# The chromatin landscape of healthy and injured cell types in the human kidney

**DOI:** 10.1101/2023.06.07.543965

**Authors:** Debora L. Gisch, Michelle Brennan, Blue B. Lake, Jeannine Basta, Mark Keller, Ricardo Melo Ferreira, Shreeram Akilesh, Reetika Ghag, Charles Lu, Ying-Hua Cheng, Kimberly S. Collins, Samir V. Parikh, Brad H. Rovin, Lynn Robbins, Kimberly Y. Conklin, Dinh Diep, Bo Zhang, Amanda Knoten, Daria Barwinska, Mahla Asghari, Angela R. Sabo, Michael J. Ferkowicz, Timothy A Sutton, Katherine J Kelly, Ian H. De Boer, Sylvia E. Rosas, Krzysztof Kiryluk, Jeffrey B. Hodgin, Fadhl Alakwaa, Nichole Jefferson, Joseph P. Gaut, Nils Gehlenborg, Carrie L. Phillips, Tarek M. El-Achkar, Pierre C. Dagher, Takashi Hato, Kun Zhang, Jonathan Himmelfarb, Matthias Kretzler, Shamim Mollah, Kidney Precision Medicine Project (KPMP), Sanjay Jain, Michael Rauchman, Michael T. Eadon

## Abstract

There is a need to define regions of gene activation or repression that control human kidney cells in states of health, injury, and repair to understand the molecular pathogenesis of kidney disease and design therapeutic strategies. However, comprehensive integration of gene expression with epigenetic features that define regulatory elements remains a significant challenge. We measured dual single nucleus RNA expression and chromatin accessibility, DNA methylation, and H3K27ac, H3K4me1, H3K4me3, and H3K27me3 histone modifications to decipher the chromatin landscape and gene regulation of the kidney in reference and adaptive injury states. We established a comprehensive and spatially-anchored epigenomic atlas to define the kidney’s active, silent, and regulatory accessible chromatin regions across the genome. Using this atlas, we noted distinct control of adaptive injury in different epithelial cell types. A proximal tubule cell transcription factor network of *ELF3*, *KLF6*, and *KLF10* regulated the transition between health and injury, while in thick ascending limb cells this transition was regulated by *NR2F1*. Further, combined perturbation of *ELF3*, *KLF6*, and *KLF10* distinguished two adaptive proximal tubular cell subtypes, one of which manifested a repair trajectory after knockout. This atlas will serve as a foundation to facilitate targeted cell-specific therapeutics by reprogramming gene regulatory networks.

## Supplemental Table 2 for "The chromatin landscape of healthy and injured cell types in the human kidney" (part 1 of 3)

### Sheet: Sheet1
Differential Methylation between GLOM/TI:
hg38_cpg_shelves
hg38_genes_1to5kb
hg38_genes_promoters
hg38_cpg_shores
hg38_cpg_inter
hg38_genes_introns
hg38_cpg_islands
hg38_genes_5UTRs
hg38_genes_exons
hg38_genes_3UTRs
hg38_All_gene
	Gene	annot.type	methylation level GLOM	methylation level TI	log2FC(GLOM/TI)	pvalue
	SLC9A3R2	hg38_cpg_shores	0.259097	0.540983	-0.794015	2.86e-17
	PODXL	hg38_genes_introns	0.368216	0.618049	-0.591237	4.37e-17
	FXYD2	hg38_cpg_inter	0.605559	0.362556	0.583432	6.5e-17
	TMEM204	hg38_All_gene	0.37473	0.62859	-0.592631	9.64e-17
	SLC9A3R2	hg38_genes_introns	0.186427	0.470332	-0.934802	1.34e-16
	SPARC	hg38_genes_introns	0.384982	0.630727	-0.567419	2.02e-16
	LCNL1	hg38_cpg_shelves	0.411323	0.772908	-0.743467	2.59e-16
	LOC105373414	hg38_cpg_inter	0.827648	0.558646	0.478694	4.71e-16
	SMAD6	hg38_cpg_inter	0.415207	0.638411	-0.498949	6.08e-16
	IMPA2	hg38_genes_introns	0.658267	0.489204	0.350787	6.64e-16
	TMEM204	hg38_genes_introns	0.372437	0.636707	-0.614721	8.4e-16
	FXYD6-FXYD2	hg38_cpg_inter	0.694655	0.566541	0.2452	1.02e-15
	TMEM204	hg38_cpg_shores	0.374494	0.634345	-0.604288	2.76e-15
	PLEKHA6	hg38_genes_introns	0.724642	0.635301	0.160284	4.37e-15
	ETS1	hg38_cpg_inter	0.515772	0.665945	-0.303767	4.38e-15
	PODXL	hg38_cpg_shelves	0.520977	0.850268	-0.594317	4.56e-15
	FXYD2	hg38_All_gene	0.605559	0.362556	0.583432	5.45e-15
	IMPA2	hg38_cpg_inter	0.755665	0.590435	0.299772	7.32e-15
	FGF1	hg38_genes_introns	0.657153	0.77024	-0.194823	8.74e-15
	FXYD2	hg38_genes_introns	0.581098	0.337024	0.611901	8.97e-15
	HDAC7	hg38_cpg_inter	0.634984	0.759477	-0.218855	9.43e-15
	RIPOR3	hg38_All_gene	0.722375	0.667104	0.0973124	9.97e-15
	LOC100129484	hg38_cpg_shores	0.717988	0.333715	0.877914	1.01e-14
	DGUOK-AS1	hg38_cpg_shores	0.586664	0.279954	0.813439	1.43e-14
	LOC107985746	hg38_genes_exons	0.684994	0.44533	0.506113	1.43e-14
	COL18A1-AS2	hg38_All_gene	0.733036	0.507336	0.440347	1.45e-14
	IMPA2	hg38_All_gene	0.539079	0.411563	0.307606	1.46e-14
	LCNL1	hg38_genes_promoters	0.522908	0.816391	-0.539005	1.73e-14
	HOXD4	hg38_genes_1to5kb	0.577009	0.22377	1.00921	1.74e-14
	ATP1B1	hg38_cpg_inter	0.670233	0.440537	0.491756	1.81e-14
	SMAD6	hg38_genes_introns	0.402719	0.609652	-0.47729	1.82e-14
	SMAD6	hg38_All_gene	0.303068	0.428132	-0.369784	1.87e-14
	FGF1	hg38_cpg_inter	0.649718	0.762567	-0.196185	1.89e-14
	PODXL	hg38_cpg_inter	0.461226	0.726697	-0.538884	1.95e-14
	PDGFRB	hg38_genes_introns	0.501472	0.668482	-0.340948	2.18e-14
	ETS1	hg38_genes_introns	0.430948	0.565114	-0.311886	2.4e-14
	FGF1	hg38_All_gene	0.649718	0.762567	-0.196185	3.23e-14
	IFT140	hg38_cpg_shores	0.455676	0.674987	-0.462243	3.66e-14
	EFNB2	hg38_cpg_inter	0.495171	0.745166	-0.488625	3.76e-14
	TMEM259	hg38_genes_3UTRs	0.354573	0.830205	-0.994059	3.99e-14
	ELF3	hg38_cpg_inter	0.706306	0.493676	0.426196	4.03e-14
	MIR200B	hg38_genes_1to5kb	0.63458	0.299081	0.84086	4.03e-14
	TSHZ3-AS1	hg38_cpg_shores	0.569775	0.283047	0.76781	4.04e-14
	MIR200A	hg38_genes_1to5kb	0.61074	0.293777	0.813015	4.32e-14
	SPARC	hg38_All_gene	0.435057	0.638751	-0.447528	5.3e-14
	SLC9A3R2	hg38_cpg_shelves	0.211455	0.483123	-0.853952	5.45e-14
	TMEM204	hg38_cpg_shelves	0.426005	0.672023	-0.532556	5.53e-14
	BHLHE40-AS1	hg38_genes_1to5kb	0.675872	0.302717	0.904916	5.58e-14
	HOXD4	hg38_cpg_shores	0.556546	0.235618	0.918339	6.28e-14
	SETBP1	hg38_genes_introns	0.798345	0.728539	0.113412	6.95e-14
	TMEM37	hg38_cpg_shelves	0.777679	0.528608	0.465786	7.02e-14
	PAQR5-DT	hg38_cpg_shores	0.580619	0.222912	1.02017	7.09e-14
	FXYD2	hg38_genes_promoters	0.612741	0.293901	0.816504	7.36e-14
	ENO1	hg38_cpg_inter	0.806735	0.61551	0.3314	7.94e-14
	TXNRD2	hg38_cpg_inter	0.747782	0.841222	-0.146734	8.31e-14
	COL18A1-AS1	hg38_cpg_shelves	0.813547	0.369368	0.924845	8.48e-14
	SPARC	hg38_cpg_inter	0.435057	0.638751	-0.447528	9.07e-14
	RIPOR3	hg38_cpg_inter	0.707979	0.648657	0.106585	9.19e-14
	ELF3	hg38_genes_exons	0.760385	0.512525	0.473823	9.35e-14
	PICART1	hg38_cpg_shelves	0.307578	0.670303	-0.878544	1.13e-13
	HOXB-AS2	hg38_cpg_islands	0.783371	0.27501	1.18324	1.15e-13
	CISH	hg38_cpg_shelves	0.819357	0.454911	0.703501	1.55e-13
	GATA6	hg38_cpg_shores	0.636835	0.366114	0.63342	1.76e-13
	CRB2	hg38_All_gene	0.44516	0.616687	-0.379444	1.76e-13
	PAQR5	hg38_cpg_shores	0.464106	0.180857	0.945667	1.93e-13
	HNF1A	hg38_genes_promoters	0.70567	0.294219	0.98657	2.1e-13
	ENG	hg38_cpg_inter	0.530056	0.677679	-0.293205	2.19e-13
	FXYD2	hg38_genes_exons	0.638118	0.301981	0.837735	2.39e-13
	MTSS1	hg38_cpg_inter	0.660225	0.740506	-0.140438	2.42e-13
	SETBP1	hg38_cpg_inter	0.816916	0.749519	0.107108	2.51e-13
	FXYD6-FXYD2	hg38_All_gene	0.58033	0.487164	0.204381	2.83e-13
	COL18A1-AS2	hg38_genes_introns	0.781916	0.417023	0.742615	2.86e-13
	EMCN	hg38_All_gene	0.585582	0.755824	-0.309852	2.86e-13
	HNF1A	hg38_cpg_shores	0.662202	0.326562	0.801809	2.89e-13
	MYH9	hg38_cpg_inter	0.516334	0.636236	-0.247268	3.28e-13
	TFCP2L1	hg38_cpg_shelves	0.788732	0.628523	0.27812	3.59e-13
	MIR10B	hg38_cpg_shores	0.54995	0.226571	0.940967	3.68e-13
	SLC44A3	hg38_cpg_shores	0.523353	0.223755	0.894564	3.7e-13
	MIR3125	hg38_genes_1to5kb	0.433389	0.670252	-0.510141	3.8e-13
	LHFPL3-AS1	hg38_cpg_inter	0.724868	0.825979	-0.162174	4e-13
	EHD3	hg38_genes_introns	0.554347	0.803309	-0.450456	4.02e-13
	WT1-AS	hg38_cpg_shores	0.065915	0.149899	-0.525969	4.17e-13
	LOC102724579	hg38_cpg_inter	0.616826	0.694297	-0.143305	4.34e-13
	C11orf54	hg38_cpg_shelves	0.653432	0.340178	0.742789	4.39e-13
	LOC102724579	hg38_All_gene	0.616826	0.694297	-0.143305	4.46e-13
	RBMS1	hg38_cpg_inter	0.634882	0.764257	-0.226824	4.65e-13
	WT1	hg38_genes_introns	0.367649	0.507015	-0.359399	4.68e-13
	TFEB	hg38_genes_introns	0.730833	0.653843	0.135997	5.14e-13
	MXD4	hg38_cpg_inter	0.484053	0.707129	-0.45024	5.33e-13
	COL18A1-AS1	hg38_genes_introns	0.803002	0.43962	0.716847	5.33e-13
	PPARGC1A	hg38_genes_introns	0.706051	0.59721	0.202518	5.34e-13
	LOC102724579	hg38_genes_introns	0.607059	0.685752	-0.147302	5.58e-13
	PAX8	hg38_cpg_inter	0.731701	0.585617	0.26972	5.65e-13
	SH2B3	hg38_cpg_inter	0.524638	0.658974	-0.271169	6.09e-13
	EHD3	hg38_cpg_inter	0.622847	0.828478	-0.350456	6.26e-13
	MAN1C1	hg38_genes_introns	0.791714	0.742081	0.080306	6.27e-13
	ELF3	hg38_genes_5UTRs	0.605511	0.256401	0.937597	6.65e-13
	ITGA3	hg38_cpg_shelves	0.367562	0.673696	-0.697341	6.94e-13
	ETS1	hg38_genes_1to5kb	0.574649	0.708612	-0.252743	6.98e-13
	TMEM94	hg38_cpg_shelves	0.319405	0.62932	-0.763302	7.06e-13
	EYA2	hg38_cpg_inter	0.711927	0.789983	-0.128644	7.52e-13
	MIR200A	hg38_cpg_islands	0.640712	0.266457	0.967949	7.72e-13
	PLEKHA6	hg38_cpg_shelves	0.857363	0.619312	0.400349	7.92e-13
	MIR6765	hg38_cpg_shelves	0.245361	0.579835	-0.928354	8.19e-13
	CACTIN-AS1	hg38_cpg_shores	0.37936	0.573011	-0.468797	8.22e-13
	MIR10B	hg38_genes_promoters	0.607823	0.187015	1.23185	8.37e-13
	EGFR	hg38_cpg_inter	0.778759	0.711716	0.1112	8.45e-13
	MYO1E	hg38_cpg_inter	0.706559	0.800555	-0.1545	8.67e-13
	BCL7A	hg38_cpg_inter	0.780103	0.644336	0.234468	8.96e-13
	MIR200B	hg38_cpg_islands	0.623942	0.26917	0.926035	9.13e-13
	KIRREL1	hg38_cpg_inter	0.608906	0.703958	-0.175704	9.3e-13
	RIPOR3	hg38_genes_introns	0.743872	0.671881	0.12478	9.37e-13
	ELF3-AS1	hg38_genes_promoters	0.796364	0.469377	0.632393	9.68e-13
	NTHL1	hg38_cpg_shelves	0.51965	0.745554	-0.433418	9.72e-13
	ACOT11	hg38_cpg_inter	0.752012	0.667241	0.146658	9.76e-13
	LOC100129484	hg38_genes_1to5kb	0.83073	0.597977	0.402654	9.85e-13
	FXYD6-FXYD2	hg38_genes_introns	0.617646	0.516202	0.211895	1.04e-12
	LOC105373414	hg38_genes_promoters	0.800958	0.389666	0.84731	1.07e-12
	SH2B3	hg38_genes_introns	0.520093	0.653203	-0.27064	1.09e-12
	SORCS2	hg38_cpg_inter	0.719764	0.773744	-0.0893619	1.14e-12
	EMCN	hg38_genes_introns	0.595878	0.770472	-0.312894	1.17e-12
	ACVR1B	hg38_cpg_inter	0.782903	0.690869	0.154202	1.2e-12
	MYH9	hg38_genes_introns	0.458245	0.57804	-0.269505	1.2e-12
	MIR7109	hg38_cpg_inter	0.531088	0.752529	-0.419557	1.27e-12
	TMEM37	hg38_cpg_shores	0.640671	0.312828	0.806359	1.31e-12
	LLGL2	hg38_cpg_inter	0.791628	0.649938	0.242257	1.32e-12
	LMX1B	hg38_genes_3UTRs	0.669672	0.816672	-0.244865	1.32e-12
	MST1L	hg38_cpg_inter	0.589105	0.321244	0.678302	1.39e-12
	SLC9A3R2	hg38_All_gene	0.219013	0.430439	-0.691165	1.44e-12
	LMX1B	hg38_cpg_inter	0.450731	0.580547	-0.293348	1.45e-12
	IFT140	hg38_genes_introns	0.576746	0.701538	-0.236133	1.47e-12
	MIR3125	hg38_cpg_inter	0.478522	0.697259	-0.446186	1.52e-12
	CYP8B1	hg38_cpg_shelves	0.788104	0.363102	0.903596	1.53e-12
	LMX1B	hg38_All_gene	0.270623	0.339141	-0.230439	1.53e-12
	CDS2	hg38_cpg_inter	0.701291	0.799229	-0.1616	1.55e-12
	ITGA3	hg38_genes_1to5kb	0.590283	0.748935	-0.289012	1.55e-12
	SLC5A10	hg38_genes_promoters	0.711885	0.379801	0.729316	1.57e-12
	MIR7109	hg38_genes_1to5kb	0.471852	0.71249	-0.488699	1.6e-12
	CAPN14	hg38_genes_1to5kb	0.470772	0.702511	-0.474018	1.63e-12
	SLC22A2	hg38_cpg_shores	0.654117	0.359371	0.685727	1.64e-12
	GLI2	hg38_cpg_inter	0.792075	0.748721	0.0698676	1.67e-12
	ITPRIP	hg38_cpg_inter	0.432578	0.608733	-0.396081	1.79e-12
	PLXND1	hg38_cpg_shores	0.174807	0.368556	-0.71918	1.82e-12
	ALS2CL	hg38_cpg_inter	0.767063	0.858291	-0.140473	1.89e-12
	PPARGC1A	hg38_cpg_inter	0.688969	0.577616	0.212237	1.99e-12
	KLF7	hg38_cpg_inter	0.587938	0.733222	-0.267574	2.08e-12
	HOXB3	hg38_cpg_inter	0.614115	0.403448	0.484038	2.15e-12
	GALNT14	hg38_cpg_inter	0.818708	0.757691	0.0964314	2.2e-12
	UBA7	hg38_cpg_shelves	0.208847	0.533632	-0.980288	2.21e-12
	IFT140	hg38_cpg_shelves	0.550941	0.717386	-0.317585	2.23e-12
	KSR1	hg38_genes_introns	0.778758	0.722915	0.0920173	2.25e-12
	TMEM139	hg38_genes_promoters	0.652221	0.287281	0.914697	2.29e-12
	PPP2R2B	hg38_cpg_inter	0.721351	0.782115	-0.10003	2.3e-12
	CLMN	hg38_cpg_inter	0.737944	0.670542	0.11733	2.31e-12
	GJA5	hg38_genes_introns	0.478481	0.779353	-0.583577	2.31e-12
	SLC2A5	hg38_genes_5UTRs	0.71415	0.36067	0.788952	2.47e-12
	ELF3	hg38_All_gene	0.706306	0.493676	0.426196	2.73e-12
	TRIB2	hg38_cpg_inter	0.538203	0.708971	-0.330547	3.03e-12
	COL18A1-AS2	hg38_cpg_shelves	0.725242	0.332641	0.893658	3.06e-12
	MIR429	hg38_genes_1to5kb	0.596598	0.337401	0.642051	3.08e-12
	SGK2	hg38_genes_1to5kb	0.752858	0.589051	0.29796	3.12e-12
	HDAC7	hg38_cpg_shores	0.217677	0.365074	-0.516149	3.15e-12
	CLMN	hg38_genes_introns	0.710562	0.630235	0.14582	3.16e-12
	PDGFRB	hg38_genes_1to5kb	0.517922	0.651253	-0.271884	3.36e-12
	MTSS1	hg38_genes_introns	0.603624	0.682985	-0.149155	3.51e-12
	MIR6728	hg38_cpg_inter	0.824415	0.589178	0.410756	3.53e-12
	WT1	hg38_All_gene	0.279987	0.384715	-0.331812	3.66e-12
	HOXB-AS2	hg38_genes_1to5kb	0.588561	0.233392	0.993498	3.67e-12
	IFFO1	hg38_cpg_shelves	0.55077	0.759543	-0.388399	3.91e-12
	PARD6B	hg38_cpg_shelves	0.688256	0.347539	0.783277	3.96e-12
	LETM1	hg38_cpg_shores	0.783298	0.643206	0.241672	4.03e-12
	FZD5	hg38_genes_3UTRs	0.713766	0.394089	0.692288	4.18e-12
	HPN	hg38_genes_5UTRs	0.636585	0.244776	1.04235	4.19e-12
	PLEKHA6	hg38_cpg_inter	0.708013	0.63467	0.132967	4.21e-12
	LOC107985746	hg38_All_gene	0.575244	0.523978	0.109689	4.25e-12
	ELMO3	hg38_genes_5UTRs	0.544783	0.188348	1.09593	4.29e-12
	PICART1	hg38_genes_1to5kb	0.15112	0.414952	-0.967534	4.3e-12
	EFNB2	hg38_genes_introns	0.290343	0.470687	-0.52025	4.41e-12
	LOC102723544	hg38_genes_1to5kb	0.74664	0.496264	0.488526	4.42e-12
	LINC01476	hg38_genes_exons	0.650392	0.35361	0.696075	4.67e-12
	HMOX1	hg38_genes_introns	0.737513	0.570863	0.309742	4.68e-12
	COL18A1-AS1	hg38_All_gene	0.739774	0.418858	0.669095	4.83e-12
	LOC105371702	hg38_genes_1to5kb	0.832193	0.588684	0.423524	4.84e-12
	LOC107984437	hg38_genes_introns	0.534029	0.437104	0.229503	4.84e-12
	NPHS2	hg38_genes_introns	0.613288	0.764553	-0.268897	4.94e-12
	SEMA3G	hg38_cpg_inter	0.705835	0.841131	-0.217658	4.96e-12
	MIR4485	hg38_cpg_inter	0.442332	0.15479	1.01985	4.97e-12
	DUSP5-DT	hg38_cpg_shores	0.265203	0.549957	-0.790573	4.98e-12
	LOC105378482	hg38_cpg_shores	0.265203	0.549957	-0.790573	4.98e-12
	MIR1180	hg38_genes_1to5kb	0.608007	0.799615	-0.335026	5e-12
	OVOL1-AS1	hg38_cpg_shores	0.73896	0.298413	1.0289	5.25e-12
	TLN2	hg38_cpg_inter	0.822004	0.774538	0.0741859	5.29e-12
	PDGFRB	hg38_cpg_inter	0.498502	0.651641	-0.316853	5.4e-12
	MIR190A	hg38_genes_1to5kb	0.849974	0.581948	0.46376	5.97e-12
	B4GALT5	hg38_cpg_inter	0.749661	0.627093	0.217813	6.04e-12
	HOXD3	hg38_All_gene	0.394143	0.237895	0.516581	6.13e-12
	GLB1L2	hg38_cpg_inter	0.781285	0.852266	-0.108787	6.3e-12
	LIMS2	hg38_cpg_shelves	0.656352	0.78559	-0.220829	6.36e-12
	COL18A1	hg38_cpg_shelves	0.825321	0.748868	0.121001	6.37e-12
	PCARE	hg38_All_gene	0.686739	0.789572	-0.17208	6.42e-12
	SORCS2	hg38_genes_introns	0.714481	0.769312	-0.0912801	6.57e-12
	MIR4497	hg38_cpg_shelves	0.737614	0.47016	0.535437	6.6e-12
	DAAM2	hg38_cpg_inter	0.648128	0.74793	-0.17516	6.64e-12
	TINAG	hg38_genes_promoters	0.66847	0.313566	0.855383	6.7e-12
	TXNRD2	hg38_genes_introns	0.720692	0.810359	-0.145388	6.78e-12
	ACOT11	hg38_genes_introns	0.738242	0.659801	0.137438	6.83e-12
	LHFPL3-AS1	hg38_genes_introns	0.720166	0.819034	-0.159603	6.94e-12
	CRB2	hg38_genes_introns	0.4956	0.636959	-0.29605	7.02e-12
	NTHL1	hg38_genes_introns	0.40306	0.617608	-0.491897	7.3e-12
	NEBL	hg38_cpg_inter	0.73294	0.810296	-0.124546	7.46e-12
	LINC00513	hg38_All_gene	0.652821	0.546115	0.212879	7.5e-12
	SEMA3G	hg38_genes_3UTRs	0.645401	0.847107	-0.335506	7.51e-12
	MIR4497	hg38_genes_1to5kb	0.761645	0.450165	0.624382	7.54e-12
	DAAM2	hg38_genes_introns	0.607719	0.710192	-0.188849	7.58e-12
	PKIG	hg38_cpg_inter	0.656175	0.731096	-0.132126	7.74e-12
	TSC2	hg38_genes_1to5kb	0.638965	0.752515	-0.199918	7.88e-12
	HOXD3	hg38_genes_3UTRs	0.746984	0.378285	0.792926	8.04e-12
	TFEB	hg38_cpg_inter	0.804403	0.731973	0.117055	8.14e-12
	TBX3	hg38_genes_introns	0.21249	0.527598	-0.951348	8.26e-12
	LAMB3	hg38_genes_1to5kb	0.814266	0.700475	0.18631	8.27e-12
	SLC47A1	hg38_genes_introns	0.64541	0.541623	0.208754	8.43e-12
	LINC00513	hg38_cpg_inter	0.652821	0.546115	0.212879	8.58e-12
	PDGFRB	hg38_All_gene	0.494211	0.63019	-0.28641	8.81e-12
	ADGRD1	hg38_genes_introns	0.755197	0.703352	0.0875822	8.83e-12
	EYA2	hg38_genes_introns	0.684299	0.757363	-0.1247	8.84e-12
	KSR1	hg38_cpg_inter	0.798272	0.743392	0.0884083	8.91e-12
	HAGLROS	hg38_cpg_shelves	0.409598	0.146849	0.975649	9.02e-12
	EMCN	hg38_cpg_inter	0.585582	0.755824	-0.309852	9.05e-12
	EGFL7	hg38_cpg_shores	0.401603	0.563428	-0.386589	9.26e-12
	C5orf64-AS1	hg38_genes_promoters	0.704743	0.290239	0.998724	9.33e-12
	CMBL	hg38_genes_introns	0.71457	0.567925	0.276952	9.49e-12
	LOC107985216	hg38_cpg_inter	0.729881	0.822067	-0.147743	9.54e-12
	C1orf210	hg38_genes_introns	0.77671	0.414788	0.74027	9.71e-12
	COL18A1-AS1	hg38_genes_promoters	0.851653	0.358039	1.01571	9.98e-12
	LMX1B	hg38_genes_introns	0.312167	0.410033	-0.291444	1e-11
	LOC102723544	hg38_cpg_inter	0.721592	0.546215	0.33489	1.04e-11
	COL4A2-AS1	hg38_genes_introns	0.733404	0.530882	0.388221	1.07e-11
	LINC02532	hg38_genes_promoters	0.815903	0.479957	0.637214	1.1e-11
	UNC5B	hg38_genes_introns	0.506873	0.603911	-0.206109	1.14e-11
	COL18A1-AS2	hg38_genes_promoters	0.694523	0.315185	0.896676	1.17e-11
	MIR6081	hg38_cpg_inter	0.433147	0.662505	-0.496643	1.18e-11
	GSN	hg38_genes_1to5kb	0.636768	0.739312	-0.1822	1.18e-11
	EFNB2	hg38_cpg_shelves	0.436212	0.695964	-0.548773	1.19e-11
	HAGLROS	hg38_genes_1to5kb	0.472015	0.211709	0.826263	1.2e-11
	TRIM35	hg38_genes_3UTRs	0.571391	0.835973	-0.4646	1.21e-11
	KIRREL1	hg38_All_gene	0.565878	0.648478	-0.162929	1.24e-11
	PAX8	hg38_genes_promoters	0.701405	0.396268	0.664824	1.25e-11
	PITX1-AS1	hg38_cpg_inter	0.743092	0.796191	-0.0856512	1.26e-11
	SLC23A3	hg38_cpg_shelves	0.86348	0.747191	0.180567	1.27e-11
	COL18A1	hg38_cpg_shores	0.770252	0.679755	0.153744	1.28e-11
	KLHL25	hg38_cpg_shelves	0.838054	0.713383	0.200007	1.28e-11
	PC	hg38_cpg_shores	0.56944	0.737752	-0.313096	1.3e-11
	HSPC324	hg38_cpg_shores	0.458019	0.634678	-0.381846	1.31e-11
	MIR6081	hg38_genes_1to5kb	0.465892	0.707922	-0.495287	1.37e-11
	RXFP1	hg38_genes_promoters	0.224349	0.588868	-1.03099	1.4e-11
	CPNE2	hg38_genes_introns	0.686927	0.789076	-0.170963	1.42e-11
	LOC100130872	hg38_genes_1to5kb	0.526171	0.740648	-0.410746	1.43e-11
	TMEM72-AS1	hg38_genes_1to5kb	0.670108	0.473062	0.410856	1.51e-11
	PPARGC1A	hg38_All_gene	0.688969	0.577616	0.212237	1.51e-11
	TLN2	hg38_genes_introns	0.792242	0.750357	0.0674305	1.56e-11
	LINC01588	hg38_cpg_shores	0.55981	0.379823	0.439925	1.58e-11
	LINC01599	hg38_cpg_shores	0.55981	0.379823	0.439925	1.58e-11
	MEF2D	hg38_cpg_inter	0.56363	0.672681	-0.212083	1.65e-11
	ATP1B1	hg38_genes_introns	0.393878	0.248367	0.4748	1.69e-11
	LINC00513	hg38_genes_introns	0.650611	0.543459	0.214494	1.71e-11
	CDH16	hg38_genes_introns	0.769573	0.616461	0.270829	1.73e-11
	MYLK	hg38_genes_3UTRs	0.690392	0.791879	-0.169237	1.74e-11
	KIRREL1	hg38_genes_introns	0.535692	0.631378	-0.19513	1.75e-11
	CRB2	hg38_cpg_shores	0.541905	0.69623	-0.300305	1.78e-11
	CTBP1-AS	hg38_genes_promoters	0.252672	0.610561	-0.961712	1.87e-11
	AKR7A3	hg38_cpg_shores	0.783586	0.498624	0.542947	1.97e-11
	COL4A2-AS1	hg38_All_gene	0.744037	0.615568	0.230786	1.99e-11
	TMEM94	hg38_genes_3UTRs	0.406139	0.663549	-0.570112	2e-11
	LINC01485	hg38_genes_promoters	0.829346	0.62823	0.341423	2.02e-11
	FIGNL2	hg38_cpg_inter	0.73231	0.64103	0.162417	2.06e-11
	TLE3	hg38_cpg_shelves	0.705964	0.439474	0.557878	2.06e-11
	MIR10B	hg38_genes_1to5kb	0.550319	0.253526	0.835177	2.09e-11
	SOST	hg38_cpg_shelves	0.3693	0.691516	-0.724094	2.17e-11
	AOPEP	hg38_cpg_inter	0.625801	0.714599	-0.16127	2.25e-11
	DIP2C	hg38_genes_introns	0.796853	0.753787	0.0690231	2.3e-11
	SHANK2	hg38_genes_introns	0.718009	0.776901	-0.0974212	2.3e-11
	GUCD1	hg38_cpg_inter	0.827719	0.655276	0.288065	2.35e-11
	COL18A1	hg38_All_gene	0.764143	0.697475	0.112444	2.36e-11
	AK4	hg38_cpg_inter	0.833876	0.704266	0.20951	2.4e-11
	TCF7L1	hg38_genes_introns	0.600265	0.670678	-0.133677	2.46e-11
	ACVR1	hg38_genes_introns	0.821789	0.756148	0.103659	2.47e-11
	SGK2	hg38_All_gene	0.783051	0.664381	0.202051	2.47e-11
	PGS1	hg38_cpg_inter	0.676203	0.76675	-0.154472	2.48e-11
	LINC01169	hg38_cpg_inter	0.709196	0.783621	-0.123293	2.55e-11
	SGK2	hg38_genes_introns	0.795326	0.70057	0.156755	2.55e-11
	COL18A1-AS1	hg38_genes_exons	0.611128	0.308582	0.763652	2.65e-11
	ZBTB24	hg38_cpg_inter	0.872916	0.779529	0.14175	2.84e-11
	GGT6	hg38_cpg_inter	0.678691	0.456039	0.468004	2.85e-11
	GJA5	hg38_All_gene	0.550973	0.737378	-0.351355	2.86e-11
	LINC01485	hg38_genes_introns	0.836343	0.752508	0.131638	2.95e-11
	TSHZ2	hg38_genes_introns	0.796837	0.750368	0.0746216	2.96e-11
	PAQR5-DT	hg38_All_gene	0.610993	0.503061	0.228786	3.13e-11
	SLC3A1	hg38_genes_introns	0.741593	0.605444	0.246581	3.16e-11
	SETBP1	hg38_All_gene	0.737767	0.672083	0.11424	3.18e-11
	LOC105378482	hg38_genes_promoters	0.244624	0.51928	-0.801631	3.23e-11
	LOC100130872	hg38_genes_promoters	0.389305	0.628762	-0.551484	3.28e-11
	PLEKHA6	hg38_All_gene	0.70537	0.624192	0.148419	3.33e-11
	DNAJB1	hg38_genes_3UTRs	0.724382	0.410224	0.666271	3.45e-11
	GATA6	hg38_genes_introns	0.532649	0.393841	0.342026	3.54e-11
	SOX18	hg38_genes_1to5kb	0.394003	0.614765	-0.511324	3.54e-11
	CDH16	hg38_genes_promoters	0.642448	0.280336	0.920953	3.56e-11
	SLC3A1	hg38_cpg_inter	0.77512	0.633237	0.247469	3.59e-11
	DUSP7	hg38_genes_3UTRs	0.375062	0.649133	-0.630474	3.6e-11
	CDC14A	hg38_cpg_inter	0.738892	0.823664	-0.135046	3.61e-11
	MICAL3	hg38_cpg_shelves	0.844061	0.786871	0.0877583	3.62e-11
	GJA5	hg38_cpg_inter	0.550973	0.737378	-0.351355	3.67e-11
	TYRO3	hg38_cpg_shelves	0.691632	0.797365	-0.175651	3.69e-11
	EFNB2	hg38_genes_3UTRs	0.42418	0.719095	-0.620127	3.69e-11
	LOC112268295	hg38_genes_promoters	0.558689	0.192232	1.1078	3.71e-11
	CSRP1	hg38_cpg_inter	0.499536	0.657608	-0.325504	3.83e-11
	LINC02192	hg38_genes_exons	0.644346	0.322855	0.7806	3.89e-11
	LINC01762	hg38_genes_promoters	0.857616	0.579038	0.480975	3.9e-11
	EHD3	hg38_All_gene	0.426426	0.570635	-0.335162	3.92e-11
	RNF186	hg38_cpg_inter	0.676813	0.482049	0.401454	3.94e-11
	COL4A2-AS1	hg38_cpg_inter	0.738582	0.564702	0.324361	3.95e-11
	CLSTN2	hg38_cpg_inter	0.750332	0.798991	-0.0780477	3.98e-11
	PLCE1	hg38_genes_introns	0.733181	0.793297	-0.097679	4.06e-11
	ADM5	hg38_cpg_shores	0.389395	0.611496	-0.517801	4.14e-11
	SGK2	hg38_cpg_inter	0.782996	0.663827	0.202977	4.14e-11
	UACA	hg38_cpg_inter	0.643743	0.736043	-0.163584	4.32e-11
	DPT	hg38_cpg_shelves	0.708948	0.410432	0.639255	4.35e-11
	MIR6509	hg38_genes_promoters	0.703061	0.296578	0.973938	4.51e-11
	LNX1-AS2	hg38_genes_1to5kb	0.686546	0.402803	0.620674	4.63e-11
	SLC25A25-AS1	hg38_genes_introns	0.737313	0.525232	0.407259	4.65e-11
	LOC101929343	hg38_genes_1to5kb	0.800117	0.511161	0.540244	4.67e-11
	MYLK	hg38_genes_1to5kb	0.620944	0.718773	-0.177788	4.68e-11
	BCRP3	hg38_genes_1to5kb	0.724472	0.568563	0.29254	4.76e-11
	HSPB7	hg38_genes_1to5kb	0.7893	0.614394	0.306323	4.76e-11
	IDH2	hg38_cpg_shores	0.468371	0.255043	0.642771	4.77e-11
	CYFIP2	hg38_cpg_shores	0.687481	0.428345	0.554155	4.84e-11
	SPINT1	hg38_cpg_shores	0.756428	0.545912	0.393719	4.96e-11
	CCRL2	hg38_cpg_inter	0.366053	0.559077	-0.478279	4.97e-11
	LOC105374764	hg38_cpg_inter	0.871044	0.681467	0.304594	4.97e-11
	HDAC7	hg38_genes_introns	0.368986	0.469339	-0.266816	5.01e-11
	PAX8-AS1	hg38_cpg_inter	0.715728	0.575411	0.263437	5.11e-11
	CYS1	hg38_genes_1to5kb	0.550511	0.304238	0.654202	5.16e-11
	SHANK2	hg38_cpg_inter	0.733299	0.787019	-0.0875839	5.24e-11
	CBX6	hg38_genes_3UTRs	0.490348	0.695179	-0.414537	5.3e-11
	EPB41L1-AS1	hg38_cpg_inter	0.834419	0.635669	0.334892	5.31e-11
	FXYD2	hg38_genes_1to5kb	0.660272	0.494395	0.342334	5.32e-11
	TSHZ2	hg38_cpg_inter	0.802651	0.758407	0.0705031	5.51e-11
	TSPO2	hg38_genes_1to5kb	0.702904	0.452356	0.520002	5.57e-11
	LOC101927668	hg38_genes_promoters	0.584006	0.780525	-0.352956	5.6e-11
	TRIM25	hg38_genes_introns	0.728865	0.810864	-0.132291	5.64e-11
	LINC01762	hg38_cpg_inter	0.801683	0.665764	0.22883	5.68e-11
	METTL7A	hg38_genes_introns	0.611516	0.353313	0.622763	5.9e-11
	DUSP7	hg38_cpg_shelves	0.414942	0.663289	-0.54592	6.09e-11
	DIP2C	hg38_cpg_shores	0.814366	0.769316	0.0709028	6.13e-11
	CCRL2	hg38_All_gene	0.366053	0.559077	-0.478279	6.36e-11
	SLC9A3R2	hg38_genes_promoters	0.237439	0.528359	-0.850137	6.47e-11
	AK4	hg38_genes_introns	0.653954	0.538433	0.231587	6.59e-11
	HOXD4	hg38_genes_promoters	0.660937	0.254559	1.05009	6.59e-11
	VGLL4	hg38_cpg_inter	0.660251	0.757199	-0.16795	6.66e-11
	ELF3	hg38_genes_promoters	0.503808	0.288408	0.605054	6.68e-11
	DGUOK-AS1	hg38_genes_1to5kb	0.11035	0.047475	0.448419	6.7e-11
	HSPC324	hg38_genes_1to5kb	0.387073	0.629347	-0.558879	6.78e-11
	LOC400867	hg38_cpg_shores	0.386697	0.685852	-0.664149	6.79e-11
	NPHS2	hg38_cpg_inter	0.643593	0.778867	-0.23389	6.84e-11
	MIR4802	hg38_cpg_inter	0.686542	0.478532	0.427235	6.98e-11
	LOC105375436	hg38_cpg_inter	0.740605	0.819889	-0.126435	7.28e-11
	PISD	hg38_cpg_inter	0.635212	0.746867	-0.197706	7.41e-11
	WT1	hg38_cpg_inter	0.600139	0.730824	-0.239056	7.54e-11
	SEC14L1	hg38_cpg_inter	0.528576	0.667678	-0.278381	7.73e-11
	TLE3	hg38_cpg_inter	0.834625	0.729805	0.166875	7.75e-11
	TMEM37	hg38_cpg_inter	0.823823	0.556703	0.476995	7.86e-11
	NCS1	hg38_genes_1to5kb	0.802247	0.611988	0.331312	8.1e-11
	LOC105373414	hg38_genes_1to5kb	0.811082	0.580199	0.408603	8.13e-11
	LOC107984437	hg38_All_gene	0.531741	0.44406	0.206745	8.4e-11
	PCARE	hg38_cpg_inter	0.686739	0.789572	-0.17208	8.41e-11
	RAB4B-EGLN2	hg38_genes_3UTRs	0.424255	0.648542	-0.494004	8.48e-11
	RHOBTB2	hg38_genes_3UTRs	0.215495	0.406868	-0.643435	8.69e-11
	KIRREL1-IT1	hg38_cpg_inter	0.434929	0.595274	-0.363302	8.75e-11
	MIR4673	hg38_genes_promoters	0.709865	0.273404	1.06731	8.79e-11
	DIP2C	hg38_All_gene	0.778072	0.738444	0.0647373	8.88e-11
	LOC105376023	hg38_All_gene	0.792186	0.688927	0.172314	9.03e-11
	NUDT4	hg38_cpg_inter	0.808351	0.648882	0.270306	9.21e-11
	MIR7854	hg38_cpg_inter	0.824341	0.581252	0.426744	9.24e-11
	GGT1	hg38_cpg_inter	0.779119	0.657418	0.208574	9.34e-11
	SLC22A2	hg38_genes_5UTRs	0.637865	0.372299	0.617314	9.74e-11
	TCF7L1	hg38_cpg_inter	0.642872	0.709267	-0.119643	9.92e-11
	BAG3	hg38_cpg_inter	0.729533	0.617107	0.203509	1e-10
	PLEKHG7	hg38_genes_5UTRs	0.771133	0.255715	1.235	1.01e-10
	CPNE2	hg38_cpg_inter	0.70362	0.804226	-0.16532	1.02e-10
	CCDC12	hg38_cpg_inter	0.704156	0.626852	0.141195	1.05e-10
	CD81-AS1	hg38_genes_1to5kb	0.358487	0.547402	-0.475848	1.06e-10
	SGK2	hg38_genes_promoters	0.741937	0.483251	0.511261	1.06e-10
	NNAT	hg38_genes_1to5kb	0.547956	0.715448	-0.320646	1.07e-10
	SRGAP2	hg38_cpg_inter	0.766105	0.825818	-0.0935744	1.08e-10
	HLF	hg38_genes_introns	0.716933	0.635802	0.146185	1.08e-10
	LOC100996664	hg38_cpg_shores	0.805146	0.601099	0.357289	1.09e-10
	ARF1	hg38_cpg_inter	0.732422	0.809089	-0.123554	1.1e-10
	ARHGEF2	hg38_cpg_inter	0.632554	0.730647	-0.175668	1.1e-10
	ENG	hg38_All_gene	0.443923	0.572394	-0.293742	1.11e-10
	KANK2	hg38_cpg_shores	0.643227	0.735186	-0.163117	1.12e-10
	SALL1	hg38_cpg_shelves	0.623507	0.363835	0.614667	1.13e-10
	EPS15L1	hg38_genes_3UTRs	0.480328	0.704642	-0.454773	1.13e-10
	AK8	hg38_cpg_inter	0.71757	0.769021	-0.0855118	1.17e-10
	ITGA3	hg38_genes_introns	0.480977	0.606795	-0.272176	1.2e-10
	CTBP1-AS	hg38_cpg_shores	0.570807	0.736746	-0.308576	1.21e-10
	MTSS1	hg38_All_gene	0.553673	0.621353	-0.137143	1.23e-10
	MIR126	hg38_cpg_shores	0.396399	0.598776	-0.473157	1.24e-10
	ARHGEF3	hg38_cpg_inter	0.693586	0.756625	-0.107031	1.25e-10
	IGFBP5	hg38_genes_introns	0.222768	0.311156	-0.32672	1.26e-10
	MYO1E	hg38_genes_introns	0.638083	0.714734	-0.138093	1.28e-10
	ACVR1	hg38_cpg_inter	0.833417	0.7748	0.0910492	1.3e-10
	TRABD2B	hg38_cpg_shores	0.725691	0.455224	0.552026	1.3e-10
	EFNB2	hg38_cpg_shores	0.371143	0.629811	-0.605359	1.31e-10
	GSEC	hg38_cpg_shelves	0.698451	0.432023	0.563944	1.31e-10
	SLC34A3	hg38_genes_promoters	0.554224	0.308003	0.649511	1.32e-10
	SCYL1	hg38_genes_1to5kb	0.790948	0.706282	0.139927	1.36e-10
	DUSP1	hg38_genes_3UTRs	0.0580645	0.464531	-1.68722	1.37e-10
	TGFBR2	hg38_cpg_inter	0.596377	0.711016	-0.212777	1.4e-10
	LAD1	hg38_cpg_shores	0.673423	0.464115	0.438605	1.41e-10
	LIME1	hg38_cpg_shores	0.778098	0.522703	0.479551	1.41e-10
	SPRY4	hg38_cpg_inter	0.433765	0.668267	-0.505565	1.42e-10
	AMBP	hg38_genes_1to5kb	0.685037	0.498004	0.378744	1.45e-10
	PFKFB2	hg38_cpg_inter	0.789423	0.707883	0.134747	1.47e-10
	MTRNR2L8	hg38_cpg_inter	0.440409	0.156302	1.00718	1.48e-10
	PTPRJ	hg38_cpg_inter	0.759026	0.70137	0.0973001	1.49e-10
	VAMP5	hg38_genes_1to5kb	0.605707	0.734909	-0.23489	1.5e-10
	SORCS2	hg38_All_gene	0.706458	0.759783	-0.0896812	1.57e-10
	LOC102723530	hg38_genes_introns	0.315098	0.670938	-0.854829	1.61e-10
	MIR6728	hg38_genes_1to5kb	0.820163	0.556138	0.472615	1.68e-10
	FBXL22	hg38_cpg_shores	0.374773	0.194735	0.644395	1.69e-10
	ENG	hg38_genes_introns	0.44742	0.583495	-0.307685	1.69e-10
	KCNK5	hg38_genes_introns	0.689093	0.508194	0.362546	1.69e-10
	IFT140	hg38_All_gene	0.431571	0.49802	-0.162715	1.69e-10
	RBM47	hg38_All_gene	0.708666	0.603871	0.193805	1.71e-10
	GGT6	hg38_genes_promoters	0.62466	0.33022	0.719672	1.73e-10
	MIOX	hg38_cpg_shelves	0.660293	0.358614	0.699376	1.74e-10
	LOC105376617	hg38_cpg_shelves	0.750849	0.46213	0.577002	1.75e-10
	MIR200B	hg38_cpg_shores	0.609656	0.396875	0.493365	1.76e-10
	PDLIM4	hg38_cpg_shelves	0.748782	0.580113	0.30942	1.76e-10
	DCSTAMP	hg38_genes_promoters	0.640316	0.789224	-0.256492	1.79e-10
	PRICKLE2-DT	hg38_cpg_shelves	0.762485	0.558859	0.376024	1.81e-10
	TTYH3	hg38_cpg_inter	0.655456	0.477365	0.373679	1.81e-10
	COL18A1-AS1	hg38_genes_1to5kb	0.782566	0.513694	0.506878	1.82e-10
	DUSP5	hg38_cpg_shores	0.269107	0.56864	-0.815599	1.85e-10
	ETS2	hg38_cpg_shores	0.363826	0.562763	-0.49259	1.88e-10
	LOC105374325	hg38_cpg_inter	0.683735	0.799167	-0.192486	1.9e-10
	CCDC9B	hg38_genes_exons	0.537245	0.671186	-0.265741	1.92e-10
	IRAG1	hg38_cpg_inter	0.687735	0.750111	-0.106681	1.94e-10
	NSMCE1	hg38_cpg_inter	0.6134	0.709477	-0.17647	1.94e-10
	AMPD3	hg38_cpg_shores	0.667907	0.41624	0.550883	1.95e-10
	ADGRD1	hg38_All_gene	0.74828	0.694898	0.0910004	1.96e-10
	CCNK	hg38_All_gene	0.304587	0.298312	0.0212271	2.02e-10
	STK32B	hg38_cpg_inter	0.745755	0.798424	-0.0847259	2.04e-10
	CDC42EP3	hg38_cpg_inter	0.626122	0.762199	-0.240211	2.05e-10
	OVOL1-AS1	hg38_All_gene	0.743687	0.50409	0.465571	2.07e-10
	DIP2C	hg38_cpg_inter	0.804916	0.768996	0.0568317	2.08e-10
	ETS2	hg38_cpg_inter	0.575723	0.842697	-0.465712	2.08e-10
	OVOL1	hg38_cpg_inter	0.724127	0.525824	0.383713	2.08e-10
	PLCE1	hg38_cpg_inter	0.741604	0.801057	-0.0957279	2.08e-10
	TP53I11	hg38_cpg_shelves	0.544917	0.76026	-0.402117	2.09e-10
	ACOT11	hg38_All_gene	0.732971	0.658929	0.130204	2.14e-10
	LOC102723530	hg38_All_gene	0.636048	0.736038	-0.17809	2.14e-10
	MIR1180	hg38_cpg_shelves	0.501239	0.767187	-0.510633	2.16e-10
	MYLK	hg38_cpg_inter	0.680882	0.730762	-0.0866425	2.16e-10
	PRR15L	hg38_All_gene	0.679023	0.576791	0.196197	2.17e-10
	ITFG2	hg38_cpg_inter	0.688646	0.770148	-0.137724	2.18e-10
	SEMA7A	hg38_cpg_inter	0.703457	0.80215	-0.162376	2.19e-10
	OVOL1-AS1	hg38_genes_introns	0.733157	0.370178	0.793295	2.21e-10
	LINC01320	hg38_genes_promoters	0.700559	0.312621	0.915688	2.22e-10
	TNFSF13	hg38_genes_introns	0.478102	0.171264	1.02552	2.27e-10
	ASIC4-AS1	hg38_genes_promoters	0.430595	0.735818	-0.631676	2.28e-10
	KANK3	hg38_All_gene	0.318554	0.199982	0.44875	2.36e-10
	MIR200A	hg38_cpg_shores	0.596432	0.376256	0.525315	2.37e-10
	MIR429	hg38_cpg_shores	0.596432	0.376256	0.525315	2.37e-10
	PDGFB	hg38_cpg_inter	0.490743	0.698696	-0.419784	2.38e-10
	LINC01558	hg38_cpg_inter	0.826486	0.639264	0.316111	2.4e-10
	OAF	hg38_genes_introns	0.740905	0.638532	0.18152	2.41e-10
	USP2	hg38_cpg_inter	0.619321	0.454161	0.36196	2.43e-10
	UNC5B	hg38_cpg_inter	0.620251	0.714782	-0.172289	2.45e-10
	ITPRIP	hg38_genes_introns	0.420325	0.549914	-0.307587	2.46e-10
	PTPRO	hg38_cpg_inter	0.668049	0.761485	-0.160686	2.5e-10
	PDLIM4	hg38_All_gene	0.584304	0.51325	0.152284	2.52e-10
	MEF2D	hg38_genes_introns	0.48946	0.593048	-0.224761	2.55e-10
	EZR-AS1	hg38_genes_1to5kb	0.558398	0.254133	0.850021	2.57e-10
	PAQR5-DT	hg38_genes_introns	0.789585	0.689299	0.167558	2.57e-10
	SLC9A3R2	hg38_genes_1to5kb	0.250927	0.362557	-0.375118	2.58e-10
	ATP2B2	hg38_genes_introns	0.683236	0.727079	-0.076211	2.6e-10
	MIR6509	hg38_cpg_inter	0.650367	0.215976	1.18521	2.61e-10
	RNF183	hg38_genes_promoters	0.761776	0.544345	0.405821	2.61e-10
	TPRN	hg38_cpg_inter	0.765694	0.471715	0.577888	2.66e-10
	EMX2	hg38_All_gene	0.0941808	0.0504054	0.321428	2.7e-10
	TK1	hg38_cpg_shelves	0.836025	0.579228	0.448532	2.73e-10
	LOC338694	hg38_All_gene	0.658658	0.776868	-0.202692	2.73e-10
	NCKAP5-AS2	hg38_genes_promoters	0.0520665	0.256573	-1.10767	2.77e-10
	PSMG3-AS1	hg38_genes_1to5kb	0.772089	0.556431	0.396684	2.78e-10
	TRIM71	hg38_cpg_shores	0.435304	0.254217	0.563184	2.8e-10
	HOXB2	hg38_cpg_shelves	0.464795	0.175154	0.974508	2.81e-10
	ARHGEF10L	hg38_genes_1to5kb	0.827572	0.766151	0.0961593	2.82e-10
	CISTR	hg38_genes_1to5kb	0.662533	0.503628	0.325134	2.82e-10
	CIT	hg38_genes_introns	0.82875	0.755521	0.115254	2.94e-10
	AKR7A3	hg38_genes_introns	0.840265	0.578249	0.456889	2.95e-10
	CLMN	hg38_All_gene	0.663869	0.593256	0.135288	2.96e-10
	ELFN1	hg38_cpg_inter	0.844524	0.791365	0.0813545	3.01e-10
	LOC105371372	hg38_cpg_inter	0.72535	0.811731	-0.139578	3.03e-10
	PELI2	hg38_cpg_inter	0.826867	0.775848	0.0794776	3.04e-10
	LOC105373958	hg38_genes_1to5kb	0.869261	0.663992	0.333614	3.06e-10
	IRF2	hg38_cpg_inter	0.719581	0.779397	-0.0987201	3.07e-10
	LOC441179	hg38_cpg_inter	0.760684	0.401975	0.749056	3.11e-10
	SEMA4C	hg38_cpg_shores	0.542734	0.680861	-0.271256	3.12e-10
	LOC102724557	hg38_genes_introns	0.557119	0.827222	-0.481274	3.17e-10
	SLC22A2	hg38_genes_promoters	0.676799	0.472227	0.424961	3.18e-10
	ECRG4	hg38_cpg_shores	0.780966	0.563707	0.395565	3.21e-10
	ITGA3	hg38_cpg_inter	0.709444	0.797567	-0.144838	3.21e-10
	MITF	hg38_cpg_inter	0.815487	0.75807	0.0908806	3.21e-10
	CAVIN2	hg38_genes_introns	0.478314	0.658846	-0.37766	3.28e-10
	CYP2G1P	hg38_genes_promoters	0.47948	0.688044	-0.427638	3.37e-10
	HOXB-AS2	hg38_All_gene	0.624765	0.318214	0.758436	3.37e-10
	LOC105378947	hg38_All_gene	0.304489	0.120237	0.808444	3.46e-10
	GPR137B	hg38_genes_introns	0.748316	0.639668	0.191671	3.49e-10
	ZNF618	hg38_cpg_inter	0.783456	0.748634	0.0563868	3.54e-10
	NUP210	hg38_genes_1to5kb	0.807698	0.88471	-0.114458	3.59e-10
	ITPRIP	hg38_cpg_shelves	0.594931	0.732336	-0.252003	3.62e-10
	PARD6G	hg38_cpg_inter	0.71112	0.797971	-0.142576	3.62e-10
	MMP24-AS1-EDEM2	hg38_cpg_inter	0.782985	0.722262	0.0998603	3.68e-10
	FGD5	hg38_All_gene	0.683726	0.741035	-0.0987738	3.68e-10
	INF2	hg38_genes_1to5kb	0.6064	0.729273	-0.224037	3.69e-10
	LINC01998	hg38_cpg_inter	0.586938	0.759908	-0.313776	3.7e-10
	GGT1	hg38_genes_promoters	0.589232	0.391008	0.469	3.74e-10
	APOL1	hg38_cpg_inter	0.595027	0.714579	-0.221615	3.76e-10
	CHI3L2	hg38_cpg_shelves	0.781072	0.543175	0.4394	3.79e-10
	AFMID	hg38_genes_1to5kb	0.718635	0.510862	0.407905	3.8e-10
	RNF152	hg38_cpg_inter	0.813422	0.739786	0.117894	3.83e-10
	ATP1B1	hg38_cpg_shores	0.412258	0.224404	0.620721	3.84e-10
	TNNT3	hg38_genes_introns	0.821558	0.75082	0.112055	3.84e-10
	SDC1	hg38_cpg_inter	0.815138	0.695333	0.196663	3.87e-10
	IGFBP5	hg38_cpg_inter	0.555733	0.709451	-0.293738	3.88e-10
	GGT6	hg38_All_gene	0.707166	0.531981	0.341019	3.91e-10
	B4GALT5	hg38_genes_introns	0.667148	0.547254	0.236762	3.92e-10
	CLSTN2	hg38_genes_introns	0.724692	0.771187	-0.0768601	3.92e-10
	LOC338694	hg38_genes_introns	0.653218	0.77475	-0.209349	3.94e-10
	KLHL31	hg38_cpg_islands	0.0212191	0.00668449	0.151046	3.95e-10
	FMNL3	hg38_cpg_inter	0.667766	0.751176	-0.144324	3.98e-10
	SYT9	hg38_cpg_inter	0.712618	0.776084	-0.105368	3.98e-10
	CA3	hg38_cpg_inter	0.760767	0.830817	-0.109808	4.03e-10
	CDH16	hg38_All_gene	0.707937	0.616473	0.167814	4.04e-10
	ENO1-AS1	hg38_genes_1to5kb	0.491944	0.259868	0.680775	4.11e-10
	GPR137B	hg38_All_gene	0.622366	0.531506	0.187007	4.13e-10
	TBC1D24	hg38_cpg_shelves	0.716615	0.516317	0.392123	4.17e-10
	RBM47	hg38_cpg_inter	0.754982	0.652949	0.177799	4.18e-10
	NTHL1	hg38_cpg_shores	0.429394	0.629963	-0.445493	4.23e-10
	C17orf99	hg38_genes_promoters	0.765342	0.609085	0.278413	4.23e-10
	COL18A1-AS2	hg38_cpg_inter	0.715039	0.571	0.271368	4.26e-10
	WWOX-AS1	hg38_cpg_inter	0.857149	0.715711	0.224332	4.26e-10
	HSPA12B	hg38_genes_3UTRs	0.595064	0.272479	0.857248	4.26e-10
	PKIG	hg38_genes_introns	0.617935	0.686889	-0.128045	4.3e-10
	GLYCTK-AS1	hg38_genes_promoters	0.794207	0.461003	0.649483	4.32e-10
	LNX1-AS2	hg38_cpg_inter	0.693723	0.52214	0.339297	4.33e-10
	CMBL	hg38_cpg_inter	0.76491	0.641626	0.215137	4.34e-10
	ACSL1	hg38_cpg_shores	0.618099	0.444299	0.384367	4.41e-10
	PDXK	hg38_cpg_inter	0.797017	0.726101	0.115463	4.43e-10
	CISH	hg38_genes_3UTRs	0.748903	0.4163	0.691045	4.44e-10
	CYS1	hg38_cpg_shelves	0.588973	0.38795	0.477053	4.46e-10
	MIR6765	hg38_genes_1to5kb	0.56578	0.730522	-0.30858	4.46e-10
	COBLL1	hg38_cpg_inter	0.805042	0.718456	0.140983	4.48e-10
	CHST15	hg38_cpg_inter	0.809575	0.729039	0.130008	4.5e-10
	SHANK2	hg38_cpg_shores	0.509984	0.684142	-0.349674	4.5e-10
	ARRB1	hg38_All_gene	0.650111	0.715443	-0.116748	4.52e-10
	LOC105370525	hg38_genes_exons	0.804922	0.59833	0.362456	4.56e-10
	TK1	hg38_genes_1to5kb	0.806895	0.611974	0.338554	4.62e-10
	LINC01762	hg38_genes_introns	0.791093	0.662055	0.21903	4.66e-10
	RBM47	hg38_genes_introns	0.729441	0.626267	0.185656	4.69e-10
	TIMP3	hg38_genes_introns	0.53177	0.615381	-0.172879	4.7e-10
	FAM102A	hg38_All_gene	0.501078	0.414935	0.213555	4.79e-10
	KSR1	hg38_All_gene	0.768234	0.711451	0.0947566	4.84e-10
	PODXL	hg38_cpg_shores	0.280448	0.534549	-0.701964	4.88e-10
	C10orf62	hg38_cpg_inter	0.809552	0.599139	0.368008	4.96e-10
	MIR4251	hg38_genes_promoters	0.810455	0.568345	0.432093	4.99e-10
	MIR3934	hg38_cpg_inter	0.525909	0.701253	-0.344126	5.02e-10
	LOC105375436	hg38_All_gene	0.740605	0.819889	-0.126435	5.03e-10
	GTF2IRD1	hg38_cpg_inter	0.833002	0.792661	0.0620681	5.12e-10
	DGKZ	hg38_cpg_shelves	0.580653	0.680753	-0.19138	5.13e-10
	RNF145	hg38_cpg_inter	0.757768	0.835536	-0.121806	5.14e-10
	LHFPL3-AS2	hg38_genes_promoters	0.669107	0.281583	0.965783	5.14e-10
	PROM2	hg38_cpg_inter	0.809101	0.742561	0.106613	5.22e-10
	IGSF3	hg38_genes_introns	0.744078	0.665319	0.137051	5.23e-10
	LOC729867	hg38_cpg_shelves	0.378281	0.689298	-0.694193	5.25e-10
	G6PC1	hg38_genes_1to5kb	0.798096	0.57729	0.394413	5.27e-10
	LINC02786	hg38_All_gene	0.639452	0.51956	0.246111	5.28e-10
	ACSL1	hg38_cpg_inter	0.816801	0.723253	0.150928	5.33e-10
	MST1L	hg38_genes_1to5kb	0.542472	0.392566	0.366966	5.34e-10
	RNF183	hg38_genes_1to5kb	0.638475	0.482108	0.330628	5.34e-10
	LOC105372606	hg38_genes_promoters	0.772313	0.307981	1.05131	5.4e-10
	ACKR3	hg38_cpg_shelves	0.772501	0.516302	0.48491	5.52e-10
	RNF186	hg38_genes_exons	0.747839	0.437521	0.633808	5.52e-10
	RNF186	hg38_All_gene	0.676813	0.482049	0.401454	5.52e-10
	FAM131C	hg38_genes_1to5kb	0.77069	0.622256	0.261397	5.57e-10
	KIAA1614-AS1	hg38_cpg_shores	0.761585	0.492999	0.520656	5.64e-10
	PAQR5-DT	hg38_genes_1to5kb	0.73973	0.565409	0.324798	5.73e-10
	SLC25A37	hg38_genes_3UTRs	0.68431	0.836443	-0.248509	5.77e-10
	GLI2	hg38_genes_introns	0.746728	0.70593	0.0691507	5.84e-10
	RNASE1	hg38_genes_promoters	0.4468	0.683746	-0.500175	5.84e-10
	LINC01485	hg38_cpg_inter	0.805549	0.703972	0.166758	5.86e-10
	ZSWIM9	hg38_genes_3UTRs	0.282041	0.626654	-0.884893	5.86e-10
	PLCE1-AS2	hg38_All_gene	0.663002	0.779024	-0.198162	5.86e-10
	TMEM37	hg38_genes_1to5kb	0.816112	0.532728	0.516875	5.9e-10
	PAX8	hg38_genes_5UTRs	0.311425	0.13993	0.720125	6.07e-10
	STK32B	hg38_genes_introns	0.737789	0.788148	-0.0818413	6.07e-10
	TSHZ2	hg38_All_gene	0.782844	0.738234	0.0726925	6.07e-10
	GALNT14	hg38_genes_introns	0.759666	0.697554	0.105022	6.17e-10
	MIR661	hg38_cpg_shores	0.462999	0.668543	-0.432493	6.2e-10
	TRIM71	hg38_genes_introns	0.708651	0.582091	0.237548	6.23e-10
	TPM2	hg38_All_gene	0.367729	0.490273	-0.320432	6.26e-10
	LMX1B	hg38_cpg_shelves	0.38725	0.523172	-0.339528	6.34e-10
	GIMAP8	hg38_All_gene	0.483226	0.624132	-0.300613	6.35e-10
	LINC02202	hg38_All_gene	0.214101	0.160495	0.248249	6.35e-10
	TYRO3	hg38_genes_1to5kb	0.586798	0.739258	-0.279994	6.39e-10
	GUCD1	hg38_genes_3UTRs	0.82552	0.588193	0.414424	6.45e-10
	SLC39A5	hg38_genes_5UTRs	0.724579	0.365783	0.791661	6.48e-10
	MYMK	hg38_genes_introns	0.758402	0.653535	0.182308	6.5e-10
	ABLIM1	hg38_All_gene	0.747324	0.702882	0.0754392	6.53e-10
	SLC26A1	hg38_genes_promoters	0.793759	0.421077	0.750581	6.56e-10
	COL18A1-AS1	hg38_cpg_shores	0.706754	0.482715	0.452762	6.58e-10
	MIR194-2HG	hg38_All_gene	0.73996	0.621647	0.212207	6.59e-10
	MYO1E	hg38_All_gene	0.613214	0.679941	-0.124845	6.59e-10
	LINC02532	hg38_cpg_inter	0.726998	0.650171	0.136336	6.65e-10
	PAPLN	hg38_cpg_shelves	0.765503	0.64139	0.216543	6.67e-10
	SYNPO	hg38_genes_introns	0.496879	0.594798	-0.210957	6.7e-10
	TMEM51	hg38_cpg_inter	0.708161	0.572941	0.25549	6.75e-10
	BHLHE40	hg38_genes_3UTRs	0.617474	0.243478	1.01076	6.92e-10
	BCAM	hg38_genes_3UTRs	0.172997	0.525398	-1.12603	6.93e-10
	SMIM6	hg38_genes_1to5kb	0.82408	0.593356	0.401831	6.93e-10
	SRGAP2C	hg38_cpg_inter	0.728893	0.820969	-0.147737	6.94e-10
	SLC4A2	hg38_cpg_shelves	0.663003	0.388831	0.616906	6.96e-10
	ZBTB46-AS1	hg38_All_gene	0.644596	0.739478	-0.167728	6.98e-10
	COL18A1	hg38_genes_introns	0.765232	0.697898	0.113467	6.99e-10
	TSKU	hg38_cpg_inter	0.840235	0.676429	0.268305	7.01e-10
	TCF7L1	hg38_All_gene	0.50333	0.55394	-0.111761	7.07e-10
	LINC02532	hg38_All_gene	0.726998	0.650171	0.136336	7.13e-10
	PLEKHO1	hg38_cpg_shelves	0.543595	0.777103	-0.43216	7.21e-10
	LRATD2	hg38_genes_3UTRs	0.559231	0.243656	0.892208	7.23e-10
	TCF7L2	hg38_cpg_inter	0.797128	0.750027	0.0756392	7.35e-10
	SLC2A4RG	hg38_cpg_shores	0.436842	0.28455	0.456126	7.47e-10
	CHP1P2	hg38_cpg_shores	0.872312	0.739108	0.206833	7.51e-10
	PODXL	hg38_All_gene	0.343213	0.506051	-0.430591	7.55e-10
	SLC26A2	hg38_cpg_shelves	0.840265	0.729687	0.175529	7.64e-10
	NINL	hg38_cpg_inter	0.842159	0.80915	0.0500986	7.75e-10
	CTBP1-AS	hg38_All_gene	0.591182	0.760271	-0.305792	7.81e-10
	LAMC2	hg38_cpg_inter	0.751804	0.66728	0.146245	7.82e-10
	ITPRIP	hg38_genes_3UTRs	0.6347	0.80301	-0.288709	7.83e-10
	TRIM2	hg38_cpg_inter	0.778366	0.722912	0.0913961	7.88e-10
	UNC13D	hg38_genes_1to5kb	0.56485	0.663476	-0.192784	7.91e-10
	NPY	hg38_All_gene	0.0978035	0.238504	-0.7062	8.04e-10
	KRT8	hg38_cpg_shores	0.649682	0.427213	0.488379	8.08e-10
	MIR4710	hg38_cpg_shelves	0.33409	0.536288	-0.526503	8.08e-10
	ZNF366	hg38_genes_promoters	0.29058	0.604522	-0.811824	8.13e-10
	RECQL5	hg38_cpg_inter	0.837146	0.728187	0.173395	8.16e-10
	LHFPL3-AS2	hg38_cpg_inter	0.74827	0.632283	0.205595	8.19e-10
	SALL1	hg38_genes_3UTRs	0.620162	0.246663	1.00356	8.21e-10
	GNAI2	hg38_cpg_inter	0.519898	0.653438	-0.271512	8.24e-10
	MYO10	hg38_genes_introns	0.760171	0.700515	0.100661	8.26e-10
	UNC13C	hg38_All_gene	0.69517	0.742066	-0.080219	8.26e-10
	PRR15L	hg38_cpg_inter	0.679023	0.576791	0.196197	8.33e-10
	WLS	hg38_cpg_inter	0.802061	0.723026	0.128556	8.34e-10
	SALL1	hg38_genes_exons	0.623677	0.423362	0.449215	8.34e-10
	TGFBR2	hg38_genes_introns	0.521587	0.631319	-0.226149	8.44e-10
	FLNB	hg38_cpg_inter	0.798988	0.739766	0.0955643	8.45e-10
	PICART1	hg38_cpg_shores	0.13092	0.320197	-0.798751	8.45e-10
	PRR15L	hg38_genes_introns	0.77116	0.57069	0.365311	8.54e-10
	PAX8	hg38_genes_1to5kb	0.643376	0.436399	0.452786	8.56e-10
	CCRL2	hg38_genes_exons	0.371729	0.652174	-0.64578	8.59e-10
	DNM2	hg38_cpg_inter	0.772359	0.724411	0.0792223	8.67e-10
	LOC105375436	hg38_genes_introns	0.737532	0.816284	-0.126052	8.7e-10
	ATP2B2	hg38_cpg_inter	0.692562	0.735903	-0.0745222	8.74e-10
	CCDC9B	hg38_All_gene	0.464805	0.589812	-0.277327	8.75e-10
	ENG	hg38_genes_1to5kb	0.376672	0.526224	-0.376411	8.9e-10
	FBXW4P1	hg38_cpg_shores	0.823942	0.626166	0.337188	8.94e-10
	RMND1	hg38_cpg_shelves	0.805073	0.590552	0.378288	9.03e-10
	CRB2	hg38_cpg_shelves	0.537633	0.700223	-0.316573	9.06e-10
	LOC105372143	hg38_genes_1to5kb	0.779979	0.436022	0.689827	9.06e-10
	TOGARAM2	hg38_cpg_inter	0.716175	0.774432	-0.0966067	9.07e-10
	PLEC	hg38_cpg_shelves	0.392724	0.540478	-0.362207	9.09e-10
	TMEM72-AS1	hg38_cpg_shelves	0.792452	0.674336	0.19883	9.09e-10
	HLF	hg38_cpg_inter	0.74597	0.668375	0.134619	9.12e-10
	ILDR2	hg38_cpg_shelves	0.693619	0.806826	-0.186869	9.15e-10
	FGD5	hg38_cpg_inter	0.683854	0.741131	-0.0987053	9.2e-10
	SNX29	hg38_genes_introns	0.806174	0.755731	0.0803503	9.2e-10
	TMEM139	hg38_cpg_shelves	0.631054	0.307888	0.804495	9.25e-10
	SMIM5	hg38_cpg_inter	0.861833	0.63996	0.367421	9.26e-10
	TBX3	hg38_cpg_shelves	0.23883	0.597377	-0.989489	9.38e-10
	GRIK5	hg38_genes_introns	0.731588	0.78795	-0.091934	9.39e-10
	NISCH	hg38_cpg_shelves	0.687519	0.794254	-0.178063	9.42e-10
	UBR4	hg38_genes_introns	0.811861	0.745726	0.105616	9.47e-10
	USP2	hg38_cpg_shelves	0.647492	0.478766	0.35553	9.5e-10
	MIR190A	hg38_cpg_inter	0.835667	0.613028	0.38036	9.6e-10
	TNFSF13	hg38_cpg_shores	0.392991	0.158702	0.868553	9.61e-10
	FRY	hg38_cpg_inter	0.783476	0.819929	-0.0567579	9.64e-10
	TOGARAM2	hg38_genes_introns	0.718127	0.779	-0.100574	9.64e-10
	KLF15	hg38_cpg_inter	0.786965	0.674425	0.190015	9.67e-10
	MIR1249	hg38_genes_promoters	0.657764	0.893766	-0.380174	9.68e-10
	SH3TC1	hg38_genes_1to5kb	0.699136	0.566486	0.253184	9.69e-10
	HOXB2	hg38_genes_1to5kb	0.499472	0.21544	0.875238	9.73e-10
	SORBS2	hg38_genes_5UTRs	0.553038	0.304404	0.659032	9.83e-10
	MICAL2	hg38_cpg_shelves	0.452124	0.781693	-0.651731	9.88e-10
	GPD1	hg38_genes_introns	0.79723	0.55776	0.433747	9.88e-10
	VGLL4	hg38_cpg_shelves	0.78809	0.864943	-0.116588	9.95e-10
	CNTFR-AS1	hg38_cpg_inter	0.803224	0.706427	0.158885	1e-09
	SLC22A2	hg38_genes_exons	0.746423	0.453475	0.591119	1e-09
	LINC02596	hg38_genes_1to5kb	0.656058	0.798012	-0.24092	1.01e-09
	ZBTB46-AS1	hg38_genes_introns	0.612917	0.73922	-0.22794	1.01e-09
	MIR5193	hg38_cpg_shelves	0.232283	0.550439	-0.918755	1.03e-09
	UNC13C	hg38_cpg_inter	0.69517	0.742066	-0.080219	1.04e-09
	CA12	hg38_genes_introns	0.751094	0.693974	0.0972691	1.04e-09
	HOXD3	hg38_genes_introns	0.392586	0.237496	0.513835	1.04e-09
	LOC101928304	hg38_genes_promoters	0.510468	0.705836	-0.386745	1.04e-09
	CIT	hg38_All_gene	0.807824	0.71954	0.14344	1.05e-09
	SH2B3	hg38_All_gene	0.444962	0.542307	-0.227484	1.05e-09
	SHANK2	hg38_All_gene	0.709767	0.772014	-0.103758	1.05e-09
	CSRP1	hg38_genes_1to5kb	0.602593	0.715187	-0.207578	1.07e-09
	LOC100130587	hg38_genes_1to5kb	0.710983	0.580013	0.245824	1.09e-09
	SLC25A34	hg38_cpg_inter	0.766804	0.545898	0.410635	1.1e-09
	SLC34A1	hg38_genes_1to5kb	0.638729	0.481037	0.333654	1.12e-09
	ATP2B2	hg38_All_gene	0.677447	0.72303	-0.0797094	1.12e-09
	POLA2	hg38_genes_3UTRs	0.572727	0.71232	-0.263116	1.14e-09
	ADM2	hg38_genes_3UTRs	0.706512	0.411993	0.630836	1.15e-09
	ATP8B4	hg38_genes_introns	0.749113	0.795351	-0.0743647	1.15e-09
	DNM2	hg38_genes_1to5kb	0.768112	0.698931	0.116318	1.15e-09
	MIR600HG	hg38_genes_1to5kb	0.81156	0.638666	0.29443	1.15e-09
	SLC28A1	hg38_genes_introns	0.805539	0.727207	0.126864	1.15e-09
	LOC105375436	hg38_genes_1to5kb	0.73559	0.826616	-0.145053	1.16e-09
	MIR661	hg38_genes_1to5kb	0.455226	0.649864	-0.417329	1.16e-09
	KLHL29	hg38_cpg_inter	0.724591	0.777849	-0.0877174	1.17e-09
	TNIP1	hg38_cpg_inter	0.768838	0.690111	0.133017	1.17e-09
	NR4A2	hg38_cpg_shores	0.305289	0.204104	0.386761	1.18e-09
	MXD4	hg38_genes_3UTRs	0.671652	0.847047	-0.287077	1.18e-09
	DENND3	hg38_cpg_shelves	0.78702	0.858366	-0.108664	1.19e-09
	MAN1C1	hg38_cpg_inter	0.812402	0.773499	0.061152	1.19e-09
	C10orf62	hg38_genes_1to5kb	0.778094	0.476508	0.586292	1.19e-09
	DPM2	hg38_genes_1to5kb	0.7905	0.599545	0.337484	1.19e-09
	SLC2A1	hg38_cpg_inter	0.778667	0.706418	0.120218	1.2e-09
	LINC01671	hg38_cpg_shelves	0.652829	0.408512	0.543931	1.21e-09
	MAP3K3	hg38_cpg_inter	0.798388	0.843644	-0.0690303	1.21e-09
	TANC1	hg38_cpg_inter	0.720431	0.770063	-0.0823014	1.21e-09
	HSPC324	hg38_All_gene	0.431075	0.60165	-0.385981	1.21e-09
	PAQR5	hg38_All_gene	0.722492	0.647591	0.133494	1.25e-09
	ITGA3	hg38_cpg_shores	0.114731	0.295102	-0.809321	1.26e-09
	MYO10	hg38_cpg_inter	0.778728	0.719007	0.0986337	1.27e-09
	PPM1F	hg38_cpg_inter	0.747903	0.822661	-0.118549	1.27e-09
	ENO1	hg38_genes_introns	0.425803	0.306169	0.353283	1.27e-09
	IL1RL2	hg38_genes_promoters	0.69268	0.387819	0.673087	1.27e-09
	MIR7854	hg38_genes_promoters	0.732128	0.440795	0.599231	1.27e-09
	PLA1A	hg38_genes_introns	0.77404	0.842339	-0.105636	1.27e-09
	ADGRF5	hg38_cpg_inter	0.64333	0.754453	-0.19488	1.28e-09
	CLIC5	hg38_cpg_inter	0.712273	0.828885	-0.188117	1.28e-09
	KLF7	hg38_genes_introns	0.467622	0.576756	-0.243857	1.28e-09
	NFIX	hg38_cpg_shelves	0.698298	0.595123	0.19317	1.3e-09
	LOC100506472	hg38_genes_promoters	0.417295	0.671025	-0.553736	1.3e-09
	PLCE1	hg38_All_gene	0.706068	0.761259	-0.0927634	1.3e-09
	LINC01770	hg38_genes_introns	0.216068	0.489527	-0.849418	1.31e-09
	CEP131	hg38_cpg_shelves	0.721779	0.85919	-0.216951	1.32e-09
	CHAD	hg38_cpg_shores	0.7845	0.639331	0.250877	1.32e-09
	WWC1	hg38_cpg_shelves	0.610325	0.324658	0.709553	1.32e-09
	GGT6	hg38_genes_5UTRs	0.648849	0.300697	0.862225	1.32e-09
	BACE2	hg38_cpg_inter	0.835979	0.781645	0.0839671	1.33e-09
	RASSF5	hg38_cpg_shores	0.443486	0.598393	-0.347656	1.33e-09
	MIR194-2HG	hg38_genes_exons	0.749062	0.491826	0.502873	1.34e-09
	GLIS3	hg38_cpg_inter	0.799303	0.76013	0.0624765	1.36e-09
	TOLLIP-DT	hg38_genes_1to5kb	0.713372	0.437721	0.57517	1.37e-09
	CLMAT3	hg38_cpg_inter	0.496605	0.613245	-0.2481	1.38e-09
	WT1-AS	hg38_genes_1to5kb	0.0494422	0.123152	-0.508475	1.38e-09
	MAP3K14	hg38_All_gene	0.819277	0.753095	0.104834	1.38e-09
	MIR4710	hg38_genes_1to5kb	0.501656	0.657329	-0.320102	1.39e-09
	ACKR3	hg38_cpg_inter	0.853459	0.757544	0.148843	1.4e-09
	HOXD3	hg38_cpg_shores	0.458975	0.289336	0.495106	1.41e-09
	HYAL2	hg38_cpg_shores	0.364856	0.541684	-0.444645	1.42e-09
	SLC34A1	hg38_genes_5UTRs	0.87239	0.525386	0.616861	1.42e-09
	TNNT3	hg38_All_gene	0.813236	0.7483	0.103473	1.42e-09
	LOC102724557	hg38_genes_promoters	0.453533	0.688901	-0.492453	1.43e-09
	SCAMP2	hg38_cpg_inter	0.790048	0.665756	0.210615	1.44e-09
	DNLZ	hg38_genes_3UTRs	0.627093	0.835644	-0.353089	1.46e-09
	CAPN14	hg38_cpg_shelves	0.462206	0.742772	-0.563449	1.47e-09
	CYS1	hg38_cpg_shores	0.393963	0.201806	0.667198	1.47e-09
	GGT1	hg38_cpg_shores	0.578346	0.40447	0.409684	1.47e-09
	LOC105376023	hg38_cpg_inter	0.792186	0.688927	0.172314	1.47e-09
	VAMP5	hg38_cpg_inter	0.497914	0.684065	-0.377224	1.47e-09
	BABAM1	hg38_genes_1to5kb	0.51135	0.683526	-0.345474	1.49e-09
	LINC00608	hg38_cpg_shores	0.169051	0.100326	0.384049	1.5e-09
	MYO7B	hg38_genes_introns	0.764495	0.812033	-0.0751141	1.51e-09
	CDH16	hg38_cpg_shelves	0.678613	0.311059	0.881977	1.52e-09
	MIR4673	hg38_cpg_shelves	0.70399	0.252583	1.13456	1.52e-09
	SSBP4	hg38_cpg_shores	0.45782	0.567937	-0.249674	1.52e-09
	WT1	hg38_cpg_shores	0.137781	0.283578	-0.636751	1.52e-09
	VGLL4	hg38_genes_introns	0.568963	0.651787	-0.162661	1.53e-09
	FAM102A	hg38_cpg_shelves	0.820035	0.618511	0.346015	1.54e-09
	GLYCTK	hg38_cpg_shelves	0.763469	0.484357	0.544033	1.56e-09
	LOC101927344	hg38_genes_1to5kb	0.698647	0.549265	0.288711	1.56e-09
	COL18A1-AS2	hg38_cpg_shores	0.881157	0.601206	0.470404	1.58e-09
	NINJ2	hg38_cpg_shelves	0.689911	0.81157	-0.200745	1.58e-09
	CDX1	hg38_genes_introns	0.764367	0.640267	0.216816	1.6e-09
	TLN2	hg38_genes_1to5kb	0.86084	0.803177	0.0869535	1.6e-09
	FAM102A	hg38_genes_introns	0.666628	0.544752	0.241196	1.63e-09
	TMED6	hg38_cpg_inter	0.819935	0.712794	0.173619	1.64e-09
	LINC02747	hg38_genes_promoters	0.718629	0.493733	0.447292	1.65e-09
	TBC1D14	hg38_All_gene	0.621484	0.547856	0.149813	1.65e-09
	TM4SF1	hg38_All_gene	0.477523	0.694591	-0.443888	1.66e-09
	SNX29	hg38_All_gene	0.796801	0.748126	0.0782648	1.67e-09
	LOC101060553	hg38_All_gene	0.0979852	0.0658896	0.22421	1.68e-09
	LINC01485	hg38_All_gene	0.805549	0.703972	0.166758	1.69e-09
	C1orf116	hg38_All_gene	0.773242	0.662352	0.190096	1.71e-09
	MIR429	hg38_cpg_islands	0.542389	0.197641	1.0486	1.72e-09
	SCAMP2	hg38_genes_introns	0.641724	0.528362	0.230825	1.74e-09
	SNORD60	hg38_cpg_shelves	0.765585	0.579622	0.337904	1.75e-09
	TBX1	hg38_cpg_shores	0.537208	0.410134	0.307384	1.75e-09
	RAET1E	hg38_genes_introns	0.636818	0.761195	-0.218178	1.77e-09
	LOC100506472	hg38_cpg_inter	0.719851	0.810155	-0.146509	1.78e-09
	FAM171A1	hg38_cpg_inter	0.82938	0.781195	0.0747431	1.8e-09
	TBC1D14	hg38_genes_introns	0.685639	0.608636	0.143996	1.81e-09
	SPARC	hg38_genes_promoters	0.237095	0.427138	-0.608661	1.83e-09
	ZFPM1-AS1	hg38_genes_introns	0.715645	0.629532	0.155916	1.83e-09
	APOL3	hg38_genes_introns	0.496276	0.632075	-0.285201	1.84e-09
	FLRT1	hg38_genes_1to5kb	0.808008	0.729169	0.127368	1.85e-09
	ANPEP	hg38_genes_1to5kb	0.752333	0.609322	0.256712	1.87e-09
	MIR600	hg38_genes_promoters	0.425515	0.631547	-0.458649	1.88e-09
	NPY	hg38_cpg_islands	0.0373854	0.166419	-0.843674	1.89e-09
	HS6ST1	hg38_cpg_inter	0.7897	0.723425	0.108512	1.9e-09
	RDH10	hg38_cpg_inter	0.806162	0.652849	0.259541	1.9e-09
	FGD5	hg38_genes_1to5kb	0.700394	0.791863	-0.151623	1.9e-09
	LOC101928596	hg38_cpg_shelves	0.705286	0.427655	0.587229	1.92e-09
	INPP5K	hg38_cpg_shelves	0.585734	0.764274	-0.323319	1.93e-09
	RAET1E	hg38_cpg_inter	0.656652	0.754608	-0.170334	1.93e-09
	WHRN	hg38_cpg_inter	0.762198	0.813647	-0.0813267	1.93e-09
	SLC7A9	hg38_genes_5UTRs	0.764571	0.322807	0.990232	1.93e-09
	TRMT61A	hg38_genes_1to5kb	0.710505	0.574879	0.255544	1.94e-09
	SPINT1-AS1	hg38_cpg_shores	0.762542	0.543304	0.409312	1.95e-09
	CCNK	hg38_cpg_inter	0.750311	0.825804	-0.119351	1.96e-09
	RANGRF	hg38_cpg_shelves	0.766284	0.544584	0.41262	1.96e-09
	CCDC93	hg38_genes_3UTRs	0.87686	0.69624	0.286805	1.97e-09
	GATA2-AS1	hg38_genes_introns	0.265637	0.170652	0.401932	1.97e-09
	MPC2	hg38_cpg_inter	0.831362	0.605695	0.388287	1.99e-09
	CXCL12	hg38_cpg_inter	0.849822	0.766793	0.12843	2e-09
	MPST	hg38_cpg_shores	0.692559	0.504577	0.376939	2.01e-09
	LOC441179	hg38_genes_1to5kb	0.754177	0.486496	0.523812	2.01e-09
	LOC107986477	hg38_genes_promoters	0.397708	0.685924	-0.633561	2.02e-09
	ZFPM1-AS1	hg38_All_gene	0.542912	0.471845	0.162302	2.03e-09
	CCDC9B	hg38_cpg_inter	0.464805	0.589812	-0.277327	2.04e-09
	STAT5A	hg38_genes_3UTRs	0.636304	0.387254	0.571613	2.04e-09
	ARHGAP28	hg38_cpg_inter	0.773453	0.835504	-0.0963477	2.05e-09
	HABP4	hg38_cpg_shelves	0.823875	0.588755	0.410789	2.06e-09
	LINC01738	hg38_genes_1to5kb	0.639756	0.80333	-0.279639	2.06e-09
	ELMO3	hg38_genes_promoters	0.537052	0.265979	0.759855	2.1e-09
	EPS8L1	hg38_cpg_shores	0.383609	0.544732	-0.397027	2.14e-09
	CCR5AS	hg38_cpg_inter	0.660868	0.714213	-0.0947501	2.16e-09
	MIR27B	hg38_genes_1to5kb	0.763301	0.856148	-0.143422	2.16e-09
	LOC102724557	hg38_All_gene	0.53791	0.676136	-0.273236	2.16e-09
	SLC34A3	hg38_cpg_shelves	0.567777	0.387085	0.436007	2.17e-09
	TBC1D14	hg38_cpg_shelves	0.809438	0.688031	0.200788	2.17e-09
	ZBTB46	hg38_cpg_shores	0.597131	0.704946	-0.200756	2.17e-09
	COL4A2	hg38_cpg_inter	0.675452	0.727734	-0.0912818	2.19e-09
	GGT1	hg38_genes_introns	0.714859	0.612676	0.18716	2.19e-09
	TPRN	hg38_genes_introns	0.482409	0.334711	0.401941	2.22e-09
	SEC14L1	hg38_cpg_shelves	0.632319	0.756199	-0.218567	2.28e-09
	GALNT18	hg38_cpg_inter	0.804065	0.767118	0.0585452	2.29e-09
	PLEKHJ1	hg38_genes_3UTRs	0.821802	0.622935	0.340151	2.29e-09
	OVOL1-AS1	hg38_genes_1to5kb	0.733333	0.4985	0.461148	2.3e-09
	HS6ST1	hg38_genes_introns	0.736073	0.675147	0.10587	2.33e-09
	NEBL	hg38_genes_introns	0.67103	0.733394	-0.108817	2.33e-09
	ADGRF5	hg38_All_gene	0.64333	0.754453	-0.19488	2.33e-09
	CDKL1	hg38_cpg_shelves	0.834613	0.59584	0.412773	2.36e-09
	LOC105377730	hg38_cpg_shores	0.376085	0.592927	-0.51878	2.36e-09
	SYTL3	hg38_cpg_inter	0.745744	0.695232	0.0862179	2.37e-09
	MEF2D	hg38_genes_3UTRs	0.588626	0.787504	-0.354663	2.37e-09
	LMX1B	hg38_cpg_shores	0.428752	0.551217	-0.288246	2.38e-09
	ESPNL	hg38_genes_introns	0.717173	0.774376	-0.0948079	2.38e-09
	SALL1	hg38_cpg_islands	0.0692386	0.0346796	0.28265	2.39e-09
	EGFL7	hg38_cpg_shelves	0.425816	0.643784	-0.481007	2.4e-09
	TBXA2R	hg38_genes_1to5kb	0.374348	0.539403	-0.412014	2.44e-09
	SNX29	hg38_cpg_inter	0.812005	0.763622	0.076486	2.45e-09
	LOC107984317	hg38_genes_introns	0.822015	0.861388	-0.0587668	2.46e-09
	UBA7	hg38_All_gene	0.594845	0.699395	-0.19565	2.46e-09
	LINC01169	hg38_cpg_shores	0.496593	0.678397	-0.370145	2.5e-09
	ACVR1B	hg38_genes_introns	0.66918	0.551165	0.232091	2.5e-09
	GPT	hg38_genes_promoters	0.521484	0.259837	0.748367	2.5e-09
	PTGDS	hg38_cpg_shores	0.628913	0.767426	-0.243334	2.54e-09
	SLC28A1	hg38_All_gene	0.805708	0.734424	0.114959	2.54e-09
	HAGH	hg38_cpg_shelves	0.829444	0.720453	0.174936	2.57e-09
	SERINC4	hg38_genes_3UTRs	0.50073	0.763982	-0.506613	2.57e-09
	LRRC32	hg38_cpg_shelves	0.410374	0.636062	-0.507466	2.58e-09
	SNED1-AS1	hg38_cpg_islands	0.480417	0.275655	0.595567	2.65e-09
	LHFPL3-AS1	hg38_All_gene	0.724868	0.825979	-0.162174	2.66e-09
	IFITM1	hg38_All_gene	0.236775	0.386301	-0.499079	2.67e-09
	MIR4745	hg38_cpg_shelves	0.0953645	0.245837	-0.750895	2.68e-09
	PTTG1IP	hg38_genes_3UTRs	0.807363	0.510694	0.552559	2.69e-09
	BTBD11	hg38_cpg_inter	0.71204	0.758637	-0.0781576	2.72e-09
	CSF1	hg38_cpg_inter	0.712153	0.793289	-0.133458	2.73e-09
	TLR3	hg38_genes_1to5kb	0.815239	0.586106	0.402963	2.73e-09
	LOC101928596	hg38_genes_promoters	0.522727	0.19975	0.996056	2.75e-09
	MYH9	hg38_All_gene	0.503409	0.602431	-0.211106	2.75e-09
	PAX8-AS1	hg38_All_gene	0.661753	0.593881	0.130157	2.76e-09
	LOC107984255	hg38_cpg_inter	0.667393	0.7817	-0.19441	2.77e-09
	ARRB1	hg38_genes_introns	0.654247	0.718747	-0.114729	2.81e-09
	KCNC1	hg38_cpg_inter	0.757788	0.800269	-0.0678061	2.82e-09
	LOC112268235	hg38_cpg_inter	0.79197	0.60456	0.329848	2.83e-09
	ACSL1	hg38_genes_introns	0.642369	0.537874	0.211185	2.84e-09
	RAB11FIP5	hg38_genes_introns	0.633016	0.512432	0.249958	2.89e-09
	LLGL2	hg38_genes_introns	0.724483	0.622033	0.185415	2.9e-09
	PECAM1	hg38_genes_introns	0.642119	0.74226	-0.177014	2.91e-09
	AK4	hg38_All_gene	0.549694	0.457673	0.211548	2.91e-09
	KCNK5	hg38_All_gene	0.555748	0.459215	0.220622	2.91e-09
	ANXA2	hg38_cpg_inter	0.644217	0.744493	-0.176783	2.93e-09
	MYO7B	hg38_cpg_inter	0.749982	0.809338	-0.0946914	2.96e-09
	PPM1F-AS1	hg38_cpg_shelves	0.684738	0.793097	-0.181191	2.96e-09
	FAM102A	hg38_genes_3UTRs	0.654819	0.398866	0.573941	2.97e-09
	NFAM1	hg38_genes_1to5kb	0.726234	0.554686	0.324688	2.97e-09
	PPM1F-AS1	hg38_cpg_inter	0.755761	0.826508	-0.111465	3.03e-09
	UNC5CL	hg38_cpg_inter	0.82949	0.742896	0.137208	3.03e-09
	HSPC324	hg38_cpg_shelves	0.525901	0.725823	-0.38642	3.04e-09
	BST2	hg38_cpg_inter	0.326309	0.485019	-0.434741	3.05e-09
	ADM2	hg38_cpg_shelves	0.703069	0.45363	0.517109	3.06e-09
	OVOL1	hg38_cpg_shelves	0.804555	0.660312	0.243274	3.06e-09
	LINC02754	hg38_genes_exons	0.664672	0.43695	0.490812	3.07e-09
	MYLK	hg38_All_gene	0.655465	0.702398	-0.084248	3.07e-09
	PECAM1	hg38_All_gene	0.643634	0.729349	-0.15253	3.09e-09
	HOXD3	hg38_genes_1to5kb	0.388898	0.23929	0.496393	3.13e-09
	GOT1-DT	hg38_genes_1to5kb	0.749945	0.431822	0.651977	3.15e-09
	CAMK1D	hg38_cpg_inter	0.81531	0.782226	0.051675	3.16e-09
	SH3TC1	hg38_cpg_inter	0.745125	0.646069	0.174364	3.18e-09
	GIMAP8	hg38_genes_introns	0.517846	0.643849	-0.258226	3.18e-09
	FGD5	hg38_genes_introns	0.670297	0.727368	-0.0999833	3.2e-09
	ELMO3	hg38_All_gene	0.719738	0.498501	0.438114	3.24e-09
	ABCC4	hg38_cpg_shelves	0.798991	0.610409	0.329332	3.25e-09
	CABP4	hg38_genes_promoters	0.581064	0.80344	-0.39501	3.26e-09
	LINC02255	hg38_cpg_inter	0.577467	0.671651	-0.181517	3.29e-09
	CDH5	hg38_genes_introns	0.655812	0.735097	-0.139525	3.29e-09
	LINC02690	hg38_genes_1to5kb	0.499931	0.700603	-0.401753	3.29e-09
	SPATC1	hg38_genes_1to5kb	0.650741	0.459112	0.409331	3.34e-09
	ARHGAP28	hg38_genes_introns	0.761641	0.822857	-0.0963199	3.36e-09
	VWA5B1	hg38_cpg_inter	0.709372	0.76974	-0.100777	3.37e-09
	ERICH1	hg38_genes_exons	0.548282	0.772895	-0.415336	3.37e-09
	BCL7A	hg38_genes_introns	0.512997	0.40272	0.273776	3.38e-09
	HOXB-AS2	hg38_genes_introns	0.82556	0.553714	0.485974	3.38e-09
	TGFBR2	hg38_genes_1to5kb	0.689004	0.785101	-0.160991	3.38e-09
	RAC1	hg38_cpg_inter	0.667543	0.74693	-0.137724	3.41e-09
	RGS3	hg38_cpg_inter	0.609007	0.683657	-0.139734	3.43e-09
	TMEM139-AS1	hg38_cpg_shelves	0.636364	0.392922	0.55585	3.43e-09
	HSPC324	hg38_genes_introns	0.454562	0.594132	-0.311295	3.45e-09
	TAS1R2	hg38_All_gene	0.734132	0.803343	-0.111777	3.45e-09
	LINC02532	hg38_genes_introns	0.731859	0.65981	0.126713	3.46e-09
	MIR4802	hg38_genes_1to5kb	0.681656	0.483059	0.407742	3.49e-09
	DTNBP1	hg38_cpg_inter	0.840784	0.794443	0.0709411	3.5e-09
	PDZK1	hg38_cpg_inter	0.779894	0.638682	0.244776	3.5e-09
	LOC105374325	hg38_All_gene	0.68235	0.780329	-0.165248	3.5e-09
	IL1RL2	hg38_cpg_shores	0.720375	0.526025	0.376877	3.51e-09
	SPSB1	hg38_cpg_inter	0.734865	0.792854	-0.0941558	3.55e-09
	DNAJB5	hg38_genes_3UTRs	0.798387	0.539085	0.475569	3.55e-09
	PCAT7	hg38_genes_promoters	0.76874	0.417627	0.719896	3.56e-09
	ARRB1	hg38_cpg_inter	0.685596	0.749842	-0.110039	3.57e-09
	LINC02786	hg38_genes_introns	0.597915	0.457434	0.311734	3.57e-09
	TMED6	hg38_genes_exons	0.879546	0.558583	0.555355	3.58e-09
	EMX2	hg38_genes_introns	0.101826	0.0450469	0.415652	3.59e-09
	PPP1R32	hg38_genes_introns	0.681768	0.600389	0.1534	3.59e-09
	NEDD4L	hg38_All_gene	0.708581	0.662342	0.0823319	3.64e-09
	LINC02192	hg38_cpg_inter	0.745059	0.664458	0.14025	3.65e-09
	ACY3	hg38_genes_promoters	0.587824	0.314216	0.698615	3.65e-09
	ABCG1	hg38_cpg_inter	0.772459	0.816244	-0.0687231	3.67e-09
	LOC105375670	hg38_cpg_inter	0.793663	0.71005	0.137673	3.68e-09
	PCARE	hg38_genes_exons	0.704969	0.819637	-0.186701	3.68e-09
	MVK	hg38_cpg_inter	0.826122	0.764492	0.0966485	3.71e-09
	CKB	hg38_cpg_shelves	0.633879	0.382182	0.581367	3.72e-09
	ENTPD5	hg38_cpg_inter	0.811173	0.711302	0.162751	3.72e-09
	TBC1D7-LOC100130357	hg38_genes_introns	0.7974	0.733806	0.103061	3.74e-09
	FAM89A	hg38_cpg_inter	0.736993	0.838917	-0.161233	3.75e-09
	LOC400867	hg38_cpg_shelves	0.663797	0.866059	-0.329316	3.75e-09
	LOC100130872	hg38_cpg_shores	0.467199	0.654393	-0.396268	3.77e-09
	ROBO4	hg38_genes_promoters	0.328685	0.560132	-0.594691	3.77e-09
	SLC23A1	hg38_genes_promoters	0.72511	0.548097	0.336835	3.78e-09
	LIME1	hg38_genes_promoters	0.51863	0.349774	0.438989	3.8e-09
	MRPS23	hg38_cpg_shelves	0.734006	0.521079	0.410958	3.82e-09
	TSPAN14	hg38_cpg_inter	0.635801	0.696547	-0.110825	3.82e-09
	TRPV4	hg38_cpg_shelves	0.767237	0.527853	0.45067	3.88e-09
	IQGAP2	hg38_cpg_inter	0.757144	0.807503	-0.0800938	3.91e-09
	LOC107984273	hg38_cpg_shores	0.618504	0.331946	0.702318	3.91e-09
	PTPRJ	hg38_genes_introns	0.720179	0.654606	0.116511	3.96e-09
	LOC105371492	hg38_genes_1to5kb	0.753608	0.600936	0.275377	3.98e-09
	ADGRD1	hg38_cpg_inter	0.739376	0.687628	0.0890634	3.99e-09
	GLYCTK-AS1	hg38_cpg_shelves	0.79435	0.486346	0.588627	4.02e-09
	AFMID	hg38_cpg_shelves	0.828157	0.589534	0.41571	4.05e-09
	ALDOB	hg38_genes_1to5kb	0.683877	0.521176	0.323992	4.05e-09
	BST2	hg38_genes_promoters	0.158684	0.483575	-1.10115	4.05e-09
	MAP3K11	hg38_cpg_shelves	0.524492	0.657424	-0.268639	4.07e-09
	MIR4761	hg38_genes_promoters	0.75768	0.509302	0.476721	4.08e-09
	NEDD4L	hg38_genes_introns	0.758839	0.711231	0.0798822	4.11e-09
	CARM1	hg38_cpg_inter	0.806714	0.761218	0.0722265	4.12e-09
	LOC105376041	hg38_cpg_inter	0.716677	0.774483	-0.0958297	4.17e-09
	GALNT11	hg38_cpg_inter	0.839624	0.768924	0.109815	4.2e-09
	PRR5	hg38_cpg_inter	0.738253	0.652086	0.15171	4.22e-09
	CAMK1D	hg38_genes_introns	0.791559	0.758765	0.0525649	4.23e-09
	SLC13A3	hg38_genes_3UTRs	0.601699	0.797908	-0.344829	4.23e-09
	KYAT1	hg38_cpg_shelves	0.723129	0.842253	-0.189609	4.29e-09
	CLSTN2-AS1	hg38_All_gene	0.569404	0.71165	-0.268848	4.29e-09
	ERBB2	hg38_cpg_inter	0.812989	0.709704	0.168307	4.3e-09
	EVC	hg38_cpg_inter	0.797684	0.73874	0.0952395	4.31e-09
	OVOL1	hg38_genes_introns	0.594868	0.419111	0.403832	4.31e-09
	MUC1	hg38_genes_introns	0.739727	0.484916	0.503635	4.35e-09
	LOC101929698	hg38_All_gene	0.672755	0.751728	-0.136183	4.41e-09
	PHGDH	hg38_cpg_inter	0.815282	0.745897	0.110591	4.44e-09
	OACYLP	hg38_genes_promoters	0.67533	0.85022	-0.285134	4.47e-09
	CDX1	hg38_All_gene	0.742143	0.601591	0.255126	4.47e-09
	LOC284600	hg38_All_gene	0.569128	0.433586	0.313422	4.52e-09
	PICART1	hg38_cpg_inter	0.642653	0.873255	-0.378953	4.6e-09
	LINC00423	hg38_genes_1to5kb	0.879613	0.715865	0.256693	4.6e-09
	MIR5587	hg38_cpg_shelves	0.801976	0.603742	0.347124	4.61e-09
	LINC02192	hg38_All_gene	0.745059	0.664458	0.14025	4.68e-09
	VAV3	hg38_cpg_inter	0.800498	0.750206	0.0806082	4.69e-09
	UBR4	hg38_cpg_inter	0.832971	0.770579	0.0971616	4.7e-09
	HSD11B2	hg38_cpg_shores	0.427243	0.260399	0.518951	4.74e-09
	LOC101928596	hg38_genes_1to5kb	0.778532	0.586222	0.345275	4.76e-09
	GABRB3	hg38_cpg_inter	0.721856	0.772089	-0.0831345	4.77e-09
	MEIS1-AS2	hg38_All_gene	0.168248	0.159971	0.04131	4.78e-09
	PLEKHA6	hg38_genes_exons	0.838111	0.716592	0.19458	4.79e-09
	UGT1A6	hg38_genes_promoters	0.793059	0.514578	0.521466	4.79e-09
	GRIP2	hg38_genes_introns	0.699166	0.766306	-0.112986	4.8e-09
	FLT1	hg38_cpg_inter	0.702558	0.753953	-0.0869247	4.81e-09
	FAM89A	hg38_genes_1to5kb	0.633693	0.749589	-0.205089	4.83e-09
	CIT	hg38_cpg_inter	0.863487	0.797728	0.0993161	4.86e-09
	LINC00211	hg38_cpg_inter	0.678498	0.741502	-0.108909	4.89e-09
	LINC00211	hg38_All_gene	0.678498	0.741502	-0.108909	4.89e-09
	LOC105371592	hg38_cpg_shores	0.390518	0.222675	0.568282	4.9e-09
	LOC107986638	hg38_cpg_inter	0.726835	0.788365	-0.100619	4.92e-09
	FLNB	hg38_genes_introns	0.73447	0.673632	0.105917	5e-09
	LOC107984317	hg38_All_gene	0.818538	0.854695	-0.0542529	5.01e-09
	APCDD1L-DT	hg38_genes_introns	0.733558	0.672063	0.107221	5.03e-09
	IQCN	hg38_genes_promoters	0.520487	0.238396	0.828845	5.04e-09
	SMIM12	hg38_cpg_inter	0.658187	0.721852	-0.112753	5.06e-09
	ELF3-AS1	hg38_cpg_inter	0.781957	0.68873	0.156484	5.11e-09
	IRAG1	hg38_All_gene	0.687735	0.750111	-0.106681	5.13e-09
	PAQR5	hg38_cpg_inter	0.764512	0.697982	0.112153	5.15e-09
	CRIM1	hg38_All_gene	0.653849	0.71564	-0.110144	5.17e-09
	EGFL7	hg38_All_gene	0.328163	0.448163	-0.338914	5.17e-09
	TMEM37	hg38_genes_introns	0.364362	0.21244	0.53627	5.18e-09
	PEBP1	hg38_cpg_shelves	0.695076	0.480294	0.438123	5.21e-09
	UNC5B	hg38_All_gene	0.452696	0.517736	-0.153916	5.22e-09
	ACSL1	hg38_cpg_shelves	0.803537	0.638429	0.282466	5.23e-09
	OGDHL	hg38_cpg_shores	0.669562	0.42807	0.522697	5.24e-09
	CALCB	hg38_cpg_inter	0.716776	0.774346	-0.0954401	5.25e-09
	TTLL11	hg38_cpg_inter	0.828039	0.798858	0.0448636	5.25e-09
	TNNI1	hg38_genes_3UTRs	0.684294	0.493623	0.387604	5.28e-09
	KCNK5	hg38_cpg_inter	0.763445	0.613462	0.266759	5.29e-09
	TOB1-AS1	hg38_cpg_inter	0.785471	0.692881	0.154721	5.29e-09
	LOC105378122	hg38_All_gene	0.684435	0.755779	-0.121866	5.29e-09
	XXYLT1-AS2	hg38_cpg_inter	0.594257	0.711376	-0.217643	5.32e-09
	BMP7	hg38_genes_introns	0.611707	0.659553	-0.0907803	5.32e-09
	SYPL2	hg38_cpg_shores	0.307726	0.157785	0.613746	5.4e-09
	INAVA	hg38_cpg_shelves	0.748723	0.5696	0.330994	5.45e-09
	GLYCTK-AS1	hg38_genes_1to5kb	0.836534	0.663438	0.286341	5.46e-09
	SORBS2	hg38_genes_promoters	0.626596	0.431862	0.432638	5.48e-09
	LOC646652	hg38_genes_exons	0.821667	0.885982	-0.094828	5.49e-09
	SEMA3B	hg38_genes_3UTRs	0.754428	0.435626	0.649527	5.49e-09
	LOC646652	hg38_All_gene	0.853975	0.89782	-0.0632087	5.49e-09
	ANKRD2	hg38_genes_promoters	0.718385	0.520773	0.385164	5.58e-09
	KIRREL1-IT1	hg38_genes_promoters	0.301747	0.555409	-0.673022	5.6e-09
	CEP131	hg38_genes_introns	0.743393	0.811213	-0.108488	5.62e-09
	LOC107985483	hg38_genes_1to5kb	0.538251	0.303752	0.629412	5.69e-09
	LRP5	hg38_cpg_shelves	0.831069	0.764661	0.10386	5.73e-09
	GPR137B	hg38_cpg_inter	0.809589	0.713305	0.156857	5.75e-09
	GTF2IRD1	hg38_genes_introns	0.787429	0.748479	0.0629399	5.75e-09
	GATA6	hg38_All_gene	0.259205	0.188088	0.295306	5.79e-09
	PALD1	hg38_genes_introns	0.702299	0.751672	-0.0836295	5.82e-09
	LINC01770	hg38_All_gene	0.217831	0.271581	-0.210119	5.84e-09
	SLC22A2	hg38_All_gene	0.719104	0.636238	0.149073	5.91e-09
	EGLN2	hg38_genes_exons	0.318977	0.510546	-0.517511	5.96e-09
	MIR4800	hg38_cpg_inter	0.72249	0.850615	-0.203115	5.98e-09
	LINC02202	hg38_genes_introns	0.371758	0.230277	0.483601	6.02e-09
	LOC112268235	hg38_genes_1to5kb	0.780958	0.562459	0.398172	6.02e-09
	KLHDC7A	hg38_cpg_islands	0.801293	0.400916	0.816637	6.05e-09
	CLSTN2	hg38_All_gene	0.681048	0.71537	-0.0601604	6.07e-09
	ZNF618	hg38_genes_introns	0.776244	0.738935	0.0609942	6.08e-09
	EZR	hg38_cpg_shelves	0.620241	0.340843	0.677862	6.12e-09
	LOC100506444	hg38_genes_promoters	0.882948	0.474006	0.750779	6.15e-09
	BEND5	hg38_genes_introns	0.825835	0.754253	0.112917	6.2e-09
	CWH43	hg38_cpg_inter	0.61794	0.713943	-0.175328	6.21e-09
	LRP5	hg38_cpg_inter	0.751566	0.693469	0.0989349	6.23e-09
	MGST3	hg38_cpg_inter	0.781714	0.672291	0.185542	6.26e-09
	TBC1D24	hg38_genes_introns	0.612199	0.523297	0.1854	6.37e-09
	LINC02786	hg38_cpg_inter	0.639452	0.51956	0.246111	6.4e-09
	HBEGF	hg38_cpg_shelves	0.586648	0.758508	-0.312081	6.45e-09
	LNX1	hg38_cpg_inter	0.767493	0.711265	0.0938798	6.45e-09
	RNF183	hg38_cpg_inter	0.704618	0.577648	0.239645	6.51e-09
	PISD	hg38_genes_5UTRs	0.140711	0.419722	-1.03566	6.51e-09
	NGFR-AS1	hg38_genes_promoters	0.386264	0.694364	-0.680437	6.53e-09
	CRB2	hg38_genes_3UTRs	0.489391	0.676939	-0.384335	6.57e-09
	LHFPL3-AS2	hg38_genes_introns	0.741756	0.627905	0.203159	6.58e-09
	MICAL3	hg38_cpg_shores	0.771031	0.677872	0.158379	6.59e-09
	OVOL1-AS1	hg38_cpg_shelves	0.795772	0.630098	0.286181	6.61e-09
	MIR3934	hg38_genes_1to5kb	0.524353	0.71043	-0.363517	6.67e-09
	SUFU	hg38_genes_3UTRs	0.672454	0.790851	-0.199713	6.67e-09
	CEP131	hg38_cpg_inter	0.697735	0.833242	-0.219963	6.69e-09
	MN1	hg38_All_gene	0.525162	0.445498	0.188577	6.72e-09
	TBXA2R	hg38_cpg_shores	0.533328	0.668679	-0.26975	6.75e-09
	GGT6	hg38_genes_introns	0.836955	0.551263	0.508386	6.77e-09
	LINC01693	hg38_genes_introns	0.731139	0.63722	0.167638	6.77e-09
	MIR192	hg38_cpg_shelves	0.729788	0.469117	0.524819	6.79e-09
	LOC145845	hg38_All_gene	0.276239	0.193968	0.33105	6.83e-09
	COA3	hg38_genes_3UTRs	0.789174	0.542675	0.453322	6.84e-09
	FOXN4	hg38_cpg_shelves	0.712434	0.7985	-0.141136	6.85e-09
	NCKAP5-AS2	hg38_cpg_shores	0.0889162	0.285311	-0.939671	6.9e-09
	NAV2-AS2	hg38_genes_introns	0.901102	0.771077	0.19548	6.94e-09
	TPRN	hg38_cpg_shores	0.529619	0.368821	0.406668	6.96e-09
	SYNPO	hg38_cpg_shelves	0.679083	0.815953	-0.226777	6.99e-09
	PTGDS	hg38_cpg_shelves	0.507676	0.679583	-0.346774	7.02e-09
	TXNRD2	hg38_genes_3UTRs	0.748509	0.870488	-0.188581	7.13e-09
	IQSEC1	hg38_genes_1to5kb	0.785863	0.742354	0.0706141	7.14e-09
	LOC105378947	hg38_genes_introns	0.315136	0.126214	0.809031	7.14e-09
	DNAJB12	hg38_genes_3UTRs	0.230656	0.417638	-0.609509	7.15e-09
	FUT3	hg38_genes_1to5kb	0.673165	0.754222	-0.13954	7.21e-09
	LOC102723544	hg38_genes_promoters	0.663672	0.42288	0.525566	7.24e-09
	ADGRF5-AS1	hg38_cpg_inter	0.529003	0.690144	-0.317757	7.26e-09
	POLA2	hg38_All_gene	0.506591	0.556365	-0.109437	7.27e-09
	SLC34A1	hg38_cpg_inter	0.624554	0.484634	0.298087	7.31e-09
	ABHD14B	hg38_cpg_shelves	0.800244	0.709071	0.149664	7.32e-09
	IFT27	hg38_cpg_inter	0.774913	0.842313	-0.104198	7.39e-09
	MFSD2A	hg38_cpg_shelves	0.671531	0.80593	-0.224941	7.4e-09
	LOC105374325	hg38_genes_introns	0.683892	0.792513	-0.181782	7.41e-09
	SLC28A1	hg38_cpg_inter	0.805708	0.734424	0.114959	7.42e-09
	INPP5J	hg38_genes_introns	0.778551	0.694111	0.141547	7.43e-09
	MRI1	hg38_cpg_inter	0.738526	0.426808	0.646073	7.44e-09
	SEC14L1	hg38_All_gene	0.421436	0.509711	-0.216047	7.46e-09
	TM7SF3	hg38_cpg_inter	0.861496	0.799643	0.0934169	7.47e-09
	IMPA2	hg38_cpg_shores	0.494853	0.296908	0.555	7.48e-09
	PAQR5	hg38_genes_introns	0.726889	0.660161	0.117676	7.48e-09
	SNX29	hg38_cpg_shelves	0.777101	0.691731	0.143428	7.49e-09
	ICAM2	hg38_All_gene	0.510551	0.627771	-0.244202	7.49e-09
	CACNA1E	hg38_genes_introns	0.677162	0.735715	-0.101642	7.53e-09
	MIOX	hg38_genes_promoters	0.5482	0.346833	0.512759	7.53e-09
	SIX5	hg38_genes_3UTRs	0.340742	0.562817	-0.562495	7.53e-09
	ZDHHC2	hg38_cpg_inter	0.817292	0.728335	0.143061	7.61e-09
	LOC105369498	hg38_genes_1to5kb	0.638778	0.786655	-0.255335	7.64e-09
	COL5A1	hg38_genes_introns	0.805961	0.767386	0.0610524	7.67e-09
	SPAG7	hg38_genes_1to5kb	0.714185	0.541714	0.331921	7.67e-09
	PDZK1	hg38_All_gene	0.779894	0.638682	0.244776	7.71e-09
	EPAS1	hg38_cpg_inter	0.566543	0.668172	-0.197815	7.74e-09
	CTSK	hg38_genes_5UTRs	0.228614	0.605372	-1.04646	7.74e-09
	CTSH	hg38_cpg_shores	0.627319	0.430292	0.438098	7.75e-09
	TM4SF1	hg38_cpg_inter	0.477523	0.694591	-0.443888	7.79e-09
	USP43	hg38_cpg_inter	0.765235	0.822403	-0.0897914	7.84e-09
	ITFG2	hg38_All_gene	0.598109	0.660807	-0.119961	7.86e-09
	SHISA6	hg38_cpg_shelves	0.52067	0.688711	-0.33372	7.9e-09
	HMGXB3	hg38_cpg_inter	0.797526	0.849583	-0.0791957	7.91e-09
	SOX18	hg38_cpg_shores	0.325883	0.541165	-0.563126	7.96e-09
	ANPEP	hg38_genes_exons	0.783811	0.587774	0.350536	8.03e-09
	MUC1	hg38_All_gene	0.327252	0.27591	0.173847	8.03e-09
	PLA1A	hg38_All_gene	0.767026	0.817565	-0.079506	8.04e-09
	FAM20B	hg38_cpg_inter	0.816307	0.87086	-0.0812785	8.07e-09
	PGBD5	hg38_genes_introns	0.718733	0.767574	-0.0811848	8.13e-09
	ALDH2	hg38_genes_introns	0.692152	0.615735	0.141647	8.15e-09
	ADGRF5	hg38_genes_introns	0.643837	0.755249	-0.195235	8.19e-09
	TMEM139	hg38_genes_introns	0.702208	0.442097	0.544656	8.19e-09
	EFNB2	hg38_All_gene	0.189663	0.282947	-0.374571	8.19e-09
	PRXL2A	hg38_cpg_shores	0.510646	0.297486	0.589322	8.22e-09
	LOC101929343	hg38_genes_introns	0.607786	0.333333	0.676995	8.28e-09
	MYO10	hg38_All_gene	0.714221	0.660277	0.0958494	8.3e-09
	USP2	hg38_All_gene	0.349036	0.260682	0.297584	8.35e-09
	ETS2	hg38_cpg_shelves	0.627279	0.839067	-0.357865	8.37e-09
	LOC101929538	hg38_cpg_shores	0.420193	0.183321	0.822335	8.42e-09
	CKS1B	hg38_genes_1to5kb	0.108756	0.202605	-0.486954	8.42e-09
	ACVR1B	hg38_All_gene	0.52951	0.448186	0.191411	8.42e-09
	FAM83F	hg38_cpg_shores	0.806613	0.693191	0.187293	8.43e-09
	CLSTN2	hg38_genes_3UTRs	0.643652	0.747264	-0.182434	8.44e-09
	DHCR24	hg38_cpg_inter	0.817608	0.729761	0.141138	8.45e-09
	LINC02930	hg38_All_gene	0.718735	0.775843	-0.0944865	8.46e-09
	BHLHE40-AS1	hg38_cpg_shores	0.27549	0.14256	0.581904	8.54e-09
	PPP2R2B	hg38_All_gene	0.632452	0.676815	-0.0821161	8.54e-09
	GPR160	hg38_cpg_inter	0.793443	0.679814	0.190535	8.55e-09
	ABLIM1	hg38_cpg_inter	0.777143	0.739027	0.0622796	8.56e-09
	LOC388282	hg38_cpg_inter	0.609788	0.498556	0.236809	8.57e-09
	MIR7854	hg38_genes_1to5kb	0.845486	0.611206	0.398597	8.57e-09
	LOC112268472	hg38_genes_exons	0.708752	0.375242	0.736992	8.59e-09
	VWA1	hg38_genes_1to5kb	0.193456	0.405929	-0.737426	8.61e-09
	PRKAR1B-AS1	hg38_All_gene	0.501752	0.645833	-0.298525	8.63e-09
	USP2	hg38_cpg_shores	0.532253	0.386912	0.360553	8.65e-09
	MPP7	hg38_cpg_inter	0.758421	0.81257	-0.0858259	8.69e-09
	SLC23A3	hg38_genes_1to5kb	0.775916	0.634903	0.245577	8.7e-09
	IQGAP2	hg38_genes_introns	0.744566	0.790811	-0.0747548	8.79e-09
	SLC47A1	hg38_genes_1to5kb	0.784795	0.651904	0.227804	8.79e-09
	NPY	hg38_genes_promoters	0.0431375	0.172099	-0.821304	8.8e-09
	B4GALT5	hg38_All_gene	0.500652	0.425302	0.185138	8.9e-09
	EXOC3L2	hg38_cpg_inter	0.549575	0.659107	-0.217072	8.94e-09
	AKAP1	hg38_cpg_inter	0.865084	0.777625	0.133424	8.97e-09
	VSIG2	hg38_cpg_shelves	0.604435	0.726844	-0.22381	8.97e-09
	PSMG3-AS1	hg38_cpg_shelves	0.755997	0.582144	0.317133	9.01e-09
	GPT	hg38_cpg_shores	0.632975	0.407498	0.509375	9.05e-09
	SNX25	hg38_cpg_inter	0.775254	0.827136	-0.0808353	9.05e-09
	ANXA2	hg38_genes_introns	0.522942	0.624792	-0.210624	9.08e-09
	FLJ45513	hg38_genes_promoters	0.298137	0.557457	-0.689615	9.09e-09
	POLA2	hg38_cpg_inter	0.680099	0.774679	-0.160245	9.1e-09
	SRRM2-AS1	hg38_cpg_inter	0.744802	0.808152	-0.101425	9.11e-09
	CDC14A	hg38_genes_introns	0.609977	0.682954	-0.136573	9.11e-09
	TMEM88	hg38_genes_exons	0.171609	0.45205	-0.960132	9.14e-09
	CD34	hg38_cpg_inter	0.572146	0.708124	-0.25707	9.18e-09
	ESR1	hg38_genes_introns	0.724193	0.767379	-0.0715645	9.23e-09
	VENTX	hg38_cpg_shelves	0.517196	0.279634	0.666395	9.36e-09
	WT1	hg38_cpg_islands	0.0481334	0.0966503	-0.356401	9.37e-09
	SEC14L1	hg38_genes_introns	0.455067	0.561787	-0.243643	9.37e-09
	BCR	hg38_genes_introns	0.720064	0.661042	0.104453	9.39e-09
	LCNL1	hg38_cpg_shores	0.714647	0.818261	-0.167874	9.46e-09
	KCNH8	hg38_genes_introns	0.723641	0.760859	-0.0619218	9.47e-09
	RAB11FIP5	hg38_cpg_inter	0.745342	0.596607	0.270371	9.48e-09
	SH2B3	hg38_cpg_shelves	0.568225	0.67466	-0.206063	9.48e-09
	TMEM204	hg38_genes_1to5kb	0.585291	0.735136	-0.276154	9.53e-09
	ANKS1B	hg38_cpg_inter	0.724139	0.779029	-0.090369	9.57e-09
	MIR3936HG	hg38_cpg_inter	0.848399	0.774104	0.114543	9.59e-09
	FGFR3	hg38_cpg_shores	0.829561	0.641502	0.316548	9.63e-09
	NUDT4	hg38_genes_introns	0.656321	0.506006	0.308263	9.66e-09
	MIR202	hg38_cpg_inter	0.563021	0.675855	-0.219089	9.71e-09
	LOC101928304	hg38_genes_exons	0.57486	0.790677	-0.387773	9.74e-09
	RSPH6A	hg38_genes_promoters	0.134507	0.355155	-0.887728	9.74e-09
	ATP8B4	hg38_cpg_inter	0.753512	0.798934	-0.0727276	9.77e-09
	FAM171A1	hg38_genes_introns	0.7944	0.734325	0.0974899	9.8e-09
	LINC01682	hg38_All_gene	0.722908	0.767945	-0.0746639	9.83e-09
	LINC02384	hg38_genes_1to5kb	0.55378	0.716448	-0.30993	9.9e-09
	TSPAN15	hg38_cpg_inter	0.74483	0.789833	-0.0727752	9.99e-09
	CRB2	hg38_genes_exons	0.365374	0.610095	-0.584049	9.99e-09
	STPG4	hg38_genes_3UTRs	0.820964	0.589041	0.405778	1e-08
	LOC105374122	hg38_All_gene	0.700403	0.740516	-0.0684617	1e-08
	NAA80	hg38_genes_1to5kb	0.646589	0.475491	0.361691	1.01e-08
	TTYH3	hg38_genes_introns	0.702074	0.610904	0.168498	1.01e-08
	CLCF1	hg38_cpg_shores	0.225784	0.136603	0.423206	1.02e-08
	DACT2	hg38_cpg_inter	0.698762	0.48022	0.444768	1.02e-08
	HOXA-AS2	hg38_cpg_shores	0.411674	0.209253	0.683105	1.02e-08
	SLC16A13	hg38_cpg_shelves	0.811524	0.576669	0.416526	1.02e-08
	FBLN1	hg38_cpg_inter	0.783981	0.743818	0.0651961	1.03e-08
	GIMAP8	hg38_cpg_inter	0.483226	0.624132	-0.300613	1.03e-08
	MIR4258	hg38_cpg_shelves	0.0845204	0.281965	-0.957815	1.03e-08
	IRAG1	hg38_genes_introns	0.698138	0.754526	-0.0955913	1.03e-08
	HNF1A	hg38_cpg_shelves	0.721176	0.469465	0.509368	1.05e-08
	LIMS2	hg38_cpg_inter	0.627636	0.741724	-0.203622	1.05e-08
	TOGARAM2	hg38_All_gene	0.716175	0.774432	-0.0966067	1.05e-08
	EGR3	hg38_genes_3UTRs	0.427303	0.148579	1.0135	1.06e-08
	PAX8	hg38_genes_exons	0.607912	0.468602	0.304144	1.06e-08
	F3	hg38_cpg_inter	0.721413	0.846629	-0.199043	1.07e-08
	ALS2CL	hg38_genes_1to5kb	0.67512	0.769348	-0.160619	1.08e-08
	LOC105375366	hg38_genes_introns	0.749602	0.840806	-0.143106	1.08e-08
	CDH5	hg38_cpg_inter	0.642546	0.725753	-0.148487	1.1e-08
	LOC101928953	hg38_cpg_shores	0.633723	0.44856	0.40363	1.1e-08
	SMAD3	hg38_cpg_shelves	0.719227	0.553749	0.314754	1.1e-08
	RNASE1	hg38_All_gene	0.542246	0.721729	-0.343682	1.11e-08
	BEND5	hg38_cpg_inter	0.858325	0.802154	0.0848595	1.12e-08
	EVPL	hg38_cpg_inter	0.613093	0.497022	0.246836	1.12e-08
	HELZ-AS1	hg38_cpg_shores	0.58	0.355043	0.554459	1.12e-08
	NR4A1	hg38_cpg_inter	0.674959	0.767957	-0.158665	1.12e-08
	DENND2D	hg38_cpg_shelves	0.763712	0.508876	0.487515	1.13e-08
	LOC105374659	hg38_cpg_inter	0.688176	0.752964	-0.110595	1.13e-08
	ARID3A	hg38_genes_introns	0.613427	0.53022	0.172477	1.13e-08
	GATA2	hg38_genes_1to5kb	0.193107	0.105307	0.465952	1.13e-08
	HYAL1	hg38_genes_exons	0.68306	0.500081	0.370418	1.13e-08
	BMP7	hg38_cpg_inter	0.68008	0.727447	-0.0824784	1.14e-08
	MAN1A1	hg38_cpg_shelves	0.730284	0.392857	0.723849	1.14e-08
	ADAMTS15	hg38_genes_introns	0.686389	0.601823	0.158788	1.14e-08
	ATP1B1	hg38_All_gene	0.228615	0.145446	0.386841	1.14e-08
	CPAMD8	hg38_cpg_shores	0.590969	0.489578	0.220301	1.15e-08
	MYO7B	hg38_genes_exons	0.74603	0.848448	-0.160381	1.15e-08
	NPY	hg38_genes_introns	0.12521	0.269132	-0.655538	1.15e-08
	USP46	hg38_genes_3UTRs	0.692501	0.864349	-0.275259	1.15e-08
	MEF2D	hg38_All_gene	0.381115	0.461484	-0.212628	1.15e-08
	DNMT3L	hg38_cpg_shelves	0.638775	0.781185	-0.246658	1.17e-08
	HYAL1	hg38_cpg_shelves	0.660427	0.44761	0.455925	1.17e-08
	GNA12	hg38_genes_introns	0.667323	0.74207	-0.130059	1.17e-08
	USP2	hg38_genes_introns	0.450713	0.319479	0.373235	1.17e-08
	CAPN2	hg38_cpg_inter	0.683515	0.745605	-0.106744	1.18e-08
	NEDD4L	hg38_cpg_inter	0.775737	0.733266	0.0696814	1.18e-08
	TNFAIP8L1	hg38_cpg_shelves	0.633894	0.74513	-0.197333	1.18e-08
	TMEM204	hg38_genes_exons	0.266373	0.520149	-0.72109	1.18e-08
	HTRA1	hg38_cpg_inter	0.718208	0.793745	-0.123776	1.19e-08
	GPT	hg38_genes_exons	0.778803	0.490205	0.554942	1.19e-08
	LINC02930	hg38_genes_introns	0.725839	0.78574	-0.0981536	1.19e-08
	LRATD2	hg38_genes_introns	0.384787	0.190984	0.690042	1.19e-08
	PCAT29	hg38_genes_introns	0.749041	0.796309	-0.0759849	1.19e-08
	SNHG19	hg38_genes_1to5kb	0.738012	0.5965	0.258381	1.19e-08
	TBX3	hg38_All_gene	0.107856	0.151435	-0.247499	1.19e-08
	DAAM2-AS1	hg38_cpg_islands	0.597938	0.241232	0.981115	1.2e-08
	EHD4-AS1	hg38_genes_exons	0.424693	0.644944	-0.486127	1.2e-08
	RETREG1	hg38_genes_introns	0.682415	0.739173	-0.0980096	1.2e-08
	CLMAT3	hg38_genes_promoters	0.144022	0.514599	-1.24944	1.21e-08
	KCNJ1	hg38_genes_introns	0.710594	0.578456	0.248343	1.21e-08
	LOC102724019	hg38_genes_introns	0.746368	0.792754	-0.0748255	1.22e-08
	APOL1	hg38_genes_introns	0.541681	0.676001	-0.264806	1.24e-08
	BCAR3-AS1	hg38_genes_promoters	0.545122	0.307738	0.63093	1.25e-08
	TMEM204	hg38_cpg_islands	0.271903	0.515597	-0.690631	1.26e-08
	CRTC1	hg38_genes_introns	0.78453	0.73848	0.0749583	1.26e-08
	TRABD2B	hg38_genes_introns	0.791104	0.738644	0.0850735	1.26e-08
	LOC107984903	hg38_All_gene	0.71229	0.825846	-0.183484	1.26e-08
	SLC22A13	hg38_All_gene	0.844989	0.777715	0.103698	1.26e-08
	PLA2R1	hg38_genes_introns	0.672211	0.778698	-0.180879	1.27e-08
	CMBL	hg38_All_gene	0.644042	0.51839	0.25737	1.27e-08
	ELF3	hg38_genes_introns	0.791151	0.607139	0.323466	1.28e-08
	LOC105376161	hg38_genes_introns	0.728949	0.458416	0.549625	1.28e-08
	SAFB2	hg38_cpg_inter	0.868179	0.806025	0.0932327	1.3e-08
	SLC16A5	hg38_cpg_inter	0.794356	0.73314	0.0994101	1.3e-08
	MIR23B	hg38_cpg_inter	0.700036	0.842218	-0.229385	1.31e-08
	BCAN-AS1	hg38_genes_1to5kb	0.39386	0.571498	-0.424775	1.31e-08
	MESTIT1	hg38_cpg_shores	0.569572	0.373559	0.47836	1.32e-08
	SH3RF2	hg38_cpg_shelves	0.596375	0.751184	-0.280484	1.33e-08
	LOC107985253	hg38_genes_1to5kb	0.495374	0.682402	-0.380149	1.33e-08
	LOC105375825	hg38_All_gene	0.837382	0.747208	0.141939	1.34e-08
	NCKIPSD	hg38_cpg_shores	0.276427	0.479912	-0.591587	1.35e-08
	CPNE2	hg38_All_gene	0.614336	0.694223	-0.148027	1.35e-08
	LOC643339	hg38_cpg_shelves	0.790308	0.590678	0.354947	1.36e-08
	ELMO3	hg38_genes_exons	0.781988	0.564392	0.395759	1.36e-08
	ANKRD34C-AS1	hg38_cpg_inter	0.665798	0.724748	-0.103726	1.37e-08
	OAF	hg38_cpg_shores	0.422103	0.28005	0.433713	1.37e-08
	DENND1A	hg38_genes_3UTRs	0.69164	0.842487	-0.244542	1.37e-08
	LOC107986925	hg38_genes_promoters	0.549943	0.278421	0.742479	1.37e-08
	POLR1A	hg38_cpg_inter	0.817431	0.783275	0.0532573	1.38e-08
	SNHG20	hg38_cpg_inter	0.656079	0.760868	-0.181624	1.38e-08
	SNRPD3	hg38_cpg_inter	0.785804	0.709396	0.126408	1.38e-08
	LINC02885	hg38_cpg_inter	0.695266	0.753577	-0.0990761	1.39e-08
	LOC105370624	hg38_cpg_shelves	0.760098	0.60787	0.27228	1.39e-08
	PRKAB1	hg38_genes_introns	0.712006	0.549274	0.311904	1.39e-08
	RBM47	hg38_genes_promoters	0.248703	0.117859	0.62177	1.39e-08
	WDR86-AS1	hg38_genes_1to5kb	0.482984	0.603264	-0.260427	1.39e-08
	TBC1D16	hg38_All_gene	0.694357	0.669171	0.0450414	1.39e-08
	MYL9	hg38_cpg_inter	0.628796	0.740888	-0.200006	1.4e-08
	SPAG5-AS1	hg38_cpg_inter	0.808269	0.619088	0.32682	1.4e-08
	DUSP5-DT	hg38_genes_exons	0.481562	0.702977	-0.448936	1.4e-08
	IL17RE	hg38_genes_1to5kb	0.777588	0.625051	0.26708	1.4e-08
	PTHLH	hg38_cpg_shores	0.191537	0.101209	0.484715	1.41e-08
	RHOF	hg38_cpg_shores	0.397793	0.285348	0.349394	1.41e-08
	COL4A2	hg38_genes_introns	0.56285	0.615954	-0.10729	1.41e-08
	LOC728975	hg38_genes_1to5kb	0.826568	0.731692	0.15153	1.41e-08
	TPM2	hg38_cpg_shelves	0.651192	0.797185	-0.248644	1.43e-08
	CLIP4	hg38_cpg_inter	0.784037	0.849543	-0.100387	1.44e-08
	HOXD3	hg38_genes_exons	0.493955	0.272453	0.639051	1.44e-08
	GPT	hg38_All_gene	0.430507	0.330201	0.2873	1.45e-08
	POLA2	hg38_genes_introns	0.605057	0.678518	-0.13832	1.46e-08
	NAA80	hg38_cpg_shelves	0.695146	0.486869	0.422659	1.47e-08
	ELF3	hg38_genes_1to5kb	0.711864	0.535373	0.341712	1.47e-08
	SMIM5	hg38_genes_introns	0.774108	0.613566	0.283769	1.47e-08
	UBR4	hg38_genes_1to5kb	0.823587	0.754675	0.108809	1.47e-08
	FAM78B	hg38_cpg_inter	0.732855	0.78915	-0.0916972	1.49e-08
	TBC1D7-LOC100130357	hg38_cpg_inter	0.824264	0.751983	0.11426	1.5e-08
	FOXP4-AS1	hg38_genes_1to5kb	0.397938	0.253314	0.467056	1.5e-08
	LIME1	hg38_genes_1to5kb	0.762512	0.616445	0.259427	1.5e-08
	FAM107B	hg38_cpg_inter	0.793163	0.747558	0.0734985	1.52e-08
	NECTIN2	hg38_cpg_inter	0.730932	0.794407	-0.103208	1.52e-08
	TELO2	hg38_genes_3UTRs	0.303436	0.775352	-1.07141	1.52e-08
	CCDC167	hg38_cpg_inter	0.742014	0.650006	0.161848	1.53e-08
	DAB2IP	hg38_cpg_shelves	0.843721	0.797857	0.0699742	1.53e-08
	GSE1	hg38_genes_introns	0.679248	0.626282	0.0982873	1.53e-08
	PALM	hg38_genes_introns	0.57891	0.495837	0.181176	1.53e-08
	AIMP2	hg38_cpg_shelves	0.785472	0.658624	0.216452	1.55e-08
	LOC101060553	hg38_cpg_shelves	0.815461	0.482063	0.631523	1.55e-08
	PCDH12	hg38_genes_exons	0.471698	0.647232	-0.372032	1.55e-08
	LOC105378947	hg38_cpg_inter	0.28977	0.103755	0.858509	1.56e-08
	PECAM1	hg38_cpg_inter	0.643634	0.729349	-0.15253	1.56e-08
	LOC729867	hg38_genes_promoters	0.382436	0.658664	-0.627008	1.56e-08
	NECTIN2	hg38_cpg_shelves	0.558369	0.680233	-0.236741	1.57e-08
	LOC102724019	hg38_All_gene	0.739785	0.785924	-0.0749888	1.57e-08
	CSF1	hg38_cpg_shelves	0.682487	0.845228	-0.264886	1.58e-08
	NEURL4	hg38_cpg_shelves	0.816892	0.673581	0.238124	1.59e-08
	ANPEP	hg38_cpg_inter	0.796836	0.644281	0.260999	1.61e-08
	CREB3	hg38_genes_1to5kb	0.168704	0.350592	-0.695361	1.61e-08
	HSD11B2	hg38_cpg_shelves	0.663523	0.4626	0.42432	1.62e-08
	OVOL1-AS1	hg38_cpg_inter	0.721276	0.474887	0.496437	1.62e-08
	APOL1	hg38_All_gene	0.595027	0.714579	-0.221615	1.64e-08
	SNED1-AS1	hg38_All_gene	0.781796	0.708961	0.120798	1.65e-08
	CHDH	hg38_cpg_shores	0.72745	0.566429	0.302036	1.66e-08
	PDZK1	hg38_genes_promoters	0.662891	0.451878	0.44973	1.66e-08
	LOC101929698	hg38_genes_introns	0.647104	0.758279	-0.194073	1.67e-08
	LOC145845	hg38_genes_introns	0.346244	0.221124	0.445184	1.67e-08
	LOC105369568	hg38_cpg_shores	0.410175	0.173799	0.840835	1.68e-08
	CYP8B1	hg38_genes_exons	0.820534	0.625199	0.333856	1.69e-08
	CYP8B1	hg38_All_gene	0.673043	0.500451	0.351568	1.69e-08
	PDZK1IP1	hg38_All_gene	0.657509	0.510468	0.300287	1.69e-08
	MIR1915HG	hg38_genes_1to5kb	0.343394	0.201181	0.522047	1.71e-08
	RIPOR3-AS1	hg38_genes_1to5kb	0.796349	0.704061	0.152269	1.72e-08
	LINC01081	hg38_cpg_shores	0.316308	0.181909	0.523974	1.73e-08
	PKNOX2	hg38_genes_1to5kb	0.836564	0.763985	0.113225	1.73e-08
	PLG	hg38_genes_1to5kb	0.731679	0.576897	0.287495	1.73e-08
	EMID1	hg38_cpg_shelves	0.300528	0.506445	-0.569405	1.75e-08
	CTBP1	hg38_genes_3UTRs	0.685924	0.848206	-0.263178	1.76e-08
	TP53AIP1	hg38_genes_5UTRs	0.766584	0.332806	0.961635	1.76e-08
	ZDHHC2	hg38_genes_introns	0.722399	0.619092	0.187561	1.76e-08
	CLRN3	hg38_cpg_inter	0.804399	0.698873	0.173876	1.77e-08
	CALD1	hg38_All_gene	0.68096	0.725474	-0.077558	1.79e-08
	EYA2	hg38_All_gene	0.658062	0.721819	-0.112927	1.79e-08
	PPARGC1A	hg38_genes_1to5kb	0.618534	0.443676	0.386793	1.8e-08
	KCNJ15	hg38_cpg_inter	0.739687	0.626074	0.203223	1.81e-08
	FAM83G	hg38_cpg_inter	0.844591	0.76605	0.121869	1.82e-08
	CASP2	hg38_genes_1to5kb	0.412506	0.306299	0.317592	1.82e-08
	LINC02674	hg38_cpg_inter	0.744354	0.820133	-0.120574	1.83e-08
	ZDHHC11B	hg38_cpg_inter	0.760001	0.831376	-0.1119	1.83e-08
	ABLIM1	hg38_genes_introns	0.757697	0.712058	0.0765906	1.85e-08
	LOC101928274	hg38_genes_1to5kb	0.737982	0.612389	0.226905	1.85e-08
	PITX1-AS1	hg38_genes_introns	0.580651	0.633097	-0.103428	1.85e-08
	PRR29-AS1	hg38_genes_1to5kb	0.693874	0.82609	-0.215941	1.85e-08
	AOC3	hg38_All_gene	0.739341	0.654033	0.149917	1.85e-08
	TXNIP	hg38_genes_exons	0.0510695	0.151943	-0.653446	1.86e-08
	PAX8	hg38_All_gene	0.532227	0.418114	0.275138	1.86e-08
	SLC25A34	hg38_All_gene	0.795714	0.639527	0.268185	1.86e-08
	LMNA	hg38_cpg_inter	0.384576	0.506626	-0.309772	1.87e-08
	PTBP1	hg38_cpg_shelves	0.165009	0.314122	-0.598523	1.87e-08
	LINC01783	hg38_All_gene	0.199783	0.262091	-0.253196	1.87e-08
	NADK	hg38_cpg_shores	0.731563	0.593146	0.254283	1.88e-08
	PAX8	hg38_cpg_shores	0.569917	0.415634	0.362189	1.88e-08
	TOLLIP	hg38_cpg_shelves	0.714744	0.565095	0.283155	1.88e-08
	EPAS1	hg38_genes_introns	0.306797	0.378724	-0.222281	1.88e-08
	SLC25A30-AS1	hg38_genes_1to5kb	0.540944	0.334801	0.534392	1.88e-08
	IRF2BP2	hg38_cpg_shores	0.122768	0.0440585	0.551468	1.89e-08
	CDK5	hg38_cpg_shelves	0.727887	0.485704	0.481881	1.9e-08
	SLC22A12	hg38_genes_5UTRs	0.691449	0.41421	0.598516	1.9e-08
	AGPAT3	hg38_cpg_inter	0.786444	0.689526	0.162192	1.91e-08
	INSYN1	hg38_genes_introns	0.566051	0.658788	-0.181671	1.91e-08
	AOPEP	hg38_genes_introns	0.522442	0.589932	-0.143057	1.92e-08
	CYP2C19	hg38_All_gene	0.708253	0.772027	-0.106396	1.92e-08
	KHDRBS2	hg38_cpg_inter	0.732027	0.794675	-0.101784	1.93e-08
	OTX2-AS1	hg38_cpg_inter	0.670816	0.72215	-0.0901824	1.93e-08
	SNORD1C	hg38_cpg_shelves	0.698795	0.505285	0.38628	1.93e-08
	CTBP1-AS	hg38_genes_1to5kb	0.48491	0.689707	-0.417685	1.93e-08
	SYTL3	hg38_All_gene	0.733472	0.683398	0.0867055	1.93e-08
	SLC47A1	hg38_cpg_shores	0.558429	0.368061	0.471025	1.95e-08
	ROBO4	hg38_genes_1to5kb	0.458599	0.628672	-0.368959	1.95e-08
	HNF1A	hg38_genes_introns	0.725909	0.614392	0.202666	1.96e-08
	MAPKAPK3	hg38_cpg_shelves	0.770258	0.525664	0.460392	1.97e-08
	RALYL	hg38_cpg_inter	0.708163	0.773995	-0.109714	1.97e-08
	KCNJ15	hg38_genes_introns	0.738445	0.620562	0.211777	1.97e-08
	PITX1-AS1	hg38_All_gene	0.532832	0.580485	-0.100897	1.98e-08
	RASA4CP	hg38_cpg_inter	0.813169	0.864339	-0.0766166	1.99e-08
	EPS8L1	hg38_All_gene	0.176622	0.288339	-0.454584	1.99e-08
	ASB13	hg38_cpg_inter	0.807008	0.691324	0.191201	2e-08
	KCNJ13	hg38_cpg_inter	0.858485	0.728167	0.205075	2e-08
	NSG2	hg38_genes_introns	0.724886	0.766095	-0.0683096	2e-08
	PLXND1	hg38_genes_introns	0.642817	0.714305	-0.128432	2e-08
	MIR6872	hg38_cpg_shores	0.638741	0.446725	0.417764	2.01e-08
	LOC105378482	hg38_genes_1to5kb	0.0386058	0.0826174	-0.343703	2.01e-08
	TMEM52B	hg38_genes_promoters	0.790134	0.66045	0.220463	2.01e-08
	NKD1	hg38_cpg_inter	0.749196	0.782639	-0.0541616	2.02e-08
	TTC7A	hg38_cpg_shores	0.428114	0.268502	0.491207	2.02e-08
	EFHD1	hg38_cpg_inter	0.782838	0.734844	0.0783601	2.03e-08
	FENDRR	hg38_genes_1to5kb	0.151319	0.0838269	0.404025	2.04e-08
	LOC107984293	hg38_cpg_shores	0.472776	0.268881	0.601843	2.05e-08
	EMX2OS	hg38_genes_1to5kb	0.104648	0.0619435	0.296825	2.05e-08
	LOC101929698	hg38_cpg_inter	0.672755	0.751728	-0.136183	2.06e-08
	ICAM2	hg38_genes_introns	0.483909	0.638341	-0.326103	2.06e-08
	LINC02885	hg38_All_gene	0.695266	0.753577	-0.0990761	2.06e-08
	LINC02255	hg38_All_gene	0.457271	0.50299	-0.109049	2.07e-08
	ARHGAP31	hg38_cpg_inter	0.767627	0.826217	-0.0917165	2.08e-08
	TRIM56	hg38_cpg_shores	0.790563	0.88486	-0.141425	2.08e-08
	GATA6-AS1	hg38_genes_1to5kb	0.143892	0.0720708	0.44831	2.08e-08
	SGK2	hg38_genes_5UTRs	0.789562	0.519694	0.504466	2.09e-08
	MIR202HG	hg38_cpg_inter	0.553683	0.66345	-0.21628	2.1e-08
	MAP3K11	hg38_genes_introns	0.558164	0.645135	-0.17288	2.1e-08
	CLRN3	hg38_All_gene	0.804399	0.698873	0.173876	2.11e-08
	PRSS56	hg38_cpg_shelves	0.683252	0.817423	-0.221569	2.12e-08
	SH3TC1	hg38_All_gene	0.745125	0.646069	0.174364	2.12e-08
	CDC42EP2	hg38_cpg_shores	0.250036	0.394717	-0.470696	2.13e-08
	CFAP46	hg38_cpg_shelves	0.675471	0.747528	-0.124351	2.13e-08
	EHD3	hg38_cpg_shores	0.454589	0.710591	-0.527766	2.14e-08
	ZRANB2-DT	hg38_All_gene	0.700232	0.756572	-0.0952787	2.14e-08
	LOC107986166	hg38_genes_introns	0.80343	0.659916	0.242254	2.15e-08
	ACAA1	hg38_cpg_shelves	0.89859	0.753807	0.22002	2.16e-08
	FRY	hg38_genes_introns	0.750028	0.783566	-0.0542626	2.16e-08
	TMEM266	hg38_cpg_inter	0.716739	0.760879	-0.0737356	2.17e-08
	TMEM72	hg38_cpg_inter	0.730011	0.625369	0.188344	2.17e-08
	PCDH12	hg38_cpg_inter	0.491388	0.610223	-0.254344	2.18e-08
	LOC100130587	hg38_cpg_shelves	0.698816	0.574618	0.235754	2.19e-08
	SLC25A25-AS1	hg38_All_gene	0.719887	0.618502	0.184421	2.2e-08
	LINC02885	hg38_genes_introns	0.6943	0.752152	-0.0984354	2.21e-08
	RDH10	hg38_genes_introns	0.657112	0.516423	0.286099	2.21e-08
	CLDN4	hg38_genes_promoters	0.52309	0.272662	0.704652	2.22e-08
	SLC25A25-AS1	hg38_cpg_inter	0.715503	0.612235	0.189127	2.23e-08
	SALL1	hg38_genes_1to5kb	0.079638	0.0390548	0.318896	2.23e-08
	ISLR	hg38_cpg_shores	0.767754	0.614356	0.271992	2.24e-08
	CAPN15	hg38_genes_introns	0.837358	0.743047	0.148801	2.26e-08
	MYCNUT	hg38_genes_promoters	0.284047	0.713004	-1.03469	2.26e-08
	RHOBTB2	hg38_cpg_inter	0.573353	0.658493	-0.165963	2.28e-08
	LOC105375366	hg38_cpg_inter	0.742376	0.830162	-0.139088	2.29e-08
	DNM2	hg38_genes_introns	0.735694	0.684863	0.087823	2.29e-08
	LINC01762	hg38_All_gene	0.801683	0.665764	0.22883	2.31e-08
	ALDH2	hg38_cpg_inter	0.768287	0.688345	0.135257	2.32e-08
	MGLL	hg38_genes_3UTRs	0.703867	0.869771	-0.263224	2.33e-08
	LINC01783	hg38_genes_exons	0.0492073	0.107169	-0.414368	2.34e-08
	PDZK1	hg38_genes_introns	0.796256	0.651265	0.247053	2.35e-08
	ERBB2	hg38_genes_introns	0.65825	0.56587	0.181059	2.38e-08
	SLC16A4	hg38_genes_introns	0.804286	0.696899	0.177162	2.38e-08
	LINC02133	hg38_genes_introns	0.776015	0.738304	0.061681	2.39e-08
	PROM2	hg38_All_gene	0.809101	0.742561	0.106613	2.4e-08
	MAB21L3	hg38_genes_promoters	0.569057	0.326683	0.619744	2.41e-08
	FLNB	hg38_All_gene	0.716782	0.665533	0.0906209	2.44e-08
	LOC105372143	hg38_cpg_shelves	0.856858	0.619835	0.398593	2.47e-08
	RHBDL1	hg38_cpg_shores	0.647698	0.813397	-0.280293	2.47e-08
	NEGR1	hg38_cpg_inter	0.746703	0.803882	-0.0916583	2.49e-08
	P4HA2	hg38_cpg_inter	0.851858	0.809533	0.0639033	2.49e-08
	FRMPD2	hg38_genes_introns	0.740559	0.795955	-0.089498	2.49e-08
	FAM118A	hg38_cpg_inter	0.746307	0.798821	-0.0844316	2.5e-08
	FGFR3	hg38_genes_1to5kb	0.84117	0.711837	0.207331	2.5e-08
	TXNRD2	hg38_All_gene	0.702658	0.783912	-0.135106	2.5e-08
	VAC14-AS1	hg38_cpg_inter	0.660854	0.751043	-0.15674	2.51e-08
	LOC284600	hg38_genes_exons	0.727311	0.542891	0.351766	2.51e-08
	GTF2IRD1	hg38_All_gene	0.774068	0.737726	0.0595266	2.51e-08
	SDK2	hg38_All_gene	0.723685	0.706738	0.0290993	2.52e-08
	SLC22A5	hg38_cpg_shores	0.448698	0.225446	0.7111	2.54e-08
	LSP1	hg38_All_gene	0.701955	0.647629	0.0980325	2.54e-08
	PDK1	hg38_genes_3UTRs	0.743442	0.850922	-0.168336	2.55e-08
	ITFG2	hg38_genes_introns	0.607147	0.681059	-0.138752	2.56e-08
	LOC101929343	hg38_cpg_shores	0.702238	0.473156	0.467781	2.57e-08
	DUSP5-DT	hg38_genes_1to5kb	0.0401768	0.0855194	-0.349942	2.57e-08
	KLHDC7A	hg38_genes_exons	0.643486	0.407555	0.52909	2.57e-08
	LOC101060553	hg38_genes_introns	0.824487	0.431472	0.770839	2.57e-08
	POLDIP2	hg38_genes_3UTRs	0.590164	0.333333	0.641877	2.57e-08
	KLHDC7A	hg38_All_gene	0.646594	0.476114	0.360203	2.57e-08
	IGFBP5	hg38_genes_3UTRs	0.64212	0.785794	-0.247672	2.58e-08
	LOC101927023	hg38_genes_promoters	0.829736	0.413174	0.82703	2.58e-08
	RETREG1	hg38_cpg_inter	0.7095	0.766631	-0.0955333	2.59e-08
	CAPG	hg38_genes_introns	0.727338	0.601653	0.23016	2.6e-08
	LINC02930	hg38_cpg_inter	0.718735	0.775843	-0.0944865	2.61e-08
	LINC02133	hg38_All_gene	0.773721	0.735127	0.063324	2.61e-08
	CMTM3	hg38_cpg_islands	0.00957642	0.0570879	-0.436209	2.62e-08
	CTD-3080P12.3	hg38_genes_1to5kb	0.763483	0.588612	0.316203	2.63e-08
	KIAA1614	hg38_genes_1to5kb	0.686271	0.540014	0.286799	2.65e-08
	SERPINF1	hg38_genes_exons	0.379348	0.611662	-0.546585	2.65e-08
	NPEPL1	hg38_cpg_inter	0.84519	0.879386	-0.0499754	2.66e-08
	LINC01996	hg38_genes_exons	0.711238	0.520435	0.373642	2.66e-08
	MEOX1	hg38_genes_5UTRs	0.629069	0.39455	0.537434	2.66e-08
	CAMK1D	hg38_All_gene	0.753489	0.723025	0.0509177	2.66e-08
	ADM5	hg38_genes_1to5kb	0.640033	0.787531	-0.254351	2.67e-08
	CDH5	hg38_genes_1to5kb	0.572702	0.671605	-0.191253	2.67e-08
	CACNA2D3	hg38_cpg_inter	0.713467	0.758181	-0.0749556	2.68e-08
	SRGAP3	hg38_All_gene	0.70663	0.738435	-0.0541452	2.68e-08
	LOC107986467	hg38_genes_introns	0.321057	0.179823	0.549255	2.69e-08
	MYBPHL	hg38_genes_introns	0.666015	0.732004	-0.115597	2.7e-08
	NTHL1	hg38_genes_3UTRs	0.260207	0.601308	-0.914949	2.7e-08
	CSRP1	hg38_All_gene	0.33096	0.430947	-0.286039	2.7e-08
	WDFY4	hg38_All_gene	0.755477	0.792879	-0.0600176	2.7e-08
	LOC112268235	hg38_genes_introns	0.780669	0.591806	0.337402	2.71e-08
	PLEKHO1	hg38_cpg_shores	0.212117	0.478796	-0.840814	2.72e-08
	SRP68	hg38_cpg_inter	0.842456	0.782262	0.0926771	2.72e-08
	SNORD17	hg38_cpg_shelves	0.645161	0.349385	0.699101	2.74e-08
	PRKAR1B-AS2	hg38_genes_1to5kb	0.727478	0.834967	-0.171322	2.74e-08
	HNF1A	hg38_All_gene	0.734465	0.588253	0.269025	2.74e-08
	GRIK5	hg38_cpg_inter	0.6993	0.753352	-0.0916295	2.78e-08
	ITPRIP-AS1	hg38_cpg_inter	0.512105	0.666774	-0.313559	2.79e-08
	OXCT1-AS1	hg38_genes_1to5kb	0.863973	0.630996	0.387551	2.79e-08
	EGFL7	hg38_genes_1to5kb	0.401527	0.537339	-0.331061	2.8e-08
	SLC5A10	hg38_cpg_inter	0.796649	0.733395	0.102575	2.82e-08
	LINC01141	hg38_cpg_inter	0.608919	0.673554	-0.121769	2.84e-08
	LOC105376512	hg38_cpg_shelves	0.654012	0.48908	0.343218	2.84e-08
	LOC102724019	hg38_cpg_inter	0.739785	0.785924	-0.0749888	2.86e-08
	MIR6853	hg38_genes_1to5kb	0.14483	0.302221	-0.662932	2.86e-08
	LIMD2	hg38_cpg_islands	0.013784	0.0554024	-0.378378	2.87e-08
	RORA-AS2	hg38_genes_introns	0.88498	0.732823	0.235576	2.9e-08
	SNHG19	hg38_cpg_shelves	0.769403	0.607181	0.288725	2.91e-08
	RSAD2	hg38_cpg_inter	0.689604	0.792683	-0.171898	2.93e-08
	ZRANB2-DT	hg38_cpg_inter	0.738803	0.802647	-0.102874	2.94e-08
	LOC100507156	hg38_genes_promoters	0.200634	0.397893	-0.683265	2.94e-08
	LINC00513	hg38_genes_exons	0.692895	0.507921	0.36989	2.95e-08
	NAT8	hg38_genes_exons	0.811997	0.480811	0.629177	2.95e-08
	SLC51B	hg38_genes_promoters	0.579008	0.300894	0.725098	2.95e-08
	LOC105375366	hg38_All_gene	0.742376	0.830162	-0.139088	2.95e-08
	KHK	hg38_cpg_shelves	0.829337	0.520245	0.564651	2.96e-08
	C1orf116	hg38_cpg_inter	0.773242	0.662352	0.190096	2.98e-08
	KLHL29	hg38_genes_introns	0.713431	0.758745	-0.0759381	2.98e-08
	LOC105375181	hg38_genes_introns	0.713136	0.797623	-0.138557	2.98e-08
	UNC13C	hg38_genes_introns	0.732735	0.783062	-0.0822589	2.98e-08
	SLC22A13	hg38_genes_introns	0.82097	0.73586	0.136015	3e-08
	NXPH2	hg38_cpg_inter	0.733448	0.789406	-0.0911049	3.01e-08
	UBTD1	hg38_cpg_inter	0.762086	0.715882	0.0771695	3.01e-08
	BISPR	hg38_cpg_inter	0.417768	0.532455	-0.276558	3.04e-08
	RORA	hg38_cpg_inter	0.821126	0.792886	0.0437178	3.04e-08
	ATXN7L1	hg38_genes_1to5kb	0.74608	0.625713	0.214544	3.04e-08
	LRRC8A	hg38_cpg_shelves	0.697029	0.788463	-0.152157	3.07e-08
	SOST	hg38_genes_introns	0.416941	0.667745	-0.54872	3.07e-08
	TMEM101	hg38_cpg_inter	0.833729	0.598416	0.406298	3.09e-08
	LINC01672	hg38_genes_promoters	0.512032	0.71404	-0.397374	3.09e-08
	PDZK1IP1	hg38_genes_introns	0.735543	0.55998	0.329186	3.09e-08
	VAV3	hg38_genes_introns	0.779968	0.734373	0.0745818	3.09e-08
	WHRN	hg38_genes_introns	0.752726	0.79774	-0.0721524	3.09e-08
	SPEF1	hg38_cpg_shores	0.495452	0.61713	-0.258354	3.1e-08
	KCNJ12	hg38_cpg_inter	0.673529	0.726383	-0.0924633	3.12e-08
	SCNN1A	hg38_cpg_inter	0.650438	0.554438	0.190668	3.12e-08
	SEL1L	hg38_cpg_inter	0.814595	0.865508	-0.0761301	3.12e-08
	CSNK1E	hg38_cpg_shores	0.136318	0.228885	-0.437472	3.13e-08
	PACSIN2	hg38_genes_1to5kb	0.801358	0.683297	0.196684	3.13e-08
	ENG	hg38_cpg_shelves	0.256972	0.423575	-0.522223	3.14e-08
	MIR3936HG	hg38_cpg_shores	0.36835	0.160851	0.787349	3.14e-08
	CA12	hg38_cpg_inter	0.785736	0.738102	0.0775004	3.15e-08
	TRIM29	hg38_cpg_inter	0.721653	0.77531	-0.0886517	3.17e-08
	NINL	hg38_genes_introns	0.781057	0.733837	0.0772173	3.17e-08
	TNIP1	hg38_genes_introns	0.63904	0.564219	0.148685	3.17e-08
	UNC5B-AS1	hg38_genes_1to5kb	0.597142	0.76839	-0.307009	3.19e-08
	ANO6	hg38_cpg_inter	0.792416	0.835861	-0.066752	3.2e-08
	SPOCK2	hg38_genes_1to5kb	0.736547	0.813349	-0.123195	3.21e-08
	TBC1D2B	hg38_genes_1to5kb	0.686603	0.753491	-0.114253	3.21e-08
	FABP3	hg38_genes_introns	0.513976	0.358506	0.402229	3.22e-08
	LINC02747	hg38_cpg_inter	0.836705	0.753567	0.130442	3.23e-08
	KIFC3	hg38_cpg_inter	0.698524	0.634452	0.116852	3.25e-08
	SYNPR-AS1	hg38_All_gene	0.71749	0.761185	-0.0729485	3.25e-08
	LOC338694	hg38_cpg_shores	0.641871	0.790031	-0.254838	3.27e-08
	TBC1D14	hg38_cpg_inter	0.788166	0.689828	0.164381	3.27e-08
	EGOT	hg38_genes_promoters	0.441548	0.184791	0.870899	3.27e-08
	EMID1	hg38_genes_1to5kb	0.510792	0.653949	-0.292974	3.28e-08
	DMGDH	hg38_cpg_shores	0.431263	0.248756	0.573668	3.29e-08
	FHIP1A	hg38_cpg_shores	0.332489	0.180255	0.583724	3.29e-08
	PROM2	hg38_genes_exons	0.835457	0.712894	0.196952	3.3e-08
	SHROOM3-AS1	hg38_All_gene	0.744733	0.799388	-0.0879262	3.3e-08
	ALS2CL	hg38_genes_3UTRs	0.783686	0.871336	-0.132849	3.31e-08
	LINC00671	hg38_genes_1to5kb	0.774855	0.529494	0.459313	3.31e-08
	SLC9A3	hg38_cpg_shores	0.594568	0.671098	-0.145814	3.32e-08
	NEDD4L	hg38_genes_3UTRs	0.769357	0.649468	0.207645	3.32e-08
	GLIS3-AS2	hg38_cpg_inter	0.826886	0.575695	0.442002	3.35e-08
	PEA15	hg38_cpg_shelves	0.51654	0.766711	-0.475037	3.35e-08
	MIR600	hg38_cpg_inter	0.68723	0.777045	-0.15131	3.37e-08
	SLC22A11	hg38_cpg_inter	0.627915	0.446541	0.397632	3.37e-08
	LINC01807	hg38_cpg_inter	0.711612	0.766629	-0.0918852	3.39e-08
	LINC01807	hg38_genes_introns	0.711257	0.766255	-0.091892	3.39e-08
	SYTL3	hg38_genes_introns	0.747365	0.703254	0.0748583	3.4e-08
	GIMAP7	hg38_All_gene	0.594863	0.723658	-0.237461	3.4e-08
	OGDHL	hg38_cpg_shelves	0.779607	0.578839	0.362046	3.41e-08
	HAVCR1	hg38_genes_promoters	0.663413	0.424119	0.521831	3.41e-08
	LINC01767	hg38_cpg_inter	0.481672	0.715342	-0.470058	3.42e-08
	LOC105375181	hg38_All_gene	0.711579	0.799552	-0.144253	3.42e-08
	IVD	hg38_genes_3UTRs	0.772292	0.640797	0.228616	3.44e-08
	ARHGAP8	hg38_cpg_inter	0.705072	0.766205	-0.102521	3.45e-08
	LINC02651	hg38_cpg_inter	0.715413	0.608633	0.19604	3.45e-08
	SNED1-AS1	hg38_genes_introns	0.77603	0.701136	0.125196	3.45e-08
	KIRREL2	hg38_cpg_inter	0.368081	0.614529	-0.584782	3.46e-08
	LOC107984317	hg38_cpg_inter	0.809219	0.85211	-0.0647604	3.47e-08
	HOXA9	hg38_genes_introns	0.0925091	0.0401765	0.397067	3.47e-08
	JDP2-AS1	hg38_cpg_shores	0.396237	0.241876	0.506649	3.48e-08
	ST7-OT4	hg38_cpg_inter	0.812132	0.74971	0.0994479	3.48e-08
	AK2	hg38_cpg_inter	0.804444	0.696235	0.178573	3.49e-08
	ETS1	hg38_All_gene	0.373949	0.478574	-0.27464	3.49e-08
	CTBP1-AS	hg38_genes_exons	0.648455	0.778919	-0.224876	3.5e-08
	PHLDB1	hg38_genes_promoters	0.618536	0.508113	0.23194	3.51e-08
	MIR6124	hg38_cpg_inter	0.6455	0.757581	-0.195934	3.55e-08
	PDZK1IP1	hg38_cpg_inter	0.657509	0.510468	0.300287	3.55e-08
	SLC16A12	hg38_cpg_inter	0.780145	0.737472	0.069672	3.55e-08
	LAMB1	hg38_cpg_shores	0.408105	0.257622	0.478499	3.56e-08
	LRRC75B	hg38_cpg_shores	0.668588	0.494058	0.358315	3.58e-08
	PLA2R1	hg38_cpg_inter	0.714831	0.810889	-0.156239	3.61e-08
	WI2-87327B8.2	hg38_cpg_shelves	0.582438	0.384184	0.474416	3.61e-08
	METTL7A	hg38_genes_3UTRs	0.859288	0.636911	0.369458	3.62e-08
	HIPK2	hg38_cpg_shelves	0.712731	0.806381	-0.152884	3.63e-08
	LOC105378706	hg38_All_gene	0.759912	0.821752	-0.0974518	3.63e-08
	LINC02736	hg38_genes_1to5kb	0.267595	0.446925	-0.542784	3.68e-08
	CAMTA1-AS2	hg38_genes_introns	0.558622	0.705238	-0.280327	3.7e-08
	LOC101928047	hg38_cpg_inter	0.598767	0.501928	0.207227	3.71e-08
	ST6GALNAC6	hg38_cpg_shelves	0.683603	0.804588	-0.201159	3.73e-08
	LOC729867	hg38_genes_introns	0.532312	0.761791	-0.432016	3.73e-08
	C17orf99	hg38_cpg_inter	0.779868	0.720402	0.0980687	3.75e-08
	ATP6V0D1	hg38_cpg_inter	0.741658	0.619061	0.220041	3.77e-08
	TLN2	hg38_All_gene	0.791924	0.744086	0.0773025	3.77e-08
	MIR6814	hg38_genes_1to5kb	0.711058	0.592371	0.220884	3.78e-08
	LRATD2	hg38_cpg_shores	0.458744	0.198771	0.850363	3.79e-08
	BCL7A	hg38_All_gene	0.411635	0.340462	0.205278	3.8e-08
	CISH	hg38_cpg_inter	0.743199	0.486212	0.506353	3.83e-08
	RNF224	hg38_genes_promoters	0.601675	0.339063	0.646989	3.83e-08
	PSPN	hg38_genes_promoters	0.39048	0.590344	-0.472721	3.84e-08
	ACO2	hg38_genes_introns	0.733723	0.655907	0.137041	3.85e-08
	GRIP2	hg38_cpg_inter	0.742865	0.79458	-0.0835041	3.86e-08
	USP3-AS1	hg38_cpg_shores	0.461605	0.292985	0.488939	3.88e-08
	CDK2AP2	hg38_genes_introns	0.27986	0.14139	0.603882	3.91e-08
	MMRN2	hg38_genes_promoters	0.315276	0.505692	-0.518529	3.91e-08
	ZRANB2-DT	hg38_genes_introns	0.738512	0.801744	-0.101955	3.92e-08
	SLC45A1	hg38_cpg_shores	0.671874	0.764854	-0.159217	3.93e-08
	RAB40B	hg38_cpg_inter	0.801034	0.728798	0.11717	3.95e-08
	ARHGEF15	hg38_genes_promoters	0.527653	0.66736	-0.27984	3.97e-08
	CSRP1	hg38_genes_introns	0.374151	0.489887	-0.300845	3.98e-08
	STEAP2-AS1	hg38_cpg_inter	0.738612	0.787687	-0.0797378	3.99e-08
	SLC47A1	hg38_cpg_shelves	0.804697	0.61934	0.320799	4e-08
	TRIM25	hg38_cpg_inter	0.815859	0.866474	-0.0755954	4e-08
	DCSTAMP	hg38_genes_exons	0.613097	0.793313	-0.315176	4.01e-08
	DAAM2	hg38_All_gene	0.576814	0.651917	-0.146673	4.02e-08
	LOC101927588	hg38_genes_promoters	0.365095	0.627907	-0.619409	4.03e-08
	RBMS1	hg38_genes_introns	0.453977	0.545266	-0.211228	4.03e-08
	CHST15	hg38_cpg_shelves	0.821953	0.708454	0.184191	4.07e-08
	DERA	hg38_cpg_inter	0.845327	0.805871	0.0598897	4.07e-08
	LOC105370655	hg38_cpg_inter	0.662424	0.70965	-0.0840315	4.07e-08
	SLC48A1	hg38_cpg_shelves	0.506904	0.646301	-0.28759	4.08e-08
	SLC47A2	hg38_cpg_shores	0.839385	0.520892	0.578317	4.12e-08
	MCRIP2	hg38_All_gene	0.295059	0.219252	0.287125	4.14e-08
	MTR	hg38_cpg_inter	0.850601	0.80563	0.0680839	4.15e-08
	MICAL2	hg38_genes_introns	0.723011	0.761239	-0.0636119	4.17e-08
	APCDD1L-DT	hg38_cpg_inter	0.739641	0.684996	0.0941853	4.2e-08
	MIOX	hg38_genes_1to5kb	0.554301	0.362129	0.479748	4.2e-08
	LOC105370655	hg38_All_gene	0.662424	0.70965	-0.0840315	4.2e-08
	ABLIM1	hg38_cpg_shores	0.434253	0.256815	0.55063	4.21e-08
	ELMO3	hg38_cpg_islands	0.507726	0.190211	1.00526	4.21e-08
	RREB1	hg38_cpg_inter	0.753714	0.675685	0.134159	4.22e-08
	TSPAN33	hg38_genes_3UTRs	0.170515	0.462038	-0.990225	4.22e-08
	GJA5	hg38_genes_promoters	0.263583	0.498382	-0.681895	4.23e-08
	LOC101929538	hg38_genes_1to5kb	0.356711	0.200849	0.563963	4.24e-08
	SYNPR-AS1	hg38_genes_introns	0.716238	0.761049	-0.0748727	4.24e-08
	LOC107986777	hg38_All_gene	0.704898	0.757518	-0.0886923	4.26e-08
	CACNA1E	hg38_cpg_inter	0.720811	0.774447	-0.0887029	4.27e-08
	ARHGEF3	hg38_genes_introns	0.63233	0.683346	-0.0940507	4.3e-08
	KRT80	hg38_genes_1to5kb	0.702036	0.80035	-0.162049	4.32e-08
	SLC6A13	hg38_genes_introns	0.713699	0.608689	0.192984	4.32e-08
	DYSF	hg38_cpg_inter	0.768536	0.80068	-0.050988	4.33e-08
	MIR5587	hg38_genes_1to5kb	0.756643	0.592341	0.297536	4.34e-08
	SH3D21	hg38_genes_3UTRs	0.119751	0.222325	-0.504974	4.35e-08
	SEMA5A	hg38_cpg_inter	0.732666	0.792869	-0.0978718	4.36e-08
	LOC107986166	hg38_All_gene	0.811703	0.717743	0.152499	4.36e-08
	CLDN4	hg38_cpg_shores	0.544508	0.319647	0.590441	4.39e-08
	PPFIA4	hg38_genes_promoters	0.616976	0.46966	0.319307	4.39e-08
	LOC107986777	hg38_cpg_inter	0.704898	0.757518	-0.0886923	4.4e-08
	DPM2	hg38_cpg_shelves	0.78466	0.528934	0.476184	4.43e-08
	DNAL4	hg38_cpg_inter	0.703984	0.791017	-0.144029	4.44e-08
	TCIRG1	hg38_cpg_shores	0.236522	0.379046	-0.479473	4.44e-08
	FLT4	hg38_cpg_inter	0.611346	0.698857	-0.162011	4.48e-08
	PRKAR1B-AS1	hg38_genes_introns	0.419422	0.639814	-0.490384	4.48e-08
	SRGAP2	hg38_genes_introns	0.738159	0.794734	-0.0915899	4.48e-08
	CLIC5	hg38_genes_introns	0.621803	0.711788	-0.164135	4.49e-08
	PLEKHG3	hg38_genes_1to5kb	0.743454	0.647074	0.169711	4.49e-08
	LOC105378939	hg38_genes_introns	0.763807	0.864491	-0.154816	4.51e-08
	NEGR1	hg38_genes_introns	0.744324	0.800362	-0.0901234	4.51e-08
	LRRC8A	hg38_cpg_inter	0.661038	0.748378	-0.152007	4.52e-08
	GAS2L1	hg38_cpg_shelves	0.574313	0.381135	0.466415	4.57e-08
	CRIM1	hg38_genes_introns	0.654317	0.716157	-0.110165	4.57e-08
	KCNC4	hg38_cpg_inter	0.794347	0.725553	0.112207	4.63e-08
	ESPN	hg38_genes_introns	0.269451	0.354596	-0.281974	4.63e-08
	TSC2	hg38_cpg_shelves	0.750537	0.823973	-0.116199	4.64e-08
	SRGAP2B	hg38_cpg_inter	0.742748	0.820609	-0.123966	4.65e-08
	DUSP5	hg38_genes_introns	0.37487	0.543168	-0.41866	4.68e-08
	WT1	hg38_genes_1to5kb	0.166211	0.227586	-0.275909	4.7e-08
	LOC105378706	hg38_cpg_inter	0.759912	0.821752	-0.0974518	4.71e-08
	SEMA3B-AS1	hg38_genes_1to5kb	0.550294	0.383166	0.410214	4.71e-08
	LOC105378706	hg38_genes_introns	0.759876	0.820971	-0.0963213	4.72e-08
	NUP214	hg38_cpg_shelves	0.797021	0.653731	0.243675	4.73e-08
	TMEM174	hg38_cpg_inter	0.694907	0.534178	0.314793	4.73e-08
	PGPEP1	hg38_genes_1to5kb	0.729403	0.554176	0.331131	4.73e-08
	DOCK5	hg38_cpg_inter	0.792696	0.838399	-0.0701173	4.75e-08
	NFIB	hg38_cpg_inter	0.770734	0.718111	0.0873473	4.76e-08
	PGF	hg38_cpg_shelves	0.597055	0.784838	-0.333502	4.77e-08
	CD81-AS1	hg38_cpg_shelves	0.504727	0.65294	-0.304931	4.8e-08
	TMEM88	hg38_All_gene	0.342138	0.431412	-0.252304	4.8e-08
	AMPD3	hg38_genes_promoters	0.446666	0.306502	0.405807	4.81e-08
	SUSD2	hg38_cpg_shelves	0.793424	0.629611	0.283427	4.83e-08
	ZCCHC24	hg38_cpg_inter	0.668339	0.743699	-0.130919	4.83e-08
	TEK	hg38_cpg_inter	0.700616	0.761627	-0.102856	4.84e-08
	ESR1	hg38_cpg_inter	0.76631	0.809867	-0.0688348	4.86e-08
	SRGAP3	hg38_genes_introns	0.73346	0.770795	-0.0614178	4.86e-08
	C1orf116	hg38_genes_introns	0.685554	0.50561	0.36216	4.87e-08
	LOC105370655	hg38_genes_introns	0.656066	0.703613	-0.0852534	4.87e-08
	LINC02317	hg38_All_gene	0.636927	0.487843	0.314136	4.87e-08
	FAM95C	hg38_cpg_inter	0.797473	0.847829	-0.0766796	4.88e-08
	ACVRL1	hg38_cpg_shelves	0.545573	0.70247	-0.303313	4.89e-08
	MIR661	hg38_genes_promoters	0.561273	0.780085	-0.399269	4.9e-08
	TLN2	hg38_genes_3UTRs	0.859093	0.678663	0.292203	4.9e-08
	IFFO2	hg38_cpg_shores	0.624898	0.492657	0.27989	4.93e-08
	LOC107985746	hg38_genes_promoters	0.17369	0.436975	-0.911856	4.98e-08
	TPRN	hg38_cpg_shelves	0.816785	0.657786	0.266781	5e-08
	MAN1C1	hg38_All_gene	0.653544	0.601003	0.100802	5.03e-08
	BATF3	hg38_cpg_inter	0.872741	0.804553	0.102128	5.04e-08
	LOC646652	hg38_cpg_inter	0.853975	0.89782	-0.0632087	5.04e-08
	BTBD19	hg38_genes_exons	0.241327	0.128366	0.531908	5.05e-08
	ST6GALNAC6	hg38_cpg_inter	0.56468	0.673366	-0.211124	5.07e-08
	SOST	hg38_cpg_shores	0.435459	0.621888	-0.414283	5.09e-08
	ESPNL	hg38_All_gene	0.748952	0.798024	-0.0788142	5.09e-08
	CDH11	hg38_cpg_shores	0.419723	0.291472	0.387301	5.13e-08
	PRDM6	hg38_cpg_inter	0.713568	0.781011	-0.111602	5.13e-08
	GRHPR	hg38_genes_introns	0.644921	0.529616	0.234061	5.13e-08
	PRSS56	hg38_genes_1to5kb	0.716796	0.805338	-0.144285	5.14e-08
	TMEM37	hg38_All_gene	0.432283	0.26722	0.506746	5.14e-08
	LOC105371372	hg38_All_gene	0.72535	0.811731	-0.139578	5.15e-08
	HOXB8	hg38_cpg_shores	0.288781	0.158611	0.544954	5.16e-08
	LRATD2	hg38_All_gene	0.130601	0.07559	0.349642	5.19e-08
	ST3GAL4	hg38_genes_introns	0.789662	0.739758	0.0809426	5.2e-08
	CAPG	hg38_cpg_inter	0.807191	0.719038	0.143319	5.21e-08
	PRKAG1	hg38_genes_1to5kb	0.806978	0.857928	-0.0767902	5.22e-08
	FBRSL1	hg38_cpg_shelves	0.823374	0.751197	0.1142	5.23e-08
	ADGRF1	hg38_genes_promoters	0.786913	0.636299	0.260434	5.23e-08
	HOXA10-AS	hg38_cpg_shores	0.182865	0.0726275	0.639514	5.25e-08
	ALDH4A1	hg38_genes_introns	0.723807	0.613778	0.200295	5.25e-08
	MAPKAPK2	hg38_genes_introns	0.541204	0.48011	0.138766	5.26e-08
	TBCD	hg38_cpg_inter	0.783474	0.740242	0.0703411	5.27e-08
	NINL	hg38_All_gene	0.762435	0.722631	0.066206	5.28e-08
	PTPRO	hg38_genes_introns	0.642308	0.72135	-0.141447	5.31e-08
	BST2	hg38_genes_introns	0.184496	0.461133	-0.921307	5.33e-08
	ZNF618	hg38_All_gene	0.774561	0.736769	0.0619201	5.34e-08
	CYP2C19	hg38_genes_introns	0.710173	0.773798	-0.105922	5.37e-08
	ERBB2	hg38_cpg_shelves	0.798476	0.696292	0.16918	5.38e-08
	ZNF628	hg38_cpg_shelves	0.561637	0.705202	-0.273914	5.38e-08
	NAT8	hg38_All_gene	0.712836	0.545856	0.320665	5.38e-08
	APLNR	hg38_genes_3UTRs	0.362049	0.581439	-0.536498	5.39e-08
	RAET1E	hg38_All_gene	0.656652	0.754608	-0.170334	5.4e-08
	DUSP1	hg38_cpg_shores	0.224918	0.390689	-0.559486	5.43e-08
	GATA2-AS1	hg38_All_gene	0.13386	0.0989596	0.208934	5.46e-08
	SYNDIG1	hg38_cpg_inter	0.783525	0.831607	-0.0744004	5.47e-08
	CBX7	hg38_cpg_inter	0.734303	0.795158	-0.0987147	5.5e-08
	TMEM139	hg38_All_gene	0.705526	0.548144	0.30311	5.51e-08
	IKBKB	hg38_cpg_inter	0.783042	0.834221	-0.0791046	5.52e-08
	KRT8	hg38_genes_1to5kb	0.722922	0.578191	0.270015	5.53e-08
	C1orf210	hg38_cpg_inter	0.769	0.611151	0.280273	5.61e-08
	CYB5A	hg38_cpg_inter	0.736125	0.579621	0.289376	5.62e-08
	FOXH1	hg38_genes_3UTRs	0.100886	0.288165	-0.871123	5.66e-08
	BST2	hg38_All_gene	0.326309	0.485019	-0.434741	5.66e-08
	MCRIP2	hg38_cpg_shores	0.615222	0.440986	0.38719	5.67e-08
	FBLN5	hg38_genes_introns	0.729453	0.669298	0.105322	5.67e-08
	PSMG3	hg38_genes_3UTRs	0.551477	0.234446	0.912265	5.7e-08
	TAGLN	hg38_cpg_inter	0.597486	0.699821	-0.191112	5.73e-08
	LOC284898	hg38_genes_1to5kb	0.465845	0.352175	0.308262	5.74e-08
	CACNA2D3	hg38_genes_introns	0.709859	0.753594	-0.0736639	5.75e-08
	STAT5A	hg38_cpg_shores	0.587702	0.436737	0.343405	5.76e-08
	LINC02747	hg38_All_gene	0.838655	0.755781	0.129733	5.8e-08
	LOC105375181	hg38_cpg_inter	0.711579	0.799552	-0.144253	5.81e-08
	PICART1	hg38_All_gene	0.119391	0.234595	-0.557179	5.83e-08
	ALPI	hg38_genes_1to5kb	0.744557	0.837025	-0.145793	5.84e-08
	TSHZ3	hg38_cpg_inter	0.787485	0.749797	0.0608532	5.85e-08
	MAPKAPK3	hg38_cpg_shores	0.270857	0.191312	0.323627	5.87e-08
	SEPTIN4-AS1	hg38_cpg_inter	0.758628	0.816403	-0.0913738	5.87e-08
	TSHZ3	hg38_cpg_shores	0.735984	0.559014	0.331961	5.89e-08
	BCRP3	hg38_cpg_inter	0.710434	0.612092	0.180682	5.91e-08
	EPB41L4A	hg38_cpg_inter	0.811824	0.782773	0.0454466	5.93e-08
	MFSD3	hg38_cpg_shores	0.673877	0.490931	0.375206	5.95e-08
	FAM222A	hg38_genes_introns	0.674011	0.62093	0.0991752	5.95e-08
	LOC107984886	hg38_genes_1to5kb	0.102603	0.0545298	0.342297	5.95e-08
	TOGARAM2	hg38_genes_1to5kb	0.63716	0.706531	-0.125676	5.95e-08
	GOT1	hg38_All_gene	0.445148	0.400722	0.117038	5.97e-08
	BTBD11	hg38_genes_introns	0.676375	0.720893	-0.0779981	5.98e-08
	THRB	hg38_genes_1to5kb	0.637037	0.433034	0.449509	5.98e-08
	IRX3	hg38_genes_1to5kb	0.288733	0.158377	0.545979	5.99e-08
	AFMID	hg38_genes_introns	0.8081	0.703048	0.172318	6e-08
	LOC100130370	hg38_genes_promoters	0.874476	0.768584	0.161568	6.02e-08
	AP5B1	hg38_cpg_islands	0.0322241	0.0113585	0.205417	6.03e-08
	PPARA	hg38_cpg_inter	0.810827	0.73365	0.124171	6.03e-08
	HSD17B1	hg38_genes_1to5kb	0.598956	0.360378	0.576794	6.04e-08
	ZNF280D	hg38_cpg_shelves	0.539167	0.735268	-0.37324	6.07e-08
	SHTN1	hg38_cpg_inter	0.770341	0.825919	-0.0868864	6.08e-08
	GALNT18	hg38_genes_introns	0.760066	0.721594	0.0641132	6.08e-08
	LINC00676	hg38_genes_introns	0.620161	0.383183	0.552205	6.08e-08
	LINC00671	hg38_cpg_inter	0.696711	0.579611	0.221803	6.1e-08
	NUP210	hg38_cpg_inter	0.818189	0.856209	-0.057013	6.11e-08
	SLC45A3	hg38_cpg_shores	0.678565	0.559533	0.231296	6.11e-08
	WDR82	hg38_cpg_shelves	0.755233	0.629122	0.223089	6.11e-08
	GATA5	hg38_genes_introns	0.386669	0.509902	-0.311323	6.11e-08
	LETM1	hg38_genes_introns	0.679977	0.600801	0.149374	6.11e-08
	PGS1	hg38_genes_introns	0.621927	0.702232	-0.147325	6.11e-08
	ETFRF1	hg38_cpg_shelves	0.845851	0.691252	0.250234	6.12e-08
	AMDHD2	hg38_genes_1to5kb	0.66219	0.551982	0.217594	6.12e-08
	LINC01783	hg38_cpg_islands	0.0521702	0.1103	-0.409368	6.13e-08
	ALK	hg38_genes_introns	0.72651	0.770451	-0.0725909	6.13e-08
	TGFBR3	hg38_cpg_inter	0.66296	0.731046	-0.119566	6.14e-08
	ALK	hg38_cpg_inter	0.727879	0.771786	-0.0724239	6.17e-08
	EIPR1	hg38_cpg_inter	0.833891	0.809279	0.0375132	6.18e-08
	SMTNL2	hg38_cpg_shelves	0.692051	0.580919	0.210923	6.18e-08
	CTB-49A3.2	hg38_genes_1to5kb	0.687716	0.791749	-0.173775	6.18e-08
	ARHGEF10L	hg38_cpg_inter	0.800841	0.736452	0.103993	6.24e-08
	PLA1A	hg38_cpg_inter	0.767026	0.817565	-0.079506	6.24e-08
	TYRO3	hg38_cpg_inter	0.741855	0.838369	-0.152298	6.24e-08
	MIR4700	hg38_cpg_inter	0.888843	0.736611	0.234726	6.25e-08
	PLEKHA7	hg38_cpg_shores	0.469873	0.362418	0.287421	6.25e-08
	LOC105376944	hg38_genes_introns	0.729365	0.778719	-0.0810226	6.25e-08
	TNFSF13	hg38_All_gene	0.409191	0.338209	0.205693	6.28e-08
	PICART1	hg38_genes_introns	0.137672	0.356164	-0.873266	6.29e-08
	KCNJ15	hg38_All_gene	0.739687	0.626074	0.203223	6.29e-08
	CA4	hg38_cpg_shores	0.445236	0.299847	0.424614	6.31e-08
	JAKMIP1	hg38_cpg_inter	0.718861	0.762786	-0.0732058	6.31e-08
	NOSTRIN	hg38_genes_introns	0.649709	0.767979	-0.204973	6.32e-08
	CRIM1	hg38_cpg_inter	0.653849	0.71564	-0.110144	6.34e-08
	LOC646588	hg38_cpg_inter	0.746312	0.687133	0.101473	6.34e-08
	SH3BP2	hg38_cpg_shelves	0.827638	0.723413	0.167162	6.35e-08
	KCNQ1DN	hg38_genes_introns	0.290076	0.672355	-0.941845	6.36e-08
	ARHGAP24	hg38_cpg_inter	0.726973	0.693994	0.0569546	6.38e-08
	NPY	hg38_genes_exons	0.0570168	0.184921	-0.767831	6.38e-08
	LYL1	hg38_All_gene	0.250387	0.347242	-0.331146	6.38e-08
	C15orf62	hg38_genes_promoters	0.60883	0.39858	0.487035	6.42e-08
	ZNRF1	hg38_genes_3UTRs	0.566481	0.363438	0.501514	6.42e-08
	CLRN3	hg38_genes_introns	0.797292	0.686603	0.184448	6.43e-08
	SMIM6	hg38_genes_promoters	0.67356	0.42461	0.538992	6.43e-08
	PLD6	hg38_genes_promoters	0.242356	0.097327	0.724495	6.45e-08
	EGOT	hg38_genes_exons	0.678737	0.419775	0.561065	6.47e-08
	LOC105369568	hg38_genes_1to5kb	0.440043	0.309396	0.379349	6.47e-08
	SLC22A13	hg38_cpg_inter	0.844989	0.777715	0.103698	6.49e-08
	SHISA9	hg38_cpg_inter	0.717816	0.771172	-0.0885568	6.5e-08
	LRRC66	hg38_All_gene	0.763466	0.826438	-0.0987926	6.5e-08
	KLHDC7A	hg38_cpg_shores	0.61409	0.436273	0.397049	6.53e-08
	SNX10	hg38_cpg_inter	0.801716	0.758928	0.0681985	6.55e-08
	HNF4A	hg38_genes_exons	0.785309	0.642613	0.245977	6.58e-08
	HOGA1	hg38_cpg_inter	0.78538	0.699055	0.143729	6.64e-08
	TAS1R2	hg38_cpg_shores	0.687766	0.778622	-0.152879	6.66e-08
	MIR200CHG	hg38_genes_1to5kb	0.389094	0.606414	-0.508654	6.67e-08
	CYP8B1	hg38_cpg_inter	0.778716	0.58843	0.341096	6.69e-08
	KRBA1	hg38_cpg_shores	0.719783	0.621476	0.178486	6.73e-08
	NUP210L	hg38_genes_promoters	0.335271	0.627751	-0.709687	6.73e-08
	CAPN15	hg38_All_gene	0.835409	0.754466	0.12702	6.73e-08
	CHI3L2	hg38_cpg_shores	0.724138	0.540854	0.350794	6.76e-08
	SLC22A12	hg38_genes_promoters	0.715356	0.514858	0.393248	6.76e-08
	HSPC324	hg38_cpg_inter	0.426651	0.636229	-0.464576	6.77e-08
	COL4A2	hg38_All_gene	0.52283	0.560778	-0.0821252	6.77e-08
	UNC5B-AS1	hg38_cpg_shelves	0.516899	0.735625	-0.423039	6.78e-08
	ACTR3C	hg38_genes_5UTRs	0.236315	0.0648385	0.928486	6.78e-08
	LNX1	hg38_genes_introns	0.78291	0.732498	0.0824167	6.78e-08
	GSR	hg38_cpg_shelves	0.733153	0.557066	0.331324	6.79e-08
	LIMS2	hg38_All_gene	0.564011	0.641652	-0.154045	6.79e-08
	HOXB8	hg38_genes_1to5kb	0.343392	0.208942	0.488119	6.84e-08
	PDGFB	hg38_cpg_shelves	0.458204	0.612496	-0.338633	6.86e-08
	GATA6-AS1	hg38_cpg_shores	0.597092	0.326686	0.676861	6.87e-08
	OSBPL10	hg38_cpg_inter	0.820262	0.785122	0.0546549	6.88e-08
	LINC01682	hg38_genes_introns	0.727329	0.801725	-0.120731	6.91e-08
	SDC4	hg38_genes_introns	0.540449	0.390395	0.36865	6.91e-08
	LOC105376944	hg38_All_gene	0.730207	0.778651	-0.0794908	6.91e-08
	KCNQ1	hg38_cpg_inter	0.799383	0.778733	0.0325937	6.92e-08
	TMEM72	hg38_genes_5UTRs	0.706044	0.381336	0.71483	6.96e-08
	PARD6B	hg38_cpg_inter	0.655201	0.531993	0.247968	6.99e-08
	NFIX	hg38_genes_introns	0.641041	0.588698	0.102109	6.99e-08
	FGF1	hg38_genes_promoters	0.456458	0.621747	-0.360945	7.02e-08
	FXYD6-FXYD2	hg38_genes_3UTRs	0.603571	0.257703	0.928845	7.02e-08
	SH3TC1	hg38_genes_introns	0.756234	0.672024	0.144902	7.02e-08
	LOC101927668	hg38_All_gene	0.720561	0.77612	-0.0918098	7.02e-08
	IQSEC1	hg38_cpg_inter	0.739563	0.773416	-0.0554115	7.04e-08
	CATSPER4	hg38_genes_3UTRs	0.449159	0.706861	-0.534892	7.04e-08
	LOC105376944	hg38_cpg_inter	0.730207	0.778651	-0.0794908	7.05e-08
	VENTX	hg38_genes_3UTRs	0.524322	0.297749	0.619133	7.05e-08
	CYP2C19	hg38_cpg_inter	0.708253	0.772027	-0.106396	7.11e-08
	FERMT3	hg38_genes_promoters	0.608135	0.756284	-0.265528	7.12e-08
	PACSIN2	hg38_cpg_inter	0.801258	0.772037	0.0462454	7.13e-08
	BCAM	hg38_cpg_inter	0.625279	0.752727	-0.226345	7.15e-08
	ROBO4	hg38_cpg_inter	0.508776	0.644888	-0.280675	7.21e-08
	GINM1	hg38_genes_3UTRs	0.744739	0.401538	0.724044	7.21e-08
	LBR	hg38_cpg_inter	0.825113	0.700342	0.203106	7.25e-08
	LOC105373958	hg38_cpg_inter	0.7256	0.601986	0.226552	7.25e-08
	MYLK	hg38_genes_introns	0.678446	0.715404	-0.0648826	7.28e-08
	TSPO2	hg38_cpg_inter	0.816707	0.710182	0.173188	7.3e-08
	CLMAT3	hg38_genes_introns	0.526988	0.632608	-0.216607	7.33e-08
	HOXB3	hg38_genes_introns	0.346855	0.256494	0.306684	7.34e-08
	ALDOB	hg38_cpg_inter	0.760634	0.619832	0.249795	7.37e-08
	SLC47A1	hg38_cpg_inter	0.793786	0.706761	0.143561	7.37e-08
	ST3GAL1	hg38_cpg_inter	0.70879	0.759026	-0.0844036	7.39e-08
	MIR24-1	hg38_genes_1to5kb	0.73535	0.846675	-0.17555	7.39e-08
	VAX2	hg38_genes_1to5kb	0.119618	0.181481	-0.325267	7.4e-08
	UBA7	hg38_genes_exons	0.594023	0.72877	-0.247809	7.44e-08
	LINC00211	hg38_genes_introns	0.696552	0.752097	-0.0943847	7.45e-08
	LARP6	hg38_cpg_inter	0.865976	0.801804	0.0965852	7.47e-08
	PLEKHG6	hg38_cpg_islands	0.100211	0.0279867	0.557873	7.47e-08
	GLI3	hg38_cpg_inter	0.793467	0.743111	0.0813479	7.5e-08
	HDAC7	hg38_genes_1to5kb	0.606932	0.69087	-0.156629	7.5e-08
	NPR3	hg38_cpg_islands	0.0533604	0.0220214	0.278769	7.52e-08
	TUBA4B	hg38_genes_promoters	0.14177	0.0314335	0.770045	7.52e-08
	PARD6B	hg38_genes_introns	0.50112	0.382569	0.302834	7.54e-08
	ACY3	hg38_cpg_inter	0.630703	0.50547	0.261392	7.56e-08
	MIR3680-2	hg38_cpg_inter	0.722818	0.572	0.282596	7.56e-08
	SIGIRR	hg38_cpg_shelves	0.747801	0.576005	0.316228	7.57e-08
	LOC101060400	hg38_genes_1to5kb	0.331004	0.461716	-0.363614	7.57e-08
	EVX1-AS	hg38_All_gene	0.126989	0.0869106	0.249904	7.57e-08
	TMEM51-AS2	hg38_genes_promoters	0.738361	0.498971	0.468485	7.58e-08
	LOC112268235	hg38_All_gene	0.79197	0.60456	0.329848	7.58e-08
	VAC14	hg38_genes_1to5kb	0.6595	0.742608	-0.14527	7.6e-08
	SCAMP2	hg38_All_gene	0.611508	0.51229	0.208752	7.62e-08
	MIR4485	hg38_genes_1to5kb	0.468966	0.179204	0.965339	7.64e-08
	HLF	hg38_All_gene	0.582125	0.520274	0.132053	7.64e-08
	TMEM200C	hg38_All_gene	0.134666	0.099328	0.211047	7.65e-08
	ERBB2	hg38_genes_1to5kb	0.723039	0.623868	0.179418	7.66e-08
	MIR5093	hg38_genes_1to5kb	0.670935	0.533913	0.272563	7.67e-08
	SRGAP3	hg38_cpg_inter	0.729179	0.770124	-0.0675496	7.68e-08
	TOLLIP-DT	hg38_cpg_shelves	0.72619	0.380619	0.751431	7.68e-08
	LOC100128494	hg38_genes_promoters	0.80458	0.531465	0.501861	7.7e-08
	LINC01303	hg38_cpg_inter	0.661739	0.481575	0.375199	7.71e-08
	ZNF815P	hg38_cpg_inter	0.741127	0.808219	-0.107637	7.74e-08
	GPR108	hg38_cpg_shelves	0.641199	0.821503	-0.304889	7.75e-08
	ARHGEF10L	hg38_All_gene	0.783856	0.728204	0.0911607	7.77e-08
	TFEB	hg38_All_gene	0.585259	0.523446	0.131359	7.77e-08
	DLG2-AS2	hg38_cpg_inter	0.706657	0.77739	-0.117763	7.78e-08
	MIR4251	hg38_cpg_inter	0.819316	0.62164	0.338857	7.78e-08
	CKS1B	hg38_cpg_shelves	0.205779	0.373612	-0.592048	7.85e-08
	HTRA4	hg38_cpg_islands	0.471222	0.201565	0.868481	7.85e-08
	LOC100289580	hg38_genes_promoters	0.823947	0.882273	-0.0860559	7.85e-08
	HEG1	hg38_genes_introns	0.704137	0.755574	-0.086835	7.86e-08
	LINC02810	hg38_All_gene	0.67202	0.710723	-0.0684083	7.86e-08
	NDUFB9	hg38_cpg_inter	0.767359	0.848158	-0.125049	7.87e-08
	TAMALIN	hg38_cpg_shores	0.587569	0.723816	-0.252422	7.87e-08
	SMIM12	hg38_All_gene	0.482276	0.509222	-0.0626341	7.89e-08
	CAVIN2	hg38_cpg_inter	0.419339	0.593084	-0.399646	7.9e-08
	SYNPR-AS1	hg38_cpg_inter	0.71749	0.761185	-0.0729485	7.91e-08
	RNF186	hg38_genes_promoters	0.59244	0.357417	0.572578	7.93e-08
	DLG2	hg38_cpg_inter	0.728694	0.771934	-0.0712837	7.94e-08
	HOXB7	hg38_genes_introns	0.179993	0.138775	0.209466	7.94e-08
	ACTL8	hg38_genes_introns	0.684243	0.73432	-0.0866227	7.95e-08
	C3	hg38_genes_1to5kb	0.689854	0.745451	-0.0952223	7.95e-08
	ALS2CL	hg38_cpg_shelves	0.687436	0.834715	-0.240353	8.02e-08
	ARHGAP32	hg38_cpg_shelves	0.79264	0.569663	0.401615	8.02e-08
	GPR160	hg38_genes_introns	0.680572	0.577746	0.197012	8.03e-08
	PTHLH	hg38_genes_1to5kb	0.138133	0.0865842	0.314562	8.05e-08
	SMARCA4	hg38_cpg_inter	0.832952	0.796971	0.0552316	8.06e-08
	RIPOR1	hg38_cpg_shelves	0.647683	0.765829	-0.205271	8.08e-08
	MIR4750	hg38_genes_promoters	0.41078	0.678719	-0.58505	8.11e-08
	LOC105379030	hg38_cpg_inter	0.700822	0.607098	0.173794	8.17e-08
	EGFR	hg38_All_gene	0.572234	0.521132	0.109814	8.22e-08
	IFITM1	hg38_cpg_shores	0.202202	0.353057	-0.547003	8.28e-08
	AP3S2	hg38_All_gene	0.589479	0.546376	0.0897693	8.29e-08
	LINC01998	hg38_genes_1to5kb	0.6053	0.794737	-0.332732	8.31e-08
	STIM2	hg38_genes_3UTRs	0.686676	0.871804	-0.296405	8.32e-08
	ARAP3	hg38_cpg_shores	0.284512	0.492333	-0.592146	8.34e-08
	CCR5AS	hg38_genes_1to5kb	0.704283	0.825384	-0.196647	8.34e-08
	FUT6	hg38_genes_promoters	0.694112	0.542848	0.29454	8.37e-08
	KDR	hg38_cpg_inter	0.674321	0.758536	-0.144514	8.41e-08
	LOC102724557	hg38_cpg_inter	0.53791	0.676136	-0.273236	8.41e-08
	TAB1	hg38_cpg_inter	0.781556	0.830981	-0.0765861	8.45e-08
	LOC105371024	hg38_genes_promoters	0.683283	0.424591	0.556501	8.45e-08
	MIR4800	hg38_genes_1to5kb	0.684882	0.839883	-0.252643	8.45e-08
	RORA-AS2	hg38_cpg_inter	0.90604	0.821957	0.12273	8.47e-08
	TSPAN2	hg38_cpg_shelves	0.595592	0.805332	-0.368563	8.48e-08
	TRIM71	hg38_All_gene	0.458298	0.380879	0.20544	8.49e-08
	ADAMTS1	hg38_cpg_inter	0.662213	0.849652	-0.308133	8.51e-08
	DUSP5	hg38_cpg_inter	0.609618	0.780663	-0.30198	8.52e-08
	TEX264	hg38_cpg_inter	0.72545	0.795246	-0.113793	8.52e-08
	RANGRF	hg38_genes_1to5kb	0.804046	0.636025	0.287806	8.52e-08
	FAM98A	hg38_cpg_inter	0.784818	0.876031	-0.137837	8.55e-08
	LOC100129066	hg38_All_gene	0.762446	0.74104	0.0352271	8.58e-08
	FZD1	hg38_genes_3UTRs	0.486879	0.216332	0.842073	8.61e-08
	LINC00964	hg38_genes_1to5kb	0.612033	0.757154	-0.259302	8.63e-08
	NAT8	hg38_cpg_inter	0.712836	0.545856	0.320665	8.64e-08
	LOC112268433	hg38_genes_1to5kb	0.578836	0.391393	0.446769	8.64e-08
	RNASE1	hg38_genes_introns	0.454796	0.711892	-0.529495	8.64e-08
	CEP131	hg38_All_gene	0.635768	0.703186	-0.122499	8.66e-08
	NOSTRIN	hg38_All_gene	0.639097	0.726957	-0.157025	8.67e-08
	CHAD	hg38_genes_introns	0.834938	0.712184	0.197396	8.69e-08
	HOMER2	hg38_cpg_inter	0.767854	0.802428	-0.0548101	8.7e-08
	ZCCHC24	hg38_genes_introns	0.647483	0.713596	-0.118473	8.7e-08
	MIR1915	hg38_genes_1to5kb	0.331412	0.193117	0.520779	8.72e-08
	NANOS1	hg38_cpg_shelves	0.734445	0.584152	0.277309	8.81e-08
	MT2A	hg38_cpg_shores	0.109376	0.221776	-0.56518	8.84e-08
	MYMK	hg38_cpg_shelves	0.822404	0.700232	0.199179	8.84e-08
	LOC102724557	hg38_genes_exons	0.518672	0.719112	-0.391109	8.84e-08
	CLMN	hg38_cpg_shelves	0.770883	0.579124	0.347481	8.86e-08
	PXYLP1	hg38_cpg_shelves	0.786309	0.645634	0.241894	8.88e-08
	FRK	hg38_genes_5UTRs	0.546361	0.229229	0.922405	8.88e-08
	GRM4	hg38_cpg_inter	0.672833	0.715148	-0.0745577	8.9e-08
	FCGRT	hg38_genes_exons	0.604527	0.367159	0.567836	8.93e-08
	IGF2-AS	hg38_cpg_shores	0.362818	0.257241	0.351861	8.96e-08
	OVOL1-AS1	hg38_genes_exons	0.793431	0.398551	0.810841	8.99e-08
	LINC02133	hg38_cpg_inter	0.773721	0.735127	0.063324	9.05e-08
	DUSP1	hg38_All_gene	0.0779886	0.105601	-0.183998	9.05e-08
	GRIP1	hg38_All_gene	0.735991	0.77271	-0.0602519	9.07e-08
	STIMATE	hg38_genes_1to5kb	0.6669	0.780579	-0.193523	9.1e-08
	CDKN2B-AS1	hg38_genes_1to5kb	0.320756	0.191767	0.49283	9.12e-08
	CDH5	hg38_All_gene	0.655075	0.724995	-0.123842	9.17e-08
	ERBB2	hg38_All_gene	0.644042	0.557541	0.172146	9.18e-08
	SLC25A34	hg38_genes_promoters	0.773911	0.523895	0.470192	9.2e-08
	LOC107983976	hg38_cpg_inter	0.776772	0.731593	0.0741532	9.21e-08
	CC2D1B	hg38_cpg_inter	0.860794	0.900225	-0.0565819	9.22e-08
	DARS1	hg38_genes_5UTRs	0.110812	0.0285714	0.61873	9.24e-08
	PPP2R2B	hg38_genes_introns	0.650362	0.697186	-0.0845956	9.24e-08
	SLC38A10	hg38_cpg_inter	0.787036	0.703839	0.138	9.25e-08
	MTSS2	hg38_genes_3UTRs	0.623771	0.811441	-0.322664	9.25e-08
	LOC105373414	hg38_All_gene	0.827648	0.558646	0.478694	9.26e-08
	LOC105370525	hg38_All_gene	0.815291	0.745724	0.110892	9.28e-08
	CSNK1E	hg38_cpg_shelves	0.614495	0.710712	-0.176466	9.34e-08
	SEMA3B-AS1	hg38_cpg_shelves	0.528823	0.351457	0.456554	9.36e-08
	TEK	hg38_All_gene	0.700616	0.761627	-0.102856	9.39e-08
	LINC00676	hg38_All_gene	0.738781	0.618475	0.216382	9.41e-08
	IGF2R	hg38_cpg_shores	0.786081	0.686987	0.166122	9.42e-08
	C1orf198	hg38_cpg_inter	0.722003	0.801613	-0.1296	9.47e-08
	GIMAP6	hg38_genes_introns	0.567172	0.740078	-0.321699	9.47e-08
	MPPED2	hg38_cpg_inter	0.781814	0.742574	0.0638192	9.48e-08
	LINC01807	hg38_All_gene	0.711612	0.766629	-0.0918852	9.5e-08
	LINC01713	hg38_cpg_inter	0.770964	0.652508	0.204582	9.51e-08
	S1PR5	hg38_genes_exons	0.220748	0.130699	0.435277	9.55e-08
	COL5A1	hg38_cpg_inter	0.808787	0.769485	0.0620354	9.57e-08
	S1PR1	hg38_genes_3UTRs	0.474504	0.73393	-0.518771	9.57e-08
	FBLN1	hg38_genes_1to5kb	0.797732	0.738716	0.0953548	9.58e-08
	LOC105374775	hg38_genes_1to5kb	0.674707	0.529338	0.289435	9.61e-08
	SLC34A1	hg38_genes_promoters	0.680225	0.481838	0.40808	9.61e-08
	TANC1	hg38_genes_introns	0.67252	0.714202	-0.0734965	9.61e-08
	CAVIN2	hg38_All_gene	0.419339	0.593084	-0.399646	9.62e-08
	SOCS3	hg38_genes_3UTRs	0.427948	0.623729	-0.437301	9.68e-08
	LOC100130283	hg38_genes_introns	0.742247	0.794304	-0.0840984	9.7e-08
	PTPN7	hg38_genes_promoters	0.513082	0.712104	-0.391664	9.73e-08
	TAS1R2	hg38_genes_introns	0.717593	0.780997	-0.104671	9.75e-08
	TMEM200C	hg38_genes_exons	0.145209	0.0841693	0.369404	9.75e-08
	LOC105372606	hg38_genes_exons	0.656096	0.482397	0.362862	9.77e-08
	ABCB1	hg38_cpg_inter	0.769136	0.818799	-0.0779853	9.8e-08
	AP3S2	hg38_genes_introns	0.753241	0.699947	0.090316	9.88e-08
	GMDS	hg38_cpg_inter	0.783254	0.823692	-0.0628441	9.94e-08
	LRPAP1	hg38_cpg_shelves	0.835309	0.75063	0.133177	9.95e-08
	G6PC1	hg38_cpg_inter	0.7534	0.643878	0.192123	1e-07
	PTGIR	hg38_cpg_inter	0.559232	0.739986	-0.338192	1.01e-07
	SLC19A1	hg38_cpg_inter	0.830122	0.732742	0.155142	1.01e-07
	LOC105376567	hg38_genes_introns	0.731903	0.783172	-0.0838336	1.01e-07
	MIR3161	hg38_genes_1to5kb	0.734867	0.563186	0.321315	1.01e-07
	TMEM37	hg38_genes_3UTRs	0.85789	0.576106	0.487397	1.01e-07
	MAPK4	hg38_All_gene	0.745154	0.78967	-0.0719817	1.01e-07
	LOC105373116	hg38_genes_promoters	0.683761	0.382353	0.672723	1.02e-07
	LOC145845	hg38_genes_exons	0.673443	0.368063	0.695416	1.02e-07
	LRATD2	hg38_genes_exons	0.101864	0.0497916	0.37619	1.02e-07
	XRCC3	hg38_cpg_inter	0.672941	0.788883	-0.195726	1.03e-07
	PHACTR3	hg38_genes_introns	0.679148	0.716064	-0.0647533	1.03e-07
	ACTR3C	hg38_cpg_islands	0.120568	0.024729	0.713766	1.04e-07
	TRPV3	hg38_cpg_shelves	0.434266	0.607448	-0.389191	1.04e-07
	ZDHHC8	hg38_cpg_inter	0.58504	0.723241	-0.256574	1.04e-07
	GGT1	hg38_genes_1to5kb	0.570829	0.489343	0.179688	1.04e-07
	LOC107986926	hg38_genes_promoters	0.476859	0.268312	0.613751	1.04e-07
	SLC22A13	hg38_genes_1to5kb	0.825238	0.726753	0.157854	1.04e-07
	NEBL	hg38_All_gene	0.626843	0.675249	-0.0900174	1.04e-07
	LOC101929343	hg38_cpg_shelves	0.770682	0.497863	0.524071	1.05e-07
	LOC107985384	hg38_genes_promoters	0.537211	0.280702	0.706872	1.05e-07
	ADAMTS15	hg38_cpg_inter	0.784593	0.697499	0.145207	1.06e-07
	IRF1	hg38_cpg_shelves	0.656375	0.81985	-0.27407	1.06e-07
	LOC105375120	hg38_cpg_shelves	0.608834	0.781637	-0.305071	1.06e-07
	NECTIN3-AS1	hg38_cpg_inter	0.775055	0.820298	-0.0707552	1.06e-07
	SNX5	hg38_cpg_inter	0.782615	0.672982	0.185725	1.06e-07
	ARHGEF10L	hg38_genes_introns	0.794689	0.732823	0.100465	1.06e-07
	CALD1	hg38_genes_1to5kb	0.674323	0.779345	-0.178095	1.06e-07
	LINC02535	hg38_genes_promoters	0.824903	0.495614	0.614083	1.06e-07
	C1QTNF3	hg38_All_gene	0.838042	0.858222	-0.0299187	1.07e-07
	ZNFX1	hg38_cpg_inter	0.746944	0.805301	-0.0934621	1.08e-07
	LINC00997	hg38_genes_exons	0.409077	0.177905	0.818185	1.08e-07
	LINC02255	hg38_genes_introns	0.598425	0.682975	-0.159466	1.08e-07
	SGCD	hg38_genes_introns	0.724227	0.778757	-0.089785	1.08e-07
	NAB2	hg38_cpg_inter	0.420334	0.590954	-0.392727	1.09e-07
	RAB3IL1	hg38_cpg_shelves	0.802438	0.712006	0.148012	1.09e-07
	SPRING1	hg38_cpg_inter	0.776634	0.632332	0.251616	1.09e-07
	LINC02275	hg38_genes_promoters	0.677143	0.341924	0.78067	1.09e-07
	WDFY4	hg38_genes_introns	0.751004	0.791905	-0.0658347	1.09e-07
	SPAG16	hg38_All_gene	0.697525	0.724386	-0.0463619	1.09e-07
	IL17RB	hg38_genes_1to5kb	0.652581	0.456087	0.420238	1.1e-07
	LOC102723566	hg38_genes_exons	0.667195	0.773428	-0.181548	1.1e-07
	LPA	hg38_All_gene	0.729711	0.77875	-0.0804874	1.1e-07
	COL18A1	hg38_genes_exons	0.815733	0.73823	0.12404	1.11e-07
	LINC01969	hg38_cpg_shores	0.352453	0.240152	0.386862	1.12e-07
	GGT6	hg38_genes_exons	0.729607	0.535574	0.371541	1.13e-07
	LINC00852	hg38_genes_promoters	0.816379	0.460239	0.685751	1.13e-07
	ACTB	hg38_cpg_shelves	0.747297	0.580785	0.30559	1.14e-07
	NAB1	hg38_cpg_inter	0.765563	0.828678	-0.0987848	1.14e-07
	LOC105369306	hg38_genes_introns	0.520876	0.252684	0.774077	1.14e-07
	MIR23B	hg38_genes_1to5kb	0.774852	0.851593	-0.118071	1.14e-07
	SPNS3	hg38_All_gene	0.743763	0.720385	0.0393547	1.14e-07
	DACH1	hg38_cpg_inter	0.763557	0.806869	-0.068663	1.16e-07
	PPP1R37	hg38_cpg_inter	0.747074	0.68962	0.0983236	1.16e-07
	STX3	hg38_cpg_inter	0.818507	0.750694	0.107607	1.16e-07
	MIR192	hg38_genes_promoters	0.762727	0.506302	0.491787	1.16e-07
	SPTBN5	hg38_All_gene	0.755362	0.724654	0.0512207	1.16e-07
	EHD4-AS1	hg38_genes_1to5kb	0.573042	0.73376	-0.29894	1.17e-07
	HSD11B2	hg38_All_gene	0.270057	0.184102	0.353977	1.17e-07
	LOC105369576	hg38_All_gene	0.701124	0.775365	-0.124151	1.17e-07
	DNAH6	hg38_cpg_inter	0.764396	0.816577	-0.0822527	1.18e-07
	LINC01169	hg38_All_gene	0.618014	0.692127	-0.137171	1.18e-07
	LOC105373162	hg38_All_gene	0.722682	0.763139	-0.0672622	1.18e-07
	MARCHF10	hg38_cpg_inter	0.752724	0.711294	0.0697568	1.19e-07
	CD34	hg38_genes_1to5kb	0.659848	0.772981	-0.194272	1.19e-07
	EGFL7	hg38_genes_exons	0.368512	0.508956	-0.361297	1.19e-07
	EVPL	hg38_genes_promoters	0.691534	0.465525	0.467515	1.19e-07
	LOC105374122	hg38_genes_introns	0.711466	0.756741	-0.0760475	1.19e-07
	ARHGEF2-AS2	hg38_genes_1to5kb	0.211815	0.374203	-0.56767	1.2e-07
	SHANK2	hg38_genes_promoters	0.241152	0.440393	-0.626808	1.2e-07
	SPAG16	hg38_cpg_inter	0.751094	0.791415	-0.0649154	1.21e-07
	WDR91	hg38_cpg_shelves	0.620449	0.431444	0.421872	1.21e-07
	CSNK1G2	hg38_genes_3UTRs	0.765199	0.495041	0.521764	1.21e-07
	MYOM3	hg38_genes_exons	0.825526	0.736266	0.142267	1.21e-07
	SEMA5A	hg38_genes_introns	0.68416	0.737267	-0.0917094	1.21e-07
	CAPN15	hg38_cpg_shelves	0.805949	0.683517	0.203423	1.22e-07
	COQ8A	hg38_cpg_inter	0.83942	0.798949	0.0618482	1.22e-07
	DSCAML1	hg38_cpg_inter	0.764958	0.797678	-0.0520898	1.22e-07
	C3	hg38_All_gene	0.667535	0.731817	-0.112512	1.22e-07
	LOC107984437	hg38_cpg_inter	0.773547	0.705096	0.114316	1.23e-07
	EEPD1	hg38_genes_1to5kb	0.835217	0.76484	0.109815	1.23e-07
	TRAM2-AS1	hg38_genes_1to5kb	0.385641	0.545401	-0.392716	1.24e-07
	ZNF488	hg38_genes_exons	0.801726	0.703591	0.161483	1.24e-07
	FABP3	hg38_genes_3UTRs	0.865639	0.484036	0.701832	1.25e-07
	PXDC1	hg38_cpg_inter	0.631606	0.728261	-0.173446	1.26e-07
	SSTR4	hg38_genes_3UTRs	0.685219	0.492101	0.392804	1.26e-07
	TAMALIN	hg38_genes_promoters	0.249623	0.367108	-0.393534	1.26e-07
	C8orf58	hg38_cpg_shores	0.285141	0.466254	-0.52766	1.27e-07
	NOSTRIN	hg38_cpg_inter	0.639097	0.726957	-0.157025	1.27e-07
	CTB-3M24.3	hg38_genes_1to5kb	0.657728	0.80019	-0.241238	1.27e-07
	IFITM1	hg38_genes_introns	0.148063	0.311291	-0.676058	1.27e-07
	LINC01169	hg38_genes_introns	0.612198	0.688848	-0.142707	1.27e-07
	LINC02870	hg38_genes_exons	0.706047	0.509554	0.389186	1.27e-07
	MPP7	hg38_genes_introns	0.742653	0.793322	-0.0818816	1.27e-07
	TM4SF1	hg38_genes_exons	0.314761	0.652038	-0.821266	1.27e-07
	PLCXD2	hg38_All_gene	0.625132	0.579687	0.0901627	1.27e-07
	MYO1C	hg38_cpg_shores	0.59298	0.699213	-0.199073	1.28e-07
	STUB1	hg38_cpg_shores	0.489982	0.625354	-0.287026	1.28e-07
	ADGRL1	hg38_genes_3UTRs	0.316454	0.453581	-0.390256	1.28e-07
	LOC105377352	hg38_genes_promoters	0.519481	0.232695	0.849406	1.28e-07
	STING1	hg38_All_gene	0.585461	0.683779	-0.186991	1.28e-07
	BCR	hg38_cpg_shelves	0.841729	0.760163	0.127167	1.29e-07
	FAAHP1	hg38_cpg_inter	0.64493	0.715795	-0.127025	1.29e-07
	HOXB3	hg38_cpg_shelves	0.395544	0.279367	0.364355	1.29e-07
	HOXD-AS2	hg38_cpg_shores	0.25468	0.165506	0.386216	1.29e-07
	MIOX	hg38_cpg_inter	0.640064	0.477015	0.345781	1.29e-07
	MOB2	hg38_cpg_inter	0.751428	0.804403	-0.084669	1.29e-07
	FLJ12825	hg38_genes_promoters	0.170844	0.407024	-0.846652	1.29e-07
	LRRC8A	hg38_genes_introns	0.641816	0.719819	-0.139763	1.29e-07
	TBC1D14	hg38_genes_3UTRs	0.741445	0.532354	0.398437	1.29e-07
	TTLL11	hg38_genes_introns	0.817706	0.789073	0.044497	1.29e-07
	GALNT18	hg38_All_gene	0.710227	0.672976	0.0658229	1.29e-07
	FGF17	hg38_cpg_inter	0.445746	0.57601	-0.296585	1.3e-07
	AKR1A1	hg38_genes_introns	0.777407	0.691112	0.145012	1.3e-07
	LINC02004	hg38_genes_1to5kb	0.599532	0.434044	0.374089	1.3e-07
	MIR3680-2	hg38_genes_promoters	0.779472	0.469697	0.60492	1.3e-07
	TTYH3	hg38_All_gene	0.6604	0.59228	0.130891	1.3e-07
	CYREN	hg38_genes_3UTRs	0.550736	0.778515	-0.419088	1.31e-07
	HOXA2	hg38_genes_1to5kb	0.138767	0.379728	-0.936245	1.31e-07
	SHISA9	hg38_genes_introns	0.692694	0.74857	-0.0953613	1.31e-07
	CDC42EP1	hg38_cpg_shores	0.436461	0.563817	-0.294935	1.32e-07
	LINC01836	hg38_cpg_inter	0.337365	0.459787	-0.338878	1.32e-07
	NHSL1	hg38_cpg_inter	0.798008	0.751092	0.0752607	1.32e-07
	PTMA	hg38_cpg_inter	0.709627	0.363376	0.773139	1.32e-07
	TMEM177	hg38_cpg_shores	0.543505	0.380756	0.402498	1.32e-07
	TEX55	hg38_genes_promoters	0.814742	0.667082	0.246614	1.32e-07
	TMEM72	hg38_All_gene	0.730011	0.625369	0.188344	1.32e-07
	CYFIP2	hg38_cpg_shelves	0.752657	0.574921	0.326465	1.33e-07
	FENDRR	hg38_cpg_shores	0.19008	0.125843	0.328935	1.33e-07
	HOXB-AS2	hg38_cpg_inter	0.806309	0.545406	0.474225	1.33e-07
	PCOLCE2	hg38_cpg_inter	0.740279	0.78783	-0.0771802	1.33e-07
	CACTIN-AS1	hg38_genes_1to5kb	0.274494	0.4375	-0.49368	1.33e-07
	NR4A2	hg38_genes_exons	0.404616	0.225125	0.597078	1.33e-07
	APLNR	hg38_All_gene	0.39058	0.560213	-0.410356	1.33e-07
	AFDN	hg38_cpg_inter	0.792809	0.744801	0.0775088	1.34e-07
	IFITM3	hg38_genes_exons	0.038874	0.175052	-0.872625	1.34e-07
	LINC01141	hg38_genes_introns	0.575616	0.632074	-0.111809	1.34e-07
	POU6F2-AS1	hg38_genes_promoters	0.589286	0.339167	0.621857	1.34e-07
	LOC102723730	hg38_All_gene	0.547619	0.511069	0.0806065	1.34e-07
	AP3S2	hg38_cpg_inter	0.814454	0.754186	0.0956549	1.35e-07
	CBFA2T3	hg38_cpg_shelves	0.703648	0.641742	0.112019	1.35e-07
	FBLN5	hg38_cpg_inter	0.763069	0.709147	0.0903707	1.35e-07
	LOC107985253	hg38_cpg_shelves	0.467752	0.662904	-0.410591	1.35e-07
	PRKAB1	hg38_cpg_shelves	0.819109	0.67414	0.240505	1.35e-07
	DNMT3L	hg38_All_gene	0.740687	0.801167	-0.0974267	1.35e-07
	MAML3	hg38_cpg_inter	0.701213	0.747355	-0.0784001	1.36e-07
	PAQR5-DT	hg38_cpg_shelves	0.813074	0.611958	0.348119	1.36e-07
	MAL2-AS1	hg38_genes_introns	0.729822	0.796154	-0.107819	1.36e-07
	ADGRD1	hg38_cpg_islands	0.727309	0.569198	0.29603	1.37e-07
	LMO4	hg38_genes_3UTRs	0.631109	0.782851	-0.263861	1.37e-07
	DCDC2B	hg38_cpg_inter	0.735567	0.816416	-0.129545	1.38e-07
	FGF17	hg38_cpg_shelves	0.324577	0.482154	-0.433494	1.38e-07
	GNS	hg38_cpg_shores	0.504298	0.312276	0.5252	1.38e-07
	CETP	hg38_genes_promoters	0.419664	0.661089	-0.529326	1.38e-07
	ADAMTS9-AS1	hg38_cpg_inter	0.720824	0.618653	0.185728	1.39e-07
	GTF2I	hg38_cpg_shelves	0.67966	0.543608	0.267219	1.39e-07
	STK11	hg38_cpg_inter	0.475581	0.619772	-0.31044	1.39e-07
	TNNT3	hg38_cpg_shores	0.847128	0.764455	0.128225	1.39e-07
	SHISA9	hg38_All_gene	0.60821	0.655854	-0.0908253	1.4e-07
	HOXC9	hg38_genes_1to5kb	0.208863	0.132662	0.373774	1.41e-07
	RAD51B	hg38_cpg_shores	0.755396	0.571912	0.337176	1.42e-07
	CACTIN-AS1	hg38_genes_introns	0.445172	0.613021	-0.372263	1.42e-07
	LOC105375268	hg38_cpg_shelves	0.832573	0.703995	0.208019	1.43e-07
	SPTAN1	hg38_cpg_shores	0.122431	0.255463	-0.620729	1.43e-07
	NINJ2	hg38_genes_1to5kb	0.631208	0.769538	-0.24236	1.43e-07
	PLEC	hg38_genes_introns	0.372447	0.444161	-0.194293	1.43e-07
	RALYL	hg38_genes_introns	0.673517	0.728948	-0.0968242	1.43e-07
	ASTN2	hg38_cpg_inter	0.737341	0.773916	-0.0599268	1.44e-07
	CALD1	hg38_cpg_inter	0.68096	0.725474	-0.077558	1.44e-07
	EHD1	hg38_cpg_shelves	0.741723	0.589219	0.279205	1.44e-07
	NUDT4	hg38_cpg_shelves	0.748503	0.528934	0.417667	1.44e-07
	PDCL	hg38_cpg_inter	0.728756	0.798562	-0.113386	1.44e-07
	SLC16A4	hg38_cpg_inter	0.790497	0.70428	0.142696	1.44e-07
	KANK3	hg38_genes_introns	0.379	0.300424	0.244521	1.44e-07
	MEIS1-AS2	hg38_genes_1to5kb	0.30948	0.193298	0.448913	1.44e-07
	UBR4	hg38_All_gene	0.788476	0.726988	0.100535	1.44e-07
	OTOG	hg38_genes_introns	0.709414	0.756511	-0.079215	1.45e-07
	TMEM178B	hg38_genes_introns	0.71602	0.756162	-0.0672674	1.45e-07
	LMO2	hg38_cpg_inter	0.640967	0.737968	-0.172025	1.46e-07
	LOC102723566	hg38_cpg_inter	0.713015	0.805694	-0.15133	1.46e-07
	GABRG3-AS1	hg38_genes_introns	0.729326	0.780005	-0.0831385	1.46e-07
	LINC01874	hg38_cpg_shores	0.751856	0.837642	-0.134658	1.47e-07
	WDR86-AS1	hg38_cpg_shelves	0.691711	0.888653	-0.311666	1.47e-07
	AIMP2	hg38_genes_3UTRs	0.785788	0.562921	0.404871	1.47e-07
	KCNJ1	hg38_cpg_inter	0.732118	0.633058	0.177186	1.48e-07
	LOC105369950	hg38_genes_1to5kb	0.610081	0.80754	-0.343262	1.48e-07
	AMT	hg38_All_gene	0.72979	0.618014	0.20218	1.48e-07
	FHIT	hg38_cpg_shores	0.256376	0.148886	0.477642	1.49e-07
	LOC101928274	hg38_cpg_shelves	0.723608	0.58384	0.259638	1.49e-07
	LOC105372606	hg38_cpg_shores	0.48949	0.293205	0.555181	1.49e-07
	MIR9-3HG	hg38_cpg_inter	0.594464	0.705135	-0.206423	1.49e-07
	TCAIM	hg38_genes_introns	0.716234	0.650662	0.11708	1.49e-07
	FRMPD2	hg38_cpg_inter	0.733022	0.778986	-0.0752862	1.5e-07
	DLG2	hg38_genes_introns	0.732219	0.775418	-0.0709311	1.5e-07
	HOXB3	hg38_All_gene	0.329894	0.245516	0.295996	1.5e-07
	AFAP1L1	hg38_cpg_inter	0.704262	0.762692	-0.0982317	1.51e-07
	SLC23A3	hg38_genes_3UTRs	0.767857	0.607545	0.285513	1.51e-07
	MIR4700	hg38_genes_1to5kb	0.892734	0.76301	0.196713	1.52e-07
	NOC2L	hg38_genes_3UTRs	0.37377	0.670232	-0.672999	1.52e-07
	ALOX12P2	hg38_cpg_shores	0.361449	0.543534	-0.458712	1.53e-07
	DUSP6	hg38_cpg_shores	0.181662	0.0870314	0.532371	1.53e-07
	PITPNA-AS1	hg38_cpg_shelves	0.584038	0.768588	-0.333747	1.53e-07
	COQ8A	hg38_genes_introns	0.766843	0.704168	0.105125	1.53e-07
	PAQR5	hg38_genes_1to5kb	0.774986	0.661864	0.193788	1.53e-07
	LHFPL3-AS2	hg38_All_gene	0.74827	0.632283	0.205595	1.53e-07
	C5orf64-AS1	hg38_cpg_inter	0.812227	0.628041	0.31567	1.54e-07
	JDP2	hg38_cpg_inter	0.752989	0.674828	0.134513	1.54e-07
	LINC02677	hg38_cpg_shelves	0.755247	0.555978	0.370301	1.55e-07
	LOC112268295	hg38_cpg_inter	0.75139	0.609822	0.25418	1.55e-07
	B3GAT1	hg38_genes_1to5kb	0.305404	0.405876	-0.302684	1.55e-07
	EGFR-AS1	hg38_genes_1to5kb	0.801788	0.708058	0.153823	1.55e-07
	TMEM72	hg38_genes_exons	0.77629	0.631148	0.253324	1.55e-07
	TSTD1	hg38_All_gene	0.526484	0.365452	0.409617	1.56e-07
	ESPN	hg38_cpg_islands	0.0822743	0.139315	-0.350718	1.57e-07
	PLXND1	hg38_cpg_shelves	0.437884	0.613495	-0.391751	1.57e-07
	SLC25A37	hg38_cpg_shelves	0.706801	0.80748	-0.164834	1.57e-07
	C17orf99	hg38_genes_1to5kb	0.733533	0.637245	0.171618	1.57e-07
	LOC105375670	hg38_genes_1to5kb	0.721095	0.523992	0.382619	1.57e-07
	FBXO34	hg38_cpg_inter	0.804191	0.759547	0.0710352	1.58e-07
	LIMS2	hg38_cpg_shores	0.608445	0.703377	-0.175599	1.58e-07
	MAP3K14	hg38_cpg_inter	0.80983	0.741675	0.109212	1.58e-07
	WT1-AS	hg38_cpg_islands	0.0358628	0.0749164	-0.313566	1.58e-07
	CAMTA1-AS2	hg38_cpg_inter	0.607317	0.725559	-0.215942	1.6e-07
	DACT2	hg38_cpg_shelves	0.641061	0.486828	0.324333	1.6e-07
	TRIM71	hg38_cpg_inter	0.786776	0.712914	0.121878	1.6e-07
	ADIRF-AS1	hg38_genes_5UTRs	0.199313	0.477077	-0.892563	1.6e-07
	KCNIP1-OT1	hg38_genes_promoters	0.25328	0.502899	-0.731077	1.6e-07
	KHDRBS2	hg38_genes_introns	0.716736	0.774522	-0.0957896	1.6e-07
	SLAMF8	hg38_All_gene	0.678901	0.766678	-0.149505	1.6e-07
	LINC01085	hg38_cpg_inter	0.714637	0.790803	-0.125272	1.61e-07
	SLAMF8	hg38_cpg_inter	0.678901	0.766678	-0.149505	1.61e-07
	LOC105378138	hg38_All_gene	0.76294	0.644737	0.206098	1.61e-07
	PBLD	hg38_cpg_inter	0.795202	0.708801	0.142248	1.62e-07
	TRIP4	hg38_cpg_shelves	0.759882	0.575088	0.33795	1.62e-07
	AMT	hg38_genes_promoters	0.493134	0.281639	0.60417	1.62e-07
	ITPRIP	hg38_All_gene	0.400513	0.50867	-0.270007	1.62e-07
	LINC00605	hg38_cpg_shelves	0.797703	0.57967	0.388918	1.63e-07
	SYNPO	hg38_cpg_inter	0.528847	0.59618	-0.141406	1.63e-07
	TRAM2	hg38_cpg_inter	0.702732	0.761645	-0.0991924	1.63e-07
	ADGRD1	hg38_cpg_shores	0.771067	0.697103	0.124287	1.64e-07
	JAG2	hg38_cpg_shelves	0.66619	0.772655	-0.182137	1.64e-07
	HDAC7	hg38_All_gene	0.411643	0.488918	-0.194084	1.64e-07
	GGACT	hg38_cpg_shores	0.795451	0.63173	0.282563	1.65e-07
	MED26	hg38_cpg_inter	0.735971	0.764449	-0.0469467	1.66e-07
	DIP2C-AS1	hg38_genes_introns	0.650832	0.497632	0.317365	1.66e-07
	HOGA1	hg38_genes_introns	0.787952	0.70082	0.144711	1.66e-07
	LINC01624	hg38_genes_1to5kb	0.801493	0.655162	0.248006	1.66e-07
	NICN1	hg38_All_gene	0.518645	0.448901	0.165464	1.66e-07
	POR	hg38_genes_3UTRs	0.844932	0.72489	0.190607	1.67e-07
	GLRX	hg38_All_gene	0.573287	0.491501	0.179717	1.67e-07
	FXYD6-FXYD2	hg38_genes_exons	0.583227	0.403284	0.422897	1.68e-07
	FAM163B	hg38_cpg_inter	0.729385	0.778112	-0.0800185	1.69e-07
	PTGES	hg38_genes_introns	0.746737	0.668999	0.134757	1.69e-07
	GATA2	hg38_cpg_islands	0.0979692	0.0574414	0.289411	1.7e-07
	LOC101929480	hg38_cpg_inter	0.795097	0.659219	0.23053	1.7e-07
	HSD11B2	hg38_genes_introns	0.27711	0.161301	0.490059	1.7e-07
	LOC107986777	hg38_genes_introns	0.705567	0.761018	-0.0932401	1.7e-07
	MARCKS	hg38_genes_exons	0.130798	0.0560042	0.498982	1.7e-07
	TSTD1	hg38_genes_introns	0.429821	0.220852	0.681865	1.7e-07
	COL6A3	hg38_All_gene	0.786664	0.748955	0.0609437	1.7e-07
	IFFO2	hg38_cpg_inter	0.574276	0.639599	-0.128842	1.71e-07
	GPT	hg38_genes_5UTRs	0.578171	0.2922	0.753136	1.71e-07
	ATP1A1	hg38_All_gene	0.428034	0.358669	0.19335	1.71e-07
	TRABD2B	hg38_cpg_inter	0.809385	0.775266	0.0536659	1.72e-07
	BCL2L10	hg38_genes_1to5kb	0.783812	0.614004	0.298401	1.72e-07
	CACNB4	hg38_genes_1to5kb	0.837965	0.698624	0.225499	1.72e-07
	NAT8	hg38_genes_5UTRs	0.833846	0.43038	0.787825	1.72e-07
	LOC105373030	hg38_genes_promoters	0.789374	0.560131	0.416405	1.73e-07
	SH3TC1	hg38_genes_promoters	0.547358	0.384991	0.398757	1.73e-07
	TMEM204	hg38_genes_5UTRs	0.117881	0.348003	-0.961602	1.73e-07
	AGPAT2	hg38_cpg_shelves	0.634066	0.765515	-0.230415	1.74e-07
	ATP8B1	hg38_cpg_inter	0.748018	0.794212	-0.074387	1.74e-07
	DPT	hg38_genes_promoters	0.694779	0.455652	0.497561	1.74e-07
	HEG1	hg38_genes_1to5kb	0.733144	0.802346	-0.111889	1.74e-07
	HGD	hg38_genes_promoters	0.818329	0.505992	0.580141	1.74e-07
	PP7080	hg38_genes_introns	0.358831	0.499816	-0.368928	1.74e-07
	TMEM204	hg38_genes_promoters	0.274805	0.57082	-0.799417	1.74e-07
	LOC105378939	hg38_All_gene	0.771737	0.851493	-0.122926	1.74e-07
	CNTD1	hg38_genes_1to5kb	0.818915	0.662003	0.262287	1.75e-07
	IKBKB	hg38_genes_introns	0.746097	0.794904	-0.0786497	1.75e-07
	AGBL4	hg38_cpg_inter	0.754507	0.789676	-0.0565663	1.76e-07
	TRAF7	hg38_cpg_shelves	0.782275	0.701058	0.135297	1.76e-07
	GOT1	hg38_genes_introns	0.71308	0.602907	0.203333	1.76e-07
	GABRG3-AS1	hg38_cpg_inter	0.745296	0.795786	-0.0813595	1.77e-07
	ANKRD33B	hg38_genes_1to5kb	0.726798	0.568224	0.297191	1.77e-07
	KIFC3	hg38_genes_introns	0.575776	0.505867	0.151617	1.77e-07
	VPS37B	hg38_genes_3UTRs	0.688967	0.39954	0.633917	1.77e-07
	MRPS18A	hg38_cpg_inter	0.766405	0.838967	-0.112903	1.78e-07
	RUVBL1	hg38_cpg_inter	0.841941	0.763696	0.121738	1.78e-07
	LOC105375740	hg38_cpg_inter	0.761739	0.837279	-0.117946	1.79e-07
	NLRC5	hg38_cpg_shelves	0.643386	0.804227	-0.274199	1.8e-07
	MTIF3	hg38_cpg_inter	0.758504	0.609917	0.265654	1.81e-07
	LINC01762	hg38_genes_1to5kb	0.850789	0.733585	0.184609	1.81e-07
	RIMS4	hg38_genes_3UTRs	0.669659	0.75946	-0.15446	1.81e-07
	NSMCE1	hg38_All_gene	0.537799	0.605318	-0.139953	1.81e-07
	PTGDS	hg38_genes_1to5kb	0.472574	0.588365	-0.255525	1.82e-07
	VSTM2L	hg38_genes_introns	0.562729	0.618922	-0.113311	1.82e-07
	B3GNT2	hg38_cpg_inter	0.811009	0.719669	0.148136	1.83e-07
	MIR5093	hg38_cpg_inter	0.642572	0.50117	0.293748	1.83e-07
	SGCD	hg38_cpg_inter	0.716219	0.766411	-0.0836084	1.83e-07
	ARHGAP20	hg38_cpg_inter	0.764843	0.814583	-0.0784691	1.84e-07
	SH3TC1	hg38_genes_exons	0.839488	0.743207	0.151724	1.84e-07
	LEP	hg38_All_gene	0.620244	0.692534	-0.133567	1.84e-07
	LINC02317	hg38_cpg_inter	0.636927	0.487843	0.314136	1.85e-07
	ARHGAP24	hg38_genes_introns	0.726742	0.697136	0.0510391	1.86e-07
	MIR6090	hg38_genes_1to5kb	0.206033	0.418715	-0.715875	1.86e-07
	SEPTIN10	hg38_genes_1to5kb	0.338929	0.175851	0.624853	1.86e-07
	DIPK1B	hg38_All_gene	0.503746	0.579755	-0.164644	1.86e-07
	ATP2A1	hg38_genes_1to5kb	0.67127	0.740769	-0.120724	1.87e-07
	CD200	hg38_cpg_inter	0.745469	0.840029	-0.148779	1.88e-07
	MIR4761	hg38_cpg_inter	0.594385	0.436319	0.357943	1.88e-07
	TMEM178B	hg38_cpg_inter	0.731011	0.771132	-0.0660806	1.88e-07
	TRAPPC10	hg38_cpg_inter	0.781882	0.716345	0.108216	1.88e-07
	DAAM1	hg38_genes_1to5kb	0.856876	0.808822	0.0723932	1.88e-07
	FAM107B	hg38_genes_introns	0.75603	0.707053	0.0825162	1.88e-07
	CDH16	hg38_cpg_inter	0.758553	0.675145	0.143054	1.89e-07
	CRTC1	hg38_cpg_inter	0.817208	0.777642	0.0618918	1.89e-07
	LOC105369568	hg38_cpg_inter	0.734772	0.787375	-0.0856728	1.89e-07
	KLHL29	hg38_cpg_shores	0.7922	0.834836	-0.0655512	1.9e-07
	UNC13D	hg38_cpg_inter	0.620171	0.682475	-0.115846	1.9e-07
	VAC14	hg38_cpg_inter	0.699148	0.74024	-0.0701972	1.9e-07
	AGPAT2	hg38_genes_3UTRs	0.43872	0.736347	-0.611615	1.9e-07
	F10	hg38_genes_1to5kb	0.792369	0.858643	-0.100634	1.9e-07
	LINC02092	hg38_genes_1to5kb	0.644016	0.520712	0.252122	1.9e-07
	MYBPHL	hg38_All_gene	0.704638	0.748023	-0.0735362	1.9e-07
	LINC-PINT	hg38_cpg_inter	0.729371	0.69423	0.0605927	1.91e-07
	ESRP2	hg38_cpg_islands	0.112402	0.0580755	0.374893	1.92e-07
	IGSF3	hg38_cpg_inter	0.75872	0.707455	0.0862175	1.92e-07
	LINC02690	hg38_cpg_inter	0.607788	0.735964	-0.232557	1.92e-07
	NKX2-5	hg38_cpg_shores	0.175541	0.125243	0.264229	1.92e-07
	TMEM266	hg38_genes_introns	0.685931	0.730673	-0.0774821	1.92e-07
	PERCC1	hg38_genes_exons	0.445512	0.621376	-0.387647	1.93e-07
	RBP5	hg38_genes_introns	0.670807	0.478715	0.398549	1.93e-07
	SLC45A3	hg38_genes_1to5kb	0.781761	0.680687	0.170502	1.93e-07
	SSBP4	hg38_genes_1to5kb	0.162751	0.23457	-0.321451	1.93e-07
	NTHL1	hg38_All_gene	0.304771	0.420344	-0.3436	1.93e-07
	CPT1C	hg38_cpg_shores	0.527607	0.641099	-0.231315	1.94e-07
	EMX2	hg38_cpg_shores	0.235978	0.101836	0.670263	1.94e-07
	LIPC	hg38_cpg_inter	0.787559	0.753165	0.0554246	1.94e-07
	LOC107984886	hg38_cpg_inter	0.7356	0.792571	-0.0924759	1.94e-07
	FRMPD2	hg38_All_gene	0.733022	0.778986	-0.0752862	1.94e-07
	ACO2	hg38_cpg_inter	0.78471	0.709778	0.124014	1.95e-07
	NDUFS2	hg38_cpg_shores	0.256987	0.4176	-0.506366	1.95e-07
	NSMCE1	hg38_genes_introns	0.601491	0.683943	-0.155093	1.95e-07
	SHROOM3-AS1	hg38_genes_introns	0.757541	0.815212	-0.0913226	1.95e-07
	MIR3659HG	hg38_cpg_shelves	0.737562	0.533703	0.388999	1.96e-07
	OTOG	hg38_All_gene	0.672428	0.706317	-0.0600453	1.96e-07
	SERINC2	hg38_genes_3UTRs	0.269903	0.616909	-0.909744	1.97e-07
	BCL2L10	hg38_cpg_inter	0.794078	0.544061	0.458049	1.98e-07
	MFF-DT	hg38_cpg_inter	0.775023	0.827014	-0.0810213	1.99e-07
	COL4A1	hg38_genes_introns	0.638181	0.702029	-0.115914	1.99e-07
	LOC105377891	hg38_cpg_shores	0.605947	0.450683	0.344491	2e-07
	MIR4497	hg38_cpg_inter	0.785647	0.530851	0.473523	2e-07
	PLCE1-AS2	hg38_genes_introns	0.665639	0.793999	-0.217044	2e-07
	DNM2	hg38_All_gene	0.688588	0.640518	0.0878617	2e-07
	COL4A1	hg38_cpg_inter	0.672818	0.73892	-0.114838	2.01e-07
	FOLR1	hg38_genes_5UTRs	0.807832	0.51607	0.541137	2.01e-07
	LOC105371592	hg38_genes_1to5kb	0.331147	0.216613	0.417138	2.01e-07
	PDZD3	hg38_All_gene	0.769276	0.688597	0.136405	2.01e-07
	CTTNBP2NL	hg38_genes_1to5kb	0.515985	0.704061	-0.371188	2.02e-07
	MAP3K14	hg38_genes_introns	0.806713	0.739262	0.108416	2.02e-07
	PCAT29	hg38_cpg_inter	0.749889	0.792331	-0.0683427	2.03e-07
	TMEM174	hg38_genes_exons	0.71169	0.48095	0.465495	2.04e-07
	ITM2C	hg38_cpg_inter	0.779504	0.722803	0.0933986	2.05e-07
	LRRC15	hg38_genes_introns	0.803517	0.715794	0.143177	2.05e-07
	SPAG16	hg38_genes_introns	0.743254	0.781564	-0.0622911	2.05e-07
	MYO7B	hg38_All_gene	0.755791	0.81299	-0.0907732	2.05e-07
	LRRC14	hg38_cpg_shores	0.689628	0.564054	0.241525	2.06e-07
	MAL2-AS1	hg38_cpg_inter	0.746007	0.807577	-0.0985386	2.06e-07
	RPS18P9	hg38_cpg_inter	0.799689	0.67512	0.20875	2.06e-07
	PDLIM4	hg38_genes_introns	0.593983	0.520007	0.156643	2.06e-07
	CTSZ	hg38_cpg_shelves	0.635931	0.752063	-0.204915	2.07e-07
	DLG2	hg38_All_gene	0.722344	0.765346	-0.0714186	2.07e-07
	NEGR1	hg38_All_gene	0.716234	0.766841	-0.0842796	2.07e-07
	DIP2C	hg38_cpg_shelves	0.798623	0.739079	0.096142	2.08e-07
	TMEM82	hg38_cpg_shores	0.737743	0.61572	0.220003	2.08e-07
	LOC107985253	hg38_genes_promoters	0.405263	0.701095	-0.639599	2.08e-07
	B4GALT2	hg38_cpg_shelves	0.744162	0.829158	-0.134603	2.09e-07
	GRIP1	hg38_cpg_inter	0.766448	0.805088	-0.0612167	2.09e-07
	GUCD1	hg38_cpg_shelves	0.765735	0.6205	0.256789	2.09e-07
	LOC102723566	hg38_genes_promoters	0.734125	0.850264	-0.182925	2.09e-07
	MAP1A	hg38_genes_3UTRs	0.339877	0.58642	-0.613851	2.1e-07
	MIR4745	hg38_genes_1to5kb	0.19321	0.361229	-0.611658	2.1e-07
	FASN	hg38_cpg_shores	0.812584	0.750276	0.0992098	2.11e-07
	JAK3	hg38_cpg_islands	0.322021	0.158628	0.656342	2.11e-07
	MIR4740	hg38_cpg_shores	0.32812	0.449154	-0.341545	2.11e-07
	ARHGEF17	hg38_genes_introns	0.501479	0.588323	-0.187288	2.12e-07
	CHST15	hg38_genes_introns	0.669807	0.59686	0.138885	2.12e-07
	EPS8L1	hg38_genes_promoters	0.194792	0.327476	-0.500706	2.12e-07
	PHLPP1	hg38_genes_introns	0.786838	0.823522	-0.056904	2.12e-07
	SLC6A19	hg38_All_gene	0.718578	0.606115	0.206424	2.12e-07
	MXRA8	hg38_cpg_shores	0.244976	0.366049	-0.408435	2.13e-07
	PPFIA4	hg38_genes_exons	0.690691	0.577751	0.215008	2.13e-07
	LIPC	hg38_All_gene	0.787559	0.753165	0.0554246	2.13e-07
	FAAHP1	hg38_cpg_islands	0.0415875	0.0757491	-0.269113	2.14e-07
	RUNDC3B	hg38_cpg_inter	0.775031	0.830206	-0.0858375	2.14e-07
	ADAMTSL2	hg38_cpg_inter	0.564607	0.65545	-0.17853	2.15e-07
	MIR194-2HG	hg38_cpg_shelves	0.793796	0.603077	0.335653	2.15e-07
	RASSF6	hg38_cpg_shelves	0.739593	0.561607	0.332537	2.15e-07
	MYBPC3	hg38_genes_3UTRs	0.617862	0.809441	-0.331009	2.15e-07
	LOC107984109	hg38_cpg_shelves	0.759867	0.589829	0.307863	2.16e-07
	LOC105371824	hg38_genes_promoters	0.750207	0.574321	0.32367	2.16e-07
	PPM1F-AS1	hg38_genes_introns	0.541667	0.723975	-0.348757	2.16e-07
	CLIC5	hg38_All_gene	0.558865	0.636111	-0.154394	2.16e-07
	LINC01523	hg38_genes_1to5kb	0.605909	0.730075	-0.226361	2.17e-07
	ACTL8	hg38_cpg_inter	0.677717	0.725185	-0.0828854	2.18e-07
	NECTIN2	hg38_genes_introns	0.607031	0.671035	-0.120927	2.18e-07
	TSPAN15	hg38_genes_introns	0.713535	0.755472	-0.0704069	2.18e-07
	GABRG3-AS1	hg38_All_gene	0.745296	0.795786	-0.0813595	2.19e-07
	ZDHHC6	hg38_cpg_shelves	0.718775	0.863511	-0.228399	2.2e-07
	ABCA1	hg38_genes_3UTRs	0.633021	0.82963	-0.332703	2.2e-07
	LINC00656	hg38_genes_exons	0.845691	0.698734	0.236833	2.2e-07
	SOST	hg38_genes_promoters	0.340331	0.654508	-0.744305	2.2e-07
	LOC105374659	hg38_All_gene	0.688176	0.752964	-0.110595	2.2e-07
	GNAI2	hg38_genes_introns	0.395276	0.471134	-0.19636	2.21e-07
	TEX55	hg38_genes_exons	0.858396	0.701995	0.249893	2.21e-07
	GET4	hg38_cpg_inter	0.766414	0.648372	0.204933	2.22e-07
	TCERG1L-AS1	hg38_genes_1to5kb	0.794018	0.609858	0.322627	2.23e-07
	PTPRO	hg38_All_gene	0.584369	0.650739	-0.129033	2.23e-07
	LDLRAD1	hg38_cpg_inter	0.72849	0.79046	-0.101123	2.25e-07
	GDPGP1	hg38_genes_1to5kb	0.741381	0.59489	0.267226	2.25e-07
	LRRC18	hg38_cpg_inter	0.745522	0.78883	-0.0700452	2.26e-07
	DYSF	hg38_genes_introns	0.727405	0.759432	-0.0532119	2.26e-07
	RGS3	hg38_genes_introns	0.613343	0.675664	-0.116906	2.26e-07
	ZNF710-AS1	hg38_genes_introns	0.836737	0.767806	0.107296	2.26e-07
	CA10	hg38_cpg_inter	0.70065	0.740736	-0.0683978	2.28e-07
	LOC112268418	hg38_genes_1to5kb	0.771863	0.590865	0.325199	2.28e-07
	LRRC18	hg38_genes_introns	0.754265	0.79442	-0.0644249	2.28e-07
	SLC13A1	hg38_genes_introns	0.715153	0.778243	-0.104463	2.28e-07
	MIR3664	hg38_cpg_inter	0.527978	0.670579	-0.284971	2.29e-07
	SERPINF1	hg38_genes_promoters	0.544685	0.679674	-0.264923	2.29e-07
	MFSD4B-DT	hg38_genes_1to5kb	0.736313	0.523999	0.408322	2.31e-07
	CLYBL-AS2	hg38_cpg_inter	0.647364	0.783231	-0.233778	2.32e-07
	ICAM2	hg38_cpg_inter	0.499746	0.61716	-0.24846	2.32e-07
	SLED1	hg38_genes_1to5kb	0.789359	0.582329	0.370378	2.32e-07
	LOC100130283	hg38_cpg_inter	0.763415	0.81185	-0.0765843	2.33e-07
	ANPEP	hg38_cpg_shores	0.737452	0.604925	0.240696	2.34e-07
	PLEC	hg38_cpg_shores	0.468568	0.554985	-0.196089	2.35e-07
	CNPPD1	hg38_cpg_shelves	0.897945	0.809624	0.130271	2.36e-07
	FAM222A	hg38_cpg_shelves	0.719977	0.577873	0.265647	2.36e-07
	LINC01874	hg38_cpg_inter	0.733796	0.871022	-0.213861	2.36e-07
	EVC	hg38_genes_introns	0.764135	0.715469	0.0812076	2.36e-07
	PARP4	hg38_genes_exons	0.68719	0.507554	0.360629	2.36e-07
	MIR6787	hg38_cpg_islands	0.0449819	0.165227	-0.771802	2.37e-07
	ADAMTSL2	hg38_genes_introns	0.616338	0.676999	-0.113468	2.37e-07
	SLC6A19	hg38_genes_introns	0.686338	0.577865	0.207055	2.37e-07
	KLHL38	hg38_genes_promoters	0.301258	0.664917	-0.889976	2.38e-07
	LIPC	hg38_genes_introns	0.782902	0.748465	0.0557862	2.38e-07
	TSPAN4	hg38_genes_introns	0.599567	0.505882	0.199748	2.38e-07
	MIR6872	hg38_genes_1to5kb	0.518004	0.337278	0.476067	2.39e-07
	LOC105378138	hg38_cpg_inter	0.719874	0.537141	0.351597	2.4e-07
	PRKAB1	hg38_cpg_shores	0.56518	0.268942	0.808989	2.41e-07
	CDH26	hg38_cpg_inter	0.721583	0.796207	-0.121873	2.42e-07
	TIMP3	hg38_cpg_inter	0.614699	0.667906	-0.100212	2.42e-07
	SLC25A34	hg38_genes_1to5kb	0.809092	0.648249	0.272632	2.43e-07
	SEPTIN4	hg38_cpg_inter	0.64315	0.760888	-0.205736	2.45e-07
	LINC01485	hg38_genes_1to5kb	0.803444	0.677248	0.210767	2.45e-07
	MIR6785	hg38_genes_promoters	0.526426	0.747628	-0.421766	2.45e-07
	SLC16A4	hg38_All_gene	0.790497	0.70428	0.142696	2.45e-07
	LOC101929331	hg38_All_gene	0.663729	0.729988	-0.116375	2.46e-07
	TFAP2B	hg38_All_gene	0.0505436	0.0927273	-0.310693	2.47e-07
	MIR554	hg38_genes_1to5kb	0.445779	0.284407	0.479399	2.48e-07
	MIOX	hg38_All_gene	0.592427	0.411058	0.420445	2.49e-07
	GDF15	hg38_genes_introns	0.695382	0.577072	0.224677	2.5e-07
	LOC105369576	hg38_genes_introns	0.69429	0.816942	-0.201263	2.5e-07
	IFT122	hg38_genes_1to5kb	0.782971	0.633099	0.26026	2.51e-07
	STK32B	hg38_All_gene	0.709111	0.755501	-0.0780859	2.51e-07
	MYO1C	hg38_cpg_shelves	0.70167	0.797814	-0.158728	2.52e-07
	RNF144A	hg38_cpg_inter	0.729118	0.763076	-0.0562475	2.52e-07
	COL6A3	hg38_genes_introns	0.773394	0.721469	0.0858922	2.52e-07
	CSMD2	hg38_cpg_inter	0.74011	0.777449	-0.0609616	2.53e-07
	LZTS3	hg38_genes_3UTRs	0.820777	0.588659	0.406266	2.55e-07
	VAT1	hg38_genes_3UTRs	0.371339	0.60669	-0.559907	2.55e-07
	PLCE1-AS2	hg38_cpg_inter	0.663002	0.779024	-0.198162	2.56e-07
	PTCH1	hg38_cpg_inter	0.809508	0.744158	0.104589	2.56e-07
	TCAIM	hg38_cpg_inter	0.8287	0.773152	0.0865758	2.56e-07
	TRABD2B	hg38_All_gene	0.694167	0.644829	0.0896196	2.56e-07
	SLC1A1	hg38_genes_introns	0.732424	0.664739	0.118632	2.57e-07
	RALGDS	hg38_genes_1to5kb	0.710381	0.756436	-0.0774214	2.58e-07
	TSHZ3	hg38_All_gene	0.543414	0.483694	0.135026	2.58e-07
	GSE1	hg38_cpg_shores	0.676971	0.59501	0.155534	2.59e-07
	MIR326	hg38_cpg_inter	0.52731	0.68038	-0.304114	2.6e-07
	ATP1B1	hg38_genes_1to5kb	0.206488	0.119504	0.439097	2.6e-07
	CLUH	hg38_genes_3UTRs	0.522761	0.747795	-0.430182	2.6e-07
	LOC284600	hg38_cpg_shelves	0.715638	0.51828	0.386039	2.61e-07
	SLC22A11	hg38_cpg_shelves	0.786846	0.685113	0.170667	2.61e-07
	SMIM38	hg38_cpg_shores	0.710012	0.81061	-0.164111	2.61e-07
	BISPR	hg38_genes_promoters	0.0849128	0.385929	-1.28333	2.62e-07
	NECTIN1-DT	hg38_cpg_shelves	0.880233	0.71509	0.258915	2.63e-07
	LOC112267896	hg38_cpg_inter	0.768193	0.72688	0.0683219	2.64e-07
	ATP11AUN	hg38_genes_promoters	0.757085	0.462908	0.585327	2.65e-07
	CCR5AS	hg38_genes_promoters	0.116032	0.428187	-1.19854	2.65e-07
	GRXCR2	hg38_cpg_shelves	0.521424	0.728571	-0.401031	2.66e-07
	LINC01996	hg38_cpg_shelves	0.87724	0.762969	0.174647	2.66e-07
	SDC4	hg38_cpg_inter	0.63894	0.508599	0.26989	2.68e-07
	GPR68	hg38_cpg_shores	0.764865	0.679336	0.145788	2.69e-07
	BCR	hg38_cpg_inter	0.750226	0.701987	0.0817909	2.7e-07
	CRB2	hg38_cpg_inter	0.443981	0.551811	-0.250373	2.7e-07
	ITGB8	hg38_cpg_inter	0.727644	0.796788	-0.112492	2.7e-07
	MCRIP2	hg38_genes_3UTRs	0.554649	0.354898	0.50206	2.7e-07
	LOC151760	hg38_cpg_inter	0.762174	0.805458	-0.0687233	2.72e-07
	JAK3	hg38_genes_introns	0.683377	0.571073	0.215789	2.72e-07
	DUSP7	hg38_genes_introns	0.146364	0.286262	-0.599826	2.73e-07
	NPHS1	hg38_genes_1to5kb	0.30145	0.411465	-0.331106	2.73e-07
	TNNT2	hg38_genes_introns	0.673188	0.734915	-0.107466	2.73e-07
	NAV2-AS2	hg38_All_gene	0.870575	0.822787	0.0709677	2.74e-07
	C3	hg38_cpg_inter	0.678814	0.743007	-0.110846	2.75e-07
	TELO2	hg38_cpg_shores	0.830597	0.876542	-0.0677482	2.75e-07
	LINC00671	hg38_genes_introns	0.685564	0.587485	0.186067	2.76e-07
	HMGXB3	hg38_genes_1to5kb	0.766298	0.826231	-0.0938875	2.77e-07
	MIR6864	hg38_cpg_shores	0.769155	0.432765	0.680867	2.78e-07
	LGALS2	hg38_genes_exons	0.661458	0.48809	0.359272	2.78e-07
	UIMC1	hg38_genes_3UTRs	0.753894	0.900111	-0.222019	2.78e-07
	ABHD6	hg38_cpg_shelves	0.813205	0.657349	0.262092	2.79e-07
	APLNR	hg38_genes_exons	0.358645	0.626819	-0.636438	2.79e-07
	LINC00836	hg38_genes_introns	0.687381	0.74532	-0.0993884	2.79e-07
	SLC7A7	hg38_All_gene	0.672506	0.573447	0.191346	2.79e-07
	ACAA2	hg38_cpg_inter	0.84255	0.74403	0.154931	2.8e-07
	TMPRSS2	hg38_cpg_inter	0.722202	0.663974	0.102728	2.8e-07
	LOC401478	hg38_genes_introns	0.701083	0.744416	-0.0737599	2.8e-07
	TP53AIP1	hg38_genes_promoters	0.816626	0.623415	0.331315	2.8e-07
	LOC105375825	hg38_cpg_inter	0.837382	0.747208	0.141939	2.81e-07
	ZNF697	hg38_cpg_inter	0.697529	0.581468	0.219443	2.81e-07
	LRRC32	hg38_genes_introns	0.458864	0.591906	-0.296152	2.81e-07
	MYH9	hg38_genes_1to5kb	0.587324	0.659177	-0.138645	2.81e-07
	SLC6A9	hg38_cpg_inter	0.750905	0.801842	-0.0815488	2.82e-07
	MIR6773	hg38_genes_1to5kb	0.121753	0.0668413	0.363157	2.82e-07
	INF2	hg38_cpg_shelves	0.743156	0.83138	-0.139629	2.83e-07
	LOC105376041	hg38_genes_introns	0.699401	0.757323	-0.0979601	2.83e-07
	TBC1D10A	hg38_cpg_inter	0.770103	0.7181	0.0863489	2.84e-07
	LOC105374659	hg38_genes_introns	0.686723	0.742895	-0.0965331	2.84e-07
	LYL1	hg38_genes_exons	0.0892089	0.164813	-0.436105	2.84e-07
	SEMA3F-AS1	hg38_genes_1to5kb	0.437226	0.580077	-0.326629	2.84e-07
	AMDHD2	hg38_cpg_shores	0.748543	0.679138	0.119435	2.85e-07
	DMBX1	hg38_cpg_inter	0.727742	0.779046	-0.084288	2.85e-07
	FGD2	hg38_genes_1to5kb	0.740614	0.645239	0.168417	2.85e-07
	GAL3ST1	hg38_genes_promoters	0.492524	0.364284	0.335825	2.85e-07
	APOL3	hg38_cpg_inter	0.543246	0.639139	-0.193456	2.86e-07
	PHACTR3	hg38_genes_1to5kb	0.701979	0.757986	-0.0945401	2.86e-07
	PKD2	hg38_cpg_inter	0.841608	0.765113	0.118943	2.87e-07
	TCL6	hg38_genes_1to5kb	0.729806	0.651726	0.138191	2.87e-07
	LINC00997	hg38_All_gene	0.631345	0.423044	0.464752	2.87e-07
	TNS2	hg38_cpg_inter	0.636484	0.722914	-0.155103	2.88e-07
	VAX2	hg38_cpg_shelves	0.144247	0.234241	-0.416019	2.88e-07
	HOXA9	hg38_genes_1to5kb	0.103383	0.0493143	0.389766	2.88e-07
	LAMC2	hg38_All_gene	0.751804	0.66728	0.146245	2.89e-07
	SPAAR	hg38_genes_introns	0.660164	0.726984	-0.117833	2.9e-07
	MIR100	hg38_cpg_inter	0.623741	0.798946	-0.303341	2.91e-07
	PHACTR3	hg38_cpg_inter	0.695611	0.732944	-0.0641852	2.91e-07
	ZMIZ1	hg38_cpg_shelves	0.440142	0.577422	-0.313724	2.91e-07
	ANGPT2	hg38_genes_5UTRs	0.133099	0.388702	-0.993008	2.91e-07
	IL6R	hg38_genes_1to5kb	0.789721	0.697879	0.152652	2.91e-07
	LHX6	hg38_genes_introns	0.364545	0.294151	0.223972	2.91e-07
	LOC107986467	hg38_All_gene	0.158761	0.111448	0.263151	2.91e-07
	LOC728755	hg38_genes_introns	0.738238	0.78816	-0.0811094	2.93e-07
	SPNS3	hg38_genes_introns	0.761673	0.728523	0.0549723	2.93e-07
	FARP1	hg38_cpg_inter	0.770564	0.737242	0.0547049	2.94e-07
	LINC02292	hg38_genes_1to5kb	0.601793	0.46368	0.304061	2.94e-07
	KCNH8	hg38_All_gene	0.660125	0.687483	-0.0494142	2.94e-07
	NES	hg38_cpg_inter	0.650565	0.756852	-0.185289	2.95e-07
	ACTB	hg38_genes_1to5kb	0.553795	0.424436	0.305025	2.95e-07
	EFHD1	hg38_genes_introns	0.661782	0.613747	0.0908837	2.95e-07
	LOC105371634	hg38_genes_exons	0.552862	0.290223	0.707107	2.95e-07
	GHRL	hg38_genes_promoters	0.510244	0.673689	-0.330324	2.96e-07
	TBC1D10A	hg38_cpg_shelves	0.825799	0.749841	0.120121	2.97e-07
	GSDMB	hg38_genes_1to5kb	0.749665	0.862957	-0.175718	2.97e-07
	FAM95C	hg38_All_gene	0.797473	0.847829	-0.0766796	2.97e-07
	STRBP	hg38_genes_3UTRs	0.892688	0.751044	0.21622	2.98e-07
	GALNT14	hg38_All_gene	0.732951	0.671125	0.1079	2.98e-07
	SNRPD3	hg38_All_gene	0.430191	0.373799	0.154525	2.98e-07
	AOC3	hg38_cpg_inter	0.739341	0.654033	0.149917	2.99e-07
	PFKFB2	hg38_cpg_shelves	0.77284	0.588802	0.330933	2.99e-07
	SULF2	hg38_cpg_inter	0.754929	0.788499	-0.054016	2.99e-07
	LOC100996664	hg38_genes_1to5kb	0.867419	0.749059	0.183219	2.99e-07
	PTGER3	hg38_cpg_shelves	0.803922	0.614689	0.328639	3e-07
	LOC105378936	hg38_genes_1to5kb	0.867071	0.756789	0.17001	3.02e-07
	SMG6	hg38_genes_1to5kb	0.613059	0.698234	-0.157566	3.03e-07
	VGLL4	hg38_genes_3UTRs	0.507438	0.692818	-0.370856	3.05e-07
	LGSN	hg38_All_gene	0.74893	0.806771	-0.092458	3.05e-07
	EXD3	hg38_cpg_shelves	0.768657	0.815743	-0.0740807	3.06e-07
	PWWP2B	hg38_cpg_inter	0.632317	0.742949	-0.196712	3.06e-07
	C8orf58	hg38_genes_3UTRs	0.670652	0.82701	-0.258839	3.06e-07
	PAX8-AS1	hg38_genes_exons	0.622131	0.507577	0.240122	3.06e-07
	LOC101929480	hg38_All_gene	0.795097	0.659219	0.23053	3.06e-07
	TMEM174	hg38_All_gene	0.694907	0.534178	0.314793	3.06e-07
	FN3K	hg38_genes_introns	0.790707	0.660035	0.222129	3.07e-07
	MPHOSPH9	hg38_genes_3UTRs	0.81281	0.585459	0.400544	3.07e-07
	LOC105370854	hg38_genes_introns	0.821652	0.781422	0.0626517	3.08e-07
	PCBD2	hg38_cpg_inter	0.719436	0.458159	0.534098	3.09e-07
	DENND2A	hg38_cpg_inter	0.792614	0.754186	0.061718	3.1e-07
	WIPF1	hg38_cpg_inter	0.809357	0.760616	0.0772921	3.1e-07
	LINC00836	hg38_cpg_inter	0.686682	0.744516	-0.0992984	3.11e-07
	LPA	hg38_cpg_inter	0.729711	0.77875	-0.0804874	3.11e-07
	FAM53B	hg38_cpg_inter	0.673113	0.722628	-0.0868398	3.12e-07
	CC2D2A	hg38_genes_introns	0.790935	0.755609	0.0567435	3.12e-07
	LOC105370854	hg38_All_gene	0.826919	0.788967	0.0586968	3.12e-07
	GALNT12	hg38_cpg_inter	0.753053	0.809472	-0.0898436	3.13e-07
	STAB1	hg38_cpg_shelves	0.765359	0.848359	-0.128585	3.13e-07
	LINC01558	hg38_cpg_shores	0.612048	0.50882	0.217685	3.14e-07
	RAB26	hg38_cpg_shelves	0.74061	0.624469	0.207849	3.14e-07
	SOCS3	hg38_cpg_shores	0.457569	0.603221	-0.321948	3.14e-07
	MAPK4	hg38_genes_introns	0.745214	0.787815	-0.068952	3.14e-07
	LINC00927	hg38_All_gene	0.786495	0.835601	-0.0757024	3.14e-07
	GTSE1	hg38_genes_1to5kb	0.865948	0.787149	0.119541	3.15e-07
	NHSL1	hg38_genes_introns	0.790524	0.742594	0.0775786	3.15e-07
	MIOX	hg38_cpg_shores	0.606018	0.431369	0.393866	3.16e-07
	GDF15	hg38_genes_1to5kb	0.759879	0.653683	0.184445	3.16e-07
	BISPR	hg38_genes_introns	0.375683	0.489637	-0.295837	3.17e-07
	GGT1	hg38_All_gene	0.681093	0.571566	0.210686	3.19e-07
	HGD	hg38_cpg_inter	0.772471	0.718041	0.0902627	3.2e-07
	RAB40B	hg38_genes_introns	0.715765	0.663042	0.0934305	3.2e-07
	MIR4269	hg38_cpg_inter	0.871425	0.772596	0.150695	3.21e-07
	TBX10	hg38_cpg_shores	0.818586	0.639282	0.304049	3.21e-07
	NICN1	hg38_genes_3UTRs	0.68176	0.522175	0.317983	3.21e-07
	EGLN2	hg38_cpg_shelves	0.517893	0.643099	-0.256713	3.22e-07
	SIGLEC7	hg38_genes_1to5kb	0.742008	0.647362	0.166768	3.22e-07
	LOC401478	hg38_All_gene	0.705307	0.747099	-0.0708462	3.23e-07
	TMEM182	hg38_genes_introns	0.75883	0.794135	-0.056507	3.24e-07
	ACSF2	hg38_cpg_shores	0.743938	0.616751	0.228317	3.25e-07
	SLC48A1	hg38_cpg_inter	0.547281	0.638078	-0.182765	3.28e-07
	CMIP	hg38_genes_3UTRs	0.677362	0.840875	-0.267584	3.28e-07
	NPHS2	hg38_cpg_shelves	0.645872	0.824045	-0.299986	3.29e-07
	PSPN	hg38_cpg_shelves	0.485707	0.659149	-0.360646	3.29e-07
	LINC02897	hg38_genes_promoters	0.615721	0.391283	0.520767	3.29e-07
	EPHB2	hg38_genes_3UTRs	0.675028	0.766035	-0.155431	3.3e-07
	LOC105369611	hg38_genes_1to5kb	0.723704	0.534767	0.363304	3.3e-07
	FCGRT	hg38_genes_introns	0.711133	0.604259	0.197301	3.31e-07
	LOC101927253	hg38_genes_exons	0.191608	0.581436	-1.15786	3.31e-07
	GLI2	hg38_All_gene	0.745081	0.705727	0.0667741	3.31e-07
	PEX14	hg38_genes_introns	0.738545	0.692151	0.0796695	3.32e-07
	RNF212B	hg38_genes_promoters	0.738462	0.558486	0.337221	3.32e-07
	AGBL4	hg38_genes_introns	0.734675	0.767162	-0.0535135	3.34e-07
	SH3BP5	hg38_cpg_shelves	0.605855	0.786314	-0.318363	3.36e-07
	FEV	hg38_cpg_shores	0.171681	0.112717	0.319666	3.37e-07
	MYL9	hg38_All_gene	0.423166	0.490797	-0.167843	3.37e-07
	GRIP2	hg38_All_gene	0.732546	0.782277	-0.081328	3.38e-07
	PTCSC2	hg38_cpg_inter	0.713436	0.750625	-0.0626116	3.39e-07
	ELF3-AS1	hg38_genes_1to5kb	0.81424	0.736086	0.125337	3.39e-07
	FOXF1	hg38_cpg_shores	0.339462	0.17908	0.611108	3.4e-07
	ADGRF5-AS1	hg38_genes_1to5kb	0.51277	0.667036	-0.312529	3.4e-07
	TRERNA1	hg38_genes_1to5kb	0.786839	0.861148	-0.113025	3.4e-07
	LINC00836	hg38_All_gene	0.686682	0.744516	-0.0992984	3.4e-07
	LINC01996	hg38_All_gene	0.695789	0.641083	0.0995111	3.4e-07
	HOXA2	hg38_cpg_islands	0.0908996	0.321324	-1.04773	3.41e-07
	VAC14	hg38_genes_introns	0.70557	0.745416	-0.0676024	3.41e-07
	PKIG	hg38_All_gene	0.563651	0.607774	-0.0895958	3.42e-07
	PRR15L	hg38_genes_exons	0.700604	0.514466	0.368582	3.43e-07
	HOXA9	hg38_All_gene	0.0942932	0.0481757	0.340625	3.44e-07
	SHROOM3-AS1	hg38_cpg_inter	0.754653	0.811282	-0.0900089	3.45e-07
	COA1	hg38_genes_3UTRs	0.484251	0.675794	-0.394394	3.45e-07
	ELFN1	hg38_genes_1to5kb	0.84691	0.67508	0.280679	3.45e-07
	PGP	hg38_genes_3UTRs	0.658994	0.463732	0.413233	3.45e-07
	AMT	hg38_cpg_inter	0.715124	0.588079	0.236541	3.46e-07
	MIR200CHG	hg38_cpg_inter	0.488725	0.605452	-0.251198	3.46e-07
	ALOX12P2	hg38_genes_introns	0.547969	0.641829	-0.188365	3.46e-07
	IFT27	hg38_genes_1to5kb	0.764206	0.839962	-0.117954	3.47e-07
	MIR3189	hg38_genes_1to5kb	0.786235	0.609321	0.311412	3.48e-07
	MRPL14	hg38_cpg_shores	0.467818	0.323063	0.403887	3.49e-07
	SLC6A13	hg38_cpg_inter	0.718618	0.628306	0.163354	3.49e-07
	TEAD4	hg38_cpg_inter	0.792009	0.825083	-0.0511181	3.49e-07
	HPD	hg38_genes_promoters	0.667582	0.444515	0.476827	3.49e-07
	MIR8059	hg38_cpg_inter	0.765318	0.625695	0.246093	3.5e-07
	FUT6	hg38_cpg_inter	0.587785	0.397341	0.448475	3.51e-07
	GHRLOS	hg38_genes_1to5kb	0.814029	0.674716	0.231682	3.52e-07
	SGCD	hg38_All_gene	0.716219	0.766411	-0.0836084	3.52e-07
	CA12	hg38_All_gene	0.633796	0.588471	0.0888564	3.53e-07
	NUMBL	hg38_cpg_shores	0.505062	0.634111	-0.268818	3.54e-07
	SLC22A4	hg38_genes_introns	0.796283	0.724734	0.116633	3.54e-07
	PTGER1	hg38_All_gene	0.234315	0.255756	-0.0836157	3.54e-07
	DNAH6	hg38_All_gene	0.682277	0.719446	-0.0649421	3.55e-07
	TPM2	hg38_genes_introns	0.660025	0.786602	-0.215666	3.56e-07
	PCAT29	hg38_All_gene	0.749889	0.792331	-0.0683427	3.56e-07
	FBRSL1	hg38_genes_introns	0.688471	0.644143	0.0808387	3.57e-07
	RIPOR1	hg38_cpg_inter	0.647895	0.75371	-0.185115	3.58e-07
	UBE2D4	hg38_genes_1to5kb	0.750939	0.58229	0.308528	3.58e-07
	KLC1	hg38_cpg_shelves	0.532871	0.652092	-0.240281	3.59e-07
	GPD1	hg38_cpg_inter	0.687556	0.555701	0.255446	3.61e-07
	TFB1M	hg38_cpg_inter	0.810423	0.86776	-0.0858254	3.61e-07
	SLC6A19	hg38_cpg_shores	0.698973	0.612828	0.159311	3.62e-07
	HOGA1	hg38_All_gene	0.791919	0.709698	0.13554	3.62e-07
	ARHGEF17	hg38_cpg_inter	0.593962	0.670097	-0.145215	3.63e-07
	IFITM3	hg38_cpg_shores	0.0883644	0.210318	-0.652212	3.63e-07
	GUSBP11	hg38_cpg_shores	0.600585	0.428527	0.390491	3.64e-07
	KCNQ3	hg38_cpg_inter	0.720262	0.763441	-0.0718778	3.64e-07
	TCL6	hg38_cpg_inter	0.721754	0.655274	0.117962	3.64e-07
	TTI1	hg38_cpg_inter	0.833199	0.783899	0.0762054	3.64e-07
	MGC27382	hg38_All_gene	0.698323	0.760721	-0.105393	3.64e-07
	TRPC7	hg38_cpg_inter	0.692942	0.74115	-0.0826177	3.65e-07
	FAHD1	hg38_genes_introns	0.642933	0.49289	0.31363	3.65e-07
	IFITM2	hg38_genes_introns	0.0442642	0.212398	-0.995175	3.65e-07
	MIR202	hg38_genes_1to5kb	0.576671	0.680148	-0.198461	3.65e-07
	SLC7A9	hg38_genes_1to5kb	0.773707	0.669536	0.177738	3.65e-07
	CNNM1	hg38_cpg_inter	0.684727	0.736199	-0.088911	3.66e-07
	PPFIA4	hg38_cpg_islands	0.19908	0.0535803	0.859779	3.66e-07
	ASTN2	hg38_genes_introns	0.703862	0.738653	-0.0593191	3.66e-07
	CLSTN2-AS1	hg38_cpg_inter	0.569404	0.71165	-0.268848	3.67e-07
	LOC101928317	hg38_cpg_inter	0.798385	0.857617	-0.0896982	3.68e-07
	FRMD1	hg38_cpg_inter	0.745252	0.811338	-0.105597	3.69e-07
	GNG12	hg38_cpg_inter	0.755415	0.71164	0.0735776	3.7e-07
	IRAG1	hg38_genes_1to5kb	0.631416	0.764439	-0.233717	3.7e-07
	HAGLR	hg38_All_gene	0.16196	0.11682	0.246918	3.7e-07
	LOC105373030	hg38_cpg_shelves	0.758364	0.608638	0.267941	3.71e-07
	MIR3936HG	hg38_genes_promoters	0.0998076	0.0496811	0.363967	3.71e-07
	PTBP1	hg38_cpg_shores	0.456176	0.568083	-0.254055	3.72e-07
	CIT	hg38_genes_1to5kb	0.778198	0.696109	0.137469	3.72e-07
	PDZK1IP1	hg38_genes_exons	0.747542	0.558921	0.351395	3.72e-07
	TANC1	hg38_All_gene	0.648758	0.687555	-0.070582	3.72e-07
	SH2D3C	hg38_genes_1to5kb	0.669615	0.736635	-0.11682	3.73e-07
	PDZD3	hg38_cpg_inter	0.769276	0.688597	0.136405	3.74e-07
	CD34	hg38_genes_introns	0.449925	0.575789	-0.285606	3.74e-07
	LINC01767	hg38_genes_1to5kb	0.435921	0.69798	-0.553059	3.74e-07
	TBC1D24	hg38_All_gene	0.499464	0.427085	0.177728	3.74e-07
	EPB41L1-AS1	hg38_genes_promoters	0.63211	0.488436	0.303589	3.75e-07
	INHBA-AS1	hg38_genes_promoters	0.51151	0.316296	0.528437	3.77e-07
	SLC39A14	hg38_cpg_inter	0.777454	0.725854	0.0849411	3.78e-07
	HOXB-AS2	hg38_genes_exons	0.687947	0.468354	0.454267	3.79e-07
	C19orf53	hg38_cpg_inter	0.739285	0.450708	0.586169	3.81e-07
	TNS1	hg38_All_gene	0.616145	0.578423	0.0753635	3.81e-07
	ANKRD65	hg38_genes_5UTRs	0.70388	0.867136	-0.259376	3.82e-07
	MMRN2	hg38_genes_5UTRs	0.242938	0.493469	-0.749239	3.83e-07
	PACSIN2	hg38_genes_introns	0.787827	0.760726	0.0434813	3.86e-07
	MPRIP	hg38_cpg_inter	0.738761	0.772999	-0.0560822	3.87e-07
	PAX7	hg38_cpg_inter	0.546146	0.601475	-0.114287	3.87e-07
	CDX1	hg38_cpg_inter	0.793289	0.730691	0.101858	3.9e-07
	SH3PXD2B	hg38_genes_1to5kb	0.639176	0.739947	-0.178706	3.9e-07
	ABCC12	hg38_genes_introns	0.795278	0.758314	0.0591433	3.92e-07
	PHLPP1	hg38_cpg_inter	0.797177	0.832863	-0.0547754	3.93e-07
	PLEKHG1	hg38_cpg_inter	0.770728	0.811113	-0.0636231	3.94e-07
	PCK1	hg38_All_gene	0.711993	0.57974	0.248124	3.94e-07
	SLC22A5	hg38_genes_introns	0.694417	0.587782	0.201138	3.96e-07
	TRIB2	hg38_genes_introns	0.303608	0.415288	-0.33407	3.96e-07
	AP3B2	hg38_cpg_inter	0.714208	0.75849	-0.0741865	3.97e-07
	EDN2	hg38_genes_introns	0.831941	0.755926	0.119408	3.99e-07
	MIR100	hg38_genes_1to5kb	0.572628	0.776106	-0.369239	3.99e-07
	KCNJ1	hg38_All_gene	0.732118	0.633058	0.177186	3.99e-07
	IYD	hg38_cpg_inter	0.758552	0.688742	0.118744	4e-07
	IQCA1	hg38_cpg_shelves	0.717791	0.841891	-0.198179	4.01e-07
	TPRN	hg38_All_gene	0.323887	0.23531	0.317114	4.01e-07
	LINC02317	hg38_genes_exons	0.655722	0.481356	0.364644	4.02e-07
	ARHGAP8	hg38_genes_introns	0.674973	0.729872	-0.0957578	4.03e-07
	LINC02456	hg38_All_gene	0.705588	0.74574	-0.0681091	4.03e-07
	LOC105373162	hg38_cpg_inter	0.722682	0.763139	-0.0672622	4.04e-07
	PLA2G6	hg38_genes_3UTRs	0.86538	0.716571	0.234897	4.04e-07
	MOB2	hg38_genes_1to5kb	0.735828	0.797474	-0.0997839	4.05e-07
	LOC728755	hg38_All_gene	0.738822	0.787335	-0.0788297	4.05e-07
	HOXA-AS2	hg38_genes_promoters	0.340403	0.13528	0.838417	4.08e-07
	GABBR2	hg38_cpg_inter	0.736319	0.768851	-0.0534864	4.11e-07
	WASH3P	hg38_cpg_shelves	0.640433	0.809004	-0.287152	4.11e-07
	WWP1	hg38_cpg_shores	0.477713	0.332117	0.398907	4.11e-07
	CBLC	hg38_cpg_inter	0.71176	0.764262	-0.0877949	4.14e-07
	MGAT5	hg38_cpg_inter	0.799007	0.829111	-0.0462531	4.14e-07
	MIR5193	hg38_genes_1to5kb	0.681551	0.799726	-0.197261	4.15e-07
	LINC02729	hg38_cpg_islands	0.0198973	0.0754203	-0.467998	4.16e-07
	ISLR	hg38_genes_introns	0.808423	0.563692	0.438673	4.17e-07
	MIR1182	hg38_genes_promoters	0.530153	0.773641	-0.455912	4.17e-07
	LPXN	hg38_cpg_shelves	0.821311	0.53732	0.514786	4.18e-07
	ARHGAP8	hg38_All_gene	0.674823	0.723956	-0.0860084	4.18e-07
	ATP1B1	hg38_cpg_shelves	0.467474	0.27646	0.561493	4.2e-07
	LOC401478	hg38_cpg_inter	0.705307	0.747099	-0.0708462	4.2e-07
	SLC34A1	hg38_All_gene	0.652074	0.544239	0.21553	4.2e-07
	C16orf74	hg38_genes_1to5kb	0.57451	0.686999	-0.215134	4.22e-07
	LOC107986672	hg38_genes_introns	0.73391	0.603734	0.237115	4.22e-07
	SMO	hg38_genes_1to5kb	0.79649	0.708571	0.144664	4.23e-07
	GPIHBP1	hg38_cpg_shores	0.634089	0.726296	-0.165392	4.24e-07
	MS4A18	hg38_All_gene	0.745793	0.800838	-0.0884304	4.24e-07
	TAGLN	hg38_genes_5UTRs	0.438304	0.625495	-0.413928	4.26e-07
	MRGPRF	hg38_cpg_inter	0.745162	0.841645	-0.151701	4.27e-07
	NCKAP5-AS2	hg38_All_gene	0.164536	0.299176	-0.550922	4.27e-07
	LINC01114	hg38_genes_introns	0.609665	0.721309	-0.204098	4.28e-07
	AIF1L	hg38_genes_3UTRs	0.782924	0.636738	0.253277	4.29e-07
	FOXF1	hg38_genes_introns	0.531731	0.264022	0.755452	4.29e-07
	LINC00488	hg38_genes_introns	0.758666	0.838473	-0.124743	4.29e-07
	BCL6B	hg38_cpg_inter	0.613696	0.786616	-0.303447	4.3e-07
	EGR3	hg38_genes_exons	0.272152	0.11922	0.701509	4.31e-07
	CNTN3	hg38_All_gene	0.759178	0.801554	-0.067538	4.31e-07
	COL5A1	hg38_All_gene	0.768708	0.732738	0.0592667	4.31e-07
	HAAO	hg38_genes_introns	0.774617	0.711732	0.104545	4.32e-07
	HSPA12B	hg38_cpg_inter	0.554058	0.685714	-0.255658	4.33e-07
	LOC728755	hg38_cpg_inter	0.738822	0.787335	-0.0788297	4.33e-07
	NBPF1	hg38_cpg_shelves	0.810039	0.71018	0.162939	4.33e-07
	ZGPAT	hg38_cpg_shores	0.665821	0.541702	0.24631	4.33e-07
	ITGB1	hg38_cpg_shelves	0.246157	0.409388	-0.52586	4.34e-07
	HDHD3	hg38_cpg_inter	0.694328	0.460044	0.485896	4.35e-07
	NTNG1	hg38_cpg_inter	0.715938	0.762766	-0.0781802	4.35e-07
	ARID3A	hg38_All_gene	0.556595	0.505794	0.111747	4.35e-07
	LOC101927855	hg38_cpg_shores	0.745067	0.551498	0.363041	4.36e-07
	LINC00885	hg38_genes_promoters	0.756893	0.536475	0.414916	4.36e-07
	LINC02351	hg38_genes_exons	0.599837	0.750432	-0.272337	4.37e-07
	LINC02747	hg38_genes_introns	0.839967	0.699791	0.226452	4.37e-07
	LOC105373162	hg38_genes_introns	0.72409	0.769481	-0.0751329	4.37e-07
	TMED3	hg38_cpg_inter	0.799446	0.844575	-0.0687629	4.38e-07
	LOC105372218	hg38_cpg_inter	0.740938	0.80335	-0.100405	4.39e-07
	NPR3	hg38_cpg_shores	0.489379	0.19936	0.921532	4.4e-07
	PARP9	hg38_cpg_shores	0.431166	0.604286	-0.39097	4.41e-07
	GRIP1	hg38_genes_introns	0.762382	0.801889	-0.0628414	4.41e-07
	SLC5A12	hg38_genes_introns	0.810767	0.721222	0.145114	4.41e-07
	CAPN13	hg38_genes_introns	0.755189	0.805366	-0.0799842	4.43e-07
	GLB1L2	hg38_genes_introns	0.677075	0.742986	-0.113933	4.43e-07
	SNCG	hg38_genes_1to5kb	0.310687	0.536208	-0.601812	4.43e-07
	TLE3	hg38_genes_introns	0.702491	0.608706	0.173543	4.43e-07
	GRK5	hg38_All_gene	0.694764	0.723869	-0.050334	4.43e-07
	INKA1	hg38_genes_exons	0.109576	0.252657	-0.687021	4.44e-07
	SLC25A42	hg38_genes_introns	0.682221	0.592958	0.169065	4.44e-07
	COA3	hg38_cpg_shores	0.52354	0.366701	0.399416	4.45e-07
	MIR200C	hg38_genes_1to5kb	0.379546	0.545176	-0.409554	4.46e-07
	NPIPB2	hg38_cpg_shelves	0.797449	0.688456	0.181405	4.47e-07
	SLAIN1	hg38_cpg_inter	0.776207	0.833492	-0.0889086	4.48e-07
	GPX3	hg38_genes_1to5kb	0.514842	0.396496	0.29506	4.48e-07
	STING1	hg38_genes_5UTRs	0.151151	0.381893	-0.876224	4.49e-07
	TBC1D16	hg38_genes_introns	0.747219	0.694631	0.0897155	4.5e-07
	IYD	hg38_genes_promoters	0.722638	0.481343	0.483313	4.51e-07
	NEGR1-IT1	hg38_cpg_inter	0.728996	0.803065	-0.119998	4.52e-07
	LINC01320	hg38_genes_exons	0.767621	0.606473	0.287245	4.52e-07
	EBF2	hg38_cpg_shores	0.319828	0.194628	0.476854	4.53e-07
	C11orf86	hg38_genes_1to5kb	0.780281	0.669974	0.187458	4.53e-07
	LINC02456	hg38_genes_introns	0.705607	0.745268	-0.0672941	4.53e-07
	SNHG22	hg38_cpg_islands	0.0323524	0.003911	0.287624	4.55e-07
	WSPAR	hg38_cpg_inter	0.842322	0.770473	0.111347	4.55e-07
	MEIS1-AS2	hg38_cpg_inter	0.0244525	0.0859752	-0.497386	4.56e-07
	ADAMTSL4-AS1	hg38_genes_promoters	0.16041	0.514563	-1.16405	4.56e-07
	LFNG	hg38_cpg_shelves	0.781611	0.601242	0.320032	4.57e-07
	LINC02456	hg38_cpg_inter	0.705588	0.74574	-0.0681091	4.57e-07
	DPT	hg38_genes_exons	0.81001	0.676199	0.22282	4.57e-07
	CXCL12	hg38_cpg_shores	0.541016	0.409968	0.316102	4.58e-07
	SERINC4	hg38_genes_exons	0.623095	0.771881	-0.261696	4.58e-07
	MIR6726	hg38_cpg_shores	0.662047	0.80867	-0.246462	4.59e-07
	SEC14L6	hg38_genes_1to5kb	0.751869	0.826596	-0.117988	4.59e-07
	DRICH1	hg38_All_gene	0.801727	0.838264	-0.0557864	4.59e-07
	LOC105376567	hg38_All_gene	0.732295	0.774343	-0.0690792	4.6e-07
	CEP131	hg38_genes_1to5kb	0.694415	0.801543	-0.177264	4.61e-07
	ZBED3-AS1	hg38_cpg_shores	0.254963	0.120767	0.628568	4.62e-07
	PPFIBP2	hg38_cpg_shores	0.415138	0.286887	0.39108	4.64e-07
	LOC101927183	hg38_genes_exons	0.854514	0.647404	0.34271	4.64e-07
	PTOV1-AS2	hg38_genes_exons	0.686165	0.862645	-0.283996	4.64e-07
	FN3K	hg38_cpg_shores	0.79591	0.689325	0.177456	4.66e-07
	PGP	hg38_cpg_shores	0.589819	0.419672	0.392191	4.66e-07
	HOXB7	hg38_All_gene	0.149897	0.124322	0.140881	4.66e-07
	LINC02550	hg38_All_gene	0.747244	0.805346	-0.0930346	4.66e-07
	LOC101929234	hg38_genes_1to5kb	0.339225	0.171121	0.648637	4.67e-07
	MACROD1	hg38_genes_introns	0.674359	0.624702	0.092527	4.67e-07
	PLCE1	hg38_genes_1to5kb	0.678158	0.753181	-0.128835	4.67e-07
	ARHGAP22	hg38_cpg_shelves	0.733033	0.798787	-0.106527	4.68e-07
	HNF4A	hg38_genes_promoters	0.643002	0.455587	0.403598	4.68e-07
	LINC01987	hg38_genes_exons	0.862789	0.745859	0.181763	4.68e-07
	SPOCK2	hg38_cpg_inter	0.737996	0.791004	-0.0859994	4.69e-07
	NCAM1-AS1	hg38_genes_introns	0.745586	0.837414	-0.14467	4.69e-07
	DIP2C-AS1	hg38_All_gene	0.762971	0.676978	0.14695	4.69e-07
	ADSS1	hg38_cpg_shelves	0.678437	0.518462	0.32033	4.71e-07
	OTUD3	hg38_genes_1to5kb	0.78692	0.681576	0.177096	4.73e-07
	GIMAP6	hg38_All_gene	0.688226	0.774601	-0.145629	4.73e-07
	PSKH2	hg38_cpg_shelves	0.592593	0.75576	-0.295585	4.74e-07
	AFAP1L2	hg38_cpg_inter	0.677774	0.732411	-0.0949933	4.75e-07
	APLNR	hg38_cpg_inter	0.39058	0.560213	-0.410356	4.75e-07
	OVGP1	hg38_All_gene	0.826355	0.760889	0.102857	4.75e-07
	WIF1	hg38_genes_introns	0.733925	0.779446	-0.0745028	4.76e-07
	GSE1	hg38_All_gene	0.6324	0.587071	0.0890346	4.77e-07
	KYAT1	hg38_genes_1to5kb	0.549176	0.677038	-0.250547	4.78e-07
	PRKAG2	hg38_cpg_shelves	0.802198	0.761573	0.0646382	4.79e-07
	SHANK2	hg38_genes_1to5kb	0.674136	0.759487	-0.1464	4.79e-07
	NPY	hg38_genes_5UTRs	0.0456274	0.16486	-0.764507	4.8e-07
	CACYBP	hg38_cpg_inter	0.703111	0.810686	-0.1762	4.81e-07
	LMAN1L	hg38_genes_promoters	0.633918	0.735648	-0.181479	4.82e-07
	XXYLT1-AS2	hg38_genes_introns	0.476239	0.62112	-0.311468	4.82e-07
	CERS3	hg38_cpg_inter	0.730383	0.766572	-0.0597807	4.83e-07
	CRKL	hg38_genes_3UTRs	0.835324	0.625128	0.356384	4.84e-07
	LIMS2	hg38_genes_introns	0.57767	0.659845	-0.159562	4.84e-07
	PNMA8B	hg38_cpg_shores	0.645981	0.488392	0.329886	4.85e-07
	GADD45GIP1	hg38_genes_3UTRs	0.394531	0.622951	-0.525733	4.85e-07
	OTX2	hg38_All_gene	0.0791841	0.109242	-0.198127	4.85e-07
	IRF1-AS1	hg38_cpg_inter	0.610569	0.689559	-0.14716	4.86e-07
	ASAP2	hg38_cpg_shores	0.65771	0.556743	0.199249	4.88e-07
	SMIM6	hg38_cpg_inter	0.727632	0.554486	0.327479	4.89e-07
	ILK	hg38_genes_3UTRs	0.690642	0.789141	-0.164481	4.9e-07
	LINC01029	hg38_cpg_inter	0.742813	0.804698	-0.0993774	4.91e-07
	POPDC2	hg38_cpg_inter	0.760179	0.827324	-0.105484	4.91e-07
	KIF12	hg38_cpg_shores	0.508041	0.311027	0.537882	4.95e-07
	TEK	hg38_genes_introns	0.703965	0.761336	-0.0965436	4.96e-07
	ACAA1	hg38_cpg_inter	0.871582	0.741114	0.202432	4.97e-07
	LOC105377727	hg38_All_gene	0.767932	0.734082	0.0557554	4.98e-07
	EGFR	hg38_genes_introns	0.654208	0.594404	0.115206	4.99e-07
	COL12A1	hg38_cpg_shores	0.290685	0.195005	0.377397	5e-07
	NELL1	hg38_cpg_inter	0.719782	0.765271	-0.0756647	5.01e-07
	LOC107984827	hg38_genes_exons	0.794037	0.521719	0.506983	5.01e-07
	SPON1	hg38_cpg_inter	0.752797	0.788439	-0.0574208	5.03e-07
	IDH2-DT	hg38_genes_1to5kb	0.452117	0.276276	0.524268	5.03e-07
	SYPL2	hg38_cpg_shelves	0.652604	0.751822	-0.173247	5.04e-07
	PLCXD2	hg38_genes_introns	0.769591	0.722047	0.0787857	5.05e-07
	LINC01342	hg38_genes_1to5kb	0.71263	0.533694	0.346705	5.07e-07
	MYH14	hg38_genes_exons	0.751316	0.806913	-0.0887446	5.07e-07
	TPM2	hg38_genes_exons	0.477317	0.690729	-0.437566	5.07e-07
	IGF2-AS	hg38_cpg_inter	0.637288	0.344358	0.699648	5.1e-07
	PDCD1LG2	hg38_genes_promoters	0.372937	0.697183	-0.723496	5.1e-07
	MIR1225	hg38_genes_promoters	0.495974	0.195383	0.954734	5.11e-07
	LINC00540	hg38_All_gene	0.718285	0.768429	-0.0833336	5.11e-07
	HAGLR	hg38_genes_exons	0.234605	0.110636	0.60985	5.12e-07
	ACY3	hg38_All_gene	0.630703	0.50547	0.261392	5.13e-07
	PKD2	hg38_genes_introns	0.765305	0.682157	0.141451	5.14e-07
	IGSF21	hg38_cpg_shelves	0.63122	0.716573	-0.154283	5.15e-07
	GIMAP8	hg38_genes_exons	0.441948	0.656755	-0.463501	5.16e-07
	GLRX	hg38_genes_introns	0.616807	0.518998	0.203988	5.18e-07
	MAEL	hg38_genes_1to5kb	0.707499	0.807415	-0.163524	5.18e-07
	CAMSAP1	hg38_cpg_inter	0.839936	0.866482	-0.0391534	5.19e-07
	FAM135B	hg38_cpg_inter	0.707472	0.752573	-0.0761169	5.21e-07
	LINC02607	hg38_genes_exons	0.654278	0.77948	-0.214949	5.21e-07
	HOXC10	hg38_All_gene	0.129638	0.0940517	0.217177	5.21e-07
	CNTFR-AS1	hg38_All_gene	0.657506	0.558037	0.196138	5.23e-07
	CPNE2	hg38_genes_1to5kb	0.725348	0.793015	-0.110464	5.24e-07
	PPP1R14C	hg38_cpg_inter	0.802683	0.774393	0.0446801	5.25e-07
	SMG6	hg38_cpg_inter	0.669312	0.728396	-0.103509	5.26e-07
	LLGL2	hg38_cpg_shores	0.798149	0.703684	0.155743	5.27e-07
	MIR6872	hg38_cpg_shelves	0.506825	0.31007	0.538277	5.27e-07
	SLFN13	hg38_genes_promoters	0.211828	0.10759	0.534221	5.28e-07
	SDC4	hg38_All_gene	0.544521	0.424334	0.285447	5.28e-07
	GALNT16-AS1	hg38_cpg_shelves	0.766639	0.831161	-0.100795	5.29e-07
	KIAA1958	hg38_cpg_inter	0.828465	0.804566	0.0366224	5.29e-07
	SLC26A2	hg38_genes_1to5kb	0.746027	0.640032	0.187198	5.29e-07
	STRA6	hg38_genes_1to5kb	0.786316	0.694361	0.153452	5.29e-07
	PROX1-AS1	hg38_cpg_inter	0.737608	0.787318	-0.0808322	5.31e-07
	MIR6773	hg38_cpg_islands	0.108769	0.0541572	0.383855	5.32e-07
	LAMA5-AS1	hg38_cpg_shelves	0.349499	0.504295	-0.40733	5.33e-07
	SPRY4	hg38_genes_3UTRs	0.49684	0.722345	-0.446405	5.34e-07
	TRAM2	hg38_genes_introns	0.613723	0.687949	-0.13813	5.34e-07
	SEZ6	hg38_cpg_shelves	0.651147	0.746757	-0.167597	5.35e-07
	MIR196B	hg38_genes_1to5kb	0.0344974	0.0160608	0.177216	5.38e-07
	LOC105370525	hg38_cpg_inter	0.815291	0.745724	0.110892	5.39e-07
	MN1	hg38_genes_introns	0.750843	0.68494	0.112857	5.39e-07
	JAKMIP1	hg38_genes_introns	0.665609	0.705336	-0.0707319	5.4e-07
	TTC36-AS1	hg38_genes_1to5kb	0.788696	0.624144	0.286471	5.4e-07
	LAMA5	hg38_cpg_inter	0.492264	0.602219	-0.236501	5.42e-07
	MIR6090	hg38_cpg_shelves	0.187867	0.423387	-0.809645	5.42e-07
	YWHAG	hg38_cpg_inter	0.723142	0.792588	-0.113541	5.42e-07
	IRX3	hg38_cpg_islands	0.120905	0.0770583	0.283329	5.45e-07
	RAB11FIP5	hg38_genes_1to5kb	0.773144	0.627339	0.255564	5.45e-07
	CNDP2	hg38_cpg_inter	0.829129	0.726827	0.163624	5.46e-07
	F2R	hg38_cpg_inter	0.746113	0.832726	-0.136754	5.46e-07
	KIFC3	hg38_All_gene	0.553597	0.498274	0.122688	5.46e-07
	CACNA1E	hg38_All_gene	0.639022	0.691683	-0.096162	5.49e-07
	ALAD	hg38_cpg_inter	0.845558	0.76701	0.121754	5.5e-07
	RUVBL1	hg38_cpg_islands	0.0170222	0.0709104	-0.464078	5.5e-07
	MAPK4	hg38_cpg_inter	0.749934	0.789068	-0.0631265	5.51e-07
	LINC01523	hg38_genes_promoters	0.800868	0.65635	0.244837	5.52e-07
	CABP4	hg38_cpg_inter	0.711663	0.791052	-0.130782	5.53e-07
	LOC105376960	hg38_cpg_inter	0.708518	0.765414	-0.0952623	5.53e-07
	CDS2	hg38_genes_introns	0.576383	0.665434	-0.172441	5.53e-07
	PFKP	hg38_cpg_shores	0.723884	0.61835	0.191525	5.58e-07
	PTK7	hg38_cpg_inter	0.771383	0.728718	0.0703565	5.58e-07
	PITPNM3	hg38_cpg_inter	0.774852	0.805086	-0.0476775	5.6e-07
	LOC105376161	hg38_All_gene	0.67664	0.586881	0.171319	5.61e-07
	FAM131C	hg38_cpg_shelves	0.833674	0.706664	0.20504	5.62e-07
	STING1	hg38_genes_exons	0.483787	0.637639	-0.325063	5.62e-07
	SLC6A13	hg38_All_gene	0.718618	0.628306	0.163354	5.62e-07
	LINC01637	hg38_genes_1to5kb	0.823174	0.681949	0.232674	5.63e-07
	MNX1-AS1	hg38_genes_1to5kb	0.0584703	0.0980085	-0.281553	5.63e-07
	MIR1249	hg38_cpg_shores	0.808261	0.900235	-0.135602	5.64e-07
	TFAP2B	hg38_cpg_shores	0.0618393	0.111079	-0.337472	5.64e-07
	ALPK3	hg38_genes_1to5kb	0.890675	0.824862	0.096648	5.64e-07
	EDDM13	hg38_All_gene	0.786805	0.847845	-0.0934857	5.64e-07
	ISLR	hg38_genes_exons	0.855677	0.761905	0.145	5.65e-07
	PLXNA2	hg38_cpg_shelves	0.717663	0.513761	0.399679	5.66e-07
	LOC105371080	hg38_cpg_shelves	0.702276	0.506071	0.390567	5.68e-07
	PDYN-AS1	hg38_cpg_shelves	0.644444	0.786538	-0.244485	5.68e-07
	LOC102723370	hg38_All_gene	0.717575	0.751649	-0.0571948	5.68e-07
	PODXL	hg38_genes_3UTRs	0.513986	0.637341	-0.254652	5.69e-07
	SALL1	hg38_All_gene	0.163902	0.10688	0.317204	5.69e-07
	CYTIP	hg38_genes_exons	0.842553	0.607598	0.401319	5.7e-07
	ZFPM1-AS1	hg38_cpg_shores	0.759365	0.683067	0.130167	5.72e-07
	FAM135B	hg38_genes_introns	0.700484	0.746507	-0.0782719	5.73e-07
	LINC00303	hg38_genes_promoters	0.375796	0.141631	0.90938	5.73e-07
	MITF	hg38_genes_introns	0.762687	0.712037	0.0847607	5.73e-07
	DNAJC16	hg38_cpg_inter	0.827233	0.78539	0.0648301	5.74e-07
	LINC02202	hg38_cpg_shores	0.236873	0.173878	0.275926	5.74e-07
	PPM1F	hg38_genes_1to5kb	0.565292	0.653447	-0.173391	5.74e-07
	CPT1C	hg38_genes_1to5kb	0.390683	0.513308	-0.307768	5.75e-07
	ENTPD5	hg38_genes_introns	0.655328	0.574827	0.157081	5.75e-07
	SLC47A1	hg38_All_gene	0.613393	0.518208	0.199103	5.75e-07
	GLTP	hg38_cpg_inter	0.811547	0.765569	0.0726243	5.76e-07
	USP35	hg38_genes_3UTRs	0.747848	0.860706	-0.175427	5.76e-07
	PANX2	hg38_genes_3UTRs	0.513274	0.691425	-0.355144	5.77e-07
	SEPTIN4	hg38_genes_3UTRs	0.625791	0.786345	-0.279587	5.77e-07
	EIF4E3	hg38_cpg_inter	0.817186	0.773806	0.0680025	5.81e-07
	TST	hg38_cpg_shores	0.63985	0.475787	0.348323	5.81e-07
	MIR196A2	hg38_cpg_shores	0.306171	0.139264	0.706281	5.82e-07
	TBC1D24	hg38_cpg_shores	0.637799	0.532545	0.214213	5.82e-07
	ETS2	hg38_genes_introns	0.328815	0.475859	-0.404921	5.82e-07
	EMX1	hg38_cpg_inter	0.802451	0.66112	0.23852	5.83e-07
	FOXH1	hg38_genes_exons	0.170335	0.295882	-0.511064	5.84e-07
	NUMA1	hg38_All_gene	0.558949	0.515811	0.0939905	5.85e-07
	CLRN2	hg38_cpg_shelves	0.738272	0.523229	0.413312	5.86e-07
	CYREN	hg38_cpg_shores	0.465736	0.285756	0.52423	5.86e-07
	FLI1	hg38_cpg_shores	0.428839	0.328015	0.289907	5.86e-07
	PAX8	hg38_genes_introns	0.513577	0.418125	0.233577	5.87e-07
	CIT	hg38_genes_3UTRs	0.825807	0.705416	0.195318	5.88e-07
	CLDN4	hg38_genes_exons	0.526753	0.248471	0.803329	5.89e-07
	FOXD2-AS1	hg38_genes_1to5kb	0.0213934	0.0360788	-0.137916	5.89e-07
	CLDN4	hg38_All_gene	0.546782	0.346446	0.510899	5.89e-07
	IFFO1	hg38_genes_introns	0.533309	0.638266	-0.21342	5.9e-07
	COL4A1	hg38_All_gene	0.568677	0.616398	-0.0959846	5.91e-07
	TECPR1	hg38_cpg_inter	0.83358	0.871214	-0.0555569	5.92e-07
	CACNA2D3	hg38_All_gene	0.668939	0.711132	-0.0747023	5.93e-07
	LAMTOR5	hg38_cpg_shelves	0.807031	0.655057	0.256798	5.94e-07
	INF2	hg38_All_gene	0.659358	0.726266	-0.118098	5.94e-07
	FHIP1A-DT	hg38_cpg_shores	0.313633	0.174906	0.548504	5.95e-07
	SYNE3	hg38_genes_1to5kb	0.698449	0.775176	-0.128527	5.96e-07
	TXK	hg38_genes_promoters	0.545393	0.788215	-0.445948	5.97e-07
	PPM1F	hg38_cpg_shelves	0.713229	0.819976	-0.172933	5.99e-07
	ZNF395	hg38_cpg_shores	0.363464	0.272904	0.295832	6e-07
	NTHL1	hg38_genes_exons	0.352843	0.594515	-0.590489	6e-07
	ATP13A3	hg38_cpg_islands	0.107917	0.0477072	0.431485	6.02e-07
	TTC34	hg38_cpg_inter	0.302868	0.346384	-0.139737	6.02e-07
	KLF7	hg38_All_gene	0.425867	0.507712	-0.199845	6.02e-07
	ACOT2	hg38_genes_promoters	0.487852	0.327174	0.438661	6.04e-07
	COX7A1	hg38_All_gene	0.292243	0.422161	-0.391077	6.05e-07
	LOC105371372	hg38_genes_1to5kb	0.714942	0.799373	-0.138184	6.06e-07
	MAL2-AS1	hg38_All_gene	0.746007	0.807577	-0.0985386	6.07e-07
	PPP1R32	hg38_All_gene	0.609192	0.545707	0.130475	6.07e-07
	LOC440742	hg38_genes_exons	0.657376	0.417782	0.527488	6.08e-07
	SYT6	hg38_genes_promoters	0.0274143	0.0857608	-0.467608	6.08e-07
	LOC440742	hg38_All_gene	0.665131	0.462997	0.426282	6.08e-07
	LOC101928274	hg38_cpg_inter	0.807684	0.749963	0.0921663	6.09e-07
	DCXR-DT	hg38_genes_1to5kb	0.742602	0.574959	0.309763	6.09e-07
	LRP5	hg38_genes_introns	0.714694	0.664059	0.0897296	6.1e-07
	MT1H	hg38_cpg_shelves	0.750448	0.550124	0.374869	6.11e-07
	SLED1	hg38_cpg_shores	0.731804	0.524862	0.398832	6.11e-07
	FRMD8	hg38_genes_introns	0.651207	0.723508	-0.128486	6.11e-07
	DIO1	hg38_cpg_inter	0.787391	0.655263	0.225692	6.12e-07
	ZDHHC1	hg38_genes_exons	0.31975	0.21913	0.370042	6.14e-07
	RMND1	hg38_genes_1to5kb	0.495681	0.357699	0.362729	6.15e-07
	EDN2	hg38_cpg_inter	0.629214	0.538424	0.185043	6.16e-07
	LOC102724586	hg38_All_gene	0.794175	0.720183	0.121075	6.17e-07
	ITGA6	hg38_genes_introns	0.581392	0.516546	0.138915	6.18e-07
	MFNG	hg38_genes_introns	0.636857	0.71889	-0.147536	6.18e-07
	TST	hg38_genes_1to5kb	0.759035	0.542057	0.406294	6.18e-07
	JDP2-AS1	hg38_genes_introns	0.527446	0.287239	0.662377	6.19e-07
	C11orf94	hg38_cpg_inter	0.729439	0.79711	-0.109962	6.2e-07
	LOC105371592	hg38_cpg_shelves	0.675553	0.469188	0.430078	6.21e-07
	TBC1D2B	hg38_genes_introns	0.643233	0.693144	-0.0908107	6.21e-07
	TMEM163	hg38_genes_1to5kb	0.796383	0.737045	0.0960374	6.22e-07
	SLC6A12	hg38_cpg_inter	0.626165	0.525292	0.208041	6.24e-07
	ST6GALNAC6	hg38_genes_3UTRs	0.675036	0.794974	-0.201527	6.24e-07
	LOC105374282	hg38_cpg_inter	0.797279	0.708115	0.146687	6.25e-07
	MIR3912	hg38_cpg_shores	0.114843	0.0475743	0.474872	6.26e-07
	MYL9	hg38_genes_introns	0.447923	0.534405	-0.202823	6.26e-07
	SEMA5A	hg38_All_gene	0.651086	0.696931	-0.0828016	6.26e-07
	PACC1	hg38_cpg_inter	0.872993	0.832723	0.0594215	6.27e-07
	HOXA10-HOXA9	hg38_genes_introns	0.121406	0.0761692	0.292627	6.29e-07
	USP53	hg38_cpg_inter	0.768715	0.821977	-0.0835134	6.3e-07
	ECM1	hg38_All_gene	0.736704	0.814798	-0.125158	6.3e-07
	RAET1E-AS1	hg38_cpg_inter	0.771462	0.816765	-0.0711247	6.31e-07
	SPRY4	hg38_cpg_shores	0.152289	0.30351	-0.627941	6.31e-07
	SLC39A14	hg38_genes_1to5kb	0.812131	0.723935	0.142597	6.32e-07
	PPP1R26-AS1	hg38_genes_1to5kb	0.802405	0.719672	0.134808	6.33e-07
	CIT	hg38_genes_exons	0.82611	0.716514	0.176625	6.35e-07
	COX19	hg38_genes_1to5kb	0.752607	0.614715	0.246605	6.36e-07
	CYB5A	hg38_All_gene	0.454189	0.371902	0.221073	6.36e-07
	MACROD1	hg38_cpg_shores	0.662643	0.613613	0.0927234	6.37e-07
	MMRN2	hg38_cpg_inter	0.535561	0.643138	-0.217674	6.37e-07
	METTL7A	hg38_All_gene	0.512149	0.368451	0.368723	6.37e-07
	DPY19L1P1	hg38_cpg_shores	0.605563	0.363654	0.580193	6.38e-07
	LOC100129484	hg38_cpg_islands	0.0740453	0.0175027	0.482107	6.38e-07
	CRNN	hg38_genes_exons	0.833195	0.681024	0.249496	6.39e-07
	SLC25A47	hg38_genes_5UTRs	0.887074	0.634033	0.415079	6.4e-07
	ZDHHC11	hg38_All_gene	0.75018	0.787738	-0.0606216	6.4e-07
	ITPKB-IT1	hg38_All_gene	0.610856	0.676307	-0.122932	6.41e-07
	MIR4522	hg38_cpg_shelves	0.743216	0.573148	0.314523	6.44e-07
	RAB40C	hg38_cpg_shelves	0.786684	0.680033	0.179486	6.44e-07
	TMEM266	hg38_cpg_shelves	0.690206	0.767722	-0.131046	6.45e-07
	HOXA9	hg38_cpg_shores	0.226061	0.103689	0.618335	6.46e-07
	MYH16	hg38_cpg_inter	0.783682	0.818221	-0.0538217	6.46e-07
	ANKS1B	hg38_All_gene	0.600487	0.651464	-0.0979695	6.46e-07
	SLC25A34	hg38_genes_exons	0.782891	0.655391	0.218322	6.48e-07
	EVX1-AS	hg38_genes_1to5kb	0.161976	0.0926691	0.398792	6.51e-07
	PI4K2A	hg38_cpg_inter	0.815632	0.773003	0.0669102	6.52e-07
	GNA12	hg38_cpg_islands	0.0777083	0.171167	-0.547007	6.53e-07
	SLC16A5	hg38_cpg_shores	0.641911	0.549916	0.184352	6.53e-07
	CRADD	hg38_genes_3UTRs	0.184823	0.447358	-0.885472	6.53e-07
	CHRNA4	hg38_cpg_shelves	0.715453	0.592261	0.22867	6.55e-07
	TBC1D22A	hg38_cpg_shores	0.751609	0.805876	-0.0866554	6.55e-07
	WIPF3	hg38_cpg_inter	0.741202	0.784346	-0.0701267	6.57e-07
	CELSR2	hg38_genes_3UTRs	0.520371	0.269318	0.710769	6.57e-07
	SPTBN5	hg38_genes_introns	0.799384	0.764494	0.0555085	6.57e-07
	EYA2	hg38_cpg_shelves	0.522346	0.721872	-0.387606	6.58e-07
	C3	hg38_genes_introns	0.682612	0.74685	-0.110418	6.58e-07
	ITGB8	hg38_cpg_shores	0.126404	0.0538014	0.491651	6.59e-07
	TRPS1	hg38_cpg_inter	0.818836	0.785251	0.0522711	6.59e-07
	ATP6V0D1	hg38_genes_3UTRs	0.875917	0.669575	0.333068	6.61e-07
	BCR	hg38_All_gene	0.653382	0.602219	0.0980879	6.61e-07
	KLHL25	hg38_genes_introns	0.667972	0.580346	0.168939	6.62e-07
	TMEM178B	hg38_All_gene	0.586165	0.616987	-0.0612114	6.62e-07
	CACNA2D3-AS1	hg38_cpg_inter	0.710571	0.776871	-0.110159	6.63e-07
	LOC105379315	hg38_genes_promoters	0.412174	0.654206	-0.536615	6.63e-07
	LRRC8D	hg38_cpg_shelves	0.834078	0.702605	0.212705	6.64e-07
	MAP3K8	hg38_cpg_shelves	0.349899	0.525714	-0.454402	6.64e-07
	SLC6A19	hg38_cpg_islands	0.729489	0.511624	0.42462	6.64e-07
	LINC00677	hg38_genes_1to5kb	0.458173	0.285959	0.504932	6.64e-07
	THEM5	hg38_cpg_inter	0.747044	0.81354	-0.106019	6.65e-07
	ADORA2A-AS1	hg38_cpg_shores	0.790228	0.604735	0.326758	6.66e-07
	PDF	hg38_genes_3UTRs	0.736153	0.519937	0.417111	6.66e-07
	RNASE1	hg38_cpg_inter	0.542246	0.721729	-0.343682	6.67e-07
	WT1-AS	hg38_genes_exons	0.0994205	0.159316	-0.341293	6.68e-07
	C3orf22	hg38_genes_introns	0.631176	0.723858	-0.166801	6.69e-07
	PROM2	hg38_genes_1to5kb	0.827762	0.775315	0.0816857	6.69e-07
	CTPS1	hg38_cpg_inter	0.847949	0.796966	0.0776497	6.7e-07
	ZNF33B	hg38_cpg_shores	0.468222	0.275003	0.56856	6.7e-07
	NPY	hg38_cpg_shores	0.124116	0.295554	-0.755469	6.71e-07
	LINC01993	hg38_genes_1to5kb	0.801368	0.671481	0.217946	6.71e-07
	VPS37B	hg38_All_gene	0.483939	0.431212	0.130663	6.71e-07
	METRN	hg38_cpg_shores	0.624722	0.522014	0.212557	6.73e-07
	LINC02593	hg38_genes_promoters	0.568376	0.417923	0.352891	6.75e-07
	MST1L	hg38_All_gene	0.412369	0.333132	0.23015	6.75e-07
	LINC01624	hg38_cpg_shores	0.803701	0.664422	0.234418	6.77e-07
	RTKN	hg38_cpg_inter	0.823235	0.726194	0.155756	6.77e-07
	INMT-MINDY4	hg38_genes_promoters	0.551124	0.744087	-0.362212	6.77e-07
	RETREG2	hg38_cpg_shelves	0.895253	0.81751	0.114347	6.78e-07
	PLEKHA6	hg38_cpg_shores	0.751544	0.585893	0.302194	6.8e-07
	WT1	hg38_cpg_shelves	0.491018	0.754342	-0.513453	6.8e-07
	PLEKHO2	hg38_cpg_inter	0.697166	0.744502	-0.0807608	6.81e-07
	LOC285804	hg38_cpg_shores	0.833015	0.682723	0.246187	6.82e-07
	MED27	hg38_cpg_inter	0.844413	0.868208	-0.0349841	6.82e-07
	PRKAB1	hg38_genes_3UTRs	0.791615	0.50612	0.538402	6.85e-07
	DNLZ	hg38_cpg_shores	0.679462	0.766233	-0.147778	6.86e-07
	GNAT2	hg38_cpg_shelves	0.580014	0.720989	-0.262987	6.88e-07
	WDFY4	hg38_cpg_inter	0.755477	0.792879	-0.0600176	6.89e-07
	TTI1	hg38_genes_introns	0.779549	0.713874	0.108745	6.91e-07
	MMRN2	hg38_cpg_shelves	0.685781	0.571957	0.218241	6.93e-07
	CYB5A	hg38_genes_introns	0.523506	0.39686	0.313459	6.94e-07
	ZGPAT	hg38_genes_exons	0.47145	0.36968	0.269904	6.96e-07
	TMEM25	hg38_cpg_shelves	0.805019	0.626063	0.308326	6.97e-07
	LOC102723730	hg38_genes_introns	0.733264	0.518812	0.414782	6.97e-07
	CNTN3	hg38_cpg_inter	0.759178	0.801554	-0.067538	6.99e-07
	LLGL2	hg38_genes_1to5kb	0.818522	0.752966	0.103892	7e-07
	FAM110D	hg38_cpg_inter	0.350144	0.511175	-0.421058	7.01e-07
	RPAP3-DT	hg38_All_gene	0.448755	0.5176	-0.163487	7.01e-07
	COX7A1	hg38_cpg_islands	0.0836941	0.2225	-0.735625	7.02e-07
	FAM89A	hg38_cpg_shores	0.542031	0.712412	-0.328183	7.06e-07
	CARMN	hg38_genes_introns	0.517453	0.627167	-0.227461	7.07e-07
	RAET1E	hg38_genes_promoters	0.694762	0.797214	-0.169898	7.08e-07
	TCAP	hg38_All_gene	0.663627	0.639681	0.0444852	7.08e-07
	INF2	hg38_cpg_inter	0.631576	0.719005	-0.157766	7.1e-07
	LYPLAL1	hg38_cpg_shores	0.375	0.177503	0.724977	7.1e-07
	CAPN9	hg38_genes_1to5kb	0.719152	0.803005	-0.13663	7.1e-07
	LOC107985839	hg38_cpg_inter	0.647874	0.736212	-0.156135	7.11e-07
	SH3BP5	hg38_cpg_inter	0.682208	0.737718	-0.0959487	7.12e-07
	SMAD1-AS2	hg38_genes_1to5kb	0.796154	0.541446	0.466954	7.12e-07
	MIR6131	hg38_genes_promoters	0.660624	0.830612	-0.282586	7.13e-07
	LINC00207	hg38_genes_exons	0.506399	0.664309	-0.322039	7.16e-07
	BSG-AS1	hg38_genes_1to5kb	0.263789	0.163229	0.431775	7.17e-07
	PGAP3	hg38_cpg_inter	0.781707	0.720601	0.100658	7.18e-07
	SLC45A4	hg38_cpg_shelves	0.817374	0.72778	0.144126	7.18e-07
	EPX	hg38_genes_1to5kb	0.481089	0.577271	-0.212499	7.18e-07
	HNF1A	hg38_cpg_islands	0.700105	0.19791	1.35344	7.19e-07
	LOC107984137	hg38_cpg_inter	0.704258	0.769885	-0.109881	7.2e-07
	TTC36	hg38_cpg_shelves	0.829851	0.648984	0.302973	7.2e-07
	SCGN	hg38_genes_introns	0.70601	0.758908	-0.0890313	7.21e-07
	NDST1	hg38_genes_introns	0.719369	0.665346	0.0953898	7.22e-07
	HGD	hg38_genes_5UTRs	0.901408	0.342995	1.13304	7.24e-07
	PARD6G	hg38_genes_introns	0.605393	0.665311	-0.113747	7.24e-07
	SEMA3B	hg38_cpg_shelves	0.505246	0.322286	0.494717	7.25e-07
	MCUR1	hg38_cpg_inter	0.826397	0.748615	0.12305	7.26e-07
	ABCB4	hg38_cpg_inter	0.740606	0.806677	-0.106119	7.27e-07
	NR4A1	hg38_cpg_shelves	0.795071	0.836694	-0.0638327	7.27e-07
	CLDN2	hg38_genes_exons	0.789117	0.604536	0.3254	7.27e-07
	HDHD3	hg38_cpg_shores	0.649919	0.467946	0.386144	7.29e-07
	PAX7	hg38_cpg_shelves	0.569574	0.694441	-0.238512	7.3e-07
	CRYBB3	hg38_genes_introns	0.719766	0.639464	0.144102	7.3e-07
	ADIRF-AS1	hg38_cpg_inter	0.576459	0.677615	-0.19435	7.32e-07
	CERS6	hg38_cpg_inter	0.805053	0.834948	-0.0456436	7.32e-07
	SH3BP5-AS1	hg38_genes_1to5kb	0.668623	0.800027	-0.221042	7.32e-07
	OTX2-AS1	hg38_All_gene	0.419397	0.457654	-0.0979793	7.32e-07
	KCNH8	hg38_cpg_inter	0.736192	0.769147	-0.0541777	7.33e-07
	ACSL1	hg38_All_gene	0.605864	0.516677	0.187756	7.34e-07
	MIR6753	hg38_cpg_shores	0.168446	0.38638	-0.8013	7.36e-07
	ELN	hg38_All_gene	0.649958	0.60631	0.0836341	7.36e-07
	ATOH8	hg38_cpg_inter	0.721168	0.781354	-0.0991311	7.38e-07
	RREB1	hg38_cpg_shores	0.718547	0.606036	0.206527	7.38e-07
	CD160	hg38_genes_1to5kb	0.827149	0.701678	0.203863	7.4e-07
	HOXA10	hg38_genes_exons	0.0579485	0.0210526	0.324949	7.4e-07
	LINC-PINT	hg38_All_gene	0.570255	0.533053	0.0793395	7.4e-07
	ARHGEF17	hg38_cpg_shores	0.53189	0.625014	-0.191266	7.42e-07
	MCTP2	hg38_cpg_inter	0.780537	0.811694	-0.0488047	7.43e-07
	USP2-AS1	hg38_cpg_shores	0.49145	0.384315	0.275426	7.44e-07
	LOC100129931	hg38_genes_exons	0.735999	0.563904	0.321708	7.45e-07
	TNFSF12	hg38_cpg_shelves	0.750317	0.635615	0.202639	7.46e-07
	PPARA	hg38_genes_introns	0.723802	0.640482	0.14906	7.46e-07
	TBC1D10A	hg38_genes_1to5kb	0.764532	0.70858	0.0937259	7.47e-07
	GPR160	hg38_All_gene	0.599275	0.501012	0.210347	7.5e-07
	LINC02766	hg38_cpg_inter	0.78758	0.679481	0.181892	7.51e-07
	MIR6509	hg38_cpg_shelves	0.522388	0.3	0.607168	7.51e-07
	HAAO	hg38_cpg_inter	0.834468	0.784824	0.0766477	7.52e-07
	SPRY4-AS1	hg38_genes_1to5kb	0.43006	0.546915	-0.275635	7.52e-07
	KCNK3	hg38_cpg_inter	0.697428	0.741638	-0.0755403	7.53e-07
	CBL	hg38_genes_3UTRs	0.785546	0.890208	-0.156972	7.53e-07
	MIR26A1	hg38_genes_promoters	0.453586	0.673102	-0.46404	7.53e-07
	TTC38	hg38_genes_3UTRs	0.878999	0.659321	0.356241	7.53e-07
	JAK3	hg38_All_gene	0.64552	0.53779	0.217281	7.53e-07
	PTGER1	hg38_genes_exons	0.0520849	0.0996004	-0.342919	7.55e-07
	EXOC3L2	hg38_genes_promoters	0.220576	0.463335	-0.767634	7.56e-07
	RSKR	hg38_genes_3UTRs	0.852992	0.567503	0.498002	7.56e-07
	TMCO4	hg38_cpg_inter	0.832571	0.80146	0.0476498	7.58e-07
	EPPK1	hg38_cpg_shelves	0.758431	0.82638	-0.106904	7.59e-07
	ISLR2	hg38_cpg_inter	0.660973	0.73724	-0.13361	7.6e-07
	SLC12A8	hg38_cpg_inter	0.744947	0.784607	-0.0643164	7.6e-07
	FUT6	hg38_All_gene	0.686845	0.57056	0.223031	7.6e-07
	STX3	hg38_genes_introns	0.687445	0.614653	0.135422	7.61e-07
	CNTN3	hg38_genes_introns	0.75957	0.802622	-0.0685619	7.64e-07
	GRK5	hg38_genes_introns	0.738041	0.772557	-0.0565736	7.64e-07
	HYAL1	hg38_genes_5UTRs	0.561751	0.347299	0.540088	7.64e-07
	MICAL3	hg38_genes_introns	0.757344	0.726044	0.0521065	7.65e-07
	DNMBP-AS1	hg38_genes_introns	0.839686	0.763271	0.119059	7.66e-07
	GRM4	hg38_genes_1to5kb	0.624512	0.686799	-0.115171	7.66e-07
	LINC01398	hg38_genes_1to5kb	0.609851	0.750373	-0.252446	7.67e-07
	TRAPPC6A	hg38_cpg_inter	0.671791	0.761515	-0.153944	7.68e-07
	LOC100507336	hg38_genes_1to5kb	0.743518	0.859001	-0.180104	7.69e-07
	PPM1F	hg38_All_gene	0.506561	0.567416	-0.132717	7.69e-07
	LOC101927668	hg38_cpg_inter	0.720561	0.77612	-0.0918098	7.7e-07
	EIPR1	hg38_genes_introns	0.822436	0.798233	0.0373334	7.7e-07
	LOXL2	hg38_cpg_inter	0.752736	0.794193	-0.0665807	7.71e-07
	VWC2L	hg38_genes_introns	0.73279	0.783702	-0.0831832	7.71e-07
	THEM6	hg38_cpg_inter	0.589162	0.786635	-0.352204	7.73e-07
	BHLHE40	hg38_cpg_shores	0.293087	0.173293	0.487073	7.76e-07
	PLEKHG3	hg38_cpg_shores	0.699072	0.603026	0.178782	7.76e-07
	KANK3	hg38_genes_exons	0.24857	0.0954891	0.760672	7.76e-07
	LRRC14B	hg38_genes_promoters	0.413423	0.221438	0.636142	7.78e-07
	ADCY9	hg38_All_gene	0.667058	0.628581	0.0718438	7.8e-07
	LINC01250	hg38_All_gene	0.716889	0.747334	-0.0512505	7.8e-07
	NFATC1	hg38_genes_introns	0.745455	0.711682	0.0570903	7.83e-07
	TRPC7	hg38_All_gene	0.697567	0.74398	-0.0791892	7.86e-07
	LOC105376449	hg38_cpg_islands	0.0198727	0.0506493	-0.277912	7.88e-07
	LOC107985001	hg38_cpg_inter	0.740876	0.781785	-0.0666009	7.88e-07
	NEDD4L	hg38_cpg_shores	0.512184	0.37514	0.349378	7.91e-07
	LY86-AS1	hg38_genes_1to5kb	0.715716	0.833005	-0.188415	7.94e-07
	LOC105371010	hg38_All_gene	0.742107	0.773356	-0.0510766	7.95e-07
	A4GALT	hg38_cpg_inter	0.683334	0.592874	0.17122	7.96e-07
	HNRNPKP3	hg38_All_gene	0.719105	0.757425	-0.0640516	7.97e-07
	CFAP418-AS1	hg38_cpg_inter	0.724827	0.758655	-0.0563131	7.99e-07
	CNTFR-AS1	hg38_genes_introns	0.607318	0.49234	0.246405	8e-07
	LINC00621	hg38_cpg_inter	0.798809	0.742179	0.0912659	8.04e-07
	ZDHHC11	hg38_genes_introns	0.786114	0.829109	-0.066521	8.04e-07
	RBM47	hg38_cpg_shelves	0.695109	0.595414	0.186989	8.05e-07
	METTL7B	hg38_genes_introns	0.782725	0.617336	0.290182	8.05e-07
	SLCO1A2	hg38_genes_exons	0.773826	0.858719	-0.130204	8.07e-07
	LOC284912	hg38_genes_1to5kb	0.58747	0.725963	-0.256267	8.08e-07
	TCAP	hg38_genes_exons	0.464864	0.618355	-0.33367	8.08e-07
	LOC107985001	hg38_All_gene	0.742045	0.78276	-0.066203	8.08e-07
	TBK1	hg38_cpg_inter	0.814485	0.859695	-0.0678063	8.09e-07
	ACO2	hg38_All_gene	0.683839	0.620087	0.118444	8.1e-07
	HSPB7	hg38_genes_3UTRs	0.71953	0.461432	0.526185	8.11e-07
	FBRSL1	hg38_All_gene	0.64232	0.607972	0.0660692	8.11e-07
	LIMD1	hg38_cpg_inter	0.75792	0.792648	-0.0556573	8.12e-07
	SUSD6	hg38_genes_3UTRs	0.378954	0.575722	-0.47555	8.12e-07
	CAPS	hg38_cpg_shores	0.734707	0.597072	0.251703	8.13e-07
	ATP6V1B1	hg38_cpg_shelves	0.56087	0.657412	-0.189993	8.14e-07
	KIAA1614	hg38_cpg_inter	0.802117	0.752039	0.0801102	8.14e-07
	TLE4	hg38_cpg_inter	0.801943	0.839056	-0.0566369	8.17e-07
	BAG3	hg38_genes_introns	0.588917	0.49449	0.204674	8.17e-07
	COL28A1	hg38_All_gene	0.787506	0.826603	-0.0605269	8.17e-07
	LINC02106	hg38_cpg_shores	0.234471	0.131786	0.485312	8.18e-07
	MAB21L4	hg38_cpg_shores	0.824737	0.653748	0.286372	8.18e-07
	NFAM1	hg38_cpg_inter	0.759651	0.715976	0.0730423	8.2e-07
	TAMALIN	hg38_cpg_shelves	0.466065	0.612339	-0.319011	8.2e-07
	LOC105372493	hg38_genes_introns	0.731848	0.772768	-0.0673043	8.22e-07
	RREB1	hg38_All_gene	0.572094	0.515706	0.12169	8.22e-07
	MTARC2	hg38_cpg_shelves	0.742935	0.547751	0.367514	8.26e-07
	HOXD4	hg38_cpg_islands	0.273714	0.122055	0.690518	8.28e-07
	LSP1	hg38_genes_introns	0.698324	0.63543	0.114645	8.28e-07
	LOC105376023	hg38_genes_introns	0.78421	0.612763	0.301455	8.29e-07
	TMEM176A	hg38_genes_promoters	0.106124	0.0655813	0.278258	8.29e-07
	LRRC18	hg38_All_gene	0.745522	0.78883	-0.0700452	8.31e-07
	LOC107985001	hg38_genes_introns	0.742426	0.782869	-0.0657435	8.33e-07
	DPY19L1P1	hg38_genes_promoters	0.456888	0.158553	1.03712	8.34e-07
	LINC01915	hg38_genes_exons	0.474931	0.660455	-0.388734	8.36e-07
	SLC7A7	hg38_genes_introns	0.715378	0.605925	0.201315	8.36e-07
	LOC107986057	hg38_All_gene	0.690494	0.774586	-0.141587	8.36e-07
	OTOF	hg38_cpg_inter	0.763117	0.804555	-0.0657915	8.37e-07
	SULT1C2	hg38_genes_1to5kb	0.774246	0.636812	0.239281	8.37e-07
	MAFA-AS1	hg38_All_gene	0.756413	0.71991	0.0610203	8.37e-07
	TFAP2B	hg38_genes_3UTRs	0.0572672	0.135723	-0.516466	8.39e-07
	TLN2	hg38_genes_exons	0.824976	0.747354	0.122978	8.41e-07
	LEMD2	hg38_cpg_shelves	0.623331	0.746145	-0.219237	8.46e-07
	B3GAT1	hg38_cpg_shores	0.557762	0.653546	-0.189399	8.47e-07
	PAX7	hg38_All_gene	0.325079	0.366132	-0.125932	8.47e-07
	HSPA12B	hg38_genes_exons	0.446626	0.277776	0.505092	8.48e-07
	PRODH2	hg38_genes_exons	0.729943	0.615873	0.206601	8.48e-07
	KHDRBS3	hg38_cpg_inter	0.83188	0.801802	0.046077	8.49e-07
	LINC00676	hg38_cpg_inter	0.738781	0.618475	0.216382	8.49e-07
	BMP10	hg38_All_gene	0.847359	0.768611	0.121843	8.49e-07
	LINC02220	hg38_cpg_inter	0.717378	0.775329	-0.0959843	8.5e-07
	PFKL	hg38_cpg_shelves	0.833477	0.746051	0.137987	8.5e-07
	OLFML2A	hg38_cpg_inter	0.697965	0.759421	-0.103902	8.52e-07
	GNRH1	hg38_genes_introns	0.712723	0.856209	-0.228088	8.53e-07
	RAET1E	hg38_genes_5UTRs	0.368873	0.779123	-0.87238	8.54e-07
	COTL1	hg38_cpg_inter	0.758551	0.665985	0.159662	8.55e-07
	ZBTB46	hg38_cpg_shelves	0.565064	0.679741	-0.221795	8.56e-07
	DNAH6	hg38_genes_introns	0.750258	0.799053	-0.0782672	8.56e-07
	COL18A1-AS1	hg38_cpg_islands	0.681213	0.2003	1.30939	8.58e-07
	LOC105371058	hg38_genes_promoters	0.316468	0.507265	-0.51822	8.58e-07
	MIR4632	hg38_genes_1to5kb	0.829131	0.76116	0.10662	8.58e-07
	GPER1	hg38_genes_3UTRs	0.830137	0.590741	0.416271	8.6e-07
	LOC100419170	hg38_genes_exons	0.657386	0.470289	0.394289	8.6e-07
	MAP3K14	hg38_genes_1to5kb	0.703099	0.609104	0.173819	8.6e-07
	COTL1	hg38_cpg_shores	0.394583	0.236109	0.524918	8.61e-07
	IGSF21	hg38_cpg_inter	0.650579	0.693577	-0.077844	8.61e-07
	MIOX	hg38_genes_exons	0.788411	0.593287	0.346705	8.61e-07
	SLCO4A1-AS1	hg38_genes_promoters	0.513325	0.777292	-0.499303	8.61e-07
	IL17RB	hg38_cpg_shores	0.697046	0.528297	0.331481	8.62e-07
	DSCAML1	hg38_genes_1to5kb	0.705482	0.605367	0.185328	8.62e-07
	SNX33	hg38_genes_introns	0.591778	0.714869	-0.228638	8.62e-07
	CBLC	hg38_genes_introns	0.72334	0.770975	-0.0788146	8.64e-07
	IGLL5	hg38_genes_introns	0.69067	0.776024	-0.14358	8.65e-07
	MIR600HG	hg38_genes_exons	0.69398	0.763929	-0.11824	8.66e-07
	MIR600HG	hg38_All_gene	0.729943	0.744749	-0.0247709	8.66e-07
	TIMP3	hg38_cpg_shores	0.266297	0.428844	-0.501215	8.68e-07
	TMEM88B	hg38_genes_1to5kb	0.697174	0.801628	-0.172547	8.68e-07
	FOXH1	hg38_All_gene	0.178049	0.214371	-0.16331	8.68e-07
	CASKIN2	hg38_cpg_inter	0.511793	0.69529	-0.36531	8.7e-07
	COL6A3	hg38_cpg_inter	0.775095	0.733923	0.0675491	8.73e-07
	LOC107986564	hg38_genes_1to5kb	0.096661	0.166406	-0.394674	8.73e-07
	SETD3	hg38_cpg_inter	0.809359	0.731019	0.126333	8.74e-07
	C16orf89	hg38_cpg_inter	0.695272	0.752597	-0.0974563	8.75e-07
	TMEM101	hg38_genes_promoters	0.554573	0.342994	0.538138	8.75e-07
	CPNE5	hg38_cpg_shelves	0.765246	0.605982	0.284369	8.78e-07
	MAGI2	hg38_genes_introns	0.727555	0.771054	-0.0717931	8.81e-07
	LOC101928004	hg38_All_gene	0.644426	0.580311	0.125525	8.82e-07
	YJEFN3	hg38_cpg_shelves	0.730665	0.833751	-0.164111	8.85e-07
	CD81	hg38_genes_1to5kb	0.457659	0.55319	-0.219036	8.86e-07
	TXNIP	hg38_All_gene	0.137074	0.191511	-0.272281	8.89e-07
	CCR1	hg38_genes_introns	0.8459	0.669118	0.28997	8.9e-07
	MIR3619	hg38_genes_exons	0.2	0.525084	-1.00019	8.9e-07
	MIR3619	hg38_All_gene	0.274378	0.351559	-0.254901	8.9e-07
	LOC101927961	hg38_genes_introns	0.765731	0.820324	-0.0858188	8.95e-07
	PPM1F	hg38_genes_introns	0.527735	0.606817	-0.164985	8.97e-07
	SPARC	hg38_genes_3UTRs	0.542939	0.73955	-0.372233	8.98e-07
	LINC01470	hg38_All_gene	0.708539	0.739973	-0.0534049	8.98e-07
	LOC101928047	hg38_All_gene	0.598767	0.501928	0.207227	8.98e-07
	MAFA-AS1	hg38_genes_exons	0.692124	0.276527	1.02506	9.01e-07
	ANGPT2	hg38_cpg_shelves	0.261197	0.467906	-0.618468	9.04e-07
	INMT	hg38_genes_promoters	0.587644	0.745174	-0.288122	9.06e-07
	SERPINA12	hg38_cpg_inter	0.704969	0.754952	-0.0843664	9.07e-07
	EGLN2	hg38_All_gene	0.29461	0.398458	-0.319024	9.08e-07
	LOC105371855	hg38_genes_introns	0.733161	0.687395	0.0790668	9.09e-07
	VSIG8	hg38_cpg_inter	0.712338	0.774736	-0.103693	9.11e-07
	ACSL5	hg38_All_gene	0.729972	0.772483	-0.0700071	9.11e-07
	INSYN1	hg38_cpg_inter	0.628964	0.702663	-0.134547	9.14e-07
	EVPL	hg38_cpg_shores	0.726483	0.772685	-0.0762315	9.15e-07
	LINC00671	hg38_All_gene	0.696711	0.579611	0.221803	9.15e-07
	DIO1	hg38_genes_introns	0.792438	0.67461	0.198315	9.16e-07
	DIPK1B	hg38_cpg_shores	0.554357	0.651924	-0.193603	9.18e-07
	NFATC1	hg38_All_gene	0.655663	0.618632	0.0701108	9.18e-07
	TTLL11	hg38_All_gene	0.717773	0.688397	0.0511839	9.2e-07
	CAND1.11	hg38_cpg_shores	0.254053	0.139778	0.517617	9.21e-07
	HELT	hg38_cpg_islands	0.0233091	0.0510458	-0.247343	9.23e-07
	TNNT2	hg38_cpg_inter	0.683871	0.740434	-0.0975144	9.23e-07
	DNMT3L	hg38_genes_introns	0.743549	0.805595	-0.0995457	9.23e-07
	ZFYVE28	hg38_cpg_shelves	0.668663	0.720077	-0.0905578	9.24e-07
	SLC9A3R2	hg38_genes_3UTRs	0.288688	0.554656	-0.71626	9.24e-07
	ADGRF5-AS1	hg38_All_gene	0.529003	0.690144	-0.317757	9.25e-07
	MIR196B	hg38_cpg_shores	0.137745	0.0467503	0.613351	9.31e-07
	CRHBP	hg38_genes_promoters	0.398969	0.572563	-0.412841	9.32e-07
	MAPKAPK2	hg38_All_gene	0.534742	0.475374	0.13604	9.32e-07
	LOC105376494	hg38_genes_1to5kb	0.269885	0.151802	0.512578	9.33e-07
	MIR943	hg38_genes_1to5kb	0.867861	0.913973	-0.0654948	9.33e-07
	SLC7A1	hg38_cpg_inter	0.840444	0.8047	0.0544269	9.35e-07
	IFITM3	hg38_genes_introns	0.192122	0.30823	-0.450098	9.36e-07
	SPP1	hg38_genes_promoters	0.468087	0.217592	0.791754	9.38e-07
	LINC01250	hg38_cpg_inter	0.717635	0.747877	-0.0508717	9.39e-07
	LINC02715	hg38_cpg_inter	0.749108	0.802631	-0.0857386	9.39e-07
	SLC17A1	hg38_genes_promoters	0.698703	0.394349	0.66542	9.39e-07
	LINC02611	hg38_genes_exons	0.540454	0.697534	-0.305737	9.41e-07
	LOC105370854	hg38_cpg_inter	0.826919	0.788967	0.0586968	9.43e-07
	GABBR2	hg38_genes_introns	0.7173	0.749636	-0.0543497	9.44e-07
	ESPNL	hg38_genes_1to5kb	0.751716	0.801025	-0.0789414	9.46e-07
	NMT1	hg38_genes_3UTRs	0.734463	0.819592	-0.136256	9.46e-07
	KLHL29	hg38_All_gene	0.689325	0.731734	-0.0732432	9.46e-07
	SHISAL2A	hg38_cpg_shelves	0.608696	0.428923	0.405497	9.47e-07
	SNHG22	hg38_genes_promoters	0.0368511	0.00430628	0.323875	9.5e-07
	SLURP1	hg38_cpg_shores	0.543301	0.728528	-0.352939	9.51e-07
	ZNF574	hg38_genes_1to5kb	0.571927	0.642703	-0.139539	9.53e-07
	MACROD1	hg38_All_gene	0.629191	0.584849	0.0874185	9.54e-07
	RET	hg38_cpg_inter	0.827465	0.794186	0.0513093	9.57e-07
	NPHS1	hg38_cpg_inter	0.54948	0.658555	-0.216258	9.59e-07
	CIT	hg38_genes_promoters	0.420916	0.25866	0.508851	9.59e-07
	NR4A2	hg38_genes_introns	0.294692	0.205074	0.346542	9.6e-07
	ABCC4	hg38_cpg_inter	0.809816	0.784241	0.0400212	9.61e-07
	RREB1	hg38_genes_introns	0.599377	0.536736	0.130484	9.62e-07
	ABALON	hg38_cpg_inter	0.639875	0.489099	0.316754	9.63e-07
	LOC107984903	hg38_cpg_inter	0.71229	0.825846	-0.183484	9.63e-07
	METTL7A	hg38_cpg_inter	0.512149	0.368451	0.368723	9.67e-07
	LINC01702	hg38_All_gene	0.791517	0.723762	0.110801	9.67e-07
	LOC102723566	hg38_genes_1to5kb	0.680233	0.784085	-0.175007	9.69e-07
	NSMF	hg38_cpg_shores	0.760509	0.693202	0.114051	9.7e-07
	LOC105376384	hg38_genes_introns	0.509273	0.630813	-0.252927	9.72e-07
	MGC27382	hg38_genes_introns	0.700611	0.76619	-0.110272	9.73e-07
	CAPG	hg38_cpg_shores	0.61237	0.45859	0.337433	9.74e-07
	LINC01093	hg38_cpg_inter	0.707451	0.792538	-0.140403	9.74e-07
	ETNK2	hg38_cpg_shelves	0.845291	0.742535	0.161495	9.77e-07
	HNF4A	hg38_cpg_inter	0.646227	0.577628	0.134394	9.77e-07
	LRRC1	hg38_cpg_inter	0.7569	0.805511	-0.0774078	9.77e-07
	SLAMF8	hg38_genes_introns	0.711324	0.801512	-0.147749	9.77e-07
	LINC02607	hg38_All_gene	0.699817	0.779673	-0.133322	9.77e-07
	CAPG	hg38_cpg_shelves	0.748238	0.603842	0.260769	9.79e-07
	LOC101928596	hg38_cpg_shores	0.620112	0.368786	0.59357	9.79e-07
	OBSCN-AS1	hg38_cpg_shores	0.8298	0.768122	0.0963405	9.82e-07
	ACSL5	hg38_genes_exons	0.612028	0.730412	-0.2149	9.84e-07
	PHACTR3	hg38_All_gene	0.669607	0.705559	-0.0638412	9.84e-07
	LINC01883	hg38_cpg_inter	0.747525	0.670563	0.13322	9.86e-07
	ADGRF5	hg38_genes_promoters	0.540897	0.730159	-0.360893	9.86e-07
	MAGI2	hg38_cpg_inter	0.744917	0.78951	-0.0721206	9.87e-07
	DARS1	hg38_cpg_islands	0.0531275	0.0172334	0.32465	9.89e-07
	LINC01037	hg38_genes_introns	0.720197	0.762632	-0.0706742	9.89e-07
	EZR	hg38_genes_introns	0.605653	0.523366	0.172376	9.9e-07
	TEX26	hg38_genes_1to5kb	0.852583	0.73748	0.180728	9.9e-07
	TNIP1	hg38_All_gene	0.590898	0.524856	0.139634	9.91e-07
	SYT6	hg38_cpg_shores	0.196827	0.308161	-0.428621	9.93e-07
	TRPS1	hg38_genes_introns	0.662932	0.599165	0.121754	9.94e-07
	KLHL25	hg38_All_gene	0.61423	0.541452	0.149523	9.95e-07
	TBC1D20	hg38_cpg_inter	0.770846	0.820682	-0.078104	9.99e-07
	PCBD2	hg38_genes_introns	0.647082	0.429125	0.478541	9.99e-07
	DYNLRB1	hg38_cpg_shelves	0.822453	0.656222	0.278321	1e-06
	MIR200C	hg38_cpg_inter	0.453515	0.587685	-0.300911	1e-06
	OVGP1	hg38_genes_introns	0.833995	0.744775	0.140881	1e-06
	GPX3	hg38_All_gene	0.374759	0.27839	0.309057	1e-06
	KIF17	hg38_cpg_inter	0.731645	0.786477	-0.0895081	1.01e-06
	TTC38	hg38_cpg_shelves	0.869418	0.714255	0.244744	1.01e-06
	KCNJ15	hg38_genes_promoters	0.744971	0.563556	0.337393	1.01e-06
	LHFPL3-AS1	hg38_genes_1to5kb	0.69488	0.819083	-0.203501	1.01e-06
	VWA5B1	hg38_genes_1to5kb	0.746418	0.810523	-0.102407	1.01e-06
	CAMTA1-AS2	hg38_All_gene	0.607317	0.725559	-0.215942	1.01e-06
	LOC102723566	hg38_All_gene	0.702317	0.796389	-0.155371	1.01e-06
	FBXO34	hg38_genes_introns	0.709567	0.655925	0.0958442	1.02e-06
	PRX	hg38_genes_1to5kb	0.507311	0.599367	-0.196086	1.02e-06
	NKAIN3	hg38_cpg_inter	0.741776	0.778103	-0.0592315	1.03e-06
	SLC22A7	hg38_cpg_inter	0.711481	0.603062	0.200271	1.03e-06
	SORCS3	hg38_cpg_inter	0.71859	0.753593	-0.0586539	1.03e-06
	ST6GAL1	hg38_cpg_inter	0.72236	0.776212	-0.0888902	1.03e-06
	SYNJ2	hg38_cpg_inter	0.750375	0.793276	-0.0690265	1.03e-06
	CSF2RB	hg38_genes_introns	0.714908	0.658995	0.0993876	1.03e-06
	MIR4740	hg38_genes_1to5kb	0.254571	0.374616	-0.39645	1.03e-06
	MVK	hg38_genes_introns	0.784641	0.727761	0.0931564	1.03e-06
	TMED3	hg38_genes_3UTRs	0.798723	0.859839	-0.0924283	1.03e-06
	EMX2OS	hg38_cpg_inter	0.670892	0.7319	-0.106554	1.04e-06
	HOXB-AS2	hg38_cpg_shores	0.393443	0.200779	0.670292	1.04e-06
	MIR5684	hg38_cpg_shores	0.095081	0.161797	-0.381997	1.04e-06
	SIPA1L3	hg38_cpg_inter	0.806716	0.782715	0.0376517	1.04e-06
	ZDHHC6	hg38_cpg_inter	0.682894	0.812975	-0.215385	1.04e-06
	LINC02052	hg38_genes_promoters	0.602601	0.797916	-0.343051	1.04e-06
	PGAP3	hg38_genes_introns	0.732817	0.672206	0.105718	1.04e-06
	TTC34	hg38_genes_introns	0.304931	0.347359	-0.135778	1.04e-06
	LINC01883	hg38_All_gene	0.747525	0.670563	0.13322	1.04e-06
	EDAR	hg38_cpg_shelves	0.732598	0.585433	0.271603	1.05e-06
	HSD11B1L	hg38_cpg_inter	0.778531	0.631793	0.255674	1.05e-06
	MN1	hg38_cpg_inter	0.745203	0.679483	0.11329	1.05e-06
	TFAP2B	hg38_genes_exons	0.051219	0.102693	-0.369723	1.05e-06
	ANKRD65	hg38_cpg_shelves	0.635666	0.76629	-0.228631	1.06e-06
	ESYT2	hg38_cpg_inter	0.776764	0.819184	-0.0663181	1.06e-06
	SH3YL1	hg38_cpg_inter	0.821648	0.772704	0.0765887	1.06e-06
	EGFL7	hg38_genes_introns	0.284672	0.400084	-0.358081	1.06e-06
	SERPINA12	hg38_All_gene	0.704969	0.754952	-0.0843664	1.06e-06
	FECH	hg38_cpg_inter	0.834689	0.797795	0.0565572	1.07e-06
	CTSZ	hg38_genes_1to5kb	0.589918	0.695935	-0.19949	1.07e-06
	PIGQ	hg38_genes_3UTRs	0.682185	0.799656	-0.196018	1.07e-06
	SLC7A9	hg38_genes_exons	0.854703	0.712588	0.226103	1.07e-06
	DRD2	hg38_cpg_inter	0.74415	0.785454	-0.0669811	1.08e-06
	FAM124A	hg38_cpg_inter	0.787603	0.729484	0.0949325	1.08e-06
	RASSF5	hg38_cpg_shelves	0.664201	0.789768	-0.213012	1.08e-06
	ZNF316	hg38_cpg_inter	0.792064	0.857236	-0.0990472	1.08e-06
	RNF138P1	hg38_genes_promoters	0.360272	0.731111	-0.819005	1.08e-06
	SMO	hg38_genes_3UTRs	0.858264	0.778655	0.121807	1.08e-06
	CIP2A	hg38_cpg_inter	0.867208	0.783293	0.127485	1.09e-06
	TK1	hg38_cpg_shores	0.517224	0.368885	0.378901	1.09e-06
	COX7A1	hg38_genes_exons	0.0651109	0.272581	-1.06441	1.09e-06
	FGF20	hg38_genes_5UTRs	0.331776	0.107692	0.973062	1.09e-06
	MIR1276	hg38_genes_1to5kb	0.828704	0.736683	0.146384	1.09e-06
	ANKS6	hg38_cpg_inter	0.859441	0.835447	0.0355992	1.1e-06
	CARD16	hg38_cpg_inter	0.665857	0.760332	-0.162802	1.1e-06
	CELF2	hg38_cpg_inter	0.807688	0.771956	0.0563561	1.1e-06
	DOCK3	hg38_cpg_inter	0.747025	0.781232	-0.0555104	1.1e-06
	LOC107985317	hg38_cpg_inter	0.520749	0.765421	-0.463514	1.1e-06
	SATB2-AS1	hg38_cpg_shores	0.133489	0.228333	-0.450923	1.1e-06
	LINC01091	hg38_All_gene	0.803344	0.775765	0.0435089	1.1e-06
	PALM	hg38_All_gene	0.579959	0.507634	0.156169	1.1e-06
	ANKRD20A8P	hg38_cpg_inter	0.670682	0.734866	-0.111919	1.11e-06
	PIEZO1	hg38_cpg_shelves	0.768721	0.810102	-0.0653	1.11e-06
	PLCXD2	hg38_cpg_inter	0.778916	0.734829	0.0721404	1.11e-06
	ALOX12P2	hg38_genes_1to5kb	0.47453	0.600931	-0.276	1.11e-06
	ITPKB	hg38_genes_3UTRs	0.603289	0.437056	0.373798	1.11e-06
	KIAA1671	hg38_genes_1to5kb	0.739659	0.683726	0.096481	1.11e-06
	WI2-87327B8.2	hg38_genes_1to5kb	0.669594	0.531195	0.276094	1.11e-06
	CDH13	hg38_All_gene	0.746711	0.724375	0.0374481	1.11e-06
	SAPCD2	hg38_cpg_shelves	0.81999	0.732076	0.140875	1.12e-06
	GPX3	hg38_genes_introns	0.423626	0.306348	0.346972	1.12e-06
	IGSF21	hg38_genes_introns	0.609066	0.651576	-0.081218	1.12e-06
	LRRC14	hg38_genes_1to5kb	0.476175	0.359598	0.310997	1.12e-06
	MYMK	hg38_genes_promoters	0.782202	0.642978	0.240359	1.12e-06
	LOC101927961	hg38_All_gene	0.780795	0.829118	-0.0749839	1.12e-06
	IDH2-DT	hg38_cpg_shores	0.434053	0.25417	0.56014	1.13e-06
	MYMK	hg38_cpg_inter	0.716459	0.639681	0.138035	1.13e-06
	PITX1-AS1	hg38_cpg_shelves	0.661324	0.753814	-0.160434	1.13e-06
	SLC25A1	hg38_cpg_shelves	0.671784	0.77363	-0.173539	1.13e-06
	SNORA80D	hg38_cpg_shelves	0.770668	0.616384	0.272743	1.13e-06
	ASS1	hg38_genes_1to5kb	0.762978	0.695733	0.113611	1.13e-06
	GSTO2	hg38_genes_3UTRs	0.45495	0.62398	-0.368999	1.13e-06
	LOC285804	hg38_genes_introns	0.815331	0.654482	0.270652	1.13e-06
	WASH2P	hg38_All_gene	0.34618	0.38058	-0.101662	1.13e-06
	ABHD16B	hg38_cpg_shelves	0.104252	0.226268	-0.615636	1.14e-06
	AMN	hg38_cpg_islands	0.0416255	0.0893009	-0.363029	1.14e-06
	LINC02543	hg38_cpg_inter	0.693154	0.807384	-0.188551	1.14e-06
	SCRT2	hg38_cpg_inter	0.692338	0.583366	0.206438	1.14e-06
	SZT2-AS1	hg38_cpg_inter	0.808504	0.529924	0.511328	1.14e-06
	YBX1	hg38_cpg_inter	0.848647	0.742513	0.166514	1.14e-06
	PRICKLE2-DT	hg38_genes_1to5kb	0.673415	0.496587	0.361184	1.14e-06
	RIN1	hg38_genes_5UTRs	0.0260643	0.171579	-0.973254	1.14e-06
	TAGLN	hg38_genes_1to5kb	0.573878	0.701406	-0.241811	1.14e-06
	ALDH2	hg38_All_gene	0.632352	0.575859	0.11184	1.14e-06
	OSTF1	hg38_cpg_inter	0.788497	0.833853	-0.0699102	1.15e-06
	PAX7	hg38_cpg_shores	0.108174	0.148111	-0.228081	1.15e-06
	CCDC9B	hg38_genes_3UTRs	0.539786	0.730189	-0.363354	1.15e-06
	NDRG1	hg38_genes_introns	0.617123	0.523655	0.194208	1.15e-06
	SCNN1A	hg38_genes_introns	0.550436	0.467064	0.190067	1.15e-06
	HAO2-IT1	hg38_All_gene	0.691953	0.518414	0.344507	1.15e-06
	LMCD1	hg38_cpg_shores	0.295265	0.194051	0.39751	1.16e-06
	SLC45A3	hg38_cpg_inter	0.728389	0.633013	0.170981	1.16e-06
	IKBKB	hg38_All_gene	0.67781	0.718611	-0.0715192	1.16e-06
	TIE1	hg38_All_gene	0.727912	0.79113	-0.103155	1.16e-06
	TOB1-AS1	hg38_All_gene	0.349251	0.292019	0.185539	1.16e-06
	MTURN	hg38_cpg_inter	0.795236	0.726922	0.111282	1.17e-06
	RAD21	hg38_cpg_inter	0.763847	0.847461	-0.129706	1.17e-06
	SLC25A45	hg38_cpg_inter	0.641211	0.516248	0.25686	1.17e-06
	TRHDE	hg38_cpg_shores	0.196557	0.0866588	0.603333	1.17e-06
	ARMC1	hg38_genes_1to5kb	0.687161	0.527006	0.316879	1.17e-06
	GUCY1B2	hg38_genes_promoters	0.518953	0.680909	-0.323662	1.17e-06
	LOC105370547	hg38_genes_1to5kb	0.584323	0.769398	-0.334474	1.17e-06
	LOC105376239	hg38_genes_1to5kb	0.683093	0.824669	-0.232904	1.17e-06
	LOC107984903	hg38_genes_introns	0.712718	0.870656	-0.249183	1.17e-06
	LPA	hg38_genes_introns	0.734267	0.785506	-0.0835628	1.17e-06
	ACTL8	hg38_All_gene	0.670836	0.713559	-0.0754398	1.17e-06
	COBL	hg38_cpg_inter	0.759459	0.801099	-0.0663722	1.18e-06
	FAM102A	hg38_cpg_inter	0.675166	0.580666	0.181314	1.18e-06
	WBP2	hg38_cpg_inter	0.657207	0.766898	-0.189328	1.18e-06
	FGF17	hg38_genes_1to5kb	0.545065	0.649848	-0.209613	1.18e-06
	LINC02106	hg38_genes_promoters	0.29431	0.16595	0.527242	1.18e-06
	OSBPL10	hg38_genes_introns	0.786715	0.749433	0.0602353	1.18e-06
	HOXA10-HOXA9	hg38_All_gene	0.117103	0.0789959	0.247078	1.18e-06
	ISLR	hg38_All_gene	0.77606	0.668993	0.182497	1.18e-06
	WDR91	hg38_All_gene	0.58266	0.534135	0.102483	1.18e-06
	LOC105377530	hg38_cpg_inter	0.762881	0.643991	0.207398	1.19e-06
	LYL1	hg38_genes_5UTRs	0.0320983	0.143903	-0.77542	1.19e-06
	PRR15L	hg38_genes_3UTRs	0.666244	0.40081	0.589581	1.19e-06
	TPPP3	hg38_genes_1to5kb	0.35874	0.247044	0.378758	1.19e-06
	LOC105377959	hg38_All_gene	0.786723	0.826494	-0.0615986	1.19e-06
	FLJ32255	hg38_cpg_islands	0.0265611	0.0533701	-0.234974	1.2e-06
	EPS8L3	hg38_genes_5UTRs	0.925802	0.769368	0.23255	1.2e-06
	HELT	hg38_genes_1to5kb	0.137229	0.20961	-0.351655	1.2e-06
	LAMC2	hg38_genes_promoters	0.496079	0.238422	0.773132	1.2e-06
	LINC02058	hg38_genes_1to5kb	0.904044	0.716596	0.290106	1.2e-06
	LOC101929480	hg38_genes_exons	0.660405	0.324474	0.805199	1.2e-06
	LOC105378947	hg38_genes_1to5kb	0.348467	0.139761	0.838573	1.2e-06
	PAQR5-DT	hg38_genes_exons	0.673428	0.501738	0.3493	1.2e-06
	SREBF1	hg38_genes_1to5kb	0.562725	0.48434	0.174584	1.2e-06
	CLCNKA	hg38_All_gene	0.6588	0.600082	0.112342	1.2e-06
	DIO1	hg38_All_gene	0.559292	0.469907	0.201949	1.2e-06
	PGS1	hg38_All_gene	0.57046	0.634458	-0.127001	1.2e-06
	LOC105370455	hg38_cpg_shores	0.0697444	0.09643	-0.185269	1.21e-06
	VWA1	hg38_cpg_shores	0.32672	0.438902	-0.320017	1.21e-06
	DIPK1B	hg38_genes_introns	0.510842	0.597224	-0.183778	1.21e-06
	PALM3	hg38_genes_1to5kb	0.524692	0.409513	0.281532	1.21e-06
	ZNF33B	hg38_genes_1to5kb	0.764561	0.593775	0.307553	1.21e-06
	HOXA10-AS	hg38_All_gene	0.0841564	0.0387396	0.353179	1.21e-06
	ACSF2	hg38_cpg_inter	0.844321	0.77643	0.104759	1.22e-06
	C11orf86	hg38_cpg_inter	0.741638	0.660071	0.142606	1.22e-06
	INPP5A	hg38_cpg_inter	0.798146	0.826152	-0.0431164	1.22e-06
	RECQL4	hg38_cpg_shores	0.777951	0.690513	0.14694	1.22e-06
	SKI	hg38_cpg_inter	0.658416	0.604559	0.102753	1.22e-06
	LOC100130691	hg38_genes_introns	0.789664	0.741087	0.0787299	1.22e-06
	NR2E3	hg38_genes_3UTRs	0.91283	0.805022	0.158233	1.22e-06
	PAX2	hg38_genes_3UTRs	0.0854239	0.262773	-0.881915	1.22e-06
	TRHDE-AS1	hg38_genes_1to5kb	0.139592	0.0598506	0.517412	1.22e-06
	TIMP3	hg38_All_gene	0.419423	0.463578	-0.112503	1.22e-06
	SULT2B1	hg38_cpg_shelves	0.752922	0.624072	0.228988	1.23e-06
	EGFL7	hg38_genes_5UTRs	0.380602	0.546931	-0.410312	1.23e-06
	PLA2G2C	hg38_genes_introns	0.609657	0.673026	-0.119365	1.23e-06
	LMF1-AS1	hg38_All_gene	0.847348	0.80272	0.0677835	1.23e-06
	ADAMTS17	hg38_cpg_inter	0.766162	0.795387	-0.0465523	1.24e-06
	BBOX1	hg38_cpg_inter	0.771969	0.709571	0.104023	1.24e-06
	HNRNPKP3	hg38_cpg_inter	0.719105	0.757425	-0.0640516	1.24e-06
	LINC01398	hg38_cpg_inter	0.603686	0.750817	-0.265333	1.24e-06
	LOC613206	hg38_cpg_inter	0.837815	0.648256	0.316312	1.24e-06
	SMIM38	hg38_cpg_inter	0.755294	0.713311	0.0705002	1.24e-06
	ADGRG1	hg38_genes_1to5kb	0.660539	0.548709	0.221558	1.24e-06
	HOXD3	hg38_genes_promoters	0.258526	0.143165	0.516201	1.24e-06
	SEC14L6	hg38_genes_promoters	0.740078	0.843889	-0.1635	1.24e-06
	SPRY4	hg38_genes_introns	0.174862	0.295005	-0.486111	1.24e-06
	LHFPL3	hg38_cpg_inter	0.70761	0.747869	-0.0681244	1.25e-06
	LOXL1	hg38_cpg_inter	0.642062	0.715069	-0.131164	1.25e-06
	PACSIN2	hg38_cpg_shelves	0.820397	0.715922	0.168949	1.25e-06
	SYCP3	hg38_cpg_inter	0.84567	0.723927	0.19334	1.25e-06
	INMT	hg38_genes_introns	0.700918	0.742717	-0.0712269	1.25e-06
	MOCS1	hg38_genes_introns	0.731703	0.681628	0.0868921	1.25e-06
	POPDC2	hg38_genes_introns	0.753382	0.822069	-0.108621	1.26e-06
	ARPIN-AP3S2	hg38_cpg_inter	0.833441	0.79455	0.0597626	1.27e-06
	CERS2	hg38_cpg_shelves	0.503719	0.380761	0.313959	1.27e-06
	GSE1	hg38_cpg_shelves	0.773412	0.722813	0.0836309	1.27e-06
	IGF2R	hg38_cpg_inter	0.849103	0.819321	0.044796	1.27e-06
	ITGA11	hg38_cpg_inter	0.732885	0.766599	-0.0556099	1.27e-06
	MICAL2	hg38_cpg_inter	0.757716	0.788533	-0.0495072	1.27e-06
	OVOL1	hg38_cpg_shores	0.580169	0.440228	0.319137	1.27e-06
	TMEM106A	hg38_cpg_inter	0.844116	0.697513	0.23663	1.27e-06
	TMEM176A	hg38_cpg_shores	0.565353	0.346189	0.551028	1.27e-06
	C16orf89	hg38_genes_introns	0.706357	0.768009	-0.103206	1.27e-06
	KIRREL2	hg38_genes_1to5kb	0.381764	0.542623	-0.39772	1.27e-06
	TRIM29	hg38_genes_introns	0.717813	0.765116	-0.0787817	1.27e-06
	CELSR1	hg38_cpg_shelves	0.758271	0.678488	0.13658	1.28e-06
	OTOG	hg38_cpg_inter	0.744892	0.786352	-0.067172	1.28e-06
	SLC39A5	hg38_cpg_inter	0.78444	0.692606	0.153572	1.28e-06
	ATP6V1B2	hg38_genes_introns	0.538909	0.394286	0.354455	1.28e-06
	CCDC167	hg38_genes_introns	0.676584	0.597808	0.149242	1.28e-06
	LINC02354	hg38_genes_promoters	0.490296	0.677124	-0.382544	1.28e-06
	MGAT1	hg38_genes_3UTRs	0.550786	0.674495	-0.242523	1.28e-06
	USP2	hg38_genes_1to5kb	0.382054	0.273841	0.346327	1.28e-06
	SIPA1L3	hg38_All_gene	0.752905	0.726532	0.0440035	1.28e-06
	LINC02292	hg38_cpg_shelves	0.764135	0.560861	0.374487	1.29e-06
	RAMP2	hg38_cpg_shores	0.386034	0.516028	-0.326969	1.29e-06
	CALD1	hg38_genes_introns	0.699342	0.736518	-0.0636382	1.29e-06
	GRM4	hg38_genes_introns	0.622383	0.660023	-0.0708877	1.29e-06
	LMTK2	hg38_genes_introns	0.817021	0.783721	0.0519214	1.29e-06
	MIR4251	hg38_genes_1to5kb	0.835686	0.723761	0.178707	1.29e-06
	GABRG3	hg38_cpg_inter	0.734775	0.773792	-0.0640288	1.3e-06
	PCM1	hg38_cpg_shelves	0.531921	0.697195	-0.323761	1.3e-06
	PPP6R2	hg38_cpg_shelves	0.80301	0.754463	0.0775166	1.3e-06
	LOC105377730	hg38_genes_exons	0.396192	0.657973	-0.587147	1.3e-06
	TRPM5	hg38_genes_introns	0.610217	0.555983	0.11055	1.3e-06
	TTC39A	hg38_genes_introns	0.676173	0.628834	0.0878668	1.3e-06
	TMEM266	hg38_All_gene	0.627047	0.662329	-0.0661429	1.3e-06
	CHADL	hg38_cpg_inter	0.744205	0.825762	-0.129388	1.31e-06
	LINC02911	hg38_cpg_inter	0.700243	0.760279	-0.101314	1.31e-06
	BTBD16	hg38_genes_1to5kb	0.715024	0.771199	-0.0933892	1.31e-06
	CNIH3-AS1	hg38_genes_introns	0.758709	0.799963	-0.065825	1.31e-06
	SAT2	hg38_genes_3UTRs	0.679462	0.439856	0.510141	1.31e-06
	NAV1	hg38_cpg_islands	0.120194	0.0388013	0.581975	1.32e-06
	PAQR7	hg38_genes_introns	0.57777	0.479449	0.21743	1.32e-06
	LINC01646	hg38_All_gene	0.673421	0.709951	-0.0645418	1.32e-06
	LRP5	hg38_All_gene	0.712726	0.665306	0.0840662	1.32e-06
	TTC7B	hg38_cpg_inter	0.827683	0.806003	0.0332099	1.33e-06
	MIR151B	hg38_genes_1to5kb	0.766745	0.865431	-0.151424	1.33e-06
	CYP4F35P	hg38_cpg_inter	0.716274	0.762228	-0.0767305	1.34e-06
	DAB1	hg38_cpg_inter	0.768528	0.800604	-0.0508819	1.34e-06
	LOC100130449	hg38_cpg_shelves	0.661348	0.790393	-0.219223	1.34e-06
	MEF2D	hg38_cpg_shelves	0.350252	0.565274	-0.538477	1.34e-06
	SLC2A5	hg38_cpg_inter	0.766362	0.722877	0.0721565	1.34e-06
	CTNS	hg38_genes_3UTRs	0.839982	0.623305	0.366875	1.34e-06
	GDPD3	hg38_genes_1to5kb	0.823756	0.71824	0.170094	1.34e-06
	LOC105378275	hg38_genes_1to5kb	0.87931	0.757796	0.186053	1.34e-06
	ACSL6	hg38_cpg_inter	0.75049	0.80094	-0.080828	1.35e-06
	CD83	hg38_cpg_inter	0.80643	0.718094	0.143753	1.35e-06
	GATM	hg38_cpg_inter	0.741828	0.623737	0.211288	1.35e-06
	TIAF1	hg38_cpg_shelves	0.863426	0.713703	0.236973	1.35e-06
	CIITA	hg38_cpg_shelves	0.754515	0.621305	0.236942	1.36e-06
	DCAF8	hg38_cpg_shelves	0.709351	0.818471	-0.177324	1.36e-06
	LINC01124	hg38_cpg_shores	0.164343	0.279445	-0.483162	1.36e-06
	LOC101928180	hg38_cpg_inter	0.739183	0.782096	-0.069919	1.36e-06
	LOC105376291	hg38_cpg_inter	0.686953	0.586057	0.191431	1.36e-06
	PEX19	hg38_cpg_shelves	0.709351	0.818471	-0.177324	1.36e-06
	IFFO2	hg38_genes_3UTRs	0.366304	0.543323	-0.443929	1.36e-06
	KIF16B	hg38_genes_introns	0.842494	0.814193	0.0428304	1.36e-06
	PCDH12	hg38_All_gene	0.430706	0.50666	-0.184826	1.37e-06
	NFE2L1	hg38_genes_3UTRs	0.567407	0.73922	-0.319777	1.38e-06
	AFMID	hg38_All_gene	0.634131	0.545389	0.179351	1.38e-06
	ARHGEF17	hg38_All_gene	0.425376	0.47581	-0.12649	1.38e-06
	VGLL4	hg38_All_gene	0.538727	0.613481	-0.153971	1.38e-06
	LRP8-DT	hg38_cpg_inter	0.752515	0.833541	-0.127416	1.39e-06
	MIR5092	hg38_cpg_inter	0.71681	0.835536	-0.190346	1.39e-06
	TRPM6	hg38_cpg_shores	0.415313	0.2596	0.490438	1.39e-06
	LINC01721	hg38_All_gene	0.728771	0.75616	-0.0455558	1.39e-06
	BAX	hg38_cpg_inter	0.776253	0.669221	0.182391	1.4e-06
	HIP1R	hg38_cpg_shelves	0.811285	0.676409	0.224409	1.4e-06
	FMNL3	hg38_genes_1to5kb	0.750544	0.819145	-0.108829	1.4e-06
	PCK1	hg38_genes_3UTRs	0.754545	0.490883	0.514103	1.4e-06
	ELAVL1	hg38_cpg_inter	0.789533	0.719806	0.114414	1.41e-06
	LOC105369611	hg38_cpg_inter	0.737673	0.633678	0.185327	1.41e-06
	LOC105378939	hg38_cpg_inter	0.771041	0.851667	-0.124302	1.41e-06
	SFI1	hg38_cpg_shores	0.629201	0.517791	0.2306	1.41e-06
	TRMT61A	hg38_cpg_shelves	0.713	0.567845	0.274418	1.41e-06
	LOC105374468	hg38_genes_exons	0.889366	0.712994	0.275566	1.41e-06
	MYOG	hg38_genes_1to5kb	0.63118	0.827251	-0.332613	1.41e-06
	CLIP3	hg38_cpg_shelves	0.748114	0.837301	-0.140318	1.42e-06
	INO80E	hg38_cpg_inter	0.693071	0.777703	-0.142026	1.42e-06
	MAP2K3	hg38_cpg_inter	0.694108	0.656721	0.0673996	1.42e-06
	GSEC	hg38_genes_1to5kb	0.660158	0.426359	0.509992	1.42e-06
	PDZD3	hg38_genes_introns	0.716929	0.613186	0.189715	1.42e-06
	SLC34A3	hg38_genes_1to5kb	0.462443	0.348252	0.31184	1.42e-06
	SPARC	hg38_genes_1to5kb	0.662462	0.760106	-0.168639	1.42e-06
	TNFSF13	hg38_genes_exons	0.249349	0.115187	0.640227	1.42e-06
	P4HA2	hg38_All_gene	0.499409	0.482421	0.0397958	1.42e-06
	LOC107984437	hg38_cpg_shores	0.404499	0.298551	0.322094	1.43e-06
	ELL	hg38_genes_introns	0.646672	0.597094	0.0958019	1.43e-06
	MCRIP2	hg38_genes_introns	0.397103	0.283959	0.352379	1.43e-06
	SHE	hg38_genes_introns	0.657362	0.737312	-0.140374	1.43e-06
	TULP3	hg38_genes_3UTRs	0.693554	0.835083	-0.230082	1.43e-06
	MYO3B	hg38_All_gene	0.729886	0.760097	-0.0501022	1.43e-06
	EDDM13	hg38_cpg_inter	0.786642	0.847715	-0.0935508	1.44e-06
	GAS7	hg38_cpg_inter	0.767631	0.735574	0.052765	1.44e-06
	MSH3	hg38_cpg_shelves	0.467587	0.224162	0.763129	1.44e-06
	POLN	hg38_cpg_shelves	0.609359	0.786307	-0.311452	1.44e-06
	EPS8L1	hg38_genes_exons	0.132761	0.246532	-0.527451	1.44e-06
	HOXD8	hg38_genes_1to5kb	0.367218	0.215905	0.529929	1.44e-06
	CLCNKB	hg38_All_gene	0.690902	0.620261	0.130649	1.44e-06
	SCGN	hg38_cpg_inter	0.734581	0.787402	-0.0860361	1.45e-06
	LINC01671	hg38_genes_introns	0.751955	0.665809	0.149173	1.45e-06
	NEK11	hg38_cpg_inter	0.795988	0.828406	-0.0499078	1.46e-06
	STING1	hg38_cpg_inter	0.585461	0.683779	-0.186991	1.46e-06
	MIR3125	hg38_genes_promoters	0.679942	0.806097	-0.210046	1.46e-06
	LINC02780	hg38_All_gene	0.701142	0.732264	-0.0533511	1.46e-06
	CELSR1	hg38_genes_introns	0.759924	0.727635	0.0536254	1.47e-06
	EGLN2	hg38_genes_introns	0.236137	0.388649	-0.508236	1.48e-06
	ST18	hg38_genes_introns	0.704709	0.741959	-0.0633579	1.48e-06
	AGPAT3	hg38_All_gene	0.713947	0.674099	0.0702059	1.48e-06
	PEAR1	hg38_genes_exons	0.690849	0.576709	0.217429	1.49e-06
	EPHB1	hg38_cpg_inter	0.766057	0.801816	-0.0567652	1.5e-06
	MACROD1	hg38_cpg_inter	0.749	0.69614	0.0900055	1.5e-06
	AK1	hg38_genes_3UTRs	0.654808	0.841629	-0.309844	1.5e-06
	FGFR4	hg38_genes_3UTRs	0.801565	0.603469	0.347025	1.5e-06
	LYVE1	hg38_genes_promoters	0.535076	0.714346	-0.346635	1.5e-06
	TCL6	hg38_genes_introns	0.716099	0.64995	0.118173	1.5e-06
	C1orf210	hg38_All_gene	0.769	0.611151	0.280273	1.5e-06
	CLEC18C	hg38_All_gene	0.686156	0.517738	0.335749	1.5e-06
	LOC112267896	hg38_All_gene	0.768193	0.72688	0.0683219	1.5e-06
	ERN1	hg38_cpg_inter	0.829515	0.808065	0.0327896	1.51e-06
	LINC02061	hg38_cpg_inter	0.808155	0.706629	0.166176	1.51e-06
	LOC613206	hg38_genes_1to5kb	0.831551	0.648792	0.305897	1.51e-06
	PCDH12	hg38_genes_promoters	0.385429	0.579595	-0.465084	1.51e-06
	SYNPR	hg38_genes_introns	0.688052	0.726673	-0.0669518	1.51e-06
	ABHD11	hg38_cpg_shores	0.760206	0.65219	0.187747	1.52e-06
	ELL	hg38_cpg_inter	0.673492	0.622912	0.0944099	1.52e-06
	NFIC	hg38_cpg_inter	0.595191	0.657066	-0.118911	1.52e-06
	TBC1D2B	hg38_cpg_inter	0.672465	0.718222	-0.0804896	1.52e-06
	CP	hg38_genes_promoters	0.528139	0.677375	-0.296886	1.52e-06
	LOC651337	hg38_genes_promoters	0.625607	0.384024	0.560323	1.52e-06
	PITX2	hg38_genes_1to5kb	0.0940299	0.131878	-0.229957	1.52e-06
	ZDHHC8	hg38_genes_1to5kb	0.58608	0.664934	-0.151719	1.52e-06
	FLRT1	hg38_cpg_inter	0.767366	0.706892	0.10124	1.53e-06
	NPHS2	hg38_cpg_shores	0.369841	0.53874	-0.423652	1.53e-06
	OPLAH	hg38_cpg_shelves	0.731888	0.562385	0.317989	1.53e-06
	LGSN	hg38_genes_introns	0.736172	0.807258	-0.114429	1.53e-06
	MCUR1	hg38_genes_introns	0.612139	0.520325	0.19191	1.53e-06
	SP1	hg38_genes_3UTRs	0.552612	0.714515	-0.309097	1.53e-06
	TMEM94	hg38_All_gene	0.605186	0.668419	-0.119818	1.53e-06
	ECHDC3	hg38_cpg_shores	0.783372	0.651041	0.227151	1.54e-06
	GLIS1	hg38_cpg_inter	0.747592	0.774252	-0.0434169	1.54e-06
	LOC105371049	hg38_cpg_islands	0.555655	0.257479	0.831546	1.54e-06
	ACP2	hg38_genes_3UTRs	0.724983	0.847663	-0.194505	1.54e-06
	LINC00900	hg38_genes_1to5kb	0.857629	0.703462	0.246212	1.54e-06
	GPRC5A	hg38_cpg_inter	0.696516	0.75391	-0.0974266	1.55e-06
	TULP3	hg38_cpg_shelves	0.795746	0.694924	0.167313	1.55e-06
	C11orf94	hg38_genes_1to5kb	0.743068	0.81027	-0.107574	1.55e-06
	PLEKHG4	hg38_genes_1to5kb	0.83812	0.769473	0.106677	1.55e-06
	SH3D21	hg38_genes_exons	0.207768	0.293064	-0.329207	1.55e-06
	ASPSCR1	hg38_cpg_shores	0.767293	0.700518	0.112217	1.56e-06
	FEV	hg38_genes_introns	0.120685	0.07312	0.310436	1.56e-06
	MKLN1	hg38_genes_3UTRs	0.714835	0.870265	-0.244975	1.56e-06
	SP5	hg38_genes_1to5kb	0.0476016	0.0863617	-0.292268	1.56e-06
	CLEC18C	hg38_cpg_inter	0.66755	0.483671	0.38084	1.57e-06
	LOC105377845	hg38_cpg_inter	0.776247	0.820705	-0.0694662	1.57e-06
	LOC101929315	hg38_genes_introns	0.67226	0.753749	-0.1404	1.57e-06
	GRHPR	hg38_All_gene	0.597565	0.495477	0.21975	1.57e-06
	LOC107984137	hg38_All_gene	0.704258	0.769885	-0.109881	1.57e-06
	HPN-AS1	hg38_genes_exons	0.69572	0.56187	0.256854	1.58e-06
	MTRNR2L8	hg38_genes_exons	0.412386	0.13568	1.04368	1.58e-06
	ITPRIP-AS1	hg38_All_gene	0.522521	0.676642	-0.308032	1.58e-06
	LNCRI	hg38_All_gene	0.772416	0.739298	0.0542479	1.58e-06
	MTRNR2L8	hg38_All_gene	0.440409	0.156302	1.00718	1.58e-06
	CBLB	hg38_cpg_inter	0.782929	0.837265	-0.0838554	1.59e-06
	HOXA6	hg38_cpg_shores	0.177362	0.119161	0.308445	1.59e-06
	PAQR5	hg38_cpg_shelves	0.819507	0.688566	0.215302	1.59e-06
	SERTAD2	hg38_cpg_shelves	0.745926	0.596659	0.271232	1.59e-06
	SOX18	hg38_cpg_shelves	0.43788	0.5949	-0.35497	1.6e-06
	C17orf99	hg38_All_gene	0.771315	0.70435	0.112025	1.6e-06
	ARHGAP21	hg38_cpg_shores	0.300053	0.137879	0.693241	1.61e-06
	PTGER4	hg38_cpg_inter	0.589008	0.718133	-0.239821	1.61e-06
	SERPINF1	hg38_cpg_inter	0.625817	0.720209	-0.170847	1.61e-06
	CERS2	hg38_genes_1to5kb	0.412899	0.336537	0.220888	1.61e-06
	LINC01622	hg38_genes_introns	0.73966	0.777891	-0.0624191	1.61e-06
	LMF1-AS1	hg38_genes_introns	0.879281	0.809885	0.103302	1.61e-06
	HYDIN	hg38_All_gene	0.737392	0.782788	-0.074013	1.61e-06
	CTBP1	hg38_cpg_shores	0.697331	0.767587	-0.118273	1.62e-06
	MIR3161	hg38_cpg_inter	0.654644	0.510789	0.294266	1.62e-06
	NT5DC3	hg38_cpg_shores	0.533484	0.36878	0.415279	1.62e-06
	SLC52A3	hg38_cpg_shores	0.833745	0.752401	0.127911	1.62e-06
	IFI44	hg38_genes_1to5kb	0.796021	0.895743	-0.148314	1.62e-06
	LOC105376023	hg38_genes_exons	0.779065	0.618166	0.282743	1.62e-06
	MT2A	hg38_genes_1to5kb	0.338566	0.507741	-0.448841	1.62e-06
	RAB17	hg38_genes_5UTRs	0.610938	0.344162	0.649498	1.62e-06
	RTN4RL1	hg38_genes_introns	0.623773	0.580976	0.0849102	1.62e-06
	STING1	hg38_genes_promoters	0.253093	0.470433	-0.655197	1.62e-06
	WSPAR	hg38_All_gene	0.842322	0.770473	0.111347	1.62e-06
	GRXCR2	hg38_genes_1to5kb	0.651866	0.772051	-0.207525	1.63e-06
	SOCS3-DT	hg38_genes_1to5kb	0.111325	0.169323	-0.316629	1.63e-06
	MIR8073	hg38_cpg_inter	0.444689	0.613831	-0.37507	1.65e-06
	CDH26	hg38_genes_1to5kb	0.644758	0.760083	-0.201407	1.65e-06
	ZNF704	hg38_genes_3UTRs	0.860972	0.776119	0.129828	1.65e-06
	AP5B1	hg38_cpg_shores	0.866189	0.752562	0.175659	1.66e-06
	NICN1	hg38_cpg_inter	0.722867	0.603244	0.219416	1.66e-06
	GMDS	hg38_All_gene	0.69243	0.732542	-0.0691123	1.66e-06
	CSF1	hg38_cpg_shores	0.194366	0.299865	-0.411794	1.67e-06
	LOC107986166	hg38_cpg_inter	0.811703	0.717743	0.152499	1.67e-06
	RASSF6	hg38_cpg_shores	0.462725	0.300345	0.466507	1.67e-06
	TAS1R2	hg38_cpg_shelves	0.776558	0.837457	-0.0943021	1.67e-06
	BACE2	hg38_genes_introns	0.803317	0.752522	0.0811824	1.67e-06
	LOC105377530	hg38_genes_1to5kb	0.699103	0.502505	0.393197	1.67e-06
	SLC35F4	hg38_genes_introns	0.667903	0.705098	-0.0661365	1.67e-06
	ADAMTSL2	hg38_All_gene	0.606144	0.651008	-0.0859155	1.67e-06
	C16orf89	hg38_All_gene	0.710448	0.76529	-0.0917248	1.67e-06
	DAGLA	hg38_cpg_shelves	0.675542	0.750323	-0.128839	1.68e-06
	MIR6859-2	hg38_cpg_inter	0.526594	0.706079	-0.351012	1.68e-06
	CASKIN1	hg38_genes_1to5kb	0.773337	0.817484	-0.0692115	1.68e-06
	SUSD6	hg38_genes_promoters	0.0949358	0.0407297	0.40825	1.68e-06
	TRAPPC10	hg38_genes_1to5kb	0.806125	0.736421	0.112256	1.68e-06
	PHOX2A	hg38_cpg_shores	0.241128	0.316304	-0.269425	1.69e-06
	ALS2CL	hg38_genes_exons	0.756235	0.855485	-0.153968	1.69e-06
	C1QL3	hg38_genes_1to5kb	0.640717	0.758344	-0.206164	1.69e-06
	CLDN15	hg38_genes_1to5kb	0.626651	0.754227	-0.226172	1.69e-06
	GLTP	hg38_genes_introns	0.748369	0.693138	0.0942461	1.69e-06
	LINC02471	hg38_genes_introns	0.793322	0.634491	0.273968	1.7e-06
	LOC101929613	hg38_genes_exons	0.643434	0.737651	-0.166855	1.7e-06
	LOC107986638	hg38_genes_1to5kb	0.618721	0.709609	-0.166339	1.7e-06
	SORCS3	hg38_All_gene	0.608757	0.639808	-0.0597939	1.7e-06
	ADGRF5	hg38_genes_exons	0.691447	0.78814	-0.161477	1.71e-06
	CWH43	hg38_genes_introns	0.594743	0.660336	-0.125828	1.71e-06
	LOC105375825	hg38_genes_exons	0.859747	0.766637	0.143297	1.71e-06
	PCK1	hg38_genes_introns	0.766167	0.572178	0.354167	1.71e-06
	LOC105375070	hg38_cpg_inter	0.732302	0.686086	0.0799488	1.72e-06
	WDR82	hg38_genes_1to5kb	0.70055	0.565088	0.258575	1.72e-06
	BCR	hg38_cpg_shores	0.518649	0.405996	0.277573	1.73e-06
	DPT	hg38_cpg_shores	0.403833	0.239638	0.536347	1.73e-06
	EPS8L1	hg38_genes_3UTRs	0.155013	0.346335	-0.751258	1.73e-06
	MKNK2	hg38_genes_introns	0.448282	0.385488	0.167367	1.73e-06
	MYH16	hg38_All_gene	0.783682	0.818221	-0.0538217	1.73e-06
	LOC651337	hg38_cpg_shelves	0.749983	0.84931	-0.155127	1.74e-06
	SNX5	hg38_cpg_shelves	0.557111	0.369055	0.465335	1.74e-06
	SLC9A3R2	hg38_genes_exons	0.25907	0.421521	-0.508907	1.74e-06
	CAMKK1	hg38_cpg_shelves	0.748877	0.817499	-0.10906	1.75e-06
	TMEM88	hg38_cpg_shores	0.490178	0.648582	-0.330551	1.75e-06
	VSTM2L	hg38_cpg_inter	0.565084	0.62768	-0.125265	1.75e-06
	HYAL3	hg38_genes_1to5kb	0.509069	0.39573	0.284105	1.75e-06
	TNNT3	hg38_genes_1to5kb	0.819944	0.769838	0.0786036	1.75e-06
	UPB1	hg38_All_gene	0.610842	0.516197	0.198627	1.75e-06
	MPPE1	hg38_cpg_shelves	0.825612	0.723834	0.163375	1.76e-06
	LOC646588	hg38_genes_exons	0.769163	0.592264	0.318033	1.76e-06
	XAB2	hg38_genes_exons	0.817414	0.635655	0.309118	1.76e-06
	ABCB11	hg38_All_gene	0.779587	0.817576	-0.0593492	1.76e-06
	RBM47	hg38_cpg_shores	0.492321	0.300842	0.535704	1.77e-06
	TBC1D16	hg38_cpg_inter	0.785033	0.74004	0.0731525	1.77e-06
	TIMP3	hg38_cpg_shelves	0.487941	0.632205	-0.304935	1.77e-06
	TMEM182	hg38_cpg_inter	0.763735	0.79964	-0.0571383	1.77e-06
	ALDH1B1	hg38_genes_1to5kb	0.648639	0.483031	0.347516	1.77e-06
	LINC02220	hg38_genes_introns	0.718165	0.774505	-0.0933163	1.77e-06
	LINC02220	hg38_All_gene	0.717378	0.775329	-0.0959843	1.77e-06
	LOC101928923	hg38_All_gene	0.817153	0.788775	0.0441218	1.77e-06
	ILDR2	hg38_cpg_inter	0.759272	0.825823	-0.104686	1.78e-06
	NOL4	hg38_cpg_inter	0.732337	0.777393	-0.0738936	1.78e-06
	PCLO	hg38_cpg_inter	0.755146	0.81418	-0.0936582	1.78e-06
	SLC9A3R1-AS1	hg38_cpg_islands	0.0337307	0.0109378	0.223635	1.78e-06
	WNT10B	hg38_cpg_shelves	0.399855	0.30674	0.281754	1.78e-06
	ZNF462	hg38_cpg_inter	0.844383	0.81081	0.0508512	1.78e-06
	CCNK	hg38_genes_3UTRs	0.728337	0.877762	-0.232792	1.78e-06
	CDH13	hg38_cpg_inter	0.78639	0.761191	0.0404513	1.79e-06
	SLC5A12	hg38_cpg_inter	0.803785	0.713467	0.147591	1.79e-06
	MIR1302-3	hg38_genes_promoters	0.0491539	0.0230009	0.234757	1.79e-06
	TINAGL1	hg38_genes_3UTRs	0.434115	0.754441	-0.653442	1.79e-06
	FABP3	hg38_All_gene	0.421711	0.320728	0.294616	1.79e-06
	DNMBP-AS1	hg38_cpg_inter	0.821481	0.748775	0.115311	1.8e-06
	LINC01239	hg38_cpg_inter	0.728215	0.78086	-0.0863795	1.8e-06
	MEIS1-AS2	hg38_cpg_shores	0.433966	0.302759	0.385961	1.8e-06
	LINC01036	hg38_genes_introns	0.718146	0.762188	-0.0734575	1.8e-06
	AGBL4-IT1	hg38_All_gene	0.744412	0.811246	-0.106848	1.8e-06
	ADORA2A-AS1	hg38_cpg_islands	0.322897	0.14524	0.728926	1.81e-06
	DUSP7	hg38_cpg_inter	0.731388	0.856186	-0.196263	1.81e-06
	ZBTB44-DT	hg38_cpg_inter	0.73533	0.771443	-0.0593215	1.81e-06
	MIR3659	hg38_genes_promoters	0.743895	0.519375	0.431281	1.81e-06
	SNHG20	hg38_genes_introns	0.523119	0.615896	-0.193013	1.81e-06
	TMEM132E	hg38_cpg_shelves	0.652232	0.554947	0.192923	1.82e-06
	ABCC4	hg38_genes_1to5kb	0.829093	0.716066	0.181911	1.82e-06
	KAT2A	hg38_genes_1to5kb	0.611719	0.534183	0.160436	1.82e-06
	LINC01016	hg38_genes_exons	0.796764	0.859931	-0.0956255	1.82e-06
	LOC105371371	hg38_genes_promoters	0.564838	0.814024	-0.444904	1.82e-06
	SNRPD3	hg38_genes_introns	0.620721	0.544556	0.155429	1.82e-06
	IRF1-AS1	hg38_All_gene	0.452654	0.506687	-0.129004	1.82e-06
	DPEP1	hg38_genes_promoters	0.630041	0.698594	-0.125377	1.83e-06
	ESRP2	hg38_genes_promoters	0.190422	0.108222	0.435581	1.83e-06
	GSN-AS1	hg38_genes_exons	0.44117	0.611801	-0.38004	1.84e-06
	LINC01505	hg38_genes_1to5kb	0.797173	0.706032	0.150133	1.84e-06
	ST7-AS1	hg38_genes_1to5kb	0.837651	0.621849	0.366197	1.84e-06
	GSN-AS1	hg38_All_gene	0.349976	0.489669	-0.371956	1.84e-06
	CLCNKA	hg38_cpg_inter	0.6588	0.600082	0.112342	1.85e-06
	MBD3	hg38_cpg_shelves	0.788677	0.723274	0.107154	1.85e-06
	S1PR1	hg38_cpg_shelves	0.528539	0.723421	-0.376507	1.85e-06
	LINC02463	hg38_genes_introns	0.75012	0.717843	0.054217	1.85e-06
	LINC02691	hg38_genes_introns	0.709339	0.650358	0.105772	1.85e-06
	SPSB1	hg38_genes_introns	0.711553	0.766033	-0.091022	1.85e-06
	LINC00955	hg38_genes_introns	0.740311	0.622391	0.211355	1.86e-06
	CISH	hg38_All_gene	0.197408	0.133293	0.319882	1.86e-06
	IGF1R	hg38_All_gene	0.613307	0.582898	0.0606799	1.86e-06
	ADD2	hg38_cpg_inter	0.750332	0.78803	-0.0608317	1.87e-06
	DPYSL5	hg38_cpg_inter	0.711931	0.74229	-0.0514053	1.87e-06
	KLHL25	hg38_cpg_inter	0.790618	0.73454	0.0911813	1.87e-06
	SMPD5	hg38_All_gene	0.160427	0.293812	-0.55318	1.87e-06
	HERC1	hg38_cpg_shelves	0.644711	0.773367	-0.22299	1.88e-06
	BAIAP2L2	hg38_genes_5UTRs	0.693865	0.356215	0.766943	1.88e-06
	HOXC10	hg38_genes_introns	0.148664	0.0846386	0.3845	1.88e-06
	SERPINA12	hg38_genes_introns	0.695084	0.746022	-0.0869374	1.88e-06
	SPAG5-AS1	hg38_genes_introns	0.668531	0.55187	0.229408	1.88e-06
	INSL6	hg38_cpg_shelves	0.686969	0.807553	-0.199761	1.89e-06
	FMNL3	hg38_genes_introns	0.547357	0.625693	-0.158996	1.89e-06
	LBR	hg38_genes_3UTRs	0.821394	0.670095	0.251314	1.89e-06
	MIR6859-2	hg38_genes_1to5kb	0.524545	0.705093	-0.353842	1.89e-06
	LOC112268253	hg38_All_gene	0.588459	0.527493	0.128869	1.89e-06
	MAPKAPK2	hg38_cpg_inter	0.677604	0.619741	0.107948	1.9e-06
	MIR2355	hg38_cpg_inter	0.711736	0.827195	-0.186485	1.9e-06
	KCNQ3	hg38_genes_introns	0.70287	0.745367	-0.0722203	1.9e-06
	LOC100129484	hg38_genes_promoters	0.323171	0.0338746	1.49616	1.9e-06
	TMEM51-AS2	hg38_genes_1to5kb	0.743279	0.599468	0.261237	1.9e-06
	LOC285593	hg38_All_gene	0.779752	0.786227	-0.0102885	1.9e-06
	C5AR1	hg38_genes_promoters	0.309063	0.462909	-0.437689	1.91e-06
	LGR4-AS1	hg38_genes_1to5kb	0.63061	0.424096	0.460583	1.91e-06
	WASH9P	hg38_genes_introns	0.601952	0.753113	-0.272547	1.91e-06
	ZC3H12D	hg38_genes_3UTRs	0.879202	0.776185	0.156154	1.91e-06
	SMIM5	hg38_All_gene	0.607744	0.525738	0.171233	1.91e-06
	ENO1-AS1	hg38_cpg_shores	0.229469	0.120717	0.528663	1.92e-06
	MIR5094	hg38_cpg_inter	0.806729	0.599372	0.363181	1.92e-06
	PRX	hg38_cpg_inter	0.527846	0.643869	-0.235995	1.92e-06
	TBXA2R	hg38_genes_introns	0.430034	0.557063	-0.297328	1.92e-06
	CHPT1	hg38_cpg_shores	0.575145	0.433322	0.326555	1.93e-06
	MIR3154	hg38_cpg_inter	0.199755	0.375723	-0.624658	1.93e-06
	LINC00479	hg38_genes_introns	0.693138	0.505498	0.375854	1.93e-06
	LINC01118	hg38_genes_1to5kb	0.459898	0.592971	-0.295742	1.93e-06
	NEGR1-IT1	hg38_genes_introns	0.724886	0.80292	-0.12673	1.93e-06
	TSTD1	hg38_cpg_islands	0.304911	0.134742	0.726963	1.94e-06
	SBF1	hg38_genes_3UTRs	0.78119	0.562895	0.397626	1.94e-06
	FUOM	hg38_cpg_shores	0.789295	0.653825	0.23136	1.95e-06
	HOXC6	hg38_genes_1to5kb	0.223734	0.158422	0.299177	1.95e-06
	LOC107984626	hg38_genes_introns	0.805937	0.75912	0.074441	1.95e-06
	PAFAH1B2P2	hg38_genes_1to5kb	0.601235	0.780107	-0.31765	1.95e-06
	VAC14-AS1	hg38_genes_1to5kb	0.664482	0.756736	-0.15944	1.95e-06
	CTDSPL	hg38_cpg_inter	0.683909	0.73425	-0.0871005	1.96e-06
	GNAS	hg38_cpg_inter	0.591167	0.688884	-0.184528	1.96e-06
	LOC105369576	hg38_cpg_inter	0.701124	0.775365	-0.124151	1.96e-06
	MIR1182	hg38_cpg_inter	0.711164	0.838286	-0.204178	1.96e-06
	MOB3B	hg38_cpg_inter	0.785767	0.75464	0.050168	1.96e-06
	PEPD	hg38_cpg_shelves	0.825664	0.735326	0.144051	1.96e-06
	FRMD1	hg38_genes_3UTRs	0.720878	0.817142	-0.155495	1.96e-06
	LAMC2	hg38_genes_exons	0.765392	0.631404	0.235284	1.96e-06
	LOC107984255	hg38_genes_1to5kb	0.596154	0.748722	-0.276867	1.96e-06
	MCF2L	hg38_genes_introns	0.719669	0.75927	-0.0660999	1.96e-06
	HPCAL1	hg38_All_gene	0.67684	0.621147	0.103853	1.96e-06
	LINGO1-AS2	hg38_cpg_inter	0.660591	0.704786	-0.0789615	1.97e-06
	LOC105373411	hg38_cpg_inter	0.837769	0.809456	0.0430625	1.97e-06
	LOC338963	hg38_cpg_shelves	0.687347	0.790887	-0.173073	1.97e-06
	BCAN-AS1	hg38_genes_promoters	0.204775	0.45751	-0.8208	1.97e-06
	HOXB-AS3	hg38_All_gene	0.23906	0.185056	0.23165	1.97e-06
	RIDA	hg38_cpg_shelves	0.765436	0.617486	0.262148	1.98e-06
	LOC112268253	hg38_genes_introns	0.5651	0.497975	0.147629	1.98e-06
	LOC105371372	hg38_genes_introns	0.53913	0.81414	-0.499874	1.99e-06
	LOC105376291	hg38_genes_introns	0.739725	0.640029	0.176728	1.99e-06
	MYO3B	hg38_genes_introns	0.727854	0.760249	-0.0537842	1.99e-06
	WDR11-DT	hg38_genes_introns	0.765896	0.804401	-0.0610445	1.99e-06
	NEGR1-IT1	hg38_All_gene	0.728996	0.803065	-0.119998	1.99e-06
	NEDD4L	hg38_cpg_shelves	0.805674	0.69094	0.189813	2e-06
	SLC7A7	hg38_cpg_inter	0.760291	0.649056	0.193713	2e-06
	G0S2	hg38_cpg_shores	0.393987	0.171179	0.80923	2.01e-06
	GIMAP7	hg38_cpg_inter	0.594863	0.723658	-0.237461	2.01e-06
	SPRY4-AS1	hg38_cpg_shores	0.306567	0.434868	-0.375502	2.01e-06
	ARHGEF15	hg38_genes_introns	0.494289	0.620343	-0.267293	2.01e-06
	ETS2	hg38_genes_3UTRs	0.211987	0.475841	-0.834292	2.01e-06
	TULP3	hg38_genes_1to5kb	0.839541	0.754941	0.132436	2.01e-06
	VSIG8	hg38_genes_introns	0.63327	0.692539	-0.108575	2.01e-06
	LINC01303	hg38_All_gene	0.661739	0.481575	0.375199	2.01e-06
	TPCN2	hg38_All_gene	0.691166	0.663383	0.0499668	2.01e-06
	BCAR3-AS1	hg38_cpg_inter	0.677885	0.538765	0.274521	2.02e-06
	PAK4	hg38_cpg_shores	0.737734	0.659465	0.137206	2.02e-06
	ZBP1	hg38_cpg_inter	0.767906	0.712456	0.0924958	2.02e-06
	ADAMTS9-AS1	hg38_genes_promoters	0.564938	0.378281	0.455103	2.02e-06
	CACNA2D3-AS1	hg38_genes_introns	0.69612	0.769306	-0.123175	2.02e-06
	LOC107984627	hg38_genes_promoters	0.237383	0.49652	-0.778284	2.02e-06
	MAPKAPK3	hg38_genes_1to5kb	0.407099	0.305162	0.306814	2.02e-06
	LINC01736	hg38_All_gene	0.734869	0.797131	-0.100855	2.02e-06
	LINC02463	hg38_All_gene	0.754805	0.72323	0.0527291	2.02e-06
	FRMPD1	hg38_cpg_inter	0.715345	0.758048	-0.0715098	2.03e-06
	GPC1	hg38_cpg_shelves	0.727069	0.799759	-0.118108	2.03e-06
	LOC107984109	hg38_cpg_shores	0.375319	0.256468	0.391288	2.03e-06
	SLC9A3R2	hg38_cpg_inter	0.520076	0.750277	-0.44027	2.03e-06
	IRF1-AS1	hg38_genes_introns	0.557283	0.629604	-0.14535	2.03e-06
	ZZZ3	hg38_genes_3UTRs	0.801061	0.568966	0.416243	2.03e-06
	LOC105373873	hg38_cpg_inter	0.731432	0.578641	0.283499	2.04e-06
	LOC105370455	hg38_genes_introns	0.0629081	0.0903695	-0.196787	2.04e-06
	SMIM38	hg38_genes_promoters	0.658683	0.811171	-0.256503	2.04e-06
	LOC107983976	hg38_All_gene	0.611794	0.572564	0.0789365	2.04e-06
	CDC42EP1	hg38_cpg_shelves	0.394062	0.536228	-0.34924	2.05e-06
	DNAI7	hg38_cpg_shelves	0.817726	0.716481	0.163907	2.05e-06
	KCNAB2	hg38_cpg_shelves	0.853127	0.811789	0.0622981	2.05e-06
	SLC44A3-AS1	hg38_cpg_shores	0.514444	0.254717	0.751893	2.05e-06
	ZDHHC11B	hg38_cpg_shelves	0.651509	0.756538	-0.18302	2.05e-06
	PFKFB2	hg38_genes_3UTRs	0.847231	0.777264	0.10775	2.05e-06
	MROH1	hg38_cpg_shelves	0.810739	0.858541	-0.0718794	2.06e-06
	AFAP1-AS1	hg38_genes_promoters	0.875123	0.738522	0.211873	2.06e-06
	CLIC5	hg38_genes_3UTRs	0.80973	0.902098	-0.135952	2.06e-06
	RETREG1	hg38_All_gene	0.583349	0.629018	-0.0901402	2.06e-06
	ROBO4	hg38_All_gene	0.508776	0.644888	-0.280675	2.06e-06
	LINC00917	hg38_cpg_inter	0.682952	0.615315	0.126131	2.07e-06
	NINL	hg38_cpg_shelves	0.851899	0.741874	0.172386	2.07e-06
	CCRL2	hg38_genes_5UTRs	0.0824561	0.389744	-1.31105	2.07e-06
	LOC101929217	hg38_genes_promoters	0.28623	0.572715	-0.762692	2.07e-06
	RBMS1	hg38_All_gene	0.424426	0.503647	-0.194325	2.07e-06
	HOXB3	hg38_cpg_shores	0.322344	0.244171	0.277093	2.08e-06
	LOC105374122	hg38_cpg_inter	0.700403	0.740516	-0.0684617	2.08e-06
	CREBL2	hg38_genes_3UTRs	0.603593	0.817434	-0.371279	2.08e-06
	GDPD3	hg38_genes_5UTRs	0.468048	0.162044	1.04688	2.08e-06
	IRF2BP2	hg38_genes_3UTRs	0.0742671	0.00945454	0.567585	2.08e-06
	MIR6824	hg38_genes_promoters	0.835505	0.555319	0.497581	2.08e-06
	LINC01967	hg38_All_gene	0.733974	0.783704	-0.0811949	2.08e-06
	ITM2B	hg38_genes_1to5kb	0.606975	0.427863	0.404871	2.09e-06
	C1orf116	hg38_genes_exons	0.839615	0.754461	0.133334	2.1e-06
	C10orf67	hg38_cpg_inter	0.716696	0.774882	-0.0964374	2.11e-06
	CLDN4	hg38_genes_5UTRs	0.43871	0.11188	1.2508	2.11e-06
	NDUFS2	hg38_genes_promoters	0.180075	0.275472	-0.392538	2.11e-06
	PXDC1	hg38_cpg_shelves	0.700262	0.820196	-0.195761	2.12e-06
	LINC02192	hg38_genes_introns	0.763483	0.704517	0.0990736	2.12e-06
	MAGI1-IT1	hg38_genes_exons	0.66318	0.455851	0.440358	2.12e-06
	PDE3A	hg38_genes_introns	0.724272	0.774047	-0.08217	2.12e-06
	LINC02715	hg38_All_gene	0.749108	0.802631	-0.0857386	2.12e-06
	ADAMTS4	hg38_cpg_shores	0.27561	0.433025	-0.478132	2.13e-06
	NDRG1	hg38_cpg_inter	0.744411	0.66229	0.143143	2.13e-06
	SEC14L6	hg38_cpg_inter	0.788389	0.836795	-0.0745008	2.13e-06
	LOC102724030	hg38_genes_promoters	0.864175	0.557477	0.535445	2.13e-06
	LINC01085	hg38_All_gene	0.714637	0.790803	-0.125272	2.13e-06
	PCBD2	hg38_All_gene	0.509724	0.379038	0.332599	2.13e-06
	TBC1D2B	hg38_All_gene	0.614037	0.661569	-0.0899285	2.13e-06
	NKX1-2	hg38_cpg_islands	0.0181095	0.0370194	-0.179047	2.14e-06
	VPS37B	hg38_cpg_shores	0.529335	0.390089	0.345208	2.14e-06
	HSPB7	hg38_genes_introns	0.683905	0.558793	0.24241	2.14e-06
	LINC01960	hg38_genes_promoters	0.655754	0.439539	0.467794	2.14e-06
	WBP2	hg38_genes_3UTRs	0.551525	0.704069	-0.293348	2.14e-06
	AGBL4	hg38_All_gene	0.721003	0.751101	-0.0504358	2.14e-06
	ALDH4A1	hg38_cpg_shores	0.643731	0.536915	0.215832	2.15e-06
	TUB-AS1	hg38_cpg_inter	0.701926	0.628592	0.133974	2.15e-06
	LOC101928658	hg38_genes_introns	0.786695	0.881864	-0.143245	2.15e-06
	TMEM120B	hg38_genes_1to5kb	0.679856	0.599198	0.152346	2.15e-06
	HPCAL1	hg38_cpg_inter	0.724255	0.649371	0.133172	2.16e-06
	MGC27382	hg38_cpg_inter	0.698323	0.760721	-0.105393	2.16e-06
	PLD6	hg38_cpg_islands	0.109997	0.0479236	0.442509	2.16e-06
	RANBP3	hg38_cpg_inter	0.6876	0.740282	-0.0906252	2.16e-06
	B4GALT4	hg38_genes_3UTRs	0.832423	0.531861	0.543568	2.16e-06
	LOC102724945	hg38_genes_1to5kb	0.81907	0.766528	0.0826136	2.16e-06
	LOC105376512	hg38_genes_introns	0.483736	0.378513	0.273787	2.16e-06
	NR4A2	hg38_genes_3UTRs	0.805409	0.415739	0.782933	2.16e-06
	ACSL6-AS1	hg38_cpg_inter	0.632789	0.73382	-0.180559	2.17e-06
	PTPN3	hg38_cpg_shores	0.34891	0.272981	0.251911	2.17e-06
	AKR1B10	hg38_genes_introns	0.722384	0.784232	-0.101633	2.17e-06
	IFI44	hg38_cpg_inter	0.680306	0.781581	-0.170898	2.18e-06
	NFIA	hg38_cpg_inter	0.790318	0.760485	0.047805	2.18e-06
	ESPN	hg38_genes_promoters	0.108866	0.169492	-0.332543	2.18e-06
	TMEM182	hg38_All_gene	0.66623	0.678865	-0.022855	2.18e-06
	DSCAML1	hg38_genes_introns	0.731845	0.764538	-0.0540206	2.19e-06
	LOC105378138	hg38_genes_introns	0.701146	0.513863	0.370889	2.19e-06
	LOC105375421	hg38_All_gene	0.558206	0.570472	-0.0256724	2.19e-06
	LOC112268253	hg38_cpg_inter	0.71205	0.653736	0.10418	2.2e-06
	TMEM51-AS2	hg38_cpg_inter	0.7466	0.637811	0.19234	2.2e-06
	FMO1	hg38_genes_promoters	0.688889	0.336524	0.818426	2.2e-06
	GIMAP7	hg38_genes_introns	0.41337	0.606004	-0.441282	2.2e-06
	LINC01250	hg38_genes_introns	0.721796	0.749714	-0.0467965	2.2e-06
	LOC105375878	hg38_cpg_inter	0.68679	0.77211	-0.144179	2.21e-06
	SMPD5	hg38_cpg_islands	0.0684105	0.194411	-0.723747	2.21e-06
	LEP	hg38_genes_introns	0.751217	0.802119	-0.0814666	2.21e-06
	LOC101928004	hg38_cpg_inter	0.644426	0.580311	0.125525	2.22e-06
	MIR3189	hg38_cpg_shelves	0.802239	0.677658	0.208155	2.22e-06
	SERINC5	hg38_genes_1to5kb	0.632388	0.509111	0.256297	2.22e-06
	LINC00261	hg38_cpg_shores	0.0920967	0.14345	-0.306316	2.23e-06
	LOC107986453	hg38_cpg_inter	0.750592	0.813559	-0.100189	2.23e-06
	COL12A1	hg38_genes_3UTRs	0.322451	0.0962289	1.01619	2.23e-06
	LOC646588	hg38_genes_promoters	0.739472	0.560781	0.334073	2.23e-06
	MIR608	hg38_genes_promoters	0.739244	0.898113	-0.243456	2.23e-06
	ESRRG	hg38_cpg_shelves	0.831636	0.731517	0.159489	2.24e-06
	CDC42BPG	hg38_genes_3UTRs	0.645455	0.826392	-0.304331	2.25e-06
	HSD11B2	hg38_genes_1to5kb	0.652753	0.514991	0.28126	2.25e-06
	MYLK	hg38_genes_exons	0.632418	0.720855	-0.159321	2.25e-06
	CDH26	hg38_genes_exons	0.644321	0.793573	-0.255808	2.26e-06
	CNOT9	hg38_genes_3UTRs	0.767115	0.880026	-0.171931	2.26e-06
	FAM110A	hg38_genes_introns	0.398986	0.304551	0.286698	2.26e-06
	KLRK1	hg38_genes_1to5kb	0.552846	0.721183	-0.320013	2.26e-06
	LOC101927668	hg38_genes_introns	0.722625	0.7757	-0.0876197	2.26e-06
	PGA3	hg38_genes_introns	0.604666	0.749086	-0.26054	2.26e-06
	LINC02543	hg38_All_gene	0.693154	0.807384	-0.188551	2.26e-06
	LDHAL6B	hg38_cpg_inter	0.600877	0.893805	-0.489081	2.27e-06
	LOC105369344	hg38_cpg_inter	0.563495	0.67092	-0.209176	2.27e-06
	EIF3M	hg38_cpg_inter	0.683947	0.799305	-0.192324	2.28e-06
	GUCA1A	hg38_cpg_islands	0.0893175	0.186156	-0.53789	2.28e-06
	MIR608	hg38_cpg_inter	0.75406	0.904362	-0.227717	2.29e-06
	SEMA4B	hg38_cpg_inter	0.783083	0.746269	0.0597065	2.29e-06
	VWC2L	hg38_All_gene	0.660563	0.705293	-0.0798944	2.29e-06
	LINC01625	hg38_genes_exons	0.82655	0.712713	0.183822	2.3e-06
	LOC105375120	hg38_genes_introns	0.711959	0.824786	-0.182446	2.3e-06
	TEX55	hg38_cpg_inter	0.783138	0.702028	0.134974	2.31e-06
	SLC22A7	hg38_genes_exons	0.717704	0.576162	0.265278	2.31e-06
	DOT1L	hg38_cpg_inter	0.628289	0.696995	-0.125927	2.32e-06
	MKNK2	hg38_cpg_shores	0.679704	0.606792	0.137026	2.32e-06
	PTPRD	hg38_cpg_inter	0.761129	0.797277	-0.0576833	2.32e-06
	SLC22A12	hg38_cpg_inter	0.769924	0.685073	0.143713	2.32e-06
	LOC112268122	hg38_genes_introns	0.620066	0.707616	-0.160284	2.32e-06
	ABCC12	hg38_All_gene	0.775724	0.750295	0.0413162	2.32e-06
	GUCA1ANB	hg38_All_gene	0.710595	0.779164	-0.113781	2.32e-06
	PEX14	hg38_cpg_inter	0.785581	0.741793	0.0711005	2.33e-06
	PLCE1	hg38_cpg_shelves	0.753161	0.877551	-0.191119	2.33e-06
	RASGEF1A	hg38_cpg_inter	0.775321	0.81114	-0.0562851	2.33e-06
	CARMN	hg38_All_gene	0.559505	0.652517	-0.183814	2.33e-06
	CRYBB3	hg38_All_gene	0.778892	0.71114	0.112406	2.33e-06
	ANKS6	hg38_cpg_shelves	0.868846	0.783467	0.129588	2.34e-06
	ARHGAP28	hg38_genes_1to5kb	0.730534	0.801947	-0.115662	2.35e-06
	CCAR2	hg38_cpg_shores	0.486624	0.614019	-0.272966	2.36e-06
	DKK3	hg38_cpg_inter	0.725272	0.773908	-0.0802489	2.36e-06
	TESC	hg38_cpg_inter	0.780335	0.748741	0.051246	2.36e-06
	ZNF511	hg38_genes_1to5kb	0.61253	0.46782	0.315106	2.36e-06
	GALM	hg38_All_gene	0.758552	0.709102	0.0830903	2.36e-06
	C1QTNF3	hg38_genes_1to5kb	0.841877	0.872223	-0.0445832	2.37e-06
	RETREG1	hg38_genes_1to5kb	0.725548	0.816406	-0.146425	2.37e-06
	IGLL5	hg38_All_gene	0.720005	0.778713	-0.0969047	2.37e-06
	CHCHD6	hg38_cpg_inter	0.84547	0.866845	-0.0314311	2.38e-06
	LOC105373390	hg38_cpg_shelves	0.789958	0.837753	-0.0734611	2.38e-06
	FBLN1	hg38_All_gene	0.681807	0.63584	0.0846305	2.38e-06
	ACSL5	hg38_cpg_inter	0.729972	0.772483	-0.0700071	2.39e-06
	AGA	hg38_cpg_shores	0.511094	0.337232	0.460622	2.39e-06
	MIR29B2	hg38_cpg_inter	0.674468	0.79231	-0.198369	2.39e-06
	MIR5190	hg38_cpg_inter	0.820007	0.725581	0.151878	2.39e-06
	PLAAT2	hg38_cpg_inter	0.797293	0.74032	0.091991	2.39e-06
	PPL	hg38_cpg_shelves	0.755814	0.812779	-0.0904117	2.39e-06
	SAMD11	hg38_cpg_shelves	0.807144	0.729749	0.125051	2.39e-06
	UGT2B4	hg38_cpg_inter	0.687261	0.739169	-0.0893704	2.39e-06
	NOL3	hg38_genes_1to5kb	0.333061	0.413341	-0.23298	2.39e-06
	TBKBP1	hg38_genes_5UTRs	0.160652	0.342401	-0.710398	2.39e-06
	XXYLT1-AS2	hg38_All_gene	0.594257	0.711376	-0.217643	2.39e-06
	LINC02550	hg38_genes_introns	0.747211	0.808656	-0.0982131	2.4e-06
	LINC02715	hg38_genes_introns	0.744336	0.798161	-0.0866688	2.4e-06
	SMTNL2	hg38_genes_introns	0.555727	0.479257	0.171915	2.4e-06
	CCDC167	hg38_All_gene	0.605601	0.555539	0.102405	2.4e-06
	MAB21L4	hg38_All_gene	0.772784	0.631523	0.246985	2.4e-06
	SYNPR	hg38_cpg_inter	0.712911	0.752694	-0.0669212	2.41e-06
	XAB2	hg38_cpg_shores	0.791151	0.720767	0.115327	2.41e-06
	LOC101928923	hg38_genes_introns	0.817283	0.789323	0.0434556	2.41e-06
	ADORA2A-AS1	hg38_genes_promoters	0.529023	0.239801	0.842234	2.42e-06
	AMPD3	hg38_genes_1to5kb	0.509596	0.432508	0.186844	2.42e-06
	KREMEN1	hg38_genes_3UTRs	0.743711	0.828618	-0.134535	2.42e-06
	PPP1R15A	hg38_All_gene	0.22793	0.271756	-0.168868	2.42e-06
	PRKCZ	hg38_cpg_shores	0.689676	0.738113	-0.0833225	2.43e-06
	HOXA2	hg38_genes_promoters	0.151175	0.374134	-0.853846	2.43e-06
	CDH11	hg38_cpg_inter	0.784917	0.73573	0.0801743	2.44e-06
	ITPKB-IT1	hg38_cpg_inter	0.610856	0.676307	-0.122932	2.44e-06
	UROC1	hg38_genes_introns	0.763717	0.796172	-0.0517467	2.44e-06
	ZBTB46	hg38_genes_1to5kb	0.426311	0.543712	-0.278518	2.44e-06
	PKD1L2	hg38_All_gene	0.724367	0.752147	-0.0464304	2.44e-06
	EFNA4	hg38_cpg_islands	0.121088	0.0244601	0.719416	2.45e-06
	NUMA1	hg38_cpg_inter	0.627168	0.581588	0.0901866	2.45e-06
	EPCAM-DT	hg38_genes_introns	0.745731	0.711275	0.0582501	2.45e-06
	TEX2	hg38_genes_introns	0.744421	0.696387	0.0819926	2.45e-06
	TMEM25	hg38_genes_1to5kb	0.659215	0.515491	0.29207	2.45e-06
	FGF17	hg38_All_gene	0.450469	0.545499	-0.220498	2.45e-06
	PROSER2-AS1	hg38_All_gene	0.719165	0.6574	0.109619	2.45e-06
	CCT6A	hg38_cpg_shelves	0.821469	0.681994	0.229998	2.46e-06
	LOC100130357	hg38_cpg_inter	0.857621	0.803817	0.0812411	2.46e-06
	LOC112268198	hg38_genes_exons	0.286107	0.429701	-0.432199	2.46e-06
	SMG6	hg38_genes_introns	0.672458	0.726759	-0.0950366	2.46e-06
	CRNN	hg38_All_gene	0.655783	0.573755	0.160135	2.46e-06
	LOC112268198	hg38_All_gene	0.510834	0.573318	-0.135234	2.46e-06
	LOC105373742	hg38_cpg_inter	0.743128	0.645462	0.172184	2.47e-06
	PAK1	hg38_cpg_inter	0.793889	0.83303	-0.0601796	2.47e-06
	ZBTB20-AS3	hg38_cpg_inter	0.796519	0.628952	0.289542	2.47e-06
	CD4	hg38_genes_introns	0.664493	0.714904	-0.0892977	2.47e-06
	NOVA1-DT	hg38_All_gene	0.560308	0.593249	-0.0677307	2.47e-06
	TENT4B	hg38_cpg_inter	0.783981	0.732528	0.0840659	2.48e-06
	LINC01303	hg38_genes_introns	0.630016	0.43918	0.420352	2.48e-06
	SDK2	hg38_genes_3UTRs	0.553054	0.686056	-0.258403	2.48e-06
	LINC00917	hg38_All_gene	0.682952	0.615315	0.126131	2.48e-06
	LINC01040	hg38_All_gene	0.741379	0.820084	-0.125443	2.48e-06
	LINC01622	hg38_All_gene	0.735765	0.77376	-0.0623166	2.48e-06
	LOC107984626	hg38_All_gene	0.802276	0.760713	0.0661595	2.48e-06
	ZNF710-AS1	hg38_All_gene	0.827006	0.816049	0.0167006	2.48e-06
	CIT	hg38_cpg_shores	0.627173	0.449192	0.389531	2.49e-06
	BBOX1	hg38_All_gene	0.771969	0.709571	0.104023	2.49e-06
	CACNA2D3-AS1	hg38_All_gene	0.710571	0.776871	-0.110159	2.5e-06
	LINC01150	hg38_All_gene	0.796831	0.751448	0.072835	2.5e-06
	TCL6	hg38_All_gene	0.721754	0.655274	0.117962	2.5e-06
	ANXA2	hg38_cpg_shelves	0.564133	0.73332	-0.316733	2.51e-06
	SMIM3	hg38_cpg_shelves	0.48329	0.655383	-0.359423	2.51e-06
	LOC100507437	hg38_genes_introns	0.774	0.88112	-0.162409	2.51e-06
	LOC101929538	hg38_genes_exons	0.535354	0.279539	0.706958	2.51e-06
	SUFU	hg38_All_gene	0.597455	0.620576	-0.0454492	2.51e-06
	LOC105373414	hg38_genes_introns	0.877342	0.740741	0.211368	2.52e-06
	DMTN	hg38_cpg_shelves	0.635086	0.498774	0.28514	2.53e-06
	HAUS3	hg38_cpg_shelves	0.608128	0.784602	-0.311172	2.53e-06
	LOC107985079	hg38_cpg_inter	0.756745	0.718935	0.0632302	2.54e-06
	RAB3IL1	hg38_cpg_inter	0.753142	0.684848	0.116803	2.54e-06
	SDC2	hg38_cpg_inter	0.793589	0.760038	0.0536802	2.54e-06
	ALPL	hg38_genes_3UTRs	0.819026	0.501937	0.590506	2.54e-06
	LARP6	hg38_genes_3UTRs	0.847739	0.669073	0.29278	2.54e-06
	ADAMTS9-AS1	hg38_genes_1to5kb	0.757216	0.582739	0.317915	2.55e-06
	ALMS1P1	hg38_genes_1to5kb	0.685555	0.545835	0.272952	2.55e-06
	LOC105377727	hg38_genes_introns	0.779723	0.745564	0.0555261	2.55e-06
	GDF15	hg38_cpg_shelves	0.804429	0.68078	0.205959	2.56e-06
	LINC00997	hg38_cpg_islands	0.337676	0.145356	0.77514	2.56e-06
	MIR1178	hg38_cpg_inter	0.823014	0.734828	0.14086	2.56e-06
	GDF2	hg38_genes_3UTRs	0.7343	0.872943	-0.215796	2.56e-06
	CAPN13	hg38_All_gene	0.756944	0.803412	-0.0740795	2.56e-06
	RORA-AS2	hg38_All_gene	0.90604	0.821957	0.12273	2.56e-06
	PAPPA-AS2	hg38_cpg_inter	0.77007	0.827174	-0.0892245	2.57e-06
	LOC101927960	hg38_genes_promoters	0.710094	0.411321	0.638842	2.57e-06
	CTSK	hg38_All_gene	0.721614	0.780802	-0.0974912	2.57e-06
	CATSPER3	hg38_cpg_inter	0.78828	0.632417	0.26997	2.58e-06
	ZNF808	hg38_cpg_inter	0.833929	0.872396	-0.0567426	2.58e-06
	AGBL4-IT1	hg38_genes_introns	0.746565	0.812582	-0.105336	2.58e-06
	SLCO2B1	hg38_genes_1to5kb	0.705047	0.759217	-0.0912074	2.58e-06
	LOC107986010	hg38_All_gene	0.764489	0.84168	-0.120062	2.58e-06
	SEMA3G	hg38_All_gene	0.568455	0.675872	-0.207768	2.58e-06
	ADM5	hg38_genes_promoters	0.36329	0.620438	-0.610351	2.59e-06
	LOC107984990	hg38_genes_promoters	0.741201	0.339869	0.897876	2.59e-06
	MCRIP2	hg38_genes_exons	0.267681	0.174782	0.389441	2.59e-06
	SLC47A2	hg38_genes_1to5kb	0.695139	0.537268	0.308454	2.59e-06
	C15orf62	hg38_cpg_inter	0.807524	0.713729	0.152935	2.6e-06
	DBP	hg38_genes_3UTRs	0.157033	0.347652	-0.744913	2.6e-06
	FOLR1	hg38_genes_promoters	0.769953	0.565115	0.374975	2.6e-06
	MROH2A	hg38_genes_introns	0.765021	0.800902	-0.0570198	2.6e-06
	TMEM101	hg38_genes_1to5kb	0.800198	0.677162	0.205869	2.6e-06
	LOC101929538	hg38_All_gene	0.515898	0.404414	0.275698	2.6e-06
	FAHD1	hg38_cpg_shelves	0.838176	0.696061	0.23031	2.61e-06
	BRAP	hg38_genes_3UTRs	0.380787	0.620637	-0.559944	2.61e-06
	HNF1A	hg38_genes_exons	0.743583	0.557197	0.348476	2.61e-06
	LOC107986142	hg38_genes_1to5kb	0.654359	0.460232	0.413279	2.61e-06
	DIP2C-AS1	hg38_cpg_inter	0.757273	0.668607	0.152799	2.62e-06
	KRBA2	hg38_cpg_inter	0.761574	0.840559	-0.123123	2.62e-06
	MYPOP	hg38_All_gene	0.396887	0.339748	0.167289	2.62e-06
	ARHGEF16	hg38_cpg_inter	0.743558	0.809819	-0.106064	2.63e-06
	RASSF1-AS1	hg38_cpg_shelves	0.493971	0.66	-0.342821	2.63e-06
	TMEM178A	hg38_cpg_inter	0.775276	0.806367	-0.0489829	2.63e-06
	PLA2G15	hg38_genes_introns	0.691183	0.610049	0.151053	2.63e-06
	ITGAL	hg38_cpg_inter	0.760988	0.808586	-0.0754968	2.64e-06
	SCAMP4	hg38_cpg_shores	0.800913	0.749297	0.0827527	2.64e-06
	SOD2	hg38_cpg_shores	0.313946	0.227219	0.317574	2.64e-06
	EPAS1	hg38_All_gene	0.335683	0.389492	-0.159375	2.64e-06
	MIR141	hg38_cpg_inter	0.475051	0.59039	-0.253645	2.65e-06
	TEX2	hg38_cpg_inter	0.809707	0.770503	0.0618156	2.65e-06
	LOC105371855	hg38_cpg_inter	0.765639	0.72462	0.0680236	2.66e-06
	UBA7	hg38_genes_introns	0.496073	0.644483	-0.309126	2.66e-06
	LOC105370461	hg38_All_gene	0.588578	0.600701	-0.0243046	2.66e-06
	PTGDS	hg38_All_gene	0.407905	0.512934	-0.259531	2.66e-06
	TMIGD3	hg38_cpg_shores	0.386639	0.513378	-0.319285	2.67e-06
	ADGRL1	hg38_cpg_shores	0.685717	0.624611	0.113056	2.68e-06
	RGMA	hg38_cpg_shores	0.729557	0.660615	0.121355	2.68e-06
	TFAP2B	hg38_cpg_islands	0.0326301	0.0626313	-0.251358	2.68e-06
	TRIM56	hg38_genes_5UTRs	0.426698	0.684885	-0.553839	2.69e-06
	TUB-AS1	hg38_genes_1to5kb	0.76302	0.662388	0.173517	2.69e-06
	C10orf55	hg38_cpg_shelves	0.843475	0.675783	0.274303	2.7e-06
	AK2	hg38_genes_introns	0.633752	0.551177	0.166227	2.7e-06
	EVX1-AS	hg38_genes_introns	0.0953981	0.0727975	0.156088	2.7e-06
	TMED6	hg38_genes_1to5kb	0.855681	0.773834	0.125729	2.7e-06
	MIR497	hg38_All_gene	0.216737	0.255551	-0.155205	2.7e-06
	PTPN7	hg38_cpg_inter	0.614774	0.693606	-0.146083	2.71e-06
	SCARNA17	hg38_cpg_islands	0.0312811	0.00262244	0.292261	2.72e-06
	THSD7B	hg38_cpg_inter	0.725538	0.767619	-0.0696691	2.72e-06
	KLRK1-AS1	hg38_genes_promoters	0.516046	0.262764	0.725247	2.72e-06
	SGPP2	hg38_cpg_inter	0.761856	0.796783	-0.0557282	2.73e-06
	LINC01588	hg38_All_gene	0.521366	0.448546	0.172443	2.73e-06
	ADAT3	hg38_cpg_shores	0.747473	0.650764	0.169492	2.74e-06
	DCXR-DT	hg38_cpg_shores	0.734564	0.584431	0.276942	2.74e-06
	F11R	hg38_cpg_inter	0.771756	0.72778	0.0725414	2.74e-06
	GSN-AS1	hg38_cpg_inter	0.349976	0.489669	-0.371956	2.74e-06
	B3GAT1	hg38_genes_introns	0.661711	0.715068	-0.0946708	2.75e-06
	WBP2	hg38_genes_introns	0.60768	0.67491	-0.126655	2.75e-06
	CTRC	hg38_All_gene	0.776492	0.801401	-0.0393224	2.75e-06
	B4GALT1-AS1	hg38_cpg_inter	0.768261	0.630078	0.242455	2.76e-06
	SLC25A30-AS1	hg38_cpg_shelves	0.510357	0.294313	0.599541	2.76e-06
	CDKN2B-AS1	hg38_cpg_shores	0.398902	0.254878	0.463761	2.77e-06
	CKAP4	hg38_cpg_inter	0.789911	0.749728	0.0647974	2.77e-06
	MIR151B	hg38_cpg_inter	0.807272	0.875563	-0.101989	2.77e-06
	MIR196A2	hg38_genes_1to5kb	0.240414	0.131002	0.513376	2.77e-06
	SLC9A3R1	hg38_genes_introns	0.541906	0.440376	0.238272	2.77e-06
	GNRH1	hg38_All_gene	0.78799	0.870776	-0.125223	2.77e-06
	PARD6G	hg38_All_gene	0.593299	0.649494	-0.108669	2.77e-06
	CAPN13	hg38_cpg_inter	0.756944	0.803412	-0.0740795	2.78e-06
	TRIM25	hg38_genes_3UTRs	0.769505	0.867729	-0.150311	2.78e-06
	TRIM29	hg38_genes_1to5kb	0.744479	0.795157	-0.0817298	2.78e-06
	PHLDA3	hg38_cpg_shelves	0.691717	0.838223	-0.238033	2.79e-06
	AMDHD2	hg38_genes_introns	0.684598	0.608572	0.142267	2.79e-06
	ADGRG1	hg38_All_gene	0.550822	0.493485	0.127904	2.79e-06
	LOC112268433	hg38_cpg_inter	0.759124	0.68357	0.128877	2.8e-06
	CCRL2	hg38_genes_promoters	0.296404	0.52105	-0.61644	2.8e-06
	LINC02317	hg38_genes_introns	0.585313	0.429445	0.357409	2.8e-06
	TEX2	hg38_genes_1to5kb	0.788451	0.708579	0.132008	2.8e-06
	ASAH2	hg38_cpg_inter	0.730898	0.766232	-0.0583629	2.81e-06
	MTSS2	hg38_cpg_shores	0.663327	0.742944	-0.138808	2.81e-06
	FLI1	hg38_genes_1to5kb	0.344464	0.226315	0.41825	2.81e-06
	JAK3	hg38_cpg_shores	0.709278	0.631841	0.140537	2.82e-06
	OVGP1	hg38_cpg_inter	0.826355	0.760889	0.102857	2.82e-06
	LAMC2	hg38_genes_5UTRs	0.35012	0.0487596	1.4512	2.82e-06
	LOC101928047	hg38_genes_introns	0.704185	0.585092	0.223689	2.82e-06
	GATA5	hg38_cpg_shores	0.565639	0.687577	-0.234573	2.83e-06
	LIF	hg38_cpg_inter	0.730182	0.520908	0.404902	2.83e-06
	PUM2	hg38_cpg_shelves	0.8194	0.706122	0.184337	2.83e-06
	STK31	hg38_All_gene	0.742576	0.788206	-0.0739504	2.83e-06
	AQP3	hg38_cpg_shores	0.5	0.402778	0.243926	2.84e-06
	LINC01967	hg38_cpg_inter	0.733974	0.783704	-0.0811949	2.84e-06
	LOC729683	hg38_genes_promoters	0.00742608	0.0203016	-0.133863	2.84e-06
	NPHS1	hg38_genes_introns	0.539748	0.593067	-0.111312	2.84e-06
	TM4SF1	hg38_genes_introns	0.432508	0.707487	-0.578435	2.84e-06
	BAIAP2-DT	hg38_cpg_shelves	0.756144	0.611464	0.258763	2.85e-06
	WWC2	hg38_cpg_inter	0.793176	0.762654	0.0487737	2.85e-06
	GALM	hg38_genes_introns	0.796032	0.749226	0.0752458	2.85e-06
	KLC1	hg38_genes_3UTRs	0.700697	0.770454	-0.117006	2.85e-06
	USP31	hg38_genes_introns	0.724732	0.762374	-0.0625352	2.85e-06
	COG8	hg38_cpg_inter	0.813589	0.757643	0.0886647	2.86e-06
	MS4A18	hg38_cpg_inter	0.745793	0.800838	-0.0884304	2.86e-06
	SORCS2	hg38_cpg_shelves	0.687501	0.752111	-0.110391	2.86e-06
	SPOCK1	hg38_cpg_inter	0.736563	0.77017	-0.0552044	2.86e-06
	MIR29B2	hg38_genes_1to5kb	0.65338	0.781549	-0.219911	2.86e-06
	GRHPR	hg38_cpg_inter	0.792818	0.714337	0.128958	2.87e-06
	CDK2AP2	hg38_genes_exons	0.165924	0.095605	0.399175	2.87e-06
	LOC101927401	hg38_genes_1to5kb	0.633714	0.512991	0.25002	2.87e-06
	CCR7	hg38_genes_promoters	0.760391	0.489831	0.526126	2.88e-06
	SMCO4	hg38_cpg_inter	0.806533	0.769617	0.0583361	2.89e-06
	ZDHHC24	hg38_cpg_shelves	0.514527	0.618507	-0.217342	2.89e-06
	LIME1	hg38_genes_5UTRs	0.595506	0.359223	0.573337	2.89e-06
	VWA5B1	hg38_genes_introns	0.673275	0.732296	-0.102908	2.89e-06
	BMP10	hg38_cpg_inter	0.847359	0.768611	0.121843	2.9e-06
	LOC105377687	hg38_cpg_shelves	0.795861	0.707242	0.145981	2.9e-06
	CTNNBIP1	hg38_genes_introns	0.680793	0.71556	-0.060941	2.9e-06
	GUCA1ANB	hg38_genes_introns	0.690702	0.780445	-0.150586	2.9e-06
	RIMBP2	hg38_genes_1to5kb	0.676895	0.716116	-0.0688917	2.9e-06
	SMTNL2	hg38_genes_1to5kb	0.703779	0.605736	0.181638	2.9e-06
	LOC105370462	hg38_All_gene	0.693667	0.720068	-0.0457915	2.9e-06
	SLC22A5	hg38_All_gene	0.445854	0.37484	0.191656	2.9e-06
	LINC01625	hg38_cpg_inter	0.770575	0.691679	0.133043	2.91e-06
	LRCH1	hg38_cpg_shores	0.326549	0.194636	0.498454	2.91e-06
	SPATA32	hg38_cpg_inter	0.781194	0.852221	-0.108866	2.91e-06
	AKR7L	hg38_genes_introns	0.814293	0.688632	0.207199	2.91e-06
	COQ8A	hg38_genes_1to5kb	0.777117	0.67967	0.164917	2.91e-06
	LOC101927560	hg38_genes_promoters	0.267705	0.109589	0.743309	2.91e-06
	LRRC37A5P	hg38_genes_introns	0.71235	0.631954	0.145626	2.91e-06
	LRRC4C	hg38_All_gene	0.69633	0.725974	-0.051152	2.91e-06
	KIF16B	hg38_cpg_inter	0.853813	0.828565	0.0377021	2.92e-06
	MCOLN3	hg38_cpg_inter	0.751808	0.821225	-0.109922	2.92e-06
	CLIP3	hg38_genes_1to5kb	0.776733	0.855043	-0.120144	2.92e-06
	RDH12	hg38_genes_3UTRs	0.584362	0.872951	-0.492446	2.92e-06
	CARD19	hg38_cpg_inter	0.836307	0.75588	0.126053	2.93e-06
	LOC107987247	hg38_cpg_inter	0.713131	0.750418	-0.0627958	2.93e-06
	PC	hg38_cpg_shelves	0.769751	0.862888	-0.142861	2.93e-06
	SPATA31E1	hg38_cpg_inter	0.787128	0.839481	-0.0805173	2.93e-06
	TMEM80	hg38_cpg_shores	0.522904	0.424308	0.238165	2.93e-06
	LOC100130283	hg38_genes_3UTRs	0.622636	0.72079	-0.177964	2.93e-06
	EZR	hg38_cpg_inter	0.758225	0.684535	0.125687	2.94e-06
	MYO5C	hg38_cpg_inter	0.765416	0.799589	-0.0543336	2.95e-06
	SARDH	hg38_cpg_shores	0.437505	0.613491	-0.392716	2.95e-06
	CHP1P2	hg38_genes_1to5kb	0.857725	0.764795	0.143315	2.95e-06
	NCKIPSD	hg38_genes_3UTRs	0.806205	0.917512	-0.162893	2.95e-06
	GRK5	hg38_cpg_shelves	0.535217	0.733558	-0.378976	2.96e-06
	SYN3	hg38_cpg_shores	0.401649	0.519664	-0.291706	2.97e-06
	LOC107984016	hg38_genes_promoters	0.33526	0.622744	-0.700094	2.97e-06
	PITPNM3	hg38_genes_1to5kb	0.800889	0.841112	-0.061351	2.97e-06
	RARG	hg38_cpg_shores	0.217773	0.32365	-0.388336	2.98e-06
	SP5	hg38_cpg_shores	0.124187	0.249495	-0.587719	2.98e-06
	ACAA1	hg38_genes_3UTRs	0.910142	0.758286	0.228876	2.98e-06
	SPOCK1	hg38_genes_introns	0.70724	0.739526	-0.0549093	2.98e-06
	LANCL2	hg38_cpg_inter	0.812767	0.772797	0.0628392	2.99e-06
	CRABP2	hg38_cpg_shelves	0.557438	0.681097	-0.240254	3.01e-06
	DSEL-AS1	hg38_cpg_inter	0.734392	0.777098	-0.0699665	3.01e-06
	GGA2	hg38_cpg_inter	0.756876	0.693582	0.107449	3.01e-06
	WASH9P	hg38_cpg_inter	0.610638	0.757432	-0.262488	3.01e-06
	MAB21L4	hg38_genes_promoters	0.768306	0.5794	0.34276	3.01e-06
	DSEL-AS1	hg38_All_gene	0.734392	0.777098	-0.0699665	3.01e-06
	WASH9P	hg38_All_gene	0.60951	0.755747	-0.261946	3.01e-06
	COL22A1	hg38_genes_introns	0.686513	0.716605	-0.0525286	3.02e-06
	MIR5684	hg38_genes_1to5kb	0.0454798	0.0794029	-0.261815	3.02e-06
	LGSN	hg38_cpg_inter	0.74893	0.806771	-0.092458	3.03e-06
	ETNK2	hg38_genes_introns	0.788205	0.70897	0.130942	3.03e-06
	LDHAL6B	hg38_genes_1to5kb	0.757784	0.881074	-0.188603	3.03e-06
	COQ8A	hg38_All_gene	0.612852	0.56029	0.106616	3.03e-06
	LOC105372912	hg38_All_gene	0.754719	0.789047	-0.0552258	3.03e-06
	MIR8059	hg38_genes_1to5kb	0.737174	0.589065	0.271923	3.04e-06
	ANKS1B	hg38_genes_introns	0.640988	0.697306	-0.102353	3.05e-06
	LOC101928004	hg38_genes_introns	0.631836	0.564767	0.133871	3.05e-06
	PPFIBP1	hg38_genes_1to5kb	0.754751	0.826023	-0.112386	3.05e-06
	BCL6B	hg38_genes_3UTRs	0.613031	0.783713	-0.300144	3.06e-06
	LOC107985079	hg38_All_gene	0.756745	0.718935	0.0632302	3.06e-06
	DNAJB1	hg38_genes_exons	0.340242	0.227153	0.401778	3.07e-06
	AOC1	hg38_cpg_inter	0.721292	0.658545	0.111141	3.08e-06
	DEAF1	hg38_cpg_shores	0.513928	0.423633	0.219813	3.08e-06
	MYLK3	hg38_cpg_inter	0.724095	0.760118	-0.0599452	3.08e-06
	LOC107985079	hg38_genes_introns	0.760365	0.720327	0.0667636	3.08e-06
	NR2F2	hg38_genes_3UTRs	0.199074	0.033366	1.03306	3.08e-06
	RAD23A	hg38_genes_3UTRs	0.532131	0.701375	-0.330615	3.08e-06
	PDE3A	hg38_cpg_inter	0.728434	0.77487	-0.076436	3.09e-06
	SLC25A29	hg38_cpg_shores	0.611633	0.522645	0.185744	3.09e-06
	MSH3	hg38_genes_1to5kb	0.452499	0.22067	0.740425	3.09e-06
	PEX14	hg38_All_gene	0.685597	0.64139	0.0809056	3.09e-06
	AKR1A1	hg38_cpg_inter	0.825828	0.76653	0.0929005	3.1e-06
	HOXD3	hg38_cpg_islands	0.278561	0.159295	0.505398	3.1e-06
	MIRLET7BHG	hg38_cpg_shelves	0.235709	0.34857	-0.392744	3.1e-06
	FGFR3	hg38_genes_introns	0.383875	0.308804	0.230267	3.1e-06
	LINC00896	hg38_genes_1to5kb	0.618938	0.49887	0.253936	3.1e-06
	SLC34A1	hg38_genes_introns	0.653877	0.568714	0.167055	3.11e-06
	KCTD4	hg38_All_gene	0.848315	0.696414	0.244796	3.11e-06
	CDX1	hg38_cpg_islands	0.480756	0.258629	0.659022	3.12e-06
	FAM78A	hg38_cpg_inter	0.60457	0.699928	-0.177223	3.12e-06
	IL10RB	hg38_cpg_inter	0.759286	0.802749	-0.0692206	3.12e-06
	CHP1P2	hg38_genes_promoters	0.798094	0.60562	0.337355	3.12e-06
	LOC112267871	hg38_genes_promoters	0.255095	0.436061	-0.561797	3.12e-06
	ZNF589	hg38_genes_3UTRs	0.656143	0.79106	-0.229855	3.12e-06
	LOC107984265	hg38_cpg_shores	0.300701	0.202911	0.376535	3.13e-06
	MYH6	hg38_cpg_inter	0.734641	0.779875	-0.0739851	3.13e-06
	PLCH1	hg38_cpg_inter	0.74166	0.787535	-0.0744131	3.13e-06
	WT1	hg38_genes_promoters	0.112308	0.157783	-0.252938	3.13e-06
	LOC105372091	hg38_genes_introns	0.758621	0.814479	-0.0884332	3.14e-06
	LUM	hg38_genes_1to5kb	0.767658	0.434066	0.675089	3.14e-06
	SLC35F5	hg38_genes_3UTRs	0.868154	0.729828	0.216383	3.14e-06
	LUZP1	hg38_cpg_shores	0.327115	0.433477	-0.304811	3.15e-06
	PDXK	hg38_cpg_shelves	0.720102	0.628408	0.165693	3.15e-06
	CNNM1	hg38_genes_introns	0.727517	0.777481	-0.0821676	3.15e-06
	MAN1A1	hg38_genes_introns	0.735312	0.695503	0.0683498	3.15e-06
	PLPP1	hg38_cpg_inter	0.673821	0.758298	-0.145027	3.16e-06
	PACSIN2	hg38_All_gene	0.77143	0.741062	0.0497203	3.16e-06
	CYS1	hg38_genes_introns	0.443132	0.382154	0.163803	3.17e-06
	LCN6	hg38_genes_promoters	0.560879	0.769476	-0.38309	3.17e-06
	FIGN	hg38_cpg_inter	0.750179	0.794909	-0.0719127	3.18e-06
	NBPF12	hg38_cpg_shores	0.447906	0.316675	0.375314	3.18e-06
	CDS2	hg38_genes_1to5kb	0.690802	0.781767	-0.152512	3.18e-06
	FOXI2	hg38_cpg_shores	0.374352	0.518641	-0.3662	3.19e-06
	SLC30A8	hg38_cpg_inter	0.693756	0.740249	-0.0796822	3.19e-06
	TMEM132C	hg38_cpg_inter	0.732421	0.708935	0.0400696	3.19e-06
	LOC105373873	hg38_genes_1to5kb	0.771744	0.57501	0.35732	3.19e-06
	LOC102724586	hg38_genes_introns	0.800847	0.688579	0.186491	3.2e-06
	SMPD5	hg38_genes_exons	0.0490139	0.178055	-0.800376	3.2e-06
	CD4	hg38_cpg_inter	0.67814	0.728332	-0.0874563	3.21e-06
	DUSP1	hg38_genes_exons	0.0170574	0.0644508	-0.415349	3.21e-06
	GUCD1	hg38_genes_introns	0.495201	0.392429	0.261374	3.21e-06
	PTGDS	hg38_genes_5UTRs	0.555793	0.763158	-0.3836	3.21e-06
	SYNPO2	hg38_genes_exons	0.550989	0.704906	-0.295949	3.21e-06
	ALDH4A1	hg38_cpg_inter	0.75533	0.637055	0.20815	3.22e-06
	COG1	hg38_cpg_inter	0.78973	0.719046	0.116026	3.22e-06
	TIE1	hg38_genes_introns	0.709002	0.764804	-0.0934368	3.22e-06
	ATP8B1	hg38_genes_introns	0.674307	0.716339	-0.0739374	3.23e-06
	FMNL3	hg38_genes_3UTRs	0.619695	0.723843	-0.188849	3.23e-06
	GATA6	hg38_cpg_islands	0.0879876	0.054735	0.244898	3.24e-06
	SLC3A1	hg38_genes_3UTRs	0.854207	0.595785	0.442045	3.24e-06
	TFAP2B	hg38_genes_introns	0.0509144	0.090043	-0.289751	3.24e-06
	GNA12	hg38_cpg_shores	0.560282	0.675854	-0.224843	3.25e-06
	BBOX1	hg38_genes_introns	0.782196	0.72145	0.0999898	3.25e-06
	C8orf58	hg38_genes_exons	0.298858	0.44685	-0.432055	3.25e-06
	MS4A18	hg38_genes_introns	0.745296	0.802288	-0.0915113	3.25e-06
	PGBD5	hg38_cpg_inter	0.753061	0.796209	-0.069207	3.26e-06
	TMIGD1	hg38_genes_1to5kb	0.768537	0.616941	0.268223	3.26e-06
	LINC01697	hg38_cpg_inter	0.779082	0.709082	0.116265	3.27e-06
	LINC02135	hg38_cpg_shores	0.28515	0.17116	0.469775	3.27e-06
	LOC101929230	hg38_genes_1to5kb	0.772784	0.850686	-0.120049	3.27e-06
	NKX1-2	hg38_genes_1to5kb	0.579183	0.667936	-0.171253	3.27e-06
	NPTN-IT1	hg38_genes_exons	0.765575	0.878543	-0.172293	3.27e-06
	NPTN-IT1	hg38_All_gene	0.638048	0.711664	-0.132875	3.27e-06
	BRICD5	hg38_cpg_shores	0.498768	0.337709	0.430903	3.28e-06
	PLPP4	hg38_cpg_inter	0.717676	0.766981	-0.0820348	3.28e-06
	SLC7A9	hg38_cpg_inter	0.791688	0.730841	0.0990877	3.28e-06
	LINC01911	hg38_genes_introns	0.770773	0.824855	-0.0845742	3.28e-06
	MIR202HG	hg38_genes_1to5kb	0.579236	0.677226	-0.187951	3.28e-06
	ACE	hg38_cpg_shelves	0.795718	0.702085	0.154725	3.29e-06
	HCN2	hg38_cpg_shelves	0.682379	0.772898	-0.153306	3.29e-06
	LOC105378122	hg38_cpg_inter	0.684435	0.755779	-0.121866	3.29e-06
	HLCS	hg38_genes_3UTRs	0.643745	0.82035	-0.298343	3.29e-06
	PPL	hg38_genes_1to5kb	0.742589	0.806489	-0.102526	3.29e-06
	TMEM51	hg38_genes_introns	0.526455	0.445437	0.191597	3.29e-06
	LINC01460	hg38_cpg_shores	0.481523	0.607541	-0.272347	3.3e-06
	CLSTN2-AS1	hg38_genes_exons	0.614375	0.771103	-0.277358	3.3e-06
	LINC01693	hg38_All_gene	0.680597	0.627585	0.098204	3.3e-06
	LINC02734	hg38_All_gene	0.748456	0.823972	-0.119631	3.3e-06
	LOC105377727	hg38_cpg_inter	0.767932	0.734082	0.0557554	3.31e-06
	GIMAP6	hg38_genes_3UTRs	0.68883	0.803318	-0.189892	3.31e-06
	SPON2	hg38_genes_promoters	0.258365	0.339452	-0.27681	3.31e-06
	C12orf4	hg38_All_gene	0.469706	0.536293	-0.153114	3.31e-06
	C1orf220	hg38_cpg_shelves	0.766154	0.845214	-0.122628	3.32e-06
	MIR4745	hg38_cpg_shores	0.248244	0.446248	-0.614	3.32e-06
	WWC1	hg38_cpg_shores	0.450595	0.302686	0.4285	3.32e-06
	FGD5	hg38_genes_promoters	0.710208	0.827015	-0.188849	3.32e-06
	DTX1	hg38_genes_5UTRs	0.702	0.569932	0.251016	3.33e-06
	SLC7A9	hg38_genes_promoters	0.634028	0.477151	0.334028	3.33e-06
	FLCN	hg38_All_gene	0.574637	0.54693	0.0582961	3.33e-06
	SLC25A42	hg38_All_gene	0.629132	0.531436	0.200164	3.33e-06
	ESPNL	hg38_cpg_inter	0.706451	0.755366	-0.0824724	3.34e-06
	MAN1A1	hg38_cpg_shores	0.211448	0.0778061	0.730283	3.34e-06
	MMRN2	hg38_genes_exons	0.699242	0.566838	0.252633	3.34e-06
	CHRNB2	hg38_cpg_inter	0.644713	0.738707	-0.166222	3.35e-06
	COL19A1	hg38_genes_1to5kb	0.634535	0.472531	0.346101	3.35e-06
	MIOX	hg38_genes_introns	0.548712	0.402291	0.353533	3.35e-06
	TRIM2	hg38_genes_1to5kb	0.759881	0.655154	0.181725	3.35e-06
	SOST	hg38_All_gene	0.263419	0.350715	-0.292483	3.36e-06
	LOC107985442	hg38_cpg_inter	0.722868	0.774328	-0.085008	3.37e-06
	HPD	hg38_genes_3UTRs	0.0128062	0.130342	-0.889789	3.37e-06
	LLGL2	hg38_All_gene	0.683782	0.600719	0.156338	3.37e-06
	EPHA2	hg38_cpg_shelves	0.444134	0.541364	-0.227542	3.38e-06
	PPARD	hg38_cpg_inter	0.827644	0.797211	0.0468404	3.38e-06
	SMO	hg38_cpg_shores	0.425884	0.282975	0.433269	3.39e-06
	SSTR4	hg38_cpg_shores	0.78748	0.676489	0.187111	3.39e-06
	USP24	hg38_cpg_shelves	0.733247	0.559576	0.326182	3.39e-06
	AOC3	hg38_genes_exons	0.819731	0.686317	0.219638	3.4e-06
	CHRNB2	hg38_genes_3UTRs	0.647611	0.745613	-0.172289	3.4e-06
	MIR5190	hg38_genes_1to5kb	0.806289	0.704372	0.167208	3.4e-06
	LTBR	hg38_cpg_inter	0.6708	0.572267	0.190695	3.41e-06
	INO80	hg38_genes_3UTRs	0.769048	0.868757	-0.15254	3.41e-06
	LOC107984137	hg38_genes_introns	0.720026	0.782408	-0.102755	3.41e-06
	SYT8	hg38_genes_promoters	0.719272	0.602292	0.215171	3.41e-06
	HNF1A	hg38_genes_1to5kb	0.76926	0.647202	0.211716	3.42e-06
	LOC107985792	hg38_genes_introns	0.740811	0.781879	-0.0668591	3.42e-06
	PCAT7	hg38_genes_1to5kb	0.847099	0.628889	0.36675	3.43e-06
	SNX10	hg38_genes_introns	0.774053	0.732195	0.0687833	3.43e-06
	ALDH8A1	hg38_cpg_inter	0.817362	0.779368	0.0593715	3.44e-06
	PPTC7	hg38_cpg_inter	0.780923	0.73179	0.0804465	3.44e-06
	DNAJC25	hg38_genes_1to5kb	0.727509	0.577148	0.279939	3.44e-06
	DNAJC25-GNG10	hg38_genes_1to5kb	0.727509	0.577148	0.279939	3.44e-06
	GDF2	hg38_genes_exons	0.826095	0.901257	-0.109731	3.44e-06
	FRMD1	hg38_cpg_shores	0.67501	0.74905	-0.127698	3.45e-06
	INAFM2	hg38_cpg_shores	0.46668	0.646457	-0.382769	3.45e-06
	LOC107984255	hg38_genes_introns	0.691902	0.788753	-0.161642	3.45e-06
	SEC14L1	hg38_genes_3UTRs	0.697594	0.849388	-0.244317	3.45e-06
	XAF1	hg38_genes_promoters	0.279541	0.464416	-0.543	3.45e-06
	LOC107984255	hg38_All_gene	0.667393	0.7817	-0.19441	3.45e-06
	COL12A1	hg38_cpg_islands	0.109021	0.0388168	0.514557	3.46e-06
	LOC105370461	hg38_cpg_inter	0.760719	0.7994	-0.0616669	3.46e-06
	LOC105375825	hg38_genes_introns	0.820885	0.673754	0.243914	3.46e-06
	RAMP2-AS1	hg38_cpg_shores	0.374482	0.51286	-0.352808	3.47e-06
	RHOQ	hg38_cpg_inter	0.766534	0.810927	-0.0701052	3.47e-06
	GAS7	hg38_genes_introns	0.765175	0.734653	0.050335	3.47e-06
	GPBAR1	hg38_genes_1to5kb	0.62117	0.710336	-0.162853	3.47e-06
	FEV	hg38_All_gene	0.0854907	0.0642426	0.153519	3.47e-06
	KCNJ16	hg38_All_gene	0.759496	0.698507	0.103076	3.47e-06
	MTRNR2L8	hg38_genes_5UTRs	0.440853	0.136424	1.11404	3.48e-06
	BCL2	hg38_cpg_shores	0.472616	0.320936	0.422383	3.49e-06
	FKBP5	hg38_cpg_islands	0.00336284	0.014275	-0.117709	3.49e-06
	HOXB6	hg38_cpg_shores	0.322602	0.253789	0.240824	3.49e-06
	HSPB7	hg38_cpg_inter	0.670555	0.54891	0.239407	3.49e-06
	LINC00540	hg38_cpg_inter	0.718285	0.768429	-0.0833336	3.49e-06
	AGXT	hg38_genes_1to5kb	0.812391	0.753573	0.0934891	3.49e-06
	ECM1	hg38_genes_introns	0.618877	0.794544	-0.305854	3.49e-06
	IRAK2	hg38_cpg_inter	0.729585	0.765745	-0.059789	3.5e-06
	TFCP2L1	hg38_cpg_shores	0.672592	0.560074	0.219391	3.51e-06
	TMEM176B	hg38_cpg_shores	0.58616	0.408837	0.413775	3.51e-06
	PRKAB1	hg38_All_gene	0.407852	0.302556	0.317619	3.51e-06
	CNGB3	hg38_cpg_inter	0.766043	0.794809	-0.0458388	3.52e-06
	SLC48A1	hg38_genes_promoters	0.153116	0.260418	-0.470738	3.52e-06
	C1QTNF1	hg38_cpg_inter	0.805968	0.761574	0.0704909	3.53e-06
	DIPK1B	hg38_cpg_shelves	0.617568	0.71999	-0.186412	3.53e-06
	ADCY9	hg38_genes_introns	0.771141	0.73653	0.0568251	3.53e-06
	CNIH3-AS1	hg38_All_gene	0.765876	0.801973	-0.0573018	3.53e-06
	AGBL4-IT1	hg38_cpg_inter	0.744412	0.811246	-0.106848	3.54e-06
	LOC105374735	hg38_cpg_inter	0.819367	0.746407	0.116001	3.54e-06
	AGXT	hg38_cpg_inter	0.808358	0.763222	0.0715104	3.55e-06
	COL12A1	hg38_genes_introns	0.526524	0.457325	0.161993	3.56e-06
	DOCK5	hg38_genes_3UTRs	0.834316	0.88098	-0.0685241	3.56e-06
	CHST15	hg38_All_gene	0.585715	0.529767	0.11829	3.56e-06
	PTPRJ	hg38_All_gene	0.644663	0.58811	0.110102	3.56e-06
	MIR561	hg38_cpg_shores	0.150789	0.0611951	0.56675	3.57e-06
	LOC105374735	hg38_All_gene	0.160615	0.152959	0.0391989	3.57e-06
	PLA2G4F	hg38_genes_introns	0.766157	0.664804	0.174186	3.58e-06
	EPHA2	hg38_genes_introns	0.358373	0.425315	-0.187121	3.59e-06
	KIAA1549	hg38_genes_introns	0.784528	0.749651	0.0564115	3.59e-06
	SLC22A2	hg38_genes_1to5kb	0.729875	0.640829	0.15869	3.59e-06
	CARD9	hg38_cpg_inter	0.735748	0.8221	-0.137925	3.6e-06
	BIN1	hg38_cpg_inter	0.737892	0.664319	0.128571	3.61e-06
	RNF220	hg38_cpg_inter	0.700627	0.743856	-0.0736279	3.61e-06
	SGMS1	hg38_cpg_shelves	0.853985	0.773322	0.124055	3.62e-06
	UNC93B1	hg38_cpg_inter	0.699464	0.542258	0.305212	3.62e-06
	MVB12B	hg38_genes_1to5kb	0.81336	0.851546	-0.0575466	3.62e-06
	TMEM43	hg38_genes_1to5kb	0.861833	0.794351	0.10219	3.62e-06
	BTBD19	hg38_cpg_islands	0.309605	0.161874	0.599287	3.63e-06
	GPRC5C	hg38_cpg_inter	0.81038	0.710494	0.162923	3.63e-06
	SZT2	hg38_cpg_inter	0.851524	0.813847	0.0567654	3.63e-06
	UNC119B	hg38_cpg_inter	0.857004	0.786485	0.107511	3.63e-06
	GABRG3	hg38_genes_introns	0.724677	0.763492	-0.0644453	3.63e-06
	ZC3H3	hg38_genes_introns	0.810052	0.838618	-0.0434147	3.63e-06
	HSD17B2	hg38_genes_3UTRs	0.685105	0.779487	-0.158991	3.64e-06
	CAPG	hg38_All_gene	0.630541	0.540527	0.183013	3.64e-06
	CAVIN1	hg38_cpg_shores	0.604615	0.689239	-0.158317	3.65e-06
	COQ8A	hg38_cpg_shores	0.675838	0.557451	0.230784	3.65e-06
	MCF2L	hg38_cpg_shelves	0.744336	0.792024	-0.0770448	3.65e-06
	LOC105376960	hg38_genes_promoters	0.478743	0.639075	-0.33978	3.65e-06
	MEF2D	hg38_genes_1to5kb	0.26197	0.371213	-0.358738	3.65e-06
	SLC25A21	hg38_genes_introns	0.72136	0.75405	-0.0546736	3.65e-06
	GDNF	hg38_cpg_inter	0.763078	0.805157	-0.0667876	3.66e-06
	LINC01770	hg38_cpg_shelves	0.17512	0.453237	-0.946124	3.66e-06
	TDP2	hg38_genes_1to5kb	0.772733	0.642732	0.225683	3.66e-06
	LOC107985442	hg38_All_gene	0.722868	0.774328	-0.085008	3.66e-06
	GRIN2B	hg38_cpg_inter	0.733582	0.771828	-0.0628766	3.67e-06
	IGLL5	hg38_cpg_inter	0.720005	0.778713	-0.0969047	3.67e-06
	ZNF503	hg38_genes_1to5kb	0.212443	0.113871	0.498412	3.67e-06
	LINC02928	hg38_cpg_inter	0.839469	0.80449	0.0532946	3.68e-06
	ST7	hg38_cpg_inter	0.801972	0.769841	0.0508959	3.68e-06
	KLF4	hg38_genes_3UTRs	0.621212	0.83046	-0.356609	3.68e-06
	LHFPL3	hg38_genes_introns	0.689383	0.726117	-0.0636509	3.68e-06
	LINC01470	hg38_genes_introns	0.707954	0.741152	-0.0563846	3.68e-06
	TOR4A	hg38_genes_introns	0.0494118	0.128126	-0.537359	3.68e-06
	LINC00472	hg38_cpg_inter	0.682297	0.616371	0.122906	3.69e-06
	LIME1	hg38_genes_exons	0.424843	0.27126	0.472571	3.69e-06
	SP5	hg38_cpg_islands	0.028914	0.0436579	-0.131975	3.7e-06
	CARMN	hg38_cpg_inter	0.559505	0.652517	-0.183814	3.71e-06
	ELK3	hg38_cpg_inter	0.654962	0.725224	-0.124438	3.71e-06
	FN3K	hg38_cpg_shelves	0.788173	0.690299	0.163558	3.71e-06
	LINC01091	hg38_genes_promoters	0.682156	0.508767	0.348896	3.71e-06
	RIPK4	hg38_genes_introns	0.493457	0.428981	0.158836	3.71e-06
	SYTL3	hg38_genes_promoters	0.578355	0.296223	0.739669	3.71e-06
	GPD1	hg38_All_gene	0.673987	0.556945	0.228518	3.71e-06
	PLA2G4F	hg38_cpg_inter	0.797129	0.736577	0.0979886	3.72e-06
	GOT1	hg38_cpg_shelves	0.771861	0.631981	0.244628	3.73e-06
	LHX6	hg38_cpg_shores	0.474312	0.396031	0.201939	3.73e-06
	ASTN2	hg38_All_gene	0.675608	0.70558	-0.0530232	3.73e-06
	PRSS53	hg38_cpg_inter	0.762248	0.837403	-0.117304	3.74e-06
	WIF1	hg38_cpg_inter	0.745442	0.789616	-0.0714179	3.74e-06
	LINC02911	hg38_genes_introns	0.694335	0.752469	-0.0988947	3.74e-06
	ALG1	hg38_cpg_shelves	0.794754	0.852521	-0.0878791	3.75e-06
	TCAP	hg38_cpg_shores	0.508271	0.643144	-0.278554	3.75e-06
	C1orf167-AS1	hg38_genes_exons	0.823845	0.695473	0.209716	3.75e-06
	ITPRIP-AS1	hg38_genes_1to5kb	0.564609	0.695886	-0.251401	3.75e-06
	LOC729683	hg38_cpg_islands	0.0121914	0.0402533	-0.268489	3.76e-06
	PSAT1	hg38_genes_promoters	0.0317496	0.0159228	0.153557	3.76e-06
	HMOX1	hg38_cpg_inter	0.799286	0.683501	0.19309	3.77e-06
	CCDC12	hg38_genes_introns	0.576109	0.513691	0.13452	3.77e-06
	KDR	hg38_genes_introns	0.543317	0.624661	-0.165704	3.77e-06
	CSF2RB	hg38_All_gene	0.720155	0.677993	0.073829	3.77e-06
	ASXL1	hg38_cpg_inter	0.776122	0.811065	-0.0548865	3.78e-06
	TTC36-AS1	hg38_cpg_shelves	0.774834	0.57192	0.368666	3.78e-06
	GTF2I	hg38_cpg_shores	0.378606	0.26671	0.36251	3.79e-06
	WDR11-DT	hg38_cpg_inter	0.762358	0.803617	-0.0655672	3.8e-06
	INAVA	hg38_genes_introns	0.652807	0.54711	0.210715	3.8e-06
	PARD6G	hg38_cpg_shores	0.606304	0.743293	-0.24771	3.81e-06
	UVRAG-DT	hg38_cpg_shelves	0.753238	0.863331	-0.170384	3.81e-06
	LINC01657	hg38_All_gene	0.765905	0.848168	-0.127416	3.81e-06
	LINC01819	hg38_cpg_inter	0.797623	0.74404	0.0863176	3.82e-06
	LINC00885	hg38_genes_exons	0.660328	0.435491	0.486605	3.82e-06
	SORCS2	hg38_genes_1to5kb	0.665304	0.739056	-0.128718	3.82e-06
	PGA3	hg38_All_gene	0.609055	0.715224	-0.194886	3.82e-06
	INMT	hg38_cpg_inter	0.698664	0.739054	-0.0690662	3.83e-06
	MIR141	hg38_genes_1to5kb	0.402521	0.556581	-0.369656	3.84e-06
	PTAFR	hg38_genes_3UTRs	0.688841	0.782287	-0.156812	3.84e-06
	ZNF804B	hg38_genes_introns	0.754325	0.792631	-0.0615184	3.84e-06
	LOC101929386	hg38_All_gene	0.731316	0.760672	-0.0486297	3.84e-06
	NPHS1	hg38_cpg_shores	0.457712	0.568479	-0.25107	3.85e-06
	WFIKKN1	hg38_cpg_shelves	0.277721	0.518029	-0.675102	3.85e-06
	CATSPER4	hg38_genes_exons	0.562037	0.714445	-0.289049	3.86e-06
	LOC105377673	hg38_genes_introns	0.691428	0.773274	-0.137831	3.86e-06
	PDZRN3-AS1	hg38_genes_promoters	0.731356	0.48493	0.489565	3.86e-06
	LOC101929538	hg38_genes_introns	0.735786	0.667884	0.118544	3.87e-06
	LOC105376731	hg38_genes_1to5kb	0.723569	0.79244	-0.112581	3.87e-06
	PCARE	hg38_genes_3UTRs	0.670745	0.783306	-0.190872	3.87e-06
	TGFBR2	hg38_All_gene	0.443026	0.514548	-0.171097	3.87e-06
	AMN	hg38_genes_exons	0.0559142	0.107391	-0.361246	3.88e-06
	ANO1	hg38_genes_introns	0.763133	0.733641	0.0487214	3.88e-06
	B3GNT4	hg38_genes_1to5kb	0.770376	0.597454	0.309587	3.88e-06
	DYNLT4	hg38_genes_promoters	0.0149013	0.100586	-0.68927	3.88e-06
	LOC107984137	hg38_genes_exons	0.388514	0.648649	-0.591276	3.88e-06
	MIR3189	hg38_cpg_inter	0.723338	0.491022	0.461657	3.89e-06
	CDX1	hg38_genes_exons	0.656655	0.400479	0.5729	3.89e-06
	TSHZ3	hg38_genes_introns	0.730102	0.688128	0.0726133	3.89e-06
	GFRA4	hg38_cpg_shores	0.633697	0.728319	-0.169563	3.9e-06
	LOC112268150	hg38_cpg_inter	0.788644	0.749202	0.0636657	3.9e-06
	TMEM139	hg38_genes_5UTRs	0.593511	0.328954	0.662464	3.9e-06
	LOC105376357	hg38_genes_1to5kb	0.803794	0.712317	0.149585	3.91e-06
	TSHZ3	hg38_genes_1to5kb	0.140873	0.0807786	0.369646	3.91e-06
	LOC105377673	hg38_All_gene	0.711868	0.781695	-0.115618	3.92e-06
	HPD	hg38_cpg_islands	0.00632911	0.128876	-0.950937	3.93e-06
	LOC112268276	hg38_cpg_inter	0.701798	0.745725	-0.0746818	3.93e-06
	LINC01697	hg38_genes_introns	0.770258	0.700192	0.117574	3.93e-06
	LOC101927911	hg38_genes_promoters	0.772917	0.568106	0.373505	3.93e-06
	LOC105374735	hg38_genes_introns	0.804718	0.730121	0.120665	3.93e-06
	LOC105376617	hg38_genes_promoters	0.738053	0.550205	0.354124	3.93e-06
	AGMAT	hg38_cpg_shores	0.709546	0.539708	0.328272	3.94e-06
	GALM	hg38_cpg_inter	0.758552	0.709102	0.0830903	3.94e-06
	LOC101928596	hg38_cpg_inter	0.869527	0.703436	0.263621	3.94e-06
	SOD2	hg38_cpg_shelves	0.846179	0.732714	0.17924	3.94e-06
	ESRP2	hg38_genes_introns	0.262105	0.168535	0.399193	3.94e-06
	LOC105369908	hg38_genes_introns	0.815663	0.73448	0.130214	3.94e-06
	MIR5708	hg38_genes_1to5kb	0.823719	0.73312	0.144801	3.94e-06
	FOSL2	hg38_cpg_inter	0.679987	0.749784	-0.119962	3.96e-06
	MROH2A	hg38_All_gene	0.771899	0.804571	-0.0516195	3.96e-06
	MIR9-3HG	hg38_cpg_shelves	0.409981	0.523002	-0.276511	3.97e-06
	CTSK	hg38_genes_promoters	0.47632	0.665587	-0.394792	3.97e-06
	LINC00917	hg38_genes_introns	0.64757	0.569606	0.15347	3.97e-06
	LINC01040	hg38_genes_introns	0.732716	0.815472	-0.132885	3.97e-06
	LINC01727	hg38_genes_introns	0.676655	0.727433	-0.0886043	3.97e-06
	BLOC1S1	hg38_cpg_shelves	0.546324	0.686833	-0.274174	3.98e-06
	MIR199A2	hg38_genes_promoters	0.239604	0.626719	-1.04386	3.98e-06
	TET3	hg38_genes_1to5kb	0.331849	0.25199	0.277191	3.98e-06
	LOC647070	hg38_genes_1to5kb	0.50636	0.33279	0.463776	3.99e-06
	ZFHX2	hg38_cpg_inter	0.693508	0.744639	-0.08742	4e-06
	CLEC16A	hg38_cpg_inter	0.815062	0.792731	0.034685	4.01e-06
	LOC105372432	hg38_genes_introns	0.796525	0.540832	0.468865	4.01e-06
	WBP1L	hg38_genes_introns	0.585955	0.639086	-0.103978	4.01e-06
	DCSTAMP	hg38_All_gene	0.728443	0.794293	-0.107229	4.02e-06
	ABCG1	hg38_cpg_shelves	0.751706	0.831389	-0.125505	4.03e-06
	LOC105370575	hg38_genes_1to5kb	0.609102	0.495156	0.243351	4.03e-06
	SNORA80D	hg38_genes_1to5kb	0.807865	0.728439	0.128381	4.03e-06
	HNRNPA2B1	hg38_cpg_inter	0.586953	0.683698	-0.183819	4.04e-06
	LINC02550	hg38_cpg_inter	0.747244	0.805346	-0.0930346	4.04e-06
	NOL4L-DT	hg38_cpg_inter	0.788824	0.761375	0.0439999	4.04e-06
	SLC1A1	hg38_cpg_inter	0.818275	0.782061	0.0564779	4.04e-06
	UBTF	hg38_cpg_inter	0.512519	0.720396	-0.407159	4.04e-06
	KANK1	hg38_cpg_shores	0.459049	0.377328	0.217461	4.06e-06
	SMG1P2	hg38_cpg_inter	0.787287	0.734374	0.0862017	4.06e-06
	FAHD1	hg38_genes_1to5kb	0.711523	0.58369	0.23925	4.06e-06
	TIE1	hg38_genes_1to5kb	0.721294	0.800496	-0.129068	4.06e-06
	LOC105369999	hg38_cpg_islands	0.21076	0.115609	0.48074	4.07e-06
	GNG4	hg38_cpg_inter	0.791607	0.829002	-0.0576894	4.08e-06
	ENG	hg38_genes_promoters	0.398941	0.57827	-0.424672	4.08e-06
	CCR10	hg38_All_gene	0.206412	0.236486	-0.125316	4.08e-06
	PANX2	hg38_All_gene	0.379824	0.434047	-0.147187	4.08e-06
	CYS1	hg38_genes_3UTRs	0.423769	0.577784	-0.356882	4.09e-06
	LINC02734	hg38_genes_introns	0.746198	0.820939	-0.118746	4.09e-06
	LOC105376845	hg38_cpg_shelves	0.755634	0.819943	-0.101684	4.1e-06
	ZNF804B	hg38_cpg_inter	0.75777	0.79672	-0.062292	4.1e-06
	LOC105374748	hg38_genes_promoters	0.0364259	0.0819515	-0.35842	4.1e-06
	GLB1L3	hg38_cpg_inter	0.751058	0.804437	-0.0853318	4.11e-06
	MIR194-2	hg38_cpg_shelves	0.708716	0.466364	0.495509	4.12e-06
	OVGP1	hg38_genes_promoters	0.701044	0.488665	0.428768	4.12e-06
	SMCR5	hg38_genes_1to5kb	0.0410186	0.075586	-0.272876	4.12e-06
	NCAM1-AS1	hg38_All_gene	0.805784	0.829131	-0.035741	4.12e-06
	SLC38A1	hg38_cpg_shores	0.33054	0.203909	0.469889	4.13e-06
	FJX1	hg38_genes_3UTRs	0.129572	0.0414013	0.613405	4.13e-06
	HYAL2	hg38_genes_1to5kb	0.421107	0.569408	-0.346602	4.13e-06
	UBTD1	hg38_genes_introns	0.685005	0.636069	0.0899037	4.14e-06
	POLR2L	hg38_cpg_shelves	0.58162	0.707277	-0.236128	4.15e-06
	FERMT3	hg38_genes_5UTRs	0.443686	0.721475	-0.573834	4.16e-06
	ELL	hg38_All_gene	0.618929	0.583816	0.0697525	4.16e-06
	FRMD8	hg38_cpg_shelves	0.411998	0.527136	-0.280257	4.17e-06
	SLC44A2	hg38_cpg_inter	0.666467	0.752121	-0.148246	4.17e-06
	FBXO25	hg38_cpg_inter	0.813827	0.851535	-0.0568134	4.18e-06
	SCRN2	hg38_genes_exons	0.399024	0.268158	0.414521	4.18e-06
	EVX1-AS	hg38_cpg_shores	0.261301	0.191235	0.288728	4.19e-06
	FHAD1-AS1	hg38_genes_promoters	0.262431	0.485556	-0.656183	4.19e-06
	ARMH4	hg38_cpg_inter	0.754822	0.799808	-0.0719426	4.21e-06
	LIPC-AS1	hg38_cpg_inter	0.787073	0.750311	0.0593533	4.21e-06
	SSU72	hg38_cpg_inter	0.754586	0.817087	-0.0990366	4.21e-06
	PALD1	hg38_cpg_shelves	0.671682	0.78033	-0.18444	4.22e-06
	THNSL1	hg38_cpg_inter	0.632011	0.827938	-0.332068	4.22e-06
	EXTL1	hg38_genes_1to5kb	0.646703	0.701612	-0.0991634	4.23e-06
	IQGAP2	hg38_All_gene	0.687932	0.730143	-0.0730314	4.23e-06
	LOC105375751	hg38_cpg_shores	0.297365	0.137247	0.687565	4.24e-06
	MDFIC	hg38_cpg_inter	0.755308	0.802893	-0.0759506	4.24e-06
	SORCS3	hg38_genes_introns	0.68994	0.725165	-0.0610486	4.24e-06
	LOC285191	hg38_genes_promoters	0.545322	0.380187	0.408035	4.25e-06
	PGPEP1	hg38_cpg_shelves	0.685925	0.548567	0.267746	4.26e-06
	TXLNA	hg38_genes_3UTRs	0.674959	0.813743	-0.230805	4.26e-06
	AMER2	hg38_cpg_shores	0.469188	0.587543	-0.262059	4.28e-06
	GRIK3	hg38_cpg_inter	0.655518	0.685364	-0.0541398	4.28e-06
	LOC105374748	hg38_cpg_islands	0.0286143	0.0685293	-0.33324	4.28e-06
	NEK11	hg38_genes_introns	0.791691	0.824307	-0.0504389	4.28e-06
	SMIM38	hg38_genes_5UTRs	0.198981	0.442901	-0.809732	4.28e-06
	HEY1	hg38_All_gene	0.111981	0.0984838	0.0846014	4.28e-06
	ABCB9	hg38_cpg_shelves	0.768075	0.709249	0.0983042	4.29e-06
	MIR1302-10	hg38_cpg_shelves	0.270718	0.495591	-0.649169	4.3e-06
	EYA3	hg38_genes_3UTRs	0.775533	0.86983	-0.14367	4.3e-06
	KLHL32	hg38_cpg_inter	0.75921	0.804399	-0.0719098	4.31e-06
	LOC107986467	hg38_cpg_shores	0.221128	0.160789	0.276352	4.31e-06
	LEKR1	hg38_cpg_inter	0.797204	0.826909	-0.0457389	4.32e-06
	LINC01040	hg38_cpg_inter	0.741379	0.820084	-0.125443	4.32e-06
	RGMA	hg38_cpg_shelves	0.793366	0.72617	0.109623	4.32e-06
	SYNPO2L-AS1	hg38_genes_1to5kb	0.731182	0.812724	-0.131246	4.32e-06
	CNGB3	hg38_All_gene	0.766043	0.794809	-0.0458388	4.32e-06
	PCDHGC5	hg38_cpg_shelves	0.673798	0.789131	-0.19457	4.33e-06
	ADGRD1	hg38_genes_1to5kb	0.751823	0.707051	0.0756135	4.34e-06
	CSF1	hg38_genes_introns	0.367798	0.49531	-0.331992	4.34e-06
	FBP1	hg38_genes_introns	0.724742	0.659453	0.115337	4.34e-06
	ERC2	hg38_All_gene	0.730932	0.756872	-0.0430728	4.34e-06
	MAMDC4	hg38_genes_introns	0.75393	0.673285	0.138845	4.35e-06
	LOC101927964	hg38_All_gene	0.774782	0.825208	-0.0786683	4.35e-06
	MAPK12	hg38_cpg_shelves	0.774964	0.616012	0.28037	4.36e-06
	MYH9-DT	hg38_cpg_shelves	0.587587	0.708507	-0.226127	4.36e-06
	SYNDIG1	hg38_genes_introns	0.706619	0.751762	-0.0762637	4.36e-06
	CDHR2	hg38_cpg_inter	0.7063	0.742562	-0.0615971	4.37e-06
	TSKU	hg38_cpg_shelves	0.841639	0.684318	0.25627	4.37e-06
	ZNF808	hg38_cpg_islands	0.0154889	0.0706918	-0.478128	4.37e-06
	LINC01114	hg38_All_gene	0.578814	0.659325	-0.156258	4.37e-06
	RALGDS	hg38_cpg_shores	0.551472	0.617886	-0.13511	4.38e-06
	KANK2	hg38_genes_introns	0.58408	0.653493	-0.134736	4.38e-06
	WSPAR	hg38_genes_promoters	0.823219	0.610945	0.365623	4.38e-06
	F10	hg38_cpg_shores	0.810611	0.87128	-0.0906437	4.39e-06
	INPP5J	hg38_All_gene	0.739721	0.691457	0.0828583	4.39e-06
	FTL	hg38_cpg_shelves	0.617868	0.440207	0.394328	4.4e-06
	LOC105378675	hg38_genes_promoters	0.615688	0.755102	-0.248805	4.4e-06
	LOC105376041	hg38_All_gene	0.696111	0.754137	-0.0985093	4.4e-06
	RASGRP3-AS1	hg38_cpg_inter	0.767539	0.838122	-0.109803	4.41e-06
	SLC2A2	hg38_cpg_shores	0.498374	0.320815	0.483651	4.41e-06
	SALL1	hg38_genes_introns	0.218156	0.151659	0.310758	4.41e-06
	MARCKS	hg38_All_gene	0.0755648	0.0452065	0.236782	4.41e-06
	WASH2P	hg38_cpg_inter	0.76238	0.828357	-0.103465	4.42e-06
	LINC02911	hg38_All_gene	0.700243	0.760279	-0.101314	4.42e-06
	SCARA3	hg38_cpg_shelves	0.866347	0.771582	0.144955	4.43e-06
	TMEM72	hg38_genes_introns	0.741289	0.663418	0.135888	4.43e-06
	RAB11FIP5	hg38_All_gene	0.558437	0.468669	0.20315	4.43e-06
	AFF1	hg38_cpg_shelves	0.726942	0.584248	0.264464	4.44e-06
	ALOX15P1	hg38_cpg_inter	0.702199	0.73554	-0.0570076	4.44e-06
	LOC105370462	hg38_cpg_inter	0.757113	0.795388	-0.061278	4.44e-06
	ALK	hg38_All_gene	0.697453	0.734736	-0.063961	4.44e-06
	SLC22A11	hg38_genes_1to5kb	0.68138	0.593032	0.167411	4.45e-06
	KHDRBS2	hg38_All_gene	0.618608	0.657012	-0.0726494	4.45e-06
	ELAVL4-AS1	hg38_genes_promoters	0.421429	0.62572	-0.458242	4.46e-06
	MIR3154	hg38_genes_promoters	0.202243	0.374565	-0.61031	4.46e-06
	MYPOP	hg38_genes_exons	0.265568	0.153846	0.486104	4.46e-06
	DOCK5	hg38_genes_introns	0.729584	0.770505	-0.0674798	4.47e-06
	KALRN	hg38_genes_1to5kb	0.794683	0.752554	0.0676492	4.47e-06
	LOC107985442	hg38_genes_introns	0.720149	0.771263	-0.0847162	4.47e-06
	OTX2-AS1	hg38_genes_introns	0.540013	0.592815	-0.110229	4.47e-06
	CYP4F35P	hg38_All_gene	0.716274	0.762228	-0.0767305	4.47e-06
	LINC02543	hg38_genes_introns	0.57562	0.723433	-0.27617	4.48e-06
	CLEC16A	hg38_genes_introns	0.800525	0.778351	0.0349852	4.49e-06
	MIR3936HG	hg38_genes_introns	0.703887	0.63592	0.123431	4.49e-06
	PPL	hg38_cpg_inter	0.712415	0.762825	-0.0843325	4.5e-06
	SRC	hg38_cpg_shores	0.843738	0.807264	0.0553682	4.5e-06
	LOC105371789	hg38_genes_introns	0.677536	0.756034	-0.134632	4.5e-06
	HIP1R	hg38_All_gene	0.692064	0.647767	0.0804168	4.5e-06
	CEBPA	hg38_cpg_shores	0.371054	0.507175	-0.349826	4.51e-06
	MSC-AS1	hg38_cpg_inter	0.726847	0.768066	-0.0681721	4.51e-06
	LINC00927	hg38_genes_introns	0.790084	0.841069	-0.0782223	4.51e-06
	GATA5	hg38_All_gene	0.340016	0.407624	-0.195838	4.51e-06
	LINC01558	hg38_genes_1to5kb	0.816662	0.684165	0.218776	4.53e-06
	SLC5A9	hg38_genes_promoters	0.86005	0.708164	0.241597	4.53e-06
	ANXA2	hg38_All_gene	0.485218	0.56184	-0.170649	4.53e-06
	FAM110D	hg38_genes_1to5kb	0.407072	0.540452	-0.322714	4.55e-06
	TRIM7-AS1	hg38_genes_introns	0.808373	0.744328	0.102554	4.55e-06
	SYNJ2-IT1	hg38_cpg_inter	0.814022	0.882066	-0.100927	4.56e-06
	C3orf22	hg38_All_gene	0.644068	0.726505	-0.146905	4.56e-06
	LOC105375878	hg38_All_gene	0.697809	0.775255	-0.129777	4.57e-06
	LOC107986946	hg38_genes_introns	0.718118	0.750147	-0.0537906	4.58e-06
	LRRC61	hg38_cpg_islands	0.0958784	0.0356641	0.459205	4.59e-06
	MVB12A	hg38_cpg_inter	0.421554	0.523187	-0.246046	4.59e-06
	ZDHHC11	hg38_cpg_shores	0.754656	0.801184	-0.0743603	4.59e-06
	LRRC75B	hg38_genes_1to5kb	0.806581	0.666596	0.234916	4.59e-06
	WDR91	hg38_genes_introns	0.624135	0.549183	0.152085	4.59e-06
	LINC02691	hg38_All_gene	0.685483	0.625198	0.11151	4.59e-06
	EPB41L5	hg38_cpg_inter	0.787029	0.830599	-0.0673257	4.6e-06
	GDF2	hg38_cpg_shores	0.748315	0.865245	-0.181284	4.6e-06
	GLRX	hg38_cpg_inter	0.573287	0.491501	0.179717	4.6e-06
	TENM3-AS1	hg38_cpg_inter	0.759716	0.801348	-0.0663395	4.6e-06
	TTLL10-AS1	hg38_cpg_shores	0.44752	0.54833	-0.233988	4.6e-06
	MIR3944	hg38_genes_promoters	0.593316	0.363844	0.555244	4.6e-06
	PCSK9	hg38_genes_3UTRs	0.701001	0.525896	0.343716	4.6e-06
	DCSTAMP	hg38_cpg_inter	0.728443	0.794293	-0.107229	4.63e-06
	EXOC3L4	hg38_cpg_shelves	0.8086	0.739251	0.111353	4.63e-06
	SNCG	hg38_cpg_inter	0.461649	0.586055	-0.277463	4.63e-06
	NR1H3	hg38_genes_3UTRs	0.374591	0.582605	-0.502197	4.63e-06
	CST3	hg38_cpg_shores	0.752169	0.639052	0.199184	4.64e-06
	LOC100130691	hg38_cpg_inter	0.813594	0.762282	0.0811091	4.64e-06
	CNKSR3	hg38_genes_introns	0.742217	0.718238	0.0404533	4.64e-06
	ITPKB-IT1	hg38_genes_introns	0.71105	0.759849	-0.0818413	4.64e-06
	LINC01239	hg38_genes_introns	0.730132	0.781786	-0.0846157	4.64e-06
	ENOSF1	hg38_cpg_shelves	0.858997	0.778439	0.123227	4.65e-06
	LOC102724958	hg38_genes_exons	0.548119	0.723344	-0.333787	4.65e-06
	FGFR3	hg38_All_gene	0.416892	0.350108	0.18975	4.66e-06
	PAQR5-DT	hg38_cpg_inter	0.787717	0.743862	0.0710401	4.68e-06
	ADAMTS17	hg38_genes_introns	0.742596	0.771591	-0.0474273	4.68e-06
	TMEM150A	hg38_genes_3UTRs	0.69047	0.511489	0.357497	4.68e-06
	AGPAT4	hg38_cpg_inter	0.833564	0.80605	0.0420161	4.69e-06
	LOC105372710	hg38_genes_promoters	0.675197	0.51198	0.329108	4.69e-06
	ANXA13	hg38_genes_introns	0.761959	0.802636	-0.0646914	4.7e-06
	PDGFB	hg38_genes_introns	0.312788	0.401755	-0.2669	4.7e-06
	APOL3	hg38_All_gene	0.543246	0.639139	-0.193456	4.7e-06
	RIPOR1	hg38_All_gene	0.238731	0.303298	-0.235744	4.7e-06
	NGEF	hg38_cpg_shores	0.616013	0.68949	-0.136397	4.72e-06
	LINC01342	hg38_genes_introns	0.545409	0.684128	-0.271326	4.72e-06
	PDZD3	hg38_genes_exons	0.722508	0.630296	0.166185	4.72e-06
	TG	hg38_genes_1to5kb	0.716559	0.791543	-0.123138	4.72e-06
	SHC1	hg38_cpg_inter	0.750253	0.840823	-0.14206	4.73e-06
	TRIL	hg38_genes_3UTRs	0.567424	0.333619	0.594359	4.73e-06
	LOC105379030	hg38_All_gene	0.700822	0.607098	0.173794	4.73e-06
	EPAS1	hg38_cpg_shelves	0.483205	0.67948	-0.403499	4.74e-06
	LOC100996442	hg38_All_gene	0.730113	0.735658	-0.00932462	4.74e-06
	LOC105372224	hg38_cpg_inter	0.780163	0.68887	0.153379	4.75e-06
	MIR921	hg38_cpg_inter	0.697436	0.791643	-0.156457	4.75e-06
	RIPOR1	hg38_genes_introns	0.188376	0.250757	-0.261903	4.75e-06
	TKT	hg38_genes_3UTRs	0.898655	0.830005	0.100149	4.75e-06
	MYRFL	hg38_All_gene	0.762657	0.794104	-0.0502267	4.76e-06
	TMCO3	hg38_cpg_shelves	0.787984	0.85131	-0.0967503	4.77e-06
	BMF	hg38_genes_3UTRs	0.719914	0.619969	0.181624	4.77e-06
	LINC01250	hg38_genes_1to5kb	0.613065	0.737526	-0.22482	4.77e-06
	HTRA3	hg38_cpg_inter	0.817504	0.774904	0.0667282	4.78e-06
	IL4R	hg38_cpg_shelves	0.631448	0.721914	-0.162975	4.78e-06
	LOC102723596	hg38_cpg_inter	0.73317	0.778066	-0.0735686	4.78e-06
	CLEC18C	hg38_genes_promoters	0.591306	0.253909	0.918725	4.78e-06
	GLTPD2	hg38_All_gene	0.127995	0.11495	0.0763751	4.78e-06
	HYAL3	hg38_cpg_shelves	0.76076	0.642643	0.20648	4.79e-06
	LINC02734	hg38_cpg_inter	0.748456	0.823972	-0.119631	4.79e-06
	PCK1	hg38_genes_exons	0.761668	0.549146	0.395333	4.79e-06
	LINC00540	hg38_genes_introns	0.715495	0.765884	-0.0839989	4.8e-06
	ZBTB46	hg38_genes_introns	0.544409	0.615995	-0.146575	4.81e-06
	AMBP	hg38_cpg_inter	0.75621	0.702021	0.0915631	4.82e-06
	LOC101927437	hg38_cpg_shelves	0.744203	0.815431	-0.11363	4.82e-06
	CASC21	hg38_All_gene	0.80153	0.840701	-0.0597401	4.82e-06
	DGKH	hg38_cpg_shores	0.40883	0.301229	0.324753	4.83e-06
	RAPGEF4	hg38_cpg_inter	0.749536	0.78732	-0.0610218	4.83e-06
	LOC105375749	hg38_genes_exons	0.467456	0.719512	-0.511411	4.83e-06
	SLC2A4RG	hg38_genes_1to5kb	0.266624	0.172696	0.395631	4.84e-06
	GJB6	hg38_cpg_shores	0.353713	0.492368	-0.36697	4.85e-06
	SPAAR	hg38_cpg_inter	0.533113	0.637833	-0.213033	4.85e-06
	LOC107984626	hg38_cpg_inter	0.802276	0.760713	0.0661595	4.86e-06
	LINC01037	hg38_All_gene	0.716917	0.754653	-0.0632566	4.86e-06
	NAALADL1	hg38_All_gene	0.582136	0.674264	-0.176685	4.86e-06
	HIP1R	hg38_genes_introns	0.641492	0.576779	0.127255	4.87e-06
	TBC1D7	hg38_cpg_inter	0.829799	0.754775	0.118062	4.88e-06
	MME	hg38_cpg_inter	0.725195	0.780395	-0.0907541	4.89e-06
	FBLIM1	hg38_cpg_inter	0.81671	0.762213	0.0860031	4.9e-06
	CDK2AP2	hg38_All_gene	0.16013	0.12543	0.187214	4.9e-06
	LOC105370997	hg38_cpg_inter	0.766803	0.653013	0.196931	4.92e-06
	MAB21L4	hg38_cpg_shelves	0.813767	0.632374	0.309762	4.92e-06
	GABBR2	hg38_All_gene	0.663616	0.691214	-0.0496248	4.92e-06
	SYNPO2L-AS1	hg38_cpg_shelves	0.668717	0.802695	-0.225026	4.93e-06
	DDC	hg38_genes_1to5kb	0.704388	0.581575	0.231204	4.94e-06
	PPARA	hg38_All_gene	0.618607	0.548948	0.141902	4.94e-06
	SLURP1	hg38_All_gene	0.6726	0.785227	-0.190561	4.95e-06
	MYO3B	hg38_cpg_inter	0.729886	0.760097	-0.0501022	4.96e-06
	PLA2G2C	hg38_cpg_inter	0.675258	0.73088	-0.0969427	4.96e-06
	ZBTB7B	hg38_cpg_shelves	0.679461	0.396588	0.62511	4.96e-06
	FOXC1	hg38_genes_exons	0.0121415	0.0300766	-0.177316	4.96e-06
	FOXC1	hg38_All_gene	0.0554644	0.0523882	0.024804	4.96e-06
	LINC01637	hg38_genes_promoters	0.480544	0.306445	0.489057	4.97e-06
	LINC02812	hg38_genes_promoters	0.581104	0.728584	-0.273652	4.98e-06
	FOXP4-AS1	hg38_cpg_inter	0.623978	0.69436	-0.129574	4.99e-06
	SOD3	hg38_cpg_shores	0.42851	0.632053	-0.451785	4.99e-06
	NR4A2	hg38_All_gene	0.141017	0.0955704	0.270277	4.99e-06
	LINC02763	hg38_genes_introns	0.711774	0.748482	-0.0619407	5e-06
	LINC01239	hg38_All_gene	0.728215	0.78086	-0.0863795	5e-06
	PLEKHA7	hg38_All_gene	0.652767	0.627936	0.0468108	5e-06
	PAQR6	hg38_genes_1to5kb	0.749722	0.83632	-0.136192	5.01e-06
	GRM7-AS3	hg38_cpg_inter	0.727911	0.776469	-0.0798829	5.02e-06
	RIMBP2	hg38_cpg_inter	0.716175	0.747019	-0.0519528	5.02e-06
	FGF17	hg38_genes_promoters	0.307319	0.434011	-0.370778	5.02e-06
	SLC35B4	hg38_cpg_shores	0.528613	0.411335	0.285304	5.03e-06
	ZNF428	hg38_cpg_inter	0.804879	0.85474	-0.0753558	5.03e-06
	TSPAN4	hg38_All_gene	0.432003	0.385776	0.124994	5.03e-06
	UGT2B4	hg38_All_gene	0.687261	0.739169	-0.0893704	5.03e-06
	EFCAB6	hg38_cpg_inter	0.786965	0.823773	-0.0570848	5.05e-06
	LOC644090	hg38_cpg_inter	0.765074	0.673969	0.155786	5.06e-06
	BAIAP3	hg38_cpg_shelves	0.746889	0.656373	0.158133	5.07e-06
	DNAJB1	hg38_cpg_inter	0.748757	0.695582	0.0905849	5.07e-06
	MTSS1	hg38_cpg_shelves	0.547834	0.691728	-0.279604	5.07e-06
	SPTBN1	hg38_cpg_inter	0.657626	0.710925	-0.0950491	5.07e-06
	HNF4A	hg38_genes_introns	0.627329	0.563691	0.127506	5.07e-06
	TRPM5	hg38_All_gene	0.663516	0.614066	0.0934361	5.07e-06
	LOC101929418	hg38_cpg_inter	0.705277	0.745861	-0.06885	5.08e-06
	WWOX-AS1	hg38_genes_1to5kb	0.894396	0.754776	0.212506	5.08e-06
	LINC00997	hg38_cpg_shores	0.58338	0.29628	0.749743	5.1e-06
	SEPTIN4	hg38_cpg_shelves	0.64287	0.740664	-0.172945	5.1e-06
	PARP10	hg38_All_gene	0.383408	0.321071	0.188711	5.1e-06
	LOC388282	hg38_genes_promoters	0.382499	0.233108	0.503009	5.12e-06
	USP10	hg38_cpg_inter	0.734071	0.701734	0.0553551	5.13e-06
	CDH26	hg38_genes_introns	0.741867	0.803421	-0.0989676	5.13e-06
	CYP11A1	hg38_cpg_inter	0.756718	0.788489	-0.0510707	5.14e-06
	CA14	hg38_genes_3UTRs	0.745215	0.880361	-0.20827	5.14e-06
	MIR4722	hg38_genes_1to5kb	0.785231	0.882554	-0.146551	5.14e-06
	MTRNR2L9	hg38_genes_promoters	0.321522	0.11336	0.905588	5.14e-06
	LINC00677	hg38_genes_promoters	0.0113116	0.0279195	-0.165864	5.15e-06
	LOC105379315	hg38_cpg_inter	0.706444	0.772042	-0.109555	5.16e-06
	TNS2	hg38_cpg_shelves	0.424948	0.569453	-0.336582	5.16e-06
	FAM95C	hg38_genes_introns	0.807615	0.848015	-0.0611791	5.16e-06
	HOXA10-AS	hg38_genes_exons	0.127207	0.0470617	0.551685	5.16e-06
	LOC105371611	hg38_genes_1to5kb	0.80976	0.723696	0.139349	5.16e-06
	TREH	hg38_genes_promoters	0.829889	0.577929	0.441955	5.16e-06
	ERC2	hg38_cpg_inter	0.755791	0.782238	-0.0426815	5.17e-06
	LIG1	hg38_cpg_inter	0.803023	0.839481	-0.055591	5.17e-06
	LUARIS	hg38_cpg_inter	0.785837	0.836862	-0.0786371	5.17e-06
	PPP1R37	hg38_genes_introns	0.726613	0.680642	0.0800592	5.17e-06
	RASSF5	hg38_genes_1to5kb	0.672726	0.760726	-0.150967	5.17e-06
	NCKAP5	hg38_cpg_shores	0.149702	0.317569	-0.688034	5.18e-06
	MAGI1-IT1	hg38_All_gene	0.788754	0.758361	0.0488025	5.18e-06
	PRAMENP	hg38_All_gene	0.742769	0.782245	-0.064181	5.18e-06
	EVPL	hg38_genes_exons	0.797462	0.838579	-0.0629121	5.2e-06
	LINC00677	hg38_genes_introns	0.106717	0.213229	-0.545636	5.2e-06
	NEPRO	hg38_genes_1to5kb	0.77707	0.884768	-0.162712	5.2e-06
	PLEKHA7	hg38_genes_introns	0.680253	0.647958	0.0590528	5.21e-06
	SERPIND1	hg38_All_gene	0.777244	0.843266	-0.101886	5.21e-06
	ADM2	hg38_cpg_shores	0.604074	0.494574	0.234789	5.22e-06
	EHD1	hg38_genes_introns	0.489834	0.428179	0.152449	5.22e-06
	LOC105370792	hg38_genes_promoters	0.644945	0.495324	0.311735	5.22e-06
	PPARGC1A	hg38_genes_promoters	0.38167	0.246254	0.44864	5.22e-06
	PHOX2A	hg38_All_gene	0.169846	0.204482	-0.160236	5.22e-06
	PDE4D	hg38_cpg_islands	0.0333247	0.109238	-0.565092	5.23e-06
	ACSS1	hg38_cpg_inter	0.793348	0.740501	0.0855054	5.24e-06
	MACROH2A2	hg38_cpg_inter	0.837491	0.790939	0.0715217	5.24e-06
	CATSPER3	hg38_All_gene	0.658833	0.552946	0.209375	5.24e-06
	PELO	hg38_cpg_inter	0.554905	0.655204	-0.198518	5.25e-06
	LINC02736	hg38_cpg_inter	0.204627	0.310835	-0.402949	5.26e-06
	CARD16	hg38_genes_promoters	0.498476	0.740894	-0.473856	5.26e-06
	GREB1	hg38_cpg_inter	0.756556	0.791612	-0.056258	5.27e-06
	DNAJB2	hg38_genes_3UTRs	0.63897	0.797441	-0.271942	5.27e-06
	ARAP1-AS2	hg38_cpg_inter	0.661814	0.755668	-0.162574	5.28e-06
	CPNE2	hg38_cpg_shores	0.304725	0.432441	-0.375407	5.28e-06
	GGT1	hg38_genes_5UTRs	0.696832	0.452725	0.50846	5.28e-06
	H3-3B	hg38_genes_3UTRs	0.0811925	0.160935	-0.471697	5.28e-06
	SH3TC1	hg38_genes_3UTRs	0.858673	0.746636	0.174454	5.28e-06
	LOC102724064	hg38_cpg_shelves	0.759694	0.639782	0.21013	5.29e-06
	SLC2A1	hg38_cpg_islands	0.0142346	0.00340027	0.116869	5.29e-06
	LINC01819	hg38_All_gene	0.797623	0.74404	0.0863176	5.29e-06
	LOC107986453	hg38_All_gene	0.750592	0.813559	-0.100189	5.29e-06
	DNAJB1	hg38_cpg_shores	0.604869	0.496458	0.23198	5.3e-06
	TAC4	hg38_cpg_inter	0.732455	0.823664	-0.145836	5.3e-06
	TTC32	hg38_cpg_shelves	0.576583	0.704095	-0.240923	5.3e-06
	ATRIP	hg38_genes_3UTRs	0.315366	0.409785	-0.280254	5.3e-06
	HPCAL1	hg38_genes_1to5kb	0.786574	0.695179	0.152422	5.3e-06
	RSPH10B2	hg38_cpg_shores	0.628056	0.806103	-0.306184	5.31e-06
	CNKSR3	hg38_cpg_shelves	0.845833	0.712598	0.212965	5.32e-06
	CTSH	hg38_genes_introns	0.720731	0.658646	0.109996	5.32e-06
	NELL1	hg38_genes_1to5kb	0.582624	0.673633	-0.17455	5.33e-06
	SLIT3-AS2	hg38_genes_1to5kb	0.875928	0.782581	0.14124	5.33e-06
	SMIM12	hg38_cpg_shelves	0.789465	0.836719	-0.0726869	5.34e-06
	MOB2	hg38_genes_introns	0.78542	0.825749	-0.0625328	5.34e-06
	PRODH2	hg38_All_gene	0.683747	0.642093	0.076287	5.34e-06
	LOC107984827	hg38_cpg_inter	0.674474	0.574452	0.192827	5.35e-06
	CDS1	hg38_cpg_inter	0.799782	0.841757	-0.064041	5.37e-06
	SMIM21	hg38_genes_3UTRs	0.824361	0.581444	0.426381	5.37e-06
	HOXB6	hg38_genes_1to5kb	0.528522	0.383285	0.362599	5.38e-06
	KCNJ16	hg38_genes_1to5kb	0.774178	0.579327	0.352362	5.38e-06
	LINC02691	hg38_cpg_inter	0.739588	0.682324	0.0988642	5.39e-06
	PALD1	hg38_cpg_inter	0.742942	0.773071	-0.0492312	5.39e-06
	ST6GALNAC6	hg38_genes_1to5kb	0.372906	0.50725	-0.344622	5.39e-06
	TMEM177	hg38_genes_promoters	0.266261	0.0964125	0.821394	5.39e-06
	C10orf143	hg38_genes_3UTRs	0.777158	0.829829	-0.0818628	5.4e-06
	EIF3H	hg38_cpg_inter	0.801464	0.846512	-0.0684965	5.41e-06
	RPS6KA2	hg38_cpg_inter	0.790279	0.811878	-0.0336488	5.41e-06
	CAVIN2	hg38_genes_exons	0.402869	0.613907	-0.485214	5.41e-06
	FGD4	hg38_cpg_shores	0.558962	0.425385	0.313476	5.42e-06
	SMO	hg38_cpg_inter	0.808943	0.74226	0.106869	5.42e-06
	ATP1A1-AS1	hg38_genes_introns	0.756657	0.703997	0.0888518	5.42e-06
	ITGAL	hg38_genes_introns	0.734273	0.776271	-0.068845	5.42e-06
	LINC02463	hg38_cpg_inter	0.754805	0.72323	0.0527291	5.43e-06
	P2RX4	hg38_cpg_inter	0.779469	0.698661	0.135021	5.43e-06
	SZT2-AS1	hg38_All_gene	0.7236	0.652966	0.125377	5.43e-06
	CASP2	hg38_cpg_shelves	0.693535	0.489512	0.413604	5.44e-06
	FALEC	hg38_genes_1to5kb	0.745356	0.841176	-0.15068	5.44e-06
	TBC1D7-LOC100130357	hg38_All_gene	0.661669	0.606302	0.105289	5.44e-06
	HLCS	hg38_cpg_shelves	0.739435	0.802039	-0.100871	5.45e-06
	PPP1R14A	hg38_cpg_shelves	0.477704	0.598605	-0.263754	5.46e-06
	VWF	hg38_cpg_shores	0.774793	0.649945	0.2155	5.46e-06
	GRHPR	hg38_genes_1to5kb	0.726468	0.593987	0.243987	5.46e-06
	RAB3IL1	hg38_genes_1to5kb	0.765305	0.683613	0.138851	5.47e-06
	LOC101928701	hg38_genes_1to5kb	0.0896835	0.14952	-0.354702	5.48e-06
	NUMA1	hg38_genes_introns	0.581908	0.537955	0.0926113	5.49e-06
	LINC00906	hg38_genes_exons	0.608881	0.738965	-0.235426	5.5e-06
	LINC02056	hg38_genes_1to5kb	0.773671	0.858944	-0.130782	5.5e-06
	UGT2B4	hg38_genes_introns	0.691396	0.743986	-0.090064	5.5e-06
	PEA15	hg38_cpg_inter	0.712703	0.816645	-0.168744	5.51e-06
	SLC7A7	hg38_genes_exons	0.655352	0.496369	0.328675	5.51e-06
	LINC01682	hg38_cpg_inter	0.722908	0.767945	-0.0746639	5.53e-06
	TGFB1I1	hg38_genes_exons	0.46541	0.295989	0.487937	5.53e-06
	NDUFA13	hg38_cpg_shelves	0.741991	0.834312	-0.145983	5.55e-06
	FAAHP1	hg38_All_gene	0.471069	0.53328	-0.143222	5.55e-06
	RALYL	hg38_All_gene	0.605393	0.647175	-0.0802537	5.55e-06
	SLC5A10	hg38_cpg_shelves	0.74171	0.801358	-0.0960205	5.56e-06
	OR7E91P	hg38_genes_promoters	0.704114	0.483158	0.447124	5.56e-06
	LINC00955	hg38_All_gene	0.711583	0.640795	0.127551	5.56e-06
	ADGRF5-AS1	hg38_genes_introns	0.518307	0.720764	-0.394748	5.57e-06
	CHID1	hg38_genes_3UTRs	0.82824	0.875444	-0.0697289	5.57e-06
	KCNC4	hg38_genes_introns	0.762785	0.709377	0.0895112	5.57e-06
	PLEKHO1	hg38_genes_1to5kb	0.22655	0.32026	-0.340921	5.57e-06
	PRDM6	hg38_genes_3UTRs	0.613389	0.762128	-0.264762	5.57e-06
	SPG7	hg38_cpg_shelves	0.765395	0.717321	0.0800743	5.58e-06
	MIR3664	hg38_genes_1to5kb	0.508059	0.644124	-0.280876	5.59e-06
	TMEM51-AS1	hg38_genes_1to5kb	0.158426	0.114766	0.241347	5.59e-06
	ZFYVE21	hg38_genes_1to5kb	0.615951	0.71174	-0.175401	5.59e-06
	FBXO15	hg38_cpg_inter	0.768865	0.807732	-0.0614055	5.6e-06
	MIR1276	hg38_cpg_shores	0.705498	0.51476	0.376446	5.6e-06
	LNX1	hg38_All_gene	0.767493	0.711265	0.0938798	5.6e-06
	MAP3K21	hg38_cpg_shelves	0.756246	0.651733	0.182126	5.61e-06
	DIO1	hg38_genes_exons	0.779193	0.512981	0.503118	5.61e-06
	ESPNP	hg38_cpg_shelves	0.710761	0.601031	0.203059	5.62e-06
	LOC107986946	hg38_cpg_inter	0.735056	0.766146	-0.0512308	5.62e-06
	UACA	hg38_genes_1to5kb	0.666193	0.758613	-0.159384	5.62e-06
	SLC9A3R1	hg38_All_gene	0.372889	0.317603	0.16981	5.62e-06
	GNGT2	hg38_cpg_inter	0.5617	0.633285	-0.143061	5.63e-06
	LINC02092	hg38_cpg_inter	0.682118	0.603314	0.148219	5.63e-06
	LOC105370462	hg38_genes_introns	0.742968	0.781587	-0.0628032	5.63e-06
	TRIML1	hg38_genes_1to5kb	0.661189	0.76038	-0.171421	5.63e-06
	SH3RF1	hg38_genes_promoters	0.0303816	0.0166742	0.133239	5.64e-06
	TESPA1	hg38_genes_3UTRs	0.711779	0.834646	-0.197654	5.64e-06
	PMFBP1	hg38_cpg_inter	0.767996	0.797039	-0.0461745	5.65e-06
	OR4F16	hg38_cpg_inter	0.22617	0.0743849	0.816616	5.66e-06
	SERPIND1	hg38_cpg_inter	0.777244	0.843266	-0.101886	5.66e-06
	LOC101927964	hg38_genes_introns	0.773894	0.824057	-0.0783437	5.66e-06
	ATP6V0D1	hg38_genes_introns	0.679003	0.584345	0.180713	5.67e-06
	LOC100287036	hg38_genes_introns	0.496005	0.676504	-0.368106	5.67e-06
	OR14I1	hg38_genes_1to5kb	0.608165	0.714876	-0.196039	5.67e-06
	SLC5A9	hg38_genes_5UTRs	0.862903	0.357724	1.03317	5.67e-06
	ELMO3	hg38_genes_introns	0.682757	0.460094	0.465253	5.69e-06
	OR4F16	hg38_genes_introns	0.255413	0.0848228	0.858394	5.69e-06
	MIR497	hg38_genes_exons	0.622381	0.706865	-0.154506	5.7e-06
	LOC100129697	hg38_cpg_shelves	0.628257	0.517874	0.228607	5.71e-06
	GPR137B	hg38_cpg_shores	0.471969	0.329869	0.392205	5.72e-06
	PAX7	hg38_genes_introns	0.353841	0.392999	-0.113403	5.72e-06
	PGPEP1	hg38_cpg_inter	0.778979	0.726075	0.0870028	5.73e-06
	LOC105374458	hg38_genes_introns	0.768294	0.812216	-0.0692469	5.73e-06
	MYOT	hg38_genes_promoters	0.72433	0.901001	-0.272635	5.73e-06
	RASSF1-AS1	hg38_genes_1to5kb	0.512073	0.630833	-0.24661	5.73e-06
	CAMK2B	hg38_cpg_inter	0.76551	0.791145	-0.0409443	5.74e-06
	TTI1	hg38_All_gene	0.624425	0.579817	0.0885354	5.74e-06
	CEMIP	hg38_cpg_inter	0.804539	0.829174	-0.0377371	5.75e-06
	LOC105375748	hg38_All_gene	0.771514	0.818883	-0.0742809	5.75e-06
	LINC01702	hg38_cpg_inter	0.791517	0.723762	0.110801	5.77e-06
	AMOTL2	hg38_genes_promoters	0.0616259	0.0328705	0.241408	5.77e-06
	PTOV1-AS2	hg38_All_gene	0.753352	0.785971	-0.0526059	5.77e-06
	AFMID	hg38_cpg_shores	0.515352	0.364664	0.387072	5.78e-06
	ANKH	hg38_cpg_shelves	0.823216	0.687039	0.223667	5.78e-06
	TPM4	hg38_cpg_shelves	0.584126	0.669183	-0.163431	5.79e-06
	FBLN1	hg38_genes_introns	0.72485	0.679772	0.078628	5.79e-06
	LINC01885	hg38_cpg_inter	0.773329	0.805829	-0.0512714	5.8e-06
	NGEF	hg38_cpg_inter	0.732076	0.772454	-0.0664157	5.8e-06
	B3GAT1	hg38_cpg_inter	0.734552	0.786708	-0.0849857	5.81e-06
	PRR29	hg38_cpg_shelves	0.67046	0.831827	-0.266468	5.81e-06
	AGXT	hg38_genes_introns	0.799098	0.750442	0.0780346	5.81e-06
	MIR6715A	hg38_genes_promoters	0.680447	0.472561	0.430704	5.81e-06
	SOX8	hg38_cpg_shores	0.764867	0.684923	0.135805	5.82e-06
	LOC105375878	hg38_genes_1to5kb	0.700608	0.801002	-0.165558	5.82e-06
	MIR5193	hg38_genes_promoters	0.246281	0.525994	-0.810133	5.82e-06
	FABP3	hg38_cpg_inter	0.421711	0.320728	0.294616	5.83e-06
	LRRC71	hg38_All_gene	0.287164	0.238719	0.180395	5.83e-06
	LINC00927	hg38_cpg_inter	0.786495	0.835601	-0.0757024	5.85e-06
	NPHS1	hg38_genes_5UTRs	0.563177	0.73589	-0.323049	5.85e-06
	HEYL	hg38_genes_3UTRs	0.513842	0.633548	-0.247782	5.86e-06
	SORBS2	hg38_genes_1to5kb	0.838349	0.788164	0.0771842	5.86e-06
	HAO2-IT1	hg38_cpg_inter	0.691953	0.518414	0.344507	5.87e-06
	ABHD15	hg38_genes_introns	0.803547	0.621919	0.314023	5.87e-06
	PAX7	hg38_genes_promoters	0.036061	0.0705153	-0.279674	5.87e-06
	IL1B	hg38_genes_introns	0.824561	0.711365	0.183129	5.88e-06
	GLIS3	hg38_genes_introns	0.724106	0.685371	0.0673626	5.89e-06
	MTUS2-AS1	hg38_genes_exons	0.704312	0.814538	-0.180036	5.9e-06
	C1orf167-AS1	hg38_All_gene	0.826485	0.775766	0.0790283	5.9e-06
	CMTM3	hg38_cpg_shores	0.368786	0.550908	-0.45294	5.91e-06
	OR4F16	hg38_All_gene	0.269493	0.0900669	0.875212	5.91e-06
	LINC00551	hg38_cpg_inter	0.73499	0.802046	-0.108321	5.92e-06
	TRPM5	hg38_cpg_inter	0.679665	0.608932	0.132742	5.92e-06
	ADGRG3	hg38_genes_exons	0.744834	0.811608	-0.106706	5.92e-06
	HES1	hg38_cpg_shelves	0.708831	0.223709	1.25773	5.93e-06
	TCF23	hg38_cpg_shores	0.649516	0.766638	-0.203164	5.93e-06
	LOC102723370	hg38_genes_introns	0.721201	0.755714	-0.057673	5.93e-06
	LOC105378699	hg38_genes_1to5kb	0.766032	0.62665	0.245418	5.93e-06
	CC2D2A	hg38_All_gene	0.776633	0.746819	0.0485111	5.93e-06
	CTSC	hg38_cpg_inter	0.81259	0.743732	0.110047	5.94e-06
	LOC101929626	hg38_cpg_inter	0.484848	0.768977	-0.551787	5.94e-06
	LOC105371006	hg38_genes_promoters	0.691729	0.42654	0.566392	5.94e-06
	SLC22A8	hg38_genes_exons	0.831476	0.755204	0.11989	5.94e-06
	LOC101929691	hg38_cpg_shores	0.522315	0.346246	0.457989	5.95e-06
	KRT8	hg38_genes_promoters	0.730076	0.54599	0.349761	5.95e-06
	TSHZ3-AS1	hg38_genes_introns	0.432993	0.366396	0.18336	5.96e-06
	PARP10	hg38_cpg_inter	0.740097	0.656017	0.147507	5.97e-06
	CACTIN-AS1	hg38_genes_promoters	0.0111075	0.0469015	-0.336835	5.97e-06
	LINC00605	hg38_genes_1to5kb	0.829593	0.728253	0.161913	5.97e-06
	AHDC1	hg38_cpg_inter	0.546491	0.628378	-0.166007	5.98e-06
	ACTB	hg38_genes_3UTRs	0.249311	0.423299	-0.550724	5.98e-06
	BHLHE40	hg38_All_gene	0.105188	0.0810773	0.159625	5.98e-06
	COL24A1	hg38_cpg_inter	0.749988	0.785509	-0.0574095	5.99e-06
	CSF2RB	hg38_cpg_inter	0.720155	0.677993	0.073829	5.99e-06
	PALM	hg38_cpg_shores	0.586292	0.499863	0.186902	5.99e-06
	GPR21	hg38_genes_exons	0.584354	0.802336	-0.386587	5.99e-06
	GLYCTK	hg38_cpg_inter	0.876328	0.792666	0.125873	6e-06
	SPTBN5	hg38_genes_3UTRs	0.799787	0.921918	-0.178955	6e-06
	ALOX12P2	hg38_All_gene	0.514871	0.60399	-0.188119	6e-06
	INSC	hg38_genes_introns	0.68206	0.725343	-0.0753693	6.01e-06
	CTB-99A3.1	hg38_cpg_inter	0.708461	0.755879	-0.0798291	6.02e-06
	TSHZ3-AS1	hg38_All_gene	0.424459	0.357713	0.186846	6.02e-06
	ZNF395	hg38_cpg_inter	0.706412	0.659991	0.0828871	6.03e-06
	MIR202HG	hg38_genes_promoters	0.740844	0.84816	-0.168571	6.04e-06
	DST-AS1	hg38_cpg_inter	0.458133	0.580618	-0.275062	6.05e-06
	EXOC3L1	hg38_genes_5UTRs	0.324929	0.546804	-0.578343	6.06e-06
	LOC102724156	hg38_genes_promoters	0.366458	0.191369	0.635461	6.06e-06
	ADCY9	hg38_cpg_shores	0.816957	0.750841	0.104992	6.07e-06
	MIR6838	hg38_genes_1to5kb	0.806612	0.677906	0.214499	6.07e-06
	NPY	hg38_genes_1to5kb	0.308311	0.498715	-0.525485	6.09e-06
	MACF1	hg38_cpg_inter	0.744794	0.77738	-0.0530621	6.1e-06
	ARHGEF3	hg38_genes_3UTRs	0.732984	0.879144	-0.226944	6.1e-06
	FYN	hg38_genes_introns	0.675463	0.722526	-0.0824222	6.1e-06
	TGFB1I1	hg38_genes_3UTRs	0.442305	0.220052	0.717311	6.1e-06
	DHFR	hg38_cpg_shelves	0.436625	0.163135	0.962863	6.11e-06
	LOC107985840	hg38_genes_1to5kb	0.760183	0.832366	-0.113095	6.11e-06
	LINC02048	hg38_All_gene	0.705092	0.727515	-0.0384538	6.11e-06
	CLIC5	hg38_cpg_shelves	0.568071	0.748635	-0.334028	6.12e-06
	PLA2R1	hg38_cpg_shelves	0.751284	0.889928	-0.211908	6.12e-06
	TRIL	hg38_cpg_shores	0.609379	0.411446	0.453093	6.12e-06
	PPP2R2D	hg38_genes_introns	0.771948	0.712581	0.0987963	6.12e-06
	MPHOSPH9	hg38_cpg_inter	0.841174	0.800633	0.0618431	6.14e-06
	WDR1	hg38_genes_1to5kb	0.755388	0.704814	0.0853515	6.14e-06
	MYH7	hg38_All_gene	0.772169	0.815356	-0.0678275	6.14e-06
	LINC01588	hg38_genes_introns	0.488188	0.407693	0.203025	6.15e-06
	LOC101929427	hg38_genes_promoters	0.428165	0.640681	-0.469034	6.15e-06
	LOC100130691	hg38_All_gene	0.640727	0.593034	0.0927779	6.16e-06
	LINC02048	hg38_genes_introns	0.684969	0.779098	-0.158612	6.17e-06
	LOC107984437	hg38_genes_1to5kb	0.569631	0.653624	-0.16468	6.18e-06
	TRIM54	hg38_genes_5UTRs	0.435726	0.616792	-0.403719	6.19e-06
	COL1A1	hg38_genes_exons	0.620285	0.531664	0.182638	6.2e-06
	LINC01814	hg38_cpg_inter	0.755449	0.710961	0.0748048	6.21e-06
	LINC02743	hg38_cpg_inter	0.610407	0.667221	-0.107361	6.21e-06
	P3H4	hg38_genes_3UTRs	0.719957	0.559712	0.30338	6.21e-06
	ASTN1	hg38_genes_introns	0.720495	0.751228	-0.0515094	6.22e-06
	MPG	hg38_genes_promoters	0.0484186	0.106127	-0.414428	6.22e-06
	BHMT2	hg38_cpg_shores	0.467505	0.249191	0.663053	6.23e-06
	RARA-AS1	hg38_cpg_shelves	0.0795756	0.374449	-1.2877	6.23e-06
	SMPD5	hg38_genes_introns	0.0529815	0.251057	-1.07922	6.24e-06
	DHX34	hg38_cpg_shelves	0.80381	0.62349	0.311401	6.25e-06
	SZT2-AS1	hg38_genes_exons	0.810197	0.504143	0.571882	6.25e-06
	SLFN12L	hg38_All_gene	0.468426	0.431714	0.0921326	6.25e-06
	SH3BP2	hg38_genes_1to5kb	0.696853	0.642673	0.0983887	6.26e-06
	WWOX-AS1	hg38_All_gene	0.857149	0.715711	0.224332	6.26e-06
	ACSF2	hg38_cpg_shelves	0.835654	0.739188	0.152672	6.27e-06
	CTBP1	hg38_genes_introns	0.542005	0.596871	-0.114042	6.28e-06
	ETFA	hg38_genes_1to5kb	0.804416	0.86443	-0.0902737	6.28e-06
	PTGER1	hg38_genes_1to5kb	0.665937	0.54045	0.249233	6.28e-06
	UPF1	hg38_cpg_inter	0.546964	0.629451	-0.167044	6.3e-06
	SNHG20	hg38_All_gene	0.432412	0.496366	-0.156699	6.31e-06
	PCCA	hg38_cpg_inter	0.844836	0.821454	0.0352093	6.32e-06
	LINC01725	hg38_cpg_islands	0.216026	0.0779303	0.748897	6.33e-06
	LOC101927560	hg38_cpg_islands	0.216026	0.0779303	0.748897	6.33e-06
	GPRC5A	hg38_All_gene	0.543829	0.571165	-0.0577933	6.33e-06
	MKX	hg38_cpg_inter	0.75821	0.798656	-0.064599	6.34e-06
	THY1	hg38_cpg_shelves	0.822315	0.739185	0.132504	6.34e-06
	KRT8	hg38_genes_exons	0.727582	0.595931	0.241978	6.34e-06
	VDR	hg38_genes_introns	0.719713	0.684608	0.0612371	6.34e-06
	LOC105371492	hg38_cpg_inter	0.78286	0.699447	0.139043	6.35e-06
	CNPY1	hg38_cpg_inter	0.737461	0.768629	-0.0512172	6.36e-06
	HYDIN	hg38_cpg_inter	0.738209	0.783421	-0.0736517	6.36e-06
	CST5	hg38_cpg_inter	0.617893	0.69088	-0.135203	6.37e-06
	HYAL4	hg38_cpg_inter	0.681324	0.753774	-0.124134	6.37e-06
	LOC107984109	hg38_genes_1to5kb	0.671593	0.44213	0.490164	6.37e-06
	MYBPC3	hg38_cpg_inter	0.802836	0.847515	-0.0678502	6.39e-06
	TBC1D20	hg38_cpg_shelves	0.609564	0.760869	-0.270205	6.39e-06
	IRF2BP2	hg38_genes_exons	0.0216045	0.0054821	0.168078	6.39e-06
	LINC01091	hg38_cpg_inter	0.803344	0.775765	0.0435089	6.4e-06
	S1PR1-DT	hg38_cpg_shelves	0.45068	0.69008	-0.501676	6.4e-06
	SLC25A30	hg38_genes_3UTRs	0.856669	0.756253	0.15568	6.4e-06
	FBP1	hg38_All_gene	0.640781	0.576665	0.126151	6.4e-06
	LOC105376982	hg38_All_gene	0.753814	0.790431	-0.0588933	6.41e-06
	GPS2	hg38_cpg_shelves	0.822489	0.71526	0.173273	6.42e-06
	PDLIM4	hg38_genes_3UTRs	0.621769	0.38139	0.560414	6.43e-06
	KCNJ13	hg38_All_gene	0.858485	0.728167	0.205075	6.43e-06
	FRMD8	hg38_cpg_shores	0.703616	0.778566	-0.124926	6.44e-06
	ST7-OT4	hg38_genes_introns	0.746401	0.687771	0.100488	6.44e-06
	LOC105377687	hg38_cpg_inter	0.752567	0.786303	-0.0544208	6.45e-06
	TNFSF15	hg38_genes_promoters	0.375479	0.130435	0.970354	6.45e-06
	GATA2	hg38_cpg_shores	0.434461	0.312744	0.353949	6.46e-06
	PNMA8B	hg38_genes_5UTRs	0.22722	0.0988307	0.654068	6.46e-06
	ALOX15P1	hg38_genes_introns	0.67944	0.725343	-0.080061	6.48e-06
	FLJ32255	hg38_genes_promoters	0.0799576	0.130105	-0.315767	6.51e-06
	MESTIT1	hg38_genes_introns	0.588929	0.171941	1.26561	6.51e-06
	LOC105376244	hg38_genes_5UTRs	0.021164	0.111991	-0.697244	6.52e-06
	MESTIT1	hg38_All_gene	0.258731	0.210884	0.192132	6.52e-06
	CKB	hg38_cpg_shores	0.623723	0.532204	0.18809	6.53e-06
	COL4A2-AS1	hg38_cpg_shelves	0.834219	0.566093	0.472981	6.53e-06
	SDCBP2-AS1	hg38_cpg_shores	0.251543	0.380391	-0.424585	6.53e-06
	LINC00551	hg38_genes_exons	0.528106	0.723081	-0.376885	6.53e-06
	SYNJ2-IT1	hg38_genes_1to5kb	0.818531	0.881907	-0.0937893	6.53e-06
	NELL1	hg38_genes_introns	0.693127	0.735286	-0.0724904	6.55e-06
	LINC00871	hg38_All_gene	0.759976	0.793358	-0.0534185	6.55e-06
	LOC105372493	hg38_All_gene	0.539526	0.559429	-0.0425746	6.56e-06
	LINC01836	hg38_genes_exons	0.179679	0.348169	-0.635066	6.57e-06
	MIR3918	hg38_cpg_inter	0.813447	0.891978	-0.115941	6.58e-06
	INF2	hg38_genes_introns	0.657967	0.707694	-0.0888355	6.58e-06
	LINC01707	hg38_genes_introns	0.765333	0.805416	-0.0635311	6.58e-06
	PALM3	hg38_cpg_shores	0.36354	0.542835	-0.451015	6.59e-06
	AOC3	hg38_genes_introns	0.768433	0.651913	0.201607	6.59e-06
	PPCDC	hg38_genes_3UTRs	0.822683	0.539471	0.5122	6.59e-06
	TPPP2	hg38_cpg_inter	0.741894	0.826037	-0.133646	6.6e-06
	KRT8	hg38_genes_5UTRs	0.433125	0.189174	0.829024	6.6e-06
	LINC01150	hg38_genes_introns	0.792773	0.729445	0.103151	6.6e-06
	MIR6735	hg38_genes_promoters	0.81689	0.616762	0.344601	6.6e-06
	LOC105373742	hg38_All_gene	0.743128	0.645462	0.172184	6.6e-06
	CLSTN1	hg38_cpg_inter	0.807299	0.77375	0.0528728	6.61e-06
	FYN	hg38_cpg_inter	0.705459	0.752685	-0.0797938	6.61e-06
	UBALD1	hg38_cpg_shelves	0.803827	0.613462	0.330886	6.61e-06
	COL28A1	hg38_genes_introns	0.789042	0.83015	-0.063467	6.61e-06
	LOC100505774	hg38_genes_promoters	0.0865502	0.398287	-1.3066	6.61e-06
	ODAD2	hg38_genes_introns	0.712099	0.749159	-0.0624974	6.61e-06
	EPCAM-DT	hg38_All_gene	0.738278	0.702396	0.061246	6.61e-06
	LOC101928953	hg38_genes_introns	0.411598	0.326733	0.248373	6.64e-06
	LOC101929386	hg38_genes_introns	0.754217	0.800249	-0.0736221	6.64e-06
	UTF1	hg38_genes_1to5kb	0.613473	0.499888	0.240947	6.64e-06
	LINC01885	hg38_All_gene	0.770085	0.803884	-0.0534732	6.64e-06
	MTA2	hg38_cpg_shores	0.478953	0.567093	-0.19653	6.65e-06
	LOC107984124	hg38_genes_1to5kb	0.541356	0.681198	-0.274841	6.65e-06
	HNF4A	hg38_All_gene	0.646227	0.577628	0.134394	6.65e-06
	PGS1	hg38_cpg_shelves	0.636091	0.711774	-0.136769	6.66e-06
	MIR4258	hg38_genes_1to5kb	0.0770242	0.143754	-0.411757	6.66e-06
	MTRNR2L8	hg38_genes_1to5kb	0.807478	0.656422	0.254967	6.66e-06
	SUCLG1	hg38_genes_3UTRs	0.862996	0.682028	0.291887	6.66e-06
	PRRG4	hg38_cpg_shores	0.644668	0.479764	0.347864	6.67e-06
	B4GALT5	hg38_cpg_shelves	0.771264	0.661194	0.189038	6.68e-06
	TSPAN1	hg38_cpg_inter	0.593859	0.501434	0.198546	6.68e-06
	PAX7	hg38_genes_1to5kb	0.320342	0.446821	-0.36065	6.7e-06
	LINC00839	hg38_cpg_inter	0.659053	0.743256	-0.147169	6.71e-06
	SSTR1	hg38_genes_3UTRs	0.0390709	0.146416	-0.726185	6.71e-06
	LINC01973	hg38_cpg_shelves	0.750518	0.516271	0.449202	6.72e-06
	SLC45A4	hg38_genes_1to5kb	0.827768	0.762859	0.101794	6.73e-06
	LINC01727	hg38_cpg_inter	0.668209	0.713635	-0.0803431	6.75e-06
	MFSD4A	hg38_cpg_inter	0.725964	0.665576	0.106195	6.75e-06
	SEMA6A-AS1	hg38_genes_1to5kb	0.889816	0.786638	0.154684	6.75e-06
	PRKAR1B-AS2	hg38_cpg_shores	0.751694	0.820931	-0.109662	6.76e-06
	LOC107985839	hg38_genes_introns	0.679334	0.739176	-0.103529	6.76e-06
	BASP1	hg38_cpg_inter	0.779148	0.75357	0.0414011	6.77e-06
	GSTZ1	hg38_cpg_inter	0.825529	0.876286	-0.0750504	6.77e-06
	KCNK10	hg38_cpg_inter	0.715384	0.741585	-0.0442929	6.77e-06
	GGACT	hg38_genes_introns	0.698214	0.651806	0.0837132	6.77e-06
	ATP10A	hg38_cpg_shores	0.599173	0.690353	-0.171091	6.78e-06
	VDR	hg38_cpg_inter	0.765589	0.740376	0.0414341	6.79e-06
	DCPS	hg38_genes_1to5kb	0.779041	0.683374	0.161364	6.8e-06
	LOC102723670	hg38_genes_1to5kb	0.751239	0.811307	-0.0956576	6.8e-06
	LOC105377033	hg38_cpg_inter	0.802493	0.740834	0.0992469	6.81e-06
	NAV2	hg38_cpg_inter	0.783467	0.761726	0.0349459	6.81e-06
	RSPH14	hg38_cpg_shores	0.627026	0.541572	0.17402	6.82e-06
	MAB21L4	hg38_genes_introns	0.811452	0.624912	0.320484	6.82e-06
	SLC22A11	hg38_genes_introns	0.766818	0.689154	0.131448	6.82e-06
	TRIO	hg38_cpg_shelves	0.819679	0.737264	0.131695	6.84e-06
	CYP2C8	hg38_genes_introns	0.747417	0.809031	-0.0984532	6.84e-06
	EDDM13	hg38_genes_introns	0.790418	0.844699	-0.0831059	6.84e-06
	MAPK3	hg38_cpg_shores	0.297799	0.467822	-0.487626	6.85e-06
	MYO5B	hg38_genes_1to5kb	0.771075	0.804118	-0.0522429	6.86e-06
	CPED1	hg38_All_gene	0.692347	0.658357	0.0612796	6.87e-06
	MIR4527HG	hg38_All_gene	0.656001	0.686797	-0.0557956	6.87e-06
	SLC22A7	hg38_All_gene	0.715009	0.609212	0.194209	6.87e-06
	PDZK1	hg38_genes_1to5kb	0.731579	0.621264	0.1989	6.88e-06
	CR1	hg38_cpg_inter	0.75457	0.794074	-0.0633824	6.89e-06
	ARRB1	hg38_genes_promoters	0.357767	0.518853	-0.415403	6.89e-06
	PPP2R2D	hg38_cpg_shelves	0.799709	0.693284	0.176398	6.9e-06
	MAB21L4	hg38_genes_exons	0.793875	0.551804	0.44113	6.91e-06
	EDDM13	hg38_genes_promoters	0.717814	0.863704	-0.230323	6.92e-06
	GIMAP7	hg38_genes_exons	0.567045	0.771193	-0.372945	6.92e-06
	SYNPO	hg38_genes_3UTRs	0.680294	0.807442	-0.211498	6.92e-06
	DUSP7	hg38_All_gene	0.210774	0.273551	-0.247275	6.92e-06
	COL4A4	hg38_cpg_shelves	0.626444	0.770492	-0.253014	6.93e-06
	SSH2	hg38_genes_introns	0.725614	0.681088	0.0775658	6.93e-06
	AGPAT3	hg38_genes_introns	0.753425	0.700834	0.0890677	6.94e-06
	LOC107985443	hg38_genes_promoters	0.581295	0.3872	0.463564	6.94e-06
	BANK1	hg38_cpg_shores	0.291921	0.159596	0.55086	6.95e-06
	TENT5C	hg38_cpg_inter	0.783575	0.727273	0.0922912	6.95e-06
	TCF23	hg38_genes_exons	0.626884	0.728605	-0.183059	6.95e-06
	COMT	hg38_cpg_inter	0.679069	0.613414	0.122889	6.96e-06
	FAM53B	hg38_genes_introns	0.599323	0.645441	-0.0890507	6.96e-06
	TMEM72-AS1	hg38_genes_introns	0.679034	0.641535	0.0689055	6.96e-06
	HMOX1	hg38_cpg_shores	0.62277	0.46554	0.34056	6.98e-06
	LOC105372091	hg38_All_gene	0.774035	0.822704	-0.0760597	6.98e-06
	GPR155	hg38_cpg_shelves	0.84329	0.684672	0.258101	6.99e-06
	CAND1	hg38_genes_3UTRs	0.827293	0.630083	0.334771	6.99e-06
	RAB15	hg38_genes_3UTRs	0.86605	0.73563	0.203565	6.99e-06
	CDK18	hg38_cpg_shores	0.619546	0.539292	0.164543	7.01e-06
	MTRNR2L1	hg38_cpg_shelves	0.0151474	0.0059015	0.0984629	7.01e-06
	STC2	hg38_cpg_inter	0.711832	0.602479	0.202034	7.01e-06
	HAGLROS	hg38_All_gene	0.240401	0.121685	0.566811	7.01e-06
	PALS1	hg38_cpg_inter	0.746101	0.799224	-0.0854034	7.03e-06
	EGFLAM-AS2	hg38_genes_promoters	0.553079	0.750392	-0.368478	7.03e-06
	BEND7	hg38_genes_3UTRs	0.78124	0.854959	-0.112828	7.05e-06
	DNAJB12	hg38_cpg_inter	0.557605	0.634778	-0.154528	7.07e-06
	LOC105372656	hg38_cpg_inter	0.784645	0.731378	0.0870568	7.07e-06
	LOC107983976	hg38_genes_introns	0.68368	0.638851	0.0822783	7.07e-06
	REXO5	hg38_genes_3UTRs	0.773608	0.868597	-0.144969	7.07e-06
	MAFK	hg38_genes_3UTRs	0.794897	0.879988	-0.127633	7.09e-06
	SLC35F4	hg38_cpg_inter	0.725858	0.761588	-0.0593453	7.1e-06
	MLYCD	hg38_genes_introns	0.761655	0.79469	-0.0527751	7.1e-06
	LIMD2	hg38_genes_promoters	0.0248332	0.0543873	-0.25972	7.12e-06
	MIR29C	hg38_genes_1to5kb	0.67696	0.79158	-0.192731	7.12e-06
	CFAP20DC	hg38_cpg_inter	0.787138	0.818736	-0.0491314	7.13e-06
	FNDC10	hg38_cpg_shelves	0.641481	0.709866	-0.123294	7.14e-06
	LMX1B-DT	hg38_cpg_shelves	0.245228	0.440506	-0.611126	7.14e-06
	TNFSF12-TNFSF13	hg38_cpg_shelves	0.499881	0.383399	0.29762	7.15e-06
	ARHGEF3	hg38_All_gene	0.609886	0.657625	-0.0908009	7.15e-06
	TNFRSF1B	hg38_cpg_shelves	0.83246	0.759382	0.114542	7.16e-06
	CASC15	hg38_cpg_shores	0.328495	0.238476	0.319227	7.17e-06
	LRRC47	hg38_genes_1to5kb	0.81929	0.774699	0.0697874	7.17e-06
	DNAJC11	hg38_cpg_inter	0.797158	0.764867	0.0514257	7.18e-06
	TRIL	hg38_genes_1to5kb	0.834104	0.747689	0.136219	7.18e-06
	HYAL4	hg38_All_gene	0.681324	0.753774	-0.124134	7.18e-06
	CACNA1D	hg38_cpg_inter	0.754601	0.787515	-0.0529979	7.19e-06
	LOC112268418	hg38_cpg_inter	0.762477	0.700462	0.104507	7.19e-06
	LINC02651	hg38_genes_promoters	0.553374	0.381684	0.420995	7.19e-06
	BCAN	hg38_cpg_shores	0.603439	0.545756	0.119021	7.21e-06
	ITPRIP-AS1	hg38_genes_introns	0.477756	0.642905	-0.349353	7.21e-06
	FAM171A1	hg38_All_gene	0.719078	0.670714	0.0851276	7.21e-06
	INF2	hg38_cpg_shores	0.702492	0.764544	-0.104321	7.22e-06
	TM9SF4	hg38_genes_3UTRs	0.673365	0.826868	-0.253713	7.22e-06
	EGFR	hg38_cpg_shores	0.713135	0.586143	0.237043	7.23e-06
	LOC442028	hg38_cpg_shelves	0.693506	0.796933	-0.171668	7.23e-06
	MVP	hg38_genes_introns	0.693697	0.637211	0.103139	7.23e-06
	SPRING1	hg38_genes_3UTRs	0.780733	0.621877	0.278216	7.23e-06
	CD81	hg38_cpg_shelves	0.580153	0.693751	-0.215488	7.26e-06
	FTL	hg38_cpg_inter	0.805106	0.648505	0.265985	7.26e-06
	TRHDE-AS1	hg38_cpg_shores	0.108191	0.0473236	0.436393	7.26e-06
	MAMDC4	hg38_All_gene	0.409748	0.389167	0.0566223	7.26e-06
	KIRREL1-IT1	hg38_genes_1to5kb	0.433695	0.565563	-0.305712	7.27e-06
	LCE4A	hg38_cpg_inter	0.747394	0.839885	-0.145377	7.29e-06
	PGA3	hg38_cpg_inter	0.609055	0.715224	-0.194886	7.29e-06
	AGPAT4	hg38_genes_exons	0.875914	0.814598	0.091203	7.29e-06
	MPRIP	hg38_genes_3UTRs	0.665027	0.781402	-0.198248	7.29e-06
	LINC00398	hg38_cpg_inter	0.848105	0.74707	0.158151	7.31e-06
	LOC105373873	hg38_genes_promoters	0.732168	0.519723	0.410898	7.32e-06
	PALM3	hg38_genes_exons	0.585667	0.696099	-0.208382	7.32e-06
	LINC01218	hg38_genes_introns	0.775179	0.804077	-0.0455863	7.33e-06
	LOC107985746	hg38_genes_introns	0.849347	0.740373	0.171114	7.33e-06
	DSCAML1	hg38_All_gene	0.725284	0.754818	-0.0492606	7.33e-06
	IGF2R	hg38_genes_introns	0.774874	0.734909	0.0655382	7.34e-06
	PAIP2B	hg38_genes_3UTRs	0.645921	0.7933	-0.252382	7.34e-06
	GGTLC1	hg38_genes_1to5kb	0.782752	0.842354	-0.091747	7.35e-06
	L3MBTL2-AS1	hg38_genes_exons	0.642157	0.753962	-0.19628	7.35e-06
	KCNJ16	hg38_cpg_inter	0.759496	0.698507	0.103076	7.36e-06
	MYOG	hg38_cpg_inter	0.691413	0.798949	-0.178514	7.36e-06
	TNIP1	hg38_cpg_shores	0.35805	0.22036	0.484071	7.36e-06
	CPNE7	hg38_genes_introns	0.648778	0.708484	-0.107235	7.36e-06
	ME1	hg38_genes_introns	0.739883	0.785729	-0.0745169	7.36e-06
	MOB3B	hg38_genes_introns	0.704849	0.668015	0.0655	7.36e-06
	SBK3	hg38_cpg_shelves	0.383731	0.556663	-0.422155	7.37e-06
	LINC01973	hg38_genes_promoters	0.723739	0.467001	0.51972	7.37e-06
	NUTF2	hg38_cpg_inter	0.774366	0.827642	-0.0830245	7.38e-06
	CABP4	hg38_genes_5UTRs	0.485827	0.707719	-0.447065	7.38e-06
	GDPD3	hg38_genes_exons	0.769551	0.56426	0.376115	7.38e-06
	CABLES1	hg38_genes_promoters	0.0289037	0.0176313	0.109737	7.41e-06
	FMO5	hg38_cpg_shelves	0.820334	0.702677	0.191757	7.42e-06
	TTYH2	hg38_cpg_inter	0.818314	0.789664	0.0444959	7.42e-06
	CTXN3	hg38_genes_introns	0.765408	0.643275	0.212844	7.42e-06
	LOC107985164	hg38_All_gene	0.776906	0.742576	0.0559865	7.42e-06
	SH2D2A	hg38_cpg_islands	0.0364963	0.0133243	0.223447	7.43e-06
	PIRT	hg38_genes_exons	0.785076	0.855859	-0.108058	7.43e-06
	LOC107985076	hg38_genes_1to5kb	0.618056	0.784895	-0.29223	7.45e-06
	CDH26	hg38_All_gene	0.721583	0.796207	-0.121873	7.45e-06
	LMNA	hg38_genes_1to5kb	0.559121	0.61005	-0.10359	7.46e-06
	HAAO	hg38_cpg_shelves	0.757966	0.608825	0.266922	7.47e-06
	ST3GAL1	hg38_cpg_shelves	0.614383	0.737676	-0.222498	7.47e-06
	CAPN15	hg38_genes_1to5kb	0.841664	0.773062	0.106201	7.47e-06
	DNMBP-AS1	hg38_All_gene	0.821481	0.748775	0.115311	7.47e-06
	FAM83G	hg38_genes_1to5kb	0.704465	0.611098	0.172282	7.49e-06
	SNHG16	hg38_genes_1to5kb	0.77024	0.667044	0.176694	7.49e-06
	LOC101929613	hg38_All_gene	0.582103	0.607814	-0.0515274	7.49e-06
	GLTPD2	hg38_genes_introns	0.2358	0.0807619	0.810225	7.5e-06
	LOC105372218	hg38_genes_1to5kb	0.651451	0.759697	-0.188288	7.5e-06
	LOC107984621	hg38_genes_introns	0.747065	0.794725	-0.0767677	7.5e-06
	NKX2-5	hg38_genes_promoters	0.229854	0.111076	0.587971	7.5e-06
	UBE2H	hg38_genes_introns	0.742878	0.698249	0.0761632	7.5e-06
	LOC112268136	hg38_cpg_islands	0.0215209	0.0538512	-0.287653	7.51e-06
	LOC105375740	hg38_genes_introns	0.720584	0.779186	-0.0966718	7.51e-06
	LOC105376654	hg38_All_gene	0.731821	0.760637	-0.0477219	7.52e-06
	CYP4F35P	hg38_genes_introns	0.695853	0.742582	-0.0798771	7.54e-06
	LIPC-AS1	hg38_genes_introns	0.783043	0.744748	0.0621636	7.54e-06
	ARHGAP29	hg38_cpg_inter	0.759967	0.805558	-0.0724737	7.55e-06
	CHN2	hg38_genes_promoters	0.15592	0.109177	0.262561	7.58e-06
	LINC01657	hg38_genes_introns	0.587213	0.853957	-0.458937	7.58e-06
	CNKSR3	hg38_cpg_inter	0.77236	0.747063	0.041254	7.59e-06
	SLC25A21	hg38_All_gene	0.687786	0.716748	-0.0505123	7.6e-06
	LRRC66	hg38_genes_exons	0.679152	0.833982	-0.254036	7.61e-06
	TMEM72-AS1	hg38_cpg_inter	0.737012	0.704805	0.0549351	7.62e-06
	FBXL22	hg38_genes_3UTRs	0.0861468	0.0470561	0.295367	7.62e-06
	CUX1	hg38_genes_3UTRs	0.836549	0.758911	0.121459	7.65e-06
	LOC107984282	hg38_genes_1to5kb	0.613317	0.694999	-0.151381	7.65e-06
	HOXC10	hg38_cpg_islands	0.0420987	0.0161979	0.242982	7.66e-06
	SLC8B1	hg38_genes_3UTRs	0.646669	0.418154	0.506622	7.66e-06
	GDF15	hg38_cpg_inter	0.669746	0.58176	0.169274	7.67e-06
	TMEM25	hg38_genes_introns	0.436991	0.315208	0.352363	7.68e-06
	GRIK5	hg38_All_gene	0.613266	0.660579	-0.089615	7.69e-06
	LOC340090	hg38_genes_introns	0.702547	0.548936	0.29623	7.7e-06
	PRAMENP	hg38_genes_introns	0.749522	0.784394	-0.0564111	7.7e-06
	WFIKKN1	hg38_genes_promoters	0.250682	0.435119	-0.576219	7.7e-06
	LOC105373973	hg38_genes_1to5kb	0.816961	0.684356	0.218892	7.71e-06
	SIGLEC9	hg38_genes_exons	0.542313	0.638155	-0.193613	7.71e-06
	ZDHHC11B	hg38_genes_3UTRs	0.824345	0.883224	-0.0868106	7.72e-06
	KCTD1	hg38_cpg_shelves	0.815067	0.604698	0.365463	7.73e-06
	GUCD1	hg38_All_gene	0.408571	0.321291	0.257698	7.73e-06
	ASIC4-AS1	hg38_cpg_islands	0.0889818	0.0645688	0.174767	7.74e-06
	EMILIN1	hg38_cpg_shelves	0.301389	0.470337	-0.481534	7.74e-06
	PEA15	hg38_genes_1to5kb	0.715897	0.802208	-0.140964	7.74e-06
	CASC8	hg38_cpg_inter	0.803931	0.835524	-0.0482508	7.75e-06
	LOC105375748	hg38_cpg_inter	0.771514	0.818883	-0.0742809	7.75e-06
	SLC5A2	hg38_cpg_shores	0.812828	0.674402	0.230403	7.75e-06
	KHDRBS3	hg38_genes_introns	0.812203	0.781801	0.047577	7.75e-06
	SLC3A1	hg38_All_gene	0.700777	0.579118	0.229935	7.75e-06
	LINC01814	hg38_genes_introns	0.778904	0.737749	0.0672283	7.76e-06
	PAK4	hg38_genes_introns	0.684744	0.627234	0.106284	7.78e-06
	PITPNA-AS1	hg38_genes_1to5kb	0.528114	0.675547	-0.29365	7.78e-06
	LOC100506289	hg38_genes_exons	0.770708	0.646275	0.215784	7.79e-06
	SLURP1	hg38_genes_introns	0.607385	0.794297	-0.32793	7.79e-06
	LINC00488	hg38_All_gene	0.761849	0.821241	-0.0935181	7.79e-06
	GPER1	hg38_cpg_shelves	0.741711	0.839524	-0.154265	7.81e-06
	TNS1	hg38_cpg_inter	0.624876	0.585851	0.0771045	7.81e-06
	C4orf54	hg38_All_gene	0.749148	0.673088	0.131329	7.81e-06
	F2RL1	hg38_cpg_islands	0.0726734	0.0286894	0.363101	7.83e-06
	PPHLN1	hg38_genes_3UTRs	0.394431	0.640438	-0.559355	7.84e-06
	RPL13P5	hg38_genes_1to5kb	0.828451	0.74921	0.125179	7.85e-06
	LRRC4C	hg38_genes_introns	0.721415	0.754176	-0.054786	7.86e-06
	SERPINF1	hg38_All_gene	0.625817	0.720209	-0.170847	7.86e-06
	GFRA1	hg38_cpg_shores	0.651742	0.48444	0.349953	7.87e-06
	IL1B	hg38_All_gene	0.834252	0.79919	0.05372	7.89e-06
	LOC105370299	hg38_cpg_inter	0.73163	0.795528	-0.103789	7.9e-06
	MACC1	hg38_genes_3UTRs	0.691415	0.845042	-0.248744	7.91e-06
	SATB2-AS1	hg38_genes_introns	0.0567995	0.0793926	-0.168995	7.91e-06
	LOC105369468	hg38_All_gene	0.773854	0.800296	-0.0418282	7.92e-06
	LINC01037	hg38_cpg_inter	0.716917	0.754653	-0.0632566	7.93e-06
	KCNJ13	hg38_genes_promoters	0.877112	0.636103	0.39688	7.93e-06
	FOXP4	hg38_cpg_inter	0.802779	0.779239	0.037077	7.94e-06
	RHOBTB2	hg38_cpg_shelves	0.65338	0.759568	-0.184499	7.94e-06
	RAB36	hg38_genes_1to5kb	0.254021	0.17021	0.360536	7.94e-06
	LOC440742	hg38_cpg_inter	0.665131	0.462997	0.426282	7.96e-06
	AGPAT2	hg38_genes_1to5kb	0.755159	0.646783	0.189568	7.96e-06
	LOC105370740	hg38_All_gene	0.737986	0.771199	-0.0544824	7.96e-06
	COL28A1	hg38_cpg_inter	0.787506	0.826603	-0.0605269	7.97e-06
	LOC105369344	hg38_cpg_shores	0.349965	0.48129	-0.352186	7.97e-06
	RNASE7	hg38_genes_exons	0.672856	0.469662	0.424059	7.97e-06
	MYO3A	hg38_cpg_inter	0.739333	0.786185	-0.0761581	7.98e-06
	FUT3	hg38_All_gene	0.702274	0.700939	0.00232974	7.98e-06
	HAVCR1	hg38_cpg_inter	0.747703	0.703133	0.0756291	8e-06
	SH3TC2-DT	hg38_genes_promoters	0.34993	0.521436	-0.444793	8e-06
	LOC105376892	hg38_cpg_inter	0.347164	0.480383	-0.358562	8.01e-06
	SLC7A7	hg38_genes_5UTRs	0.39701	0.249344	0.479712	8.01e-06
	TRHDE	hg38_cpg_inter	0.733843	0.773683	-0.065419	8.02e-06
	IRF2BP2	hg38_genes_introns	0.0665525	0.0092355	0.512973	8.02e-06
	AGXT	hg38_All_gene	0.808358	0.763222	0.0715104	8.02e-06
	VPS35L	hg38_genes_1to5kb	0.82699	0.869855	-0.0635399	8.03e-06
	ADAMTS9-AS2	hg38_cpg_shelves	0.528818	0.680212	-0.300479	8.04e-06
	LOC112267896	hg38_genes_1to5kb	0.780595	0.659135	0.207764	8.04e-06
	ABCC3	hg38_cpg_inter	0.782589	0.754208	0.045834	8.05e-06
	LOC100128494	hg38_cpg_inter	0.791643	0.678824	0.189481	8.06e-06
	SHISA9	hg38_cpg_shores	0.302757	0.417792	-0.343607	8.08e-06
	KCNJ15	hg38_genes_5UTRs	0.780647	0.598854	0.323249	8.09e-06
	LINC01646	hg38_genes_introns	0.631888	0.693	-0.11202	8.1e-06
	TMEM106A	hg38_All_gene	0.435728	0.401883	0.0898199	8.1e-06
	MAP4K4	hg38_cpg_inter	0.776069	0.805844	-0.0469016	8.12e-06
	PUM1	hg38_genes_introns	0.72853	0.690365	0.0659951	8.12e-06
	LRRC71	hg38_cpg_shores	0.542277	0.458916	0.192525	8.13e-06
	PMS2	hg38_cpg_shelves	0.825523	0.728342	0.155597	8.13e-06
	EHD4	hg38_cpg_inter	0.674464	0.733501	-0.102786	8.14e-06
	KCNK6	hg38_cpg_shelves	0.695665	0.815269	-0.19628	8.15e-06
	FIGN	hg38_genes_introns	0.687883	0.741127	-0.0915315	8.15e-06
	DLGAP4-AS1	hg38_cpg_inter	0.765662	0.814041	-0.0763101	8.16e-06
	FOXF1	hg38_All_gene	0.102998	0.0661807	0.254085	8.16e-06
	FBXO34-AS1	hg38_genes_1to5kb	0.669066	0.426749	0.525247	8.17e-06
	TSPAN32	hg38_All_gene	0.659542	0.683023	-0.0425459	8.17e-06
	FCGR2C	hg38_genes_1to5kb	0.435486	0.597561	-0.366442	8.18e-06
	MIR1290	hg38_cpg_shores	0.59127	0.35697	0.571559	8.19e-06
	PCTP	hg38_cpg_inter	0.794394	0.735225	0.0959697	8.19e-06
	SMOC1	hg38_cpg_inter	0.732757	0.766029	-0.0549031	8.19e-06
	CALCA	hg38_genes_1to5kb	0.0418661	0.0675927	-0.206862	8.19e-06
	LOC101927572	hg38_cpg_inter	0.803046	0.860698	-0.0869491	8.2e-06
	LRRC37A5P	hg38_cpg_shelves	0.736124	0.604669	0.238978	8.2e-06
	NCRNA00250	hg38_cpg_shores	0.688712	0.451253	0.497814	8.2e-06
	LOC651337	hg38_genes_introns	0.847002	0.889335	-0.0615032	8.2e-06
	TMEM169	hg38_genes_1to5kb	0.834548	0.738356	0.152399	8.2e-06
	LINC01218	hg38_All_gene	0.777658	0.805552	-0.0439065	8.2e-06
	PRXL2A	hg38_cpg_islands	0.0319507	0.0117623	0.198641	8.21e-06
	DOCK5	hg38_genes_1to5kb	0.76561	0.826787	-0.0958447	8.21e-06
	SLC39A14	hg38_genes_introns	0.697587	0.649476	0.0869467	8.21e-06
	MICAL3	hg38_All_gene	0.743998	0.714027	0.0506369	8.21e-06
	PYY	hg38_cpg_shores	0.495519	0.560264	-0.143185	8.22e-06
	MIR7850	hg38_genes_1to5kb	0.713369	0.563892	0.283308	8.23e-06
	KCNQ4	hg38_cpg_inter	0.790878	0.831358	-0.0623958	8.25e-06
	LOC101928844	hg38_cpg_shelves	0.783323	0.540892	0.447917	8.25e-06
	NSD1	hg38_genes_3UTRs	0.763062	0.835526	-0.113164	8.25e-06
	LINC02117	hg38_All_gene	0.750956	0.808801	-0.0922578	8.25e-06
	LINC02763	hg38_cpg_inter	0.713985	0.749569	-0.0599283	8.26e-06
	ANXA13	hg38_cpg_inter	0.765549	0.802084	-0.0580053	8.27e-06
	KCNJ8	hg38_cpg_shores	0.354895	0.209902	0.518979	8.27e-06
	FRRS1	hg38_genes_3UTRs	0.691686	0.810251	-0.195571	8.28e-06
	IGF2	hg38_cpg_shores	0.433796	0.328367	0.301642	8.29e-06
	LINC01622	hg38_cpg_inter	0.735765	0.77376	-0.0623166	8.29e-06
	MIR3614	hg38_cpg_inter	0.788987	0.864212	-0.114107	8.29e-06
	CTRC	hg38_genes_introns	0.766526	0.825718	-0.0927408	8.29e-06
	EHD3	hg38_cpg_shelves	0.4623	0.743867	-0.565037	8.3e-06
	LIMK1	hg38_genes_1to5kb	0.664369	0.72412	-0.105268	8.33e-06
	BCAT2	hg38_cpg_shelves	0.76269	0.649986	0.195886	8.34e-06
	SMIM32	hg38_cpg_shores	0.505812	0.326094	0.483781	8.35e-06
	AGPAT4	hg38_All_gene	0.833564	0.80605	0.0420161	8.35e-06
	MRPS6	hg38_cpg_shelves	0.825983	0.756749	0.109053	8.37e-06
	MTRNR2L1	hg38_genes_1to5kb	0.0180742	0.00745738	0.111236	8.37e-06
	EHD4-AS1	hg38_cpg_shores	0.583421	0.720742	-0.255612	8.38e-06
	LOC105377352	hg38_cpg_inter	0.604076	0.501569	0.218595	8.42e-06
	STK31	hg38_cpg_inter	0.742576	0.788206	-0.0739504	8.43e-06
	LOC101927787	hg38_genes_introns	0.815968	0.732881	0.133369	8.43e-06
	LOC105373416	hg38_genes_promoters	0.900337	0.750104	0.228572	8.43e-06
	LINC02651	hg38_genes_introns	0.748099	0.614532	0.239532	8.47e-06
	ZNF750	hg38_genes_1to5kb	0.745862	0.81924	-0.116709	8.47e-06
	B3GALNT1	hg38_cpg_shelves	0.888627	0.748943	0.213915	8.48e-06
	APLNR	hg38_genes_introns	0.341969	0.550872	-0.533424	8.48e-06
	DIP2C-AS1	hg38_genes_1to5kb	0.842827	0.789296	0.082087	8.48e-06
	MIR6864	hg38_genes_promoters	0.826548	0.613543	0.365593	8.48e-06
	RIPOR1	hg38_genes_1to5kb	0.294163	0.374248	-0.252246	8.48e-06
	SPOCK2	hg38_genes_introns	0.511445	0.590491	-0.168898	8.5e-06
	TMEM88	hg38_genes_3UTRs	0.0719312	0.295238	-1.09352	8.5e-06
	TOLLIP	hg38_genes_introns	0.689297	0.628206	0.11251	8.5e-06
	HS6ST1	hg38_All_gene	0.580806	0.520367	0.12915	8.5e-06
	MACROD1	hg38_cpg_shelves	0.768645	0.721297	0.0785374	8.52e-06
	LOC105377599	hg38_genes_1to5kb	0.823782	0.681531	0.234346	8.52e-06
	METTL7B	hg38_All_gene	0.657689	0.564705	0.182459	8.52e-06
	TNC	hg38_genes_introns	0.771631	0.818501	-0.0735095	8.53e-06
	SMAD1-AS2	hg38_cpg_inter	0.798993	0.695707	0.171014	8.54e-06
	DPY19L1P1	hg38_genes_exons	0.649973	0.367167	0.654998	8.54e-06
	MCUB	hg38_genes_introns	0.694016	0.733694	-0.068252	8.54e-06
	RCVRN	hg38_genes_3UTRs	0.659753	0.491395	0.348385	8.55e-06
	VLDLR	hg38_cpg_shelves	0.920112	0.834936	0.122648	8.56e-06
	DSEL-AS1	hg38_genes_introns	0.737872	0.778384	-0.0661927	8.56e-06
	KCNMB1	hg38_genes_5UTRs	0.196705	0.438716	-0.809228	8.56e-06
	LINC02607	hg38_cpg_inter	0.699817	0.779673	-0.133322	8.57e-06
	TBC1D7	hg38_genes_3UTRs	0.872	0.527068	0.612572	8.57e-06
	RCSD1	hg38_cpg_shelves	0.588034	0.751588	-0.297928	8.59e-06
	NBAT1	hg38_genes_1to5kb	0.462046	0.240338	0.684242	8.59e-06
	SLC25A47	hg38_genes_exons	0.845098	0.71857	0.201623	8.59e-06
	SLC44A2	hg38_genes_3UTRs	0.449393	0.620577	-0.376318	8.6e-06
	HOGA1	hg38_genes_exons	0.791433	0.692456	0.164888	8.61e-06
	GMDS	hg38_genes_introns	0.719864	0.759862	-0.0667342	8.62e-06
	LOC105376512	hg38_cpg_shores	0.513053	0.412786	0.246644	8.63e-06
	NR5A2	hg38_cpg_shores	0.280299	0.223581	0.217495	8.63e-06
	ZC3H12C	hg38_cpg_inter	0.836063	0.775107	0.0945341	8.63e-06
	C17orf99	hg38_cpg_shelves	0.739597	0.650961	0.156045	8.65e-06
	CATSPER3	hg38_genes_introns	0.727101	0.590242	0.252593	8.65e-06
	MIR3680-2	hg38_genes_1to5kb	0.718006	0.593303	0.230951	8.65e-06
	SLC25A47	hg38_All_gene	0.741411	0.705358	0.0613178	8.65e-06
	IFFO2	hg38_genes_introns	0.567898	0.616865	-0.0985131	8.66e-06
	LIFR-AS1	hg38_genes_introns	0.79512	0.766145	0.0461605	8.7e-06
	TCERG1L-AS1	hg38_cpg_shelves	0.799471	0.548439	0.457081	8.71e-06
	SEMA4B	hg38_genes_introns	0.610281	0.56726	0.0869806	8.71e-06
	PTGES	hg38_All_gene	0.695409	0.656075	0.0708816	8.71e-06
	FLJ20712	hg38_cpg_inter	0.719406	0.801761	-0.13426	8.73e-06
	ALAD	hg38_All_gene	0.498067	0.432136	0.161357	8.74e-06
	LOC105375749	hg38_All_gene	0.666165	0.694746	-0.051198	8.74e-06
	MIR196A2	hg38_cpg_shelves	0.244164	0.142057	0.467116	8.75e-06
	SLC26A9	hg38_genes_3UTRs	0.558691	0.416257	0.337031	8.75e-06
	C1orf210	hg38_genes_promoters	0.742416	0.467559	0.549766	8.76e-06
	LOC112267931	hg38_cpg_inter	0.831739	0.761356	0.110239	8.77e-06
	INSR	hg38_genes_introns	0.703986	0.673374	0.054284	8.77e-06
	HOXC9	hg38_cpg_shelves	0.328045	0.210484	0.43341	8.78e-06
	BICC1	hg38_cpg_shores	0.18896	0.103753	0.456792	8.8e-06
	MIR943	hg38_cpg_shores	0.86967	0.910648	-0.0582444	8.8e-06
	CAPN15	hg38_cpg_shores	0.868577	0.804572	0.0960662	8.83e-06
	LINC00934	hg38_cpg_inter	0.77309	0.718773	0.0900048	8.83e-06
	NRGN	hg38_cpg_shores	0.246954	0.180313	0.284835	8.83e-06
	MYRFL	hg38_cpg_inter	0.762657	0.794104	-0.0502267	8.84e-06
	CC2D1B	hg38_genes_3UTRs	0.70842	0.818933	-0.179641	8.84e-06
	CD248	hg38_genes_promoters	0.0745419	0.171674	-0.572186	8.84e-06
	EGLN3	hg38_cpg_shores	0.433764	0.271857	0.493622	8.85e-06
	LOC403312	hg38_cpg_shores	0.676991	0.503949	0.350642	8.85e-06
	TNR	hg38_All_gene	0.741388	0.71908	0.0376327	8.85e-06
	MAGI1-IT1	hg38_genes_1to5kb	0.681778	0.810153	-0.213032	8.86e-06
	INSR	hg38_cpg_shores	0.674068	0.59655	0.147218	8.87e-06
	MEOX1	hg38_genes_3UTRs	0.519499	0.741206	-0.426532	8.88e-06
	SPAG17	hg38_All_gene	0.690855	0.723492	-0.0565869	8.88e-06
	TPH2	hg38_All_gene	0.703298	0.741135	-0.0644422	8.88e-06
	CISTR	hg38_cpg_inter	0.45904	0.35822	0.273388	8.89e-06
	CATSPER4	hg38_All_gene	0.671315	0.744836	-0.127404	8.89e-06
	CBLIF	hg38_genes_1to5kb	0.720661	0.792231	-0.117206	8.9e-06
	LOC105371010	hg38_genes_introns	0.762639	0.804713	-0.0668111	8.9e-06
	PTHLH	hg38_All_gene	0.126587	0.0817248	0.283347	8.9e-06
	RAPGEF3	hg38_cpg_shelves	0.418239	0.557358	-0.328942	8.91e-06
	NHEJ1	hg38_genes_introns	0.710739	0.664888	0.0814056	8.91e-06
	SIPA1L3	hg38_genes_introns	0.788693	0.764743	0.0383213	8.91e-06
	MTMR9LP	hg38_cpg_inter	0.753503	0.840512	-0.136247	8.92e-06
	LINC01944	hg38_genes_introns	0.765845	0.715104	0.0846056	8.92e-06
	MIR4297	hg38_genes_1to5kb	0.879438	0.798778	0.12077	8.92e-06
	FUT6	hg38_genes_exons	0.653437	0.494317	0.329903	8.93e-06
	LOC105369468	hg38_genes_introns	0.772233	0.798667	-0.04189	8.94e-06
	CMTM3	hg38_genes_5UTRs	0.0261357	0.149699	-0.862009	8.95e-06
	IRX5	hg38_genes_introns	0.173021	0.0973739	0.422427	8.95e-06
	LOC283387	hg38_cpg_inter	0.685221	0.749793	-0.110627	8.96e-06
	MAPKAPK2	hg38_cpg_shelves	0.729584	0.603803	0.229692	8.96e-06
	PSD2-AS1	hg38_cpg_shores	0.635067	0.536016	0.201442	8.96e-06
	ITGA3	hg38_All_gene	0.440873	0.521623	-0.192447	8.96e-06
	EXOSC5	hg38_cpg_inter	0.788236	0.844648	-0.0864733	8.97e-06
	LOC107984525	hg38_genes_promoters	0.212815	0.131611	0.396652	8.97e-06
	AFMID	hg38_cpg_inter	0.823999	0.763804	0.094541	8.98e-06
	KCND3	hg38_cpg_inter	0.705461	0.733051	-0.0471515	8.98e-06
	LOC105378209	hg38_cpg_inter	0.77379	0.816899	-0.0675882	8.98e-06
	DAZAP1	hg38_genes_introns	0.574882	0.474486	0.223385	8.98e-06
	PARD6G	hg38_genes_1to5kb	0.771967	0.842399	-0.109056	8.98e-06
	SLC23A1	hg38_All_gene	0.746997	0.654668	0.161463	8.99e-06
	PIGZ	hg38_cpg_shores	0.687363	0.582776	0.198831	9e-06
	MAML2	hg38_genes_3UTRs	0.556837	0.820513	-0.47167	9e-06
	ABCB9	hg38_cpg_inter	0.751057	0.800459	-0.0791436	9.01e-06
	ZDHHC1	hg38_cpg_islands	0.132638	0.0802567	0.327915	9.01e-06
	LINC00677	hg38_All_gene	0.176216	0.182706	-0.0307552	9.04e-06
	ANGPT4	hg38_cpg_inter	0.764155	0.725257	0.0645354	9.05e-06
	CASC21	hg38_cpg_inter	0.801489	0.841154	-0.0604804	9.05e-06
	MIR4301	hg38_cpg_inter	0.775125	0.859748	-0.12963	9.05e-06
	MIR6124	hg38_genes_promoters	0.588905	0.764215	-0.316801	9.06e-06
	OTOF	hg38_genes_exons	0.73946	0.794428	-0.088938	9.07e-06
	HOXB7	hg38_cpg_shores	0.34748	0.274121	0.243429	9.08e-06
	CCL22	hg38_genes_introns	0.850237	0.758935	0.141812	9.09e-06
	LOC105372187	hg38_genes_1to5kb	0.664495	0.505044	0.325477	9.1e-06
	LOC107986057	hg38_genes_introns	0.638451	0.760286	-0.213609	9.1e-06
	SPNS2-AS1	hg38_genes_exons	0.325253	0.137835	0.776578	9.11e-06
	TSPAN32	hg38_genes_introns	0.635439	0.680194	-0.0825031	9.11e-06
	LOC107984109	hg38_cpg_inter	0.758713	0.652878	0.184035	9.12e-06
	LIN52	hg38_genes_introns	0.768382	0.731353	0.0610715	9.12e-06
	ELP3	hg38_cpg_inter	0.839913	0.808768	0.0473353	9.13e-06
	YPEL4	hg38_genes_introns	0.167357	0.0854198	0.474459	9.13e-06
	NFIX	hg38_All_gene	0.58032	0.527621	0.112032	9.13e-06
	MIR194-2HG	hg38_cpg_inter	0.778216	0.60424	0.308677	9.14e-06
	TP53I13	hg38_cpg_shores	0.722364	0.607106	0.210929	9.15e-06
	DISP1	hg38_genes_1to5kb	0.785779	0.645454	0.241392	9.15e-06
	FARP1	hg38_genes_introns	0.729401	0.699064	0.0521564	9.16e-06
	IGFBP5	hg38_All_gene	0.241122	0.301553	-0.220398	9.16e-06
	ATP13A3-DT	hg38_All_gene	0.396356	0.343064	0.155564	9.17e-06
	FAM83G	hg38_genes_introns	0.804436	0.760293	0.0702007	9.19e-06
	IGSF3	hg38_All_gene	0.662142	0.610551	0.0977978	9.19e-06
	TSPAN1	hg38_genes_5UTRs	0.675241	0.340741	0.780908	9.2e-06
	MIR1199	hg38_cpg_shelves	0.701357	0.559594	0.271518	9.22e-06
	EPHX2	hg38_cpg_shelves	0.749975	0.597332	0.27658	9.24e-06
	MRGPRG	hg38_cpg_inter	0.553052	0.405695	0.353512	9.24e-06
	ABHD14A-ACY1	hg38_cpg_shelves	0.827284	0.755792	0.112591	9.25e-06
	PODN	hg38_cpg_inter	0.802446	0.846305	-0.0666616	9.25e-06
	MYOM3	hg38_cpg_inter	0.741016	0.697448	0.0744687	9.26e-06
	HYAL4	hg38_genes_introns	0.670102	0.737066	-0.116659	9.27e-06
	LOC101927787	hg38_All_gene	0.82754	0.744203	0.132086	9.27e-06
	LOC107985253	hg38_cpg_shores	0.316476	0.513808	-0.533048	9.28e-06
	LSMEM1	hg38_genes_1to5kb	0.662063	0.789071	-0.215828	9.28e-06
	NFIA-AS2	hg38_genes_exons	0.660145	0.812324	-0.255589	9.3e-06
	TCL1B	hg38_genes_1to5kb	0.691661	0.602786	0.166224	9.3e-06
	HHLA2	hg38_genes_promoters	0.846847	0.632573	0.359345	9.31e-06
	IL1R2	hg38_genes_1to5kb	0.692967	0.64264	0.0916134	9.31e-06
	LINC00870	hg38_genes_1to5kb	0.902749	0.791272	0.16564	9.31e-06
	STARD10	hg38_cpg_shelves	0.780873	0.71296	0.112427	9.32e-06
	TMEM25	hg38_cpg_shores	0.527038	0.383545	0.35858	9.32e-06
	ZDHHC18	hg38_cpg_inter	0.804859	0.768752	0.0571378	9.32e-06
	LAMP1	hg38_cpg_inter	0.811107	0.7535	0.0916322	9.33e-06
	LINC01558	hg38_genes_introns	0.627202	0.515026	0.232988	9.33e-06
	SCNN1A	hg38_cpg_shelves	0.737184	0.621399	0.208048	9.37e-06
	LINC01085	hg38_genes_exons	0.492962	0.714862	-0.442635	9.37e-06
	LOC102724687	hg38_cpg_inter	0.750348	0.803249	-0.084654	9.38e-06
	STK32B	hg38_cpg_shelves	0.742202	0.652518	0.157493	9.38e-06
	HTR3A	hg38_genes_introns	0.687914	0.732655	-0.077294	9.38e-06
	TNNT2	hg38_All_gene	0.683871	0.740434	-0.0975144	9.38e-06
	GRTP1	hg38_cpg_shelves	0.796955	0.861565	-0.0977184	9.39e-06
	GPR132	hg38_genes_3UTRs	0.773602	0.665211	0.185444	9.4e-06
	FHIP1A-DT	hg38_genes_introns	0.228706	0.105536	0.617558	9.42e-06
	HOXD-AS2	hg38_genes_1to5kb	0.167139	0.105211	0.3437	9.42e-06
	MIR4257	hg38_genes_promoters	0.64141	0.817352	-0.298148	9.42e-06
	FSBP	hg38_genes_1to5kb	0.800413	0.622314	0.308383	9.44e-06
	RILPL2	hg38_cpg_shelves	0.529814	0.659922	-0.261464	9.45e-06
	CTNNBIP1	hg38_cpg_inter	0.733035	0.765785	-0.0540399	9.46e-06
	DAZAP1	hg38_cpg_shelves	0.631253	0.505797	0.261693	9.46e-06
	UGT1A7	hg38_genes_3UTRs	0.748996	0.592915	0.283814	9.46e-06
	FOXC2-AS1	hg38_cpg_shelves	0.355	0.503416	-0.388686	9.47e-06
	SLC30A8	hg38_All_gene	0.693756	0.740249	-0.0796822	9.47e-06
	CNTF	hg38_genes_promoters	0.69209	0.847826	-0.251686	9.48e-06
	KLHL25	hg38_cpg_shores	0.646687	0.564552	0.162355	9.49e-06
	LOC105375743	hg38_genes_1to5kb	0.685742	0.759096	-0.124961	9.49e-06
	AMBP	hg38_genes_promoters	0.721401	0.554054	0.317815	9.5e-06
	MCTP2	hg38_genes_introns	0.750588	0.781648	-0.0502897	9.5e-06
	LOC107986816	hg38_All_gene	0.752276	0.796571	-0.0710653	9.5e-06
	LINC01470	hg38_cpg_inter	0.708539	0.739973	-0.0534049	9.51e-06
	LOC107985792	hg38_cpg_inter	0.741911	0.781595	-0.0645742	9.52e-06
	LINC02110	hg38_cpg_inter	0.757447	0.794722	-0.0596879	9.53e-06
	NDRG1	hg38_cpg_shores	0.417216	0.271951	0.449907	9.55e-06
	ANKS6	hg38_genes_1to5kb	0.839503	0.788696	0.0780721	9.55e-06
	LOC285804	hg38_All_gene	0.827358	0.689201	0.226119	9.55e-06
	S100A14	hg38_genes_introns	0.853769	0.70847	0.231838	9.56e-06
	EEPD1	hg38_cpg_shelves	0.621822	0.452903	0.369936	9.57e-06
	LEFTY2	hg38_cpg_shelves	0.608537	0.726771	-0.215596	9.57e-06
	LOC105379030	hg38_genes_introns	0.684585	0.606478	0.146367	9.57e-06
	MPC2	hg38_cpg_shelves	0.828409	0.581395	0.43262	9.58e-06
	PARD6G	hg38_cpg_shelves	0.786341	0.851813	-0.100092	9.58e-06
	EPS8L1	hg38_genes_introns	0.181196	0.27756	-0.39475	9.58e-06
	LINC02188	hg38_genes_1to5kb	0.771001	0.715866	0.0916255	9.58e-06
	MTCL1	hg38_genes_introns	0.812356	0.787538	0.038712	9.59e-06
	IRF2BP2	hg38_All_gene	0.0243382	0.0125682	0.118436	9.59e-06
	AMN1	hg38_cpg_islands	0.0603746	0.00395673	0.523557	9.6e-06
	AKAP1	hg38_genes_introns	0.660822	0.593794	0.128624	9.62e-06
	KRT38	hg38_All_gene	0.797061	0.84825	-0.077948	9.62e-06
	PTPRJ	hg38_genes_3UTRs	0.570424	0.764219	-0.354645	9.63e-06
	CLDN20	hg38_All_gene	0.772527	0.836831	-0.0998281	9.64e-06
	CLCNKB	hg38_cpg_inter	0.690902	0.620261	0.130649	9.65e-06
	ENKUR	hg38_cpg_inter	0.762248	0.811071	-0.0772811	9.66e-06
	GNRH1	hg38_cpg_inter	0.78799	0.870776	-0.125223	9.66e-06
	LOC101927964	hg38_cpg_inter	0.774782	0.825208	-0.0786683	9.67e-06
	MAP3K21	hg38_genes_introns	0.709313	0.637184	0.130449	9.67e-06
	PEX11G	hg38_cpg_inter	0.589617	0.695946	-0.200119	9.68e-06
	GPR21	hg38_All_gene	0.668926	0.800485	-0.221205	9.68e-06
	LINC01736	hg38_cpg_inter	0.734869	0.797131	-0.100855	9.69e-06
	GSE1	hg38_genes_3UTRs	0.536474	0.697575	-0.314462	9.69e-06
	PRR29	hg38_genes_3UTRs	0.583343	0.815682	-0.40926	9.69e-06
	PPP1R32	hg38_cpg_inter	0.665947	0.597072	0.131437	9.7e-06
	LOC105373608	hg38_genes_introns	0.820037	0.78505	0.0544263	9.7e-06
	AHSP	hg38_cpg_shores	0.573251	0.693556	-0.229335	9.71e-06
	XAF1	hg38_cpg_inter	0.547195	0.632266	-0.17192	9.71e-06
	LOC102723596	hg38_All_gene	0.73317	0.778066	-0.0735686	9.71e-06
	TAC4	hg38_All_gene	0.364585	0.380794	-0.0469904	9.71e-06
	AHNAK2	hg38_cpg_shelves	0.71372	0.777189	-0.10524	9.72e-06
	ATP6V0D1	hg38_All_gene	0.60011	0.522953	0.162311	9.73e-06
	LINC02649	hg38_genes_introns	0.796683	0.765513	0.0496349	9.75e-06
	MAFA-AS1	hg38_cpg_shelves	0.722781	0.400161	0.690931	9.76e-06
	MMP24	hg38_cpg_inter	0.795208	0.750758	0.0714266	9.77e-06
	ZADH2	hg38_cpg_shelves	0.774778	0.901161	-0.189616	9.78e-06
	ITGA6	hg38_All_gene	0.535888	0.476972	0.134709	9.78e-06
	UROC1	hg38_All_gene	0.755011	0.778113	-0.0373855	9.78e-06
	CCDC85C	hg38_cpg_inter	0.642058	0.702901	-0.110122	9.8e-06
	SLX1A	hg38_genes_exons	0.0435384	0.0830342	-0.303743	9.81e-06
	LOC105374468	hg38_All_gene	0.8356	0.769303	0.103171	9.82e-06
	CCR7	hg38_genes_5UTRs	0.513487	0.31855	0.525561	9.83e-06
	LOC105376982	hg38_genes_introns	0.74666	0.786477	-0.0644413	9.83e-06
	EXPH5	hg38_genes_introns	0.678809	0.725287	-0.0810975	9.85e-06
	TOB1-AS1	hg38_genes_introns	0.683288	0.616656	0.124118	9.86e-06
	LOC105378375	hg38_cpg_inter	0.805797	0.783994	0.0341959	9.87e-06
	OSR1	hg38_cpg_shores	0.457143	0.337496	0.331932	9.87e-06
	SEPTIN4	hg38_genes_introns	0.359721	0.463138	-0.279	9.87e-06
	LOC105372432	hg38_All_gene	0.734272	0.620035	0.205806	9.87e-06
	ACTG1	hg38_genes_exons	0.0246989	0.0704365	-0.384636	9.88e-06
	LINC00645	hg38_genes_promoters	0.801379	0.481572	0.610922	9.88e-06
	LOC105377033	hg38_All_gene	0.802493	0.740834	0.0992469	9.88e-06
	LOC105376731	hg38_cpg_inter	0.747106	0.803556	-0.090485	9.89e-06
	GPT2	hg38_genes_introns	0.767178	0.715453	0.0861649	9.89e-06
	ATP13A3-DT	hg38_genes_exons	0.649741	0.530561	0.240982	9.9e-06
	EFEMP2	hg38_cpg_shores	0.445558	0.563824	-0.271763	9.91e-06
	SBK1	hg38_cpg_shelves	0.647505	0.716317	-0.123105	9.91e-06
	SLC23A1	hg38_cpg_inter	0.754918	0.655628	0.172733	9.91e-06
	CRHBP	hg38_cpg_shelves	0.613147	0.808918	-0.339389	9.93e-06
	ADGRD1	hg38_genes_exons	0.663124	0.570883	0.179578	9.93e-06
	LOC105379188	hg38_genes_promoters	0.736306	0.877309	-0.21873	9.95e-06
	LINC02658	hg38_genes_1to5kb	0.901646	0.813639	0.129297	9.96e-06
	LOC105369344	hg38_genes_introns	0.635655	0.712645	-0.139097	9.96e-06
	MIR6512	hg38_genes_1to5kb	0.897233	0.726667	0.263364	9.97e-06
	PDGFRB	hg38_genes_5UTRs	0.119639	0.277994	-0.720104	9.97e-06
	PLEKHH3	hg38_genes_1to5kb	0.0785407	0.10836	-0.197242	9.97e-06
	PERCC1	hg38_All_gene	0.55256	0.630325	-0.156749	9.99e-06
	TAFA5	hg38_cpg_shores	0.770424	0.799347	-0.045865	1e-05
	ADM2	hg38_genes_exons	0.392955	0.262611	0.41822	1e-05
	FUT6	hg38_genes_3UTRs	0.771497	0.590442	0.325464	1e-05
	KRT7	hg38_genes_1to5kb	0.743739	0.691237	0.0899344	1e-05
	PLA2G4F	hg38_All_gene	0.797129	0.736577	0.0979886	1e-05
	C15orf39	hg38_cpg_inter	0.625383	0.520728	0.216701	1.01e-05
	CMTM2	hg38_cpg_inter	0.654361	0.757991	-0.180107	1.01e-05
	GP1BB	hg38_cpg_islands	0.237421	0.186437	0.218728	1.01e-05
	LINC02117	hg38_cpg_inter	0.750956	0.808801	-0.0922578	1.01e-05
	LOC105370547	hg38_cpg_inter	0.68348	0.770233	-0.14705	1.01e-05
	MOB3C	hg38_cpg_shores	0.410044	0.498596	-0.220953	1.01e-05
	SLC23A3	hg38_cpg_shores	0.808005	0.660265	0.248705	1.01e-05
	ERC2	hg38_genes_introns	0.748019	0.774236	-0.0426869	1.01e-05
	GHRH	hg38_genes_1to5kb	0.692627	0.782931	-0.151139	1.01e-05
	HAGH	hg38_genes_1to5kb	0.395156	0.307945	0.264761	1.01e-05
	HNRNPKP3	hg38_genes_introns	0.728519	0.765347	-0.0609454	1.01e-05
	LIME1	hg38_genes_3UTRs	0.421457	0.253874	0.52839	1.01e-05
	LOC105378122	hg38_genes_introns	0.672602	0.755982	-0.143444	1.01e-05
	MIR3659HG	hg38_genes_introns	0.734823	0.700143	0.0593949	1.01e-05
	SLC22A12	hg38_genes_exons	0.801357	0.665996	0.227898	1.01e-05
	TNNI1	hg38_genes_introns	0.768599	0.828571	-0.093713	1.01e-05
	ACY1	hg38_cpg_shores	0.568071	0.425075	0.333376	1.02e-05
	EIF4G2	hg38_cpg_inter	0.78593	0.856411	-0.107517	1.02e-05
	LOC101060553	hg38_cpg_shores	0.291845	0.167382	0.511658	1.02e-05
	LOC101926984	hg38_cpg_inter	0.847012	0.723854	0.195458	1.02e-05
	NHEJ1	hg38_cpg_inter	0.793004	0.755554	0.0600887	1.02e-05
	PLXND1	hg38_cpg_islands	0.0111445	0.0279524	-0.167944	1.02e-05
	EPHB1	hg38_genes_introns	0.687118	0.719564	-0.056517	1.02e-05
	FXYD6	hg38_genes_3UTRs	0.798115	0.609765	0.329227	1.02e-05
	TENT5B	hg38_genes_introns	0.673705	0.523024	0.301615	1.02e-05
	TMEM72	hg38_genes_1to5kb	0.701037	0.602151	0.183953	1.02e-05
	EVA1A	hg38_cpg_inter	0.834667	0.782835	0.0801029	1.03e-05
	GNAI2	hg38_cpg_shelves	0.773288	0.823747	-0.0788441	1.03e-05
	HAGLROS	hg38_cpg_islands	0.0678825	0.0203782	0.407912	1.03e-05
	LOC101929315	hg38_cpg_inter	0.62857	0.712483	-0.152319	1.03e-05
	MIR6787	hg38_cpg_shores	0.552037	0.460209	0.210283	1.03e-05
	MSRB1	hg38_cpg_shores	0.69695	0.56233	0.258048	1.03e-05
	PCDHGC4	hg38_cpg_shelves	0.668853	0.77785	-0.185615	1.03e-05
	RAB11FIP5	hg38_cpg_shelves	0.859074	0.709321	0.238165	1.03e-05
	TAS1R2	hg38_cpg_inter	0.72	0.791266	-0.116815	1.03e-05
	ACO2	hg38_genes_exons	0.750186	0.679713	0.121114	1.03e-05
	ARL3	hg38_genes_1to5kb	0.65571	0.480289	0.367163	1.03e-05
	EXD3	hg38_genes_1to5kb	0.743533	0.796935	-0.0860844	1.03e-05
	LINC02578	hg38_genes_introns	0.611327	0.750167	-0.249211	1.03e-05
	PMVK	hg38_genes_1to5kb	0.811502	0.719935	0.148441	1.03e-05
	RBP5	hg38_All_gene	0.280627	0.237566	0.161912	1.03e-05
	FSCN2	hg38_cpg_shelves	0.612842	0.546478	0.135971	1.04e-05
	PRAMENP	hg38_cpg_inter	0.742769	0.782245	-0.064181	1.04e-05
	SLC51A	hg38_cpg_shelves	0.660535	0.789357	-0.219081	1.04e-05
	TSPAN9	hg38_cpg_inter	0.70045	0.668173	0.0575457	1.04e-05
	GGT5	hg38_genes_introns	0.789055	0.748642	0.0652398	1.04e-05
	LOC105375748	hg38_genes_introns	0.763383	0.812575	-0.0777526	1.04e-05
	LOC112268043	hg38_genes_exons	0.804466	0.682175	0.203522	1.04e-05
	PLA2R1	hg38_All_gene	0.552173	0.615986	-0.129922	1.04e-05
	ASL	hg38_cpg_shelves	0.821186	0.749305	0.113986	1.05e-05
	BOC	hg38_cpg_inter	0.75834	0.793549	-0.0563887	1.05e-05
	CTB-3M24.3	hg38_cpg_inter	0.690826	0.804777	-0.188624	1.05e-05
	EMX2OS	hg38_cpg_shores	0.226948	0.142418	0.396266	1.05e-05
	EPCAM-DT	hg38_cpg_inter	0.768644	0.736104	0.0535131	1.05e-05
	FIGNL2-DT	hg38_cpg_shores	0.530322	0.364135	0.421973	1.05e-05
	GSN	hg38_cpg_inter	0.6015	0.660074	-0.111865	1.05e-05
	LINC01484	hg38_cpg_inter	0.757948	0.717032	0.0684527	1.05e-05
	LINC01911	hg38_cpg_inter	0.776275	0.831158	-0.0852819	1.05e-05
	LOC105371912	hg38_cpg_shelves	0.720418	0.64261	0.139292	1.05e-05
	MYH14	hg38_cpg_inter	0.761124	0.79504	-0.054188	1.05e-05
	PLEKHA7	hg38_cpg_shelves	0.727415	0.628141	0.178637	1.05e-05
	SPINT2	hg38_cpg_shores	0.600869	0.458483	0.31502	1.05e-05
	FAAHP1	hg38_genes_introns	0.422489	0.483404	-0.152202	1.05e-05
	HPCAL1	hg38_genes_introns	0.701748	0.638383	0.115041	1.05e-05
	LINC02656	hg38_genes_1to5kb	0.710704	0.535683	0.339035	1.05e-05
	LRP1B	hg38_genes_introns	0.73887	0.774357	-0.0580798	1.05e-05
	OVOL1-AS1	hg38_genes_promoters	0.803358	0.659548	0.242819	1.05e-05
	PRKAG1	hg38_genes_3UTRs	0.831949	0.92012	-0.127155	1.05e-05
	SPAG17	hg38_genes_introns	0.734223	0.77488	-0.0667003	1.05e-05
	TRAF7	hg38_genes_1to5kb	0.48562	0.39648	0.227662	1.05e-05
	CDC14A	hg38_All_gene	0.54533	0.605499	-0.124011	1.05e-05
	CSDC2	hg38_All_gene	0.670186	0.612611	0.108432	1.05e-05
	LOC107987133	hg38_All_gene	0.760084	0.789571	-0.0472816	1.05e-05
	APLP2	hg38_cpg_shelves	0.820188	0.748378	0.113996	1.06e-05
	MIOS	hg38_cpg_shelves	0.801365	0.669434	0.221653	1.06e-05
	NFYC	hg38_cpg_inter	0.770675	0.734889	0.0588251	1.06e-05
	SDE2	hg38_cpg_shelves	0.359542	0.565356	-0.510719	1.06e-05
	SEPTIN4-AS1	hg38_cpg_shelves	0.636605	0.739078	-0.182119	1.06e-05
	STAT5A	hg38_cpg_shelves	0.79141	0.836341	-0.0690546	1.06e-05
	ARHGEF2	hg38_genes_1to5kb	0.663054	0.713976	-0.0903349	1.06e-05
	LINC01738	hg38_genes_exons	0.54466	0.715756	-0.328259	1.06e-05
	MLIP-AS1	hg38_genes_introns	0.729224	0.789986	-0.0991345	1.06e-05
	RIMBP2	hg38_genes_introns	0.712072	0.743245	-0.0527506	1.06e-05
	INKA1	hg38_All_gene	0.133425	0.172343	-0.202381	1.06e-05
	ADORA1	hg38_cpg_inter	0.710743	0.75265	-0.0705863	1.07e-05
	CNNM3	hg38_cpg_shores	0.603822	0.462085	0.311998	1.07e-05
	EGOT	hg38_cpg_inter	0.640075	0.519326	0.247809	1.07e-05
	LIFR	hg38_cpg_inter	0.770616	0.720506	0.0830657	1.07e-05
	LOC105376239	hg38_cpg_inter	0.721245	0.76799	-0.0775678	1.07e-05
	PKP2	hg38_cpg_inter	0.782635	0.821756	-0.0608797	1.07e-05
	SSTR4	hg38_cpg_shelves	0.773667	0.633462	0.244709	1.07e-05
	ZBTB46-AS1	hg38_cpg_shores	0.580185	0.694705	-0.217103	1.07e-05
	DAOA-AS1	hg38_genes_introns	0.840288	0.79395	0.0709741	1.07e-05
	HYDIN	hg38_genes_introns	0.741281	0.784037	-0.0695044	1.07e-05
	LINC01885	hg38_genes_introns	0.770756	0.80387	-0.0523721	1.07e-05
	LINC02289	hg38_genes_promoters	0.307006	0.552641	-0.649469	1.07e-05
	LNX1	hg38_genes_1to5kb	0.6667	0.594293	0.138374	1.07e-05
	SHANK2-AS1	hg38_genes_1to5kb	0.66749	0.742452	-0.13039	1.07e-05
	CELA2A	hg38_cpg_inter	0.777571	0.813703	-0.0566271	1.08e-05
	CIBAR1-DT	hg38_cpg_shores	0.486591	0.284349	0.579236	1.08e-05
	LINC01786	hg38_cpg_shores	0.492567	0.404342	0.222396	1.08e-05
	LOC107984621	hg38_cpg_inter	0.746366	0.792176	-0.0739206	1.08e-05
	MCC	hg38_cpg_inter	0.790633	0.818755	-0.0436427	1.08e-05
	PELI1	hg38_cpg_inter	0.805771	0.747112	0.0939128	1.08e-05
	RBM26	hg38_cpg_inter	0.79382	0.748105	0.0736273	1.08e-05
	TACC3	hg38_cpg_inter	0.671739	0.761549	-0.154092	1.08e-05
	ITPRID1	hg38_genes_exons	0.753946	0.823059	-0.109202	1.08e-05
	LOC100129697	hg38_genes_1to5kb	0.688312	0.590057	0.18575	1.08e-05
	LOC105375751	hg38_genes_1to5kb	0.274536	0.18046	0.387345	1.08e-05
	MMP7	hg38_genes_5UTRs	0.425197	0.15	1.00052	1.08e-05
	SLC15A3	hg38_genes_5UTRs	0.0435798	0.131955	-0.608087	1.08e-05
	TM4SF1-AS1	hg38_genes_promoters	0.164668	0.374585	-0.786329	1.08e-05
	LCAT	hg38_All_gene	0.831853	0.816256	0.0237103	1.08e-05
	LINC02651	hg38_All_gene	0.715413	0.608633	0.19604	1.08e-05
	CES4A	hg38_cpg_inter	0.830133	0.793493	0.0564331	1.09e-05
	GATA2-AS1	hg38_cpg_islands	0.0800072	0.0533176	0.201225	1.09e-05
	INKA1	hg38_cpg_shores	0.217878	0.363483	-0.510613	1.09e-05
	KCTD8	hg38_cpg_inter	0.736863	0.775263	-0.0628882	1.09e-05
	LOC105373831	hg38_cpg_inter	0.722173	0.762833	-0.0676321	1.09e-05
	SPNS2-AS1	hg38_cpg_shores	0.344924	0.202527	0.520814	1.09e-05
	AADACL3	hg38_genes_3UTRs	0.639451	0.747235	-0.190293	1.09e-05
	GNB1	hg38_genes_1to5kb	0.602289	0.517581	0.178652	1.09e-05
	KIRREL1-IT1	hg38_genes_exons	0.372576	0.563401	-0.468331	1.09e-05
	SLC38A1	hg38_genes_promoters	0.0704349	0.037037	0.270364	1.09e-05
	TPRG1L	hg38_genes_1to5kb	0.617443	0.483012	0.28818	1.09e-05
	TMEM82	hg38_All_gene	0.712047	0.62526	0.157917	1.09e-05
	EPHB4	hg38_cpg_shelves	0.80213	0.68911	0.187549	1.1e-05
	KANK3	hg38_cpg_islands	0.163218	0.0650349	0.600894	1.1e-05
	LOC102723370	hg38_cpg_inter	0.717575	0.751649	-0.0571948	1.1e-05
	RBP1	hg38_cpg_shelves	0.652174	0.755836	-0.180636	1.1e-05
	SLC13A1	hg38_cpg_inter	0.722517	0.771117	-0.0804449	1.1e-05
	HOXA-AS2	hg38_genes_introns	0.271757	0.164829	0.453052	1.1e-05
	MIR6124	hg38_genes_1to5kb	0.669004	0.762864	-0.161192	1.1e-05
	NTPCR	hg38_genes_3UTRs	0.786192	0.841369	-0.0848205	1.1e-05
	UCK2	hg38_genes_3UTRs	0.777419	0.626838	0.263376	1.1e-05
	AOPEP	hg38_All_gene	0.505409	0.565434	-0.131216	1.1e-05
	CAPN5	hg38_All_gene	0.669267	0.623376	0.0858593	1.1e-05
	LINC02600	hg38_All_gene	0.195433	0.195736	-0.00136311	1.1e-05
	NSG2	hg38_All_gene	0.700908	0.735297	-0.0588541	1.1e-05
	SATB2-AS1	hg38_All_gene	0.0555493	0.0815384	-0.194017	1.1e-05
	ADCY9	hg38_cpg_inter	0.774147	0.742412	0.0518389	1.11e-05
	EHMT1	hg38_cpg_shelves	0.804004	0.843884	-0.0606397	1.11e-05
	FARP1	hg38_cpg_shelves	0.595218	0.468163	0.280006	1.11e-05
	GMPPA	hg38_cpg_islands	0.0835015	0.0504445	0.249043	1.11e-05
	LDHD	hg38_cpg_shelves	0.423538	0.592833	-0.388057	1.11e-05
	LRRC37A5P	hg38_cpg_inter	0.746108	0.681249	0.111626	1.11e-05
	VAMP5	hg38_cpg_shelves	0.656331	0.758053	-0.176567	1.11e-05
	ACADL	hg38_genes_1to5kb	0.822848	0.686974	0.223222	1.11e-05
	ATP1A1	hg38_genes_3UTRs	0.761214	0.440367	0.648467	1.11e-05
	C1QTNF3	hg38_genes_introns	0.858907	0.877834	-0.0274893	1.11e-05
	CACNB2	hg38_genes_introns	0.733206	0.768112	-0.0575184	1.11e-05
	DRAIC	hg38_genes_introns	0.751545	0.725257	0.0439307	1.11e-05
	KHK	hg38_genes_introns	0.601667	0.473706	0.279447	1.11e-05
	CD34	hg38_All_gene	0.428751	0.531233	-0.24497	1.11e-05
	DAB1	hg38_All_gene	0.716373	0.745826	-0.04964	1.11e-05
	GIMAP6	hg38_cpg_inter	0.688226	0.774601	-0.145629	1.12e-05
	LINC02107	hg38_cpg_inter	0.75316	0.78699	-0.0545352	1.12e-05
	LRP1B	hg38_cpg_inter	0.753896	0.789279	-0.0569423	1.12e-05
	SLC22A4	hg38_cpg_inter	0.822041	0.762144	0.0942586	1.12e-05
	SLC25A21	hg38_cpg_inter	0.73656	0.769043	-0.0533919	1.12e-05
	CLYBL-AS2	hg38_genes_1to5kb	0.68429	0.80869	-0.206286	1.12e-05
	FPGT-TNNI3K	hg38_genes_introns	0.730268	0.762619	-0.0535648	1.12e-05
	LOC105377033	hg38_genes_introns	0.785958	0.736626	0.0803234	1.12e-05
	PANX2	hg38_genes_exons	0.338175	0.466856	-0.353688	1.12e-05
	TM7SF3	hg38_genes_introns	0.719895	0.642221	0.139129	1.12e-05
	ACVR1	hg38_All_gene	0.638001	0.592907	0.0878872	1.12e-05
	CACNB2	hg38_cpg_inter	0.730219	0.763491	-0.0550635	1.13e-05
	LINC00856	hg38_cpg_inter	0.813255	0.788794	0.038111	1.13e-05
	MTFR1L	hg38_cpg_shores	0.415478	0.281858	0.409713	1.13e-05
	SIAH2	hg38_cpg_inter	0.787196	0.702732	0.14018	1.13e-05
	SLC25A42	hg38_cpg_inter	0.731557	0.619298	0.202668	1.13e-05
	SYNJ2	hg38_cpg_islands	0.124701	0.0658326	0.387894	1.13e-05
	TRAM2-AS1	hg38_cpg_shores	0.269579	0.387347	-0.376809	1.13e-05
	ARHGAP31	hg38_genes_introns	0.643972	0.69233	-0.0879885	1.13e-05
	DLGAP1-AS3	hg38_genes_promoters	0.788116	0.63153	0.271401	1.13e-05
	EPHB2	hg38_genes_1to5kb	0.78444	0.825142	-0.0631636	1.13e-05
	LINC02729	hg38_genes_introns	0.0496718	0.104923	-0.396502	1.13e-05
	LOC105379379	hg38_genes_1to5kb	0.808525	0.694842	0.187343	1.13e-05
	TAGLN	hg38_genes_promoters	0.326479	0.520516	-0.515793	1.13e-05
	TNNT3	hg38_genes_exons	0.807779	0.713286	0.154093	1.13e-05
	LIPC-AS1	hg38_All_gene	0.787073	0.750311	0.0593533	1.13e-05
	POPDC2	hg38_All_gene	0.704647	0.752205	-0.0804166	1.13e-05
	DNAH17	hg38_cpg_shelves	0.780451	0.820917	-0.0630774	1.14e-05
	LMO4	hg38_cpg_inter	0.727651	0.810227	-0.133361	1.14e-05
	MIR27A	hg38_cpg_shelves	0.227182	0.373201	-0.500408	1.14e-05
	MIR6865	hg38_cpg_shores	0.814159	0.51938	0.543459	1.14e-05
	PRSS23	hg38_cpg_shores	0.665309	0.504279	0.328717	1.14e-05
	SNORA70F	hg38_cpg_inter	0.7666	0.50289	0.505884	1.14e-05
	AK4	hg38_genes_3UTRs	0.856704	0.716356	0.222572	1.14e-05
	ELAVL1	hg38_genes_introns	0.730816	0.672633	0.101576	1.14e-05
	GDNF	hg38_genes_introns	0.338416	0.398903	-0.176991	1.14e-05
	KIFC2	hg38_genes_3UTRs	0.115065	0.3525	-0.992076	1.14e-05
	VSTM4	hg38_genes_1to5kb	0.760758	0.650177	0.192387	1.14e-05
	WDR20	hg38_genes_3UTRs	0.849485	0.746913	0.160456	1.14e-05
	PARD6B	hg38_All_gene	0.240221	0.1828	0.246775	1.14e-05
	WWC1	hg38_All_gene	0.678155	0.660912	0.0313094	1.14e-05
	STX18-AS1	hg38_cpg_inter	0.783243	0.81892	-0.0555859	1.15e-05
	CHKA	hg38_genes_introns	0.838274	0.810379	0.0423949	1.15e-05
	HAO2-IT1	hg38_genes_promoters	0.748948	0.461538	0.575322	1.15e-05
	RPS18P9	hg38_genes_1to5kb	0.777698	0.698395	0.132659	1.15e-05
	TRPC7	hg38_genes_introns	0.718606	0.764093	-0.0757652	1.15e-05
	CMIP	hg38_All_gene	0.744641	0.7392	0.00905579	1.15e-05
	LOC105370401	hg38_All_gene	0.719965	0.756534	-0.0611246	1.15e-05
	NELL1	hg38_All_gene	0.670171	0.7119	-0.0737911	1.15e-05
	C1orf94	hg38_cpg_inter	0.741119	0.786881	-0.0742801	1.16e-05
	LOC107986142	hg38_cpg_inter	0.72329	0.57799	0.271054	1.16e-05
	TPRKB	hg38_cpg_inter	0.758791	0.861387	-0.158448	1.16e-05
	FAM131A	hg38_genes_3UTRs	0.631838	0.505263	0.26403	1.16e-05
	HOXB-AS3	hg38_genes_promoters	0.52439	0.387561	0.341362	1.16e-05
	ISLR	hg38_genes_promoters	0.609178	0.454693	0.34084	1.16e-05
	MIR1178	hg38_genes_promoters	0.932119	0.728643	0.308433	1.16e-05
	TRIM71	hg38_genes_3UTRs	0.772981	0.677009	0.163065	1.16e-05
	PPP2R2D	hg38_All_gene	0.658899	0.588484	0.135786	1.16e-05
	RTN4RL1	hg38_All_gene	0.539608	0.502379	0.0831661	1.16e-05
	MIR554	hg38_cpg_shores	0.327231	0.137179	0.786509	1.17e-05
	PHF13	hg38_cpg_shelves	0.805158	0.717294	0.143151	1.17e-05
	PLA2G15	hg38_cpg_inter	0.811481	0.743896	0.108067	1.17e-05
	R3HDML	hg38_cpg_inter	0.69931	0.748325	-0.0833311	1.17e-05
	SECTM1	hg38_cpg_inter	0.742398	0.589903	0.278947	1.17e-05
	TMEM120B	hg38_cpg_inter	0.743893	0.694456	0.0845104	1.17e-05
	WIPF3	hg38_cpg_shelves	0.676387	0.762101	-0.146598	1.17e-05
	CHRDL2	hg38_genes_introns	0.702646	0.737661	-0.0597805	1.17e-05
	ISG15	hg38_genes_exons	0.26295	0.492038	-0.669491	1.17e-05
	KCTD12	hg38_genes_3UTRs	0.464597	0.265238	0.595377	1.17e-05
	MYLK3	hg38_genes_introns	0.729477	0.768511	-0.0644447	1.17e-05
	PIEZO1	hg38_genes_1to5kb	0.829033	0.852847	-0.0355693	1.17e-05
	TAC4	hg38_genes_introns	0.719867	0.808707	-0.144245	1.17e-05
	UQCRB	hg38_genes_3UTRs	0.781161	0.679096	0.1724	1.17e-05
	HOXB6	hg38_All_gene	0.217126	0.167203	0.227555	1.17e-05
	LOC105369344	hg38_All_gene	0.236809	0.296087	-0.218891	1.17e-05
	LINC01150	hg38_cpg_inter	0.796831	0.751448	0.072835	1.18e-05
	PCOLCE2	hg38_cpg_shelves	0.747444	0.816269	-0.109545	1.18e-05
	PPP1R7	hg38_cpg_inter	0.834754	0.869854	-0.0518198	1.18e-05
	SMIM33	hg38_cpg_inter	0.692104	0.770644	-0.132406	1.18e-05
	CD81-AS1	hg38_genes_promoters	0.00782228	0.0348096	-0.266857	1.18e-05
	POGLUT3	hg38_genes_3UTRs	0.753031	0.567865	0.341698	1.18e-05
	EGR3	hg38_All_gene	0.0937737	0.0743818	0.133906	1.18e-05
	TRPS1	hg38_All_gene	0.633049	0.575641	0.113616	1.18e-05
	PTGFR	hg38_cpg_inter	0.722386	0.765675	-0.0718797	1.19e-05
	ACOT11	hg38_genes_exons	0.748139	0.665299	0.143811	1.19e-05
	LINC00608	hg38_genes_introns	0.131139	0.0977225	0.201682	1.19e-05
	LOC105374570	hg38_genes_exons	0.402359	0.596073	-0.45136	1.19e-05
	LOC284600	hg38_genes_introns	0.830537	0.611203	0.376209	1.19e-05
	PCNX2	hg38_genes_1to5kb	0.831597	0.86275	-0.0462354	1.19e-05
	PTPRD	hg38_genes_introns	0.750981	0.785958	-0.056484	1.19e-05
	BCAR3-AS1	hg38_All_gene	0.677885	0.538765	0.274521	1.19e-05
	SLC13A1	hg38_All_gene	0.722517	0.771117	-0.0804449	1.19e-05
	TRIM7-AS1	hg38_All_gene	0.788054	0.743014	0.0729826	1.19e-05
	ZFTA	hg38_All_gene	0.127279	0.101246	0.157123	1.19e-05
	BCL2L1-AS1	hg38_cpg_inter	0.689214	0.639589	0.0907236	1.2e-05
	LOC286059	hg38_cpg_shelves	0.811765	0.708468	0.16856	1.2e-05
	MIR185	hg38_cpg_inter	0.802964	0.857682	-0.0826558	1.2e-05
	MIR24-2	hg38_cpg_shelves	0.232651	0.378245	-0.492706	1.2e-05
	PDE2A	hg38_cpg_shelves	0.691403	0.770924	-0.134095	1.2e-05
	TM6SF2	hg38_cpg_shores	0.802085	0.745772	0.0904066	1.2e-05
	WWC2	hg38_cpg_shores	0.654385	0.496474	0.326641	1.2e-05
	C9orf153	hg38_genes_1to5kb	0.810621	0.850107	-0.059636	1.2e-05
	CLSTN3	hg38_genes_1to5kb	0.393412	0.316551	0.231518	1.2e-05
	FLT1	hg38_genes_introns	0.574764	0.621123	-0.0925453	1.2e-05
	LINC01554	hg38_genes_introns	0.728682	0.65234	0.135153	1.2e-05
	LINC01697	hg38_genes_exons	0.832262	0.6773	0.254773	1.2e-05
	LOC101929227	hg38_genes_1to5kb	0.739448	0.817472	-0.12467	1.2e-05
	TMEM94	hg38_genes_exons	0.576954	0.674983	-0.188594	1.2e-05
	ESRP2	hg38_All_gene	0.220859	0.161341	0.272449	1.2e-05
	KLHL42	hg38_cpg_inter	0.80488	0.873199	-0.102282	1.21e-05
	LOC107986124	hg38_cpg_inter	0.792384	0.856284	-0.0971454	1.21e-05
	ME1	hg38_cpg_inter	0.777699	0.817878	-0.0628256	1.21e-05
	MMP15	hg38_cpg_inter	0.699091	0.770899	-0.120531	1.21e-05
	PLXNC1	hg38_cpg_inter	0.734683	0.768696	-0.0559807	1.21e-05
	CMTM7	hg38_genes_3UTRs	0.59079	0.762071	-0.309513	1.21e-05
	DTX3L	hg38_genes_1to5kb	0.699542	0.812989	-0.185978	1.21e-05
	HAGLROS	hg38_genes_exons	0.0892877	0.0413976	0.364915	1.21e-05
	KCNMB1	hg38_genes_promoters	0.472887	0.715476	-0.491334	1.21e-05
	PLA2G6	hg38_genes_exons	0.857109	0.775012	0.125938	1.21e-05
	ADAMTS1	hg38_cpg_shelves	0.464244	0.682558	-0.454701	1.22e-05
	BTNL9	hg38_cpg_inter	0.584955	0.674818	-0.171945	1.22e-05
	CCDC198	hg38_cpg_inter	0.659913	0.577697	0.15963	1.22e-05
	GDF7	hg38_cpg_shelves	0.536629	0.665421	-0.2566	1.22e-05
	LOC105371739	hg38_cpg_inter	0.696874	0.773385	-0.128415	1.22e-05
	ABHD14A	hg38_genes_promoters	0.137748	0.0800488	0.357714	1.22e-05
	C10orf53	hg38_genes_introns	0.522099	0.594844	-0.153697	1.22e-05
	CLEC11A	hg38_genes_promoters	0.209963	0.340517	-0.474831	1.22e-05
	HOXB6	hg38_genes_introns	0.200461	0.149027	0.24817	1.22e-05
	HOXD9	hg38_genes_3UTRs	0.517887	0.299404	0.599126	1.22e-05
	LOC105373411	hg38_genes_1to5kb	0.814664	0.723209	0.147726	1.22e-05
	MINK1	hg38_genes_introns	0.710024	0.75482	-0.0753903	1.22e-05
	SOWAHC	hg38_genes_exons	0.146919	0.079767	0.409195	1.22e-05
	WDR91	hg38_genes_1to5kb	0.796101	0.738907	0.0924835	1.22e-05
	LOC105373608	hg38_All_gene	0.828204	0.795659	0.0501181	1.22e-05
	SOWAHC	hg38_All_gene	0.140787	0.0961241	0.265413	1.22e-05
	BMP8A	hg38_cpg_inter	0.741969	0.797608	-0.0897381	1.23e-05
	CHL1-AS2	hg38_cpg_inter	0.724328	0.784463	-0.0986939	1.23e-05
	EXPH5	hg38_cpg_inter	0.728903	0.772987	-0.0726215	1.23e-05
	MIR326	hg38_genes_1to5kb	0.463084	0.611431	-0.324528	1.23e-05
	PPP1R15A	hg38_genes_exons	0.101389	0.199004	-0.517207	1.23e-05
	REG4	hg38_genes_1to5kb	0.768134	0.869338	-0.15486	1.23e-05
	SGSH	hg38_genes_1to5kb	0.839313	0.764666	0.116238	1.23e-05
	LOC101927437	hg38_All_gene	0.491033	0.526179	-0.0800473	1.23e-05
	LOC101930421	hg38_All_gene	0.653393	0.573769	0.155682	1.23e-05
	LOC105370467	hg38_All_gene	0.755486	0.7975	-0.0672479	1.23e-05
	LOC105372710	hg38_cpg_inter	0.665822	0.578132	0.169557	1.24e-05
	MIR6814	hg38_cpg_inter	0.723632	0.634669	0.159767	1.24e-05
	NECAB3	hg38_cpg_shores	0.579136	0.524405	0.116736	1.24e-05
	NPDC1	hg38_cpg_shelves	0.570307	0.708846	-0.262131	1.24e-05
	SNX4	hg38_cpg_shelves	0.771447	0.602759	0.300758	1.24e-05
	SORL1-AS1	hg38_cpg_shores	0.258724	0.151896	0.470728	1.24e-05
	SPECC1	hg38_cpg_inter	0.758534	0.785003	-0.0425856	1.24e-05
	TINAGL1	hg38_cpg_shores	0.702826	0.853541	-0.241306	1.24e-05
	ECM1	hg38_genes_exons	0.664476	0.818084	-0.256492	1.24e-05
	FBXW9	hg38_genes_1to5kb	0.810718	0.85781	-0.0708394	1.24e-05
	LOC101928263	hg38_genes_1to5kb	0.50959	0.659595	-0.306122	1.24e-05
	LOC105370299	hg38_genes_introns	0.737341	0.801273	-0.103179	1.24e-05
	MFNG	hg38_genes_1to5kb	0.627765	0.700646	-0.133324	1.24e-05
	MIR6726	hg38_genes_1to5kb	0.771015	0.851575	-0.124208	1.24e-05
	STPG3-AS1	hg38_genes_promoters	0.702584	0.52514	0.348157	1.24e-05
	TMEM213	hg38_genes_1to5kb	0.815258	0.659545	0.2612	1.24e-05
	DCDC2B	hg38_All_gene	0.404761	0.410438	-0.0153759	1.24e-05
	LOC105370299	hg38_All_gene	0.73163	0.795528	-0.103789	1.24e-05
	KL	hg38_cpg_shelves	0.809694	0.698078	0.183465	1.25e-05
	LATS2	hg38_cpg_shelves	0.824918	0.766792	0.0910952	1.25e-05
	LOC107986816	hg38_cpg_inter	0.752065	0.796338	-0.0710465	1.25e-05
	LOC118142757	hg38_cpg_islands	0.0911273	0.195225	-0.567205	1.25e-05
	MEIS1-AS2	hg38_cpg_islands	0.247081	0.133428	0.525851	1.25e-05
	SDF2L1	hg38_cpg_shelves	0.836908	0.722162	0.183261	1.25e-05
	SET	hg38_cpg_shelves	0.551444	0.678391	-0.248131	1.25e-05
	CEP85	hg38_genes_3UTRs	0.699425	0.430394	0.569878	1.25e-05
	DNAJB14	hg38_genes_promoters	0.0329364	0.0137946	0.186392	1.25e-05
	DNM3OS	hg38_genes_promoters	0.257215	0.591183	-0.905946	1.25e-05
	PCCA	hg38_genes_introns	0.837226	0.81494	0.0338075	1.25e-05
	LOC105376426	hg38_All_gene	0.390924	0.317332	0.22203	1.25e-05
	LOC107985365	hg38_All_gene	0.773389	0.747483	0.0422126	1.25e-05
	CD200	hg38_cpg_shelves	0.718263	0.838674	-0.192561	1.26e-05
	CDR2L	hg38_cpg_shelves	0.785685	0.666111	0.203073	1.26e-05
	ELN	hg38_cpg_inter	0.649958	0.60631	0.0836341	1.26e-05
	FAM20C	hg38_cpg_inter	0.850081	0.759044	0.141404	1.26e-05
	SEC14L5	hg38_cpg_inter	0.680162	0.708199	-0.0493834	1.26e-05
	LOC107985462	hg38_genes_promoters	0.836134	0.468825	0.694701	1.26e-05
	TAFA1	hg38_genes_1to5kb	0.615891	0.734646	-0.21448	1.26e-05
	FARP1	hg38_All_gene	0.691443	0.652521	0.0704709	1.26e-05
	LOC101927023	hg38_cpg_inter	0.818204	0.750471	0.107511	1.27e-05
	LYRM9	hg38_cpg_shelves	0.609609	0.44562	0.364446	1.27e-05
	MIDN	hg38_cpg_shelves	0.315807	0.203939	0.422327	1.27e-05
	MIR199B	hg38_cpg_inter	0.205907	0.372915	-0.589475	1.27e-05
	YY1AP1	hg38_cpg_shelves	0.811062	0.887825	-0.113709	1.27e-05
	LOC105376617	hg38_genes_exons	0.826923	0.524064	0.552484	1.27e-05
	LRRC47	hg38_genes_3UTRs	0.800487	0.86977	-0.104151	1.27e-05
	MIR3936HG	hg38_genes_1to5kb	0.416707	0.286561	0.396406	1.27e-05
	PHGDH	hg38_genes_introns	0.665545	0.585493	0.154028	1.27e-05
	SLC7A1	hg38_genes_1to5kb	0.832128	0.780779	0.0795539	1.27e-05
	SYNPO2L	hg38_genes_introns	0.733433	0.80479	-0.1152	1.27e-05
	ALDH4A1	hg38_All_gene	0.607472	0.531501	0.157977	1.27e-05
	SLC17A8	hg38_All_gene	0.716947	0.748709	-0.0534236	1.27e-05
	IFNGR1	hg38_cpg_inter	0.813145	0.871389	-0.0868982	1.28e-05
	RAB31	hg38_cpg_islands	0.00499181	0.0170624	-0.128104	1.28e-05
	TSPAN17	hg38_cpg_inter	0.784719	0.819464	-0.0540752	1.28e-05
	ANKRD18A	hg38_genes_introns	0.705745	0.766623	-0.102028	1.28e-05
	LOC105379030	hg38_genes_1to5kb	0.759728	0.658441	0.17541	1.28e-05
	THEM5	hg38_All_gene	0.747044	0.81354	-0.106019	1.28e-05
	BCKDK	hg38_cpg_inter	0.551591	0.737931	-0.350961	1.29e-05
	LETM1	hg38_cpg_shelves	0.822656	0.755925	0.105345	1.29e-05
	PCDHGC3	hg38_cpg_inter	0.755136	0.826341	-0.112236	1.29e-05
	RHOC	hg38_cpg_inter	0.526894	0.675587	-0.296422	1.29e-05
	RPL13	hg38_cpg_inter	0.770021	0.491214	0.538489	1.29e-05
	CA10	hg38_genes_introns	0.661269	0.692365	-0.0559572	1.29e-05
	DBN1	hg38_genes_1to5kb	0.706029	0.785171	-0.131239	1.29e-05
	EFNA4	hg38_genes_promoters	0.145101	0.0283079	0.817067	1.29e-05
	LINC00871	hg38_genes_introns	0.760387	0.793485	-0.0529485	1.29e-05
	LOC102724958	hg38_All_gene	0.624219	0.737092	-0.202455	1.29e-05
	LINC01218	hg38_cpg_inter	0.777658	0.805552	-0.0439065	1.3e-05
	MLIP-AS1	hg38_cpg_inter	0.721094	0.786528	-0.107468	1.3e-05
	PRSS12	hg38_cpg_inter	0.765562	0.813415	-0.07551	1.3e-05
	UBL7	hg38_cpg_inter	0.838494	0.881721	-0.0633161	1.3e-05
	CYP2C18	hg38_genes_introns	0.725791	0.783567	-0.0947887	1.3e-05
	LMNA	hg38_genes_introns	0.404086	0.466678	-0.16131	1.3e-05
	SCMH1	hg38_genes_introns	0.808841	0.783635	0.0394753	1.3e-05
	SLC26A10	hg38_genes_3UTRs	0.300221	0.196713	0.402441	1.3e-05
	SNORA70F	hg38_genes_1to5kb	0.763713	0.498054	0.512359	1.3e-05
	CYP2C18	hg38_All_gene	0.721877	0.759471	-0.0626625	1.3e-05
	EHD4-AS1	hg38_All_gene	0.594873	0.719069	-0.229618	1.3e-05
	SLC22A12	hg38_All_gene	0.769924	0.685073	0.143713	1.3e-05
	BPHL	hg38_cpg_shelves	0.833787	0.872505	-0.0571137	1.31e-05
	C9orf50	hg38_cpg_shelves	0.720852	0.577354	0.268207	1.31e-05
	FAM183A	hg38_cpg_inter	0.726729	0.790476	-0.104128	1.31e-05
	GRK5	hg38_cpg_inter	0.765935	0.795417	-0.0469668	1.31e-05
	PLXNC1	hg38_cpg_shores	0.561119	0.466158	0.214915	1.31e-05
	ABHD14A-ACY1	hg38_genes_promoters	0.115676	0.0622507	0.362123	1.31e-05
	CASC8	hg38_genes_introns	0.801851	0.83305	-0.0477631	1.31e-05
	LINC00839	hg38_genes_introns	0.489727	0.594092	-0.22623	1.31e-05
	LOC101928180	hg38_genes_introns	0.694249	0.737204	-0.0737267	1.31e-05
	MIR4485	hg38_genes_promoters	0.442073	0.131286	1.14578	1.31e-05
	SLC23A1	hg38_genes_exons	0.78619	0.660431	0.214268	1.31e-05
	STIMATE-MUSTN1	hg38_genes_1to5kb	0.755469	0.812318	-0.0902668	1.31e-05
	RIPK4	hg38_All_gene	0.50231	0.455051	0.113	1.31e-05
	AMPD2	hg38_cpg_shelves	0.690641	0.779725	-0.149544	1.32e-05
	HMOX1	hg38_cpg_shelves	0.599321	0.434152	0.373389	1.32e-05
	MIR6513	hg38_cpg_inter	0.596009	0.507499	0.188955	1.32e-05
	MTG2	hg38_cpg_inter	0.795885	0.843068	-0.0720887	1.32e-05
	LOC101927141	hg38_genes_introns	0.766546	0.837077	-0.109843	1.32e-05
	LOC101929653	hg38_genes_introns	0.744292	0.691615	0.0901843	1.32e-05
	DNAJB1	hg38_cpg_shelves	0.761692	0.679657	0.14006	1.33e-05
	GDNF-AS1	hg38_cpg_inter	0.760027	0.803777	-0.0696104	1.33e-05
	SH2D6	hg38_cpg_shelves	0.578126	0.472979	0.233688	1.33e-05
	UROS	hg38_cpg_inter	0.871232	0.838197	0.0486495	1.33e-05
	FGF17	hg38_genes_introns	0.48599	0.60131	-0.249438	1.33e-05
	GGT1	hg38_genes_exons	0.825872	0.714655	0.179455	1.33e-05
	IGSF21	hg38_genes_1to5kb	0.692408	0.745821	-0.0913195	1.33e-05
	KCNE4	hg38_genes_exons	0.3143	0.476616	-0.453636	1.33e-05
	LRRC75B	hg38_genes_3UTRs	0.864669	0.707835	0.248916	1.33e-05
	MT1A	hg38_genes_1to5kb	0.418248	0.272029	0.452369	1.33e-05
	SLC44A3-AS1	hg38_genes_1to5kb	0.735496	0.613469	0.220632	1.33e-05
	LOC117779438	hg38_All_gene	0.665475	0.696617	-0.0557462	1.33e-05
	IGFBP3	hg38_cpg_shores	0.142453	0.0892844	0.319756	1.34e-05
	PSKH2	hg38_cpg_shores	0.666667	0.762454	-0.164779	1.34e-05
	CYB561	hg38_genes_1to5kb	0.523068	0.598898	-0.159641	1.34e-05
	WDR64	hg38_genes_introns	0.736963	0.774135	-0.0609126	1.34e-05
	ZFHX3	hg38_genes_1to5kb	0.679367	0.608785	0.132497	1.34e-05
	GFRA1	hg38_cpg_inter	0.79229	0.760527	0.0508426	1.35e-05
	LOC105369673	hg38_cpg_inter	0.683847	0.729171	-0.0786579	1.35e-05
	GARRE1	hg38_genes_exons	0.73662	0.860714	-0.194118	1.35e-05
	GUCY2GP	hg38_genes_1to5kb	0.742822	0.810493	-0.108327	1.35e-05
	LOC102723878	hg38_genes_1to5kb	0.689006	0.591856	0.183356	1.35e-05
	PHACTR2	hg38_genes_3UTRs	0.680269	0.842007	-0.264056	1.35e-05
	PHLDA3	hg38_genes_3UTRs	0.565928	0.775408	-0.382044	1.35e-05
	LINC01911	hg38_All_gene	0.776275	0.831158	-0.0852819	1.35e-05
	LSMEM1	hg38_All_gene	0.701735	0.802526	-0.165962	1.35e-05
	KSR1	hg38_cpg_shores	0.754421	0.648135	0.185833	1.36e-05
	LOC101927787	hg38_cpg_inter	0.82754	0.744203	0.132086	1.36e-05
	RPA3	hg38_cpg_inter	0.799898	0.841862	-0.0640156	1.36e-05
	HSPC324	hg38_genes_exons	0.326439	0.578259	-0.639527	1.36e-05
	MACORIS	hg38_genes_introns	0.541342	0.630303	-0.180793	1.36e-05
	PRDM16	hg38_genes_1to5kb	0.359404	0.295588	0.203802	1.36e-05
	TCF7L2	hg38_genes_introns	0.720695	0.680794	0.0697261	1.36e-05
	DPP10	hg38_cpg_inter	0.737256	0.769618	-0.053155	1.37e-05
	ETV7-AS1	hg38_cpg_shelves	0.827087	0.886811	-0.0877747	1.37e-05
	INSC	hg38_cpg_inter	0.700642	0.739536	-0.066411	1.37e-05
	LINC00871	hg38_cpg_inter	0.759976	0.793358	-0.0534185	1.37e-05
	TLL2	hg38_cpg_inter	0.697141	0.735004	-0.0649561	1.37e-05
	CENPS	hg38_genes_introns	0.579659	0.494515	0.185786	1.37e-05
	FOSB	hg38_genes_3UTRs	0.469556	0.309492	0.452484	1.37e-05
	NUDT3	hg38_genes_3UTRs	0.748917	0.837014	-0.138562	1.37e-05
	COL22A1	hg38_All_gene	0.677874	0.705611	-0.0489998	1.37e-05
	BMP8B-AS1	hg38_cpg_inter	0.707031	0.801026	-0.154415	1.38e-05
	CSDC2	hg38_cpg_inter	0.670186	0.612611	0.108432	1.38e-05
	LINC00629	hg38_cpg_shelves	0.498394	0.693038	-0.392023	1.38e-05
	SLC17A4	hg38_cpg_inter	0.734879	0.805521	-0.113905	1.38e-05
	ABCC3	hg38_genes_promoters	0.498363	0.392246	0.269222	1.38e-05
	IFITM1	hg38_genes_1to5kb	0.265729	0.409956	-0.453251	1.38e-05
	LOC102724958	hg38_genes_promoters	0.614143	0.726428	-0.204032	1.38e-05
	RIN1	hg38_genes_promoters	0.134629	0.230781	-0.454539	1.38e-05
	WASH2P	hg38_genes_promoters	0.701239	0.838048	-0.221048	1.38e-05
	ANGPTL8	hg38_cpg_shelves	0.909214	0.773591	0.202799	1.39e-05
	DHRS3	hg38_cpg_shores	0.232595	0.157694	0.339086	1.39e-05
	PARP14	hg38_cpg_shelves	0.690555	0.830339	-0.228231	1.39e-05
	PCOLCE	hg38_cpg_shelves	0.642182	0.759147	-0.204717	1.39e-05
	SNORA74B	hg38_cpg_inter	0.791317	0.687413	0.173634	1.39e-05
	SNX30	hg38_cpg_shelves	0.826462	0.733312	0.148644	1.39e-05
	TFAP2B	hg38_cpg_shelves	0.0596994	0.127581	-0.451569	1.39e-05
	LCE1E	hg38_genes_exons	0.300668	0.48022	-0.50773	1.39e-05
	LINC01644	hg38_genes_exons	0.840098	0.746104	0.14783	1.39e-05
	LOC101929420	hg38_genes_exons	0.697327	0.510839	0.37105	1.39e-05
	LOC105370990	hg38_genes_introns	0.801627	0.745312	0.0904571	1.39e-05
	LOXL1	hg38_genes_introns	0.553851	0.617306	-0.128918	1.39e-05
	MTSS1	hg38_genes_1to5kb	0.691789	0.755584	-0.108497	1.39e-05
	VPS45	hg38_genes_3UTRs	0.474984	0.700931	-0.461098	1.39e-05
	ASPSCR1	hg38_All_gene	0.684399	0.642939	0.0758596	1.39e-05
	LOC101928953	hg38_All_gene	0.325353	0.274939	0.171273	1.39e-05
	LOC107987171	hg38_All_gene	0.750662	0.792984	-0.0680941	1.39e-05
	TRAM2	hg38_All_gene	0.561685	0.602512	-0.0833227	1.39e-05
	SSH3	hg38_cpg_shores	0.569918	0.445932	0.283523	1.4e-05
	DMRTA1	hg38_genes_introns	0.404206	0.197419	0.71489	1.4e-05
	PRXL2A	hg38_genes_promoters	0.261324	0.163459	0.421448	1.4e-05
	SNCG	hg38_genes_promoters	0.247579	0.415712	-0.537315	1.4e-05
	ARHGDIB	hg38_All_gene	0.568308	0.658342	-0.176146	1.4e-05
	BMP1	hg38_cpg_inter	0.811835	0.843627	-0.0481455	1.41e-05
	EPOR	hg38_cpg_islands	0.0126195	0.0377471	-0.241947	1.41e-05
	HAGLR	hg38_cpg_shelves	0.482319	0.313102	0.471187	1.41e-05
	LINC01593	hg38_cpg_inter	0.791584	0.860131	-0.104048	1.41e-05
	LINC01798	hg38_cpg_shores	0.154855	0.0967213	0.335932	1.41e-05
	LOC105371256	hg38_cpg_inter	0.717855	0.760238	-0.0707806	1.41e-05
	LOC105378502	hg38_cpg_inter	0.710897	0.751045	-0.0676807	1.41e-05
	TMEM53	hg38_cpg_inter	0.779014	0.718308	0.100286	1.41e-05
	ETFRF1	hg38_genes_1to5kb	0.828319	0.699955	0.208644	1.41e-05
	LOC105376425	hg38_genes_promoters	0.345714	0.588838	-0.600746	1.41e-05
	LOC107986816	hg38_genes_introns	0.753758	0.797371	-0.0698807	1.41e-05
	RNF166	hg38_genes_3UTRs	0.636078	0.822883	-0.316664	1.41e-05
	SHANK2-AS3	hg38_genes_exons	0.762632	0.859206	-0.148998	1.41e-05
	SMIM33	hg38_genes_3UTRs	0.47603	0.739437	-0.524323	1.41e-05
	ABHD14A	hg38_cpg_shelves	0.810437	0.749733	0.0967977	1.42e-05
	AFG3L2	hg38_cpg_shores	0.477517	0.368595	0.287673	1.42e-05
	DNAH14	hg38_cpg_inter	0.786974	0.825209	-0.059252	1.42e-05
	LOC102723321	hg38_cpg_inter	0.614223	0.683355	-0.128979	1.42e-05
	LOC107985208	hg38_cpg_inter	0.664786	0.709319	-0.0791364	1.42e-05
	AFAP1L2	hg38_genes_introns	0.620147	0.669056	-0.0917164	1.42e-05
	RASD1	hg38_genes_exons	0.0191854	0.0379181	-0.176221	1.42e-05
	TMED6	hg38_genes_promoters	0.81191	0.59715	0.375611	1.42e-05
	PDF	hg38_All_gene	0.223073	0.180067	0.190266	1.42e-05
	CBX6	hg38_cpg_shores	0.440196	0.557304	-0.271664	1.43e-05
	CMTM4	hg38_cpg_shores	0.627197	0.475876	0.324043	1.43e-05
	EIF6	hg38_cpg_inter	0.703142	0.606657	0.178709	1.43e-05
	LINC02557	hg38_cpg_inter	0.844787	0.715536	0.206358	1.43e-05
	LINC01478	hg38_genes_introns	0.760815	0.799745	-0.0620514	1.43e-05
	LINC01967	hg38_genes_introns	0.746903	0.793938	-0.075801	1.43e-05
	LINC02623	hg38_genes_promoters	0.38294	0.638376	-0.587736	1.43e-05
	LOC101927141	hg38_All_gene	0.766652	0.832036	-0.102092	1.43e-05
	NR4A3	hg38_All_gene	0.197263	0.158949	0.182609	1.43e-05
	CRABP2	hg38_cpg_shores	0.536961	0.419439	0.281974	1.44e-05
	SEC14L4	hg38_cpg_islands	0.136827	0.271287	-0.597934	1.44e-05
	SHROOM3	hg38_cpg_inter	0.736201	0.769054	-0.0540111	1.44e-05
	IFT27	hg38_genes_introns	0.758026	0.809929	-0.0824024	1.44e-05
	KCNC1	hg38_genes_introns	0.75047	0.784347	-0.0547719	1.44e-05
	VASH1	hg38_genes_3UTRs	0.71554	0.80579	-0.147139	1.44e-05
	DAOA-AS1	hg38_All_gene	0.828918	0.798845	0.0462133	1.44e-05
	SEC14L4	hg38_All_gene	0.62848	0.696678	-0.125003	1.44e-05
	IRAK3	hg38_cpg_islands	0.0125684	0.0314152	-0.185231	1.45e-05
	KLF10	hg38_cpg_shores	0.100648	0.239695	-0.692614	1.45e-05
	LOC105377673	hg38_cpg_inter	0.711868	0.781695	-0.115618	1.45e-05
	ACY3	hg38_genes_exons	0.645894	0.486189	0.334912	1.45e-05
	AK1	hg38_genes_exons	0.671477	0.817659	-0.243103	1.45e-05
	ANKDD1B	hg38_genes_5UTRs	0.0868552	0.0211438	0.53569	1.45e-05
	ELN	hg38_genes_exons	0.721962	0.565341	0.294987	1.45e-05
	FOXL1	hg38_genes_promoters	0.419569	0.650279	-0.509602	1.45e-05
	GUSBP11	hg38_genes_introns	0.776775	0.735352	0.0678405	1.45e-05
	LINC02910	hg38_genes_1to5kb	0.524884	0.66939	-0.289665	1.45e-05
	LOC105373742	hg38_genes_introns	0.63854	0.51273	0.259758	1.45e-05
	TPH2	hg38_genes_introns	0.713235	0.753134	-0.0670862	1.45e-05
	HRURF	hg38_cpg_shores	0.342579	0.494403	-0.405669	1.46e-05
	LOC105372143	hg38_cpg_shores	0.546556	0.426012	0.285423	1.46e-05
	SNAPC4	hg38_cpg_inter	0.873187	0.893314	-0.0288001	1.46e-05
	ITGA11	hg38_genes_1to5kb	0.653721	0.711003	-0.102402	1.46e-05
	LOC101929710	hg38_genes_introns	0.733618	0.758096	-0.0405548	1.46e-05
	PCLO	hg38_genes_introns	0.738696	0.792304	-0.0868771	1.46e-05
	SERPIND1	hg38_genes_exons	0.69669	0.825602	-0.210248	1.46e-05
	SNORA52	hg38_genes_promoters	0.375463	0.239175	0.45863	1.46e-05
	ACOX2	hg38_All_gene	0.718918	0.646466	0.129501	1.46e-05
	F11R	hg38_All_gene	0.594473	0.560814	0.0691243	1.46e-05
	LINC01036	hg38_All_gene	0.713269	0.746969	-0.0568622	1.46e-05
	LINC02578	hg38_All_gene	0.668283	0.760187	-0.158147	1.46e-05
	LOC105373608	hg38_cpg_inter	0.828204	0.795659	0.0501181	1.47e-05
	TMEM200C	hg38_cpg_islands	0.0468245	0.0249566	0.19639	1.47e-05
	TSPAN16	hg38_cpg_shelves	0.64667	0.754877	-0.189318	1.47e-05
	LAMB1	hg38_genes_1to5kb	0.412401	0.299147	0.341432	1.47e-05
	LOC105376327	hg38_genes_1to5kb	0.386086	0.514228	-0.322766	1.47e-05
	LOC105377845	hg38_genes_introns	0.77708	0.816301	-0.0614016	1.47e-05
	MIR4798	hg38_genes_1to5kb	0.66884	0.759405	-0.15586	1.47e-05
	SLC9A3	hg38_genes_introns	0.529955	0.588277	-0.123066	1.47e-05
	LINC02763	hg38_All_gene	0.713985	0.749569	-0.0599283	1.47e-05
	CYP46A1	hg38_cpg_shelves	0.643183	0.525471	0.239967	1.48e-05
	DLD	hg38_cpg_shelves	0.847949	0.899874	-0.0750116	1.48e-05
	MAST4-AS1	hg38_cpg_shores	0.0761032	0.222324	-0.788348	1.48e-05
	PROSER1	hg38_cpg_inter	0.844581	0.776875	0.104434	1.48e-05
	SLC11A2	hg38_cpg_shelves	0.656123	0.546901	0.2173	1.48e-05
	CNPY1	hg38_genes_1to5kb	0.709108	0.757482	-0.0813326	1.48e-05
	FLJ22447	hg38_genes_1to5kb	0.438542	0.231383	0.661096	1.48e-05
	ITGB2	hg38_genes_1to5kb	0.432234	0.382369	0.135248	1.48e-05
	PIK3R3	hg38_genes_1to5kb	0.520049	0.642722	-0.251175	1.48e-05
	SEMA4D	hg38_genes_introns	0.76999	0.7375	0.0533467	1.48e-05
	DUSP5	hg38_All_gene	0.164593	0.23023	-0.294723	1.48e-05
	CDC123	hg38_cpg_shelves	0.745653	0.56881	0.327558	1.49e-05
	CLDN20	hg38_cpg_inter	0.772527	0.836831	-0.0998281	1.49e-05
	DENND1B	hg38_cpg_shores	0.332446	0.19473	0.516747	1.49e-05
	EHD4	hg38_cpg_shelves	0.647891	0.712521	-0.115862	1.49e-05
	LINC01721	hg38_cpg_inter	0.728771	0.75616	-0.0455558	1.49e-05
	NECAB3	hg38_cpg_inter	0.860006	0.91189	-0.0740577	1.49e-05
	PTPRT	hg38_cpg_inter	0.710073	0.737906	-0.0473013	1.49e-05
	BLOC1S5-TXNDC5	hg38_genes_3UTRs	0.86399	0.71127	0.241988	1.49e-05
	CLIC5	hg38_genes_1to5kb	0.822526	0.888585	-0.097229	1.49e-05
	FOXJ1	hg38_genes_exons	0.216801	0.275284	-0.227866	1.49e-05
	IL18BP	hg38_genes_5UTRs	0.331254	0.544118	-0.552423	1.49e-05
	LOC105376892	hg38_genes_1to5kb	0.407019	0.534399	-0.309673	1.49e-05
	LOC107985792	hg38_All_gene	0.741911	0.781595	-0.0645742	1.49e-05
	TRIB2	hg38_All_gene	0.204627	0.256462	-0.210702	1.49e-05
	CHCHD4	hg38_cpg_inter	0.787706	0.697431	0.150256	1.5e-05
	HOXB-AS3	hg38_cpg_shelves	0.337467	0.212921	0.452665	1.5e-05
	RANBP10	hg38_genes_3UTRs	0.876308	0.772235	0.158329	1.5e-05
	LOC101929294	hg38_All_gene	0.669435	0.697312	-0.0497574	1.5e-05
	NECAP2	hg38_cpg_shelves	0.718609	0.793892	-0.123319	1.51e-05
	SERINC2	hg38_cpg_shores	0.684287	0.580637	0.197726	1.51e-05
	SLC16A13	hg38_cpg_shores	0.611142	0.471341	0.303845	1.51e-05
	C19orf53	hg38_genes_1to5kb	0.75479	0.600114	0.278951	1.51e-05
	ELMO3	hg38_genes_3UTRs	0.78629	0.55	0.433023	1.51e-05
	LOC105373899	hg38_genes_introns	0.783271	0.820219	-0.0575262	1.51e-05
	TMPO-AS1	hg38_genes_1to5kb	0.587345	0.482101	0.23064	1.51e-05
	LINC02119	hg38_cpg_inter	0.761222	0.795771	-0.0551741	1.52e-05
	MIR6512	hg38_cpg_inter	0.886477	0.72973	0.242924	1.52e-05
	PFKFB2	hg38_cpg_shores	0.346496	0.241517	0.363366	1.52e-05
	ARHGAP45	hg38_genes_introns	0.439079	0.366471	0.19879	1.52e-05
	LINC02641	hg38_genes_promoters	0.36003	0.274836	0.278664	1.52e-05
	IYD	hg38_All_gene	0.758552	0.688742	0.118744	1.52e-05
	SLC39A5	hg38_All_gene	0.799531	0.731281	0.110637	1.52e-05
	CDHR2	hg38_cpg_shores	0.589646	0.502647	0.187274	1.53e-05
	FNDC10	hg38_genes_1to5kb	0.709152	0.766538	-0.0959868	1.53e-05
	SH3BGR	hg38_genes_introns	0.766709	0.802313	-0.0564837	1.53e-05
	SMAD2	hg38_genes_3UTRs	0.819709	0.860793	-0.0614152	1.53e-05
	SNORD17	hg38_genes_1to5kb	0.364215	0.215127	0.524397	1.53e-05
	TGFBR3	hg38_genes_3UTRs	0.728699	0.824407	-0.153299	1.53e-05
	CGREF1	hg38_cpg_shelves	0.7107	0.800587	-0.147382	1.54e-05
	GRID1	hg38_cpg_shelves	0.746601	0.796045	-0.0796042	1.54e-05
	MARVELD3	hg38_cpg_islands	0.0182275	0.0102323	0.0828689	1.54e-05
	SLC5A1	hg38_cpg_inter	0.695735	0.73856	-0.0733807	1.54e-05
	WFS1	hg38_cpg_inter	0.799685	0.840109	-0.0617291	1.54e-05
	ASPSCR1	hg38_genes_introns	0.747107	0.700878	0.0785773	1.54e-05
	COX7A1	hg38_genes_introns	0.17795	0.358954	-0.675789	1.54e-05
	DNAJB6	hg38_genes_introns	0.705009	0.666469	0.0685936	1.54e-05
	NDUFA4L2	hg38_genes_3UTRs	0.343022	0.502414	-0.422839	1.54e-05
	COL13A1	hg38_cpg_inter	0.794297	0.766632	0.0440816	1.55e-05
	DZIP1L	hg38_cpg_shelves	0.682122	0.541959	0.275187	1.55e-05
	MAPK3	hg38_cpg_shelves	0.755954	0.830658	-0.117427	1.55e-05
	TTC21A	hg38_cpg_inter	0.8157	0.843928	-0.0426534	1.55e-05
	UPB1	hg38_cpg_shores	0.779089	0.607818	0.303011	1.55e-05
	CBX2	hg38_genes_1to5kb	0.736053	0.645016	0.161214	1.55e-05
	CRISPLD2	hg38_genes_introns	0.731433	0.695093	0.0625516	1.55e-05
	ELP3	hg38_genes_introns	0.785269	0.754938	0.0488919	1.55e-05
	LOC105375784	hg38_genes_1to5kb	0.800861	0.713884	0.142324	1.55e-05
	MCRIP2	hg38_genes_1to5kb	0.37149	0.304669	0.20854	1.55e-05
	MIR6792	hg38_genes_1to5kb	0.779676	0.866832	-0.132694	1.55e-05
	PECR	hg38_genes_1to5kb	0.794061	0.677623	0.195438	1.55e-05
	SLC26A10	hg38_genes_promoters	0.464301	0.289207	0.508652	1.55e-05
	TDRD15	hg38_genes_introns	0.729695	0.7914	-0.100567	1.55e-05
	RUVBL1-AS1	hg38_All_gene	0.19646	0.259663	-0.258953	1.55e-05
	GRHPR	hg38_cpg_shelves	0.79417	0.634758	0.274791	1.56e-05
	KRT18	hg38_cpg_shores	0.603394	0.480002	0.267779	1.56e-05
	LOC102723654	hg38_cpg_inter	0.722242	0.783724	-0.101068	1.56e-05
	ACSL6	hg38_genes_1to5kb	0.72678	0.781888	-0.0904439	1.56e-05
	COL12A1	hg38_genes_1to5kb	0.276303	0.189771	0.35039	1.56e-05
	GLYATL1	hg38_genes_3UTRs	0.798121	0.867584	-0.104671	1.56e-05
	MEIS1-AS2	hg38_genes_introns	0.026008	0.0950073	-0.542926	1.56e-05
	MIR8073	hg38_genes_1to5kb	0.471586	0.657676	-0.391685	1.56e-05
	PRKAR1B-AS2	hg38_genes_promoters	0.453542	0.190415	0.875168	1.56e-05
	RFPL3	hg38_genes_promoters	0.664158	0.825887	-0.268959	1.56e-05
	ROBO4	hg38_genes_introns	0.583748	0.68252	-0.188225	1.56e-05
	SLC30A8	hg38_genes_introns	0.69663	0.74486	-0.0822951	1.56e-05
	LINC02537	hg38_All_gene	0.726134	0.783183	-0.0935964	1.56e-05
	AKTIP	hg38_cpg_shores	0.286259	0.188915	0.389674	1.57e-05
	CGN	hg38_cpg_shelves	0.809735	0.680547	0.21459	1.57e-05
	GPX3	hg38_cpg_shores	0.294415	0.188991	0.417653	1.57e-05
	LINC02359	hg38_cpg_inter	0.717298	0.760164	-0.0716153	1.57e-05
	PRRT1B	hg38_cpg_shores	0.732177	0.79824	-0.107111	1.57e-05
	VRTN	hg38_cpg_inter	0.695717	0.744493	-0.0832892	1.57e-05
	BHLHE40	hg38_genes_introns	0.143275	0.0443501	0.663704	1.57e-05
	CDH13	hg38_genes_introns	0.755528	0.732318	0.0385389	1.57e-05
	CLMAT3	hg38_genes_exons	0.0904412	0.271082	-0.878507	1.57e-05
	FOSL1	hg38_genes_3UTRs	0.440217	0.651163	-0.457553	1.57e-05
	IGF2-AS	hg38_genes_introns	0.161967	0.109785	0.289547	1.57e-05
	LINC01303	hg38_genes_1to5kb	0.833046	0.690063	0.233182	1.57e-05
	LINC01993	hg38_genes_introns	0.715335	0.657345	0.103159	1.57e-05
	MFF-DT	hg38_genes_introns	0.754218	0.801101	-0.0749484	1.57e-05
	RAB38	hg38_genes_promoters	0.409552	0.229169	0.593893	1.57e-05
	ZNF385A	hg38_genes_promoters	0.451454	0.285256	0.490681	1.57e-05
	DUSP5-DT	hg38_All_gene	0.242165	0.314782	-0.260363	1.57e-05
	LOC107985839	hg38_All_gene	0.664651	0.727239	-0.110043	1.57e-05
	PSKH2	hg38_All_gene	0.514289	0.600316	-0.182142	1.57e-05
	RECQL5	hg38_All_gene	0.640508	0.599566	0.0792996	1.57e-05
	B3GAT1-DT	hg38_cpg_shelves	0.626434	0.681652	-0.1023	1.58e-05
	CAVIN1	hg38_cpg_shelves	0.67378	0.756698	-0.142486	1.58e-05
	LOC101927961	hg38_cpg_inter	0.780795	0.829118	-0.0749839	1.58e-05
	SHANK2-AS1	hg38_cpg_inter	0.722615	0.790782	-0.111595	1.58e-05
	GJA4	hg38_genes_introns	0.106422	0.24819	-0.689384	1.58e-05
	GPIHBP1	hg38_genes_1to5kb	0.589553	0.687665	-0.18562	1.58e-05
	HPCAL1	hg38_genes_3UTRs	0.761868	0.85741	-0.147606	1.58e-05
	INPP5A	hg38_genes_introns	0.811766	0.829433	-0.026955	1.58e-05
	LOC102723596	hg38_genes_introns	0.733136	0.775405	-0.069367	1.58e-05
	LOC105370740	hg38_genes_introns	0.73526	0.768017	-0.0539147	1.58e-05
	SLC2A4RG	hg38_genes_exons	0.352115	0.239636	0.387881	1.58e-05
	LINC01727	hg38_All_gene	0.668209	0.713635	-0.0803431	1.58e-05
	LINC02471	hg38_All_gene	0.74821	0.645289	0.180928	1.58e-05
	VWA5B1	hg38_All_gene	0.646188	0.700388	-0.0979904	1.58e-05
	GRHPR	hg38_cpg_shores	0.476944	0.336411	0.383577	1.59e-05
	IRAK3	hg38_cpg_shelves	0.811046	0.733553	0.124672	1.59e-05
	KLF5	hg38_cpg_shores	0.247364	0.139569	0.49307	1.59e-05
	LRRC66	hg38_cpg_inter	0.763466	0.826438	-0.0987926	1.59e-05
	ALDOB	hg38_genes_promoters	0.744214	0.546483	0.37236	1.59e-05
	CSMD2	hg38_genes_introns	0.687741	0.721213	-0.0582241	1.59e-05
	DDB1	hg38_genes_1to5kb	0.700698	0.615248	0.157605	1.59e-05
	FAM106C	hg38_genes_exons	0.862543	0.657178	0.336346	1.59e-05
	GLIS3-AS2	hg38_genes_exons	0.686099	0.411602	0.596024	1.59e-05
	LOC105375026	hg38_genes_promoters	0.800527	0.866157	-0.0988374	1.59e-05
	SELENOP	hg38_genes_1to5kb	0.679111	0.507687	0.345904	1.59e-05
	FAM106C	hg38_All_gene	0.707079	0.680431	0.0469596	1.59e-05
	LINC02048	hg38_cpg_inter	0.687028	0.759621	-0.123529	1.6e-05
	LOC101929613	hg38_cpg_inter	0.68812	0.737595	-0.0852144	1.6e-05
	MROH2A	hg38_cpg_inter	0.771899	0.804571	-0.0516195	1.6e-05
	PTOV1	hg38_cpg_shelves	0.831071	0.872994	-0.0619139	1.6e-05
	APOBEC3D	hg38_genes_promoters	0.11	0.242016	-0.64318	1.6e-05
	OPALIN	hg38_genes_1to5kb	0.766013	0.844848	-0.122312	1.6e-05
	SMG1P2	hg38_genes_1to5kb	0.58841	0.487376	0.220313	1.6e-05
	SORBS2	hg38_genes_exons	0.707173	0.615319	0.168736	1.6e-05
	COBLL1	hg38_cpg_shelves	0.812561	0.644137	0.285673	1.61e-05
	MSANTD1	hg38_cpg_shores	0.8616	0.781567	0.122051	1.61e-05
	NR2F1-AS1	hg38_cpg_shores	0.463504	0.36839	0.254324	1.61e-05
	RASL11A	hg38_cpg_shelves	0.620253	0.789763	-0.295668	1.61e-05
	ENPP1	hg38_genes_3UTRs	0.801113	0.683992	0.195062	1.61e-05
	SLC6A19	hg38_genes_1to5kb	0.743943	0.629129	0.204451	1.61e-05
	TNS1	hg38_genes_introns	0.607527	0.565945	0.0843113	1.61e-05
	MLIP-AS1	hg38_All_gene	0.721094	0.786528	-0.107468	1.61e-05
	NPC1L1	hg38_All_gene	0.788573	0.807993	-0.030346	1.61e-05
	CTTNBP2NL	hg38_cpg_shores	0.0794139	0.145173	-0.402391	1.62e-05
	LRRC4B	hg38_cpg_shores	0.66209	0.759629	-0.168543	1.62e-05
	GACAT1	hg38_genes_introns	0.736381	0.780794	-0.0725307	1.62e-05
	LOC642943	hg38_genes_promoters	0.703058	0.796202	-0.153786	1.62e-05
	MYH16	hg38_genes_introns	0.780852	0.814274	-0.0522711	1.62e-05
	TAF4	hg38_genes_introns	0.789815	0.734409	0.0901349	1.62e-05
	UBR4	hg38_genes_exons	0.786284	0.731875	0.0888161	1.62e-05
	ZNF746	hg38_genes_1to5kb	0.65521	0.765317	-0.190457	1.62e-05
	IRX6	hg38_cpg_shores	0.414472	0.339956	0.214453	1.63e-05
	LINC02635	hg38_cpg_inter	0.85505	0.804075	0.0770589	1.63e-05
	LOC100507156	hg38_cpg_inter	0.67507	0.737874	-0.109025	1.63e-05
	LUM	hg38_cpg_inter	0.740432	0.617112	0.221783	1.63e-05
	MT1M	hg38_cpg_shelves	0.793702	0.643458	0.257631	1.63e-05
	NLRP6	hg38_cpg_shelves	0.616831	0.743269	-0.227051	1.63e-05
	TUB	hg38_cpg_inter	0.769914	0.735598	0.0564097	1.63e-05
	USP7-AS1	hg38_cpg_inter	0.206093	0.546573	-1.02031	1.63e-05
	COL7A1	hg38_genes_1to5kb	0.818977	0.850004	-0.0466566	1.63e-05
	CSDC2	hg38_genes_exons	0.720766	0.578217	0.266288	1.63e-05
	F2RL2	hg38_genes_1to5kb	0.507898	0.675739	-0.339359	1.63e-05
	LSM3	hg38_genes_3UTRs	0.801006	0.625564	0.303046	1.63e-05
	SLC39A5	hg38_genes_introns	0.77009	0.64547	0.216294	1.63e-05
	STK32B	hg38_genes_3UTRs	0.804998	0.886445	-0.121119	1.63e-05
	TPM2	hg38_genes_promoters	0.131281	0.252051	-0.557033	1.63e-05
	ECSCR	hg38_cpg_inter	0.773129	0.823254	-0.0783511	1.64e-05
	FIGNL2	hg38_cpg_shores	0.626875	0.490791	0.288053	1.64e-05
	LOC105376161	hg38_cpg_inter	0.67664	0.586881	0.171319	1.64e-05
	RBM19	hg38_cpg_inter	0.842756	0.863378	-0.0304194	1.64e-05
	BAIAP2-DT	hg38_genes_1to5kb	0.414603	0.287288	0.388245	1.64e-05
	C11orf86	hg38_genes_3UTRs	0.765546	0.647273	0.20558	1.64e-05
	LOC286059	hg38_genes_1to5kb	0.802274	0.697104	0.173676	1.64e-05
	MIR615	hg38_genes_promoters	0.184979	0.0661622	0.697371	1.64e-05
	LOC105377845	hg38_All_gene	0.776247	0.820705	-0.0694662	1.64e-05
	CASC11	hg38_cpg_islands	0.0298702	0.0148567	0.14711	1.65e-05
	CD47	hg38_cpg_inter	0.847586	0.890996	-0.0629968	1.65e-05
	HS3ST3B1	hg38_cpg_inter	0.695103	0.746869	-0.0883063	1.65e-05
	LOC105375268	hg38_cpg_inter	0.828229	0.785764	0.0657445	1.65e-05
	MACIR	hg38_cpg_inter	0.775842	0.879336	-0.156896	1.65e-05
	NDUFAF5	hg38_cpg_inter	0.820429	0.777319	0.0673307	1.65e-05
	PDGFRA	hg38_cpg_shores	0.143201	0.111598	0.180879	1.65e-05
	RAB11FIP4	hg38_cpg_shores	0.439717	0.363053	0.210491	1.65e-05
	ANPEP	hg38_genes_introns	0.69821	0.606178	0.171039	1.65e-05
	LINC01721	hg38_genes_introns	0.732172	0.758559	-0.0437429	1.65e-05
	PROSER2-AS1	hg38_genes_1to5kb	0.790496	0.724677	0.107639	1.65e-05
	TAGLN2	hg38_genes_introns	0.192294	0.290993	-0.390737	1.65e-05
	CYP2C8	hg38_All_gene	0.753265	0.796696	-0.0696355	1.65e-05
	LHX6	hg38_All_gene	0.334899	0.273797	0.20566	1.65e-05
	LOC105376617	hg38_All_gene	0.566971	0.510456	0.12292	1.65e-05
	LOC105370047	hg38_cpg_shores	0.792217	0.676078	0.19532	1.66e-05
	NAGPA-AS1	hg38_cpg_shelves	0.760656	0.822526	-0.0974202	1.66e-05
	B9D2	hg38_genes_1to5kb	0.799751	0.716608	0.135915	1.66e-05
	GAL3ST1	hg38_genes_introns	0.69471	0.628773	0.120982	1.66e-05
	PRKAG2	hg38_genes_introns	0.741282	0.716909	0.0411716	1.66e-05
	SERPINA4	hg38_genes_5UTRs	0.751269	0.510791	0.46282	1.66e-05
	THSD7B	hg38_genes_introns	0.708714	0.74861	-0.0674373	1.66e-05
	DPT	hg38_All_gene	0.718225	0.679005	0.0687129	1.66e-05
	LOC728392	hg38_All_gene	0.257983	0.193185	0.267416	1.66e-05
	LRRIQ1	hg38_All_gene	0.688336	0.7347	-0.0799821	1.66e-05
	ADRM1	hg38_cpg_inter	0.861053	0.722294	0.218801	1.67e-05
	FBRSL1	hg38_cpg_inter	0.833997	0.788444	0.0702112	1.67e-05
	LINC01963	hg38_cpg_inter	0.689897	0.761073	-0.120809	1.67e-05
	GLIS1	hg38_genes_introns	0.746234	0.77072	-0.0399884	1.67e-05
	KCNMA1-AS2	hg38_genes_introns	0.782684	0.905972	-0.183743	1.67e-05
	LOC105375670	hg38_genes_promoters	0.878396	0.746004	0.20414	1.67e-05
	SLC23A3	hg38_genes_exons	0.759338	0.607028	0.272699	1.67e-05
	TPPP3	hg38_genes_introns	0.535195	0.64933	-0.230058	1.67e-05
	LINC02359	hg38_All_gene	0.717298	0.760164	-0.0716153	1.67e-05
	LOC107985365	hg38_cpg_inter	0.773389	0.747483	0.0422126	1.68e-05
	MFNG	hg38_cpg_inter	0.583578	0.64927	-0.12791	1.68e-05
	MIR4695	hg38_cpg_shelves	0.898352	0.778126	0.180302	1.68e-05
	SYNPO2L	hg38_cpg_inter	0.753612	0.812044	-0.0928914	1.68e-05
	LINC01539	hg38_genes_1to5kb	0.679304	0.810547	-0.21807	1.68e-05
	NOVA1-DT	hg38_genes_introns	0.734299	0.774845	-0.0665176	1.68e-05
	PLEKHB1	hg38_genes_exons	0.529765	0.396479	0.32837	1.68e-05
	SEPTIN9	hg38_genes_1to5kb	0.433945	0.494175	-0.147641	1.68e-05
	TBC1D27P	hg38_All_gene	0.821166	0.843312	-0.0333789	1.68e-05
	GULP1	hg38_cpg_shores	0.132735	0.0676851	0.419643	1.69e-05
	FIG4	hg38_genes_3UTRs	0.755297	0.873774	-0.182169	1.69e-05
	FTL	hg38_genes_1to5kb	0.44123	0.33661	0.294713	1.69e-05
	HECW2-AS1	hg38_genes_exons	0.359055	0.628346	-0.638142	1.69e-05
	JAG2	hg38_genes_introns	0.566002	0.626048	-0.120216	1.69e-05
	LIMS2	hg38_genes_exons	0.532943	0.644078	-0.225168	1.69e-05
	RUVBL1-AS1	hg38_genes_introns	0.0713832	0.147352	-0.471801	1.69e-05
	TANC1	hg38_genes_1to5kb	0.773737	0.823738	-0.07811	1.69e-05
	TMPRSS4	hg38_genes_5UTRs	0.82885	0.666155	0.269802	1.69e-05
	ARRB1	hg38_cpg_shores	0.29276	0.445981	-0.450768	1.7e-05
	LOC101928658	hg38_cpg_inter	0.796851	0.864556	-0.102247	1.7e-05
	LOC112267871	hg38_cpg_shores	0.479312	0.585231	-0.232995	1.7e-05
	MIR6757	hg38_cpg_shelves	0.236311	0.560748	-0.924436	1.7e-05
	MIR6853	hg38_cpg_shelves	0.144505	0.307963	-0.683927	1.7e-05
	PLEKHA8	hg38_cpg_shelves	0.891904	0.82066	0.10479	1.7e-05
	RPL3L	hg38_cpg_shelves	0.777285	0.837315	-0.0929268	1.7e-05
	ACKR3	hg38_genes_introns	0.629024	0.526206	0.211498	1.7e-05
	CCDC107	hg38_genes_3UTRs	0.645515	0.784943	-0.239952	1.7e-05
	DAB2IP	hg38_genes_introns	0.60538	0.579316	0.0524251	1.7e-05
	DEGS1	hg38_genes_1to5kb	0.790972	0.723522	0.110353	1.7e-05
	GPAT4	hg38_genes_1to5kb	0.84191	0.804479	0.0569599	1.7e-05
	LONRF2	hg38_cpg_inter	0.763925	0.81958	-0.0876104	1.71e-05
	PSAP	hg38_cpg_inter	0.781945	0.731397	0.082735	1.71e-05
	PTPRJ	hg38_cpg_shores	0.590704	0.457063	0.298187	1.71e-05
	SHMT2	hg38_cpg_shores	0.443009	0.381491	0.165375	1.71e-05
	TOM1	hg38_cpg_inter	0.796963	0.76216	0.055514	1.71e-05
	DLGAP1-AS2	hg38_genes_introns	0.0658915	0.261204	-1.01661	1.71e-05
	EDN2	hg38_genes_1to5kb	0.571322	0.461841	0.246786	1.71e-05
	FRMD8	hg38_genes_3UTRs	0.73972	0.569717	0.315808	1.71e-05
	MBP	hg38_genes_3UTRs	0.639461	0.748794	-0.192849	1.71e-05
	PEBP1	hg38_All_gene	0.357351	0.293772	0.203921	1.71e-05
	ETNK2	hg38_cpg_inter	0.830495	0.769429	0.0952806	1.72e-05
	HCRT	hg38_cpg_inter	0.768398	0.61221	0.277228	1.72e-05
	TTC39A-AS1	hg38_cpg_islands	0.0219207	0.00489767	0.177662	1.72e-05
	LINC00917	hg38_genes_promoters	0.64709	0.479439	0.353174	1.72e-05
	TGFBR3	hg38_genes_introns	0.594288	0.645039	-0.0983619	1.72e-05
	BIN1	hg38_cpg_shelves	0.843435	0.792459	0.078012	1.73e-05
	DENND2B	hg38_cpg_shelves	0.666047	0.757926	-0.158531	1.73e-05
	RAB38	hg38_cpg_islands	0.0942669	0.0278832	0.520258	1.73e-05
	ARRB1	hg38_genes_3UTRs	0.674016	0.764876	-0.15538	1.73e-05
	CSF3R	hg38_genes_promoters	0.564469	0.651458	-0.171422	1.73e-05
	S100A16	hg38_genes_promoters	0.327695	0.477226	-0.411766	1.73e-05
	TSTD1	hg38_genes_exons	0.433393	0.244581	0.595391	1.73e-05
	BCL7A	hg38_cpg_shelves	0.86393	0.757436	0.164376	1.74e-05
	LSMEM1	hg38_cpg_inter	0.701735	0.802526	-0.165962	1.74e-05
	PGPEP1	hg38_cpg_shores	0.442215	0.337286	0.295108	1.74e-05
	AMN1	hg38_genes_promoters	0.0912261	0.0257365	0.520512	1.74e-05
	LOC100129878	hg38_genes_1to5kb	0.871023	0.787074	0.127028	1.74e-05
	RIPOR1	hg38_genes_exons	0.394577	0.50501	-0.278039	1.74e-05
	TSPAN9	hg38_genes_introns	0.662308	0.633424	0.053924	1.74e-05
	UFL1-AS1	hg38_All_gene	0.607365	0.626514	-0.0372371	1.74e-05
	DSC2	hg38_cpg_shelves	0.662714	0.842759	-0.296975	1.75e-05
	LINC00937	hg38_cpg_inter	0.728152	0.77422	-0.0758707	1.75e-05
	MAN2A1	hg38_cpg_inter	0.853086	0.832579	0.0305692	1.75e-05
	SLC22A18AS	hg38_cpg_shores	0.619849	0.395995	0.51568	1.75e-05
	CYP8B1	hg38_genes_promoters	0.742647	0.434629	0.632638	1.75e-05
	FLT4	hg38_genes_3UTRs	0.656222	0.551724	0.207164	1.75e-05
	H3-3A	hg38_genes_3UTRs	0.377358	0.586873	-0.502902	1.75e-05
	LAMP1	hg38_genes_introns	0.752411	0.70514	0.0798985	1.75e-05
	LOC100127955	hg38_genes_1to5kb	0.838664	0.751019	0.137569	1.75e-05
	SERPINB7	hg38_genes_1to5kb	0.63951	0.728553	-0.158944	1.75e-05
	CAPN5	hg38_cpg_inter	0.803492	0.769423	0.0539324	1.76e-05
	PIPOX	hg38_cpg_shelves	0.66398	0.727124	-0.111075	1.76e-05
	RAMP3	hg38_cpg_shores	0.635013	0.770381	-0.236477	1.76e-05
	SS18L1	hg38_cpg_inter	0.816609	0.768499	0.075662	1.76e-05
	TPCN2	hg38_cpg_inter	0.766984	0.732598	0.0567161	1.76e-05
	FUT6	hg38_genes_introns	0.637227	0.519901	0.241144	1.76e-05
	LINC01258	hg38_genes_1to5kb	0.842097	0.744986	0.152668	1.76e-05
	MIR650	hg38_genes_promoters	0.674525	0.798846	-0.208509	1.76e-05
	SLC25A45	hg38_genes_introns	0.575358	0.435215	0.322111	1.76e-05
	CXCL12	hg38_All_gene	0.282383	0.228095	0.206327	1.76e-05
	LINC00934	hg38_All_gene	0.77309	0.718773	0.0900048	1.76e-05
	NKAIN3	hg38_All_gene	0.664025	0.693732	-0.0533201	1.76e-05
	TTC39A	hg38_All_gene	0.624137	0.575139	0.0975879	1.76e-05
	BANK1	hg38_cpg_islands	0.042113	0.0089217	0.319434	1.77e-05
	LOC107984950	hg38_cpg_inter	0.723508	0.771983	-0.0801536	1.77e-05
	MTHFS	hg38_cpg_shelves	0.824786	0.615125	0.359835	1.77e-05
	SH3D21	hg38_cpg_islands	0.0644774	0.121366	-0.378778	1.77e-05
	THAP8	hg38_cpg_inter	0.761989	0.840344	-0.122128	1.77e-05
	ACSL1	hg38_genes_3UTRs	0.858388	0.726155	0.20834	1.77e-05
	C3	hg38_genes_exons	0.589426	0.68006	-0.172313	1.77e-05
	HOXB-AS3	hg38_genes_introns	0.231125	0.173407	0.2551	1.77e-05
	LOC107987171	hg38_genes_introns	0.749901	0.796292	-0.074539	1.77e-05
	ZNF862	hg38_genes_3UTRs	0.678028	0.813017	-0.224163	1.77e-05
	LINC01836	hg38_All_gene	0.337365	0.459787	-0.338878	1.77e-05
	MIR2052HG	hg38_All_gene	0.746363	0.785331	-0.0631166	1.77e-05
	HOXA10-HOXA9	hg38_cpg_shores	0.215084	0.148529	0.314199	1.78e-05
	MEIS1	hg38_cpg_islands	0.122697	0.0655299	0.378562	1.78e-05
	SNX33	hg38_cpg_inter	0.714004	0.788898	-0.123355	1.78e-05
	STK24	hg38_cpg_inter	0.739097	0.700219	0.066417	1.78e-05
	WWC3	hg38_cpg_inter	0.735961	0.775419	-0.0646489	1.78e-05
	ARHGEF16	hg38_genes_1to5kb	0.787404	0.829348	-0.0648439	1.78e-05
	GLB1L3	hg38_genes_1to5kb	0.709719	0.771259	-0.102625	1.78e-05
	LOC112267896	hg38_genes_introns	0.765857	0.731552	0.0566536	1.78e-05
	THSD7B	hg38_All_gene	0.691918	0.731726	-0.0686427	1.78e-05
	CLU	hg38_cpg_shores	0.644216	0.51869	0.257021	1.79e-05
	LINC01707	hg38_cpg_inter	0.765133	0.803263	-0.0605134	1.79e-05
	LOC107986160	hg38_cpg_islands	0.0252392	0.00574521	0.200503	1.79e-05
	MIR5699	hg38_cpg_shores	0.838302	0.707692	0.210204	1.79e-05
	MTG1	hg38_cpg_shelves	0.801799	0.882986	-0.121148	1.79e-05
	SLC15A4	hg38_cpg_inter	0.727223	0.780556	-0.0875714	1.79e-05
	CDC42EP2	hg38_genes_promoters	0.12446	0.247384	-0.577986	1.79e-05
	LINC02384	hg38_genes_promoters	0.449688	0.626714	-0.387405	1.79e-05
	DGKE	hg38_cpg_islands	0.00964757	0.0259645	-0.165022	1.8e-05
	TMPO-AS1	hg38_cpg_inter	0.521882	0.348139	0.451238	1.8e-05
	PCARE	hg38_genes_introns	0.633824	0.732989	-0.177193	1.8e-05
	EIPR1	hg38_All_gene	0.756446	0.736794	0.0325296	1.8e-05
	ZC3H3	hg38_All_gene	0.812725	0.837956	-0.0383056	1.8e-05
	DNMT3B	hg38_cpg_shores	0.430539	0.345252	0.240455	1.81e-05
	LINC00336	hg38_cpg_islands	0.188016	0.0526036	0.817575	1.81e-05
	LOC105369950	hg38_cpg_inter	0.738315	0.85163	-0.177925	1.81e-05
	LOC107987013	hg38_cpg_inter	0.641309	0.738156	-0.171696	1.81e-05
	GIMAP8	hg38_genes_3UTRs	0.595131	0.79047	-0.346252	1.81e-05
	LOC105374951	hg38_genes_1to5kb	0.526608	0.673564	-0.293404	1.81e-05
	ANKFN1	hg38_All_gene	0.74442	0.775727	-0.0510351	1.81e-05
	INMT	hg38_All_gene	0.698664	0.739054	-0.0690662	1.81e-05
	POLR1A	hg38_All_gene	0.631138	0.60515	0.0504561	1.81e-05
	DZIP1	hg38_cpg_inter	0.84431	0.790425	0.0825161	1.82e-05
	FZD5	hg38_cpg_shelves	0.850036	0.715203	0.214719	1.82e-05
	NRP1	hg38_cpg_inter	0.698418	0.745099	-0.0795545	1.82e-05
	ZFPM1	hg38_cpg_shelves	0.818191	0.788222	0.0465853	1.82e-05
	C10orf105	hg38_genes_3UTRs	0.67121	0.770234	-0.169117	1.82e-05
	KLHL32	hg38_genes_introns	0.751753	0.793849	-0.0676579	1.82e-05
	LOC100130548	hg38_genes_promoters	0.779451	0.603834	0.311452	1.82e-05
	LOC105371049	hg38_genes_promoters	0.492105	0.201983	0.9163	1.82e-05
	MLIP	hg38_genes_introns	0.741262	0.788356	-0.0763742	1.82e-05
	SLC22A6	hg38_genes_exons	0.759261	0.564616	0.358679	1.82e-05
	SLC66A1	hg38_genes_1to5kb	0.761014	0.653546	0.186548	1.82e-05
	WNT10B	hg38_genes_1to5kb	0.271469	0.190587	0.329173	1.82e-05
	SHANK2-AS3	hg38_All_gene	0.755868	0.814359	-0.0927511	1.82e-05
	NIBAN2	hg38_cpg_shores	0.594387	0.67941	-0.161162	1.83e-05
	PTPN3	hg38_cpg_shelves	0.774436	0.679555	0.160829	1.83e-05
	UBE2D4	hg38_cpg_inter	0.841773	0.801486	0.0614086	1.83e-05
	ZNF429	hg38_genes_1to5kb	0.843812	0.746295	0.153055	1.83e-05
	GDF2	hg38_All_gene	0.801637	0.868262	-0.10017	1.83e-05
	CASKIN2	hg38_cpg_shelves	0.503549	0.614796	-0.235104	1.84e-05
	LOC105369498	hg38_cpg_inter	0.678109	0.745217	-0.115781	1.84e-05
	TCF7L1-IT1	hg38_cpg_inter	0.76683	0.824624	-0.0905879	1.84e-05
	CASC21	hg38_genes_introns	0.801276	0.839338	-0.0580959	1.84e-05
	LINC00593	hg38_genes_1to5kb	0.796378	0.852448	-0.0852262	1.84e-05
	ARHGEF4	hg38_cpg_shelves	0.744672	0.796801	-0.0839843	1.85e-05
	FBXW4P1	hg38_cpg_shelves	0.912993	0.871787	0.0584396	1.85e-05
	MIR4297	hg38_cpg_inter	0.874797	0.797738	0.115714	1.85e-05
	ODAD2	hg38_cpg_inter	0.73495	0.769716	-0.0571769	1.85e-05
	ADORA1	hg38_genes_introns	0.646471	0.688829	-0.0771135	1.85e-05
	CAPN15	hg38_genes_5UTRs	0.758929	0.610368	0.265464	1.85e-05
	MIR4673	hg38_genes_exons	0.692737	0.275449	1.03002	1.85e-05
	ZC2HC1C	hg38_genes_5UTRs	0.127554	0.0707261	0.367755	1.85e-05
	MIR4673	hg38_All_gene	0.77922	0.646808	0.228431	1.85e-05
	NCS1	hg38_All_gene	0.664793	0.628803	0.0672876	1.85e-05
	FGF5	hg38_cpg_inter	0.747458	0.796172	-0.0783861	1.86e-05
	LINC00244	hg38_cpg_inter	0.798876	0.860377	-0.0929776	1.86e-05
	LOC102723530	hg38_cpg_inter	0.636048	0.736038	-0.17809	1.86e-05
	LOC112268122	hg38_cpg_inter	0.65456	0.743363	-0.155637	1.86e-05
	RASAL2-AS1	hg38_cpg_shelves	0.595372	0.770865	-0.314539	1.86e-05
	SLC9A2	hg38_cpg_inter	0.755988	0.797745	-0.0668106	1.86e-05
	DENND2B	hg38_genes_3UTRs	0.763482	0.889116	-0.190808	1.86e-05
	LMCD1	hg38_genes_1to5kb	0.627851	0.451806	0.384279	1.86e-05
	LINC01093	hg38_All_gene	0.707451	0.792538	-0.140403	1.86e-05
	ALPI	hg38_cpg_inter	0.724667	0.818205	-0.150673	1.87e-05
	C4orf19	hg38_cpg_islands	0.0202776	0.00510751	0.159108	1.87e-05
	KIF13B	hg38_cpg_shelves	0.819208	0.758654	0.0956225	1.87e-05
	MPG	hg38_cpg_islands	0.0094948	0.0298242	-0.203081	1.87e-05
	PKIA	hg38_cpg_inter	0.793074	0.838263	-0.0693192	1.87e-05
	SVIL-AS1	hg38_cpg_inter	0.803966	0.765586	0.0608716	1.87e-05
	ETF1	hg38_genes_3UTRs	0.889682	0.793818	0.143176	1.87e-05
	FLRT1	hg38_genes_introns	0.733918	0.678937	0.0954395	1.87e-05
	GLYCTK	hg38_genes_introns	0.422385	0.30583	0.345436	1.87e-05
	LOC101928107	hg38_genes_exons	0.504029	0.618196	-0.240616	1.87e-05
	LOC105379340	hg38_genes_promoters	0.825949	0.523256	0.552805	1.87e-05
	MIRLET7BHG	hg38_genes_promoters	0.113751	0.251875	-0.658581	1.87e-05
	NRAD1	hg38_genes_1to5kb	0.618177	0.716965	-0.180055	1.87e-05
	NRIP2	hg38_genes_introns	0.563283	0.714798	-0.287041	1.87e-05
	CARD11	hg38_cpg_shelves	0.758538	0.806885	-0.0768596	1.88e-05
	DUSP5-DT	hg38_cpg_islands	0.00787081	0.0257832	-0.182451	1.88e-05
	LIFR-AS1	hg38_cpg_inter	0.798463	0.770372	0.0445656	1.88e-05
	LOC105378482	hg38_cpg_islands	0.00787081	0.0257832	-0.182451	1.88e-05
	MGAT1	hg38_cpg_shelves	0.615426	0.693505	-0.144635	1.88e-05
	RNVU1-4	hg38_cpg_islands	0.0482833	0.0166498	0.290803	1.88e-05
	INAFM1	hg38_genes_3UTRs	0.13631	0.282753	-0.641935	1.88e-05
	MTARC2	hg38_genes_introns	0.715973	0.660734	0.0980192	1.88e-05
	PTGIR	hg38_genes_promoters	0.352102	0.488255	-0.362191	1.88e-05
	UGT1A6	hg38_genes_1to5kb	0.736911	0.615649	0.218748	1.88e-05
	LRRC8A	hg38_All_gene	0.508295	0.558285	-0.10961	1.88e-05
	PRXL2A	hg38_All_gene	0.495745	0.424128	0.176857	1.88e-05
	CABLES1	hg38_cpg_shores	0.413374	0.310456	0.306081	1.89e-05
	ME3	hg38_cpg_inter	0.767366	0.792386	-0.0398931	1.89e-05
	SLC25A44	hg38_cpg_inter	0.845711	0.79307	0.0804375	1.89e-05
	TMPRSS6	hg38_cpg_shelves	0.73733	0.812229	-0.120162	1.89e-05
	DPT	hg38_genes_introns	0.816158	0.789749	0.0410623	1.89e-05
	FAM87A	hg38_genes_exons	0.56889	0.674921	-0.205151	1.89e-05
	LINC01822	hg38_genes_introns	0.749474	0.816379	-0.106361	1.89e-05
	LOC105373831	hg38_All_gene	0.722173	0.762833	-0.0676321	1.89e-05
	LRP1B	hg38_All_gene	0.718972	0.749178	-0.0507314	1.89e-05
	B3GNT5	hg38_cpg_islands	0.0249508	0.00573913	0.197799	1.9e-05
	ELMO3	hg38_cpg_shores	0.760874	0.603224	0.282721	1.9e-05
	HPS4	hg38_cpg_shelves	0.753085	0.596173	0.284016	1.9e-05
	LAMB1	hg38_cpg_shelves	0.826501	0.707075	0.193492	1.9e-05
	LOC105376041	hg38_cpg_shelves	0.734701	0.824738	-0.143696	1.9e-05
	MCTP1	hg38_cpg_inter	0.739134	0.772817	-0.0551663	1.9e-05
	ACAA2	hg38_genes_introns	0.565726	0.436619	0.29852	1.9e-05
	LOC101928317	hg38_genes_introns	0.810582	0.864754	-0.0812052	1.9e-05
	LOC105370461	hg38_genes_introns	0.727813	0.765594	-0.0625386	1.9e-05
	RNF167	hg38_genes_1to5kb	0.367892	0.299837	0.214361	1.9e-05
	SETD4	hg38_genes_3UTRs	0.783882	0.52144	0.491577	1.9e-05
	ZCCHC17	hg38_genes_3UTRs	0.77845	0.509441	0.509958	1.9e-05
	NR2F2-AS1	hg38_All_gene	0.290361	0.264063	0.094364	1.9e-05
	SPATA31E1	hg38_All_gene	0.787128	0.839481	-0.0805173	1.9e-05
	CCM2L	hg38_cpg_inter	0.636112	0.697398	-0.111728	1.91e-05
	LPIN3	hg38_cpg_shores	0.44442	0.321111	0.35209	1.91e-05
	MYO1D	hg38_cpg_inter	0.81555	0.841311	-0.0389836	1.91e-05
	YBX3	hg38_cpg_inter	0.764299	0.810689	-0.0733612	1.91e-05
	GALNT17	hg38_genes_introns	0.727007	0.757426	-0.0506112	1.91e-05
	GGT8P	hg38_genes_1to5kb	0.737548	0.594822	0.260965	1.91e-05
	LINC01395	hg38_genes_1to5kb	0.598656	0.702598	-0.193627	1.91e-05
	OVOL1	hg38_All_gene	0.374781	0.308406	0.205578	1.91e-05
	PEPD	hg38_All_gene	0.77077	0.732849	0.0624041	1.91e-05
	SSH2	hg38_All_gene	0.644438	0.603409	0.0790551	1.91e-05
	SYNPR	hg38_All_gene	0.668724	0.704332	-0.0633109	1.91e-05
	CHTF8	hg38_cpg_shelves	0.797932	0.678746	0.199484	1.92e-05
	DERPC	hg38_cpg_shelves	0.797932	0.678746	0.199484	1.92e-05
	MYC	hg38_cpg_islands	0.0204061	0.0101507	0.105518	1.92e-05
	APOL2	hg38_genes_introns	0.499306	0.58325	-0.182006	1.92e-05
	CYP17A1	hg38_genes_promoters	0.634033	0.42982	0.452145	1.92e-05
	GRID1	hg38_genes_introns	0.683274	0.714177	-0.0541299	1.92e-05
	LINC02000	hg38_genes_promoters	0.751589	0.577869	0.318645	1.92e-05
	DENND6B	hg38_cpg_shores	0.783835	0.728826	0.090076	1.93e-05
	LOC105370740	hg38_cpg_inter	0.737986	0.771199	-0.0544824	1.93e-05
	MIR4722	hg38_cpg_shores	0.807519	0.887172	-0.11825	1.93e-05
	ZBTB47	hg38_cpg_shores	0.661093	0.731778	-0.124222	1.93e-05
	ZYG11B	hg38_cpg_inter	0.818076	0.785781	0.0502697	1.93e-05
	KCNJ13	hg38_genes_1to5kb	0.745154	0.554286	0.357252	1.93e-05
	LOC101928844	hg38_genes_promoters	0.817029	0.556059	0.467992	1.93e-05
	LOC107984293	hg38_genes_1to5kb	0.823741	0.676531	0.243257	1.93e-05
	MIR21	hg38_genes_exons	0.352995	0.221218	0.465314	1.93e-05
	FERMT3	hg38_All_gene	0.719337	0.791509	-0.118331	1.93e-05
	LOC105374570	hg38_All_gene	0.653335	0.713607	-0.107605	1.93e-05
	LINC02578	hg38_cpg_inter	0.668283	0.760187	-0.158147	1.94e-05
	LOC105372493	hg38_cpg_inter	0.739014	0.777328	-0.0625968	1.94e-05
	ABCA12	hg38_genes_5UTRs	0.778761	0.382609	0.832225	1.94e-05
	ATOH1	hg38_genes_exons	0.0250451	0.0479301	-0.204793	1.94e-05
	HOXB3	hg38_genes_exons	0.54872	0.358435	0.478828	1.94e-05
	LRP2BP	hg38_genes_introns	0.803739	0.858723	-0.0829784	1.94e-05
	MIR6513	hg38_genes_1to5kb	0.54979	0.462556	0.199713	1.94e-05
	RAB11FIP4	hg38_genes_introns	0.635634	0.601948	0.0653497	1.94e-05
	ANKRD24	hg38_All_gene	0.543687	0.579488	-0.0752448	1.94e-05
	ATOH1	hg38_All_gene	0.0375488	0.0590671	-0.179359	1.94e-05
	NAV1	hg38_All_gene	0.658327	0.622313	0.0679021	1.94e-05
	MALL	hg38_cpg_islands	0.123893	0.0639694	0.397376	1.95e-05
	HDHD3	hg38_genes_1to5kb	0.578288	0.443312	0.307434	1.95e-05
	IGF2R	hg38_genes_1to5kb	0.846406	0.805552	0.0619869	1.95e-05
	MAMDC4	hg38_genes_3UTRs	0.783199	0.666409	0.198586	1.95e-05
	NKX6-3	hg38_genes_3UTRs	0.208274	0.400334	-0.656526	1.95e-05
	RAP1GAP	hg38_genes_exons	0.643183	0.723989	-0.144296	1.95e-05
	LOC101927560	hg38_All_gene	0.641161	0.51858	0.251527	1.95e-05
	LOC105376381	hg38_All_gene	0.664024	0.71928	-0.0976526	1.95e-05
	CHIT1	hg38_cpg_islands	0.21796	0.0881652	0.68607	1.96e-05
	KCNMA1	hg38_cpg_inter	0.759965	0.788122	-0.0451864	1.96e-05
	PXN-AS1	hg38_cpg_inter	0.850465	0.709327	0.225478	1.96e-05
	MIR185	hg38_genes_1to5kb	0.786912	0.858122	-0.108477	1.96e-05
	MFNG	hg38_All_gene	0.583578	0.64927	-0.12791	1.96e-05
	ADPRHL1	hg38_cpg_inter	0.77036	0.804966	-0.0547094	1.97e-05
	ASAP2	hg38_cpg_inter	0.734788	0.709059	0.0438306	1.97e-05
	PECR	hg38_cpg_inter	0.813379	0.774092	0.0617019	1.97e-05
	ITPRIP	hg38_genes_exons	0.60804	0.737789	-0.235115	1.97e-05
	SLC16A13	hg38_genes_introns	0.623311	0.42461	0.445231	1.97e-05
	TOM1L2	hg38_genes_1to5kb	0.754492	0.803171	-0.0777207	1.97e-05
	CAMK2A	hg38_All_gene	0.763301	0.794496	-0.0497941	1.97e-05
	C12orf60	hg38_cpg_inter	0.725554	0.759317	-0.0561607	1.98e-05
	DOCK2	hg38_cpg_inter	0.765038	0.792138	-0.043272	1.98e-05
	GIPC2	hg38_cpg_shelves	0.837221	0.762519	0.11659	1.98e-05
	PER2	hg38_cpg_inter	0.808432	0.758522	0.0792794	1.98e-05
	PP7080	hg38_cpg_shores	0.55124	0.657497	-0.21055	1.98e-05
	SLC22A2	hg38_cpg_shelves	0.763131	0.652169	0.192544	1.98e-05
	VASH1	hg38_cpg_shelves	0.569125	0.642352	-0.144693	1.98e-05
	WDR86	hg38_cpg_shelves	0.777029	0.827216	-0.078115	1.98e-05
	ECHDC2	hg38_genes_1to5kb	0.789139	0.731339	0.0942316	1.98e-05
	GACAT3	hg38_genes_exons	0.780288	0.850654	-0.107992	1.98e-05
	KIAA1614-AS1	hg38_genes_exons	0.856294	0.600605	0.435501	1.98e-05
	MIR5699	hg38_genes_promoters	0.830116	0.696909	0.216698	1.98e-05
	ADH5	hg38_cpg_inter	0.852412	0.782102	0.107702	1.99e-05
	FRMD4B	hg38_cpg_inter	0.766642	0.745058	0.0353534	1.99e-05
	GRID1	hg38_cpg_inter	0.736386	0.766428	-0.0494588	1.99e-05
	ZMIZ1	hg38_cpg_islands	0.0213567	0.0537031	-0.288076	1.99e-05
	BARX2	hg38_genes_1to5kb	0.0495032	0.0797905	-0.230895	1.99e-05
	C16orf96	hg38_genes_1to5kb	0.70257	0.769197	-0.11171	1.99e-05
	GPR108	hg38_genes_3UTRs	0.750923	0.843415	-0.144822	1.99e-05
	VGF	hg38_genes_exons	0.0156715	0.0258412	-0.1007	1.99e-05
	LOC105373961	hg38_All_gene	0.786863	0.724568	0.102087	1.99e-05
	TBXA2R	hg38_All_gene	0.373993	0.478799	-0.27505	1.99e-05
	AKAP8	hg38_cpg_shelves	0.772334	0.694602	0.130722	2e-05
	B4GALT1-AS1	hg38_cpg_shelves	0.649546	0.517428	0.269817	2e-05
	CLDN15	hg38_cpg_inter	0.518651	0.658446	-0.283555	2e-05
	LOC107984522	hg38_cpg_inter	0.751261	0.7908	-0.0636727	2e-05
	DVL1	hg38_genes_1to5kb	0.610698	0.695371	-0.157164	2e-05
	GSN-AS1	hg38_genes_1to5kb	0.331002	0.451216	-0.337569	2e-05
	KIFC3	hg38_genes_3UTRs	0.57934	0.739413	-0.29545	2e-05
	SPTBN5	hg38_genes_exons	0.754972	0.695325	0.101261	2e-05
	GACAT1	hg38_All_gene	0.743063	0.78483	-0.0677969	2e-05
	CNTFR-AS1	hg38_cpg_shores	0.380087	0.26458	0.374611	2.01e-05
	HSP90B2P	hg38_cpg_inter	0.913682	0.780666	0.197703	2.01e-05
	LOC107984118	hg38_All_gene	0.746878	0.711653	0.0594967	2.01e-05
	TG	hg38_All_gene	0.772849	0.804032	-0.0492556	2.01e-05
	BRPF3	hg38_cpg_inter	0.879311	0.827616	0.0762395	2.02e-05
	FPGT-TNNI3K	hg38_cpg_inter	0.744754	0.773677	-0.0471952	2.02e-05
	PAQR7	hg38_cpg_inter	0.746851	0.657602	0.155804	2.02e-05
	ZNF214	hg38_cpg_inter	0.811515	0.869852	-0.0871788	2.02e-05
	CHRM3-AS2	hg38_genes_introns	0.762057	0.814492	-0.0828548	2.02e-05
	SEMA3G	hg38_genes_exons	0.627979	0.741379	-0.202389	2.02e-05
	CALML3-AS1	hg38_All_gene	0.780682	0.697072	0.13974	2.02e-05
	GATA3-AS1	hg38_All_gene	0.0820749	0.087813	-0.0394334	2.02e-05
	IDH1	hg38_cpg_shelves	0.863294	0.747297	0.180122	2.03e-05
	ST6GALNAC5	hg38_cpg_inter	0.781277	0.721218	0.0989231	2.03e-05
	KLHL29	hg38_genes_3UTRs	0.773665	0.862609	-0.136156	2.03e-05
	WDR64	hg38_All_gene	0.7374	0.77324	-0.0587438	2.03e-05
	AVPR1B	hg38_cpg_inter	0.794278	0.731149	0.10264	2.04e-05
	KCNS3	hg38_cpg_inter	0.728903	0.769797	-0.0674881	2.04e-05
	LINC01944	hg38_cpg_inter	0.699522	0.654484	0.0810376	2.04e-05
	LOC112268151	hg38_cpg_inter	0.657362	0.703368	-0.0824341	2.04e-05
	LINC00380	hg38_genes_introns	0.584596	0.759722	-0.318227	2.04e-05
	LOC105370467	hg38_genes_introns	0.752724	0.797007	-0.0710109	2.04e-05
	MYH6	hg38_All_gene	0.746512	0.791432	-0.0725084	2.04e-05
	ST6GALNAC3	hg38_All_gene	0.742243	0.766358	-0.0395692	2.04e-05
	IL27	hg38_cpg_shelves	0.764585	0.822922	-0.0916361	2.05e-05
	LRRC28	hg38_cpg_inter	0.834045	0.799882	0.0523289	2.05e-05
	MAP6	hg38_cpg_inter	0.784186	0.82221	-0.0591078	2.05e-05
	SPEGNB	hg38_cpg_islands	0.092011	0.0547165	0.272045	2.05e-05
	LOC105376384	hg38_All_gene	0.538303	0.617791	-0.16329	2.05e-05
	ARHGEF37	hg38_cpg_inter	0.780478	0.815962	-0.0554567	2.06e-05
	LOC101928923	hg38_cpg_inter	0.819659	0.795809	0.0368909	2.06e-05
	PPM1F-AS1	hg38_cpg_shores	0.480955	0.552541	-0.161097	2.06e-05
	ATP1A1	hg38_genes_introns	0.450363	0.381575	0.183696	2.06e-05
	STK40	hg38_genes_3UTRs	0.757765	0.854922	-0.150638	2.06e-05
	TNR	hg38_genes_introns	0.743378	0.72142	0.0369497	2.06e-05
	ZNF503-AS2	hg38_genes_introns	0.264398	0.125658	0.635524	2.06e-05
	LOC105371366	hg38_All_gene	0.7588	0.715203	0.0729834	2.06e-05
	MOB2	hg38_All_gene	0.779343	0.824121	-0.0697217	2.06e-05
	DNAJB12	hg38_cpg_shores	0.399213	0.26304	0.433948	2.07e-05
	LINC02656	hg38_cpg_inter	0.762544	0.64934	0.196852	2.07e-05
	SH3BP5-AS1	hg38_cpg_inter	0.791369	0.846061	-0.0836324	2.07e-05
	SUFU	hg38_cpg_inter	0.740442	0.769745	-0.0480387	2.07e-05
	RGS12	hg38_genes_1to5kb	0.819283	0.790988	0.0438893	2.07e-05
	LOC105371739	hg38_All_gene	0.696874	0.773385	-0.128415	2.07e-05
	PIRT	hg38_All_gene	0.772932	0.825931	-0.0827353	2.07e-05
	SOHLH2	hg38_All_gene	0.794945	0.832557	-0.0578096	2.07e-05
	PAQR5-DT	hg38_cpg_islands	0.015241	0.00373234	0.123533	2.08e-05
	OR7E47P	hg38_genes_promoters	0.766517	0.614015	0.270659	2.08e-05
	OTULINL	hg38_genes_3UTRs	0.840936	0.893864	-0.0769625	2.08e-05
	PNMA5	hg38_genes_3UTRs	0.5	0.653871	-0.317528	2.08e-05
	LINC00380	hg38_All_gene	0.749871	0.774631	-0.0402624	2.08e-05
	ILVBL	hg38_cpg_inter	0.852387	0.7576	0.14717	2.09e-05
	MROH9	hg38_cpg_inter	0.772018	0.813055	-0.0645365	2.09e-05
	LY86-AS1	hg38_genes_promoters	0.661259	0.839815	-0.295247	2.09e-05
	MAZ	hg38_cpg_shores	0.347959	0.441953	-0.261515	2.1e-05
	RASSF4	hg38_cpg_shores	0.517023	0.436584	0.193122	2.1e-05
	TAF4	hg38_cpg_inter	0.788632	0.724025	0.105806	2.1e-05
	LOC102723321	hg38_genes_1to5kb	0.522626	0.633205	-0.227425	2.1e-05
	MAGI2	hg38_genes_3UTRs	0.141684	0.0859829	0.338007	2.1e-05
	VRTN	hg38_genes_introns	0.701338	0.745975	-0.0758994	2.1e-05
	HSD11B2	hg38_cpg_inter	0.881753	0.578293	0.517512	2.11e-05
	LOC105372676	hg38_cpg_inter	0.756976	0.792365	-0.0567572	2.11e-05
	MIR345	hg38_cpg_shores	0.395089	0.280199	0.360129	2.11e-05
	PCSEAT	hg38_cpg_inter	0.753769	0.815852	-0.0984842	2.11e-05
	SNX9	hg38_cpg_inter	0.819233	0.797179	0.0340966	2.11e-05
	SOAT2	hg38_cpg_shelves	0.82444	0.632566	0.325705	2.11e-05
	RPUSD4	hg38_genes_3UTRs	0.84424	0.685436	0.258156	2.11e-05
	SSUH2	hg38_genes_promoters	0.719862	0.785538	-0.108004	2.11e-05
	TJP3	hg38_genes_exons	0.72275	0.797721	-0.122255	2.11e-05
	ESR1	hg38_All_gene	0.666174	0.702544	-0.0648414	2.11e-05
	FGF8	hg38_cpg_shores	0.267725	0.337184	-0.234949	2.12e-05
	FUT5	hg38_cpg_shelves	0.689715	0.763061	-0.124364	2.12e-05
	MFSD4B-DT	hg38_cpg_inter	0.776397	0.824073	-0.0743567	2.12e-05
	PCNX2	hg38_cpg_inter	0.832203	0.863234	-0.0460277	2.12e-05
	SLC34A3	hg38_cpg_inter	0.439647	0.338811	0.283812	2.12e-05
	SLC9A3-AS1	hg38_cpg_shores	0.604036	0.680471	-0.143843	2.12e-05
	ANKRD1	hg38_genes_1to5kb	0.874324	0.791908	0.124177	2.12e-05
	CYTH4	hg38_genes_3UTRs	0.550494	0.6713	-0.237368	2.12e-05
	INSR	hg38_cpg_inter	0.783467	0.754046	0.0474953	2.13e-05
	KCTD4	hg38_cpg_inter	0.848315	0.696414	0.244796	2.13e-05
	PLPPR5	hg38_cpg_inter	0.72886	0.781555	-0.0863953	2.13e-05
	TEX35	hg38_cpg_shelves	0.787563	0.858296	-0.107702	2.13e-05
	GAS7	hg38_genes_1to5kb	0.775381	0.733265	0.0691119	2.13e-05
	PLCH1	hg38_genes_introns	0.729114	0.772742	-0.0718731	2.13e-05
	UPB1	hg38_genes_introns	0.730339	0.657449	0.1285	2.13e-05
	UXS1	hg38_genes_1to5kb	0.784685	0.73064	0.0883638	2.13e-05
	GUSBP11	hg38_All_gene	0.732955	0.705392	0.0471086	2.13e-05
	SLC5A12	hg38_All_gene	0.803785	0.713467	0.147591	2.13e-05
	FAM178B	hg38_cpg_shores	0.651391	0.731956	-0.142437	2.14e-05
	NR2F2-AS1	hg38_cpg_inter	0.777811	0.735844	0.0686726	2.14e-05
	PCK1	hg38_cpg_inter	0.711993	0.57974	0.248124	2.14e-05
	PTGFRN	hg38_cpg_shores	0.858525	0.811388	0.0708559	2.14e-05
	TXNDC5	hg38_cpg_inter	0.868684	0.829338	0.0582866	2.14e-05
	FUT3	hg38_genes_introns	0.688811	0.603765	0.15924	2.14e-05
	LOC101927829	hg38_genes_introns	0.752086	0.787477	-0.0570701	2.14e-05
	LDLRAD1	hg38_All_gene	0.72849	0.79046	-0.101123	2.14e-05
	LOC107986672	hg38_All_gene	0.787519	0.740499	0.0763216	2.14e-05
	ASTN1	hg38_cpg_inter	0.72896	0.756783	-0.0462565	2.15e-05
	CTSK	hg38_cpg_inter	0.721614	0.780802	-0.0974912	2.15e-05
	FMNL3	hg38_cpg_shores	0.376837	0.553537	-0.435209	2.15e-05
	SMIM7	hg38_cpg_inter	0.786556	0.803804	-0.027042	2.15e-05
	CIBAR1	hg38_genes_1to5kb	0.609953	0.488387	0.260853	2.15e-05
	KCTD4	hg38_genes_exons	0.857635	0.541057	0.561009	2.15e-05
	MIR4317	hg38_genes_1to5kb	0.873239	0.771146	0.155651	2.15e-05
	XAB2	hg38_All_gene	0.68755	0.643543	0.0803306	2.15e-05
	LRRC32	hg38_cpg_shores	0.265118	0.342741	-0.2618	2.16e-05
	SLC15A3	hg38_cpg_shores	0.172789	0.287572	-0.470357	2.16e-05
	THSD4	hg38_cpg_inter	0.799757	0.776481	0.0367783	2.16e-05
	DLG2-AS2	hg38_genes_1to5kb	0.515564	0.711694	-0.385358	2.16e-05
	MST1L	hg38_genes_introns	0.420024	0.32288	0.283208	2.16e-05
	SPNS2	hg38_genes_introns	0.630304	0.683775	-0.09868	2.16e-05
	LOC105374458	hg38_All_gene	0.763238	0.800737	-0.059656	2.16e-05
	PERCC1	hg38_cpg_islands	0.362584	0.501078	-0.360691	2.17e-05
	SREBF1	hg38_cpg_shelves	0.779944	0.723461	0.092981	2.17e-05
	LOC105374258	hg38_genes_promoters	0.801133	0.55587	0.443841	2.17e-05
	KIAA1614	hg38_All_gene	0.61695	0.582194	0.0692149	2.17e-05
	LOC101927414	hg38_All_gene	0.822455	0.790169	0.05002	2.17e-05
	CLUH	hg38_cpg_shelves	0.804491	0.708159	0.157848	2.18e-05
	LOC102724586	hg38_cpg_inter	0.792514	0.716588	0.124617	2.18e-05
	PTPN12	hg38_cpg_inter	0.792818	0.842611	-0.0762188	2.18e-05
	CARM1	hg38_genes_introns	0.745204	0.701892	0.0736556	2.18e-05
	IQSEC3	hg38_genes_1to5kb	0.611255	0.506733	0.220891	2.18e-05
	LINC01460	hg38_genes_1to5kb	0.648236	0.778125	-0.224017	2.18e-05
	ZFTA	hg38_genes_exons	0.279414	0.184888	0.384088	2.18e-05
	ELAVL4	hg38_All_gene	0.618538	0.657594	-0.0738583	2.18e-05
	LINC02409	hg38_All_gene	0.581899	0.478438	0.228299	2.18e-05
	LINC02754	hg38_All_gene	0.570548	0.496512	0.162368	2.18e-05
	MESP2	hg38_cpg_inter	0.734667	0.671728	0.109691	2.19e-05
	STX3	hg38_cpg_shelves	0.793165	0.662182	0.222056	2.19e-05
	ERRFI1	hg38_genes_1to5kb	0.744994	0.628169	0.208031	2.19e-05
	PRCD	hg38_genes_3UTRs	0.377854	0.512153	-0.341501	2.19e-05
	ACOT7	hg38_All_gene	0.756338	0.732495	0.0395674	2.19e-05
	DTX1	hg38_cpg_shelves	0.746673	0.80837	-0.0986623	2.2e-05
	C4orf54	hg38_genes_exons	0.767933	0.675592	0.157484	2.2e-05
	CES2	hg38_genes_introns	0.565358	0.485618	0.177075	2.2e-05
	FLI1	hg38_genes_promoters	0.10823	0.0692072	0.264158	2.2e-05
	KLHL42	hg38_genes_3UTRs	0.830275	0.903064	-0.105942	2.2e-05
	LINC01139	hg38_genes_introns	0.793053	0.699717	0.154678	2.2e-05
	MIR9-3HG	hg38_genes_exons	0.253947	0.339057	-0.292306	2.2e-05
	SMARCA4	hg38_genes_introns	0.818477	0.794562	0.0370394	2.2e-05
	LINC01641	hg38_All_gene	0.783046	0.804172	-0.0331799	2.2e-05
	PRKAG2	hg38_All_gene	0.717819	0.69386	0.0416067	2.2e-05
	ADM5	hg38_cpg_shelves	0.742879	0.824568	-0.129778	2.21e-05
	CTTNBP2	hg38_cpg_shelves	0.680851	0.85707	-0.285313	2.21e-05
	DMBX1	hg38_cpg_shelves	0.401404	0.536448	-0.329458	2.21e-05
	NPNT	hg38_cpg_shelves	0.725087	0.849204	-0.196615	2.21e-05
	SLC1A1	hg38_cpg_shores	0.34639	0.226654	0.422764	2.21e-05
	C12orf4	hg38_genes_introns	0.740182	0.789934	-0.0806635	2.21e-05
	IGFBPL1	hg38_genes_introns	0.672049	0.741957	-0.121293	2.21e-05
	LOC105371343	hg38_All_gene	0.697814	0.675016	0.0405376	2.21e-05
	LOC105375670	hg38_All_gene	0.793663	0.71005	0.137673	2.21e-05
	BAIAP2L2	hg38_cpg_islands	0.122891	0.256053	-0.620287	2.22e-05
	LINC01707	hg38_All_gene	0.765133	0.803263	-0.0605134	2.22e-05
	LOC400622	hg38_cpg_shores	0.554979	0.443704	0.257812	2.23e-05
	UBE2H	hg38_cpg_inter	0.794859	0.75471	0.0643842	2.23e-05
	NSMCE1	hg38_genes_1to5kb	0.638277	0.717495	-0.142461	2.23e-05
	LINC00608	hg38_All_gene	0.23609	0.203529	0.136337	2.23e-05
	MIR21	hg38_All_gene	0.482113	0.384754	0.252165	2.23e-05
	ARHGAP32	hg38_cpg_shores	0.552691	0.43649	0.271369	2.24e-05
	DCPS	hg38_cpg_inter	0.767173	0.703174	0.10739	2.24e-05
	FNBP1	hg38_cpg_inter	0.759379	0.79897	-0.0631813	2.24e-05
	RFWD3	hg38_cpg_inter	0.822005	0.786202	0.0556009	2.24e-05
	ERICH1	hg38_genes_promoters	0.399359	0.536587	-0.335378	2.24e-05
	LOC105374764	hg38_genes_1to5kb	0.899293	0.807489	0.13547	2.24e-05
	TTC7B	hg38_genes_introns	0.797647	0.779495	0.0286658	2.24e-05
	XAF1	hg38_genes_5UTRs	0.0995139	0.273913	-0.82927	2.24e-05
	HOXA6	hg38_All_gene	0.138159	0.100902	0.22024	2.24e-05
	AGAP3	hg38_cpg_islands	0.0732482	0.106436	-0.223308	2.25e-05
	APCDD1L	hg38_cpg_shelves	0.815043	0.755095	0.0950674	2.25e-05
	LINC01478	hg38_cpg_inter	0.76189	0.798924	-0.059019	2.25e-05
	MIR4251	hg38_cpg_shelves	0.843431	0.759989	0.129989	2.25e-05
	TANGO2	hg38_cpg_inter	0.833526	0.86196	-0.0421741	2.25e-05
	C9orf131	hg38_genes_1to5kb	0.495306	0.679355	-0.374854	2.25e-05
	QTRT1	hg38_genes_3UTRs	0.71915	0.511324	0.407738	2.25e-05
	TECPR1	hg38_genes_1to5kb	0.838415	0.86571	-0.0403055	2.25e-05
	TSPAN1	hg38_genes_introns	0.568159	0.465213	0.23195	2.25e-05
	KIAA0930	hg38_genes_introns	0.73889	0.76748	-0.0469731	2.26e-05
	MPZL2	hg38_genes_promoters	0.30638	0.178659	0.506505	2.26e-05
	VPS33B-DT	hg38_genes_1to5kb	0.616875	0.759268	-0.253307	2.26e-05
	UBTD1	hg38_All_gene	0.523466	0.490779	0.07462	2.26e-05
	CREB3	hg38_cpg_shelves	0.316263	0.455289	-0.395133	2.27e-05
	GMPPB	hg38_cpg_shelves	0.889044	0.803853	0.126599	2.27e-05
	LINC02600	hg38_cpg_inter	0.795325	0.851835	-0.0859721	2.27e-05
	MIR4527HG	hg38_cpg_inter	0.656001	0.686797	-0.0557956	2.27e-05
	CLCNKB	hg38_genes_introns	0.661276	0.573227	0.171341	2.27e-05
	LINC01847	hg38_genes_introns	0.758262	0.789986	-0.0509073	2.27e-05
	LPXN	hg38_genes_introns	0.780987	0.728679	0.0857973	2.27e-05
	VSTM2B-DT	hg38_genes_introns	0.64367	0.676246	-0.0598802	2.27e-05
	ATP6V1C1	hg38_All_gene	0.618662	0.534369	0.173562	2.27e-05
	LOC105377698	hg38_All_gene	0.746107	0.77628	-0.0491251	2.27e-05
	AP3M2	hg38_cpg_shelves	0.525388	0.719114	-0.376138	2.28e-05
	CEACAM16-AS1	hg38_cpg_shelves	0.79722	0.846122	-0.0745425	2.28e-05
	FAM241B	hg38_cpg_islands	0.0472377	0.0138622	0.310747	2.28e-05
	FLJ40194	hg38_cpg_shelves	0.782576	0.681176	0.170923	2.28e-05
	ISM1	hg38_cpg_shelves	0.789297	0.674284	0.193954	2.28e-05
	LINC01996	hg38_cpg_inter	0.78456	0.696269	0.147315	2.28e-05
	ZNF366	hg38_cpg_inter	0.689989	0.74276	-0.0905159	2.28e-05
	FERMT3	hg38_genes_exons	0.690006	0.803955	-0.188798	2.28e-05
	FEZ1	hg38_genes_3UTRs	0.780429	0.681872	0.166261	2.28e-05
	LINC02850	hg38_genes_1to5kb	0.724036	0.810072	-0.139252	2.28e-05
	PLD3	hg38_genes_introns	0.766174	0.80289	-0.0582472	2.28e-05
	RNASE7	hg38_All_gene	0.637572	0.601668	0.0695785	2.28e-05
	CALM3	hg38_cpg_shelves	0.642146	0.511431	0.269496	2.29e-05
	CAMK2A	hg38_cpg_inter	0.761284	0.794211	-0.0526278	2.29e-05
	GLB1L2	hg38_cpg_shelves	0.740319	0.8046	-0.103379	2.29e-05
	MIR629	hg38_cpg_inter	0.868144	0.768902	0.151887	2.29e-05
	C12orf43	hg38_genes_3UTRs	0.850972	0.781872	0.10594	2.29e-05
	CST5	hg38_genes_introns	0.715882	0.790451	-0.122579	2.29e-05
	KIAA1549	hg38_genes_1to5kb	0.826558	0.741434	0.135201	2.29e-05
	SMIM32	hg38_genes_1to5kb	0.796824	0.652675	0.245325	2.29e-05
	DYRK2	hg38_cpg_shores	0.23553	0.143391	0.425784	2.3e-05
	CNDP2	hg38_genes_3UTRs	0.861181	0.792814	0.103649	2.3e-05
	LIG1	hg38_genes_introns	0.773858	0.803694	-0.0471111	2.3e-05
	PROSER2-AS1	hg38_genes_introns	0.710953	0.646755	0.115278	2.3e-05
	LAMP1	hg38_All_gene	0.640906	0.581172	0.117147	2.3e-05
	LINC01455	hg38_All_gene	0.773125	0.81222	-0.0614707	2.3e-05
	DMTN	hg38_cpg_shores	0.618098	0.553673	0.130837	2.31e-05
	LINC02753	hg38_cpg_inter	0.754332	0.702492	0.0876636	2.31e-05
	ZPBP	hg38_cpg_inter	0.679758	0.714262	-0.0605676	2.31e-05
	CARD11	hg38_genes_1to5kb	0.756855	0.801668	-0.0715119	2.31e-05
	GAS2L1P2	hg38_genes_introns	0.608533	0.729313	-0.219903	2.31e-05
	LAMB3	hg38_genes_exons	0.826565	0.760071	0.104509	2.31e-05
	PHOX2A	hg38_genes_introns	0.170242	0.222127	-0.233561	2.31e-05
	LOC107986946	hg38_All_gene	0.689053	0.717188	-0.0490195	2.31e-05
	CCBE1	hg38_cpg_inter	0.696608	0.725308	-0.0495358	2.32e-05
	CTDSPL	hg38_cpg_shores	0.430205	0.290106	0.419542	2.32e-05
	LOC112268259	hg38_cpg_inter	0.766039	0.854226	-0.136154	2.32e-05
	SENP8	hg38_cpg_inter	0.818154	0.743337	0.119238	2.32e-05
	GPR160	hg38_genes_1to5kb	0.790834	0.718035	0.119493	2.32e-05
	NADSYN1	hg38_cpg_inter	0.854445	0.87293	-0.0269742	2.33e-05
	CALML3-AS1	hg38_genes_introns	0.767744	0.64759	0.208544	2.33e-05
	CASZ1	hg38_genes_3UTRs	0.350619	0.526948	-0.454951	2.33e-05
	MT1M	hg38_genes_1to5kb	0.808017	0.693259	0.189346	2.33e-05
	QDPR	hg38_genes_1to5kb	0.766658	0.625075	0.249455	2.33e-05
	SNX5	hg38_genes_1to5kb	0.428238	0.356873	0.199247	2.33e-05
	LOC102723493	hg38_cpg_shelves	0.788295	0.639724	0.256141	2.34e-05
	CDH9	hg38_genes_introns	0.746195	0.789476	-0.0699494	2.34e-05
	CSPG4	hg38_genes_introns	0.670965	0.718669	-0.0839722	2.34e-05
	FGD5	hg38_genes_3UTRs	0.749025	0.576602	0.317022	2.34e-05
	GPR152	hg38_genes_exons	0.564686	0.733443	-0.315782	2.34e-05
	LOC102723752	hg38_genes_promoters	0.89662	0.623431	0.448918	2.34e-05
	MIRLET7A3	hg38_genes_1to5kb	0.639598	0.509799	0.268402	2.34e-05
	NGB	hg38_genes_1to5kb	0.759391	0.823617	-0.101141	2.34e-05
	GPR152	hg38_All_gene	0.723169	0.784061	-0.100025	2.34e-05
	LOC112267871	hg38_All_gene	0.230231	0.329718	-0.356214	2.34e-05
	EZR-AS1	hg38_cpg_shelves	0.617666	0.278689	0.87947	2.35e-05
	PIRT	hg38_cpg_inter	0.772932	0.825931	-0.0827353	2.35e-05
	PLXNA4	hg38_cpg_inter	0.759518	0.787291	-0.0446036	2.35e-05
	SLC3A2	hg38_cpg_inter	0.794839	0.744883	0.0805607	2.35e-05
	SOX9-AS1	hg38_cpg_inter	0.755761	0.80135	-0.0728063	2.35e-05
	MAPK12	hg38_genes_introns	0.640308	0.539826	0.203065	2.35e-05
	TPCN2	hg38_genes_introns	0.725836	0.690387	0.0613961	2.35e-05
	LINC02119	hg38_All_gene	0.761222	0.795771	-0.0551741	2.35e-05
	ATP11AUN	hg38_cpg_shores	0.837028	0.732615	0.165749	2.36e-05
	NDNF	hg38_cpg_inter	0.65434	0.743814	-0.156794	2.36e-05
	PLAC4	hg38_cpg_inter	0.861469	0.797385	0.0969057	2.36e-05
	PRXL2A	hg38_cpg_inter	0.819116	0.76587	0.083749	2.36e-05
	FAM110A	hg38_genes_exons	0.150666	0.274267	-0.534434	2.36e-05
	HNF4A	hg38_genes_3UTRs	0.733213	0.634493	0.176298	2.36e-05
	LOC107985933	hg38_genes_1to5kb	0.685407	0.825489	-0.230022	2.36e-05
	PC	hg38_genes_3UTRs	0.855152	0.895229	-0.0578147	2.36e-05
	S1PR5	hg38_All_gene	0.305734	0.25385	0.18517	2.36e-05
	COBL	hg38_genes_introns	0.724815	0.755881	-0.0517973	2.37e-05
	LINC01720	hg38_genes_introns	0.740024	0.785426	-0.0738019	2.37e-05
	PGPEP1L	hg38_genes_5UTRs	0.594817	0.384739	0.497872	2.37e-05
	PAK4	hg38_All_gene	0.653741	0.601061	0.101052	2.37e-05
	LOC105377587	hg38_cpg_inter	0.780757	0.832725	-0.0804869	2.38e-05
	TBKBP1	hg38_cpg_shores	0.582186	0.660524	-0.151567	2.38e-05
	VWC2	hg38_cpg_inter	0.722698	0.760834	-0.0634859	2.38e-05
	LYSMD2	hg38_genes_1to5kb	0.843549	0.777501	0.101898	2.38e-05
	MALL	hg38_genes_5UTRs	0.100032	0.0355895	0.486751	2.38e-05
	SOSTDC1	hg38_genes_introns	0.823302	0.779193	0.0687162	2.38e-05
	LOC105376567	hg38_cpg_inter	0.732295	0.774343	-0.0690792	2.39e-05
	LOC649133	hg38_cpg_inter	0.721128	0.777453	-0.0929752	2.39e-05
	CFAP20DC-AS1	hg38_genes_introns	0.771795	0.807835	-0.0568439	2.39e-05
	CUX1	hg38_cpg_shelves	0.779191	0.723039	0.0924972	2.4e-05
	GADD45GIP1	hg38_cpg_shelves	0.545804	0.628641	-0.167985	2.4e-05
	GUCA1ANB	hg38_cpg_inter	0.710595	0.779164	-0.113781	2.4e-05
	LOC105373958	hg38_genes_promoters	0.40221	0.240607	0.528086	2.4e-05
	LOC400867	hg38_cpg_inter	0.749529	0.706531	0.0727356	2.41e-05
	NFIB	hg38_cpg_shelves	0.676405	0.47518	0.417135	2.41e-05
	TRIM71	hg38_cpg_islands	0.0423505	0.022731	0.1799	2.41e-05
	CTB-99A3.1	hg38_genes_introns	0.687975	0.740281	-0.0899565	2.41e-05
	EMX2	hg38_genes_1to5kb	0.102524	0.0579107	0.314877	2.41e-05
	LOC101927560	hg38_genes_exons	0.486486	0.283582	0.581695	2.41e-05
	LOC105375878	hg38_genes_introns	0.708449	0.781873	-0.121808	2.41e-05
	PAGR1	hg38_genes_introns	0.590239	0.513615	0.163479	2.41e-05
	SEC31B	hg38_genes_3UTRs	0.876943	0.912156	-0.0498335	2.41e-05
	ADCY2	hg38_cpg_shelves	0.674729	0.536148	0.274538	2.42e-05
	CXCL12	hg38_genes_introns	0.29064	0.220463	0.266804	2.42e-05
	FAM20C	hg38_All_gene	0.797661	0.763471	0.0544752	2.42e-05
	TCF7L2	hg38_All_gene	0.697743	0.661596	0.0648204	2.42e-05
	HID1	hg38_cpg_islands	0.0139215	0.0334658	-0.189901	2.43e-05
	POLR1D	hg38_cpg_inter	0.842302	0.789775	0.080549	2.43e-05
	RALGAPA2	hg38_genes_3UTRs	0.886723	0.748455	0.212009	2.43e-05
	SLC17A8	hg38_genes_introns	0.741242	0.775426	-0.0558385	2.43e-05
	SPNS2-AS1	hg38_genes_1to5kb	0.668806	0.547385	0.239499	2.43e-05
	WDR45B	hg38_genes_3UTRs	0.7793	0.875595	-0.145985	2.43e-05
	ZC3H7B	hg38_genes_3UTRs	0.799419	0.871826	-0.108794	2.43e-05
	LETM1	hg38_All_gene	0.504362	0.454906	0.118071	2.43e-05
	UFL1-AS1	hg38_cpg_inter	0.722456	0.760489	-0.0633373	2.44e-05
	DNAH1	hg38_genes_1to5kb	0.836471	0.864408	-0.0413216	2.44e-05
	IGSF5	hg38_genes_1to5kb	0.750462	0.708436	0.0709738	2.44e-05
	ANKRD13B	hg38_cpg_shelves	0.785333	0.854478	-0.105618	2.45e-05
	SORBS3	hg38_cpg_shores	0.434122	0.501371	-0.163855	2.45e-05
	RAB3IL1	hg38_genes_promoters	0.570068	0.455139	0.260755	2.45e-05
	SEMA4B	hg38_All_gene	0.585006	0.5562	0.0597521	2.45e-05
	CAMKK2	hg38_cpg_inter	0.762627	0.813645	-0.0806275	2.46e-05
	CC2D2A	hg38_cpg_inter	0.776633	0.746819	0.0485111	2.46e-05
	LOC107985054	hg38_cpg_inter	0.861276	0.781311	0.121985	2.46e-05
	MIR10B	hg38_cpg_islands	0.618799	0.22274	1.09691	2.46e-05
	SORL1	hg38_cpg_shores	0.455403	0.271451	0.549913	2.46e-05
	TMEM200A	hg38_cpg_inter	0.775497	0.818089	-0.0666725	2.46e-05
	ZHX3	hg38_cpg_shores	0.532735	0.384973	0.367085	2.46e-05
	TEAD4	hg38_genes_introns	0.686888	0.714008	-0.0474031	2.46e-05
	TMEM94	hg38_genes_introns	0.604395	0.664339	-0.113945	2.46e-05
	ARID3A	hg38_cpg_shores	0.616003	0.557782	0.118055	2.47e-05
	AVPR1B	hg38_cpg_shelves	0.795886	0.534669	0.481281	2.47e-05
	LOC105373116	hg38_cpg_inter	0.778301	0.68834	0.151348	2.47e-05
	PPIL2	hg38_cpg_inter	0.845012	0.798169	0.0714079	2.47e-05
	FAM151A	hg38_genes_introns	0.767211	0.702671	0.108327	2.47e-05
	FRMD4A	hg38_genes_1to5kb	0.695836	0.635987	0.109223	2.47e-05
	LOC107985365	hg38_genes_introns	0.772365	0.747277	0.040908	2.47e-05
	FCAMR	hg38_All_gene	0.817821	0.753198	0.102437	2.47e-05
	LOC105370997	hg38_All_gene	0.766803	0.653013	0.196931	2.47e-05
	RGS16	hg38_cpg_inter	0.673511	0.784057	-0.187059	2.48e-05
	LOC101928202	hg38_genes_introns	0.701407	0.750395	-0.0830805	2.48e-05
	LOC101928417	hg38_genes_1to5kb	0.86723	0.785714	0.123676	2.48e-05
	LOC100506472	hg38_All_gene	0.719851	0.810155	-0.146509	2.48e-05
	GDPD3	hg38_cpg_inter	0.823109	0.741263	0.130248	2.49e-05
	TSPAN12	hg38_cpg_inter	0.789104	0.723156	0.108029	2.49e-05
	IDH2	hg38_genes_introns	0.576298	0.490265	0.188819	2.49e-05
	LOC105378859	hg38_genes_introns	0.687597	0.787277	-0.166932	2.49e-05
	SPNS3	hg38_genes_3UTRs	0.667123	0.791251	-0.210018	2.49e-05
	LOC101928180	hg38_All_gene	0.62765	0.668118	-0.0755559	2.49e-05
	LINC02127	hg38_cpg_inter	0.695023	0.757832	-0.106474	2.5e-05
	LOC105374458	hg38_cpg_inter	0.763238	0.800737	-0.059656	2.5e-05
	RPS6KA2-IT1	hg38_cpg_inter	0.757703	0.82541	-0.106622	2.5e-05
	TBC1D16	hg38_cpg_shelves	0.814818	0.757361	0.0910123	2.5e-05
	DPH3	hg38_genes_3UTRs	0.758223	0.856082	-0.151597	2.5e-05
	OTX2	hg38_genes_1to5kb	0.0627369	0.0881819	-0.183373	2.5e-05
	SNORD60	hg38_genes_1to5kb	0.502946	0.404182	0.246877	2.5e-05
	ARHGAP10	hg38_cpg_inter	0.821653	0.801081	0.0316975	2.51e-05
	DDX39A	hg38_cpg_shelves	0.724426	0.81586	-0.147491	2.51e-05
	FAM171A1	hg38_cpg_shores	0.612189	0.497256	0.244526	2.51e-05
	LOC105369468	hg38_cpg_inter	0.773854	0.800296	-0.0418282	2.51e-05
	PARD6G-AS1	hg38_cpg_shelves	0.792485	0.873267	-0.121742	2.51e-05
	DCDC2B	hg38_genes_introns	0.748891	0.821083	-0.114514	2.51e-05
	LOC105375131	hg38_genes_introns	0.819463	0.730878	0.14209	2.51e-05
	NUDC	hg38_genes_3UTRs	0.786813	0.541946	0.451168	2.51e-05
	TMEM246-AS1	hg38_genes_promoters	0.768786	0.568075	0.366918	2.51e-05
	GPRC5C	hg38_cpg_shelves	0.405636	0.289016	0.358038	2.52e-05
	LCE2A	hg38_cpg_inter	0.59542	0.755435	-0.289378	2.52e-05
	SAMD5	hg38_cpg_shores	0.50258	0.381344	0.309683	2.52e-05
	SF3A2	hg38_cpg_inter	0.5708	0.720833	-0.281701	2.52e-05
	SLAMF1	hg38_genes_promoters	0.307896	0.502714	-0.536089	2.52e-05
	LOC101927829	hg38_All_gene	0.710677	0.741506	-0.0522645	2.52e-05
	LOC105370025	hg38_All_gene	0.711977	0.676758	0.0620216	2.52e-05
	ALPL	hg38_cpg_inter	0.704276	0.665883	0.0683886	2.53e-05
	GNB1L	hg38_cpg_inter	0.812731	0.838008	-0.0383744	2.53e-05
	LOC102723566	hg38_cpg_shelves	0.679796	0.77272	-0.157644	2.53e-05
	MAMDC4	hg38_cpg_inter	0.756908	0.687665	0.117967	2.53e-05
	SLCO2A1	hg38_cpg_inter	0.774347	0.801274	-0.0425616	2.53e-05
	ANKDD1A	hg38_genes_exons	0.741223	0.820213	-0.125901	2.53e-05
	SCNN1A	hg38_genes_1to5kb	0.570554	0.473213	0.217502	2.53e-05
	SYT11	hg38_genes_3UTRs	0.82163	0.697941	0.202012	2.53e-05
	FCGRT	hg38_All_gene	0.632293	0.549796	0.166401	2.53e-05
	CYBC1	hg38_cpg_islands	0.149717	0.0767705	0.445231	2.54e-05
	HSD11B2	hg38_genes_promoters	0.0448583	0.0206368	0.221957	2.54e-05
	PDZK1IP1	hg38_genes_5UTRs	0.74878	0.536	0.402621	2.54e-05
	SLAMF8	hg38_genes_exons	0.794046	0.873798	-0.120056	2.54e-05
	CLPS	hg38_cpg_inter	0.775382	0.824353	-0.0764078	2.55e-05
	COL6A3	hg38_genes_1to5kb	0.860007	0.817353	0.0638665	2.55e-05
	DRC7	hg38_genes_1to5kb	0.637123	0.737729	-0.178883	2.55e-05
	FTCD	hg38_genes_1to5kb	0.394854	0.555583	-0.388664	2.55e-05
	LOC105376025	hg38_genes_1to5kb	0.770765	0.851525	-0.124535	2.55e-05
	LINC01478	hg38_All_gene	0.76189	0.798924	-0.059019	2.55e-05
	LOC107985841	hg38_All_gene	0.723404	0.629443	0.169339	2.55e-05
	KLHDC2	hg38_cpg_shelves	0.755143	0.604463	0.270904	2.56e-05
	SNORD68	hg38_cpg_inter	0.773321	0.503476	0.515374	2.56e-05
	HYAL2	hg38_genes_promoters	0.0314439	0.0646214	-0.277477	2.56e-05
	JDP2	hg38_genes_introns	0.611466	0.556255	0.112423	2.56e-05
	LINC01353	hg38_genes_1to5kb	0.610609	0.524149	0.18039	2.56e-05
	NAGS	hg38_genes_promoters	0.148179	0.105218	0.246846	2.56e-05
	FLJ45513	hg38_All_gene	0.741256	0.800151	-0.0948944	2.56e-05
	LOC112268043	hg38_All_gene	0.17981	0.168203	0.0560079	2.56e-05
	LOC101928868	hg38_cpg_shelves	0.838337	0.669065	0.278784	2.57e-05
	RABGAP1	hg38_cpg_inter	0.796196	0.828702	-0.0500303	2.57e-05
	SECTM1	hg38_cpg_islands	0.0769681	0.125506	-0.310717	2.57e-05
	GCM1	hg38_genes_3UTRs	0.713433	0.47048	0.493643	2.57e-05
	LINC01151	hg38_genes_promoters	0.679579	0.511258	0.338623	2.57e-05
	LINC01702	hg38_genes_introns	0.774694	0.715827	0.0976244	2.57e-05
	LINC02453	hg38_genes_1to5kb	0.820494	0.744996	0.12006	2.57e-05
	LOC101929331	hg38_genes_introns	0.641199	0.762122	-0.211414	2.57e-05
	MIR4533	hg38_cpg_inter	0.613463	0.713906	-0.183985	2.58e-05
	PTGER1	hg38_cpg_shelves	0.674299	0.576417	0.188463	2.58e-05
	SRRM2	hg38_cpg_shelves	0.779089	0.860617	-0.124562	2.58e-05
	MIR4527HG	hg38_genes_introns	0.658329	0.689378	-0.0560805	2.58e-05
	PEPD	hg38_genes_introns	0.783081	0.74139	0.0678043	2.58e-05
	TCF23	hg38_All_gene	0.693521	0.751689	-0.0990451	2.58e-05
	ARHGEF2-AS2	hg38_cpg_shelves	0.481992	0.603934	-0.264113	2.59e-05
	FNIP2	hg38_cpg_inter	0.757361	0.722312	0.0584764	2.59e-05
	IFITM3	hg38_genes_3UTRs	0.0638298	0.263932	-1.04243	2.59e-05
	LOC105373414	hg38_genes_exons	0.917617	0.744216	0.262423	2.59e-05
	LOC107986631	hg38_genes_1to5kb	0.66269	0.761743	-0.170888	2.59e-05
	MTR	hg38_genes_introns	0.77732	0.732225	0.0739653	2.59e-05
	LANCL1-AS1	hg38_cpg_inter	0.766559	0.805372	-0.0614767	2.6e-05
	POC1A	hg38_cpg_inter	0.834199	0.858606	-0.0362511	2.6e-05
	ABALON	hg38_genes_1to5kb	0.519641	0.399405	0.297814	2.6e-05
	DAB1	hg38_genes_introns	0.727667	0.757878	-0.050232	2.6e-05
	GAL3ST1	hg38_All_gene	0.631592	0.561563	0.140123	2.6e-05
	PHF11	hg38_cpg_inter	0.798753	0.845204	-0.0707824	2.61e-05
	PRKAR1B-AS1	hg38_cpg_shores	0.54286	0.675287	-0.260971	2.61e-05
	LOC101929268	hg38_genes_promoters	0.795677	0.649739	0.248985	2.61e-05
	TEAD1	hg38_genes_introns	0.689668	0.665175	0.0440402	2.61e-05
	LINC01398	hg38_cpg_islands	0.0226016	0.114012	-0.695375	2.62e-05
	MDH2	hg38_cpg_inter	0.878403	0.834787	0.0641147	2.62e-05
	TECPR1	hg38_cpg_shelves	0.802803	0.862993	-0.0906823	2.62e-05
	VIM	hg38_cpg_shelves	0.688763	0.850922	-0.262157	2.62e-05
	TMEM106A	hg38_genes_3UTRs	0.812312	0.666999	0.243031	2.62e-05
	LINC01720	hg38_All_gene	0.739474	0.783215	-0.0712113	2.62e-05
	LINGO1-AS2	hg38_All_gene	0.660591	0.704786	-0.0789615	2.62e-05
	TSPAN1	hg38_All_gene	0.595637	0.508754	0.185349	2.62e-05
	GNAS	hg38_cpg_shelves	0.493931	0.637522	-0.301	2.63e-05
	IFT20	hg38_cpg_shelves	0.730443	0.825911	-0.152639	2.63e-05
	LINC00852	hg38_cpg_inter	0.831474	0.748724	0.130547	2.63e-05
	LOC105376236	hg38_cpg_inter	0.684848	0.813022	-0.211969	2.63e-05
	NGEF	hg38_cpg_shelves	0.847703	0.881251	-0.0489188	2.63e-05
	PHF21B	hg38_cpg_inter	0.72401	0.758598	-0.0576096	2.63e-05
	LINC02537	hg38_genes_introns	0.61819	0.753669	-0.241587	2.63e-05
	SBK1	hg38_genes_1to5kb	0.696366	0.761161	-0.109543	2.63e-05
	LINC00479	hg38_All_gene	0.647779	0.574585	0.143558	2.63e-05
	LOC105378209	hg38_All_gene	0.77379	0.816899	-0.0675882	2.63e-05
	CALCA	hg38_cpg_shores	0.106771	0.180424	-0.398116	2.64e-05
	FOXA2	hg38_cpg_shores	0.185385	0.264298	-0.326816	2.64e-05
	LINC01770	hg38_cpg_shores	0.334149	0.428814	-0.27044	2.64e-05
	LOC101929560	hg38_cpg_shelves	0.800409	0.634339	0.285346	2.64e-05
	TNIP2	hg38_cpg_inter	0.793377	0.842308	-0.0748879	2.64e-05
	SFTPC	hg38_genes_introns	0.483531	0.582443	-0.217283	2.64e-05
	ABHD1	hg38_cpg_inter	0.735999	0.830797	-0.150692	2.65e-05
	FDXR	hg38_cpg_inter	0.721072	0.786556	-0.107551	2.65e-05
	GALNT17	hg38_cpg_inter	0.729413	0.759686	-0.0502324	2.65e-05
	LINC02660	hg38_cpg_inter	0.778148	0.82031	-0.0658246	2.65e-05
	LOC105379337	hg38_cpg_inter	0.62279	0.533928	0.182513	2.65e-05
	EHF	hg38_genes_promoters	0.728421	0.612926	0.209783	2.65e-05
	LINC01310	hg38_genes_1to5kb	0.698175	0.755537	-0.0971847	2.65e-05
	MYLK4	hg38_genes_promoters	0.681293	0.566667	0.221228	2.65e-05
	DACT2	hg38_genes_introns	0.511725	0.4107	0.249246	2.66e-05
	MACORIS	hg38_All_gene	0.512504	0.597159	-0.179882	2.66e-05
	WDR64	hg38_cpg_inter	0.7374	0.77324	-0.0587438	2.67e-05
	CASKIN2	hg38_genes_3UTRs	0.651128	0.780242	-0.222009	2.67e-05
	EMILIN1	hg38_genes_5UTRs	0.171625	0.363002	-0.71825	2.67e-05
	LINC01614	hg38_genes_exons	0.178082	0.450902	-0.926114	2.67e-05
	SPINT2	hg38_genes_introns	0.644774	0.605839	0.0748815	2.67e-05
	SPTBN2	hg38_genes_1to5kb	0.833187	0.799178	0.0521367	2.67e-05
	ASS1	hg38_cpg_shelves	0.784472	0.635162	0.258723	2.68e-05
	KIF1A	hg38_cpg_inter	0.774196	0.800203	-0.0411348	2.68e-05
	LRRC4C	hg38_cpg_inter	0.69633	0.725974	-0.051152	2.68e-05
	DUSP5-DT	hg38_genes_promoters	0.131317	0.245699	-0.53232	2.68e-05
	FCAMR	hg38_genes_introns	0.800079	0.704994	0.156476	2.68e-05
	STARD3	hg38_genes_3UTRs	0.782545	0.580046	0.364253	2.68e-05
	SPAG17	hg38_cpg_inter	0.745902	0.788154	-0.0683482	2.69e-05
	ZNF516-AS1	hg38_cpg_shelves	0.568111	0.37897	0.45975	2.69e-05
	ACSS1	hg38_genes_3UTRs	0.816687	0.620048	0.337915	2.69e-05
	NKAIN3	hg38_genes_introns	0.710516	0.740856	-0.0514592	2.69e-05
	SLAMF8	hg38_genes_1to5kb	0.608134	0.675404	-0.126651	2.69e-05
	C1QL3	hg38_cpg_islands	0.0339031	0.0829759	-0.38827	2.7e-05
	CDC42	hg38_cpg_inter	0.696641	0.745876	-0.0839581	2.7e-05
	HNRNPDL	hg38_cpg_inter	0.777829	0.87884	-0.153004	2.7e-05
	LRRC70	hg38_cpg_inter	0.727486	0.819687	-0.148161	2.7e-05
	OAZ1	hg38_cpg_shelves	0.41441	0.56252	-0.350019	2.7e-05
	PDE2A	hg38_cpg_inter	0.679249	0.697704	-0.0327312	2.7e-05
	RCSD1	hg38_cpg_shores	0.268833	0.369706	-0.328989	2.7e-05
	ABCC5-AS1	hg38_genes_1to5kb	0.857143	0.779581	0.118683	2.7e-05
	BIN1	hg38_genes_introns	0.667164	0.614732	0.098796	2.7e-05
	CLDN19	hg38_genes_promoters	0.530478	0.355877	0.44688	2.7e-05
	LINC00945	hg38_genes_exons	0.195059	0.363563	-0.610208	2.7e-05
	MIR196A2	hg38_genes_promoters	0.266647	0.14069	0.559811	2.7e-05
	TRAK2	hg38_genes_1to5kb	0.664972	0.426601	0.518176	2.7e-05
	VIM	hg38_genes_promoters	0.0108065	0.0228047	-0.12214	2.7e-05
	ELK3	hg38_All_gene	0.517818	0.574416	-0.121739	2.7e-05
	CALHM1	hg38_cpg_inter	0.83997	0.688549	0.246256	2.71e-05
	CSMD2-AS1	hg38_cpg_inter	0.747895	0.801197	-0.0855108	2.71e-05
	GPR157	hg38_cpg_islands	0.0471854	0.0204216	0.243721	2.71e-05
	OGDH	hg38_cpg_inter	0.824084	0.783592	0.0629043	2.71e-05
	LINC00551	hg38_genes_introns	0.737493	0.795015	-0.0931446	2.71e-05
	PCNX2	hg38_genes_introns	0.827761	0.857693	-0.0446259	2.71e-05
	RAET1K	hg38_genes_exons	0.164187	0.26745	-0.440505	2.71e-05
	CTB-99A3.1	hg38_All_gene	0.708461	0.755879	-0.0798291	2.71e-05
	ADGRB1	hg38_cpg_inter	0.733904	0.768358	-0.0567417	2.72e-05
	B9D1	hg38_cpg_shelves	0.741791	0.805748	-0.102706	2.72e-05
	DNASE1	hg38_cpg_inter	0.841714	0.770833	0.10986	2.72e-05
	LINC00454	hg38_cpg_shores	0.556183	0.649267	-0.184788	2.72e-05
	LRRC71	hg38_cpg_islands	0.0611349	0.0409221	0.165843	2.72e-05
	KCNQ1	hg38_genes_introns	0.752585	0.738102	0.0240069	2.72e-05
	LAMTOR5-AS1	hg38_cpg_shelves	0.805815	0.72348	0.133613	2.73e-05
	AHCYL2	hg38_genes_introns	0.78723	0.755252	0.0514801	2.73e-05
	EPN1	hg38_genes_1to5kb	0.573542	0.488952	0.186221	2.73e-05
	LOC105370025	hg38_genes_introns	0.73716	0.696743	0.0692679	2.73e-05
	SLC5A11	hg38_genes_5UTRs	0.560459	0.355132	0.513638	2.73e-05
	EVPL	hg38_cpg_islands	0.794509	0.863012	-0.103664	2.74e-05
	MAP3K1	hg38_cpg_inter	0.757372	0.723294	0.0568232	2.74e-05
	MZF1	hg38_cpg_shelves	0.829621	0.877684	-0.0708662	2.74e-05
	WDR1	hg38_cpg_shelves	0.870018	0.781428	0.134531	2.74e-05
	COTL1	hg38_genes_introns	0.657351	0.582474	0.145138	2.74e-05
	FHL2	hg38_cpg_inter	0.675187	0.719982	-0.078583	2.75e-05
	OTX2-AS1	hg38_cpg_shores	0.0669788	0.0984569	-0.21905	2.75e-05
	DNPEP-AS1	hg38_genes_introns	0.742019	0.789169	-0.076397	2.75e-05
	LINC01705	hg38_genes_1to5kb	0.812051	0.886326	-0.110048	2.75e-05
	ARHGEF12	hg38_cpg_inter	0.769066	0.802558	-0.0530563	2.76e-05
	CCDC88C	hg38_cpg_shores	0.755941	0.692134	0.108472	2.76e-05
	LINC02274	hg38_cpg_inter	0.763585	0.699767	0.107523	2.76e-05
	LOC105370467	hg38_cpg_inter	0.755486	0.7975	-0.0672479	2.76e-05
	LYPD8	hg38_cpg_shelves	0.673856	0.776091	-0.173738	2.76e-05
	AMFR	hg38_genes_introns	0.78891	0.740465	0.0785765	2.76e-05
	C11orf45	hg38_genes_3UTRs	0.802842	0.699307	0.170697	2.76e-05
	SZRD1	hg38_genes_exons	0.395683	0.533521	-0.338823	2.76e-05
	HMOX1	hg38_All_gene	0.542324	0.426931	0.273899	2.76e-05
	RASAL2	hg38_cpg_shelves	0.587864	0.752007	-0.298961	2.77e-05
	BMP8B-AS1	hg38_genes_1to5kb	0.661569	0.754395	-0.160938	2.77e-05
	LINC02107	hg38_genes_introns	0.755613	0.789287	-0.0541389	2.77e-05
	MIR4262	hg38_genes_1to5kb	0.782828	0.644361	0.238759	2.77e-05
	SVOP	hg38_genes_introns	0.706123	0.732322	-0.0447754	2.77e-05
	DENND2D	hg38_cpg_islands	0.0469847	0.0116209	0.332103	2.78e-05
	USP19	hg38_cpg_shores	0.818919	0.744534	0.11842	2.78e-05
	ASAH2	hg38_genes_introns	0.730187	0.7633	-0.0548086	2.78e-05
	COL9A3	hg38_cpg_shelves	0.710879	0.594398	0.216504	2.79e-05
	GPR17	hg38_genes_1to5kb	0.666058	0.755685	-0.154843	2.79e-05
	LOC105372358	hg38_genes_1to5kb	0.770111	0.657055	0.194796	2.79e-05
	TNNI3K	hg38_genes_introns	0.72825	0.758895	-0.0509052	2.79e-05
	TYMS	hg38_genes_3UTRs	0.776256	0.486111	0.560502	2.79e-05
	SEPTIN4	hg38_All_gene	0.318147	0.391938	-0.222206	2.79e-05
	KIAA1522	hg38_genes_introns	0.59256	0.521026	0.151508	2.8e-05
	SEPT5-GP1BB	hg38_All_gene	0.165019	0.149794	0.0777964	2.8e-05
	LINC02130	hg38_genes_1to5kb	0.749375	0.829774	-0.126907	2.81e-05
	NDUFB3	hg38_genes_1to5kb	0.534921	0.374878	0.400718	2.81e-05
	LINC01863	hg38_All_gene	0.789848	0.761947	0.0446839	2.81e-05
	LOC101928251	hg38_All_gene	0.843522	0.808108	0.0537408	2.81e-05
	CLDN10	hg38_cpg_islands	0.0944122	0.202626	-0.578406	2.82e-05
	ADM-DT	hg38_genes_promoters	0.117647	0.0383936	0.570507	2.82e-05
	DLG2-AS2	hg38_genes_promoters	0.623145	0.890208	-0.440384	2.82e-05
	MIR23A	hg38_genes_1to5kb	0.194006	0.326548	-0.501295	2.82e-05
	SLC1A4	hg38_genes_3UTRs	0.862044	0.773829	0.135068	2.82e-05
	LOC101927829	hg38_cpg_inter	0.75477	0.789998	-0.056643	2.83e-05
	USP36	hg38_cpg_shelves	0.767609	0.823414	-0.0874878	2.83e-05
	CRIM1	hg38_genes_3UTRs	0.596491	0.759191	-0.293376	2.83e-05
	LOC112268418	hg38_genes_introns	0.754994	0.704711	0.0848848	2.83e-05
	NISCH	hg38_All_gene	0.708835	0.753276	-0.0749119	2.83e-05
	SLC35F4	hg38_All_gene	0.638985	0.675326	-0.0670446	2.83e-05
	DPAGT1	hg38_cpg_shelves	0.724311	0.796471	-0.117647	2.84e-05
	LOC105371059	hg38_cpg_inter	0.815153	0.74069	0.119045	2.84e-05
	PCDHGA10	hg38_cpg_inter	0.779568	0.821332	-0.0651171	2.84e-05
	PCDHGA11	hg38_cpg_inter	0.779568	0.821332	-0.0651171	2.84e-05
	PCDHGA12	hg38_cpg_inter	0.779568	0.821332	-0.0651171	2.84e-05
	PCDHGA2	hg38_cpg_inter	0.779568	0.821332	-0.0651171	2.84e-05
	PCDHGA4	hg38_cpg_inter	0.779568	0.821332	-0.0651171	2.84e-05
	PCDHGA5	hg38_cpg_inter	0.779568	0.821332	-0.0651171	2.84e-05
	PCDHGA6	hg38_cpg_inter	0.779568	0.821332	-0.0651171	2.84e-05
	PCDHGA7	hg38_cpg_inter	0.779568	0.821332	-0.0651171	2.84e-05
	PCDHGA8	hg38_cpg_inter	0.779568	0.821332	-0.0651171	2.84e-05
	PCDHGA9	hg38_cpg_inter	0.779568	0.821332	-0.0651171	2.84e-05
	PCDHGB1	hg38_cpg_inter	0.779568	0.821332	-0.0651171	2.84e-05
	PCDHGB2	hg38_cpg_inter	0.779568	0.821332	-0.0651171	2.84e-05
	PCDHGB3	hg38_cpg_inter	0.779568	0.821332	-0.0651171	2.84e-05
	PCDHGB4	hg38_cpg_inter	0.779568	0.821332	-0.0651171	2.84e-05
	PCDHGB5	hg38_cpg_inter	0.779568	0.821332	-0.0651171	2.84e-05
	PCDHGB6	hg38_cpg_inter	0.779568	0.821332	-0.0651171	2.84e-05
	PCDHGB7	hg38_cpg_inter	0.779568	0.821332	-0.0651171	2.84e-05
	PROM2	hg38_genes_promoters	0.759426	0.64347	0.202752	2.84e-05
	SLC26A9	hg38_genes_exons	0.79837	0.738305	0.0970383	2.84e-05
	GRM7-AS3	hg38_All_gene	0.727911	0.776469	-0.0798829	2.84e-05
	LINC01614	hg38_All_gene	0.538874	0.681185	-0.280201	2.84e-05
	LOC107984621	hg38_All_gene	0.746366	0.792176	-0.0739206	2.84e-05
	ACADL	hg38_cpg_shelves	0.825246	0.695658	0.211521	2.85e-05
	LINC02685	hg38_All_gene	0.778003	0.80847	-0.0478723	2.85e-05
	PCNA	hg38_genes_1to5kb	0.576282	0.668683	-0.178567	2.86e-05
	CXCL14	hg38_genes_3UTRs	0.673721	0.323892	0.831325	2.87e-05
	LGALS3	hg38_genes_introns	0.322535	0.252324	0.246195	2.87e-05
	SYNGR2	hg38_genes_3UTRs	0.567637	0.686621	-0.228706	2.87e-05
	TMEM72-AS1	hg38_All_gene	0.643319	0.601196	0.0813461	2.87e-05
	DCXR	hg38_cpg_shores	0.692599	0.559422	0.256507	2.88e-05
	GHRLOS	hg38_cpg_inter	0.780079	0.728903	0.0839719	2.88e-05
	LOC401021	hg38_cpg_shelves	0.713833	0.487557	0.453541	2.88e-05
	PAPPA	hg38_cpg_shelves	0.292613	0.176214	0.471375	2.88e-05
	PRDM15	hg38_cpg_inter	0.838353	0.863268	-0.0368378	2.88e-05
	PRR5-ARHGAP8	hg38_cpg_inter	0.717774	0.75239	-0.0580722	2.88e-05
	SFXN4	hg38_cpg_inter	0.828347	0.791206	0.0573303	2.88e-05
	VSTM2B-DT	hg38_cpg_inter	0.659663	0.689804	-0.0543799	2.88e-05
	LINC02442	hg38_genes_promoters	0.708271	0.863034	-0.245775	2.88e-05
	SHROOM3	hg38_genes_5UTRs	0.31431	0.562791	-0.64673	2.88e-05
	DRAIC	hg38_cpg_inter	0.720925	0.684885	0.0628125	2.89e-05
	EGLN2	hg38_cpg_shores	0.323152	0.443482	-0.343126	2.89e-05
	LIN52	hg38_cpg_shelves	0.808707	0.669926	0.23215	2.89e-05
	LINGO1	hg38_cpg_inter	0.676552	0.702944	-0.0467361	2.89e-05
	NUDT16-DT	hg38_cpg_shores	0.506644	0.416619	0.221833	2.89e-05
	SGCA	hg38_cpg_shelves	0.882459	0.824958	0.0847857	2.89e-05
	ARHGEF2	hg38_genes_introns	0.501827	0.572502	-0.154129	2.89e-05
	LOC105370997	hg38_genes_promoters	0.706349	0.268852	1.0778	2.89e-05
	CD163L1	hg38_cpg_inter	0.700962	0.74325	-0.072034	2.9e-05
	LAMP5-AS1	hg38_cpg_shores	0.138324	0.171702	-0.172177	2.9e-05
	LOC101929230	hg38_cpg_inter	0.768419	0.821321	-0.0829923	2.9e-05
	RHBG	hg38_cpg_shores	0.700964	0.600715	0.186675	2.9e-05
	PCBD2	hg38_genes_3UTRs	0.881995	0.813564	0.101529	2.9e-05
	TENT4B	hg38_genes_introns	0.699041	0.648142	0.0919834	2.9e-05
	ZFHX2	hg38_genes_introns	0.486531	0.536675	-0.113697	2.9e-05
	LOC112268090	hg38_cpg_inter	0.742141	0.776378	-0.0558668	2.91e-05
	MYO15B	hg38_cpg_islands	0.0604176	0.0961151	-0.254019	2.91e-05
	SLCO2B1	hg38_genes_promoters	0.674435	0.591429	0.158157	2.91e-05
	TPCN1	hg38_genes_3UTRs	0.764844	0.595263	0.305029	2.91e-05
	KCTD1	hg38_cpg_shores	0.465248	0.336161	0.35605	2.92e-05
	NRP1	hg38_genes_introns	0.645074	0.689309	-0.0805803	2.92e-05
	MLIP	hg38_cpg_inter	0.742485	0.78848	-0.0745344	2.93e-05
	OAF	hg38_cpg_inter	0.770591	0.714548	0.0932267	2.93e-05
	IGSF3	hg38_genes_5UTRs	0.180032	0.0896949	0.506673	2.93e-05
	LINC02754	hg38_genes_introns	0.646701	0.524827	0.247987	2.93e-05
	PATL1	hg38_genes_1to5kb	0.780086	0.682808	0.164042	2.93e-05
	RNF152	hg38_genes_3UTRs	0.893747	0.802988	0.134617	2.93e-05
	STAT1	hg38_cpg_inter	0.769327	0.818486	-0.0771979	2.94e-05
	LOC101929294	hg38_genes_introns	0.731585	0.765983	-0.056801	2.94e-05
	EPB41L1	hg38_cpg_inter	0.781191	0.758963	0.0358294	2.95e-05
	LINC02119	hg38_genes_introns	0.763429	0.799003	-0.0566399	2.95e-05
	CPNE5	hg38_cpg_islands	0.0483051	0.0860808	-0.284481	2.96e-05
	IRGQ	hg38_cpg_shelves	0.819281	0.668458	0.251062	2.96e-05
	TPPP2	hg38_cpg_shelves	0.777916	0.866521	-0.135052	2.96e-05
	FAM89A	hg38_genes_introns	0.596353	0.661304	-0.124382	2.96e-05
	HRURF	hg38_genes_1to5kb	0.464874	0.576364	-0.249755	2.96e-05
	BCO1	hg38_All_gene	0.746442	0.767836	-0.0349904	2.96e-05
	LOC105375070	hg38_All_gene	0.732302	0.686086	0.0799488	2.96e-05
	MYOM3	hg38_All_gene	0.741016	0.697448	0.0744687	2.96e-05
	SOSTDC1	hg38_All_gene	0.802625	0.751629	0.081576	2.96e-05
	LRRC7	hg38_cpg_inter	0.759513	0.79402	-0.0552126	2.97e-05
	PLEKHG4	hg38_cpg_shelves	0.902867	0.832931	0.10166	2.97e-05
	TMCO1-AS1	hg38_cpg_inter	0.767014	0.8778	-0.168896	2.97e-05
	CLCF1	hg38_genes_promoters	0.149381	0.0557349	0.602303	2.97e-05
	LOC105369391	hg38_genes_promoters	0.19747	0.330895	-0.499536	2.97e-05
	NAV2	hg38_genes_introns	0.726035	0.704808	0.0364401	2.97e-05
	MROH9	hg38_All_gene	0.772018	0.813055	-0.0645365	2.97e-05
	ILKAP	hg38_cpg_inter	0.825409	0.858706	-0.0496779	2.98e-05
	LOC401021	hg38_cpg_shores	0.246846	0.171721	0.3256	2.98e-05
	PLEKHO1	hg38_cpg_inter	0.662418	0.755997	-0.162009	2.98e-05
	ESPN	hg38_genes_1to5kb	0.242283	0.303548	-0.222562	2.98e-05
	LOC105375742	hg38_genes_introns	0.656014	0.754448	-0.171251	2.98e-05
	TSPAN14	hg38_genes_3UTRs	0.740993	0.805363	-0.103439	2.98e-05
	TPPP2	hg38_All_gene	0.419231	0.473689	-0.137587	2.98e-05
	GET4	hg38_cpg_shores	0.835772	0.761102	0.116721	2.99e-05
	SLC18A2	hg38_cpg_inter	0.745388	0.78646	-0.0665213	2.99e-05
	SLC6A12	hg38_cpg_shelves	0.739543	0.814457	-0.119889	2.99e-05
	SYNPO	hg38_cpg_shores	0.543155	0.640864	-0.196904	2.99e-05
	CAPN5	hg38_genes_introns	0.778287	0.744715	0.0546415	2.99e-05
	CD300A	hg38_genes_3UTRs	0.45083	0.702511	-0.523137	2.99e-05
	JDP2	hg38_genes_3UTRs	0.845345	0.73426	0.175403	2.99e-05
	LINC01455	hg38_genes_introns	0.765718	0.808432	-0.0675756	2.99e-05
	LOC105373831	hg38_genes_introns	0.723773	0.762099	-0.0637178	2.99e-05
	PTHLH	hg38_genes_introns	0.153145	0.103759	0.282011	2.99e-05
	SLC22A11	hg38_genes_5UTRs	0.579347	0.296675	0.740154	2.99e-05
	ABCD3	hg38_cpg_shelves	0.781818	0.570122	0.383547	3e-05
	TG	hg38_cpg_inter	0.772849	0.804032	-0.0492556	3e-05
	ZBTB47-AS1	hg38_cpg_inter	0.777744	0.82488	-0.0734281	3e-05
	DTNBP1	hg38_genes_introns	0.729616	0.680759	0.0849287	3e-05
	GLTPD2	hg38_genes_promoters	0.628077	0.444734	0.402509	3e-05
	LOXL4	hg38_genes_promoters	0.0457247	0.0207527	0.228149	3e-05
	PRKAB1	hg38_genes_exons	0.423234	0.27927	0.439473	3e-05
	MIR6757	hg38_cpg_islands	0.20543	0.0452297	0.956863	3.01e-05
	PDE7A	hg38_cpg_inter	0.841367	0.802514	0.0592018	3.01e-05
	LOC105371256	hg38_All_gene	0.717855	0.760238	-0.0707806	3.01e-05
	LOC105371789	hg38_All_gene	0.513139	0.547153	-0.0749204	3.01e-05
	LINC02194	hg38_cpg_inter	0.700924	0.764861	-0.10757	3.02e-05
	MARCKS	hg38_cpg_islands	0.0837379	0.0335805	0.396478	3.02e-05
	SLED1	hg38_cpg_shelves	0.881175	0.724836	0.243624	3.02e-05
	ST3GAL5-AS1	hg38_cpg_shelves	0.765156	0.864148	-0.152129	3.02e-05
	MAPK8IP1	hg38_genes_3UTRs	0.553557	0.725067	-0.325108	3.02e-05
	MIR548U	hg38_genes_1to5kb	0.788486	0.911924	-0.182856	3.02e-05
	SNORA70C	hg38_genes_1to5kb	0.61937	0.719153	-0.181485	3.02e-05
	TMEM176B	hg38_genes_1to5kb	0.454045	0.370624	0.22443	3.02e-05
	PCCA	hg38_All_gene	0.821599	0.798802	0.0351707	3.02e-05
	ANKRD11	hg38_cpg_shelves	0.75016	0.707649	0.0718388	3.03e-05
	LINC02038	hg38_cpg_inter	0.888257	0.778553	0.165318	3.03e-05
	LOC105370804	hg38_cpg_inter	0.83008	0.731238	0.15761	3.03e-05
	SPATA13	hg38_cpg_shelves	0.753428	0.821325	-0.107411	3.03e-05
	CLNK	hg38_genes_promoters	0.690106	0.775143	-0.143167	3.03e-05
	DNAJC6	hg38_genes_3UTRs	0.789981	0.497396	0.555909	3.03e-05
	SCAMP5	hg38_cpg_shores	0.361611	0.457796	-0.260223	3.04e-05
	FIS1	hg38_genes_3UTRs	0.469976	0.728395	-0.520382	3.04e-05
	LINC01342	hg38_All_gene	0.621187	0.597101	0.0473377	3.04e-05
	CFAP107	hg38_cpg_inter	0.723516	0.765777	-0.0701229	3.05e-05
	SUSD3	hg38_cpg_shores	0.769975	0.626715	0.251661	3.05e-05
	GOLGA6A	hg38_genes_1to5kb	0.476873	0.548597	-0.162426	3.05e-05
	HID1-AS1	hg38_genes_promoters	0.733547	0.838407	-0.166248	3.05e-05
	PCDHGA3	hg38_cpg_inter	0.781105	0.82295	-0.0651321	3.06e-05
	PIP4K2A	hg38_cpg_shelves	0.596415	0.735893	-0.255004	3.06e-05
	PRKAR1B-AS2	hg38_cpg_islands	0.583252	0.349791	0.576971	3.06e-05
	SYT6	hg38_cpg_islands	0.0171356	0.0508583	-0.307145	3.06e-05
	DIPK1B	hg38_genes_5UTRs	0.391197	0.540073	-0.365591	3.06e-05
	LOC105379337	hg38_genes_1to5kb	0.804302	0.712298	0.150406	3.06e-05
	DLGAP1-AS2	hg38_All_gene	0.463953	0.4906	-0.0638389	3.06e-05
	LOC105375740	hg38_All_gene	0.625406	0.669981	-0.0832491	3.06e-05
	SMTNL2	hg38_cpg_shores	0.645736	0.573314	0.142362	3.07e-05
	ITGA9	hg38_genes_1to5kb	0.82565	0.768078	0.0901283	3.07e-05
	LINC02600	hg38_genes_exons	0.758074	0.827271	-0.108839	3.07e-05
	NAV1	hg38_genes_introns	0.68449	0.644779	0.0725683	3.07e-05
	CACTIN-AS1	hg38_All_gene	0.344356	0.435538	-0.256127	3.07e-05
	DBT	hg38_All_gene	0.640248	0.603063	0.0718642	3.07e-05
	CCND2	hg38_cpg_shores	0.12807	0.0767835	0.326728	3.08e-05
	ESPNL	hg38_cpg_shores	0.754866	0.815032	-0.0954267	3.08e-05
	PMVK	hg38_cpg_shelves	0.724832	0.642217	0.147542	3.08e-05
	FHL2	hg38_genes_introns	0.586767	0.64729	-0.117739	3.08e-05
	LINC02675	hg38_genes_promoters	0.66634	0.480102	0.387119	3.08e-05
	LOC105371768	hg38_genes_introns	0.653546	0.581624	0.139841	3.08e-05
	OAS2	hg38_genes_promoters	0.349081	0.529616	-0.465516	3.08e-05
	LINC00488	hg38_cpg_inter	0.761849	0.821241	-0.0935181	3.09e-05
	CNIH3-AS1	hg38_cpg_inter	0.765876	0.801973	-0.0573018	3.1e-05
	MED24	hg38_cpg_shelves	0.727147	0.796027	-0.112141	3.1e-05
	LOC105371573	hg38_genes_1to5kb	0.771522	0.832529	-0.0949787	3.1e-05
	LINC01484	hg38_All_gene	0.757948	0.717032	0.0684527	3.1e-05
	CCDC57	hg38_cpg_shelves	0.683478	0.607887	0.141618	3.11e-05
	INF2	hg38_genes_3UTRs	0.826546	0.86421	-0.0560043	3.11e-05
	PSKH2	hg38_genes_introns	0.537815	0.629172	-0.186288	3.11e-05
	FPGT-TNNI3K	hg38_All_gene	0.652415	0.684387	-0.0581453	3.11e-05
	LOC105378502	hg38_All_gene	0.710897	0.751045	-0.0676807	3.11e-05
	GRK2	hg38_cpg_inter	0.545629	0.641856	-0.193441	3.12e-05
	PAX2	hg38_cpg_inter	0.693908	0.727985	-0.0588192	3.12e-05
	POU6F2-AS1	hg38_All_gene	0.706518	0.601255	0.195272	3.12e-05
	LIN52	hg38_cpg_inter	0.815054	0.777996	0.0580241	3.13e-05
	NISCH	hg38_cpg_inter	0.800328	0.82804	-0.0425717	3.13e-05
	ART4	hg38_genes_promoters	0.418833	0.694667	-0.591875	3.13e-05
	CYP4F12	hg38_genes_1to5kb	0.653504	0.738859	-0.150091	3.13e-05
	DOCK3	hg38_genes_introns	0.739429	0.770818	-0.0514595	3.13e-05
	HOXC10	hg38_genes_promoters	0.0499376	0.0223089	0.247996	3.13e-05
	POU2AF1	hg38_genes_promoters	0.327116	0.4845	-0.430933	3.13e-05
	ZBTB34	hg38_genes_3UTRs	0.7496	0.547901	0.378227	3.13e-05
	LOC102724929	hg38_cpg_inter	0.732007	0.789754	-0.0940769	3.14e-05
	KCNK7	hg38_cpg_shores	0.734236	0.616527	0.212557	3.15e-05
	P4HA2	hg38_cpg_shelves	0.831631	0.769549	0.0968019	3.15e-05
	PPFIA4	hg38_cpg_shelves	0.767556	0.852762	-0.13154	3.15e-05
	SLC16A9	hg38_cpg_inter	0.794613	0.726724	0.110641	3.15e-05
	ABI2	hg38_genes_3UTRs	0.743108	0.808857	-0.105327	3.15e-05
	HOXC6	hg38_genes_promoters	0.170062	0.115112	0.297311	3.15e-05
	TESPA1	hg38_genes_exons	0.803746	0.876393	-0.108653	3.15e-05
	LINC02135	hg38_cpg_inter	0.687838	0.537063	0.296	3.16e-05
	CARD16	hg38_genes_introns	0.716544	0.780154	-0.105125	3.16e-05
	GIMAP5	hg38_genes_promoters	0.291295	0.462735	-0.497559	3.16e-05
	GRM7-AS3	hg38_genes_introns	0.730885	0.777031	-0.0757603	3.16e-05
	TRPV4	hg38_genes_3UTRs	0.808991	0.869984	-0.0912653	3.16e-05
	CDKN2AIPNL	hg38_cpg_shelves	0.820174	0.70628	0.185246	3.17e-05
	CNGB3	hg38_genes_introns	0.762534	0.789316	-0.0428914	3.17e-05
	GNGT2	hg38_genes_promoters	0.419521	0.553459	-0.317273	3.17e-05
	ITGA8	hg38_genes_3UTRs	0.83734	0.706652	0.210568	3.17e-05
	LSP1	hg38_genes_promoters	0.649398	0.575295	0.145111	3.17e-05
	ANKRD24	hg38_cpg_shelves	0.637405	0.697086	-0.108732	3.18e-05
	ATP6V0A1	hg38_genes_3UTRs	0.50751	0.664694	-0.320205	3.18e-05
	ELP5	hg38_genes_3UTRs	0.890891	0.765773	0.189616	3.18e-05
	ATP6V1B2	hg38_All_gene	0.35706	0.269516	0.289129	3.18e-05
	LINC01847	hg38_All_gene	0.76036	0.792592	-0.0515885	3.18e-05
	LOC105370047	hg38_All_gene	0.615457	0.644543	-0.0555844	3.18e-05
	MAGI2	hg38_All_gene	0.681895	0.71435	-0.056892	3.18e-05
	BNIP3	hg38_cpg_shelves	0.888626	0.784192	0.156869	3.19e-05
	C17orf99	hg38_genes_introns	0.790412	0.756245	0.054878	3.19e-05
	MIR1284	hg38_genes_promoters	0.292977	0.5164	-0.617803	3.19e-05
	PLCE1-AS2	hg38_genes_1to5kb	0.607265	0.755179	-0.265431	3.2e-05
	CALCA	hg38_cpg_shelves	0.523929	0.667382	-0.288135	3.21e-05
	MYO5B	hg38_cpg_inter	0.755648	0.786252	-0.0492861	3.21e-05
	RBM39	hg38_cpg_shelves	0.697255	0.800244	-0.170247	3.21e-05
	SCD5	hg38_cpg_inter	0.734546	0.762476	-0.0461325	3.21e-05
	COL9A1	hg38_cpg_inter	0.714635	0.768934	-0.0904063	3.22e-05
	GLYATL1B	hg38_genes_introns	0.798287	0.873987	-0.113688	3.22e-05
	LOC105373961	hg38_genes_introns	0.769499	0.669679	0.170708	3.22e-05
	ST3GAL6	hg38_genes_3UTRs	0.7663	0.858177	-0.14154	3.22e-05
	VSIG2	hg38_genes_1to5kb	0.656646	0.733183	-0.134771	3.22e-05
	LRRC71	hg38_genes_1to5kb	0.368775	0.302238	0.208814	3.23e-05
	PDXK	hg38_genes_introns	0.610215	0.558076	0.106119	3.23e-05
	SETX	hg38_genes_3UTRs	0.809319	0.899878	-0.133464	3.23e-05
	C13orf42	hg38_cpg_inter	0.742923	0.777333	-0.0560922	3.24e-05
	ITPR2	hg38_cpg_shores	0.257314	0.16231	0.412151	3.24e-05
	METTL7B	hg38_cpg_inter	0.657689	0.564705	0.182459	3.24e-05
	TNNT3	hg38_cpg_shelves	0.772817	0.712729	0.0999369	3.24e-05
	FCN3	hg38_genes_promoters	0.720228	0.855288	-0.213864	3.24e-05
	LIFR	hg38_genes_1to5kb	0.773443	0.689093	0.142233	3.24e-05
	LINC01863	hg38_genes_introns	0.817011	0.761594	0.0874699	3.24e-05
	ADAMTS14	hg38_All_gene	0.679576	0.642405	0.0682416	3.24e-05
	BAG4	hg38_cpg_shelves	0.672498	0.577014	0.183982	3.25e-05
	LOC107986010	hg38_genes_introns	0.657603	0.857771	-0.328575	3.25e-05
	TYK2	hg38_genes_1to5kb	0.714695	0.673702	0.072208	3.25e-05
	BIN1	hg38_All_gene	0.592601	0.541429	0.106729	3.25e-05
	LOC105372091	hg38_cpg_inter	0.774035	0.822704	-0.0760597	3.26e-05
	KCND3	hg38_genes_introns	0.695159	0.721523	-0.0456471	3.26e-05
	MN1	hg38_genes_1to5kb	0.220584	0.161155	0.272237	3.26e-05
	UBN2	hg38_genes_3UTRs	0.816991	0.69913	0.192842	3.26e-05
	STAT5A	hg38_cpg_inter	0.860528	0.819684	0.0610654	3.27e-05
	TBX15	hg38_cpg_inter	0.710207	0.756092	-0.0771592	3.27e-05
	ARHGEF16	hg38_genes_introns	0.698403	0.746643	-0.0821393	3.27e-05
	LOC101927141	hg38_cpg_inter	0.766652	0.832036	-0.102092	3.28e-05
	MBTD1	hg38_cpg_shelves	0.813641	0.70098	0.184467	3.28e-05
	VAMP5	hg38_cpg_shores	0.323322	0.484427	-0.44292	3.28e-05
	USP22	hg38_genes_3UTRs	0.73036	0.801755	-0.115656	3.28e-05
	LRRC61	hg38_cpg_inter	0.824848	0.867615	-0.0635374	3.29e-05
	CRIP1	hg38_cpg_shores	0.492226	0.593732	-0.219655	3.3e-05
	CRKL	hg38_cpg_inter	0.797951	0.761231	0.0585706	3.3e-05
	MAP3K21	hg38_cpg_shores	0.535014	0.404546	0.317739	3.3e-05
	LOC112267871	hg38_genes_exons	0.112682	0.219772	-0.53661	3.3e-05
	CCL8	hg38_All_gene	0.664101	0.595911	0.130389	3.3e-05
	PTGDR2	hg38_All_gene	0.702164	0.554773	0.283121	3.3e-05
	TMIE	hg38_cpg_shores	0.520749	0.606574	-0.18003	3.31e-05
	IFI44	hg38_All_gene	0.680306	0.781581	-0.170898	3.31e-05
	LOC102725258	hg38_cpg_islands	0.0311037	0.0789802	-0.385924	3.32e-05
	LINC01819	hg38_genes_introns	0.808153	0.769466	0.0610869	3.32e-05
	LOC105379383	hg38_genes_1to5kb	0.796919	0.839305	-0.0648499	3.32e-05
	PRKCZ-DT	hg38_genes_introns	0.174576	0.0711297	0.611115	3.32e-05
	LOC107984522	hg38_All_gene	0.751261	0.7908	-0.0636727	3.32e-05
	ITM2C	hg38_genes_introns	0.583512	0.499309	0.182533	3.33e-05
	LOC105378947	hg38_genes_promoters	0.128704	0.0393677	0.626219	3.33e-05
	CISH	hg38_genes_exons	0.409531	0.241414	0.5448	3.34e-05
	LINC01484	hg38_genes_introns	0.749698	0.710634	0.065913	3.34e-05
	LOC105375746	hg38_genes_introns	0.770132	0.795848	-0.0408627	3.34e-05
	LOC105375781	hg38_genes_promoters	0.873115	0.791738	0.122697	3.34e-05
	MIR3918	hg38_genes_1to5kb	0.797865	0.887188	-0.133287	3.34e-05
	SLC14A1	hg38_genes_introns	0.745318	0.797645	-0.0842328	3.34e-05
	LINC01139	hg38_cpg_inter	0.729201	0.643399	0.152718	3.35e-05
	LINC02600	hg38_cpg_shelves	0.676827	0.785746	-0.183757	3.35e-05
	LOC101928251	hg38_cpg_inter	0.843522	0.808108	0.0537408	3.35e-05
	LOC729296	hg38_cpg_inter	0.709441	0.752682	-0.0728887	3.35e-05
	BRF1	hg38_cpg_shores	0.814618	0.756206	0.0925951	3.36e-05
	CATSPER4	hg38_cpg_inter	0.671315	0.744836	-0.127404	3.36e-05
	LOC101930421	hg38_cpg_shores	0.564385	0.405738	0.377309	3.36e-05
	TRAF3	hg38_cpg_inter	0.835482	0.812768	0.0345286	3.36e-05
	ZC3H18	hg38_cpg_inter	0.818257	0.846344	-0.0423318	3.36e-05
	MAPK3	hg38_genes_1to5kb	0.752022	0.817223	-0.103455	3.36e-05
	TEF	hg38_genes_3UTRs	0.807216	0.849139	-0.0634632	3.36e-05
	MRAS	hg38_cpg_shelves	0.866422	0.804209	0.0934974	3.37e-05
	JAK1	hg38_All_gene	0.635319	0.599567	0.0694872	3.37e-05
	CREB1	hg38_cpg_inter	0.800416	0.837107	-0.0560953	3.38e-05
	GPC1	hg38_cpg_inter	0.828774	0.86178	-0.0490813	3.38e-05
	TRIP6	hg38_cpg_shelves	0.765301	0.65107	0.198105	3.38e-05
	BFSP2	hg38_genes_introns	0.706603	0.744866	-0.0648971	3.38e-05
	STAB2	hg38_genes_promoters	0.765234	0.855206	-0.1389	3.38e-05
	ADM2	hg38_All_gene	0.356125	0.28055	0.246532	3.38e-05
	C8orf82	hg38_cpg_shores	0.780611	0.834651	-0.0836176	3.39e-05
	ITGA9-AS1	hg38_cpg_shores	0.528373	0.391133	0.340163	3.39e-05
	KIAA0825	hg38_cpg_inter	0.836979	0.810371	0.0404662	3.39e-05
	KRT18	hg38_genes_introns	0.580859	0.427437	0.353571	3.39e-05
	MIR1193	hg38_genes_1to5kb	0.759836	0.67853	0.139059	3.39e-05
	HSPC324	hg38_cpg_islands	0.271938	0.397101	-0.395414	3.4e-05
	MIR4316	hg38_cpg_shores	0.610393	0.714178	-0.19046	3.4e-05
	TNNI3K	hg38_cpg_inter	0.730494	0.761651	-0.051609	3.4e-05
	UFL1-AS1	hg38_genes_introns	0.713001	0.748611	-0.0600391	3.4e-05
	HOXC10	hg38_cpg_shores	0.181055	0.128379	0.272494	3.41e-05
	PPP1R16B	hg38_cpg_shelves	0.739988	0.673142	0.116035	3.41e-05
	ACOT7	hg38_cpg_inter	0.806522	0.782478	0.0377271	3.42e-05
	MACORIS	hg38_cpg_inter	0.512504	0.597159	-0.179882	3.42e-05
	IL22RA1	hg38_genes_3UTRs	0.535437	0.319396	0.571575	3.42e-05
	DLK2	hg38_cpg_islands	0.0314342	0.0142631	0.167742	3.43e-05
	MIR10527	hg38_cpg_shores	0.767958	0.643527	0.216497	3.43e-05
	ZBTB46	hg38_cpg_inter	0.622849	0.699441	-0.140671	3.43e-05
	ELN	hg38_genes_introns	0.696566	0.660894	0.0640429	3.43e-05
	OTX2	hg38_genes_introns	0.074145	0.102313	-0.190859	3.43e-05
	PLPP4	hg38_genes_introns	0.675582	0.721212	-0.0799693	3.43e-05
	LINC02227	hg38_cpg_inter	0.834553	0.799329	0.0539565	3.44e-05
	LOXL1	hg38_cpg_shores	0.463037	0.554758	-0.209115	3.44e-05
	PDGFA	hg38_cpg_shelves	0.701659	0.788763	-0.144528	3.44e-05
	ATP11AUN	hg38_genes_exons	0.853134	0.744783	0.169376	3.44e-05
	HGD	hg38_genes_exons	0.828364	0.693312	0.220375	3.44e-05
	LOC107986448	hg38_genes_1to5kb	0.8309	0.680995	0.246088	3.44e-05
	ANKRD50	hg38_cpg_shelves	0.609463	0.771577	-0.287738	3.45e-05
	BAIAP2L2	hg38_cpg_inter	0.732262	0.656333	0.1338	3.45e-05
	CALHM5	hg38_cpg_inter	0.715592	0.791667	-0.124992	3.45e-05
	PHF21B	hg38_cpg_shelves	0.799571	0.848234	-0.0740041	3.45e-05
	LINC01634	hg38_genes_introns	0.823547	0.740752	0.131765	3.45e-05
	ADAMTS17	hg38_All_gene	0.685291	0.715278	-0.0524276	3.45e-05
	INPP5K	hg38_genes_introns	0.627154	0.683233	-0.103744	3.46e-05
	PDZK1IP1	hg38_genes_1to5kb	0.518107	0.427346	0.219487	3.46e-05
	CST5	hg38_All_gene	0.617893	0.69088	-0.135203	3.46e-05
	LOC105375153	hg38_All_gene	0.749207	0.781887	-0.0529486	3.46e-05
	LINC02442	hg38_cpg_inter	0.820236	0.869809	-0.0737439	3.47e-05
	LOC101927183	hg38_cpg_shelves	0.675844	0.547821	0.251298	3.47e-05
	LPAR3	hg38_cpg_inter	0.78211	0.819299	-0.0579664	3.47e-05
	PDCL3	hg38_cpg_shelves	0.839651	0.898458	-0.0853733	3.47e-05
	TRAP1	hg38_cpg_inter	0.820796	0.780549	0.0627358	3.47e-05
	GMPPB	hg38_genes_1to5kb	0.891086	0.81979	0.104958	3.47e-05
	SNX29P2	hg38_genes_1to5kb	0.787943	0.749012	0.0628719	3.47e-05
	WSPAR	hg38_genes_introns	0.795238	0.669725	0.211552	3.47e-05
	B3GAT1-DT	hg38_All_gene	0.589439	0.623343	-0.0668894	3.47e-05
	SYNDIG1	hg38_All_gene	0.66859	0.710568	-0.0743643	3.47e-05
	ACTR1B	hg38_cpg_shelves	0.797515	0.870089	-0.109253	3.48e-05
	LNCOC1	hg38_cpg_shelves	0.655396	0.729385	-0.13068	3.48e-05
	MIR27A	hg38_genes_1to5kb	0.221104	0.350006	-0.456739	3.48e-05
	BCAR1	hg38_cpg_shelves	0.50341	0.604078	-0.214367	3.49e-05
	CDH22	hg38_cpg_inter	0.559733	0.593784	-0.070015	3.49e-05
	CECR2	hg38_cpg_inter	0.767809	0.801357	-0.0532174	3.49e-05
	P2RX4	hg38_genes_introns	0.634823	0.553	0.164378	3.49e-05
	SLC15A3	hg38_genes_promoters	0.327919	0.431559	-0.297283	3.49e-05
	SMIM12	hg38_genes_introns	0.55299	0.595816	-0.0883662	3.49e-05
	ASS1	hg38_cpg_shores	0.496601	0.375853	0.311601	3.5e-05
	IL1RAP	hg38_cpg_inter	0.779175	0.816273	-0.0580111	3.5e-05
	LINC01847	hg38_cpg_inter	0.759381	0.792052	-0.052336	3.5e-05
	TMCC3	hg38_cpg_inter	0.668814	0.717349	-0.0856182	3.5e-05
	LOC100129484	hg38_genes_exons	0.0495932	0.014701	0.321655	3.5e-05
	LOC105370624	hg38_genes_introns	0.699763	0.662458	0.066778	3.5e-05
	TSKU	hg38_genes_introns	0.396005	0.307259	0.269401	3.5e-05
	LOC100129484	hg38_All_gene	0.187322	0.111076	0.403782	3.5e-05
	NOD1	hg38_cpg_inter	0.706486	0.758505	-0.0875462	3.51e-05
	WT1-AS	hg38_cpg_inter	0.737173	0.804891	-0.109084	3.51e-05
	BMP7	hg38_genes_1to5kb	0.577316	0.655267	-0.151846	3.51e-05
	HTRA3	hg38_genes_introns	0.803605	0.765833	0.05991	3.51e-05
	LOC105374524	hg38_All_gene	0.742775	0.795036	-0.0843691	3.51e-05
	OR4F13P	hg38_cpg_inter	0.722887	0.799757	-0.125201	3.52e-05
	P3H4	hg38_cpg_inter	0.782594	0.705283	0.128444	3.52e-05
	ASAP1	hg38_genes_1to5kb	0.771778	0.82637	-0.0852563	3.52e-05
	C13orf42	hg38_genes_introns	0.7346	0.770152	-0.0584668	3.52e-05
	LOC105370655	hg38_genes_promoters	0.788671	0.906977	-0.175664	3.52e-05
	MIR3659	hg38_cpg_inter	0.785007	0.707771	0.127958	3.53e-05
	RAB40B	hg38_cpg_shelves	0.822938	0.764817	0.0912843	3.53e-05
	LINC02850	hg38_cpg_inter	0.726546	0.810992	-0.136412	3.54e-05
	OR5M3	hg38_cpg_inter	0.694688	0.769947	-0.126727	3.54e-05
	PLEK2	hg38_cpg_inter	0.741917	0.785375	-0.0705681	3.54e-05
	SMIM21	hg38_cpg_inter	0.855309	0.793902	0.0933257	3.54e-05
	STAM2	hg38_cpg_inter	0.831156	0.795222	0.0552652	3.54e-05
	FCHSD2	hg38_cpg_shelves	0.781665	0.893171	-0.167338	3.55e-05
	LOC105375781	hg38_genes_1to5kb	0.868027	0.777418	0.138036	3.55e-05
	LOC101927572	hg38_All_gene	0.59932	0.635042	-0.069453	3.55e-05
	KLHL2	hg38_cpg_shores	0.40415	0.304167	0.302139	3.56e-05
	EGFR	hg38_genes_1to5kb	0.848818	0.787131	0.0944106	3.56e-05
	CCDC187	hg38_genes_exons	0.703564	0.745035	-0.0704603	3.57e-05
	UQCC2	hg38_genes_3UTRs	0.297465	0.482179	-0.523291	3.57e-05
	KRT18P55	hg38_All_gene	0.556637	0.609111	-0.106993	3.57e-05
	WBP1L	hg38_All_gene	0.566959	0.609405	-0.0858899	3.57e-05
	LOC105376384	hg38_cpg_inter	0.538303	0.617791	-0.16329	3.58e-05
	SYN3	hg38_cpg_shelves	0.509205	0.627384	-0.246522	3.58e-05
	ANGPT2	hg38_genes_exons	0.406006	0.570693	-0.389723	3.58e-05
	LINC02526	hg38_genes_promoters	0.827027	0.544828	0.507213	3.58e-05
	LOC101928651	hg38_genes_exons	0.541391	0.648132	-0.214345	3.58e-05
	TMEM63A	hg38_cpg_shores	0.511106	0.399161	0.279257	3.59e-05
	PLCE1-AS1	hg38_genes_1to5kb	0.842847	0.904329	-0.0888537	3.59e-05
	COL13A1	hg38_All_gene	0.731769	0.700026	0.0544677	3.59e-05
	LOC401021	hg38_All_gene	0.174909	0.118034	0.303368	3.59e-05
	CAVIN1	hg38_cpg_inter	0.678553	0.754069	-0.129583	3.6e-05
	LOC107984659	hg38_cpg_islands	0.00905669	0.038191	-0.283718	3.6e-05
	LOC107984522	hg38_genes_introns	0.748462	0.786906	-0.0621394	3.6e-05
	MIR23A	hg38_cpg_shelves	0.219606	0.364505	-0.506377	3.61e-05
	HOXB8	hg38_genes_promoters	0.266122	0.0981796	0.809414	3.61e-05
	LINC02794	hg38_genes_introns	0.736015	0.662134	0.12943	3.61e-05
	LINC01029	hg38_All_gene	0.785385	0.826639	-0.0639369	3.61e-05
	TYK2	hg38_All_gene	0.652452	0.578938	0.143305	3.61e-05
	B4GALNT3	hg38_cpg_shores	0.72417	0.604315	0.219511	3.62e-05
	COL6A2	hg38_cpg_shores	0.756974	0.70249	0.0919952	3.62e-05
	DTX4	hg38_genes_1to5kb	0.824933	0.757073	0.106928	3.62e-05
	PALM2AKAP2	hg38_genes_1to5kb	0.769814	0.726677	0.0712813	3.62e-05
	ARAP1	hg38_All_gene	0.75078	0.747884	0.00477882	3.62e-05
	TMEM51	hg38_All_gene	0.467921	0.406765	0.157051	3.62e-05
	ESPN	hg38_cpg_inter	0.677144	0.739117	-0.107366	3.63e-05
	MAP3K14-AS1	hg38_cpg_shores	0.66692	0.605332	0.116803	3.63e-05
	COMT	hg38_genes_1to5kb	0.654407	0.569455	0.166496	3.63e-05
	LOC105372710	hg38_genes_1to5kb	0.638003	0.524527	0.232299	3.63e-05
	C5orf24	hg38_cpg_shelves	0.77114	0.67432	0.164951	3.64e-05
	KIAA0930	hg38_cpg_shores	0.743527	0.819638	-0.12119	3.64e-05
	ZNF532	hg38_cpg_shelves	0.458091	0.623517	-0.360315	3.64e-05
	CALCA	hg38_genes_promoters	0.0983339	0.172134	-0.41191	3.64e-05
	ISLR	hg38_genes_5UTRs	0.607875	0.409541	0.455267	3.64e-05
	RAB3B	hg38_genes_introns	0.681066	0.733902	-0.0915958	3.64e-05
	LOC102724877	hg38_All_gene	0.471435	0.402702	0.176642	3.64e-05
	MIR4260	hg38_cpg_shelves	0.80614	0.609796	0.341653	3.65e-05
	CXCL14	hg38_genes_introns	0.388947	0.291843	0.302116	3.65e-05
	JAK3	hg38_genes_exons	0.596377	0.444591	0.340829	3.65e-05
	LOC101928047	hg38_genes_exons	0.651937	0.503228	0.306511	3.65e-05
	LOC107984402	hg38_genes_1to5kb	0.659395	0.531286	0.257256	3.65e-05
	FAHD1	hg38_cpg_shores	0.437495	0.332649	0.297599	3.66e-05
	MDGA1	hg38_cpg_inter	0.79024	0.819319	-0.0451236	3.66e-05
	ACTG1	hg38_genes_3UTRs	0.0378172	0.107205	-0.512145	3.66e-05
	LINC01729	hg38_genes_exons	0.622047	0.778598	-0.274481	3.66e-05
	PAQR5	hg38_genes_promoters	0.579968	0.405259	0.410863	3.66e-05
	TEAD1	hg38_cpg_inter	0.719036	0.696079	0.0397821	3.67e-05
	CERS3	hg38_genes_introns	0.706436	0.738885	-0.0552344	3.67e-05
	SLC16A12	hg38_genes_3UTRs	0.783607	0.511801	0.512813	3.67e-05
	TSFM	hg38_genes_1to5kb	0.703073	0.599139	0.193492	3.67e-05
	BEND6	hg38_cpg_islands	0.00568152	0.0117179	-0.0651466	3.68e-05
	HLX-AS1	hg38_cpg_inter	0.778349	0.826509	-0.0749339	3.68e-05
	EZR	hg38_genes_3UTRs	0.609321	0.843176	-0.398858	3.68e-05
	RPRM	hg38_genes_1to5kb	0.616564	0.762188	-0.258668	3.68e-05
	MECOM	hg38_cpg_shelves	0.294486	0.180771	0.456171	3.69e-05
	TRAPPC3L	hg38_cpg_inter	0.66435	0.733704	-0.121495	3.69e-05
	ACAA1	hg38_genes_introns	0.57278	0.463265	0.246305	3.69e-05
	ZFP41	hg38_genes_promoters	0.142465	0.25461	-0.505166	3.69e-05
	BMP7	hg38_All_gene	0.547483	0.586294	-0.0809476	3.69e-05
	ACOT2	hg38_cpg_shores	0.349498	0.236026	0.394297	3.7e-05
	LOXL2	hg38_cpg_shelves	0.821078	0.704485	0.189743	3.7e-05
	RAB39A	hg38_cpg_shelves	0.751081	0.82107	-0.110883	3.7e-05
	SHISA3	hg38_cpg_shores	0.368132	0.258214	0.363822	3.7e-05
	GSN-AS1	hg38_genes_promoters	0.112587	0.252852	-0.669362	3.7e-05
	LOC101929667	hg38_genes_promoters	0.645963	0.234848	1.09927	3.7e-05
	LOC107985164	hg38_genes_introns	0.810712	0.788357	0.0348848	3.7e-05
	PDYN-AS1	hg38_genes_1to5kb	0.627343	0.704382	-0.140646	3.7e-05
	RUNX1T1	hg38_All_gene	0.655528	0.608527	0.0896011	3.7e-05
	NECAB1	hg38_cpg_inter	0.72826	0.765146	-0.0610562	3.71e-05
	COL18A1	hg38_genes_promoters	0.516492	0.393818	0.306203	3.71e-05
	LINC02680	hg38_All_gene	0.78378	0.823318	-0.061439	3.71e-05
	FAHD1	hg38_cpg_inter	0.739342	0.62544	0.203866	3.72e-05
	MTSS1	hg38_genes_3UTRs	0.699642	0.865169	-0.263905	3.72e-05
	SEC14L1	hg38_genes_exons	0.455229	0.544799	-0.207105	3.72e-05
	UNC5C	hg38_genes_introns	0.712443	0.744645	-0.0544353	3.72e-05
	BRF1	hg38_cpg_inter	0.856542	0.832255	0.0361464	3.73e-05
	RPS18P9	hg38_genes_exons	0.909091	0.691558	0.340735	3.73e-05
	RPS18P9	hg38_All_gene	0.799689	0.67512	0.20875	3.73e-05
	TNNI3K	hg38_All_gene	0.730494	0.761651	-0.051609	3.73e-05
	FTL	hg38_cpg_shores	0.195767	0.103947	0.486512	3.74e-05
	MGLL	hg38_cpg_shores	0.468699	0.346877	0.33132	3.74e-05
	C1QTNF1-AS1	hg38_genes_promoters	0.126623	0.256094	-0.598887	3.74e-05
	TFDP2	hg38_genes_introns	0.806544	0.778727	0.0437365	3.74e-05
	IKBKE	hg38_All_gene	0.61514	0.655491	-0.0765844	3.74e-05
	LOC107986956	hg38_All_gene	0.695409	0.732169	-0.063236	3.74e-05
	FTCDNL1	hg38_cpg_inter	0.744332	0.793313	-0.0790787	3.75e-05
	MIR4513	hg38_genes_promoters	0.615839	0.373114	0.572685	3.75e-05
	ARF3	hg38_cpg_inter	0.79258	0.829915	-0.0575382	3.76e-05
	DBNDD1	hg38_cpg_inter	0.736266	0.793515	-0.0928452	3.77e-05
	SLC8A1	hg38_cpg_inter	0.800485	0.772143	0.0448703	3.77e-05
	DYNLRB1	hg38_genes_1to5kb	0.594541	0.41031	0.426702	3.77e-05
	IRAG1	hg38_genes_exons	0.715488	0.790976	-0.124083	3.77e-05
	TSTD1	hg38_genes_5UTRs	0.310714	0.139139	0.722082	3.77e-05
	MYLK-AS2	hg38_All_gene	0.597966	0.710963	-0.209512	3.77e-05
	HDAC4-AS1	hg38_cpg_shelves	0.712258	0.482773	0.46214	3.78e-05
	SLC25A47	hg38_cpg_islands	0.847464	0.625988	0.372856	3.78e-05
	RARG	hg38_genes_introns	0.24223	0.302052	-0.217725	3.78e-05
	SLC17A4	hg38_All_gene	0.734879	0.805521	-0.113905	3.78e-05
	AJAP1	hg38_cpg_inter	0.771166	0.803906	-0.0517659	3.79e-05
	ATP11AUN	hg38_cpg_shelves	0.66107	0.572939	0.171558	3.79e-05
	TMEM63C	hg38_cpg_shelves	0.599458	0.672562	-0.138695	3.79e-05
	MCTP1	hg38_genes_introns	0.740711	0.773775	-0.0540746	3.79e-05
	PLEKHB1	hg38_genes_1to5kb	0.508752	0.600375	-0.194808	3.79e-05
	ANKRD18A	hg38_cpg_inter	0.76711	0.817845	-0.0798002	3.8e-05
	MGP	hg38_cpg_inter	0.496419	0.614261	-0.250517	3.8e-05
	PKNOX2	hg38_cpg_inter	0.758296	0.728993	0.0486731	3.8e-05
	HOXD11	hg38_genes_promoters	0.158365	0.0938516	0.372711	3.8e-05
	LINC02409	hg38_genes_introns	0.434656	0.257949	0.547389	3.8e-05
	LOC105370969	hg38_genes_exons	0.753778	0.552088	0.376156	3.8e-05
	MIR3664	hg38_genes_promoters	0.600309	0.777897	-0.315966	3.8e-05
	CCDC169-SOHLH2	hg38_cpg_inter	0.768709	0.809922	-0.0650412	3.81e-05
	CMTM5	hg38_cpg_inter	0.67338	0.750024	-0.132247	3.81e-05
	WSCD1	hg38_cpg_inter	0.746946	0.78288	-0.0582624	3.81e-05
	LOC107984886	hg38_cpg_islands	0.0549613	0.0323183	0.194001	3.82e-05
	PHACTR4	hg38_cpg_inter	0.770871	0.811774	-0.06441	3.82e-05
	STMN2	hg38_cpg_inter	0.714166	0.754412	-0.0675841	3.82e-05
	ZNF395	hg38_genes_introns	0.55005	0.489517	0.135541	3.82e-05
	SIM1	hg38_All_gene	0.19728	0.223763	-0.113933	3.82e-05
	ANP32B	hg38_cpg_inter	0.816979	0.848835	-0.047983	3.83e-05
	BATF	hg38_cpg_shelves	0.403838	0.563351	-0.380318	3.83e-05
	IMP4	hg38_cpg_shelves	0.865373	0.915891	-0.0717755	3.83e-05
	LOC105371256	hg38_genes_introns	0.740737	0.779479	-0.0631582	3.83e-05
	PSAPL1	hg38_genes_1to5kb	0.748304	0.80995	-0.0984055	3.83e-05
	MIR3976HG	hg38_All_gene	0.706516	0.749344	-0.072457	3.83e-05
	NAPA-AS1	hg38_All_gene	0.59054	0.63795	-0.0925549	3.83e-05
	CHRM3-AS2	hg38_cpg_inter	0.761021	0.813259	-0.0826453	3.84e-05
	LINC02616	hg38_cpg_inter	0.770345	0.823867	-0.0837619	3.84e-05
	LDHD	hg38_genes_introns	0.721537	0.627293	0.170278	3.84e-05
	TBC1D14	hg38_genes_exons	0.58716	0.473184	0.251612	3.84e-05
	ACADSB	hg38_cpg_inter	0.829939	0.7669	0.0985265	3.85e-05
	CGNL1	hg38_cpg_inter	0.734494	0.694568	0.0686232	3.85e-05
	MIR1302-4	hg38_cpg_inter	0.819795	0.889308	-0.102423	3.85e-05
	SLC9A3R1	hg38_cpg_inter	0.594293	0.504805	0.191674	3.85e-05
	TXN	hg38_cpg_shores	0.272224	0.143125	0.567048	3.85e-05
	KIAA0319	hg38_genes_introns	0.743364	0.780977	-0.0611743	3.85e-05
	SPRYD3	hg38_genes_3UTRs	0.530109	0.704791	-0.341014	3.85e-05
	AMH	hg38_All_gene	0.404712	0.452544	-0.124723	3.85e-05
	CUX2	hg38_cpg_inter	0.71202	0.742198	-0.0510988	3.86e-05
	APOBR	hg38_genes_exons	0.765593	0.831223	-0.102581	3.86e-05
	CHSY1	hg38_genes_1to5kb	0.808893	0.693268	0.190684	3.86e-05
	DMGDH	hg38_genes_introns	0.701632	0.653988	0.0856445	3.86e-05
	SEMA3B	hg38_genes_1to5kb	0.433653	0.347258	0.242376	3.86e-05
	CTD-3080P12.3	hg38_cpg_inter	0.761035	0.69729	0.107716	3.87e-05
	GLP1R	hg38_cpg_inter	0.702731	0.746756	-0.074762	3.87e-05
	SNRPD3	hg38_cpg_shelves	0.823005	0.757643	0.103065	3.87e-05
	EHD2	hg38_genes_1to5kb	0.767541	0.7	0.113525	3.87e-05
	SPRING1	hg38_genes_introns	0.678712	0.586543	0.175728	3.87e-05
	GNAZ	hg38_cpg_inter	0.814795	0.843289	-0.043092	3.88e-05
	HOXA3	hg38_cpg_shores	0.228739	0.174649	0.239412	3.88e-05
	LOC105371972	hg38_cpg_inter	0.853666	0.781616	0.110325	3.88e-05
	KIAA0513	hg38_genes_3UTRs	0.728571	0.81247	-0.135262	3.88e-05
	DENND2D	hg38_cpg_shores	0.579401	0.428218	0.34855	3.89e-05
	IQCH-AS1	hg38_cpg_inter	0.809845	0.836812	-0.0410286	3.89e-05
	CFAP20DC	hg38_genes_introns	0.780037	0.808579	-0.0447957	3.89e-05
	NAPA-AS1	hg38_genes_introns	0.771485	0.811343	-0.0627566	3.89e-05
	COL12A1	hg38_All_gene	0.425116	0.350338	0.210783	3.89e-05
	MDM1	hg38_cpg_shelves	0.730264	0.848797	-0.18725	3.9e-05
	ATP11A	hg38_genes_1to5kb	0.812044	0.773896	0.0599624	3.9e-05
	PRR5	hg38_genes_introns	0.62452	0.573557	0.101588	3.9e-05
	LOC101929470	hg38_All_gene	0.820385	0.784615	0.0556464	3.9e-05
	ANPEP	hg38_genes_3UTRs	0.879972	0.757072	0.188187	3.91e-05
	LOC105274304	hg38_genes_promoters	0.172611	0.0922023	0.454389	3.91e-05
	CASKIN2	hg38_All_gene	0.332001	0.36763	-0.108307	3.91e-05
	MIR6792	hg38_cpg_shores	0.786391	0.850731	-0.0984137	3.92e-05
	CCDC85C	hg38_genes_3UTRs	0.783484	0.839539	-0.0863786	3.92e-05
	HIC1	hg38_genes_3UTRs	0.566853	0.434505	0.306316	3.92e-05
	LOC105375070	hg38_genes_introns	0.719208	0.675556	0.076597	3.92e-05
	LOC105376381	hg38_genes_exons	0.534859	0.644485	-0.221735	3.92e-05
	TASOR	hg38_genes_introns	0.818878	0.773508	0.0710702	3.92e-05
	SNHG29	hg38_All_gene	0.402334	0.452011	-0.129882	3.92e-05
	LIF-AS2	hg38_cpg_shelves	0.750751	0.851111	-0.156525	3.93e-05
	LOC101927572	hg38_cpg_shelves	0.767613	0.814305	-0.073558	3.93e-05
	PLVAP	hg38_cpg_shores	0.54979	0.650595	-0.200864	3.93e-05
	ZFPM1-AS1	hg38_cpg_inter	0.874619	0.829991	0.0658913	3.93e-05
	SHOC2	hg38_cpg_shelves	0.721162	0.585385	0.252333	3.94e-05
	KCNJ16	hg38_genes_promoters	0.753642	0.578366	0.320999	3.94e-05
	DNM3OS	hg38_cpg_inter	0.384423	0.629352	-0.566373	3.96e-05
	DPP9	hg38_cpg_inter	0.798779	0.834827	-0.0552268	3.96e-05
	GPC1	hg38_cpg_shores	0.691873	0.741917	-0.085782	3.96e-05
	LOC105372432	hg38_cpg_shelves	0.782277	0.60019	0.323185	3.96e-05
	CAMK2A	hg38_genes_introns	0.777459	0.80809	-0.0481555	3.96e-05
	NKX1-2	hg38_All_gene	0.111439	0.139336	-0.160908	3.96e-05
	ARHGDIG	hg38_cpg_shelves	0.726081	0.801362	-0.12228	3.97e-05
	PARP10	hg38_cpg_shores	0.833581	0.760255	0.114808	3.97e-05
	SIVA1	hg38_cpg_shelves	0.722282	0.635839	0.155251	3.97e-05
	DPPA4	hg38_genes_exons	0.707973	0.805452	-0.159662	3.97e-05
	LINC-PINT	hg38_genes_introns	0.63533	0.59444	0.0797529	3.97e-05
	CRB2	hg38_cpg_islands	0.302296	0.498713	-0.545644	3.98e-05
	ENC1	hg38_cpg_inter	0.800017	0.850886	-0.0772332	3.98e-05
	PLEKHG4B	hg38_cpg_shores	0.699853	0.746237	-0.0789279	3.98e-05
	IL22RA1	hg38_genes_5UTRs	0.355556	0.215909	0.495316	3.98e-05
	LINC02467	hg38_All_gene	0.712129	0.754854	-0.0718147	3.98e-05
	BLVRA	hg38_cpg_inter	0.796002	0.751659	0.0711869	3.99e-05
	LOC112268085	hg38_cpg_shelves	0.783258	0.665844	0.199709	3.99e-05
	LEXM	hg38_genes_1to5kb	0.266268	0.179912	0.359764	3.99e-05
	LOC105371267	hg38_cpg_inter	0.640428	0.55575	0.169141	4e-05
	CARHSP1	hg38_genes_3UTRs	0.659149	0.807208	-0.249525	4e-05
	LOC105371578	hg38_genes_1to5kb	0.847033	0.734036	0.178285	4e-05
	HTR2B	hg38_All_gene	0.625097	0.748627	-0.219941	4e-05
	RAB3B	hg38_cpg_inter	0.75057	0.789858	-0.063326	4.01e-05
	SMIM38	hg38_cpg_islands	0.0990485	0.332798	-1.0309	4.01e-05
	MAMSTR	hg38_genes_1to5kb	0.460025	0.347663	0.307688	4.01e-05
	SLC13A3	hg38_genes_introns	0.701333	0.650014	0.0925005	4.01e-05
	STK40	hg38_cpg_inter	0.701576	0.736031	-0.0589185	4.02e-05
	FAM83F	hg38_genes_exons	0.679402	0.589347	0.171292	4.02e-05
	NLRP6	hg38_genes_promoters	0.674909	0.553431	0.237635	4.02e-05
	BTBD19	hg38_All_gene	0.403622	0.350134	0.153904	4.02e-05
	EPN1	hg38_cpg_shelves	0.742811	0.682517	0.103888	4.03e-05
	DERA	hg38_genes_introns	0.807485	0.770786	0.0579271	4.03e-05
	LOC100129066	hg38_genes_exons	0.810424	0.677495	0.221129	4.03e-05
	MIR494	hg38_genes_1to5kb	0.768695	0.685463	0.141037	4.03e-05
	APOBR	hg38_All_gene	0.506521	0.53545	-0.0646198	4.03e-05
	LINC00659	hg38_All_gene	0.77935	0.723842	0.0913862	4.03e-05
	KLHL6	hg38_cpg_shelves	0.819672	0.903463	-0.122605	4.04e-05
	LOC102723961	hg38_cpg_shores	0.904361	0.840254	0.0927675	4.04e-05
	TMBIM6	hg38_cpg_inter	0.759711	0.705872	0.0905795	4.04e-05
	AHCYL1	hg38_genes_introns	0.664421	0.600922	0.120981	4.04e-05
	GHRLOS	hg38_genes_exons	0.64149	0.767074	-0.218897	4.04e-05
	MIR194-2	hg38_genes_promoters	0.744621	0.513611	0.445449	4.04e-05
	TMEM232	hg38_genes_introns	0.731781	0.769116	-0.0615362	4.04e-05
	IL31	hg38_All_gene	0.752712	0.813567	-0.0967126	4.04e-05
	LOC105375421	hg38_cpg_inter	0.770954	0.801822	-0.0488682	4.05e-05
	CTBP1	hg38_cpg_shelves	0.671863	0.739402	-0.117371	4.06e-05
	KRT7	hg38_cpg_shores	0.640532	0.565397	0.149037	4.06e-05
	LINC02751	hg38_cpg_inter	0.775067	0.80408	-0.0457701	4.06e-05
	SKIDA1	hg38_cpg_shores	0.222889	0.131096	0.441945	4.06e-05
	STING1	hg38_genes_introns	0.695038	0.777725	-0.138597	4.06e-05
	MAGI1-AS1	hg38_All_gene	0.822968	0.774994	0.0749234	4.06e-05
	LARGE1	hg38_cpg_shelves	0.741949	0.805177	-0.101559	4.07e-05
	MYH6	hg38_cpg_shores	0.7384	0.837109	-0.156172	4.07e-05
	SLC22A6	hg38_cpg_inter	0.729853	0.631634	0.17608	4.07e-05
	VIM	hg38_cpg_inter	0.655172	0.811633	-0.26369	4.07e-05
	CCND1	hg38_genes_3UTRs	0.672181	0.793167	-0.203849	4.07e-05
	ARL2BP	hg38_cpg_inter	0.862445	0.757135	0.1627	4.08e-05
	HS3ST3B1	hg38_cpg_shelves	0.531909	0.651577	-0.241435	4.08e-05
	INTS10	hg38_cpg_shelves	0.791123	0.702767	0.146317	4.08e-05
	LOC105376390	hg38_cpg_inter	0.729176	0.62554	0.186606	4.08e-05
	SNX27	hg38_cpg_inter	0.810264	0.758196	0.0826396	4.08e-05
	TGFB2	hg38_cpg_inter	0.814988	0.781291	0.0526681	4.08e-05
	LOC100505985	hg38_genes_promoters	0.64856	0.387025	0.595299	4.08e-05
	MIR4673	hg38_cpg_shores	0.780406	0.701239	0.132006	4.09e-05
	MYCNOS	hg38_cpg_shores	0.301708	0.227467	0.275761	4.09e-05
	PRMT2	hg38_cpg_inter	0.819988	0.87964	-0.0883101	4.09e-05
	WDR5	hg38_cpg_shores	0.69438	0.628023	0.121839	4.09e-05
	LOC105375670	hg38_genes_introns	0.792721	0.730414	0.101432	4.09e-05
	CCDC9B	hg38_genes_introns	0.536533	0.672903	-0.270401	4.1e-05
	TEAD2	hg38_genes_3UTRs	0.490157	0.659062	-0.350013	4.1e-05
	LOC105379332	hg38_All_gene	0.794473	0.770141	0.0386908	4.1e-05
	DPT	hg38_cpg_inter	0.818931	0.794006	0.0386077	4.11e-05
	AFAP1L1	hg38_genes_1to5kb	0.752635	0.809539	-0.0906338	4.11e-05
	FBXW4P1	hg38_genes_1to5kb	0.905719	0.872941	0.0466244	4.11e-05
	IL17B	hg38_genes_promoters	0.815688	0.712487	0.167649	4.11e-05
	MIR1276	hg38_genes_promoters	0.743452	0.566531	0.328653	4.11e-05
	PVRIG	hg38_genes_1to5kb	0.751786	0.659174	0.161051	4.11e-05
	SFMBT2	hg38_genes_3UTRs	0.880093	0.839431	0.0595785	4.11e-05
	DPH3	hg38_cpg_inter	0.759977	0.858192	-0.151834	4.12e-05
	MRM3	hg38_cpg_inter	0.786222	0.848214	-0.0949542	4.12e-05
	PDZRN3-AS1	hg38_cpg_shores	0.311489	0.195133	0.447274	4.12e-05
	DLST	hg38_genes_1to5kb	0.55804	0.46368	0.214488	4.12e-05
	MIR3646	hg38_genes_promoters	0.695101	0.500746	0.390224	4.12e-05
	NOXA1	hg38_cpg_islands	0.0288437	0.0131596	0.15513	4.13e-05
	TPRN	hg38_genes_exons	0.309883	0.226923	0.305367	4.13e-05
	MIR3940	hg38_genes_1to5kb	0.730718	0.8	-0.112317	4.14e-05
	CALHM5	hg38_All_gene	0.715592	0.791667	-0.124992	4.14e-05
	ZNF804B	hg38_All_gene	0.66985	0.707388	-0.0665727	4.14e-05
	ABL1	hg38_cpg_shelves	0.781732	0.739619	0.0686106	4.15e-05
	ARHGDIB	hg38_cpg_inter	0.568308	0.658342	-0.176146	4.15e-05
	SCUBE1-AS2	hg38_cpg_shores	0.794133	0.856619	-0.0948896	4.15e-05
	CAPN2	hg38_genes_introns	0.535535	0.587923	-0.110111	4.15e-05
	MIR7161	hg38_genes_promoters	0.689376	0.893035	-0.322019	4.15e-05
	TEK	hg38_genes_exons	0.73477	0.817641	-0.132757	4.15e-05
	VAX1	hg38_All_gene	0.0736341	0.098095	-0.167545	4.15e-05
	IBA57	hg38_cpg_shelves	0.675534	0.719681	-0.0774446	4.16e-05
	C1QTNF12	hg38_genes_1to5kb	0.315822	0.433316	-0.340886	4.16e-05
	LINC01819	hg38_genes_1to5kb	0.821125	0.771602	0.0775619	4.16e-05
	PSMA6	hg38_genes_1to5kb	0.751909	0.609641	0.255388	4.16e-05
	SOX9	hg38_genes_1to5kb	0.0720436	0.119764	-0.312878	4.16e-05
	CFAP45	hg38_cpg_inter	0.767068	0.80523	-0.0604342	4.17e-05
	ANKRD20A8P	hg38_genes_introns	0.662336	0.714721	-0.0929303	4.17e-05
	LINC02117	hg38_genes_introns	0.735713	0.796776	-0.0988829	4.17e-05
	LINC02359	hg38_genes_introns	0.713126	0.754412	-0.069372	4.17e-05
	MIR4746	hg38_cpg_shores	0.750364	0.80856	-0.0928602	4.18e-05
	CMTM5	hg38_All_gene	0.67338	0.750024	-0.132247	4.18e-05
	TOLLIP	hg38_All_gene	0.576898	0.531232	0.0970562	4.18e-05
	SLC25A34	hg38_cpg_shelves	0.784446	0.659792	0.212678	4.19e-05
	TSHZ3	hg38_cpg_islands	0.0588789	0.0388852	0.16607	4.19e-05
	ARRB1	hg38_genes_1to5kb	0.700755	0.743766	-0.0732534	4.19e-05
	DMGDH	hg38_genes_promoters	0.127279	0.073269	0.347561	4.19e-05
	HOXC-AS3	hg38_genes_1to5kb	0.121187	0.0635736	0.384627	4.19e-05
	LZTS1-AS1	hg38_cpg_inter	0.658437	0.705815	-0.0847097	4.2e-05
	CHN2	hg38_genes_5UTRs	0.080898	0.0435793	0.288503	4.2e-05
	LINC00113	hg38_genes_1to5kb	0.877635	0.785515	0.139041	4.2e-05
	ARRDC1	hg38_cpg_shores	0.561327	0.49043	0.157301	4.21e-05
	GMPR	hg38_cpg_shores	0.335368	0.224664	0.39682	4.21e-05
	LOC105374426	hg38_genes_introns	0.773254	0.810992	-0.0593736	4.21e-05
	SDC1	hg38_genes_promoters	0.0556085	0.0329233	0.193642	4.22e-05
	RBM19	hg38_All_gene	0.776871	0.79947	-0.0357053	4.23e-05
	CDKN2C	hg38_cpg_shelves	0.715259	0.816842	-0.164651	4.24e-05
	IHH	hg38_cpg_shelves	0.895257	0.652651	0.391738	4.24e-05
	LOC101927245	hg38_cpg_shores	0.0871657	0.192425	-0.581223	4.24e-05
	REPS1	hg38_cpg_inter	0.803341	0.845612	-0.0642388	4.24e-05
	TESMIN	hg38_cpg_inter	0.83261	0.791078	0.0639685	4.24e-05
	CISH	hg38_genes_introns	0.354719	0.217215	0.487289	4.24e-05
	IFITM1	hg38_genes_exons	0.156731	0.321348	-0.663852	4.24e-05
	LOC105375131	hg38_genes_promoters	0.736743	0.597684	0.253893	4.24e-05
	LOC112268418	hg38_All_gene	0.762477	0.700462	0.104507	4.24e-05
	C10orf105	hg38_genes_exons	0.698294	0.78918	-0.151069	4.25e-05
	COL23A1	hg38_genes_introns	0.769211	0.748013	0.0346121	4.25e-05
	LOC105377063	hg38_genes_1to5kb	0.7023	0.5825	0.22568	4.25e-05
	POR	hg38_cpg_inter	0.750294	0.711902	0.0647089	4.26e-05
	TPH2	hg38_cpg_inter	0.703298	0.741135	-0.0644422	4.26e-05
	LOC101928708	hg38_genes_1to5kb	0.72266	0.563074	0.300922	4.26e-05
	KCTD11	hg38_cpg_shelves	0.624768	0.721179	-0.174519	4.27e-05
	MEF2D	hg38_cpg_shores	0.142343	0.239011	-0.44529	4.27e-05
	MIR8064	hg38_genes_promoters	0.50142	0.708015	-0.411212	4.27e-05
	SH2B3	hg38_genes_3UTRs	0.581028	0.731976	-0.27953	4.27e-05
	BAG3	hg38_All_gene	0.46716	0.394487	0.1889	4.27e-05
	LOC105378247	hg38_All_gene	0.762969	0.741021	0.0361076	4.27e-05
	ARHGEF2-AS2	hg38_cpg_shores	0.0820331	0.204731	-0.671428	4.28e-05
	MIR204	hg38_cpg_inter	0.705303	0.816189	-0.180846	4.28e-05
	SCUBE3	hg38_cpg_shores	0.7	0.584	0.218608	4.28e-05
	LINC01836	hg38_genes_1to5kb	0.446189	0.563078	-0.268605	4.28e-05
	MTERF4	hg38_genes_3UTRs	0.671826	0.805858	-0.224297	4.28e-05
	RAET1E	hg38_genes_1to5kb	0.72805	0.801831	-0.119675	4.28e-05
	HOXB-AS3	hg38_cpg_shores	0.421726	0.345867	0.215497	4.29e-05
	PADI4	hg38_cpg_inter	0.616867	0.69644	-0.146995	4.29e-05
	TNNC2	hg38_cpg_shelves	0.75396	0.827501	-0.115923	4.29e-05
	TSPAN11	hg38_cpg_inter	0.811053	0.780255	0.0482661	4.29e-05
	PTTG1IP	hg38_genes_exons	0.473753	0.328226	0.401729	4.29e-05
	GPX3	hg38_cpg_inter	0.706223	0.566601	0.265295	4.3e-05
	NECAB2	hg38_cpg_shelves	0.686809	0.591501	0.180171	4.3e-05
	SLC12A9-AS1	hg38_cpg_shores	0.679988	0.602677	0.145671	4.3e-05
	KCNMA1	hg38_genes_introns	0.74514	0.771763	-0.0434798	4.3e-05
	SELENBP1	hg38_genes_introns	0.704846	0.59135	0.21218	4.3e-05
	LINC02680	hg38_cpg_inter	0.78378	0.823318	-0.061439	4.31e-05
	GTF3A	hg38_genes_introns	0.568771	0.47735	0.203856	4.31e-05
	LOC285593	hg38_genes_introns	0.52967	0.642237	-0.228903	4.31e-05
	ADCY8	hg38_cpg_inter	0.715526	0.749411	-0.0570185	4.32e-05
	FEZ2	hg38_cpg_inter	0.809692	0.84262	-0.0499491	4.32e-05
	LARP1	hg38_cpg_inter	0.78286	0.743507	0.0639321	4.32e-05
	SNHG10	hg38_cpg_inter	0.662087	0.745162	-0.14476	4.32e-05
	TNFSF12-TNFSF13	hg38_cpg_shores	0.334099	0.245603	0.308932	4.32e-05
	COL7A1	hg38_genes_exons	0.772621	0.814895	-0.0663936	4.32e-05
	IFT122	hg38_genes_3UTRs	0.798186	0.857969	-0.0905238	4.32e-05
	DNAH10	hg38_cpg_inter	0.745267	0.782057	-0.0597349	4.33e-05
	PTK2B	hg38_cpg_islands	0.00255629	0.0261131	-0.244494	4.33e-05
	ANKDD1B	hg38_genes_promoters	0.243505	0.132738	0.515777	4.33e-05
	CYTIP	hg38_genes_5UTRs	0.68942	0.291866	0.966189	4.33e-05
	EGOT	hg38_All_gene	0.640075	0.519326	0.247809	4.33e-05
	FLNB	hg38_cpg_shelves	0.766922	0.682946	0.142658	4.34e-05
	PAPSS2	hg38_cpg_inter	0.833647	0.797499	0.0554523	4.34e-05
	ZNF160	hg38_cpg_inter	0.792224	0.826238	-0.0525333	4.34e-05
	MYMK	hg38_All_gene	0.725339	0.649277	0.135188	4.34e-05
	CA6	hg38_genes_introns	0.77077	0.802338	-0.049967	4.35e-05
	LMNTD1	hg38_genes_introns	0.734449	0.770434	-0.0591755	4.35e-05
	LOC105376892	hg38_cpg_shelves	0.51045	0.65868	-0.302486	4.36e-05
	TTC36-AS1	hg38_cpg_shores	0.662473	0.516934	0.294806	4.36e-05
	COL20A1	hg38_genes_3UTRs	0.742353	0.651916	0.158861	4.36e-05
	MIR7845	hg38_genes_1to5kb	0.0346624	0.0920273	-0.442852	4.36e-05
	GNAI2	hg38_All_gene	0.370851	0.428028	-0.157447	4.36e-05
	LINC02660	hg38_All_gene	0.778148	0.82031	-0.0658246	4.36e-05
	TMEM43	hg38_cpg_shelves	0.898201	0.824212	0.108288	4.37e-05
	NISCH	hg38_genes_exons	0.739309	0.81155	-0.115809	4.37e-05
	SCN2B	hg38_genes_1to5kb	0.625408	0.698154	-0.133488	4.37e-05
	ANGPTL8	hg38_All_gene	0.830854	0.778119	0.0818739	4.37e-05
	DNM3OS	hg38_All_gene	0.384423	0.629352	-0.566373	4.37e-05
	COL12A1	hg38_cpg_inter	0.763692	0.730789	0.0544281	4.38e-05
	ECE1-AS1	hg38_cpg_shores	0.502367	0.626325	-0.260127	4.38e-05
	CABP2	hg38_genes_promoters	0.777956	0.833688	-0.0864049	4.38e-05
	DAPK2	hg38_genes_1to5kb	0.769764	0.820132	-0.0790095	4.38e-05
	NAALADL2	hg38_genes_1to5kb	0.609801	0.472586	0.298209	4.38e-05
	PIGV	hg38_genes_promoters	0.00326867	0.0131302	-0.106859	4.38e-05
	TBC1D24	hg38_genes_exons	0.690593	0.580949	0.208286	4.38e-05
	AK1	hg38_cpg_inter	0.7104	0.776711	-0.110198	4.39e-05
	LPIN1	hg38_cpg_shelves	0.8235	0.779563	0.0684268	4.39e-05
	HMGCR	hg38_genes_3UTRs	0.832657	0.709095	0.199297	4.39e-05
	LOC105371082	hg38_genes_introns	0.576762	0.528236	0.103378	4.4e-05
	PLEKHO2	hg38_genes_introns	0.581205	0.632744	-0.101625	4.4e-05
	USP2-AS1	hg38_genes_1to5kb	0.573728	0.461897	0.251625	4.4e-05
	B3GAT1-DT	hg38_cpg_inter	0.662229	0.704427	-0.0753313	4.41e-05
	GACAT1	hg38_cpg_inter	0.743063	0.78483	-0.0677969	4.41e-05
	LINC02764	hg38_genes_exons	0.642268	0.781401	-0.240419	4.41e-05
	LOC105372321	hg38_genes_1to5kb	0.781467	0.838966	-0.0887279	4.41e-05
	LOC112268276	hg38_genes_1to5kb	0.740072	0.818356	-0.124981	4.41e-05
	SLC52A3	hg38_genes_introns	0.6711	0.627329	0.0815849	4.41e-05
	PARD6B	hg38_cpg_shores	0.330366	0.17436	0.605144	4.42e-05
	LOC388282	hg38_genes_exons	0.511535	0.347881	0.428761	4.42e-05
	MEOX1	hg38_genes_promoters	0.571765	0.410098	0.380869	4.42e-05
	WWOX-AS1	hg38_genes_promoters	0.756345	0.456248	0.600554	4.42e-05
	GDPD3	hg38_All_gene	0.823109	0.741263	0.130248	4.42e-05
	AKR1A1	hg38_cpg_shelves	0.815148	0.706062	0.177932	4.43e-05
	L3MBTL2-AS1	hg38_cpg_inter	0.785489	0.831035	-0.0704228	4.43e-05
	LINC00658	hg38_cpg_inter	0.688604	0.729254	-0.0703378	4.43e-05
	LIME1	hg38_genes_introns	0.472474	0.349736	0.331751	4.43e-05
	RASSF6	hg38_genes_1to5kb	0.774021	0.631955	0.248147	4.43e-05
	PAGR1	hg38_cpg_inter	0.516626	0.430044	0.209131	4.44e-05
	KCNC4	hg38_genes_3UTRs	0.765536	0.719817	0.0760343	4.44e-05
	LOC105373958	hg38_genes_introns	0.829757	0.763103	0.104407	4.44e-05
	LOC105377033	hg38_genes_1to5kb	0.884377	0.742149	0.219113	4.44e-05
	CNDP2	hg38_cpg_shelves	0.598249	0.436773	0.364504	4.45e-05
	MIR24-2	hg38_genes_1to5kb	0.240492	0.36646	-0.427236	4.45e-05
	MIR5702	hg38_genes_1to5kb	0.495891	0.634706	-0.291101	4.45e-05
	IGF2-AS	hg38_All_gene	0.141871	0.111289	0.175588	4.45e-05
	SH3BGR	hg38_cpg_inter	0.778731	0.81499	-0.0567512	4.46e-05
	NPB	hg38_genes_3UTRs	0.299198	0.184252	0.455955	4.46e-05
	AACSP1	hg38_All_gene	0.751445	0.775313	-0.0387618	4.46e-05
	DPP10	hg38_genes_introns	0.666539	0.69804	-0.0563029	4.47e-05
	EPS8L3	hg38_genes_exons	0.919714	0.881853	0.0532551	4.47e-05
	LINC02034	hg38_genes_introns	0.691589	0.77607	-0.142029	4.47e-05
	LOC105373899	hg38_All_gene	0.783057	0.8155	-0.0506454	4.47e-05
	FBN1	hg38_cpg_shores	0.31957	0.485528	-0.457648	4.48e-05
	LOC107986925	hg38_cpg_islands	0.0974941	0.0608036	0.259989	4.48e-05
	LOC105373831	hg38_genes_exons	0.58159	0.779661	-0.356504	4.48e-05
	FAM83G	hg38_All_gene	0.682254	0.631537	0.0936127	4.48e-05
	LOC105374647	hg38_cpg_inter	0.69651	0.754525	-0.098446	4.49e-05
	CCRL2	hg38_genes_introns	0.194239	0.506934	-0.985138	4.49e-05
	GALNT11	hg38_genes_introns	0.799437	0.747206	0.0839056	4.49e-05
	INSC	hg38_All_gene	0.690091	0.729267	-0.067726	4.49e-05
	FLRT1	hg38_cpg_shores	0.674181	0.602321	0.135929	4.5e-05
	LINC01504	hg38_cpg_inter	0.727163	0.689241	0.0656737	4.5e-05
	SERPINF1	hg38_genes_1to5kb	0.618938	0.70928	-0.16535	4.5e-05
	TMEM125	hg38_All_gene	0.618911	0.51244	0.222842	4.5e-05
	FUT3	hg38_cpg_inter	0.662807	0.712368	-0.0880205	4.51e-05
	LINC00423	hg38_cpg_inter	0.849156	0.81573	0.0503719	4.51e-05
	CXXC5-AS1	hg38_cpg_shores	0.191157	0.0832458	0.602354	4.52e-05
	PEPD	hg38_cpg_shores	0.725352	0.64711	0.139254	4.52e-05
	RAB33B-AS1	hg38_cpg_inter	0.856972	0.893029	-0.0520252	4.52e-05
	OR4F13P	hg38_genes_introns	0.650446	0.768065	-0.203739	4.52e-05
	PLA2G2F	hg38_genes_introns	0.753674	0.789374	-0.0574572	4.52e-05
	BMP8B	hg38_cpg_inter	0.790475	0.83742	-0.0721461	4.53e-05
	MRO	hg38_genes_1to5kb	0.859671	0.795487	0.0972448	4.53e-05
	RFTN1	hg38_genes_introns	0.729249	0.749444	-0.0337094	4.53e-05
	LOC102724958	hg38_cpg_inter	0.624219	0.737092	-0.202455	4.54e-05
	ARHGAP27P1-BPTFP1-KPNA2P3	hg38_genes_introns	0.386141	0.333338	0.157309	4.54e-05
	FARP1	hg38_genes_1to5kb	0.733753	0.670089	0.111127	4.54e-05
	MIR3911	hg38_genes_1to5kb	0.782062	0.852199	-0.107452	4.54e-05
	PLPP4	hg38_All_gene	0.601571	0.639041	-0.0725454	4.55e-05
	NR1I2	hg38_cpg_inter	0.795624	0.832293	-0.0563486	4.56e-05
	C10orf67	hg38_genes_3UTRs	0.41894	0.601444	-0.417404	4.56e-05
	CCR5	hg38_genes_introns	0.813425	0.705348	0.176526	4.56e-05
	PCBD1	hg38_cpg_shelves	0.799349	0.7123	0.142693	4.57e-05
	MKNK2	hg38_genes_1to5kb	0.7468	0.689925	0.0973294	4.57e-05
	LOC105371366	hg38_cpg_inter	0.7588	0.715203	0.0729834	4.58e-05
	SPAG5-AS1	hg38_cpg_islands	0.00845201	0.0552471	-0.433655	4.58e-05
	PPP2R2D	hg38_genes_1to5kb	0.612378	0.52296	0.1865	4.58e-05
	ARHGAP40	hg38_cpg_inter	0.692848	0.737294	-0.0763468	4.59e-05
	LOC105370401	hg38_cpg_inter	0.719965	0.756534	-0.0611246	4.59e-05
	LOC105378641	hg38_cpg_inter	0.649393	0.69477	-0.0821534	4.59e-05
	MGME1	hg38_cpg_shelves	0.53225	0.380447	0.378882	4.59e-05
	SLURP2	hg38_genes_promoters	0.845388	0.637151	0.348485	4.59e-05
	AKR1B10	hg38_All_gene	0.739073	0.780726	-0.0679205	4.59e-05
	WDR91	hg38_cpg_inter	0.842621	0.807489	0.0533556	4.6e-05
	FSCN1	hg38_genes_3UTRs	0.842204	0.613704	0.388823	4.6e-05
	LOC105378787	hg38_genes_introns	0.768533	0.805806	-0.0589589	4.6e-05
	MYOSLID-AS1	hg38_genes_introns	0.730861	0.703077	0.0476123	4.6e-05
	LOC107987171	hg38_cpg_inter	0.750662	0.792984	-0.0680941	4.61e-05
	BTBD16	hg38_All_gene	0.720292	0.744296	-0.040399	4.61e-05
	TAF1D	hg38_All_gene	0.256133	0.201296	0.224112	4.61e-05
	DPY19L2	hg38_cpg_inter	0.777534	0.829442	-0.0806757	4.62e-05
	LOC105376512	hg38_All_gene	0.351476	0.302143	0.157684	4.62e-05
	CCBE1	hg38_cpg_shelves	0.666898	0.750693	-0.145111	4.63e-05
	MIR30E	hg38_cpg_inter	0.892346	0.800374	0.136701	4.63e-05
	NINJ2-AS1	hg38_cpg_shelves	0.529487	0.676051	-0.291529	4.63e-05
	TIE1	hg38_genes_exons	0.739815	0.829227	-0.141941	4.63e-05
	TBX1	hg38_cpg_shelves	0.847951	0.768951	0.122172	4.64e-05
	TRPC7-AS1	hg38_cpg_inter	0.715037	0.772277	-0.0951003	4.64e-05
	SLC52A3	hg38_All_gene	0.617122	0.570248	0.0941283	4.64e-05
	LINC01555	hg38_genes_promoters	0.639535	0.40051	0.540864	4.65e-05
	PSMG3	hg38_genes_1to5kb	0.772457	0.830082	-0.0897815	4.65e-05
	GGACT	hg38_cpg_shelves	0.891908	0.843462	0.0704217	4.66e-05
	HIPK2	hg38_cpg_inter	0.708878	0.7328	-0.0408063	4.66e-05
	LOC105376982	hg38_cpg_inter	0.753814	0.790431	-0.0588933	4.66e-05
	PDGFA	hg38_cpg_inter	0.832456	0.750914	0.128417	4.66e-05
	TRPC7-AS2	hg38_cpg_inter	0.723203	0.802902	-0.129562	4.66e-05
	CLCNKB	hg38_genes_1to5kb	0.760642	0.700315	0.10178	4.66e-05
	RNF14	hg38_genes_1to5kb	0.730418	0.81262	-0.132373	4.66e-05
	ARSA	hg38_cpg_inter	0.739728	0.57067	0.313843	4.67e-05
	BSG	hg38_cpg_shores	0.49107	0.410252	0.202874	4.67e-05
	CDK18	hg38_genes_introns	0.610846	0.56314	0.0967029	4.67e-05
	PCSEAT	hg38_genes_exons	0.759384	0.815992	-0.089509	4.67e-05
	EPHB1	hg38_All_gene	0.663974	0.695502	-0.0565301	4.67e-05
	PCSEAT	hg38_All_gene	0.753769	0.815852	-0.0984842	4.67e-05
	C10orf53	hg38_cpg_inter	0.529715	0.609475	-0.165848	4.68e-05
	MIR3936	hg38_cpg_shores	0.211207	0.111449	0.507821	4.68e-05
	ZDHHC19	hg38_cpg_shelves	0.638648	0.742279	-0.183588	4.68e-05
	FRMPD1	hg38_genes_introns	0.687864	0.731376	-0.0752319	4.68e-05
	ZBTB46-AS1	hg38_cpg_shelves	0.669789	0.76006	-0.155203	4.69e-05
	LINC01213	hg38_genes_introns	0.760389	0.622303	0.244618	4.69e-05
	RXRA	hg38_genes_1to5kb	0.583769	0.53379	0.105496	4.69e-05
	FAM110A	hg38_cpg_inter	0.268861	0.619586	-0.91875	4.7e-05
	LOC107985877	hg38_cpg_shelves	0.76874	0.61373	0.274807	4.7e-05
	SPNS2	hg38_cpg_inter	0.697495	0.765909	-0.115272	4.7e-05
	MYF5	hg38_genes_1to5kb	0.388751	0.26253	0.406761	4.7e-05
	KCTD16	hg38_cpg_inter	0.765498	0.798617	-0.0526826	4.71e-05
	KDM8	hg38_cpg_inter	0.851949	0.790822	0.0932162	4.71e-05
	GGACT	hg38_genes_3UTRs	0.846975	0.575758	0.472004	4.71e-05
	LOC105369318	hg38_genes_1to5kb	0.693322	0.567977	0.239861	4.71e-05
	LOC105379013	hg38_genes_1to5kb	0.869885	0.7597	0.169341	4.71e-05
	TEX36	hg38_cpg_inter	0.762014	0.793325	-0.0500481	4.72e-05
	ARL2BP	hg38_genes_3UTRs	0.890173	0.461444	0.79166	4.72e-05
	ENTPD8	hg38_genes_introns	0.701236	0.621007	0.147366	4.72e-05
	RNF126	hg38_genes_promoters	0.154271	0.106157	0.272793	4.72e-05
	DAB2IP	hg38_All_gene	0.603032	0.5785	0.0494507	4.72e-05
	LMNTD1	hg38_cpg_inter	0.730265	0.765477	-0.0582084	4.73e-05
	ANKRD65	hg38_genes_promoters	0.758488	0.847366	-0.138288	4.73e-05
	BTN3A2	hg38_genes_1to5kb	0.827567	0.747044	0.12742	4.73e-05
	PRODH2	hg38_genes_promoters	0.80931	0.685354	0.205349	4.73e-05
	ADIRF	hg38_cpg_shores	0.319358	0.415569	-0.282757	4.74e-05
	ATP6V0C	hg38_cpg_shores	0.53093	0.441066	0.212573	4.74e-05
	CENPS-CORT	hg38_cpg_shores	0.338378	0.265074	0.248442	4.74e-05
	DIP2B	hg38_genes_introns	0.771436	0.744228	0.0444655	4.74e-05
	LOC105369911	hg38_genes_exons	0.30303	0.482984	-0.506321	4.75e-05
	MAT1A	hg38_genes_3UTRs	0.753226	0.625	0.227701	4.75e-05
	SDK2	hg38_genes_introns	0.751451	0.735444	0.0265921	4.75e-05
	MIR6835	hg38_cpg_shores	0.839867	0.708205	0.211659	4.76e-05
	TNFRSF1B	hg38_cpg_inter	0.65631	0.617409	0.0736824	4.76e-05
	PAPLN	hg38_genes_3UTRs	0.854373	0.764561	0.138765	4.76e-05
	HTR4	hg38_cpg_inter	0.685456	0.727992	-0.0737988	4.77e-05
	MAL	hg38_genes_introns	0.502068	0.448367	0.129162	4.77e-05
	MIR29C	hg38_cpg_inter	0.726641	0.812726	-0.138922	4.78e-05
	CLTCL1	hg38_cpg_shelves	0.716267	0.782519	-0.109364	4.79e-05
	LOC105376654	hg38_cpg_inter	0.731821	0.760637	-0.0477219	4.79e-05
	TBX6	hg38_cpg_inter	0.738528	0.816879	-0.1253	4.79e-05
	LIME1	hg38_All_gene	0.587347	0.434934	0.347323	4.79e-05
	CLIC4	hg38_cpg_inter	0.776184	0.734174	0.0688717	4.8e-05
	DEGS2	hg38_cpg_shores	0.6962	0.648069	0.0871369	4.8e-05
	EMC8	hg38_genes_1to5kb	0.805407	0.745936	0.0952967	4.8e-05
	IL1RL1	hg38_genes_promoters	0.587403	0.795422	-0.369603	4.8e-05
	LOC107984695	hg38_genes_exons	0.837117	0.635183	0.339866	4.8e-05
	MIR6735	hg38_cpg_inter	0.842633	0.734271	0.171348	4.81e-05
	KIF12	hg38_genes_5UTRs	0.196859	0.0435294	0.933427	4.81e-05
	MROH9	hg38_genes_introns	0.77267	0.81269	-0.0629258	4.81e-05
	LOC101928651	hg38_All_gene	0.725324	0.755527	-0.0503542	4.81e-05
	DAPK3	hg38_cpg_shores	0.673993	0.740778	-0.115814	4.82e-05
	LINC02484	hg38_genes_introns	0.752541	0.797581	-0.07221	4.82e-05
	GRID1	hg38_All_gene	0.66053	0.691384	-0.0555822	4.82e-05
	GTDC1	hg38_cpg_shores	0.392651	0.305242	0.266833	4.83e-05
	GALNT12	hg38_cpg_shores	0.425978	0.309477	0.342714	4.84e-05
	LOC283335	hg38_cpg_inter	0.697779	0.771837	-0.12434	4.84e-05
	MIR1276	hg38_cpg_shelves	0.780768	0.627737	0.266995	4.84e-05
	LOC105372699	hg38_genes_promoters	0.660215	0.74761	-0.152249	4.84e-05
	LOC105376654	hg38_genes_introns	0.742783	0.771523	-0.0470057	4.84e-05
	LOC107985164	hg38_genes_promoters	0.560999	0.357944	0.506351	4.84e-05
	LINC00856	hg38_All_gene	0.747444	0.725222	0.0372239	4.84e-05
	LOC101927401	hg38_cpg_inter	0.683745	0.613472	0.131143	4.85e-05
	MIA2	hg38_cpg_inter	0.842015	0.81578	0.0396808	4.85e-05
	SLC25A34-AS1	hg38_cpg_shores	0.729372	0.642414	0.154859	4.85e-05
	SLC27A2	hg38_cpg_shelves	0.834182	0.736867	0.15434	4.85e-05
	LOC101927437	hg38_genes_introns	0.537704	0.581394	-0.0921083	4.85e-05
	LOC105375026	hg38_All_gene	0.765037	0.791695	-0.0425775	4.85e-05
	BCL10-AS1	hg38_cpg_shelves	0.50304	0.640784	-0.286083	4.86e-05
	FAM149A	hg38_cpg_shores	0.419634	0.286872	0.403091	4.86e-05
	NELL2	hg38_cpg_inter	0.759945	0.790468	-0.0489216	4.86e-05
	BMP10	hg38_genes_exons	0.869112	0.770165	0.151255	4.86e-05
	SMIM2	hg38_genes_1to5kb	0.910951	0.82397	0.126521	4.86e-05
	ADARB1	hg38_cpg_shelves	0.668574	0.734106	-0.114471	4.87e-05
	HAAO	hg38_genes_1to5kb	0.608256	0.493145	0.246371	4.87e-05
	STARD10	hg38_cpg_inter	0.797046	0.748026	0.0788149	4.88e-05
	HOXA-AS3	hg38_genes_promoters	0.390342	0.271275	0.379027	4.88e-05
	TRAPPC3L	hg38_genes_5UTRs	0.129902	0.465517	-1.21204	4.88e-05
	RGS3	hg38_cpg_islands	0.581493	0.322935	0.657387	4.89e-05
	LINC01517	hg38_genes_promoters	0.884484	0.826419	0.0854653	4.89e-05
	SHROOM3-AS1	hg38_genes_1to5kb	0.704784	0.789099	-0.139613	4.89e-05
	LOC105372676	hg38_All_gene	0.756976	0.792365	-0.0567572	4.89e-05
	EMILIN3	hg38_cpg_inter	0.857791	0.754343	0.160458	4.9e-05
	ARHGEF4	hg38_genes_1to5kb	0.511682	0.57166	-0.129883	4.9e-05
	MROH7-TTC4	hg38_genes_exons	0.801298	0.844365	-0.0655633	4.9e-05
	LOC101927344	hg38_All_gene	0.448319	0.444758	0.00898957	4.9e-05
	LSP1	hg38_cpg_inter	0.667758	0.618469	0.092607	4.91e-05
	DSCR9	hg38_genes_introns	0.771261	0.706411	0.108357	4.91e-05
	LINC01802	hg38_genes_1to5kb	0.581911	0.715686	-0.25004	4.91e-05
	LOC105374800	hg38_cpg_shelves	0.874547	0.65765	0.352907	4.92e-05
	LNX1-AS2	hg38_genes_introns	0.774096	0.656456	0.202311	4.92e-05
	MYO1C	hg38_genes_1to5kb	0.329318	0.396849	-0.199931	4.92e-05
	LINC02250	hg38_cpg_inter	0.763085	0.79275	-0.0474032	4.93e-05
	MIR137HG	hg38_cpg_inter	0.709311	0.777113	-0.112723	4.93e-05
	PITPNM1	hg38_cpg_shelves	0.778536	0.90341	-0.186762	4.93e-05
	CDK2AP2	hg38_genes_3UTRs	0.496345	0.338411	0.423101	4.93e-05
	ITPRIP-AS1	hg38_genes_promoters	0.49413	0.660377	-0.343143	4.93e-05
	LOC105375931	hg38_genes_exons	0.779221	0.862108	-0.126532	4.93e-05
	ASB9P1	hg38_cpg_inter	0.835312	0.769526	0.10238	4.94e-05
	RGS9BP	hg38_cpg_shores	0.575901	0.446846	0.293586	4.94e-05
	OSBPL9	hg38_genes_5UTRs	0.0608667	0.0110877	0.449732	4.94e-05
	RET	hg38_cpg_shelves	0.832963	0.787326	0.0704214	4.95e-05
	USP22	hg38_cpg_inter	0.711744	0.752399	-0.068446	4.95e-05
	SMIM35	hg38_genes_1to5kb	0.8001	0.698893	0.167153	4.95e-05
	FIGN	hg38_All_gene	0.542431	0.555967	-0.0289659	4.95e-05
	LOC107986979	hg38_All_gene	0.782472	0.754136	0.0457679	4.95e-05
	HOXB-AS2	hg38_cpg_shelves	0.614458	0.448008	0.367913	4.96e-05
	LOC100129931	hg38_cpg_inter	0.752516	0.65069	0.177945	4.96e-05
	PUM1	hg38_cpg_inter	0.774243	0.742794	0.0513583	4.96e-05
	GPSM1	hg38_genes_introns	0.656903	0.700167	-0.0776979	4.96e-05
	LOC102723765	hg38_genes_1to5kb	0.685215	0.77675	-0.154423	4.96e-05
	SFT2D2	hg38_genes_3UTRs	0.668913	0.768724	-0.170849	4.96e-05
	WLS	hg38_genes_introns	0.641054	0.594116	0.091221	4.96e-05
	LINC02729	hg38_All_gene	0.253048	0.310561	-0.204306	4.96e-05
	ATP6V1B2	hg38_cpg_shelves	0.723214	0.479483	0.488726	4.97e-05
	HSPE1	hg38_cpg_shelves	0.790066	0.547406	0.444542	4.97e-05
	GIGYF2	hg38_genes_3UTRs	0.839165	0.757854	0.127105	4.97e-05
	KRT5	hg38_genes_promoters	0.819039	0.727163	0.147717	4.97e-05
	LINC00934	hg38_genes_introns	0.728568	0.673645	0.0959518	4.97e-05
	SFXN4	hg38_genes_introns	0.767701	0.717193	0.0840266	4.97e-05
	CASC16	hg38_cpg_inter	0.707609	0.738444	-0.0524643	4.98e-05
	ADCY8	hg38_genes_introns	0.709917	0.742691	-0.0555479	4.98e-05
	ATP8A2	hg38_cpg_shelves	0.679124	0.754474	-0.129222	4.99e-05
	FMO4	hg38_genes_introns	0.850447	0.797744	0.0801326	4.99e-05
	LOC100130283	hg38_All_gene	0.691721	0.728403	-0.063384	4.99e-05
	ZC3H18	hg38_cpg_shelves	0.824956	0.855513	-0.0456763	5e-05
	LOC105377490	hg38_genes_introns	0.788926	0.754374	0.0555992	5e-05
	MYLK-AS2	hg38_genes_exons	0.204953	0.485232	-0.887097	5e-05
	MIR4262	hg38_cpg_inter	0.823635	0.713379	0.17825	5.01e-05
	PRKAB1	hg38_cpg_inter	0.793955	0.715261	0.129156	5.01e-05
	DENND2D	hg38_genes_1to5kb	0.203866	0.139173	0.316018	5.01e-05
	GSE1	hg38_cpg_inter	0.770639	0.746974	0.0386323	5.02e-05
	IMPDH2	hg38_cpg_shelves	0.740793	0.823191	-0.131155	5.02e-05
	MIR217HG	hg38_genes_1to5kb	0.71112	0.789673	-0.129547	5.02e-05
	LOC105373406	hg38_cpg_shelves	0.604333	0.735729	-0.238982	5.03e-05
	NUDT2	hg38_cpg_inter	0.81155	0.756251	0.087803	5.03e-05
	ASAP2	hg38_genes_introns	0.694479	0.666024	0.0509851	5.03e-05
	CSMD2	hg38_All_gene	0.68669	0.718958	-0.0562432	5.03e-05
	FAM98A	hg38_genes_1to5kb	0.786836	0.844691	-0.0887512	5.04e-05
	ACTG1	hg38_cpg_shelves	0.61764	0.491793	0.267877	5.05e-05
	SNORD97	hg38_cpg_inter	0.780836	0.85758	-0.117325	5.05e-05
	JAK1	hg38_genes_introns	0.655016	0.621282	0.0637814	5.05e-05
	USP24	hg38_genes_introns	0.762936	0.725086	0.0628471	5.05e-05
	WWC3	hg38_cpg_shelves	0.594902	0.722104	-0.23474	5.06e-05
	BACH1	hg38_genes_introns	0.701591	0.670338	0.0556047	5.06e-05
	EVC	hg38_genes_exons	0.457419	0.371604	0.229962	5.06e-05
	LRATD2	hg38_cpg_shelves	0.682311	0.487969	0.397311	5.07e-05
	MYRF	hg38_cpg_inter	0.739566	0.779606	-0.0653141	5.07e-05
	PRKCE	hg38_cpg_shelves	0.875237	0.740118	0.209373	5.07e-05
	BRD4	hg38_cpg_shelves	0.760076	0.689733	0.119474	5.08e-05
	LOC107986057	hg38_cpg_inter	0.690494	0.774586	-0.141587	5.08e-05
	LOC105369908	hg38_All_gene	0.798188	0.747248	0.0818865	5.08e-05
	AHCYL2	hg38_cpg_inter	0.807918	0.773731	0.0538615	5.09e-05
	CYTIP	hg38_cpg_inter	0.782383	0.686811	0.160567	5.09e-05
	GJB6	hg38_cpg_inter	0.764327	0.839274	-0.116728	5.09e-05
	MTRNR2L2	hg38_cpg_shelves	0.254018	0.0918523	0.805552	5.09e-05
	SLC6A19	hg38_genes_exons	0.825181	0.715857	0.176343	5.09e-05
	CDC42EP2	hg38_cpg_inter	0.627512	0.724423	-0.174767	5.1e-05
	GYPA	hg38_cpg_inter	0.764943	0.804646	-0.062968	5.1e-05
	YY1	hg38_cpg_inter	0.763703	0.726167	0.0622587	5.1e-05
	C10orf55	hg38_cpg_shores	0.658397	0.502967	0.319055	5.11e-05
	PLPP1	hg38_genes_introns	0.54494	0.618889	-0.151057	5.12e-05
	DMRTA2	hg38_cpg_islands	0.0451889	0.063686	-0.14885	5.13e-05
	LMO2	hg38_genes_3UTRs	0.646042	0.823715	-0.299166	5.13e-05
	NIBAN1	hg38_genes_3UTRs	0.629975	0.479518	0.320644	5.13e-05
	NUDT4	hg38_genes_1to5kb	0.634393	0.418522	0.482507	5.14e-05
	MICAL2	hg38_All_gene	0.720684	0.75437	-0.0563513	5.14e-05
	SHANK2-AS1	hg38_All_gene	0.722615	0.790782	-0.111595	5.14e-05
	LINC02029	hg38_genes_1to5kb	0.7716	0.643406	0.222596	5.15e-05
	MCM5	hg38_genes_1to5kb	0.740831	0.676641	0.111129	5.15e-05
	MEIS2	hg38_genes_5UTRs	0.0240098	0.0453158	-0.192806	5.15e-05
	SEMA4D	hg38_All_gene	0.763245	0.731673	0.0522144	5.15e-05
	CRYBG2	hg38_cpg_shores	0.669097	0.713546	-0.0785733	5.16e-05
	MYH7	hg38_cpg_inter	0.761416	0.813286	-0.0820435	5.16e-05
	SYTL3	hg38_genes_exons	0.798735	0.683155	0.192846	5.16e-05
	FAM87B	hg38_cpg_inter	0.485078	0.66454	-0.372019	5.17e-05
	NMNAT2	hg38_genes_1to5kb	0.755171	0.707176	0.0808967	5.17e-05
	CD34	hg38_cpg_shelves	0.56568	0.739901	-0.324516	5.18e-05
	LOC112268043	hg38_cpg_inter	0.754585	0.670977	0.144096	5.18e-05
	LINC02250	hg38_genes_introns	0.763454	0.792729	-0.0467715	5.19e-05
	SNHG29	hg38_genes_1to5kb	0.640688	0.733313	-0.164747	5.19e-05
	NOL4L	hg38_cpg_shelves	0.785745	0.754913	0.0496874	5.2e-05
	FAM124B	hg38_genes_5UTRs	0.224854	0.478275	-0.786064	5.2e-05
	LOC105374040	hg38_genes_1to5kb	0.443966	0.611912	-0.37315	5.2e-05
	MIR126	hg38_genes_promoters	0.371415	0.541081	-0.42415	5.2e-05
	ADAMTS14	hg38_cpg_inter	0.822166	0.801944	0.0311363	5.21e-05
	MBP	hg38_cpg_shores	0.700779	0.64235	0.105871	5.21e-05
	PRB2	hg38_cpg_shelves	0.714354	0.607354	0.196739	5.21e-05
	KIAA0825	hg38_genes_introns	0.802411	0.776151	0.0414398	5.21e-05
	MGRN1	hg38_cpg_inter	0.787175	0.746003	0.0666339	5.22e-05
	LOC105369520	hg38_genes_1to5kb	0.739506	0.820136	-0.128646	5.22e-05
	TESK1	hg38_genes_3UTRs	0.727554	0.472074	0.513881	5.22e-05
	LINC02389	hg38_All_gene	0.750432	0.788063	-0.0607185	5.22e-05
	FAM210B	hg38_cpg_shores	0.269101	0.351714	-0.274558	5.23e-05
	LINC01919	hg38_genes_1to5kb	0.685412	0.800177	-0.191074	5.23e-05
	NOD1	hg38_genes_introns	0.564544	0.621708	-0.114902	5.23e-05
	CSGALNACT1	hg38_cpg_inter	0.827521	0.805303	0.03405	5.24e-05
	NAGPA	hg38_cpg_shores	0.628538	0.544523	0.170547	5.24e-05
	SCYL1	hg38_cpg_shelves	0.812239	0.75171	0.0963169	5.24e-05
	KHK	hg38_genes_1to5kb	0.699497	0.613252	0.1594	5.24e-05
	LOC100130256	hg38_genes_exons	0.556222	0.684583	-0.249054	5.24e-05
	IFNG-AS1	hg38_All_gene	0.769041	0.797284	-0.0448696	5.24e-05
	HAO2	hg38_cpg_inter	0.707586	0.658569	0.0875389	5.25e-05
	LOC107984805	hg38_cpg_inter	0.811583	0.791885	0.0306655	5.25e-05
	NELFCD	hg38_cpg_shelves	0.659429	0.769439	-0.18934	5.25e-05
	SCN5A	hg38_cpg_inter	0.771287	0.798436	-0.0430512	5.25e-05
	ARMH4	hg38_genes_3UTRs	0.777919	0.870809	-0.141274	5.25e-05
	MSANTD1	hg38_genes_introns	0.842716	0.795672	0.0718958	5.25e-05
	XKR4	hg38_genes_3UTRs	0.804985	0.724784	0.130111	5.25e-05
	CLMAT3	hg38_All_gene	0.496605	0.613245	-0.2481	5.25e-05
	ANKDD1B	hg38_cpg_shelves	0.823571	0.912829	-0.12974	5.26e-05
	FKBP1A	hg38_genes_introns	0.387466	0.499748	-0.285816	5.26e-05
	HPN	hg38_genes_exons	0.782835	0.688151	0.158906	5.26e-05
	UNC13A	hg38_genes_1to5kb	0.736282	0.682303	0.0933769	5.27e-05
	FCAMR	hg38_cpg_inter	0.817821	0.753198	0.102437	5.28e-05
	LINC01264	hg38_cpg_inter	0.848055	0.807074	0.0620767	5.28e-05
	SOAT2	hg38_cpg_inter	0.799907	0.733403	0.107654	5.28e-05
	HOXA10-AS	hg38_genes_promoters	0.206919	0.0975179	0.576909	5.28e-05
	MICALL1	hg38_genes_1to5kb	0.759207	0.82483	-0.103285	5.28e-05
	EVX1-AS	hg38_cpg_islands	0.0981381	0.0683076	0.207039	5.29e-05
	FLJ22447	hg38_cpg_inter	0.71173	0.665293	0.0823749	5.29e-05
	FZD7	hg38_cpg_shores	0.493958	0.345401	0.395951	5.29e-05
	ADAM15	hg38_genes_3UTRs	0.379881	0.0948919	1.19915	5.29e-05
	LOC105376380	hg38_genes_exons	0.788947	0.710386	0.129667	5.29e-05
	CTNNBL1	hg38_cpg_inter	0.828396	0.852052	-0.0353602	5.3e-05
	GTF2IRD1P1	hg38_cpg_inter	0.78281	0.821229	-0.0597998	5.3e-05
	LOC105378963	hg38_cpg_shores	0.0634712	0.0377728	0.211485	5.3e-05
	UBALD1	hg38_cpg_shores	0.586073	0.483877	0.223846	5.3e-05
	CTSK	hg38_genes_exons	0.734917	0.811027	-0.122353	5.3e-05
	LOC112268286	hg38_genes_1to5kb	0.672447	0.821918	-0.247851	5.3e-05
	LRP10	hg38_cpg_inter	0.769856	0.818683	-0.0766468	5.31e-05
	PRDM6-AS1	hg38_cpg_shores	0.0988094	0.142608	-0.257849	5.31e-05
	PARD6B	hg38_genes_3UTRs	0.781592	0.661004	0.205917	5.31e-05
	SLC9A3R1-AS1	hg38_genes_promoters	0.06123	0.0227808	0.333627	5.31e-05
	TRIM29	hg38_All_gene	0.723511	0.773998	-0.0833845	5.31e-05
	LINC02467	hg38_genes_introns	0.708908	0.749231	-0.068126	5.32e-05
	PAPPA2	hg38_genes_introns	0.714988	0.748915	-0.0571238	5.33e-05
	LNX1-AS2	hg38_All_gene	0.693723	0.52214	0.339297	5.33e-05
	LRAT	hg38_cpg_inter	0.727428	0.767351	-0.0660335	5.34e-05
	SENP3-EIF4A1	hg38_genes_1to5kb	0.234051	0.167545	0.295534	5.34e-05
	LINC02052	hg38_cpg_inter	0.753942	0.802622	-0.0777689	5.35e-05
	LOC101927245	hg38_genes_introns	0.688969	0.755374	-0.113142	5.35e-05
	MIR455	hg38_genes_promoters	0.868153	0.788889	0.119997	5.35e-05
	LOC102723654	hg38_All_gene	0.722242	0.783724	-0.101068	5.36e-05
	FGF14-IT1	hg38_cpg_inter	0.730507	0.773675	-0.0710196	5.37e-05
	FOXC2-AS1	hg38_genes_1to5kb	0.226441	0.330528	-0.374259	5.37e-05
	FRMD1	hg38_genes_1to5kb	0.720919	0.779828	-0.0971239	5.37e-05
	ME3	hg38_genes_3UTRs	0.800716	0.901961	-0.14974	5.37e-05
	LINC01591	hg38_cpg_inter	0.730532	0.77128	-0.0671273	5.38e-05
	PKD1L2	hg38_cpg_inter	0.724367	0.752147	-0.0464304	5.38e-05
	ATP13A3-DT	hg38_genes_introns	0.595008	0.497004	0.21109	5.38e-05
	CDK2AP1	hg38_genes_3UTRs	0.716139	0.562338	0.291325	5.38e-05
	HOPX	hg38_genes_promoters	0.436464	0.330108	0.302987	5.38e-05
	PHYHD1	hg38_genes_promoters	0.551971	0.432715	0.279566	5.38e-05
	TRAPPC3L	hg38_All_gene	0.66435	0.733704	-0.121495	5.38e-05
	CENPB	hg38_cpg_shores	0.598741	0.71058	-0.207305	5.39e-05
	PRDM1	hg38_cpg_shores	0.136839	0.224911	-0.418308	5.39e-05
	PIM3	hg38_genes_1to5kb	0.768807	0.839124	-0.109256	5.39e-05
	CD96	hg38_genes_introns	0.747254	0.784845	-0.0608724	5.4e-05
	LOC105372676	hg38_genes_introns	0.75346	0.788247	-0.0560283	5.4e-05
	RASGEF1A	hg38_genes_1to5kb	0.767181	0.812624	-0.0716727	5.4e-05
	FAM53A	hg38_cpg_shelves	0.794908	0.749553	0.072943	5.41e-05
	ACOT7	hg38_genes_introns	0.77979	0.756813	0.0371102	5.41e-05
	LOC100507053	hg38_genes_1to5kb	0.786693	0.634052	0.26435	5.41e-05
	MIR200B	hg38_genes_promoters	0.558451	0.429141	0.302584	5.41e-05
	FEZ1	hg38_cpg_shores	0.512481	0.391456	0.303738	5.42e-05
	PRRX2-AS1	hg38_genes_1to5kb	0.875393	0.80273	0.108789	5.42e-05
	ITPKB-IT1	hg38_genes_1to5kb	0.446666	0.536808	-0.211242	5.43e-05
	LOC102724740	hg38_genes_introns	0.671018	0.715465	-0.0783859	5.43e-05
	LOC105372055	hg38_cpg_shores	0.37305	0.203944	0.598447	5.44e-05
	PLXNA1	hg38_cpg_inter	0.783045	0.821175	-0.0593441	5.44e-05
	LOC105371634	hg38_All_gene	0.736891	0.682147	0.094674	5.45e-05
	LINC01958	hg38_cpg_inter	0.765841	0.802947	-0.058874	5.46e-05
	IFNL4	hg38_genes_introns	0.0521282	0.0872615	-0.261049	5.46e-05
	LINC01823	hg38_genes_introns	0.694272	0.749221	-0.0936557	5.46e-05
	LOC112268136	hg38_cpg_shores	0.293874	0.442058	-0.436982	5.47e-05
	LINC00051	hg38_genes_1to5kb	0.63688	0.715532	-0.141739	5.47e-05
	MIR4422HG	hg38_All_gene	0.457093	0.454325	0.00687634	5.47e-05
	TCAIM	hg38_All_gene	0.519829	0.479258	0.0937508	5.47e-05
	LINC00839	hg38_cpg_shelves	0.645519	0.739322	-0.165738	5.48e-05
	CFAP418-AS1	hg38_genes_introns	0.691251	0.720322	-0.0504882	5.48e-05
	KCTD12	hg38_genes_exons	0.0550528	0.0272541	0.241938	5.48e-05
	LINC02810	hg38_genes_introns	0.685501	0.733579	-0.0831362	5.48e-05
	MIR4656	hg38_genes_1to5kb	0.477545	0.671829	-0.403202	5.48e-05
	MPST	hg38_genes_1to5kb	0.40404	0.311942	0.275936	5.48e-05
	KCTD12	hg38_All_gene	0.0943171	0.0631227	0.221345	5.48e-05
	CTNS	hg38_cpg_shores	0.649967	0.557596	0.183102	5.49e-05
	COTL1	hg38_genes_1to5kb	0.573818	0.457243	0.263295	5.49e-05
	LOC101927023	hg38_genes_1to5kb	0.865217	0.731491	0.209308	5.49e-05
	PRR13	hg38_genes_introns	0.427255	0.27594	0.461948	5.49e-05
	SMIM33	hg38_genes_exons	0.624031	0.745542	-0.216888	5.49e-05
	HOXA10-AS	hg38_genes_1to5kb	0.0610987	0.0312291	0.252405	5.5e-05
	STK31	hg38_genes_introns	0.731348	0.776269	-0.07376	5.5e-05
	FBXO34	hg38_cpg_shores	0.709368	0.543182	0.320442	5.51e-05
	MYORG	hg38_genes_3UTRs	0.896794	0.81284	0.123691	5.51e-05
	NAT8B	hg38_genes_promoters	0.617764	0.44617	0.378985	5.51e-05
	HPCAL1	hg38_cpg_shelves	0.787811	0.860735	-0.110884	5.52e-05
	ST3GAL6	hg38_cpg_inter	0.671373	0.743525	-0.125123	5.52e-05
	DUSP1	hg38_genes_introns	0.0179198	0.0821918	-0.535761	5.52e-05
	LRRIQ1	hg38_genes_introns	0.723008	0.766632	-0.0723713	5.52e-05
	LINC01637	hg38_cpg_inter	0.816822	0.575964	0.426115	5.53e-05
	LOC100996664	hg38_cpg_shelves	0.905006	0.806327	0.145292	5.53e-05
	LOC102724929	hg38_All_gene	0.732007	0.789754	-0.0940769	5.53e-05
	PSAP	hg38_genes_introns	0.660926	0.611959	0.0928085	5.54e-05
	SERPINA2	hg38_cpg_inter	0.755516	0.816582	-0.0967382	5.55e-05
	FOXN1	hg38_genes_introns	0.657021	0.706377	-0.0882965	5.55e-05
	TPRN	hg38_genes_promoters	0.0721429	0.0473151	0.194192	5.55e-05
	SLC22A11	hg38_All_gene	0.72424	0.640426	0.14991	5.55e-05
	MYBPHL	hg38_cpg_inter	0.704638	0.748023	-0.0735362	5.56e-05
	TET3	hg38_cpg_shores	0.527185	0.458165	0.161377	5.56e-05
	DNAH5	hg38_cpg_inter	0.727358	0.765608	-0.06333	5.57e-05
	ATP6V1C2	hg38_genes_3UTRs	0.805497	0.654447	0.255551	5.57e-05
	LINC02725	hg38_genes_promoters	0.480716	0.70736	-0.458565	5.57e-05
	MIR1282	hg38_genes_promoters	0.666872	0.81445	-0.24655	5.57e-05
	ENPEP	hg38_cpg_inter	0.714644	0.753463	-0.0652051	5.58e-05
	PLEKHA7	hg38_cpg_inter	0.765834	0.740139	0.0422252	5.58e-05
	ARID5A	hg38_cpg_shelves	0.744339	0.800152	-0.0897702	5.59e-05
	LOC107986010	hg38_cpg_inter	0.764489	0.84168	-0.120062	5.59e-05
	TFAP2B	hg38_genes_1to5kb	0.0449428	0.0720615	-0.213597	5.59e-05
	LGALS2	hg38_All_gene	0.733879	0.672093	0.107706	5.59e-05
	LINC02238	hg38_cpg_inter	0.729808	0.77322	-0.0714681	5.6e-05
	TTLL9	hg38_genes_1to5kb	0.703111	0.641671	0.111218	5.6e-05
	COL25A1	hg38_All_gene	0.736918	0.712075	0.0421937	5.6e-05
	NRG1-IT1	hg38_All_gene	0.683053	0.725251	-0.0734397	5.6e-05
	DNER	hg38_cpg_inter	0.753477	0.781248	-0.0449016	5.61e-05
	EHD4-AS1	hg38_cpg_shelves	0.61875	0.744828	-0.225912	5.61e-05
	LOC100130587	hg38_cpg_shores	0.519599	0.463822	0.130571	5.61e-05
	KDR	hg38_genes_3UTRs	0.538265	0.672686	-0.266235	5.61e-05
	OSR1	hg38_genes_1to5kb	0.15898	0.113657	0.250853	5.61e-05
	LINC02135	hg38_All_gene	0.306521	0.225129	0.301544	5.61e-05
	GRB14	hg38_cpg_shelves	0.797997	0.88084	-0.124004	5.62e-05
	MDFI	hg38_cpg_inter	0.776851	0.721781	0.0909014	5.62e-05
	TIE1	hg38_cpg_shores	0.587073	0.683426	-0.183092	5.62e-05
	ANKRD1	hg38_genes_promoters	0.634615	0.396296	0.543166	5.62e-05
	RGS8	hg38_genes_3UTRs	0.88989	0.83298	0.0832558	5.62e-05
	LAMP1	hg38_cpg_shores	0.70211	0.606599	0.177028	5.63e-05
	MARCKSL1	hg38_cpg_shores	0.415222	0.496501	-0.202203	5.63e-05
	TBX3	hg38_cpg_shores	0.249925	0.351339	-0.345388	5.63e-05
	FOLR3	hg38_genes_exons	0.816729	0.672443	0.239931	5.63e-05
	SNORD115-10	hg38_genes_1to5kb	0.765869	0.806141	-0.063786	5.63e-05
	UPB1	hg38_genes_promoters	0.322126	0.208575	0.422672	5.63e-05
	GGACT	hg38_cpg_inter	0.753865	0.717717	0.0605919	5.64e-05
	ZNF827	hg38_genes_introns	0.736763	0.701106	0.0609641	5.64e-05
	LOC105379351	hg38_cpg_inter	0.821831	0.773941	0.0748811	5.65e-05
	FAM3D-AS1	hg38_genes_exons	0.612542	0.758403	-0.260345	5.65e-05
	LOC284933	hg38_All_gene	0.784295	0.813766	-0.0460166	5.65e-05
	AGPAT2	hg38_cpg_shores	0.66589	0.559636	0.20814	5.66e-05
	CAPN13	hg38_genes_1to5kb	0.743912	0.798569	-0.0880106	5.66e-05
	USP43	hg38_genes_introns	0.697109	0.740656	-0.0744655	5.66e-05
	SCP2D1-AS1	hg38_All_gene	0.758592	0.805526	-0.0746658	5.66e-05
	ARPC1B	hg38_cpg_inter	0.722763	0.775008	-0.0862766	5.67e-05
	CPT1A	hg38_cpg_shelves	0.827718	0.763818	0.100161	5.67e-05
	MYORG	hg38_cpg_shelves	0.909605	0.78799	0.180408	5.67e-05
	TM4SF1	hg38_genes_promoters	0.0748185	0.251198	-0.912801	5.67e-05
	ZSCAN21	hg38_genes_1to5kb	0.799104	0.730678	0.110987	5.67e-05
	LZTFL1	hg38_cpg_inter	0.804618	0.837168	-0.0496513	5.69e-05
	SMIM21	hg38_genes_exons	0.810409	0.639775	0.290561	5.69e-05
	TFCP2L1	hg38_genes_introns	0.685351	0.63042	0.101267	5.69e-05
	CXCL14	hg38_cpg_inter	0.695919	0.500794	0.391553	5.7e-05
	LOC100288798	hg38_cpg_inter	0.77185	0.801017	-0.0461721	5.7e-05
	CMTM2	hg38_genes_introns	0.679338	0.769952	-0.154008	5.7e-05
	LOC107984016	hg38_genes_introns	0.642591	0.78363	-0.243356	5.7e-05
	COBL	hg38_All_gene	0.684296	0.714841	-0.0534494	5.7e-05
	EPHB2	hg38_cpg_inter	0.742862	0.772766	-0.0488739	5.71e-05
	IL2RB	hg38_cpg_shelves	0.628713	0.492387	0.28784	5.71e-05
	LINC02179	hg38_cpg_shores	0.81738	0.755522	0.0979497	5.71e-05
	OR14I1	hg38_cpg_shores	0.707549	0.760811	-0.0894643	5.71e-05
	LINC00367	hg38_genes_1to5kb	0.67847	0.761245	-0.141461	5.71e-05
	LMO7	hg38_genes_exons	0.614278	0.690752	-0.142013	5.71e-05
	NDNF	hg38_genes_introns	0.282115	0.342623	-0.19991	5.71e-05
	LINC00454	hg38_cpg_shelves	0.900509	0.844113	0.0816029	5.72e-05
	MIR6787	hg38_cpg_shelves	0.705411	0.452978	0.522811	5.72e-05
	RASD1	hg38_cpg_shelves	0.78559	0.672997	0.190419	5.72e-05
	SERPINA12	hg38_genes_promoters	0.691907	0.781742	-0.15052	5.72e-05
	SLC4A2	hg38_genes_introns	0.457815	0.382749	0.198924	5.72e-05
	LINC02649	hg38_All_gene	0.79373	0.766167	0.0439447	5.72e-05
	CDK2AP1	hg38_cpg_shores	0.361813	0.463405	-0.273439	5.73e-05
	LOC728743	hg38_cpg_inter	0.807716	0.743993	0.102093	5.73e-05
	POLR2L	hg38_cpg_inter	0.690106	0.806433	-0.192464	5.73e-05
	TIE1	hg38_cpg_shelves	0.730337	0.798463	-0.110561	5.73e-05
	KRTCAP2	hg38_cpg_inter	0.883667	0.816589	0.0992801	5.74e-05
	MIR3619	hg38_cpg_shelves	0.199472	0.309271	-0.420499	5.74e-05
	RBMS1	hg38_cpg_shores	0.131658	0.215054	-0.405916	5.74e-05
	KLHDC2	hg38_genes_introns	0.46126	0.361978	0.267684	5.74e-05
	LINC01843	hg38_genes_introns	0.886605	0.789189	0.146081	5.75e-05
	LOC283335	hg38_genes_introns	0.161546	0.217101	-0.255655	5.75e-05
	CAT	hg38_cpg_inter	0.86752	0.826326	0.0611566	5.76e-05
	OGDH	hg38_genes_1to5kb	0.749232	0.80722	-0.0926527	5.76e-05
	TNNI1	hg38_genes_exons	0.773814	0.682214	0.155071	5.76e-05
	GPR21	hg38_cpg_inter	0.668926	0.800485	-0.221205	5.77e-05
	TAF11	hg38_cpg_shelves	0.765982	0.596721	0.303954	5.77e-05
	BCAR3-AS1	hg38_genes_exons	0.761833	0.524313	0.449749	5.77e-05
	KRT18P55	hg38_genes_introns	0.733564	0.780785	-0.0772428	5.77e-05
	TYK2	hg38_genes_exons	0.65659	0.534504	0.24503	5.77e-05
	ACAA2	hg38_All_gene	0.348002	0.269977	0.260075	5.77e-05
	HDAC5	hg38_cpg_inter	0.653833	0.696931	-0.0777031	5.78e-05
	MIR1260B	hg38_cpg_inter	0.312712	0.194469	0.454306	5.78e-05
	SFXN5	hg38_cpg_shelves	0.874223	0.665295	0.338416	5.78e-05
	BCAR3-AS1	hg38_genes_1to5kb	0.727593	0.598666	0.236534	5.78e-05
	WWOX-AS1	hg38_genes_introns	0.844277	0.761851	0.128218	5.78e-05
	CFAP92	hg38_cpg_shores	0.589496	0.496098	0.202105	5.79e-05
	LOC105377698	hg38_cpg_inter	0.746107	0.77628	-0.0491251	5.79e-05
	MIR3938	hg38_cpg_inter	0.743301	0.823496	-0.127446	5.79e-05
	TUBA3FP	hg38_cpg_shelves	0.840097	0.790809	0.0756282	5.8e-05
	KIF3B	hg38_genes_introns	0.74241	0.699069	0.0739493	5.8e-05
	MIR3166	hg38_genes_promoters	0.394595	0.141827	0.961482	5.8e-05
	PARD6B	hg38_genes_1to5kb	0.525453	0.312976	0.570595	5.8e-05
	RAB7B	hg38_genes_1to5kb	0.726955	0.792031	-0.106193	5.8e-05
	GPT2	hg38_All_gene	0.580599	0.531744	0.103518	5.8e-05
	TNFSF12-TNFSF13	hg38_genes_introns	0.4933	0.422642	0.175074	5.81e-05
	HDAC11-AS1	hg38_cpg_inter	0.791284	0.548611	0.44388	5.82e-05
	IL17RE	hg38_cpg_inter	0.750037	0.680925	0.118698	5.82e-05
	PDE7B	hg38_genes_1to5kb	0.6879	0.813551	-0.207357	5.82e-05
	RCOR1	hg38_genes_3UTRs	0.830363	0.906916	-0.111205	5.82e-05
	DAZAP1	hg38_cpg_shores	0.674942	0.590304	0.161338	5.83e-05
	PLBD1	hg38_genes_promoters	0.318551	0.214953	0.383764	5.83e-05
	LOC105374134	hg38_All_gene	0.759258	0.784504	-0.0406141	5.83e-05
	ZNF503-AS1	hg38_genes_promoters	0.33853	0.450013	-0.310934	5.84e-05
	LINC02484	hg38_cpg_inter	0.752985	0.796647	-0.0700183	5.85e-05
	APCDD1L	hg38_genes_1to5kb	0.800367	0.715462	0.138843	5.85e-05
	DOCK7	hg38_cpg_shelves	0.808791	0.688152	0.199574	5.86e-05
	LOC101930421	hg38_genes_promoters	0.570625	0.884157	-0.536768	5.86e-05
	SEPTIN9	hg38_genes_promoters	0.343444	0.401263	-0.167906	5.86e-05
	RBMS1	hg38_cpg_shelves	0.594633	0.709546	-0.21373	5.87e-05
	TADA3	hg38_cpg_inter	0.770209	0.690005	0.135415	5.87e-05
	CRBN	hg38_cpg_inter	0.738798	0.80221	-0.102202	5.88e-05
	UBAC2	hg38_cpg_shelves	0.774489	0.668103	0.181597	5.88e-05
	FAM110B	hg38_genes_1to5kb	0.770902	0.69188	0.133216	5.88e-05
	FRK	hg38_genes_promoters	0.417563	0.236446	0.586011	5.88e-05
	LINC01091	hg38_genes_introns	0.805471	0.780903	0.0386048	5.88e-05
	MAPKAPK2	hg38_genes_1to5kb	0.753061	0.672979	0.13797	5.88e-05
	MARK2	hg38_genes_3UTRs	0.658507	0.814392	-0.261781	5.88e-05
	MIER2	hg38_All_gene	0.554772	0.581693	-0.0560322	5.88e-05
	ASTN2-AS1	hg38_cpg_inter	0.791956	0.753505	0.0618034	5.89e-05
	CASP16P	hg38_genes_exons	0.684789	0.61554	0.128969	5.89e-05
	MACROH2A2	hg38_genes_1to5kb	0.816057	0.753244	0.0996606	5.89e-05
	BCO1	hg38_genes_introns	0.772805	0.80902	-0.0570513	5.9e-05
	SLC6A18	hg38_genes_1to5kb	0.83832	0.75624	0.128479	5.9e-05
	AHSP	hg38_All_gene	0.664936	0.716597	-0.0913936	5.9e-05
	LOC646588	hg38_genes_introns	0.736976	0.691502	0.0781907	5.91e-05
	ATP6V1B2	hg38_cpg_inter	0.818029	0.734988	0.132986	5.92e-05
	CYTH3	hg38_cpg_shelves	0.709601	0.798281	-0.145684	5.92e-05
	RNU6-2	hg38_cpg_shores	0.27472	0.204173	0.280143	5.92e-05
	AK8	hg38_genes_introns	0.663115	0.695843	-0.0587004	5.92e-05
	UACA	hg38_genes_5UTRs	0.0348308	0.142284	-0.741828	5.92e-05
	LINC00642	hg38_cpg_inter	0.680257	0.614941	0.122039	5.93e-05
	USP46	hg38_cpg_inter	0.777333	0.818768	-0.0647729	5.93e-05
	MYO5C	hg38_cpg_shelves	0.700696	0.776059	-0.12601	5.94e-05
	LINC02912	hg38_genes_exons	0.799013	0.686294	0.187687	5.94e-05
	PYCARD-AS1	hg38_genes_exons	0.0270902	0.0571849	-0.260476	5.94e-05
	CFAP107	hg38_All_gene	0.723516	0.765777	-0.0701229	5.94e-05
	LINC00184	hg38_All_gene	0.823206	0.780934	0.0657939	5.94e-05
	LINC02912	hg38_All_gene	0.787853	0.728511	0.0969734	5.94e-05
	MEF2C	hg38_cpg_shelves	0.429708	0.565691	-0.316312	5.95e-05
	LOC101927143	hg38_genes_exons	0.847595	0.713173	0.214592	5.95e-05
	LOC105378122	hg38_genes_exons	0.576511	0.737452	-0.297978	5.95e-05
	MAB21L2	hg38_genes_exons	0.318274	0.632476	-0.773003	5.95e-05
	MAB21L2	hg38_All_gene	0.3289	0.437428	-0.309294	5.95e-05
	ADORA2A-AS1	hg38_genes_exons	0.512116	0.365275	0.377965	5.96e-05
	SH2D4A	hg38_cpg_shelves	0.886748	0.834238	0.0768885	5.97e-05
	TACR2	hg38_cpg_shelves	0.722271	0.778612	-0.09288	5.97e-05
	SLC8A3	hg38_cpg_inter	0.722086	0.759686	-0.0626558	5.98e-05
	LOC105372656	hg38_All_gene	0.784645	0.731378	0.0870568	5.98e-05
	GLYCTK	hg38_genes_promoters	0.23377	0.154423	0.360609	5.99e-05
	FGA	hg38_All_gene	0.808565	0.832732	-0.036872	5.99e-05
	ITGAL	hg38_All_gene	0.709351	0.745098	-0.0605228	5.99e-05
	ITGA6	hg38_cpg_inter	0.760298	0.713899	0.0776656	6e-05
	FNIP2	hg38_genes_introns	0.704171	0.670445	0.0599086	6e-05
	TCF7L1	hg38_genes_3UTRs	0.413462	0.246038	0.537275	6e-05
	STX18-AS1	hg38_All_gene	0.597252	0.628108	-0.0603546	6e-05
	APOBEC4	hg38_genes_introns	0.707092	0.831217	-0.200595	6.01e-05
	LOC105375746	hg38_cpg_inter	0.771055	0.79556	-0.0389245	6.02e-05
	LINC00310	hg38_genes_1to5kb	0.764189	0.832256	-0.106415	6.02e-05
	PCK1	hg38_genes_promoters	0.656165	0.500393	0.320865	6.02e-05
	CD151	hg38_genes_1to5kb	0.171198	0.125171	0.243645	6.03e-05
	LOC158434	hg38_genes_promoters	0.708692	0.470265	0.485981	6.03e-05
	LOC100996643	hg38_genes_1to5kb	0.876221	0.816292	0.0890472	6.04e-05
	TMEM25	hg38_genes_exons	0.621555	0.518474	0.214367	6.04e-05
	GPRC5A	hg38_genes_introns	0.673813	0.732024	-0.101477	6.05e-05
	IL34	hg38_genes_5UTRs	0.484393	0.300736	0.517413	6.05e-05
	SLC39A14	hg38_All_gene	0.634703	0.582755	0.102186	6.05e-05
	BIVM	hg38_cpg_inter	0.808123	0.770664	0.0591099	6.06e-05
	LOC105375633	hg38_genes_1to5kb	0.59374	0.701341	-0.201267	6.06e-05
	ST6GAL1	hg38_genes_introns	0.638093	0.688561	-0.0923911	6.06e-05
	BCAN-AS1	hg38_cpg_inter	0.480038	0.574936	-0.210199	6.08e-05
	C2orf72	hg38_cpg_shores	0.38913	0.509863	-0.304314	6.09e-05
	FLVCR1-DT	hg38_cpg_inter	0.912556	0.785523	0.188422	6.1e-05
	ACTG1P25	hg38_genes_1to5kb	0.734087	0.635088	0.176638	6.1e-05
	LOC101928004	hg38_genes_exons	0.878996	0.658712	0.357359	6.1e-05
	LOC112268257	hg38_genes_1to5kb	0.831105	0.72535	0.169113	6.1e-05
	NADK	hg38_genes_1to5kb	0.529282	0.43288	0.229957	6.1e-05
	KDM8	hg38_All_gene	0.581726	0.526723	0.116892	6.1e-05
	SERINC4	hg38_All_gene	0.446122	0.476709	-0.075269	6.1e-05
	SMIM33	hg38_All_gene	0.692104	0.770644	-0.132406	6.1e-05
	TBCEL	hg38_cpg_inter	0.819668	0.854047	-0.0515705	6.11e-05
	C11orf54	hg38_genes_introns	0.626788	0.522984	0.214369	6.11e-05
	PLD4	hg38_genes_introns	0.475218	0.534362	-0.135586	6.11e-05
	MYF5	hg38_cpg_shelves	0.300826	0.142744	0.669409	6.12e-05
	CCDC9B	hg38_genes_1to5kb	0.403442	0.515411	-0.277253	6.12e-05
	LRFN2	hg38_genes_introns	0.736033	0.763621	-0.0454991	6.12e-05
	TTYH2	hg38_genes_introns	0.805259	0.778591	0.0419633	6.12e-05
	ELFN1	hg38_All_gene	0.794156	0.775924	0.0289049	6.12e-05
	ARHGEF28	hg38_cpg_inter	0.789631	0.763479	0.0418519	6.13e-05
	MIR6742	hg38_cpg_inter	0.865938	0.906509	-0.0578899	6.13e-05
	TRIM11	hg38_cpg_inter	0.865938	0.906509	-0.0578899	6.13e-05
	A3GALT2	hg38_genes_1to5kb	0.721325	0.636384	0.152589	6.13e-05
	ALDOB	hg38_genes_introns	0.659656	0.550518	0.216065	6.13e-05
	FCHSD1	hg38_genes_3UTRs	0.840501	0.888518	-0.0700221	6.13e-05
	HTR2B	hg38_genes_introns	0.583691	0.722393	-0.257874	6.13e-05
	RARA	hg38_genes_promoters	0.0474814	0.0747508	-0.21176	6.13e-05
	ENO1	hg38_All_gene	0.315948	0.240915	0.2691	6.13e-05
	DENND2D	hg38_genes_introns	0.573782	0.457108	0.263555	6.14e-05
	PADI2	hg38_genes_1to5kb	0.755693	0.80725	-0.0820776	6.14e-05
	TEX55	hg38_genes_1to5kb	0.812098	0.694102	0.194157	6.14e-05
	PPHLN1	hg38_cpg_inter	0.815126	0.848898	-0.0509164	6.15e-05
	GUCA2B	hg38_genes_5UTRs	0.765799	0.355865	0.889469	6.15e-05
	LINC01501	hg38_genes_introns	0.795919	0.830003	-0.0524309	6.15e-05
	LPAL2	hg38_genes_introns	0.811496	0.839036	-0.0418148	6.15e-05
	S100A2	hg38_All_gene	0.452458	0.512447	-0.142591	6.15e-05
	ADAMTS9-AS1	hg38_genes_exons	0.606451	0.406562	0.460524	6.16e-05
	PTPRB	hg38_cpg_inter	0.712129	0.755027	-0.0720979	6.18e-05
	DAZAP1	hg38_genes_1to5kb	0.410573	0.351118	0.169763	6.18e-05
	RAET1E-AS1	hg38_genes_introns	0.74412	0.78422	-0.0650752	6.18e-05
	ASTN1	hg38_All_gene	0.685829	0.714971	-0.050941	6.18e-05
	LINC02238	hg38_genes_introns	0.72803	0.77172	-0.072062	6.19e-05
	TAB1	hg38_genes_3UTRs	0.683664	0.776553	-0.156871	6.19e-05
	ADGRA2	hg38_All_gene	0.453946	0.414313	0.102306	6.19e-05
	LINC02238	hg38_All_gene	0.729808	0.77322	-0.0714681	6.19e-05
	SLC34A3	hg38_All_gene	0.511483	0.392306	0.299103	6.19e-05
	LRRC47	hg38_cpg_shores	0.769225	0.713252	0.0932524	6.2e-05
	ACOX2	hg38_genes_introns	0.716022	0.644401	0.128406	6.21e-05
	APOL4	hg38_genes_1to5kb	0.823856	0.728586	0.152652	6.21e-05
	BABAM2	hg38_cpg_shores	0.277829	0.175066	0.424887	6.22e-05
	SF3A1	hg38_cpg_inter	0.811865	0.849384	-0.056648	6.22e-05
	KIAA1549	hg38_All_gene	0.673129	0.631176	0.0778995	6.22e-05
	A2MP1	hg38_cpg_shores	0.228461	0.375245	-0.501083	6.23e-05
	KCNC4-DT	hg38_cpg_shores	0.27383	0.408576	-0.419919	6.23e-05
	MIR1244-3	hg38_cpg_shores	0.228461	0.375245	-0.501083	6.23e-05
	SAFB	hg38_cpg_shelves	0.759415	0.640101	0.209073	6.23e-05
	EIF3M	hg38_cpg_shelves	0.661063	0.777851	-0.199844	6.24e-05
	SLC6A19	hg38_cpg_shelves	0.755205	0.646729	0.189744	6.24e-05
	PRODH2	hg38_cpg_inter	0.683747	0.642093	0.076287	6.25e-05
	SLC9A5	hg38_cpg_shores	0.365551	0.437735	-0.198053	6.25e-05
	NUAK1	hg38_genes_3UTRs	0.53934	0.674258	-0.266739	6.25e-05
	TMEM105	hg38_genes_promoters	0.803919	0.648272	0.264576	6.25e-05
	LDLR	hg38_genes_3UTRs	0.679574	0.812922	-0.221243	6.26e-05
	LOC105378178	hg38_All_gene	0.741598	0.782647	-0.0667673	6.26e-05
	LOC283038	hg38_All_gene	0.811618	0.798533	0.0202979	6.26e-05
	LINC02808	hg38_All_gene	0.615234	0.649926	-0.0660756	6.27e-05
	MORN4	hg38_cpg_inter	0.838128	0.791121	0.0721886	6.28e-05
	MYO1E	hg38_cpg_shelves	0.769528	0.833304	-0.0993557	6.28e-05
	LOXL1	hg38_genes_1to5kb	0.539303	0.633517	-0.191341	6.29e-05
	PCDH17	hg38_genes_promoters	0.039168	0.0620761	-0.188452	6.29e-05
	SCUBE1-AS2	hg38_genes_1to5kb	0.811933	0.863451	-0.0772228	6.29e-05
	OTULINL	hg38_cpg_inter	0.826175	0.859445	-0.0495994	6.3e-05
	OCA2	hg38_All_gene	0.759914	0.792661	-0.0524242	6.3e-05
	CHL1	hg38_cpg_inter	0.687603	0.7313	-0.075565	6.31e-05
	SNHG29	hg38_cpg_inter	0.735448	0.769042	-0.0552538	6.31e-05
	SPINDOC	hg38_cpg_inter	0.820752	0.865153	-0.0661881	6.31e-05
	UPB1	hg38_cpg_islands	0.302142	0.183483	0.469526	6.31e-05
	CIBAR1P2	hg38_genes_1to5kb	0.796842	0.676507	0.201805	6.31e-05
	KSR1	hg38_genes_exons	0.786004	0.715757	0.115769	6.31e-05
	LINC01697	hg38_genes_promoters	0.774616	0.632852	0.247394	6.31e-05
	GCLC	hg38_cpg_inter	0.863234	0.830545	0.0485289	6.32e-05
	NRG1	hg38_cpg_inter	0.72498	0.756687	-0.0528378	6.32e-05
	PANX2	hg38_cpg_shores	0.679405	0.71773	-0.0671482	6.32e-05
	GHDC	hg38_genes_3UTRs	0.751189	0.577454	0.318837	6.32e-05
	P3R3URF	hg38_genes_1to5kb	0.59089	0.435345	0.353424	6.32e-05
	P3R3URF-PIK3R3	hg38_genes_1to5kb	0.59089	0.435345	0.353424	6.32e-05
	MIR6876	hg38_cpg_inter	0.804505	0.873475	-0.103263	6.33e-05
	NDRG1	hg38_cpg_shelves	0.786299	0.60853	0.313069	6.33e-05
	NHSL1	hg38_All_gene	0.714761	0.67061	0.0779165	6.33e-05
	ZNF576	hg38_cpg_shelves	0.818714	0.643233	0.296807	6.34e-05
	ACY3	hg38_genes_introns	0.707179	0.613127	0.173025	6.34e-05
	COL20A1	hg38_genes_promoters	0.701963	0.761453	-0.100222	6.34e-05
	LOC117779438	hg38_genes_introns	0.791027	0.838042	-0.0722089	6.34e-05
	CRYBG2	hg38_genes_1to5kb	0.683957	0.736471	-0.0907395	6.35e-05
	LINC01720	hg38_cpg_inter	0.739474	0.783215	-0.0712113	6.37e-05
	NRG1-IT1	hg38_cpg_inter	0.683053	0.725251	-0.0734397	6.37e-05
	LINC02251	hg38_All_gene	0.733809	0.77199	-0.0627553	6.37e-05
	MIR2052HG	hg38_cpg_inter	0.746363	0.785331	-0.0631166	6.38e-05
	TYMS	hg38_cpg_inter	0.858337	0.752526	0.164244	6.38e-05
	LRRC55	hg38_All_gene	0.558678	0.526806	0.0688752	6.38e-05
	SLC7A1	hg38_genes_introns	0.766725	0.725345	0.0685502	6.39e-05
	LOC649133	hg38_All_gene	0.721128	0.777453	-0.0929752	6.39e-05
	CALML3	hg38_genes_promoters	0.817851	0.611758	0.355839	6.4e-05
	CYBC1	hg38_genes_3UTRs	0.86331	0.700981	0.258854	6.4e-05
	ATP6V0E1	hg38_cpg_inter	0.793631	0.755039	0.0619177	6.41e-05
	LOC101929294	hg38_cpg_inter	0.729611	0.762349	-0.0542328	6.41e-05
	MIR4317	hg38_cpg_inter	0.830355	0.700477	0.210809	6.41e-05
	SLC43A1	hg38_cpg_inter	0.820051	0.777577	0.0663419	6.41e-05
	PCDHGA12	hg38_cpg_shelves	0.703953	0.783903	-0.132836	6.42e-05
	VGLL4	hg38_genes_1to5kb	0.695077	0.756037	-0.103443	6.42e-05
	GATA6	hg38_cpg_inter	0.74176	0.675601	0.11455	6.43e-05
	PLEKHG3	hg38_cpg_inter	0.692256	0.63661	0.101736	6.43e-05
	SRGAP1	hg38_cpg_shelves	0.684181	0.827229	-0.234846	6.43e-05
	DNAH5	hg38_genes_introns	0.707032	0.744293	-0.0632041	6.43e-05
	NAALADL2-AS3	hg38_genes_introns	0.7823	0.838015	-0.0859785	6.43e-05
	ATP11A	hg38_cpg_shores	0.786455	0.753477	0.0531659	6.44e-05
	B9D1	hg38_cpg_shores	0.66159	0.72276	-0.108045	6.44e-05
	LOC107987138	hg38_cpg_shores	0.605012	0.671146	-0.125113	6.44e-05
	SLK	hg38_cpg_inter	0.776843	0.831678	-0.0851558	6.44e-05
	LINC00880	hg38_genes_1to5kb	0.498212	0.621057	-0.259562	6.44e-05
	PTPN7	hg38_genes_1to5kb	0.531383	0.623367	-0.189209	6.44e-05
	TMIE	hg38_genes_1to5kb	0.348971	0.416534	-0.192252	6.44e-05
	LOC105376380	hg38_All_gene	0.802061	0.754823	0.075452	6.44e-05
	SPAAR	hg38_All_gene	0.533113	0.637833	-0.213033	6.44e-05
	CSNK1D	hg38_cpg_inter	0.716036	0.649354	0.119176	6.45e-05
	LOC105371578	hg38_genes_introns	0.643983	0.566131	0.153992	6.45e-05
	ERGIC1	hg38_All_gene	0.655451	0.68596	-0.0553244	6.45e-05
	ABHD17A	hg38_cpg_shores	0.521012	0.592536	-0.151492	6.46e-05
	SEMA3F-AS1	hg38_cpg_shores	0.238781	0.346828	-0.375189	6.46e-05
	SLC6A5	hg38_genes_3UTRs	0.690613	0.774548	-0.141316	6.46e-05
	LOC112267871	hg38_genes_1to5kb	0.722403	0.80637	-0.136305	6.47e-05
	LOC442497	hg38_genes_1to5kb	0.692121	0.789123	-0.161839	6.47e-05
	LOC340090	hg38_All_gene	0.558564	0.52627	0.0698201	6.47e-05
	MXD4	hg38_genes_introns	0.262403	0.355844	-0.311735	6.48e-05
	MLIP	hg38_All_gene	0.742485	0.78848	-0.0745344	6.48e-05
	SMCR5	hg38_cpg_shores	0.298684	0.41848	-0.35924	6.49e-05
	MIR192	hg38_genes_1to5kb	0.674535	0.560646	0.221696	6.49e-05
	PXDC1	hg38_genes_3UTRs	0.720141	0.875796	-0.243885	6.5e-05
	FGF3	hg38_cpg_shelves	0.626334	0.697605	-0.130745	6.51e-05
	OR9I1	hg38_cpg_inter	0.743534	0.811989	-0.10945	6.51e-05
	SKIDA1	hg38_genes_5UTRs	0.246131	0.107202	0.676549	6.51e-05
	KCNAB2	hg38_All_gene	0.678555	0.645039	0.0614649	6.51e-05
	ANKFN1	hg38_cpg_inter	0.743275	0.774802	-0.0514551	6.52e-05
	PTAR1	hg38_cpg_inter	0.876061	0.827139	0.0722864	6.52e-05
	CLDN8	hg38_genes_exons	0.840738	0.655814	0.306652	6.52e-05
	CLDN8	hg38_All_gene	0.779965	0.67617	0.175754	6.52e-05
	C3orf22	hg38_cpg_inter	0.743644	0.784365	-0.0660944	6.53e-05
	OXR1	hg38_cpg_islands	0.00314836	0.0235362	-0.213	6.53e-05
	PRDM1	hg38_cpg_inter	0.649549	0.720671	-0.126741	6.53e-05
	CELSR1	hg38_cpg_shores	0.742782	0.694272	0.0829898	6.54e-05
	INS-IGF2	hg38_cpg_shores	0.596758	0.545675	0.105903	6.54e-05
	ITGB3BP	hg38_cpg_shores	0.375085	0.227937	0.50276	6.54e-05
	PAM	hg38_cpg_inter	0.825121	0.849851	-0.0370708	6.54e-05
	FAAHP1	hg38_genes_1to5kb	0.795814	0.840937	-0.0690199	6.54e-05
	HEY1	hg38_genes_exons	0.095562	0.0543836	0.298136	6.54e-05
	MARCO	hg38_genes_1to5kb	0.709255	0.773549	-0.107109	6.54e-05
	MIR3938	hg38_genes_1to5kb	0.721311	0.819027	-0.15764	6.54e-05
	CASP16P	hg38_genes_promoters	0.831387	0.735422	0.15255	6.55e-05
	NRADDP	hg38_genes_1to5kb	0.250746	0.347489	-0.330525	6.55e-05
	PRKCA-AS1	hg38_genes_promoters	0.840152	0.671533	0.277022	6.56e-05
	LOC107986153	hg38_cpg_inter	0.695331	0.726045	-0.0530293	6.57e-05
	CHCHD6	hg38_genes_1to5kb	0.860315	0.884876	-0.0355221	6.57e-05
	MYH7	hg38_genes_exons	0.822874	0.854021	-0.0466452	6.57e-05
	BNIP3	hg38_cpg_islands	0.0477006	0.0263551	0.190335	6.58e-05
	VWA1	hg38_cpg_shelves	0.352486	0.533106	-0.462861	6.58e-05
	ITGA3	hg38_genes_3UTRs	0.776144	0.861952	-0.131223	6.58e-05
	AGPAT4	hg38_genes_introns	0.841997	0.81771	0.0366984	6.59e-05
	LINC01010	hg38_genes_exons	0.682805	0.496001	0.379413	6.59e-05
	SLC25A25-AS1	hg38_genes_exons	0.582913	0.482004	0.221867	6.59e-05
	TMEM255B	hg38_genes_introns	0.7415	0.691575	0.0856156	6.59e-05
	LOC105369147	hg38_cpg_shores	0.597293	0.396004	0.47129	6.6e-05
	PCYT2	hg38_cpg_shores	0.767767	0.708688	0.0987766	6.6e-05
	LINC01994	hg38_genes_promoters	0.31746	0.686111	-0.874351	6.6e-05
	LOC100507156	hg38_genes_exons	0.545311	0.678355	-0.261207	6.6e-05
	TM4SF1	hg38_genes_1to5kb	0.693202	0.802203	-0.180428	6.6e-05
	LINC00551	hg38_All_gene	0.450746	0.485146	-0.0837228	6.6e-05
	ARHGAP9	hg38_cpg_shelves	0.679315	0.766064	-0.14777	6.61e-05
	CABP4	hg38_genes_1to5kb	0.743523	0.786612	-0.0698556	6.61e-05
	ZNF683	hg38_genes_1to5kb	0.598909	0.683381	-0.159228	6.61e-05
	ETV6	hg38_All_gene	0.668908	0.689322	-0.036629	6.61e-05
	LOC100130548	hg38_cpg_islands	0.808649	0.628365	0.309532	6.62e-05
	DENND2A	hg38_genes_introns	0.689303	0.65544	0.0612777	6.62e-05
	EPB41L1	hg38_All_gene	0.584632	0.558993	0.053089	6.62e-05
	LINC02757	hg38_cpg_inter	0.689544	0.739857	-0.0864688	6.63e-05
	PTPRT	hg38_genes_3UTRs	0.784571	0.829842	-0.0700762	6.63e-05
	LINC01699	hg38_All_gene	0.690438	0.747421	-0.0974494	6.63e-05
	SAE1	hg38_cpg_inter	0.754848	0.789958	-0.0564506	6.64e-05
	XYLT2	hg38_genes_3UTRs	0.818547	0.886687	-0.100597	6.64e-05
	NADK	hg38_cpg_shelves	0.839282	0.6971	0.230141	6.65e-05
	CDH16	hg38_genes_5UTRs	0.754983	0.441989	0.634156	6.65e-05
	FAM95C	hg38_genes_1to5kb	0.797425	0.860034	-0.0947424	6.65e-05
	SEMA5A-AS1	hg38_cpg_inter	0.710127	0.807209	-0.158657	6.66e-05
	MIR4269	hg38_genes_promoters	0.887921	0.673343	0.343442	6.66e-05
	PBLD	hg38_genes_introns	0.519256	0.457152	0.14624	6.66e-05
	LINC02227	hg38_All_gene	0.834553	0.799329	0.0539565	6.66e-05
	NR0B2	hg38_All_gene	0.739652	0.680776	0.101741	6.66e-05
	LINC02279	hg38_cpg_inter	0.675799	0.747118	-0.123082	6.67e-05
	LOC100134368	hg38_cpg_shelves	0.78776	0.677043	0.186557	6.67e-05
	LOC105370624	hg38_All_gene	0.530853	0.482143	0.111336	6.67e-05
	NUTM2D	hg38_genes_introns	0.531906	0.799399	-0.49283	6.68e-05
	CBLIF	hg38_cpg_inter	0.755734	0.808901	-0.0845632	6.69e-05
	SPHKAP	hg38_cpg_inter	0.721559	0.762477	-0.0680995	6.69e-05
	CELF2	hg38_genes_introns	0.7422	0.708359	0.0574276	6.69e-05
	SYNGR2	hg38_genes_1to5kb	0.775844	0.716957	0.0975309	6.69e-05
	ATP2B4	hg38_cpg_shores	0.128501	0.196798	-0.34416	6.7e-05
	DPP10-AS1	hg38_cpg_inter	0.784269	0.837232	-0.0816773	6.7e-05
	CAVIN1	hg38_genes_introns	0.384058	0.483688	-0.257871	6.7e-05
	DUSP5	hg38_genes_1to5kb	0.129502	0.181971	-0.270424	6.7e-05
	CTU2	hg38_cpg_shelves	0.686996	0.749988	-0.107792	6.71e-05
	FOXN4	hg38_genes_introns	0.650573	0.693113	-0.0770375	6.71e-05
	LINC00659	hg38_genes_introns	0.849698	0.729302	0.19021	6.71e-05
	SLC12A3	hg38_genes_1to5kb	0.815934	0.741803	0.118389	6.71e-05
	PDE9A-AS1	hg38_cpg_inter	0.781899	0.734316	0.0777533	6.72e-05
	HMCES	hg38_cpg_inter	0.807944	0.859661	-0.0778364	6.73e-05
	LOC107985841	hg38_cpg_inter	0.723404	0.629443	0.169339	6.73e-05
	MRPS23	hg38_genes_1to5kb	0.662029	0.523473	0.279369	6.74e-05
	POLR1A	hg38_genes_introns	0.753543	0.722425	0.0520267	6.74e-05
	PLD3	hg38_cpg_shelves	0.803762	0.849358	-0.0691437	6.75e-05
	MIR208A	hg38_genes_promoters	0.732052	0.847241	-0.181931	6.75e-05
	SOHLH2	hg38_genes_introns	0.77732	0.815629	-0.0599869	6.75e-05
	MSRB1	hg38_All_gene	0.561686	0.493746	0.150305	6.75e-05
	MIR2052HG	hg38_genes_introns	0.747499	0.78763	-0.0648768	6.76e-05
	ZDHHC24	hg38_genes_1to5kb	0.413107	0.496863	-0.208706	6.76e-05
	DENND1C	hg38_cpg_shelves	0.718806	0.775509	-0.0938297	6.77e-05
	HLX	hg38_cpg_shores	0.335378	0.455667	-0.334893	6.77e-05
	ITGA2B	hg38_cpg_inter	0.686936	0.735878	-0.0844424	6.77e-05
	SCARNA17	hg38_genes_promoters	0.0168117	0.00317503	0.145861	6.77e-05
	EZR	hg38_All_gene	0.5566	0.500173	0.124669	6.77e-05
	SLC45A3	hg38_All_gene	0.539521	0.471743	0.155204	6.77e-05
	ATP6V1G1	hg38_cpg_shelves	0.731421	0.624762	0.191889	6.78e-05
	LINC01036	hg38_cpg_inter	0.713269	0.746969	-0.0568622	6.78e-05
	AP2A1	hg38_genes_introns	0.751184	0.783345	-0.0520072	6.79e-05
	ZGPAT	hg38_genes_3UTRs	0.888013	0.531915	0.624874	6.79e-05
	COL13A1	hg38_genes_introns	0.771698	0.743328	0.0463823	6.8e-05
	OSBP	hg38_genes_1to5kb	0.839433	0.774423	0.100681	6.8e-05
	TMEM72	hg38_genes_promoters	0.585196	0.394486	0.451131	6.8e-05
	BRICD5	hg38_cpg_shelves	0.733426	0.820785	-0.139818	6.81e-05
	DNAJC11	hg38_genes_introns	0.706026	0.66714	0.0691376	6.81e-05
	LOC105370355	hg38_genes_introns	0.700372	0.729237	-0.0495922	6.81e-05
	PLXND1	hg38_All_gene	0.632883	0.672106	-0.0727964	6.81e-05
	LINC00501	hg38_cpg_inter	0.80103	0.736906	0.103529	6.84e-05
	ZC3H3	hg38_cpg_inter	0.829815	0.856211	-0.0393414	6.84e-05
	MIR9-3HG	hg38_cpg_shores	0.219294	0.271156	-0.202426	6.85e-05
	NDST1	hg38_cpg_inter	0.754352	0.718115	0.0607107	6.85e-05
	PCDHGC3	hg38_cpg_shores	0.555747	0.489004	0.14887	6.85e-05
	BATF2	hg38_genes_3UTRs	0.75219	0.627439	0.221316	6.85e-05
	SRL	hg38_genes_introns	0.784002	0.7601	0.0384419	6.85e-05
	FERMT3	hg38_cpg_shores	0.601643	0.730995	-0.236354	6.86e-05
	PTER	hg38_cpg_shelves	0.744304	0.629968	0.203445	6.86e-05
	RECQL5	hg38_genes_introns	0.704911	0.650565	0.097709	6.86e-05
	IFFO1	hg38_genes_1to5kb	0.390416	0.469941	-0.20701	6.87e-05
	BMP7	hg38_cpg_shelves	0.396389	0.504539	-0.271936	6.88e-05
	LINC00482	hg38_cpg_shores	0.620524	0.516582	0.216621	6.89e-05
	PRR29-AS1	hg38_cpg_shelves	0.651051	0.814826	-0.276242	6.89e-05
	CDC42EP1	hg38_genes_promoters	0.0928025	0.194596	-0.553228	6.89e-05
	CLYBL-AS1	hg38_cpg_inter	0.83178	0.882348	-0.074302	6.9e-05
	STPG2-AS1	hg38_cpg_inter	0.763739	0.807447	-0.0692617	6.9e-05
	SLC25A34	hg38_genes_5UTRs	0.643192	0.345783	0.706405	6.9e-05
	SLC25A42	hg38_genes_exons	0.44347	0.279603	0.490577	6.9e-05
	CAMK2N1	hg38_genes_3UTRs	0.535032	0.199475	1.02443	6.91e-05
	VGF	hg38_genes_3UTRs	0.0245232	0.0650755	-0.346203	6.91e-05
	DENND5B	hg38_genes_3UTRs	0.729717	0.825203	-0.15279	6.92e-05
	FAM8A1	hg38_genes_introns	0.585679	0.43377	0.346944	6.92e-05
	LOC105377698	hg38_genes_introns	0.746493	0.776491	-0.0488234	6.92e-05
	NFIX	hg38_genes_3UTRs	0.352033	0.254055	0.331681	6.92e-05
	UMAD1	hg38_genes_introns	0.730129	0.75647	-0.0437696	6.93e-05
	SERPINB7	hg38_All_gene	0.73208	0.780466	-0.0792301	6.93e-05
	IL10RB-DT	hg38_genes_promoters	0.0188044	0.0737209	-0.466636	6.95e-05
	PLEKHG3	hg38_genes_introns	0.544946	0.481917	0.142545	6.95e-05
	ANKRD65	hg38_cpg_shores	0.725719	0.795191	-0.113251	6.96e-05
	MIR7845	hg38_cpg_shelves	0.0821402	0.215397	-0.716612	6.96e-05
	LOC107986956	hg38_genes_introns	0.744907	0.790537	-0.0737562	6.96e-05
	LOC101927026	hg38_cpg_inter	0.679874	0.728044	-0.0838569	6.97e-05
	DNAH14	hg38_genes_introns	0.763593	0.795828	-0.0514092	6.97e-05
	LINC02227	hg38_genes_introns	0.831235	0.796093	0.0540193	6.97e-05
	PTH1R	hg38_genes_1to5kb	0.424278	0.358803	0.183118	6.97e-05
	STARD13-AS	hg38_genes_introns	0.741092	0.666179	0.130516	6.97e-05
	SCAMP2	hg38_cpg_shores	0.446856	0.356454	0.248253	6.98e-05
	ATIC	hg38_genes_5UTRs	0.0378316	0.0120458	0.248722	6.98e-05
	AXDND1	hg38_cpg_inter	0.728768	0.770779	-0.0692987	6.99e-05
	LYL1	hg38_cpg_islands	0.0754154	0.153801	-0.476241	6.99e-05
	BDH2	hg38_genes_introns	0.487684	0.39616	0.233417	6.99e-05
	FLJ42393	hg38_cpg_inter	0.799698	0.706365	0.153501	7.01e-05
	KCNK12	hg38_cpg_inter	0.813469	0.848106	-0.0522872	7.01e-05
	ADHFE1	hg38_cpg_shores	0.414814	0.346288	0.195854	7.02e-05
	LOC105369689	hg38_cpg_inter	0.801866	0.763602	0.0608236	7.02e-05
	TGFB1I1	hg38_cpg_shores	0.786363	0.644081	0.24489	7.02e-05
	TRPC7-AS1	hg38_All_gene	0.715037	0.772277	-0.0951003	7.02e-05
	PLAU	hg38_cpg_shores	0.535398	0.416474	0.286443	7.03e-05
	SAE1	hg38_cpg_shelves	0.719926	0.795192	-0.12311	7.03e-05
	FMNL1	hg38_genes_introns	0.650132	0.601022	0.0944282	7.03e-05
	LOC105370259	hg38_genes_promoters	0.317921	0.103009	0.957956	7.03e-05
	LINC02780	hg38_genes_introns	0.691018	0.732025	-0.0707371	7.04e-05
	HLF	hg38_cpg_shelves	0.84611	0.69075	0.251508	7.05e-05
	ERGIC3	hg38_cpg_inter	0.866145	0.892835	-0.0383369	7.06e-05
	LNX2	hg38_cpg_inter	0.808853	0.840843	-0.048593	7.06e-05
	CCNJL	hg38_cpg_inter	0.784593	0.756655	0.0450075	7.07e-05
	VRK3	hg38_cpg_shores	0.676423	0.554218	0.238689	7.07e-05
	MYRIP	hg38_cpg_inter	0.786464	0.812439	-0.0405397	7.08e-05
	DPEP2	hg38_genes_3UTRs	0.596308	0.737199	-0.257406	7.08e-05
	SLC3A1	hg38_genes_exons	0.572532	0.402711	0.402512	7.08e-05
	LINC02453	hg38_cpg_inter	0.738329	0.65585	0.144865	7.09e-05
	LOC101928626	hg38_cpg_inter	0.163737	0.0531296	0.696828	7.09e-05
	KIAA1614-AS1	hg38_genes_promoters	0.842432	0.649741	0.320446	7.09e-05
	LINC01179	hg38_genes_1to5kb	0.810823	0.873443	-0.0934442	7.09e-05
	RAB11B-AS1	hg38_genes_1to5kb	0.563325	0.649407	-0.170003	7.09e-05
	ACLY	hg38_cpg_inter	0.840323	0.796644	0.0668028	7.1e-05
	SHB	hg38_cpg_inter	0.759593	0.73998	0.0323463	7.1e-05
	HSP90B2P	hg38_genes_promoters	0.876923	0.581259	0.504502	7.1e-05
	SCNN1A	hg38_All_gene	0.520931	0.447265	0.174695	7.1e-05
	TRIM63	hg38_genes_promoters	0.59388	0.760937	-0.301452	7.11e-05
	CATIP	hg38_cpg_shelves	0.739884	0.846424	-0.167594	7.12e-05
	DCDC1	hg38_cpg_inter	0.733572	0.774165	-0.0666468	7.12e-05
	LOC105378936	hg38_cpg_inter	0.851899	0.796921	0.0835657	7.12e-05
	FXYD2	hg38_genes_3UTRs	0.615519	0.284773	0.853713	7.12e-05
	LINC02212	hg38_cpg_inter	0.791427	0.734264	0.0929185	7.13e-05
	PRSS8	hg38_genes_3UTRs	0.842562	0.629771	0.358316	7.15e-05
	MYO15B	hg38_cpg_inter	0.826331	0.796679	0.0456829	7.16e-05
	MAPK13	hg38_genes_introns	0.667256	0.592838	0.142308	7.17e-05
	MRGPRE	hg38_genes_1to5kb	0.681388	0.780822	-0.167753	7.17e-05
	AKAP6	hg38_All_gene	0.788404	0.774068	0.0228223	7.17e-05
	CFAP20DC-AS1	hg38_cpg_inter	0.768532	0.803661	-0.0556327	7.18e-05
	EPN2-IT1	hg38_cpg_inter	0.696664	0.744133	-0.081028	7.18e-05
	ARHGAP15	hg38_genes_1to5kb	0.768414	0.813789	-0.0714721	7.18e-05
	TMEM125	hg38_genes_introns	0.518208	0.406862	0.274232	7.18e-05
	LINC00861	hg38_All_gene	0.766302	0.796718	-0.0484115	7.18e-05
	MIR4645	hg38_cpg_inter	0.296861	0.412256	-0.348842	7.19e-05
	NFATC2	hg38_cpg_inter	0.78645	0.757853	0.0459908	7.19e-05
	HDAC11-AS1	hg38_genes_1to5kb	0.869892	0.793388	0.115435	7.19e-05
	SARDH	hg38_genes_1to5kb	0.699432	0.644411	0.0996462	7.19e-05
	CLDN5	hg38_cpg_islands	0.0108512	0.0190195	-0.0842365	7.2e-05
	CTTNBP2	hg38_cpg_inter	0.729207	0.765483	-0.0600021	7.2e-05
	GUCY1B2	hg38_cpg_inter	0.791803	0.820893	-0.0450655	7.2e-05
	TGFB1I1	hg38_cpg_islands	0.396094	0.199187	0.684716	7.2e-05
	DIP2C-AS1	hg38_genes_exons	0.730593	0.632832	0.175047	7.2e-05
	FAM124B	hg38_genes_exons	0.487022	0.629397	-0.301739	7.2e-05
	KCNQ1	hg38_All_gene	0.731556	0.714598	0.028848	7.2e-05
	TSHZ3-AS1	hg38_cpg_shelves	0.914347	0.855072	0.0847169	7.21e-05
	IGF2	hg38_genes_3UTRs	0.75109	0.64487	0.186465	7.21e-05
	PTF1A	hg38_genes_1to5kb	0.10115	0.147294	-0.26788	7.21e-05
	LOC105369908	hg38_cpg_inter	0.798188	0.747248	0.0818865	7.22e-05
	WDR48	hg38_cpg_shelves	0.76055	0.884988	-0.189692	7.22e-05
	FAM83G	hg38_genes_exons	0.691064	0.600485	0.169738	7.22e-05
	KANK3	hg38_genes_1to5kb	0.526523	0.421846	0.252683	7.23e-05
	LOC105379311	hg38_All_gene	0.732293	0.771139	-0.0639341	7.23e-05
	ABCC4	hg38_genes_introns	0.769517	0.742749	0.0438305	7.24e-05
	GPR4	hg38_genes_promoters	0.337784	0.461055	-0.340695	7.24e-05
	PSMG3	hg38_cpg_shelves	0.714928	0.511922	0.399148	7.25e-05
	YPEL2	hg38_cpg_shores	0.226792	0.123629	0.500732	7.25e-05
	COL4A1	hg38_genes_3UTRs	0.643161	0.790367	-0.252942	7.25e-05
	KIF12	hg38_cpg_islands	0.0812485	0.0369085	0.349205	7.26e-05
	ST6GALNAC6	hg38_cpg_shores	0.441275	0.513566	-0.173331	7.26e-05
	STK39	hg38_cpg_inter	0.858151	0.83174	0.0392869	7.26e-05
	TBC1D10A	hg38_genes_introns	0.6874	0.633496	0.0990474	7.26e-05
	ST6GALNAC1	hg38_genes_1to5kb	0.793713	0.687051	0.178044	7.27e-05
	LINC01081	hg38_All_gene	0.535523	0.492469	0.0972423	7.27e-05
	LOC105370990	hg38_All_gene	0.802156	0.755994	0.073681	7.27e-05
	PCDHGA10	hg38_cpg_shelves	0.702614	0.782331	-0.132672	7.28e-05
	PCDHGA11	hg38_cpg_shelves	0.702614	0.782331	-0.132672	7.28e-05
	PCDHGB7	hg38_cpg_shelves	0.702614	0.782331	-0.132672	7.28e-05
	FGF4	hg38_genes_1to5kb	0.723128	0.791807	-0.112335	7.28e-05
	LOC105378976	hg38_genes_promoters	0.638889	0.473522	0.351958	7.28e-05
	LOC107984437	hg38_cpg_islands	0.123776	0.0690316	0.358557	7.29e-05
	PTENP1-AS	hg38_cpg_inter	0.678177	0.776895	-0.167241	7.29e-05
	LOC388282	hg38_genes_1to5kb	0.588986	0.513485	0.161243	7.29e-05
	MARCHF2	hg38_cpg_inter	0.720336	0.781255	-0.100392	7.3e-05
	MICAL2	hg38_genes_1to5kb	0.762593	0.794348	-0.0507135	7.3e-05
	RALGPS2-AS1	hg38_genes_1to5kb	0.816189	0.660861	0.260211	7.3e-05
	TP53I13	hg38_cpg_islands	0.0306889	0.0154415	0.148697	7.31e-05
	AGO2	hg38_genes_3UTRs	0.844214	0.882533	-0.05594	7.31e-05
	BHLHE40	hg38_genes_exons	0.179635	0.0935334	0.479229	7.31e-05
	MAP2K3	hg38_genes_promoters	0.09337	0.0637666	0.210171	7.31e-05
	ADGRL1-AS1	hg38_cpg_inter	0.735135	0.786615	-0.0838607	7.32e-05
	IFI44	hg38_genes_introns	0.61586	0.730495	-0.207559	7.32e-05
	ARAP1-AS2	hg38_genes_exons	0.652522	0.727814	-0.133349	7.33e-05
	CTB-1I21.1	hg38_genes_1to5kb	0.704004	0.58884	0.215778	7.33e-05
	GCN1	hg38_genes_exons	0.903074	0.875424	0.0393325	7.33e-05
	LPIN3	hg38_genes_5UTRs	0.355847	0.131291	0.907794	7.33e-05
	PTGDR2	hg38_genes_exons	0.609285	0.428659	0.407344	7.33e-05
	SH3D21	hg38_genes_1to5kb	0.374729	0.46275	-0.234056	7.33e-05
	HIP1R	hg38_cpg_shores	0.41668	0.272456	0.446646	7.34e-05
	SPAG7	hg38_cpg_shores	0.48691	0.348652	0.369495	7.34e-05
	LINC02628	hg38_All_gene	0.832413	0.794785	0.0578453	7.34e-05
	LOC105369689	hg38_All_gene	0.700904	0.657604	0.0776905	7.34e-05
	COMTD1	hg38_genes_1to5kb	0.863936	0.819382	0.0665053	7.35e-05
	PLIN3	hg38_All_gene	0.700503	0.67319	0.0485425	7.35e-05
	WSB1	hg38_cpg_shelves	0.809973	0.723562	0.139906	7.36e-05
	BTBD18	hg38_cpg_inter	0.802039	0.626679	0.302512	7.37e-05
	KLHL29	hg38_cpg_shelves	0.83671	0.865577	-0.0426666	7.37e-05
	USH2A	hg38_All_gene	0.733263	0.764686	-0.0518764	7.37e-05
	IQCF1	hg38_genes_1to5kb	0.722839	0.793467	-0.115438	7.38e-05
	LOC101930421	hg38_genes_exons	0.801567	0.606872	0.340304	7.38e-05
	MAPK10	hg38_genes_introns	0.779377	0.81239	-0.0517257	7.38e-05
	TACC3	hg38_genes_3UTRs	0.834921	0.888667	-0.078596	7.38e-05
	LPIN3	hg38_All_gene	0.744772	0.709872	0.0590821	7.38e-05
	CALD1	hg38_genes_promoters	0.232496	0.346274	-0.398638	7.39e-05
	FGA	hg38_genes_introns	0.775369	0.869186	-0.143	7.39e-05
	LOC105369689	hg38_genes_introns	0.796584	0.757896	0.061872	7.39e-05
	CELF3	hg38_cpg_shores	0.111337	0.257806	-0.695766	7.4e-05
	KMT2D	hg38_cpg_shelves	0.797271	0.837955	-0.0622783	7.4e-05
	PRICKLE2-AS1	hg38_cpg_inter	0.757212	0.79228	-0.0562374	7.4e-05
	ARL9	hg38_genes_5UTRs	0.0393996	0.0831422	-0.340363	7.42e-05
	RDH5	hg38_genes_3UTRs	0.724719	0.547231	0.338028	7.42e-05
	ERGIC1	hg38_cpg_inter	0.692233	0.727845	-0.0615363	7.43e-05
	PRR35	hg38_cpg_shores	0.626384	0.548892	0.157033	7.43e-05
	GATA6	hg38_genes_exons	0.133779	0.068521	0.419228	7.43e-05
	LIX1-AS1	hg38_cpg_inter	0.750128	0.779948	-0.0483416	7.44e-05
	CDKN2B	hg38_genes_3UTRs	0.318728	0.174794	0.565704	7.44e-05
	SCNN1A	hg38_genes_promoters	0.486037	0.365778	0.31619	7.44e-05
	TNFRSF6B	hg38_All_gene	0.585018	0.504397	0.173886	7.44e-05
	MIR208A	hg38_cpg_shores	0.744813	0.833711	-0.14039	7.45e-05
	LOC107985076	hg38_genes_promoters	0.0759406	0.17229	-0.565102	7.45e-05
	MIR7150	hg38_genes_promoters	0.768299	0.485198	0.549866	7.45e-05
	STARD10	hg38_cpg_shores	0.495293	0.400868	0.238251	7.46e-05
	ADORA2B	hg38_genes_promoters	0.0844953	0.0493637	0.264818	7.46e-05
	EVX1	hg38_genes_3UTRs	0.118439	0.0595618	0.399456	7.46e-05
	LOC105370589	hg38_genes_introns	0.652194	0.743092	-0.159573	7.46e-05
	SEMA4D	hg38_genes_1to5kb	0.778552	0.731444	0.0772474	7.46e-05
	KHSRP	hg38_cpg_shelves	0.720628	0.787274	-0.109445	7.47e-05
	KCNJ16	hg38_genes_introns	0.745395	0.691083	0.0929552	7.47e-05
	PARP10	hg38_genes_exons	0.376181	0.283795	0.293956	7.47e-05
	TTC7A	hg38_genes_1to5kb	0.80526	0.76917	0.0570852	7.47e-05
	ZNF22	hg38_cpg_inter	0.126147	0.224535	-0.476907	7.48e-05
	LINC00333	hg38_All_gene	0.751889	0.768664	-0.0273396	7.48e-05
	MIR661	hg38_cpg_shelves	0.680715	0.769601	-0.150976	7.49e-05
	NOTCH3	hg38_cpg_shores	0.703165	0.752671	-0.0837632	7.49e-05
	LCNL1	hg38_genes_1to5kb	0.428092	0.5594	-0.307321	7.49e-05
	MAZ	hg38_genes_3UTRs	0.300658	0.449958	-0.433762	7.49e-05
	LOC105370518	hg38_All_gene	0.719792	0.739622	-0.0334727	7.49e-05
	APBB2	hg38_cpg_islands	0.0444485	0.0121105	0.305508	7.51e-05
	LOC100130872	hg38_cpg_shelves	0.738189	0.810061	-0.115385	7.51e-05
	ENO1	hg38_cpg_shores	0.223412	0.120762	0.503532	7.52e-05
	HTR2B	hg38_cpg_inter	0.625097	0.748627	-0.219941	7.52e-05
	LINC02902	hg38_cpg_inter	0.791288	0.838076	-0.0718473	7.52e-05
	SLC35E2B	hg38_cpg_shores	0.679593	0.733566	-0.0936696	7.52e-05
	NLK	hg38_genes_introns	0.769493	0.803609	-0.0540005	7.52e-05
	SLC9A3R1-AS1	hg38_genes_1to5kb	0.588873	0.471133	0.260035	7.52e-05
	CYP2C9	hg38_cpg_inter	0.700307	0.759478	-0.0998955	7.53e-05
	FBLIM1	hg38_cpg_shores	0.375807	0.469001	-0.246209	7.53e-05
	MIR885	hg38_cpg_inter	0.768782	0.818346	-0.077864	7.53e-05
	YIPF1	hg38_genes_1to5kb	0.751728	0.63	0.215653	7.53e-05
	ATP6V0B	hg38_genes_promoters	0.0470394	0.0272286	0.176499	7.54e-05
	CAPN3	hg38_genes_promoters	0.866443	0.794539	0.108619	7.54e-05
	GNAL	hg38_genes_3UTRs	0.834044	0.767787	0.103282	7.54e-05
	HSP90AA1	hg38_genes_1to5kb	0.176885	0.227885	-0.225199	7.54e-05
	LOC105378502	hg38_genes_introns	0.703367	0.741866	-0.065539	7.54e-05
	IRF5	hg38_cpg_shelves	0.775817	0.687831	0.148279	7.55e-05
	LINC01693	hg38_cpg_inter	0.680597	0.627585	0.098204	7.55e-05
	MIRLET7BHG	hg38_genes_1to5kb	0.305448	0.397855	-0.28057	7.55e-05
	SH2D3C	hg38_genes_promoters	0.351168	0.439835	-0.246359	7.55e-05
	GPSM1	hg38_cpg_shores	0.645948	0.700043	-0.0978368	7.56e-05
	LINC01996	hg38_cpg_islands	0.808042	0.5646	0.436182	7.56e-05
	DAPK1	hg38_cpg_inter	0.777432	0.755034	0.0362579	7.57e-05
	LINC01614	hg38_cpg_inter	0.538874	0.681185	-0.280201	7.57e-05
	PPP2R1A	hg38_cpg_inter	0.805678	0.845546	-0.0605144	7.57e-05
	SV2C	hg38_cpg_inter	0.752478	0.775733	-0.0377369	7.57e-05
	DENND1C	hg38_genes_3UTRs	0.303656	0.444374	-0.409558	7.57e-05
	LOC101928120	hg38_genes_1to5kb	0.720608	0.791906	-0.116784	7.57e-05
	RGS3	hg38_cpg_shelves	0.46727	0.576318	-0.243814	7.58e-05
	FGF4	hg38_genes_3UTRs	0.481835	0.587017	-0.230607	7.58e-05
	RAB11FIP4	hg38_genes_1to5kb	0.707074	0.754922	-0.0806638	7.58e-05
	LINC02173	hg38_cpg_inter	0.704757	0.773025	-0.114068	7.59e-05
	RTN4RL1	hg38_cpg_inter	0.745817	0.708733	0.0627838	7.59e-05
	AKAP1	hg38_genes_3UTRs	0.892417	0.780558	0.168033	7.6e-05
	PLXNA4	hg38_cpg_shores	0.390086	0.48752	-0.249944	7.61e-05
	PAFAH1B1	hg38_genes_3UTRs	0.731407	0.84841	-0.184751	7.61e-05
	SCAT8	hg38_genes_exons	0.530067	0.711111	-0.352053	7.61e-05
	LINC01814	hg38_All_gene	0.755449	0.710961	0.0748048	7.61e-05
	TRIM42	hg38_All_gene	0.798036	0.856386	-0.0884335	7.61e-05
	KRT38	hg38_cpg_inter	0.797061	0.84825	-0.077948	7.62e-05
	SHE	hg38_cpg_inter	0.627794	0.702084	-0.135778	7.62e-05
	SUCLG1	hg38_cpg_inter	0.81398	0.75496	0.0936559	7.62e-05
	SERPINA9	hg38_genes_introns	0.742392	0.791242	-0.0790444	7.62e-05
	EXOC2	hg38_cpg_inter	0.834694	0.856442	-0.0323287	7.63e-05
	MIR2117HG	hg38_cpg_inter	0.746835	0.697445	0.0841361	7.63e-05
	ACTN3	hg38_genes_1to5kb	0.362285	0.458898	-0.26095	7.63e-05
	LINC01593	hg38_genes_introns	0.814528	0.877692	-0.0938717	7.63e-05
	RNF152	hg38_genes_introns	0.626536	0.564828	0.123606	7.63e-05
	TMEM176B	hg38_genes_promoters	0.125549	0.0665183	0.387612	7.63e-05
	LOC107987065	hg38_genes_1to5kb	0.691455	0.573095	0.22595	7.64e-05
	KIFC3	hg38_genes_1to5kb	0.501035	0.442608	0.14135	7.65e-05
	SLC47A2	hg38_All_gene	0.772283	0.663028	0.187317	7.65e-05
	PHIP	hg38_cpg_inter	0.852713	0.880008	-0.0397227	7.66e-05
	PPM1B	hg38_cpg_shelves	0.839268	0.745641	0.147355	7.66e-05
	SENP3	hg38_cpg_shores	0.453219	0.336617	0.324922	7.66e-05
	SLC3A1	hg38_cpg_shelves	0.839268	0.745641	0.147355	7.66e-05
	ITFG1-AS1	hg38_genes_promoters	0.0146878	0.0372841	-0.216316	7.66e-05
	HOXC5	hg38_cpg_shelves	0.310883	0.245622	0.233991	7.67e-05
	RNF17	hg38_cpg_shores	0.698477	0.608052	0.167812	7.67e-05
	ATP6V0E1	hg38_genes_introns	0.722072	0.674426	0.0835209	7.67e-05
	ACBD4	hg38_cpg_inter	0.707072	0.60248	0.193799	7.68e-05
	EXOC3L1	hg38_cpg_shelves	0.667092	0.758792	-0.15804	7.68e-05
	SYT6	hg38_genes_1to5kb	0.163691	0.281756	-0.494641	7.68e-05
	GAPDH	hg38_cpg_shores	0.201562	0.145024	0.274272	7.69e-05
	MIR584	hg38_cpg_inter	0.468299	0.610687	-0.310333	7.69e-05
	CCR3	hg38_genes_5UTRs	0.776078	0.881152	-0.159125	7.69e-05
	LINC02883	hg38_genes_1to5kb	0.927568	0.86381	0.0901486	7.69e-05
	LOC105369491	hg38_All_gene	0.738313	0.66384	0.130151	7.69e-05
	LOC648987	hg38_cpg_islands	0.0258597	0.047006	-0.189251	7.71e-05
	SNX9	hg38_cpg_shelves	0.756083	0.607922	0.265618	7.71e-05
	TESK1	hg38_cpg_shelves	0.843294	0.708941	0.215501	7.71e-05
	GNG11	hg38_genes_1to5kb	0.746818	0.572129	0.322601	7.71e-05
	MIR182	hg38_genes_1to5kb	0.768015	0.820731	-0.0827449	7.71e-05
	HIP1R	hg38_cpg_inter	0.77643	0.739865	0.0597406	7.72e-05
	LINC00466	hg38_cpg_inter	0.738727	0.774591	-0.0586943	7.72e-05
	PRICKLE2-AS1	hg38_genes_introns	0.705597	0.761494	-0.0939625	7.72e-05
	NDUFS2	hg38_All_gene	0.389541	0.449474	-0.158955	7.72e-05
	GSDMB	hg38_cpg_inter	0.812715	0.860754	-0.0720768	7.74e-05
	LINC00598	hg38_cpg_shores	0.803169	0.733094	0.113252	7.74e-05
	LOC105376960	hg38_cpg_shores	0.500568	0.614356	-0.241101	7.74e-05
	MAGI2	hg38_cpg_shelves	0.694993	0.792633	-0.162305	7.74e-05
	SLFN12L	hg38_cpg_shelves	0.380368	0.239786	0.470283	7.74e-05
	C22orf23	hg38_genes_3UTRs	0.749413	0.62378	0.223773	7.74e-05
	LINC00900	hg38_cpg_shelves	0.851182	0.755073	0.149527	7.75e-05
	ENDOU	hg38_genes_1to5kb	0.742812	0.826807	-0.133286	7.75e-05
	IL6R	hg38_genes_introns	0.696372	0.652879	0.0784898	7.75e-05
	BEND7-DT	hg38_cpg_shelves	0.746722	0.615126	0.236097	7.76e-05
	LCAT	hg38_genes_exons	0.854493	0.751186	0.160799	7.76e-05
	NISCH	hg38_genes_3UTRs	0.741333	0.832408	-0.144212	7.76e-05
	OR51H1	hg38_genes_1to5kb	0.62767	0.762693	-0.238043	7.76e-05
	FAM102A	hg38_cpg_shores	0.471214	0.392318	0.204778	7.77e-05
	UROC1	hg38_cpg_inter	0.767566	0.793321	-0.0410388	7.77e-05
	HIPK2	hg38_genes_introns	0.676517	0.702843	-0.046625	7.77e-05
	MIR194-2	hg38_genes_1to5kb	0.675506	0.569646	0.204634	7.77e-05
	TNS2	hg38_genes_5UTRs	0.117999	0.246315	-0.611691	7.77e-05
	LOC112268257	hg38_cpg_inter	0.736332	0.69322	0.0740807	7.78e-05
	TKT	hg38_cpg_inter	0.831675	0.797504	0.0524738	7.78e-05
	OSBPL10	hg38_genes_1to5kb	0.788009	0.74507	0.0694979	7.78e-05
	ZNF574	hg38_cpg_inter	0.461149	0.543393	-0.189428	7.79e-05
	PIP5KL1	hg38_genes_introns	0.498935	0.41624	0.205127	7.79e-05
	FAM83C	hg38_genes_1to5kb	0.667012	0.748107	-0.140636	7.8e-05
	MIR3916	hg38_cpg_inter	0.756427	0.846596	-0.140516	7.81e-05
	VTI1B	hg38_cpg_shelves	0.893691	0.793213	0.149815	7.81e-05
	MAP3K9	hg38_genes_introns	0.763358	0.795325	-0.0510019	7.81e-05
	MIR4533	hg38_genes_1to5kb	0.668449	0.755028	-0.149412	7.81e-05
	FABP3	hg38_genes_1to5kb	0.504322	0.428261	0.185839	7.82e-05
	SEPTIN9	hg38_cpg_shores	0.426817	0.495856	-0.170069	7.83e-05
	ZNF423	hg38_All_gene	0.708911	0.684301	0.0432168	7.83e-05
	CALHM2	hg38_cpg_shores	0.467452	0.533961	-0.153495	7.84e-05
	TMEM252	hg38_All_gene	0.764009	0.69357	0.119093	7.84e-05
	COL23A1	hg38_cpg_shores	0.752332	0.692877	0.101239	7.85e-05
	LOC100506725	hg38_genes_introns	0.757652	0.834277	-0.120103	7.85e-05
	MAOA	hg38_genes_3UTRs	0.702128	0.491525	0.42395	7.85e-05
	PAQR9	hg38_genes_introns	0.77573	0.844134	-0.105602	7.85e-05
	SCTR	hg38_cpg_inter	0.776989	0.744402	0.0530857	7.86e-05
	ST3GAL4	hg38_cpg_inter	0.836592	0.802762	0.0516705	7.86e-05
	SLC49A3	hg38_genes_promoters	0.199445	0.286753	-0.343803	7.86e-05
	NLK	hg38_All_gene	0.701373	0.731931	-0.0523858	7.86e-05
	FBN1	hg38_genes_3UTRs	0.730564	0.804362	-0.119363	7.87e-05
	NCBP2	hg38_genes_3UTRs	0.688754	0.841421	-0.248059	7.87e-05
	PDZK1P1	hg38_genes_exons	0.733293	0.832993	-0.158544	7.87e-05
	AMN	hg38_genes_introns	0.124873	0.185357	-0.312736	7.9e-05
	TBKBP1	hg38_genes_exons	0.451595	0.559527	-0.247549	7.9e-05
	LOC101927026	hg38_All_gene	0.679874	0.728044	-0.0838569	7.9e-05
	LINC01114	hg38_cpg_inter	0.578814	0.659325	-0.156258	7.91e-05
	MIR21	hg38_genes_promoters	0.385192	0.200364	0.648985	7.91e-05
	TMEM71	hg38_genes_5UTRs	0.269725	0.539808	-0.75209	7.92e-05
	C1QTNF9	hg38_cpg_shelves	0.770817	0.843373	-0.11236	7.93e-05
	DNAI1	hg38_cpg_inter	0.73294	0.765659	-0.0539965	7.93e-05
	SEC14L1	hg38_cpg_shores	0.529388	0.644313	-0.233424	7.93e-05
	LRRIQ3	hg38_genes_1to5kb	0.733281	0.834446	-0.16075	7.94e-05
	NUDT2	hg38_genes_exons	0.578	0.38151	0.472933	7.96e-05
	CNTFR	hg38_cpg_inter	0.692848	0.659092	0.0608085	7.97e-05
	MYBPC3	hg38_genes_introns	0.771959	0.806265	-0.0541497	7.97e-05
	SPNS3	hg38_genes_1to5kb	0.687703	0.62928	0.107627	7.97e-05
	WASH2P	hg38_genes_introns	0.766595	0.828382	-0.096666	7.97e-05
	LINC01788	hg38_genes_introns	0.610783	0.669269	-0.110349	7.98e-05
	TEX14	hg38_genes_3UTRs	0.741486	0.792469	-0.0824831	7.98e-05
	TNRC18	hg38_genes_1to5kb	0.269527	0.227309	0.163282	7.98e-05
	AK8	hg38_All_gene	0.63123	0.661815	-0.0571985	7.98e-05
	ALG1	hg38_cpg_inter	0.774556	0.806746	-0.050724	7.99e-05
	EPB41L1	hg38_cpg_shores	0.390372	0.323191	0.201501	7.99e-05
	PARK7	hg38_cpg_shelves	0.737555	0.816012	-0.125597	8e-05
	SMIM13	hg38_cpg_inter	0.80623	0.843732	-0.0569599	8e-05
	KIAA1549	hg38_genes_3UTRs	0.777333	0.853281	-0.116589	8e-05
	LAMTOR5-AS1	hg38_genes_1to5kb	0.496601	0.376107	0.31087	8e-05
	LOC105371030	hg38_cpg_inter	0.773498	0.817033	-0.0682629	8.01e-05
	AKAP1	hg38_genes_1to5kb	0.655625	0.579612	0.147801	8.01e-05
	LINC02813	hg38_genes_1to5kb	0.765384	0.836654	-0.111091	8.01e-05
	LOC105374134	hg38_genes_exons	0.453102	0.674948	-0.468581	8.01e-05
	PWAR1	hg38_cpg_inter	0.63878	0.748214	-0.193179	8.02e-05
	RERGL	hg38_cpg_inter	0.789808	0.816301	-0.0411884	8.02e-05
	VEGFA	hg38_cpg_inter	0.663797	0.738675	-0.130834	8.02e-05
	DOCK5	hg38_All_gene	0.631207	0.658977	-0.0520295	8.02e-05
	WDFY3	hg38_cpg_inter	0.842352	0.816047	0.0397743	8.03e-05
	ACTR3-AS1	hg38_genes_1to5kb	0.741383	0.666983	0.129536	8.03e-05
	CTDSPL	hg38_genes_3UTRs	0.731426	0.829011	-0.155678	8.03e-05
	PIK3IP1	hg38_genes_3UTRs	0.697965	0.820419	-0.200123	8.03e-05
	VGF	hg38_cpg_shores	0.0238734	0.046481	-0.203963	8.04e-05
	MYO1C	hg38_genes_exons	0.69889	0.77071	-0.12058	8.04e-05
	SHROOM1	hg38_genes_exons	0.529994	0.387388	0.354245	8.04e-05
	NAALADL2-AS3	hg38_All_gene	0.783484	0.835112	-0.079741	8.04e-05
	DEPDC4	hg38_All_gene	0.479094	0.44236	0.0905083	8.05e-05
	GALNT14	hg38_cpg_shores	0.58628	0.496266	0.195207	8.06e-05
	NALCN	hg38_cpg_inter	0.734997	0.763157	-0.0464826	8.06e-05
	CASC8	hg38_All_gene	0.801718	0.832808	-0.0476069	8.06e-05
	GATA2	hg38_All_gene	0.149387	0.103583	0.263493	8.06e-05
	TTC39A	hg38_cpg_inter	0.754963	0.723265	0.0529283	8.07e-05
	ANAPC1P4	hg38_All_gene	0.738965	0.70072	0.06532	8.07e-05
	CORO1C	hg38_cpg_inter	0.728356	0.770006	-0.0687499	8.08e-05
	MAP3K9	hg38_cpg_inter	0.796775	0.826664	-0.0460378	8.08e-05
	STX18-AS1	hg38_genes_1to5kb	0.567924	0.735545	-0.312554	8.08e-05
	COL27A1	hg38_genes_introns	0.761232	0.73872	0.0371197	8.09e-05
	LINC02437	hg38_genes_exons	0.25105	0.140791	0.500631	8.09e-05
	SCP2D1-AS1	hg38_genes_introns	0.776284	0.826707	-0.0785352	8.09e-05
	SCTR-AS1	hg38_genes_exons	0.494465	0.39223	0.260217	8.09e-05
	LGALS2	hg38_cpg_inter	0.738268	0.678228	0.103999	8.1e-05
	MCF2L	hg38_cpg_shores	0.713588	0.754022	-0.0679368	8.1e-05
	PAQR7	hg38_cpg_shelves	0.766691	0.699225	0.113506	8.1e-05
	TRPM5	hg38_cpg_shelves	0.676397	0.622025	0.10136	8.1e-05
	DPPA4	hg38_genes_3UTRs	0.617143	0.770156	-0.270443	8.1e-05
	PKN1	hg38_cpg_shores	0.459875	0.56668	-0.241977	8.11e-05
	GLTPD2	hg38_genes_1to5kb	0.20355	0.26722	-0.255548	8.11e-05
	HHIPL1	hg38_genes_introns	0.634411	0.594731	0.0774228	8.11e-05
	LINC02467	hg38_genes_promoters	0.69248	0.822134	-0.212386	8.11e-05
	NSG2	hg38_cpg_inter	0.700908	0.735297	-0.0588541	8.12e-05
	GRAMD2A	hg38_genes_3UTRs	0.862572	0.754268	0.167582	8.12e-05
	MIR1268B	hg38_genes_1to5kb	0.782799	0.847347	-0.0990991	8.12e-05
	LOC105372255	hg38_genes_1to5kb	0.664649	0.50965	0.315249	8.13e-05
	PXDN	hg38_cpg_inter	0.768329	0.74283	0.0417792	8.14e-05
	LOC105369171	hg38_genes_exons	0.742593	0.524973	0.416637	8.15e-05
	VAMP5	hg38_All_gene	0.404504	0.510386	-0.262992	8.15e-05
	DUSP7	hg38_genes_exons	0.201281	0.293333	-0.358539	8.16e-05
	LOC107985841	hg38_genes_introns	0.623269	0.42483	0.44457	8.16e-05
	ANKFN1	hg38_genes_introns	0.746181	0.778427	-0.0524356	8.17e-05
	LOC101927026	hg38_genes_introns	0.695058	0.742159	-0.0805713	8.17e-05
	LINC01141	hg38_All_gene	0.581374	0.642593	-0.11991	8.17e-05
	LOC105371490	hg38_All_gene	0.651067	0.725427	-0.132006	8.17e-05
	POR	hg38_All_gene	0.653245	0.621739	0.0596203	8.17e-05
	HPD	hg38_cpg_shelves	0.712348	0.792967	-0.132614	8.18e-05
	TPRG1	hg38_cpg_inter	0.750435	0.775524	-0.0407642	8.18e-05
	CASC16	hg38_genes_introns	0.705637	0.736208	-0.0521437	8.18e-05
	LINC02786	hg38_genes_exons	0.827309	0.642822	0.310658	8.18e-05
	THEM5	hg38_genes_introns	0.672677	0.771339	-0.168239	8.18e-05
	MED27	hg38_All_gene	0.796079	0.813257	-0.0266573	8.18e-05
	INO80	hg38_cpg_inter	0.770005	0.812695	-0.0672224	8.19e-05
	UBE2Q1-AS1	hg38_genes_1to5kb	0.745642	0.808887	-0.10117	8.19e-05
	HSD17B12	hg38_cpg_inter	0.761713	0.784527	-0.0366486	8.2e-05
	CFAP92	hg38_genes_1to5kb	0.492557	0.434058	0.143575	8.2e-05
	TPRKB	hg38_genes_1to5kb	0.829952	0.86847	-0.0570477	8.2e-05
	LINC02484	hg38_All_gene	0.752985	0.796647	-0.0700183	8.2e-05
	LOC100506474	hg38_All_gene	0.704693	0.717368	-0.0218722	8.2e-05
	LOC105378711	hg38_genes_introns	0.61656	0.653984	-0.0710303	8.22e-05
	TSPY26P	hg38_genes_exons	0.14119	0.208566	-0.325519	8.22e-05
	LINC01501	hg38_All_gene	0.80581	0.836531	-0.0468469	8.22e-05
	ZNF594-DT	hg38_All_gene	0.68558	0.642146	0.0794544	8.22e-05
	LINC00906	hg38_genes_promoters	0.636955	0.771338	-0.234338	8.23e-05
	STK10	hg38_genes_1to5kb	0.674322	0.730353	-0.0977435	8.23e-05
	TSPAN9	hg38_All_gene	0.625004	0.600335	0.0482505	8.23e-05
	PABPN1L	hg38_cpg_shores	0.621219	0.720799	-0.180715	8.24e-05
	HYAL2	hg38_genes_introns	0.0723469	0.114154	-0.277205	8.24e-05
	CDKN2B	hg38_cpg_shores	0.317523	0.192996	0.476745	8.25e-05
	FAM83B	hg38_cpg_inter	0.719865	0.755773	-0.060051	8.25e-05
	MRPS33	hg38_genes_3UTRs	0.839628	0.740015	0.157247	8.25e-05
	PIM1	hg38_genes_promoters	0.0425629	0.00680804	0.346265	8.25e-05
	ATP6V0E1	hg38_All_gene	0.630477	0.584445	0.0906974	8.25e-05
	CCDC88C-DT	hg38_cpg_shelves	0.65127	0.462552	0.401841	8.26e-05
	GPATCH1	hg38_cpg_inter	0.83581	0.80407	0.0484649	8.26e-05
	OMA1	hg38_genes_1to5kb	0.748001	0.675387	0.125285	8.26e-05
	MIR30E	hg38_genes_1to5kb	0.898551	0.800676	0.145004	8.27e-05
	MMAB	hg38_genes_1to5kb	0.853174	0.739851	0.177641	8.27e-05
	SEMA4C	hg38_genes_3UTRs	0.53639	0.690254	-0.30175	8.27e-05
	NEUROG1	hg38_cpg_islands	0.0197151	0.032963	-0.126371	8.28e-05
	LOC105370502	hg38_genes_1to5kb	0.840069	0.749314	0.142481	8.28e-05
	MYO7B	hg38_cpg_shores	0.775886	0.821598	-0.0714074	8.29e-05
	CD81	hg38_genes_introns	0.547899	0.622839	-0.152338	8.29e-05
	CLU	hg38_genes_introns	0.553328	0.477386	0.171296	8.29e-05
	PLEKHG1	hg38_genes_1to5kb	0.747714	0.789777	-0.0679116	8.29e-05
	WARS2	hg38_genes_1to5kb	0.814533	0.896466	-0.120626	8.29e-05
	ALOX15P1	hg38_All_gene	0.419315	0.407169	0.0325575	8.29e-05
	LHFPL3	hg38_All_gene	0.658977	0.689627	-0.0553271	8.29e-05
	LOC112268150	hg38_All_gene	0.788644	0.749202	0.0636657	8.29e-05
	CMAHP	hg38_cpg_inter	0.760185	0.78552	-0.0407113	8.3e-05
	DPY19L3	hg38_cpg_inter	0.854958	0.879668	-0.0359271	8.3e-05
	PMM1	hg38_cpg_inter	0.802	0.723913	0.126952	8.3e-05
	ABR	hg38_genes_1to5kb	0.652027	0.716142	-0.114385	8.3e-05
	LOC102723512	hg38_genes_promoters	0.491379	0.653614	-0.337091	8.3e-05
	LOC105375153	hg38_genes_introns	0.752438	0.786588	-0.0550842	8.3e-05
	HOXC6	hg38_cpg_shelves	0.318922	0.23921	0.285538	8.31e-05
	SUSD3	hg38_cpg_islands	0.0348877	0.00978278	0.246423	8.31e-05
	MTAP	hg38_genes_3UTRs	0.882593	0.823768	0.0867858	8.32e-05
	ILDR2	hg38_genes_3UTRs	0.724189	0.827843	-0.166152	8.33e-05
	GPSM1	hg38_All_gene	0.619286	0.653807	-0.0654083	8.33e-05
	EVC	hg38_All_gene	0.592384	0.540113	0.109146	8.34e-05
	LOC105377844	hg38_cpg_inter	0.767416	0.807387	-0.0632114	8.35e-05
	LINC01998	hg38_genes_promoters	0.459641	0.731861	-0.55151	8.35e-05
	PELI2	hg38_genes_introns	0.686985	0.636569	0.0924783	8.35e-05
	CLDN15	hg38_cpg_shelves	0.807011	0.741629	0.104932	8.36e-05
	CYREN	hg38_genes_1to5kb	0.230996	0.139644	0.427807	8.36e-05
	SCRN2	hg38_All_gene	0.268093	0.204317	0.255395	8.36e-05
	HSD11B1-AS1	hg38_cpg_shores	0.569671	0.399365	0.405758	8.37e-05
	LINC00211	hg38_genes_promoters	0.613034	0.804433	-0.332664	8.37e-05
	SH3GL2	hg38_cpg_inter	0.732716	0.767776	-0.0577977	8.38e-05
	ADGRG6	hg38_genes_promoters	0.0393145	0.0281021	0.101966	8.38e-05
	TTC39A-AS1	hg38_cpg_inter	0.671796	0.819426	-0.245227	8.39e-05
	CDS1	hg38_genes_1to5kb	0.734053	0.575231	0.294915	8.39e-05
	GOLM1	hg38_cpg_inter	0.781704	0.752713	0.0468822	8.4e-05
	SNORD49B	hg38_cpg_inter	0.596026	0.710711	-0.212953	8.4e-05
	TFF3	hg38_cpg_inter	0.671061	0.732455	-0.107182	8.4e-05
	LANCL1-AS1	hg38_genes_introns	0.77093	0.807909	-0.0583501	8.4e-05
	HCN2	hg38_genes_introns	0.526705	0.578456	-0.110241	8.41e-05
	MMRN2	hg38_genes_3UTRs	0.835177	0.665761	0.280059	8.41e-05
	ANAPC1P4	hg38_cpg_inter	0.738965	0.70072	0.06532	8.42e-05
	TMEM150C	hg38_cpg_inter	0.790631	0.823029	-0.050164	8.42e-05
	FAM20C	hg38_cpg_shores	0.820539	0.776303	0.069125	8.43e-05
	CDKN2AIPNL	hg38_genes_1to5kb	0.7491	0.615791	0.238732	8.44e-05
	FTCDNL1	hg38_genes_introns	0.739472	0.784521	-0.0732863	8.44e-05
	CEMIP	hg38_All_gene	0.667937	0.693599	-0.0459509	8.44e-05
	BSND	hg38_cpg_shelves	0.665918	0.548221	0.232448	8.45e-05
	LINC02882	hg38_cpg_inter	0.754998	0.790143	-0.0564964	8.45e-05
	CLUH	hg38_genes_introns	0.603073	0.527925	0.157167	8.45e-05
	MVP	hg38_cpg_inter	0.692928	0.638089	0.100123	8.46e-05
	NR2F2	hg38_cpg_shelves	0.0655994	0.0282791	0.314382	8.46e-05
	CYP2B6	hg38_genes_1to5kb	0.7233	0.779912	-0.093203	8.46e-05
	INSYN1-AS1	hg38_genes_1to5kb	0.747293	0.807324	-0.0960191	8.46e-05
	ALKBH5	hg38_cpg_inter	0.787125	0.746545	0.0656563	8.47e-05
	CDC14B	hg38_cpg_inter	0.811846	0.837755	-0.0393564	8.47e-05
	LINC01227	hg38_genes_introns	0.7717	0.813597	-0.06588	8.47e-05
	FBXO31	hg38_cpg_inter	0.805536	0.839409	-0.0515834	8.48e-05
	GPR39	hg38_All_gene	0.666848	0.681936	-0.0272308	8.48e-05
	DOC2GP	hg38_cpg_shores	0.459856	0.542457	-0.190594	8.49e-05
	LINC02052	hg38_All_gene	0.753942	0.802622	-0.0777689	8.49e-05
	CCDC153	hg38_genes_1to5kb	0.789717	0.712811	0.126701	8.5e-05
	LINC02891	hg38_genes_introns	0.694724	0.599448	0.178258	8.5e-05
	TDRD12	hg38_cpg_inter	0.696424	0.735735	-0.0674409	8.51e-05
	USH2A	hg38_cpg_inter	0.733263	0.764686	-0.0518764	8.51e-05
	SRP68	hg38_genes_introns	0.771571	0.723438	0.0796096	8.51e-05
	LOC105370589	hg38_cpg_inter	0.719082	0.783968	-0.106845	8.52e-05
	MSANTD3-TMEFF1	hg38_genes_promoters	0.423185	0.610693	-0.42444	8.52e-05
	GAL3ST2	hg38_cpg_inter	0.655294	0.739439	-0.147746	8.53e-05
	LINC00307	hg38_genes_1to5kb	0.763766	0.586788	0.320356	8.53e-05
	TFF1	hg38_All_gene	0.743882	0.738034	0.00974379	8.54e-05
	ACSL6	hg38_genes_introns	0.673159	0.719369	-0.081198	8.55e-05
	TRIM54	hg38_genes_promoters	0.653984	0.743764	-0.15737	8.55e-05
	HOXA7	hg38_cpg_shores	0.265256	0.175293	0.37805	8.56e-05
	HSD11B2	hg38_genes_exons	0.241655	0.169277	0.317249	8.56e-05
	IRX1	hg38_genes_1to5kb	0.0440523	0.0718644	-0.219732	8.56e-05
	AKT1	hg38_genes_3UTRs	0.647059	0.774408	-0.220266	8.57e-05
	HOXA10-AS	hg38_genes_introns	0.0781783	0.0319159	0.372755	8.57e-05
	TMCO3	hg38_genes_introns	0.761549	0.802427	-0.0650337	8.57e-05
	TMPRSS6	hg38_genes_promoters	0.577114	0.486797	0.198652	8.58e-05
	LOC105378787	hg38_cpg_inter	0.768287	0.804231	-0.0569138	8.59e-05
	MYL12B	hg38_cpg_shelves	0.751419	0.622759	0.229048	8.59e-05
	LOC100130872	hg38_genes_exons	0.362818	0.491033	-0.336664	8.59e-05
	PDE4B	hg38_genes_introns	0.709113	0.734431	-0.0431384	8.59e-05
	TMEM108	hg38_All_gene	0.696762	0.718228	-0.0372016	8.59e-05
	FER1L6	hg38_genes_introns	0.734743	0.764274	-0.0487227	8.6e-05
	SLX1A-SULT1A3	hg38_genes_exons	0.0327993	0.0625035	-0.248827	8.6e-05
	CEP55	hg38_cpg_shelves	0.803922	0.701394	0.168727	8.61e-05
	CFAP46	hg38_cpg_inter	0.735315	0.767096	-0.052334	8.61e-05
	BHMT2	hg38_genes_introns	0.610554	0.477991	0.286695	8.61e-05
	SDC1	hg38_genes_introns	0.47872	0.417307	0.15477	8.61e-05
	SDC2	hg38_genes_1to5kb	0.812079	0.73837	0.118192	8.61e-05
	VANGL1	hg38_cpg_inter	0.784444	0.819334	-0.0543132	8.62e-05
	EVA1B	hg38_genes_exons	0.0908605	0.213538	-0.649217	8.62e-05
	LINC01593	hg38_All_gene	0.791584	0.860131	-0.104048	8.62e-05
	ITPR2	hg38_cpg_shelves	0.897189	0.789474	0.160649	8.63e-05
	CBX8	hg38_genes_5UTRs	0.0373358	0.0144689	0.219037	8.64e-05
	LONP1	hg38_genes_3UTRs	0.77797	0.526906	0.470013	8.64e-05
	LINC00207	hg38_All_gene	0.678843	0.733687	-0.0952195	8.64e-05
	B4GALT4	hg38_cpg_inter	0.825016	0.765244	0.0937515	8.65e-05
	CYFIP2	hg38_cpg_islands	0.0150451	0.00601523	0.0961564	8.65e-05
	NIT2	hg38_cpg_shores	0.578799	0.463221	0.258804	8.65e-05
	RAPGEF4	hg38_genes_introns	0.730762	0.763037	-0.0534096	8.65e-05
	WASL	hg38_cpg_shores	0.112249	0.0349558	0.568728	8.66e-05
	EFNB2	hg38_genes_1to5kb	0.502611	0.63619	-0.278387	8.66e-05
	MCC	hg38_genes_introns	0.751625	0.776691	-0.0406733	8.66e-05
	SPAG5-AS1	hg38_genes_promoters	0.0361554	0.0941571	-0.443513	8.66e-05
	DYNC2I1	hg38_All_gene	0.810645	0.795109	0.0241576	8.66e-05
	EMID1	hg38_cpg_shores	0.452145	0.570516	-0.269149	8.67e-05
	PGBD5	hg38_genes_3UTRs	0.766473	0.82774	-0.095892	8.67e-05
	AK3	hg38_cpg_shores	0.511094	0.336971	0.461438	8.68e-05
	ZMIZ2	hg38_cpg_inter	0.733005	0.80083	-0.109762	8.68e-05
	ESPN	hg38_genes_3UTRs	0.320576	0.474153	-0.427254	8.68e-05
	RGS16	hg38_genes_1to5kb	0.723044	0.808031	-0.137786	8.68e-05
	LINC00272	hg38_genes_promoters	0.526559	0.684783	-0.313639	8.69e-05
	LINC00570	hg38_cpg_inter	0.72135	0.658053	0.112144	8.7e-05
	SVIL	hg38_cpg_shores	0.557636	0.438679	0.276243	8.7e-05
	ZNF775	hg38_cpg_inter	0.80813	0.748311	0.0955819	8.7e-05
	FAM78A	hg38_genes_3UTRs	0.861717	0.755266	0.164696	8.7e-05
	LEFTY1	hg38_cpg_shores	0.727047	0.654113	0.1291	8.71e-05
	MCF2L	hg38_genes_1to5kb	0.767023	0.797073	-0.0477995	8.71e-05
	MKNK2	hg38_All_gene	0.432198	0.379645	0.14292	8.71e-05
	ADIRF-AS1	hg38_cpg_shelves	0.769333	0.703424	0.110443	8.72e-05
	BCL6B	hg38_cpg_shelves	0.500492	0.613847	-0.240284	8.72e-05
	FAM193B	hg38_cpg_shores	0.616486	0.696836	-0.148431	8.72e-05
	CECR3	hg38_genes_1to5kb	0.630638	0.720849	-0.162705	8.72e-05
	LOC105372218	hg38_All_gene	0.783397	0.825034	-0.0646562	8.72e-05
	OLIG2	hg38_cpg_shores	0.0760888	0.133743	-0.363685	8.73e-05
	TNR	hg38_cpg_inter	0.755802	0.738223	0.0290833	8.73e-05
	EN2	hg38_genes_introns	0.059364	0.0801581	-0.154179	8.73e-05
	GATA2	hg38_genes_promoters	0.176321	0.102489	0.405506	8.73e-05
	LOC101930421	hg38_genes_1to5kb	0.575489	0.450232	0.28422	8.73e-05
	CPLX1	hg38_cpg_shores	0.561961	0.619966	-0.116947	8.74e-05
	RAP1GAP2	hg38_genes_exons	0.668627	0.732748	-0.112092	8.74e-05
	XPO6	hg38_genes_3UTRs	0.878883	0.92284	-0.0618275	8.76e-05
	LINC02278	hg38_cpg_inter	0.70516	0.774997	-0.116532	8.77e-05
	CCNL2	hg38_cpg_shelves	0.789272	0.85278	-0.0968871	8.78e-05
	CNTD1	hg38_cpg_shores	0.675371	0.580019	0.183007	8.78e-05
	FBXW7	hg38_cpg_shelves	0.823147	0.888492	-0.0961517	8.78e-05
	MIR345	hg38_genes_promoters	0.0577778	0.0246854	0.288157	8.78e-05
	RBM28	hg38_genes_3UTRs	0.79981	0.752732	0.0753768	8.78e-05
	LOC105370420	hg38_genes_introns	0.702931	0.746502	-0.0739932	8.8e-05
	ZFTA	hg38_genes_3UTRs	0.492849	0.261195	0.677922	8.8e-05
	LSM4	hg38_cpg_shelves	0.802163	0.753893	0.0771358	8.81e-05
	LYPLAL1-DT	hg38_cpg_shelves	0.85	0.675068	0.28528	8.81e-05
	CIAPIN1	hg38_genes_3UTRs	0.859097	0.933982	-0.105805	8.81e-05
	ANKS1B	hg38_cpg_shores	0.259244	0.333263	-0.254153	8.82e-05
	C10orf67	hg38_cpg_shores	0.312427	0.231948	0.29333	8.82e-05
	CDH8	hg38_cpg_inter	0.78878	0.758213	0.0490851	8.82e-05
	MEIS1-AS2	hg38_cpg_shelves	0.0777989	0.193345	-0.650543	8.82e-05
	RYR3	hg38_cpg_shelves	0.652174	0.765345	-0.196127	8.82e-05
	ADGRF1	hg38_genes_exons	0.82243	0.772537	0.0780475	8.82e-05
	RHBG	hg38_cpg_islands	0.0886683	0.0311931	0.452043	8.83e-05
	SCLT1	hg38_cpg_shelves	0.354027	0.555049	-0.505533	8.83e-05
	KCCAT198	hg38_genes_promoters	0.747495	0.593857	0.279443	8.83e-05
	FTCD	hg38_All_gene	0.536485	0.644529	-0.218267	8.83e-05
	GASK1B-AS1	hg38_genes_exons	0.314533	0.484281	-0.471135	8.84e-05
	PCCA	hg38_genes_1to5kb	0.771012	0.698832	0.121168	8.84e-05
	ANO1	hg38_cpg_inter	0.780382	0.746698	0.0546979	8.86e-05
	MEA1	hg38_cpg_shelves	0.813218	0.863304	-0.0750303	8.86e-05
	MIR378C	hg38_cpg_inter	0.657246	0.727847	-0.124664	8.86e-05
	MROH7-TTC4	hg38_cpg_inter	0.773267	0.809052	-0.0563591	8.86e-05
	OBSCN-AS1	hg38_genes_1to5kb	0.718868	0.641255	0.139192	8.86e-05
	LINC01671	hg38_All_gene	0.620428	0.598605	0.0428653	8.87e-05
	CACNG4	hg38_cpg_inter	0.768285	0.801012	-0.0519116	8.88e-05
	DAZL	hg38_genes_exons	0.747323	0.885947	-0.212773	8.88e-05
	IGF2R	hg38_cpg_shelves	0.795249	0.742627	0.0849478	8.89e-05
	EPHB3	hg38_genes_3UTRs	0.725258	0.461644	0.535414	8.89e-05
	LINC01639	hg38_genes_introns	0.716204	0.76922	-0.0881739	8.89e-05
	PCBD1	hg38_genes_1to5kb	0.291753	0.204739	0.337866	8.89e-05
	IL1RL2	hg38_cpg_shelves	0.842829	0.616975	0.383382	8.9e-05
	LINC00861	hg38_cpg_inter	0.766302	0.796718	-0.0484115	8.9e-05
	LOC105373830	hg38_cpg_inter	0.712525	0.756104	-0.0731791	8.9e-05
	LRBA	hg38_cpg_shelves	0.837115	0.685994	0.246518	8.9e-05
	GABRG3	hg38_All_gene	0.668629	0.703316	-0.0617166	8.9e-05
	LRATD1	hg38_cpg_inter	0.805981	0.880363	-0.110893	8.91e-05
	MIB1	hg38_cpg_inter	0.815219	0.854415	-0.0589227	8.91e-05
	TK1	hg38_genes_introns	0.658983	0.605142	0.102646	8.91e-05
	HAAO	hg38_All_gene	0.470736	0.423979	0.117924	8.91e-05
	MIR4435-2HG	hg38_cpg_shores	0.849943	0.735567	0.180031	8.92e-05
	LARS2-AS1	hg38_genes_exons	0.904232	0.674863	0.363742	8.92e-05
	FOLR3	hg38_All_gene	0.690869	0.66528	0.0459736	8.92e-05
	LOC105371371	hg38_cpg_shelves	0.743119	0.849021	-0.16606	8.93e-05
	ANPEP	hg38_All_gene	0.679942	0.574442	0.20268	8.93e-05
	LOC105378137	hg38_All_gene	0.710552	0.774773	-0.106832	8.93e-05
	SPTBN4	hg38_cpg_inter	0.728691	0.774828	-0.0759355	8.94e-05
	CLIC2	hg38_genes_exons	0.461409	0.754345	-0.584522	8.94e-05
	DUSP15	hg38_All_gene	0.274918	0.243567	0.117777	8.94e-05
	MAGI2-AS3	hg38_cpg_inter	0.69205	0.812451	-0.198318	8.95e-05
	AGAP1	hg38_cpg_inter	0.843892	0.825498	0.0276516	8.96e-05
	SPSB1	hg38_cpg_shelves	0.750103	0.824921	-0.118354	8.96e-05
	DEFB1	hg38_genes_introns	0.620217	0.440901	0.397111	8.96e-05
	LUZP1	hg38_genes_promoters	0.13545	0.227107	-0.435006	8.97e-05
	PHOX2A	hg38_genes_3UTRs	0.121359	0.230311	-0.528319	8.97e-05
	SLC7A5	hg38_cpg_shores	0.68499	0.591319	0.177303	8.98e-05
	TMEM259	hg38_cpg_shelves	0.428014	0.531704	-0.247926	8.98e-05
	FMN2	hg38_cpg_inter	0.728752	0.758446	-0.0493241	8.99e-05
	NRG1-IT1	hg38_genes_introns	0.698654	0.739133	-0.069215	8.99e-05
	TMEM52B	hg38_All_gene	0.703225	0.655005	0.0865387	8.99e-05
	LOC105370025	hg38_cpg_inter	0.711977	0.676758	0.0620216	9e-05
	TRIB3	hg38_cpg_inter	0.815115	0.770068	0.070839	9e-05
	TRPS1	hg38_cpg_shelves	0.860145	0.769416	0.13939	9e-05
	DYNLL2-DT	hg38_All_gene	0.170792	0.172921	-0.0103444	9e-05
	LOC105371578	hg38_All_gene	0.661289	0.588045	0.141067	9e-05
	WDR17	hg38_cpg_inter	0.772979	0.819069	-0.0722101	9.01e-05
	MIR4269	hg38_genes_1to5kb	0.865683	0.803689	0.0932271	9.01e-05
	LOC100506236	hg38_All_gene	0.748748	0.722844	0.0434177	9.01e-05
	JUP	hg38_cpg_inter	0.623288	0.554684	0.13873	9.02e-05
	COL12A1	hg38_genes_exons	0.501414	0.397502	0.26168	9.02e-05
	LOC105371115	hg38_genes_exons	0.644264	0.793399	-0.255641	9.02e-05
	TRIM7-AS1	hg38_cpg_shelves	0.774479	0.706653	0.113109	9.03e-05
	POMGNT1	hg38_genes_3UTRs	0.860318	0.788763	0.108769	9.03e-05
	LOC440313	hg38_cpg_inter	0.80197	0.84662	-0.0678708	9.04e-05
	LINC00870	hg38_genes_promoters	0.749217	0.590794	0.288447	9.04e-05
	LOC105370401	hg38_genes_introns	0.731104	0.764533	-0.0552625	9.04e-05
	RDH12	hg38_genes_exons	0.542558	0.68565	-0.280186	9.04e-05
	LOC107985384	hg38_cpg_shores	0.701915	0.580128	0.229854	9.05e-05
	PRKAR1B	hg38_cpg_shelves	0.741478	0.794021	-0.0849355	9.05e-05
	LOC100505501	hg38_genes_promoters	0.0247223	0.0102011	0.147182	9.05e-05
	ZDHHC7	hg38_genes_3UTRs	0.906912	0.822039	0.123824	9.05e-05
	LOC105378787	hg38_All_gene	0.768287	0.804231	-0.0569138	9.05e-05
	ACSBG1	hg38_cpg_inter	0.767071	0.791474	-0.038936	9.06e-05
	LRFN2	hg38_cpg_inter	0.76047	0.788551	-0.0450406	9.06e-05
	PIK3R1	hg38_cpg_shelves	0.643726	0.467404	0.375888	9.06e-05
	BCL7A	hg38_cpg_shores	0.433804	0.309352	0.363478	9.07e-05
	LOC102724479	hg38_cpg_shelves	0.82804	0.707539	0.195018	9.07e-05
	TNFRSF4	hg38_cpg_shores	0.573433	0.678238	-0.201707	9.07e-05
	PMM1	hg38_genes_introns	0.543013	0.440823	0.239527	9.07e-05
	LOC107984950	hg38_cpg_shelves	0.809251	0.855263	-0.0693578	9.08e-05
	GIMAP5	hg38_genes_introns	0.581963	0.65845	-0.148207	9.08e-05
	SZT2-AS1	hg38_genes_promoters	0.779574	0.555019	0.411664	9.08e-05
	TPI1	hg38_genes_exons	0.268265	0.165307	0.437922	9.08e-05
	WIPF1	hg38_genes_1to5kb	0.841843	0.774162	0.104701	9.09e-05
	LOC101928978	hg38_All_gene	0.734894	0.76343	-0.0470997	9.09e-05
	B3GNT4	hg38_cpg_shelves	0.769351	0.637219	0.230637	9.1e-05
	CORO2A	hg38_cpg_inter	0.80073	0.832922	-0.0493166	9.1e-05
	VAT1	hg38_cpg_inter	0.621762	0.726878	-0.189998	9.1e-05
	SSTR1	hg38_All_gene	0.0587198	0.11023	-0.356565	9.1e-05
	LARS2	hg38_cpg_inter	0.777969	0.805294	-0.0430096	9.11e-05
	LINC02557	hg38_genes_1to5kb	0.799668	0.690537	0.181185	9.11e-05
	MALL	hg38_genes_promoters	0.297863	0.185533	0.445443	9.11e-05
	MYBPC3	hg38_All_gene	0.675642	0.699871	-0.0430119	9.11e-05
	PLGLA	hg38_cpg_inter	0.809111	0.719645	0.145249	9.12e-05
	LOC107984118	hg38_cpg_inter	0.746878	0.711653	0.0594967	9.13e-05
	MIR5193	hg38_cpg_inter	0.73179	0.813953	-0.132112	9.13e-05
	PREPL	hg38_cpg_inter	0.836263	0.776302	0.0929193	9.13e-05
	LINC01378	hg38_genes_introns	0.775495	0.805617	-0.0474705	9.13e-05
	CFAP107	hg38_genes_introns	0.736831	0.77932	-0.0694281	9.14e-05
	MYDGF	hg38_cpg_shelves	0.770401	0.820092	-0.07792	9.15e-05
	PDE9A	hg38_cpg_shores	0.63104	0.560393	0.141531	9.15e-05
	SCP2D1-AS1	hg38_cpg_inter	0.758592	0.805526	-0.0746658	9.15e-05
	LOC101926984	hg38_genes_promoters	0.90877	0.690669	0.34186	9.15e-05
	LOC105377500	hg38_cpg_inter	0.743818	0.784362	-0.0658007	9.16e-05
	LOC105374308	hg38_genes_promoters	0.677911	0.47901	0.410668	9.16e-05
	MAST4	hg38_genes_promoters	0.0883222	0.13674	-0.2951	9.16e-05
	RHEX	hg38_genes_exons	0.807013	0.730626	0.123369	9.16e-05
	DCUN1D4	hg38_cpg_inter	0.841742	0.781685	0.0925299	9.17e-05
	LINC01600	hg38_cpg_inter	0.755455	0.824483	-0.108893	9.17e-05
	SDCBP2-AS1	hg38_cpg_inter	0.735025	0.784406	-0.0805454	9.17e-05
	RBPMS	hg38_genes_3UTRs	0.648368	0.762062	-0.19788	9.17e-05
	LINC01789	hg38_All_gene	0.764876	0.792296	-0.0437839	9.17e-05
	MIR5094	hg38_genes_promoters	0.727273	0.38961	0.727835	9.18e-05
	KLF15	hg38_cpg_shelves	0.81242	0.702847	0.17933	9.19e-05
	LGI3	hg38_genes_1to5kb	0.35907	0.455294	-0.261566	9.19e-05
	ANGPT2	hg38_All_gene	0.713834	0.762377	-0.0811605	9.19e-05
	PRDM16	hg38_cpg_inter	0.67641	0.649298	0.0496517	9.21e-05
	MIR4761	hg38_genes_1to5kb	0.527736	0.408185	0.291863	9.21e-05
	TM4SF1	hg38_genes_3UTRs	0.554817	0.725327	-0.322871	9.21e-05
	USP16	hg38_cpg_inter	0.834911	0.881903	-0.0689525	9.22e-05
	FSD1	hg38_cpg_shelves	0.73644	0.791375	-0.0891874	9.23e-05
	LOC107984661	hg38_genes_introns	0.791171	0.820251	-0.0450797	9.23e-05
	MAN1C1	hg38_cpg_islands	0.0373994	0.0177427	0.186129	9.24e-05
	MCHR1	hg38_genes_5UTRs	0.561321	0.42507	0.319268	9.24e-05
	RBM47	hg38_genes_1to5kb	0.742822	0.691981	0.0870961	9.24e-05
	FAM110D	hg38_genes_introns	0.47064	0.588261	-0.25999	9.25e-05
	LZTS1-AS1	hg38_genes_1to5kb	0.6507	0.772616	-0.2106	9.25e-05
	LOC105378711	hg38_All_gene	0.623191	0.659499	-0.0683651	9.25e-05
	ATP1A1	hg38_cpg_inter	0.804172	0.7531	0.0815605	9.26e-05
	LMF2	hg38_cpg_islands	0.138906	0.0679806	0.451568	9.26e-05
	LOC105378209	hg38_genes_introns	0.790299	0.828448	-0.0589116	9.26e-05
	LOC100505664	hg38_cpg_inter	0.710456	0.761718	-0.0859107	9.27e-05
	HS3ST5	hg38_genes_introns	0.704411	0.741818	-0.0636413	9.27e-05
	LMNA	hg38_All_gene	0.385017	0.433863	-0.131949	9.27e-05
	LAMA5-AS1	hg38_cpg_shores	0.653653	0.541935	0.223434	9.28e-05
	LOC105375896	hg38_All_gene	0.684328	0.735341	-0.0881845	9.28e-05
	CELSR2	hg38_genes_1to5kb	0.776498	0.81066	-0.0536594	9.29e-05
	LINC01264	hg38_genes_1to5kb	0.849551	0.815844	0.0507821	9.29e-05
	LINC02244	hg38_genes_1to5kb	0.83338	0.773878	0.092472	9.29e-05
	MYOM3	hg38_genes_promoters	0.451835	0.368072	0.226362	9.29e-05
	RAD23A	hg38_cpg_shelves	0.708946	0.78095	-0.119478	9.3e-05
	FAM83F	hg38_genes_promoters	0.195444	0.117139	0.404237	9.3e-05
	MADD	hg38_genes_promoters	0.0845906	0.129289	-0.278895	9.3e-05
	RAB29	hg38_genes_introns	0.382326	0.275744	0.340231	9.3e-05
	STPG2-AS1	hg38_genes_introns	0.764989	0.807109	-0.0667116	9.3e-05
	LOC105373830	hg38_All_gene	0.712525	0.756104	-0.0731791	9.3e-05
	TMEM39B	hg38_genes_3UTRs	0.753219	0.884256	-0.20064	9.32e-05
	LOC107985224	hg38_cpg_inter	0.754049	0.70581	0.0814243	9.33e-05
	MPHOSPH9	hg38_genes_introns	0.756481	0.712493	0.0738528	9.33e-05
	MYH3	hg38_genes_exons	0.86735	0.903488	-0.0516048	9.33e-05
	SLC27A1	hg38_genes_introns	0.652577	0.686432	-0.0614844	9.33e-05
	MIR5693	hg38_cpg_inter	0.761062	0.618161	0.253733	9.34e-05
	ARHGAP10	hg38_genes_introns	0.79988	0.780183	0.0310567	9.34e-05
	DCLK2	hg38_genes_3UTRs	0.888237	0.627688	0.428848	9.34e-05
	PLEKHM3	hg38_genes_introns	0.832006	0.810302	0.0330951	9.34e-05
	CLIP3	hg38_cpg_inter	0.83785	0.878053	-0.0590147	9.35e-05
	CSRP1	hg38_cpg_shelves	0.525306	0.661558	-0.274434	9.35e-05
	CYREN	hg38_cpg_shelves	0.581935	0.745713	-0.30062	9.35e-05
	DGKZ	hg38_genes_1to5kb	0.66903	0.724251	-0.0969978	9.35e-05
	LOC105378797	hg38_cpg_inter	0.746709	0.782639	-0.0582725	9.36e-05
	STRA6	hg38_genes_5UTRs	0.736357	0.647667	0.156763	9.36e-05
	DNAH5	hg38_All_gene	0.698083	0.733693	-0.0611039	9.36e-05
	APOA1	hg38_cpg_inter	0.64897	0.732279	-0.147488	9.37e-05
	LYRM9	hg38_cpg_inter	0.801251	0.770174	0.0492353	9.38e-05
	FMO4	hg38_All_gene	0.801953	0.753924	0.0767583	9.38e-05
	LOC101927245	hg38_cpg_shelves	0.601097	0.704277	-0.191691	9.4e-05
	TRAK2	hg38_cpg_inter	0.723847	0.78479	-0.100029	9.4e-05
	SLC6A13	hg38_genes_promoters	0.67705	0.540961	0.268255	9.4e-05
	LOC729296	hg38_All_gene	0.490837	0.517874	-0.0619871	9.4e-05
	MAGI1-AS1	hg38_cpg_inter	0.822968	0.774994	0.0749234	9.41e-05
	PLG	hg38_cpg_inter	0.713631	0.659499	0.0962655	9.41e-05
	ABCB8	hg38_cpg_inter	0.798585	0.839378	-0.0623539	9.42e-05
	MIR4798	hg38_cpg_inter	0.679689	0.758479	-0.134763	9.42e-05
	FMO1	hg38_cpg_inter	0.656594	0.588183	0.132147	9.43e-05
	HS3ST5	hg38_cpg_inter	0.754066	0.790032	-0.0578506	9.44e-05
	LOC105374524	hg38_cpg_inter	0.742775	0.795036	-0.0843691	9.44e-05
	MYRF-AS1	hg38_genes_exons	0.846231	0.716679	0.206546	9.44e-05
	LINC02660	hg38_genes_exons	0.724633	0.85707	-0.208987	9.45e-05
	ALDH1L1	hg38_cpg_shores	0.338595	0.255421	0.285268	9.46e-05
	FUT6	hg38_genes_5UTRs	0.530025	0.387464	0.354099	9.46e-05
	SLC22A8	hg38_All_gene	0.757832	0.679063	0.13483	9.46e-05
	GATA2-AS1	hg38_cpg_shores	0.500017	0.410582	0.222787	9.49e-05
	DYNLT5	hg38_cpg_shores	0.264842	0.357428	-0.307425	9.5e-05
	PDSS1	hg38_cpg_shelves	0.772326	0.665559	0.18276	9.5e-05
	CACTIN	hg38_cpg_inter	0.504305	0.622943	-0.24917	9.51e-05
	LOC105377959	hg38_genes_introns	0.804809	0.841172	-0.0553454	9.51e-05
	ERLIN1	hg38_genes_1to5kb	0.851496	0.686464	0.267086	9.54e-05
	SUCLG1	hg38_genes_1to5kb	0.78316	0.672778	0.186959	9.54e-05
	CERK	hg38_cpg_inter	0.81946	0.786485	0.051272	9.55e-05
	LOC107985164	hg38_cpg_inter	0.776906	0.742576	0.0559865	9.55e-05
	RERGL	hg38_genes_introns	0.788428	0.814581	-0.0407263	9.55e-05
	LINC00886	hg38_cpg_islands	0.0597837	0.0217418	0.332558	9.56e-05
	FAM149A	hg38_genes_promoters	0.209341	0.139878	0.33599	9.56e-05
	LOC101928775	hg38_genes_promoters	0.782471	0.867039	-0.128544	9.56e-05
	S100A16	hg38_genes_exons	0.426258	0.652063	-0.495303	9.56e-05
	THBD	hg38_genes_1to5kb	0.347126	0.224245	0.434932	9.56e-05
	TSSK3	hg38_genes_5UTRs	0.435024	0.62831	-0.427755	9.56e-05
	SEMA3F-AS1	hg38_genes_introns	0.477002	0.428614	0.120888	9.57e-05
	TEN1	hg38_genes_1to5kb	0.820969	0.745657	0.119689	9.57e-05
	AQP6	hg38_cpg_shelves	0.725277	0.795556	-0.114573	9.58e-05
	MIR4710	hg38_genes_promoters	0.0407718	0.107732	-0.489472	9.58e-05
	OGDH	hg38_genes_introns	0.699454	0.647285	0.0943061	9.58e-05
	CD320	hg38_cpg_shelves	0.786277	0.84627	-0.0919827	9.59e-05
	CYP2G1P	hg38_cpg_shelves	0.634056	0.70823	-0.134509	9.59e-05
	IRF1	hg38_cpg_inter	0.700854	0.751135	-0.0852669	9.59e-05
	SVOP	hg38_All_gene	0.669408	0.689993	-0.0369089	9.59e-05
	MIR5702	hg38_cpg_inter	0.538245	0.653379	-0.23093	9.6e-05
	LINC02678	hg38_genes_promoters	0.798483	0.647175	0.258158	9.6e-05
	TMEM132C	hg38_genes_introns	0.693957	0.670917	0.0411688	9.6e-05
	MIR346	hg38_cpg_shores	0.515919	0.670984	-0.312597	9.61e-05
	TGFBR3	hg38_All_gene	0.561277	0.605188	-0.0894768	9.61e-05
	SLC23A3	hg38_cpg_inter	0.717423	0.615569	0.185911	9.63e-05
	UTP4	hg38_cpg_shelves	0.850157	0.803216	0.0711729	9.63e-05
	FADS2	hg38_genes_3UTRs	0.77578	0.869094	-0.142207	9.63e-05
	FERMT3	hg38_genes_1to5kb	0.690917	0.762955	-0.122064	9.63e-05
	ATP2B2	hg38_cpg_shores	0.549765	0.620102	-0.143054	9.64e-05
	COL6A2	hg38_genes_introns	0.733621	0.693746	0.0686062	9.64e-05
	LINC01504	hg38_genes_exons	0.398521	0.253597	0.467582	9.64e-05
	ATRIP-TREX1	hg38_genes_3UTRs	0.252978	0.337599	-0.29146	9.65e-05
	TMCO4	hg38_genes_introns	0.802774	0.778263	0.0386265	9.65e-05
	LINC02709	hg38_cpg_shelves	0.638514	0.750236	-0.197017	9.66e-05
	LOC101927151	hg38_cpg_inter	0.741385	0.772862	-0.0514862	9.66e-05
	LOC105375153	hg38_cpg_inter	0.749207	0.781887	-0.0529486	9.67e-05
	TMEM176B	hg38_cpg_islands	0.0563334	0.0263482	0.260773	9.67e-05
	KIAA0319	hg38_cpg_inter	0.753976	0.79116	-0.0597752	9.68e-05
	LCAT	hg38_genes_3UTRs	0.84879	0.723349	0.198954	9.69e-05
	DMRTB1	hg38_cpg_shelves	0.732989	0.795932	-0.102136	9.7e-05
	LOC105369520	hg38_cpg_inter	0.768741	0.796771	-0.044551	9.7e-05
	PMM2	hg38_cpg_inter	0.819381	0.840591	-0.0320436	9.7e-05
	TACR2	hg38_cpg_shores	0.469956	0.557445	-0.19793	9.7e-05
	CCN2	hg38_genes_3UTRs	0.377163	0.614362	-0.558126	9.7e-05
	COL13A1	hg38_genes_1to5kb	0.774892	0.718653	0.0931016	9.7e-05
	LOC101928626	hg38_All_gene	0.163737	0.0531296	0.696828	9.7e-05
	FBXO15	hg38_genes_introns	0.72845	0.769449	-0.0676918	9.71e-05
	KRT7	hg38_genes_promoters	0.411952	0.325545	0.253123	9.71e-05
	FLT1	hg38_All_gene	0.46468	0.493839	-0.0696325	9.71e-05
	SLX1A	hg38_All_gene	0.134609	0.163894	-0.154199	9.71e-05
	PISD	hg38_genes_exons	0.479818	0.595594	-0.252685	9.72e-05
	IRX5	hg38_All_gene	0.0580619	0.0462357	0.0963486	9.72e-05
	LOC105371049	hg38_cpg_shores	0.860494	0.757332	0.159525	9.73e-05
	LSMEM1	hg38_genes_exons	0.576138	0.799802	-0.399445	9.73e-05
	TLR4	hg38_genes_5UTRs	0.0518755	0.143418	-0.601747	9.73e-05
	CLDN4	hg38_cpg_islands	0.513495	0.214815	0.909927	9.75e-05
	RPH3AL	hg38_cpg_shores	0.698907	0.787766	-0.147763	9.75e-05
	POU6F2-AS1	hg38_genes_exons	0.765	0.529139	0.444208	9.75e-05
	CNTNAP3	hg38_cpg_shelves	0.679854	0.742806	-0.108645	9.76e-05
	MAB21L3	hg38_cpg_inter	0.721097	0.671884	0.0864528	9.77e-05
	MYO7B	hg38_cpg_shelves	0.74926	0.806599	-0.091648	9.77e-05
	DNM3OS	hg38_genes_exons	0.29428	0.588351	-0.766699	9.77e-05
	GHRHR	hg38_genes_1to5kb	0.765572	0.690103	0.12775	9.77e-05
	MTIF3	hg38_genes_introns	0.446783	0.364238	0.22493	9.77e-05
	RNF207	hg38_genes_3UTRs	0.746225	0.816856	-0.112461	9.78e-05
	PKNOX2	hg38_cpg_shelves	0.568336	0.693967	-0.24025	9.79e-05
	LINC02680	hg38_genes_introns	0.781245	0.8264	-0.070151	9.79e-05
	TNFAIP1	hg38_cpg_shelves	0.747302	0.840069	-0.145804	9.8e-05
	TP53INP1	hg38_genes_promoters	0.0731784	0.0271218	0.381573	9.8e-05
	FAM234A	hg38_cpg_shelves	0.750241	0.811048	-0.0969029	9.81e-05
	MN1	hg38_cpg_shores	0.758392	0.574451	0.33683	9.81e-05
	SNORA63C	hg38_genes_promoters	0.765125	0.876389	-0.169923	9.81e-05
	NAALADL1	hg38_genes_introns	0.575389	0.680169	-0.201136	9.82e-05
	SEMA3G	hg38_genes_introns	0.543555	0.711009	-0.322472	9.82e-05
	HDAC11	hg38_cpg_inter	0.800649	0.764185	0.0579804	9.83e-05
	TRIB1	hg38_genes_introns	0.310989	0.212436	0.369679	9.83e-05
	WWC2	hg38_genes_introns	0.735471	0.702372	0.0565906	9.83e-05
	CD207	hg38_cpg_inter	0.760054	0.808682	-0.077165	9.84e-05
	FRY-AS1	hg38_cpg_shelves	0.738452	0.828967	-0.143823	9.84e-05
	LINC02078	hg38_genes_1to5kb	0.605994	0.682861	-0.144248	9.84e-05
	TOMM20L	hg38_genes_introns	0.505348	0.400404	0.262722	9.84e-05
	CENPS	hg38_All_gene	0.376906	0.32947	0.143233	9.84e-05
	LOXL2	hg38_genes_1to5kb	0.674832	0.724119	-0.0862693	9.85e-05
	AMD1	hg38_cpg_shores	0.27618	0.15435	0.522173	9.86e-05
	LZTR1	hg38_genes_3UTRs	0.848487	0.896682	-0.0697126	9.86e-05
	LINC01944	hg38_All_gene	0.699522	0.654484	0.0810376	9.86e-05
	CCL17	hg38_cpg_inter	0.738183	0.780395	-0.0688814	9.87e-05
	MIR5587	hg38_cpg_inter	0.73658	0.618858	0.211957	9.87e-05
	FA2H	hg38_genes_introns	0.719121	0.750592	-0.0528085	9.87e-05
	LINC02467	hg38_cpg_inter	0.712129	0.754854	-0.0718147	9.88e-05
	ZNF79	hg38_genes_1to5kb	0.764471	0.705851	0.0983591	9.88e-05
	ABHD11	hg38_genes_1to5kb	0.441855	0.342677	0.277468	9.89e-05
	KANK3	hg38_genes_promoters	0.14827	0.0768465	0.43707	9.89e-05
	CPED1	hg38_genes_introns	0.773696	0.744314	0.0479553	9.92e-05
	PLXNB2	hg38_genes_1to5kb	0.71186	0.657563	0.0967794	9.92e-05
	KLHDC7A	hg38_genes_promoters	0.300909	0.145966	0.652436	9.93e-05
	LINC02730	hg38_genes_introns	0.738556	0.685018	0.0923356	9.93e-05
	TNIP2	hg38_cpg_shelves	0.842598	0.761861	0.125699	9.94e-05
	LINC01191	hg38_genes_promoters	0.65837	0.527013	0.264793	9.94e-05
	LIN52	hg38_All_gene	0.629761	0.584755	0.0886981	9.94e-05
	CAPZA2	hg38_cpg_inter	0.786292	0.817219	-0.0481501	9.96e-05
	INPP5J	hg38_cpg_inter	0.739721	0.691457	0.0828583	9.96e-05
	CALML3-AS1	hg38_genes_exons	0.799652	0.739146	0.0976351	9.96e-05
	SLC22A7	hg38_genes_introns	0.710313	0.6277	0.150242	9.96e-05
	NUP210	hg38_cpg_islands	0.0145598	0.00704621	0.0798407	9.97e-05
	MYO9B	hg38_cpg_inter	0.790099	0.816029	-0.040311	9.99e-05
	CYP8B1	hg38_genes_1to5kb	0.501005	0.312699	0.516236	9.99e-05
	UNC5CL	hg38_genes_introns	0.781263	0.727788	0.0877425	9.99e-05
	SLC25A30	hg38_cpg_shelves	0.498701	0.374744	0.319665	0.0001
	UROS	hg38_genes_1to5kb	0.794927	0.741859	0.0857214	0.000100013
	ARNTL	hg38_cpg_inter	0.801291	0.823875	-0.0347518	0.000100196
	LOC101927817	hg38_cpg_shores	0.644588	0.777481	-0.229811	0.000100199
	PTPRR	hg38_genes_5UTRs	0.181309	0.327301	-0.562293	0.000100258
	LOC105369165	hg38_All_gene	0.736745	0.7702	-0.0549495	0.000100262
	IRX5	hg38_genes_exons	0.130952	0.0793265	0.324999	0.000100431
	ASPN	hg38_genes_1to5kb	0.711399	0.812912	-0.165261	0.000100454
	STAB2	hg38_cpg_inter	0.76498	0.791704	-0.0426835	0.000100575
	SLC36A2	hg38_cpg_inter	0.733975	0.689517	0.076672	0.000100587
	SFN	hg38_genes_promoters	0.814658	0.685669	0.213023	0.000100617
	PTGES3	hg38_cpg_inter	0.815074	0.769918	0.0710187	0.000100632
	MCL1	hg38_genes_3UTRs	0.113413	0.34337	-0.974186	0.000100636
	MFN2	hg38_genes_3UTRs	0.824284	0.886319	-0.0913263	0.000100731
	RPS14	hg38_cpg_inter	0.691391	0.755066	-0.108351	0.000100864
	LINC02612	hg38_genes_1to5kb	0.597837	0.754572	-0.283131	0.000100926
	LINC02723	hg38_genes_exons	0.809642	0.713292	0.15696	0.000100988
	ZG16	hg38_genes_1to5kb	0.780176	0.826736	-0.0723631	0.000101013
	GDPGP1	hg38_cpg_shores	0.506738	0.425799	0.197801	0.000101129
	USH1C	hg38_cpg_shores	0.57022	0.447798	0.279442	0.000101162
	MYH7	hg38_genes_1to5kb	0.588872	0.708185	-0.222971	0.00010117
	HYAL1	hg38_genes_introns	0.640287	0.522485	0.241153	0.000101179
	SATB2	hg38_cpg_shores	0.157738	0.234582	-0.346854	0.000101288
	PGPEP1	hg38_All_gene	0.607429	0.54192	0.135176	0.000101299
	LINC01427	hg38_genes_1to5kb	0.714666	0.774487	-0.0992865	0.000101326
	CPA6	hg38_cpg_inter	0.815528	0.79807	0.0270307	0.000101329
	BTD	hg38_genes_3UTRs	0.744731	0.802718	-0.0931174	0.000101335
	KANK1	hg38_cpg_inter	0.737993	0.768674	-0.0503987	0.000101366
	SSH2	hg38_cpg_inter	0.813115	0.788516	0.0383347	0.000101371
	OSBPL8	hg38_cpg_inter	0.862378	0.838192	0.0357793	0.000101392
	FAM210B	hg38_genes_introns	0.221556	0.289467	-0.258171	0.000101429
	NSG2	hg38_genes_3UTRs	0.703892	0.798337	-0.155673	0.000101441
	SOX6	hg38_cpg_inter	0.754603	0.789889	-0.0567443	0.000101454
	LRRN1	hg38_cpg_inter	0.801761	0.841753	-0.060951	0.0001015
	CHST4	hg38_genes_5UTRs	0.138648	0.318426	-0.750079	0.000101544
	ARCN1	hg38_cpg_inter	0.776411	0.817584	-0.0644366	0.000101545
	LOC101929420	hg38_cpg_inter	0.760431	0.717359	0.0719446	0.000101576
	LINC01093	hg38_genes_introns	0.679397	0.755205	-0.129931	0.00010159
	NOCT	hg38_cpg_inter	0.806385	0.753438	0.0844368	0.000101593
	ZDHHC1	hg38_All_gene	0.464652	0.410797	0.138179	0.000101651
	TUBB4B	hg38_cpg_shores	0.61097	0.505817	0.222427	0.000101669
	SCRN2	hg38_genes_3UTRs	0.782963	0.624402	0.276894	0.000101678
	TMEM169	hg38_genes_promoters	0.0254485	0.00479282	0.213059	0.000101738
	SLC25A45	hg38_All_gene	0.330208	0.295535	0.114301	0.000101825
	PCDHGC3	hg38_cpg_shelves	0.714255	0.790807	-0.125933	0.000101837
	FAM102A	hg38_genes_exons	0.408588	0.314421	0.28012	0.000101837
	DOK7	hg38_All_gene	0.601856	0.567666	0.0695091	0.000101847
	ADGRA2	hg38_cpg_shelves	0.671434	0.59858	0.138403	0.00010185
	GFRA1	hg38_genes_introns	0.657777	0.616769	0.0776321	0.000101901
	HNRNPUL2	hg38_cpg_shelves	0.665482	0.555248	0.216673	0.00010191
	ANAPC1P4	hg38_genes_introns	0.740329	0.700932	0.0672251	0.000101951
	GGT8P	hg38_cpg_inter	0.767447	0.714302	0.0885753	0.000101977
	TMEM163	hg38_genes_introns	0.708395	0.732383	-0.0409393	0.000101987
	PDZRN3-AS1	hg38_All_gene	0.123482	0.0905437	0.205158	0.000101988
	HOXB6	hg38_cpg_shelves	0.271531	0.185988	0.350573	0.000102045
	PELI2	hg38_cpg_shores	0.255482	0.154282	0.446109	0.000102046
	TMEM108	hg38_genes_introns	0.723373	0.746828	-0.0393447	0.000102089
	PMM1	hg38_cpg_shores	0.37752	0.295028	0.258695	0.000102151
	SYT17	hg38_cpg_inter	0.783749	0.819741	-0.0560373	0.000102158
	LOC105370969	hg38_cpg_inter	0.771181	0.726353	0.0740322	0.000102198
	S100A6	hg38_cpg_shores	0.4133	0.53915	-0.303099	0.000102226
	TEX261	hg38_genes_3UTRs	0.668555	0.766728	-0.168274	0.000102258
	CTSD	hg38_cpg_shelves	0.716302	0.620107	0.175175	0.000102287
	LOC105369844	hg38_genes_1to5kb	0.774927	0.679316	0.162046	0.000102456
	RCAN1	hg38_genes_exons	0.432573	0.335453	0.276106	0.000102558
	MAP2	hg38_genes_3UTRs	0.889685	0.792271	0.145612	0.000102566
	ATXN8OS	hg38_cpg_inter	0.700032	0.766695	-0.112101	0.000102579
	C1orf226	hg38_genes_3UTRs	0.818351	0.888106	-0.102918	0.000102757
	IZUMO1	hg38_genes_3UTRs	0.539007	0.681059	-0.279687	0.000102765
	B4GALT1-AS1	hg38_cpg_shores	0.289267	0.212291	0.29657	0.00010281
	UBE2D3-AS1	hg38_cpg_shelves	0.513388	0.699717	-0.369466	0.000102825
	LINC02409	hg38_cpg_inter	0.581899	0.478438	0.228299	0.000102879
	ZMIZ1	hg38_genes_3UTRs	0.816547	0.875945	-0.0882575	0.000102888
	FGF4	hg38_cpg_shelves	0.71908	0.824726	-0.170133	0.00010289
	ARRDC4	hg38_cpg_inter	0.736829	0.856717	-0.187906	0.000102919
	LINC00996	hg38_genes_1to5kb	0.697467	0.770345	-0.122486	0.00010297
	EGLN2	hg38_cpg_inter	0.455113	0.72576	-0.552418	0.000103126
	MIR1246	hg38_cpg_inter	0.779953	0.863715	-0.127712	0.000103135
	MYL3	hg38_cpg_shelves	0.661955	0.535199	0.253381	0.000103166
	ADRA2C	hg38_cpg_shores	0.636328	0.733038	-0.172522	0.000103193
	TP53I11	hg38_cpg_inter	0.63452	0.707455	-0.132283	0.000103207
	MKNK1-AS1	hg38_genes_introns	0.632171	0.701039	-0.12559	0.000103224
	COL4A3	hg38_cpg_inter	0.765213	0.799016	-0.0537676	0.000103354
	IDUA	hg38_cpg_inter	0.275629	0.193217	0.332255	0.000103372
	RNF182	hg38_cpg_shores	0.286396	0.19947	0.342444	0.000103464
	LINC00479	hg38_cpg_inter	0.647779	0.574585	0.143558	0.000103541
	LOC101928626	hg38_genes_introns	0.155898	0.051466	0.670659	0.000103543
	CLK3	hg38_cpg_shelves	0.748187	0.816937	-0.10934	0.000103554
	BIVM-ERCC5	hg38_genes_1to5kb	0.823178	0.744965	0.1242	0.000103613
	LINC01615	hg38_genes_introns	0.898011	0.806281	0.135532	0.000103638
	COL4A2	hg38_cpg_shores	0.468345	0.546852	-0.17927	0.00010365
	CPA5	hg38_genes_promoters	0.882021	0.561209	0.553373	0.000103655
	LINC01398	hg38_genes_introns	0.162388	0.265218	-0.44128	0.00010369
	LINC01874	hg38_genes_exons	0.757508	0.406446	0.731686	0.000103705
	SULT1C4	hg38_All_gene	0.586593	0.514535	0.154029	0.00010378
	LINC01958	hg38_All_gene	0.765841	0.802947	-0.058874	0.000103865
	TMCO4	hg38_All_gene	0.76846	0.741609	0.0440207	0.000103892
	PGM1	hg38_cpg_shores	0.395134	0.226099	0.567007	0.000104042
	COX7A1	hg38_genes_5UTRs	0.084063	0.210052	-0.680445	0.000104209
	FTCD	hg38_genes_introns	0.51128	0.633766	-0.253994	0.000104217
	SMPD4BP	hg38_genes_1to5kb	0.720141	0.622764	0.176609	0.000104247
	RNASEH2B	hg38_cpg_inter	0.809453	0.837817	-0.0431388	0.000104257
	MIR657	hg38_genes_promoters	0.819184	0.725841	0.150178	0.000104268
	GNGT2	hg38_genes_1to5kb	0.484593	0.559094	-0.166347	0.000104292
	DENND2D	hg38_All_gene	0.382791	0.310201	0.222553	0.000104321
	MYO16-AS1	hg38_cpg_inter	0.773894	0.806102	-0.0507874	0.000104419
	CDKN1B	hg38_cpg_shores	0.0708032	0.124573	-0.35006	0.000104473
	CA6	hg38_cpg_inter	0.771174	0.802252	-0.0491821	0.000104513
	SPACA6	hg38_genes_introns	0.472575	0.398539	0.190825	0.000104546
	KRT85	hg38_cpg_inter	0.794741	0.72518	0.113458	0.00010456
	LOC101927539	hg38_genes_promoters	0.840816	0.917969	-0.110875	0.000104562
	KRT38	hg38_genes_introns	0.755807	0.833768	-0.122356	0.000104567
	GP1BA	hg38_genes_promoters	0.704266	0.807795	-0.169725	0.000104576
	MGLL	hg38_cpg_shelves	0.722924	0.610939	0.20435	0.000104643
	AJUBA-DT	hg38_cpg_shelves	0.449082	0.296196	0.446767	0.000104705
	LOC105370420	hg38_All_gene	0.70302	0.743563	-0.068964	0.000104714
	LOC100506472	hg38_genes_exons	0.544965	0.706358	-0.311384	0.000104729
	ACOX2	hg38_cpg_inter	0.718918	0.646466	0.129501	0.000104751
	LINC02386	hg38_cpg_inter	0.778848	0.73473	0.0721962	0.000104753
	LOC105377697	hg38_cpg_inter	0.745937	0.775552	-0.0482404	0.00010479
	LOC105377885	hg38_genes_introns	0.734901	0.769176	-0.0563884	0.000104817
	LINC02882	hg38_All_gene	0.754998	0.790143	-0.0564964	0.000104877
	EN1	hg38_genes_1to5kb	0.0463118	0.062975	-0.133917	0.0001049
	PTOV1-AS2	hg38_genes_introns	0.693331	0.839883	-0.237669	0.000104926
	LINC00598	hg38_genes_promoters	0.822574	0.712317	0.178464	0.000104938
	HGD	hg38_All_gene	0.772471	0.718041	0.0902627	0.000105016
	STARD10	hg38_All_gene	0.584067	0.507112	0.16574	0.000105059
	GUCY1B2	hg38_genes_introns	0.814297	0.836191	-0.0332421	0.000105079
	CHL1	hg38_genes_3UTRs	0.393476	0.552569	-0.386091	0.000105136
	PAK4	hg38_cpg_inter	0.707646	0.661819	0.0816709	0.000105143
	SH3PXD2A-AS1	hg38_cpg_inter	0.802168	0.845036	-0.0652086	0.000105175
	PCLO	hg38_genes_1to5kb	0.806155	0.865633	-0.0893285	0.000105201
	LOC729296	hg38_genes_introns	0.689887	0.728987	-0.0676129	0.000105265
	LOC105372699	hg38_genes_introns	0.65483	0.70955	-0.0978376	0.000105325
	NHEJ1	hg38_All_gene	0.666445	0.624994	0.0776093	0.000105424
	RAB40B	hg38_All_gene	0.622401	0.580964	0.0822873	0.000105522
	LOC338694	hg38_cpg_islands	0.0423814	0.234878	-1.10437	0.000105534
	PRKAR1B-AS1	hg38_cpg_shelves	0.349338	0.506579	-0.413048	0.000105607
	GPR152	hg38_cpg_inter	0.723169	0.784061	-0.100025	0.000105638
	PGBD5	hg38_All_gene	0.656714	0.682963	-0.0476478	0.000105678
	LOC158434	hg38_genes_exons	0.794454	0.654063	0.239038	0.00010572
	LRRC30	hg38_genes_exons	0.589975	0.41266	0.411198	0.000105789
	LRRC30	hg38_All_gene	0.691141	0.599438	0.171957	0.000105789
	PEBP1	hg38_cpg_inter	0.803843	0.732323	0.115595	0.00010586
	TMIGD1	hg38_cpg_inter	0.775406	0.724789	0.08347	0.000105899
	LINC01378	hg38_cpg_inter	0.775467	0.805476	-0.047295	0.000106039
	VAC14-AS1	hg38_genes_exons	0.776353	0.819677	-0.0677285	0.000106056
	RTP3	hg38_genes_introns	0.682957	0.774937	-0.155546	0.000106127
	RGMB	hg38_cpg_inter	0.831318	0.759809	0.112124	0.00010614
	IYD	hg38_genes_introns	0.755359	0.686224	0.117991	0.000106171
	CASC16	hg38_All_gene	0.707609	0.738444	-0.0524643	0.000106226
	GLIS1	hg38_cpg_shores	0.676076	0.529039	0.292563	0.000106278
	IKBKB	hg38_genes_1to5kb	0.67147	0.749382	-0.134643	0.000106318
	RNF135	hg38_genes_1to5kb	0.79545	0.696113	0.164758	0.000106347
	HELT	hg38_All_gene	0.0563663	0.0882946	-0.233941	0.000106365
	TTC1	hg38_genes_1to5kb	0.636922	0.551085	0.172439	0.00010637
	WDR62	hg38_genes_3UTRs	0.868924	0.897062	-0.0402752	0.000106408
	LOC100505942	hg38_genes_exons	0.314131	0.194912	0.456976	0.000106686
	SSTR1	hg38_genes_exons	0.0485158	0.107991	-0.425206	0.000106729
	LINC01699	hg38_genes_introns	0.655482	0.790517	-0.230221	0.000106746
	ZRANB2-AS1	hg38_cpg_islands	0.0654913	0.0456034	0.159079	0.000106764
	TMEM105	hg38_genes_exons	0.815879	0.717181	0.159878	0.000106782
	CUX1	hg38_cpg_inter	0.790366	0.769912	0.032603	0.000106878
	PDIA4	hg38_cpg_shores	0.545014	0.415244	0.31058	0.000106892
	LINC00945	hg38_cpg_inter	0.63505	0.708014	-0.132247	0.000106939
	LOC107986895	hg38_genes_introns	0.722774	0.751426	-0.0479527	0.000106939
	SEL1L3	hg38_cpg_islands	0.103267	0.0514634	0.371351	0.000107003
	IGFL2	hg38_genes_promoters	0.737947	0.671989	0.114712	0.000107036
	KCNJ1	hg38_genes_exons	0.692733	0.77467	-0.137764	0.000107196
	UVRAG	hg38_cpg_shelves	0.77794	0.855449	-0.118812	0.0001073
	SDC3	hg38_cpg_inter	0.759884	0.794895	-0.0559807	0.000107317
	LOC101929452	hg38_genes_promoters	0.507396	0.765517	-0.493814	0.000107331
	LINC01963	hg38_genes_exons	0.619973	0.742295	-0.219333	0.000107395
	LINC01963	hg38_All_gene	0.689897	0.761073	-0.120809	0.000107395
	PGLS	hg38_cpg_shelves	0.809705	0.854136	-0.066997	0.000107413
	S1PR1-DT	hg38_cpg_shores	0.0519423	0.0955665	-0.317935	0.000107432
	GLYATL1	hg38_genes_5UTRs	0.526534	0.257396	0.768772	0.000107461
	DOCK9	hg38_cpg_shores	0.457126	0.335718	0.337447	0.000107547
	LOC101928817	hg38_All_gene	0.723881	0.759632	-0.0595152	0.000107586
	HPN-AS1	hg38_genes_1to5kb	0.600508	0.493446	0.230343	0.000107589
	CCP110	hg38_cpg_inter	0.834842	0.875896	-0.0604228	0.000107642
	MYL9	hg38_genes_3UTRs	0.624241	0.721384	-0.175882	0.000107682
	STPG2-AS1	hg38_All_gene	0.763739	0.807447	-0.0692617	0.000107752
	S100A4	hg38_genes_promoters	0.44877	0.586207	-0.309796	0.00010779
	MIR497HG	hg38_genes_exons	0.560651	0.708434	-0.281593	0.000107832
	HOXA6	hg38_genes_introns	0.208314	0.142332	0.318246	0.000107881
	RAB11A	hg38_genes_3UTRs	0.762385	0.881266	-0.181381	0.000108027
	LOC105375896	hg38_genes_introns	0.64132	0.725843	-0.150946	0.000108057
	AMDHD2	hg38_All_gene	0.583112	0.512976	0.150475	0.000108171
	GOT1	hg38_cpg_shores	0.214355	0.128593	0.420279	0.000108212
	GCAWKR	hg38_cpg_inter	0.707451	0.755149	-0.080382	0.000108351
	LOC105378711	hg38_cpg_inter	0.623191	0.659499	-0.0683651	0.00010836
	CBX4	hg38_genes_introns	0.340459	0.21431	0.45605	0.000108377
	LANCL1-AS1	hg38_All_gene	0.766559	0.805372	-0.0614767	0.000108408
	RASL11B	hg38_cpg_inter	0.802204	0.777344	0.0392096	0.000108427
	LOC105369363	hg38_cpg_shelves	0.824266	0.732487	0.146698	0.00010845
	FAM118A	hg38_genes_3UTRs	0.681977	0.837196	-0.253803	0.000108475
	ARHGEF2-AS1	hg38_genes_introns	0.774167	0.703021	0.118921	0.000108552
	ALDH3A2	hg38_cpg_inter	0.837076	0.799749	0.0570897	0.000108559
	ST18	hg38_cpg_inter	0.689328	0.723348	-0.059045	0.000108585
	SSTR1	hg38_cpg_islands	0.0345056	0.0908564	-0.436465	0.000108704
	PHF21A	hg38_genes_3UTRs	0.827388	0.755921	0.112537	0.000108861
	TSKU	hg38_genes_exons	0.721025	0.597939	0.226826	0.000108875
	SDK2	hg38_cpg_inter	0.763699	0.747605	0.0263651	0.00010888
	ESPN	hg38_All_gene	0.226775	0.28396	-0.217307	0.000108893
	MKNK1	hg38_genes_3UTRs	0.697009	0.811496	-0.188119	0.000108909
	ESRRA	hg38_cpg_shores	0.495594	0.433288	0.152638	0.000108928
	ENTPD5	hg38_All_gene	0.508923	0.456473	0.124595	0.000109013
	LOC105370600	hg38_genes_1to5kb	0.708333	0.819209	-0.180213	0.000109022
	LINC01725	hg38_genes_promoters	0.394014	0.177997	0.776471	0.000109033
	RHOA	hg38_cpg_inter	0.756872	0.800636	-0.0698759	0.000109074
	LINC01713	hg38_genes_promoters	0.616438	0.354685	0.628241	0.000109101
	MROH1	hg38_cpg_inter	0.823961	0.847099	-0.0347541	0.00010911
	ADCY5	hg38_genes_1to5kb	0.786897	0.747268	0.0640981	0.000109187
	CRISPLD2	hg38_cpg_inter	0.733457	0.703654	0.0509765	0.00010922
	MRGPRF	hg38_cpg_shores	0.369067	0.459822	-0.243292	0.000109241
	FLT4	hg38_cpg_shores	0.619674	0.675123	-0.103612	0.000109263
	LOC105371716	hg38_genes_1to5kb	0.666789	0.756432	-0.154734	0.000109265
	EFHC1	hg38_cpg_inter	0.801434	0.836948	-0.0542712	0.000109336
	AP5B1	hg38_genes_promoters	0.0974549	0.0444901	0.392312	0.000109393
	LOC107985033	hg38_cpg_inter	0.769122	0.70101	0.114313	0.000109453
	MGAT5B	hg38_cpg_inter	0.741623	0.711418	0.0511799	0.000109509
	LOC105369344	hg38_genes_exons	0.566561	0.69641	-0.248246	0.000109589
	TRIM29	hg38_genes_3UTRs	0.792787	0.864437	-0.108448	0.000109593
	IL11RA	hg38_genes_promoters	0.375921	0.462955	-0.231123	0.000109691
	TENM3	hg38_cpg_inter	0.76552	0.798361	-0.0522466	0.000109733
	KLF16	hg38_cpg_shores	0.462326	0.530783	-0.159056	0.000109832
	SOX13	hg38_cpg_shelves	0.48115	0.610878	-0.279792	0.000109854
	KCCAT198	hg38_cpg_shelves	0.778788	0.647255	0.226908	0.000109861
	OTOG	hg38_genes_exons	0.750047	0.790478	-0.0651636	0.000109869
	GJB1	hg38_genes_promoters	0.709412	0.557536	0.289853	0.000109941
	LOC105377921	hg38_genes_1to5kb	0.805003	0.678532	0.21088	0.000109962
	PRKAG2	hg38_cpg_islands	0.112576	0.0716104	0.273049	0.00011007
	VWC2	hg38_cpg_shores	0.438773	0.557377	-0.275454	0.000110126
	SPRING1	hg38_All_gene	0.498789	0.436699	0.151262	0.000110186
	EFCAB6	hg38_All_gene	0.735374	0.762119	-0.0441636	0.00011027
	MIR494	hg38_cpg_inter	0.776551	0.708146	0.11384	0.000110285
	SOAT2	hg38_genes_promoters	0.847063	0.604977	0.4132	0.000110299
	TNNT3	hg38_cpg_inter	0.786305	0.748396	0.0612981	0.000110339
	GNA12	hg38_genes_1to5kb	0.69655	0.767868	-0.120098	0.00011034
	NOL4L	hg38_genes_3UTRs	0.609076	0.713221	-0.191402	0.000110365
	ZSWIM5	hg38_cpg_shores	0.312173	0.248276	0.227964	0.000110385
	DSTNP2	hg38_genes_1to5kb	0.828478	0.741813	0.137479	0.000110388
	MROH1	hg38_genes_introns	0.776449	0.799566	-0.0365302	0.000110429
	CAND1	hg38_cpg_shelves	0.795111	0.876487	-0.122264	0.000110479
	EPB41L5	hg38_genes_3UTRs	0.596416	0.740769	-0.263151	0.000110533
	CD83	hg38_cpg_shelves	0.855009	0.697502	0.252776	0.000110677
	LOC101929691	hg38_genes_1to5kb	0.168355	0.0986253	0.391564	0.00011072
	LINC02882	hg38_genes_introns	0.75009	0.786439	-0.0587133	0.000110752
	NFE2L1	hg38_cpg_shelves	0.655454	0.559969	0.188275	0.000110789
	INTS6-AS1	hg38_genes_exons	0.0468267	0.0202832	0.242086	0.000111013
	CSRP1	hg38_cpg_shores	0.435302	0.533864	-0.233775	0.000111043
	MLYCD	hg38_cpg_shelves	0.756787	0.847901	-0.141863	0.000111089
	FAM71B	hg38_genes_introns	0.812174	0.879741	-0.100435	0.000111108
	ASTN2-AS1	hg38_All_gene	0.791956	0.753505	0.0618034	0.00011122
	ARSA	hg38_genes_3UTRs	0.73032	0.596409	0.245647	0.000111267
	HOXA3	hg38_genes_3UTRs	0.158847	0.331627	-0.685901	0.000111397
	SERPINF1	hg38_genes_5UTRs	0.44427	0.599337	-0.347547	0.000111425
	PLXNA4	hg38_genes_introns	0.704744	0.733014	-0.0483354	0.000111448
	LINC02000	hg38_cpg_inter	0.704696	0.637956	0.120982	0.000111452
	PKD1L2	hg38_genes_introns	0.720181	0.747477	-0.0458568	0.000111489
	INSYN1-AS1	hg38_cpg_inter	0.711872	0.764576	-0.0881098	0.000111572
	ERG	hg38_cpg_shores	0.522003	0.400116	0.301137	0.000111584
	DNASE1	hg38_genes_introns	0.825095	0.772856	0.0815874	0.000111615
	LOC105377885	hg38_cpg_inter	0.738947	0.772088	-0.0543057	0.000111624
	ST3GAL4	hg38_cpg_shelves	0.823528	0.706521	0.189937	0.000111639
	SLC25A34	hg38_genes_introns	0.829041	0.687275	0.232082	0.000111688
	EFCC1	hg38_cpg_inter	0.718909	0.753387	-0.0577685	0.00011178
	RHOG	hg38_cpg_inter	0.795493	0.848347	-0.0805464	0.000111786
	DNAJC11	hg38_cpg_shelves	0.740408	0.804124	-0.102491	0.000111902
	IGFALS	hg38_genes_promoters	0.510349	0.381508	0.326963	0.000111925
	FKBP9	hg38_genes_introns	0.633349	0.690978	-0.105669	0.000111933
	ENDOV	hg38_genes_1to5kb	0.45123	0.366641	0.229038	0.000112068
	SLC22A7	hg38_genes_promoters	0.629487	0.500303	0.27094	0.000112091
	KSR1	hg38_genes_1to5kb	0.826111	0.797095	0.0446981	0.000112187
	CCDC40	hg38_cpg_shores	0.766895	0.714246	0.0877793	0.000112383
	LINC02663	hg38_cpg_inter	0.785184	0.814622	-0.0459217	0.000112542
	C8orf82	hg38_genes_1to5kb	0.710552	0.790165	-0.131302	0.00011259
	LINC02389	hg38_cpg_inter	0.750432	0.788063	-0.0607185	0.000112616
	LOC105372130	hg38_cpg_inter	0.843162	0.813744	0.0445158	0.0001128
	LOC101928701	hg38_cpg_islands	0.0325362	0.0658004	-0.276381	0.000112821
	BTBD16	hg38_genes_introns	0.7125	0.740925	-0.0481534	0.000112826
	MRGPRF	hg38_genes_1to5kb	0.620851	0.721782	-0.183103	0.000112834
	PRDM6-AS1	hg38_genes_1to5kb	0.0863213	0.116738	-0.194006	0.000112855
	MAPK8IP1	hg38_cpg_shelves	0.515567	0.617479	-0.213001	0.000112865
	FGD4	hg38_genes_introns	0.779972	0.755706	0.0392124	0.000112954
	ZNF341	hg38_All_gene	0.653946	0.695583	-0.0751245	0.00011297
	FOXP4-AS1	hg38_cpg_islands	0.0483441	0.0187355	0.270222	0.000113003
	SMIM1	hg38_genes_1to5kb	0.78507	0.831449	-0.0717104	0.000113039
	TNC	hg38_cpg_inter	0.7522	0.791306	-0.0629246	0.000113079
	LOC101928658	hg38_genes_1to5kb	0.870042	0.935449	-0.0918451	0.000113126
	ETV7	hg38_cpg_inter	0.822621	0.789787	0.0508749	0.000113146
	NKX1-2	hg38_cpg_shores	0.292165	0.387739	-0.29761	0.000113262
	ATXN10	hg38_genes_introns	0.741042	0.773748	-0.0534785	0.000113273
	LINC01398	hg38_cpg_shelves	0.701528	0.79798	-0.159236	0.000113311
	PDE4B-AS1	hg38_genes_introns	0.573596	0.693841	-0.229123	0.000113365
	PLA2G15	hg38_All_gene	0.572563	0.520683	0.111498	0.000113446
	EXOC3L2	hg38_genes_introns	0.54632	0.590647	-0.0922459	0.000113548
	UBN1	hg38_cpg_inter	0.837381	0.810353	0.0410973	0.000113571
	CALML3-AS1	hg38_cpg_inter	0.788374	0.685678	0.172076	0.000113629
	LGR4-AS1	hg38_cpg_inter	0.806801	0.703207	0.17003	0.000113669
	STARD10	hg38_genes_introns	0.670389	0.578827	0.176441	0.000113683
	ARAP3	hg38_genes_promoters	0.311308	0.429117	-0.344846	0.000113708
	OXCT1-AS1	hg38_cpg_shores	0.39904	0.253279	0.470224	0.000113722
	MIR126	hg38_genes_1to5kb	0.263691	0.406617	-0.451764	0.000113725
	DMPK	hg38_genes_promoters	0.508952	0.590999	-0.175583	0.000113825
	FOXN4	hg38_All_gene	0.488979	0.511829	-0.0527153	0.000113892
	TXNRD2	hg38_genes_5UTRs	0.316879	0.509414	-0.521771	0.000113952
	AAR2	hg38_cpg_inter	0.856092	0.879448	-0.0339423	0.000114097
	PLXNB2	hg38_cpg_shelves	0.386044	0.318304	0.20515	0.0001141
	BOK-AS1	hg38_cpg_shelves	0.619927	0.716008	-0.175021	0.000114116
	TBX1	hg38_genes_1to5kb	0.220528	0.180569	0.177303	0.000114135
	SPOCK2	hg38_All_gene	0.507303	0.560947	-0.117482	0.000114217
	SERPINB9P1	hg38_genes_exons	0.295036	0.441211	-0.430827	0.000114514
	LMTK2	hg38_cpg_inter	0.830923	0.810504	0.0311515	0.000114528
	MAGI1	hg38_genes_3UTRs	0.447912	0.282968	0.489858	0.000114562
	TPRN	hg38_genes_1to5kb	0.266283	0.205415	0.243934	0.000114792
	LINC01994	hg38_All_gene	0.738899	0.783717	-0.0729692	0.000114852
	MIR346	hg38_genes_1to5kb	0.746705	0.798982	-0.084024	0.000114974
	LOC105372802	hg38_genes_1to5kb	0.568706	0.730476	-0.302403	0.000114976
	PTGES	hg38_cpg_inter	0.653661	0.603972	0.0951313	0.000114989
	SERPINH1	hg38_cpg_shelves	0.438823	0.562771	-0.286685	0.000114989
	PIK3C2G	hg38_All_gene	0.797132	0.816855	-0.0305322	0.00011507
	BAHD1	hg38_cpg_inter	0.794731	0.753532	0.0661178	0.000115178
	ACSL5	hg38_genes_promoters	0.517565	0.634186	-0.240612	0.000115188
	LOC105370355	hg38_cpg_inter	0.700841	0.728707	-0.0478773	0.000115198
	LINC02334	hg38_genes_exons	0.799978	0.661696	0.233614	0.00011523
	CCDC85C	hg38_genes_introns	0.63348	0.689842	-0.103409	0.000115233
	LINC01641	hg38_genes_exons	0.481611	0.700052	-0.443713	0.000115271
	CRTAC1	hg38_genes_introns	0.672264	0.64459	0.0509675	0.000115273
	SORCS1	hg38_genes_3UTRs	0.73064	0.838384	-0.171107	0.000115321
	SAMD7	hg38_All_gene	0.818935	0.796013	0.0354659	0.000115367
	ZNF827	hg38_cpg_inter	0.815788	0.790806	0.0388276	0.000115391
	MIR5690	hg38_cpg_inter	0.708229	0.808339	-0.163687	0.000115419
	ATIC	hg38_cpg_islands	0.023213	0.00356873	0.205132	0.000115499
	ARHGAP28	hg38_All_gene	0.714227	0.764116	-0.0833114	0.00011551
	AMPD3	hg38_All_gene	0.678079	0.63595	0.0777408	0.000115512
	LOC107986895	hg38_All_gene	0.714266	0.744022	-0.0502642	0.000115596
	RXRA	hg38_All_gene	0.612286	0.584615	0.0551878	0.000115792
	HOXA4	hg38_genes_1to5kb	0.430398	0.330787	0.28516	0.000115826
	DCDC1	hg38_genes_introns	0.723259	0.764914	-0.0691624	0.000115858
	LINC02808	hg38_cpg_inter	0.615234	0.649926	-0.0660756	0.000115902
	TEX36	hg38_genes_1to5kb	0.786009	0.851622	-0.100334	0.000115981
	AMH	hg38_genes_exons	0.145163	0.200689	-0.269665	0.000116052
	POR	hg38_genes_introns	0.695042	0.657659	0.0673133	0.000116185
	PAQR6	hg38_cpg_inter	0.746072	0.831272	-0.134629	0.000116274
	UBA7	hg38_cpg_inter	0.618189	0.710614	-0.169107	0.000116279
	LOC105372390	hg38_cpg_shelves	0.754202	0.816092	-0.0981416	0.000116288
	MMP26	hg38_All_gene	0.749534	0.778274	-0.046648	0.000116399
	HSF4	hg38_genes_exons	0.209584	0.286933	-0.300038	0.000116422
	RBM38-AS1	hg38_genes_1to5kb	0.693054	0.57912	0.216374	0.00011654
	FA2H	hg38_cpg_inter	0.70935	0.741775	-0.0550056	0.000116576
	SPTBN2	hg38_cpg_inter	0.828094	0.783732	0.0687632	0.00011658
	LDHAL6B	hg38_cpg_shelves	0.810112	0.894444	-0.124572	0.000116594
	DUSP5	hg38_genes_promoters	0.023622	0.0471781	-0.212254	0.000116659
	LOC107984293	hg38_genes_promoters	0.15639	0.0761982	0.483951	0.000116912
	SEPTIN4	hg38_genes_exons	0.503775	0.600658	-0.206747	0.000116961
	C5orf64-AS1	hg38_All_gene	0.812227	0.628041	0.31567	0.000117125
	ERICH3	hg38_genes_introns	0.694622	0.738511	-0.0752553	0.000117176
	LOC105376494	hg38_cpg_shores	0.241289	0.130062	0.522133	0.000117198
	SH3TC2	hg38_genes_promoters	0.333972	0.494503	-0.432706	0.000117264
	LOC105370990	hg38_cpg_inter	0.802156	0.755994	0.073681	0.000117344
	LOC145845	hg38_cpg_shores	0.381104	0.270146	0.357049	0.000117355
	LOC107985054	hg38_genes_introns	0.843956	0.743363	0.158133	0.000117355
	DENND2A	hg38_All_gene	0.659951	0.626819	0.0622175	0.000117411
	MAPK13	hg38_cpg_shores	0.55497	0.411899	0.340821	0.000117501
	CFAP20	hg38_cpg_inter	0.696452	0.763637	-0.113419	0.000117521
	MAGI1-AS1	hg38_genes_introns	0.825825	0.775477	0.0784899	0.00011754
	MYOSLID-AS1	hg38_All_gene	0.64159	0.619453	0.0422739	0.000117541
	CARD14	hg38_cpg_shores	0.660275	0.718317	-0.102877	0.000117582
	BASP1	hg38_genes_1to5kb	0.570537	0.484545	0.190394	0.000117643
	CSF3R	hg38_genes_5UTRs	0.445909	0.562363	-0.267811	0.000117669
	POLDIP2	hg38_cpg_inter	0.760088	0.696053	0.108344	0.000117723
	ATXN10	hg38_cpg_inter	0.790068	0.822942	-0.0509206	0.000117811
	PEX13	hg38_genes_exons	0.126508	0.0678503	0.383122	0.000117838
	FAM53A	hg38_cpg_inter	0.807019	0.83377	-0.0408243	0.000117881
	CYB5D1	hg38_genes_3UTRs	0.645744	0.502116	0.297521	0.000118015
	OCA2	hg38_genes_introns	0.759768	0.793215	-0.0535332	0.00011805
	SLC9A3-AS1	hg38_genes_1to5kb	0.0777639	0.110247	-0.214377	0.000118104
	FBXO22	hg38_genes_1to5kb	0.55876	0.71212	-0.291944	0.000118139
	SLC25A25	hg38_genes_introns	0.520464	0.447919	0.172004	0.000118189
	TAS1R2	hg38_genes_1to5kb	0.732182	0.835278	-0.16385	0.0001182
	SAMD12	hg38_genes_3UTRs	0.749914	0.836172	-0.135654	0.000118318
	SULT1C4	hg38_genes_1to5kb	0.873283	0.689057	0.294319	0.000118339
	C19orf33	hg38_genes_1to5kb	0.776429	0.715995	0.100118	0.000118364
	FBLN5	hg38_All_gene	0.594666	0.565835	0.0589859	0.000118397
	SNX8	hg38_cpg_inter	0.762887	0.801066	-0.0607391	0.0001184
	STEAP3	hg38_cpg_inter	0.781318	0.744736	0.0594406	0.000118449
	SHISAL2A	hg38_genes_1to5kb	0.655134	0.547181	0.214873	0.000118491
	MRPS33	hg38_cpg_inter	0.863919	0.812471	0.0770782	0.000118527
	KCNAB2	hg38_genes_introns	0.720712	0.690711	0.0521099	0.000118547
	KLC2-AS1	hg38_cpg_islands	0.00386125	0.0176478	-0.146639	0.000118569
	FAM89A	hg38_cpg_shelves	0.634783	0.773438	-0.241831	0.000118626
	LOC105377488	hg38_genes_promoters	0.579479	0.764139	-0.335853	0.000118681
	GATM	hg38_genes_3UTRs	0.744604	0.519044	0.4332	0.000118759
	PLPP1	hg38_cpg_shelves	0.589879	0.727036	-0.253215	0.00011877
	ACVR1B	hg38_cpg_shelves	0.708679	0.638456	0.126948	0.000118773
	MGAT3	hg38_cpg_inter	0.693148	0.642287	0.0925963	0.000118784
	HOXB9	hg38_genes_1to5kb	0.577259	0.695958	-0.225306	0.000118785
	MAFA-AS1	hg38_cpg_inter	0.766096	0.829161	-0.0986518	0.000118796
	AMT	hg38_genes_introns	0.771051	0.708272	0.104794	0.000118805
	TNNT3	hg38_cpg_islands	0.833121	0.744431	0.140137	0.000118831
	LAMP1	hg38_genes_3UTRs	0.914135	0.65	0.423115	0.000118862
	LOC105375050	hg38_cpg_inter	0.729221	0.64738	0.145298	0.000118883
	TULP4	hg38_genes_5UTRs	0.698776	0.849303	-0.242119	0.0001189
	AMT	hg38_genes_exons	0.690899	0.53264	0.311093	0.000118905
	GDF1	hg38_genes_3UTRs	0.167805	0.335527	-0.653349	0.000119035
	USH2A	hg38_genes_introns	0.73535	0.766395	-0.0511412	0.00011909
	LRP10	hg38_genes_3UTRs	0.788994	0.838479	-0.0760687	0.00011912
	SLC46A3	hg38_genes_promoters	0.0490136	0.0177282	0.28593	0.000119159
	REEP1	hg38_cpg_shelves	0.710052	0.805948	-0.156834	0.000119207
	CNNM2	hg38_genes_3UTRs	0.839963	0.760021	0.124761	0.000119207
	GALNT17	hg38_All_gene	0.703482	0.730965	-0.0470824	0.000119232
	MEX3B	hg38_genes_introns	0.00887675	0.0296459	-0.208064	0.00011927
	MIR646HG	hg38_All_gene	0.699078	0.724024	-0.0430252	0.000119308
	SIGIRR	hg38_genes_introns	0.525656	0.457622	0.159336	0.000119314
	GLIS1	hg38_All_gene	0.669983	0.685841	-0.0284946	0.000119319
	GET4	hg38_genes_1to5kb	0.546294	0.490949	0.124133	0.000119338
	LINC02212	hg38_genes_exons	0.857054	0.741333	0.18088	0.000119444
	PTPN3	hg38_All_gene	0.693432	0.682414	0.0195534	0.000119477
	MYH16	hg38_genes_exons	0.789668	0.8271	-0.0578646	0.000119535
	LINC00210	hg38_cpg_inter	0.702253	0.747215	-0.076355	0.000119565
	GLTP	hg38_genes_1to5kb	0.691675	0.763106	-0.12097	0.000119593
	LOC105377885	hg38_All_gene	0.738947	0.772088	-0.0543057	0.0001196
	KIFC3	hg38_cpg_shelves	0.600729	0.497106	0.22227	0.000119643
	FLT3LG	hg38_genes_exons	0.437117	0.327589	0.312668	0.000119651
	SARDH	hg38_cpg_inter	0.767532	0.74504	0.0368222	0.000119672
	RASD1	hg38_All_gene	0.124344	0.13009	-0.0328735	0.000119675
	A3GALT2	hg38_cpg_inter	0.769086	0.730107	0.0643078	0.000119759
	SLC25A10	hg38_cpg_shelves	0.81424	0.706513	0.175756	0.000119907
	MKNK1-AS1	hg38_All_gene	0.64367	0.701087	-0.103929	0.000120021
	AP1G2	hg38_cpg_shelves	0.660919	0.720662	-0.1057	0.000120149
	SMYD1	hg38_genes_introns	0.781931	0.816886	-0.0545595	0.000120251
	OVCH1-AS1	hg38_cpg_inter	0.814356	0.785562	0.0449153	0.00012031
	LOC105374754	hg38_All_gene	0.706032	0.732269	-0.0448445	0.000120405
	TIRAP	hg38_genes_1to5kb	0.794297	0.847842	-0.0816735	0.000120432
	MYO1B	hg38_cpg_inter	0.752884	0.788355	-0.0571462	0.000120445
	GIMAP4	hg38_genes_introns	0.498094	0.630793	-0.278543	0.0001205
	THEM4	hg38_cpg_shores	0.610127	0.492497	0.251562	0.000120588
	ARHGEF17	hg38_cpg_shelves	0.636355	0.695993	-0.108799	0.000120655
	PAPLN	hg38_genes_promoters	0.528478	0.439767	0.210481	0.000120662
	LOC105374308	hg38_cpg_shores	0.659218	0.464248	0.412381	0.000120696
	LSMEM2	hg38_cpg_islands	0.262134	0.399568	-0.438298	0.000120761
	LINC01516	hg38_cpg_islands	0.0241799	0.00947672	0.149697	0.000120789
	PTH1R	hg38_genes_3UTRs	0.691363	0.794092	-0.170999	0.000120831
	ERBB3	hg38_cpg_shores	0.520929	0.406393	0.281598	0.00012084
	MIR5580	hg38_cpg_islands	0.275294	0.0729073	1.01624	0.000120851
	LINC02310	hg38_genes_1to5kb	0.801989	0.67042	0.220836	0.000120984
	LBP	hg38_cpg_inter	0.76063	0.730086	0.0506346	0.00012102
	LOC107986385	hg38_genes_introns	0.86576	0.830481	0.0523072	0.000121115
	ST6GALNAC6	hg38_genes_introns	0.438344	0.504326	-0.159791	0.00012113
	TMEM82	hg38_genes_exons	0.718525	0.564182	0.291546	0.000121145
	SLK	hg38_genes_introns	0.686602	0.754357	-0.115676	0.000121175
	SREK1IP1	hg38_genes_introns	0.673346	0.748101	-0.129134	0.000121241
	TRAPPC10	hg38_genes_3UTRs	0.76933	0.630618	0.243151	0.000121324
	DGUOK-AS1	hg38_cpg_islands	0.0268029	0.00678511	0.204012	0.000121332
	GPRC5A	hg38_genes_exons	0.583102	0.647097	-0.124824	0.000121367
	LOC101928626	hg38_genes_1to5kb	0.224211	0.0811828	0.760177	0.000121381
	PLCH2	hg38_cpg_shelves	0.549864	0.593582	-0.090556	0.000121406
	ALDH8A1	hg38_genes_1to5kb	0.805692	0.722507	0.135079	0.000121454
	DEFB124	hg38_All_gene	0.37895	0.335121	0.131266	0.000121495
	TMEM37	hg38_genes_exons	0.679281	0.468713	0.437934	0.000121532
	SPNS3	hg38_cpg_inter	0.743763	0.720385	0.0393547	0.00012156
	ALPK2	hg38_genes_promoters	0.769614	0.645429	0.215605	0.000121653
	LOC105374088	hg38_genes_introns	0.803591	0.73857	0.10473	0.00012166
	PABPC1L	hg38_cpg_shores	0.491529	0.377612	0.294724	0.000121852
	RYR2	hg38_cpg_inter	0.748192	0.77762	-0.0478196	0.000121911
	GYS1	hg38_genes_3UTRs	0.833333	0.61773	0.367689	0.000121965
	ST8SIA2	hg38_genes_1to5kb	0.474548	0.535871	-0.140494	0.000122
	UGT2B11	hg38_cpg_inter	0.689867	0.792952	-0.171853	0.000122088
	TNFRSF6B	hg38_genes_exons	0.281712	0.155492	0.536048	0.000122148
	DYNC2I2	hg38_genes_3UTRs	0.548466	0.365748	0.456623	0.000122259
	SEPTIN7P2	hg38_cpg_inter	0.814566	0.854898	-0.0606382	0.000122347
	ARMT1	hg38_cpg_shelves	0.809281	0.645204	0.278616	0.000122349
	SLC26A9	hg38_cpg_inter	0.779787	0.750664	0.0472015	0.000122399
	GIMAP5	hg38_cpg_inter	0.539466	0.614867	-0.155071	0.000122433
	ANO5	hg38_cpg_inter	0.719747	0.77326	-0.0886133	0.000122469
	TIAM1	hg38_cpg_inter	0.775742	0.796373	-0.0326721	0.000122553
	PRRX2-AS1	hg38_genes_exons	0.354117	0.60678	-0.611032	0.000122574
	GLI3	hg38_genes_introns	0.686416	0.645777	0.0741273	0.000122602
	TRAPPC3L	hg38_genes_introns	0.661317	0.725711	-0.113558	0.000122646
	SATB2-AS1	hg38_genes_exons	0.0454028	0.082723	-0.285712	0.000122705
	G6PC1	hg38_genes_introns	0.730259	0.639776	0.161323	0.000122713
	LINC00210	hg38_genes_introns	0.715655	0.763846	-0.0804195	0.000122864
	DYSF	hg38_All_gene	0.70366	0.73117	-0.0471169	0.000123023
	RBM19	hg38_genes_introns	0.82108	0.842809	-0.0327598	0.000123032
	FOXP4-AS1	hg38_genes_promoters	0.0484239	0.0250799	0.208572	0.000123104
	LINC02757	hg38_genes_promoters	0.322269	0.478869	-0.433092	0.000123125
	FGFR4	hg38_genes_promoters	0.455011	0.362954	0.249334	0.000123158
	LINC02107	hg38_All_gene	0.75316	0.78699	-0.0545352	0.000123178
	EGFR-AS1	hg38_cpg_inter	0.797186	0.741669	0.0895771	0.000123273
	PROSER2-AS1	hg38_cpg_inter	0.774482	0.734914	0.0649023	0.000123393
	TMEM176A	hg38_cpg_islands	0.0564263	0.0296502	0.230376	0.000123408
	IGF1R	hg38_genes_introns	0.649972	0.618693	0.0594369	0.000123521
	LOC101927560	hg38_genes_introns	0.734641	0.667661	0.117031	0.000123545
	LINC00976	hg38_cpg_inter	0.804645	0.835637	-0.0473111	0.000123703
	TPPP2	hg38_genes_introns	0.334173	0.402033	-0.198855	0.000123723
	AKR1A1	hg38_All_gene	0.615496	0.559005	0.114486	0.000123786
	ATP1B1	hg38_genes_promoters	0.0496535	0.0271078	0.199402	0.000123794
	HOXB-AS1	hg38_cpg_shores	0.221237	0.155711	0.302673	0.000123883
	HMCES	hg38_genes_3UTRs	0.318162	0.512577	-0.524767	0.000123904
	POLN	hg38_genes_1to5kb	0.815186	0.846083	-0.0466485	0.000123951
	RGS16	hg38_genes_3UTRs	0.676582	0.778608	-0.172848	0.000123979
	OTX2-AS1	hg38_cpg_islands	0.0517932	0.0783042	-0.201577	0.000123997
	B3GNT2	hg38_genes_1to5kb	0.802299	0.730408	0.116422	0.000124012
	LINC02195	hg38_genes_1to5kb	0.686362	0.620904	0.121355	0.000124026
	VAMP5	hg38_genes_promoters	0.246071	0.359562	-0.384984	0.00012424
	ANKRD9	hg38_genes_3UTRs	0.813791	0.731219	0.132824	0.000124309
	LSM14B	hg38_cpg_shores	0.47391	0.367388	0.282546	0.000124347
	LOC101928937	hg38_cpg_inter	0.715245	0.773254	-0.0963133	0.000124379
	PSAP	hg38_All_gene	0.679166	0.626455	0.0978068	0.000124405
	ANXA13	hg38_All_gene	0.765549	0.802084	-0.0580053	0.000124509
	KLF11	hg38_cpg_shelves	0.720693	0.599836	0.222479	0.000124526
	FAM20C	hg38_genes_introns	0.792712	0.750026	0.0687161	0.00012456
	PC	hg38_All_gene	0.572887	0.61324	-0.0810965	0.000124665
	LUARIS	hg38_All_gene	0.785837	0.836862	-0.0786371	0.000124669
	HOXC5	hg38_All_gene	0.215602	0.183367	0.143438	0.000124752
	TGIF1	hg38_genes_exons	0.252356	0.161037	0.399724	0.000124782
	ARHGAP10	hg38_cpg_shelves	0.811989	0.665248	0.245726	0.000124835
	MIR483	hg38_cpg_shelves	0.82697	0.712093	0.185528	0.000124963
	TMEM252	hg38_cpg_inter	0.764009	0.69357	0.119093	0.000125035
	DDX6	hg38_genes_3UTRs	0.789059	0.604915	0.324559	0.000125102
	FBXL7	hg38_All_gene	0.718433	0.682694	0.0624657	0.000125225
	TIFAB	hg38_genes_1to5kb	0.716179	0.837195	-0.193917	0.000125252
	GUCA1B	hg38_genes_1to5kb	0.714459	0.788742	-0.122327	0.000125286
	LINC01093	hg38_genes_exons	0.597686	0.786681	-0.335161	0.000125295
	MYLK-AS2	hg38_cpg_inter	0.597966	0.710963	-0.209512	0.000125322
	MIR194-2HG	hg38_genes_promoters	0.503248	0.346357	0.414515	0.000125361
	MAD1L1	hg38_cpg_inter	0.8306	0.846876	-0.0243663	0.000125476
	LOC101927437	hg38_cpg_inter	0.717638	0.755665	-0.0636802	0.000125537
	MPP7	hg38_All_gene	0.729613	0.778651	-0.0804947	0.000125553
	GGA3	hg38_cpg_inter	0.755436	0.796378	-0.0655761	0.000125843
	ZIM2	hg38_cpg_shelves	0.79804	0.841526	-0.0664145	0.000125868
	LINC00906	hg38_genes_introns	0.68199	0.730642	-0.0844564	0.000125877
	ASF1B	hg38_cpg_inter	0.850132	0.798976	0.077742	0.000125966
	SDK1	hg38_genes_introns	0.787153	0.807329	-0.0315637	0.000126015
	FES	hg38_genes_introns	0.592853	0.663356	-0.135158	0.000126032
	IRAK2	hg38_genes_introns	0.690704	0.723468	-0.0568145	0.000126042
	ANXA11	hg38_cpg_shelves	0.825774	0.747914	0.123263	0.000126056
	EZR-AS1	hg38_genes_promoters	0.216343	0.117891	0.490915	0.000126091
	GRM4	hg38_cpg_shelves	0.707943	0.755196	-0.0796067	0.000126147
	PRORSD1P	hg38_cpg_shelves	0.457969	0.656447	-0.422729	0.000126283
	TEX2	hg38_All_gene	0.725176	0.684077	0.0714836	0.000126445
	CRYBA1	hg38_genes_1to5kb	0.80389	0.857449	-0.0808745	0.000126493
	TREML4	hg38_genes_introns	0.69846	0.781635	-0.138823	0.000126504
	CHCHD5	hg38_cpg_inter	0.404442	0.741359	-0.710492	0.000126533
	IQGAP1	hg38_genes_3UTRs	0.797275	0.858031	-0.0920394	0.000126533
	PIWIL2	hg38_cpg_shelves	0.861944	0.771911	0.138005	0.000126617
	SMYD1	hg38_cpg_inter	0.77572	0.808817	-0.0520625	0.000126692
	HAS2	hg38_cpg_shores	0.123317	0.0793167	0.281377	0.000126723
	ANKRD35	hg38_genes_1to5kb	0.798074	0.697353	0.166687	0.000126752
	TERT	hg38_cpg_inter	0.775752	0.829018	-0.0828854	0.000126805
	GPAT4	hg38_cpg_inter	0.823857	0.795205	0.044236	0.000126815
	LINC01656	hg38_cpg_inter	0.758269	0.680447	0.133062	0.000126864
	DPF3	hg38_genes_3UTRs	0.68006	0.750865	-0.121613	0.00012688
	ETNK2	hg38_cpg_shores	0.657017	0.536984	0.240402	0.000126901
	LRIT1	hg38_All_gene	0.680285	0.728874	-0.084524	0.000126963
	LOC105373830	hg38_genes_introns	0.713504	0.756733	-0.072524	0.000126996
	HOXA6	hg38_genes_1to5kb	0.130077	0.0931296	0.225748	0.000127039
	SFRP1	hg38_genes_3UTRs	0.651777	0.76491	-0.196158	0.000127052
	ACTN2	hg38_cpg_inter	0.736454	0.771765	-0.057957	0.000127059
	PPP6R1	hg38_cpg_shelves	0.602977	0.50839	0.2008	0.000127199
	NXNL2	hg38_genes_1to5kb	0.453205	0.348565	0.28802	0.000127253
	ANKRD2	hg38_cpg_shelves	0.782061	0.709384	0.120487	0.000127279
	LOC100130357	hg38_genes_1to5kb	0.872478	0.774856	0.14859	0.000127302
	GLYCTK	hg38_genes_exons	0.735824	0.588764	0.270271	0.000127316
	ACY1	hg38_cpg_shelves	0.842232	0.778401	0.0984952	0.000127358
	RPS3	hg38_genes_3UTRs	0.792029	0.863461	-0.108216	0.000127396
	KCTD21-AS1	hg38_cpg_inter	0.774211	0.814867	-0.0637971	0.000127423
	LRRTM4	hg38_genes_introns	0.705444	0.733863	-0.0485445	0.000127424
	LOC105376987	hg38_All_gene	0.752717	0.78625	-0.0540904	0.000127431
	LOC112268085	hg38_genes_1to5kb	0.21887	0.140542	0.37292	0.000127434
	ICA1	hg38_cpg_inter	0.809696	0.788179	0.0336006	0.000127454
	RGS16	hg38_cpg_shelves	0.541947	0.624952	-0.169226	0.000127454
	CRYL1	hg38_cpg_shelves	0.796331	0.742573	0.0867357	0.000127469
	C12orf43	hg38_cpg_inter	0.825944	0.756748	0.108994	0.000127473
	SLC17A4	hg38_genes_introns	0.737013	0.805893	-0.110905	0.000127508
	USP36	hg38_cpg_inter	0.821179	0.851005	-0.0447745	0.000127612
	RIPOR3	hg38_genes_3UTRs	0.91069	0.840664	0.100999	0.000127846
	LCE1E	hg38_All_gene	0.549873	0.646008	-0.192129	0.000127981
	AATK	hg38_cpg_shelves	0.817749	0.789991	0.0431162	0.000128012
	PLA2G2E	hg38_genes_introns	0.709781	0.758779	-0.0822875	0.000128025
	CCDC33	hg38_genes_exons	0.767387	0.81759	-0.0789612	0.000128029
	CHAT	hg38_cpg_inter	0.670954	0.70739	-0.0645734	0.000128049
	DOCK2	hg38_genes_introns	0.747711	0.771182	-0.038288	0.000128053
	SUSD2	hg38_genes_promoters	0.770715	0.633122	0.240611	0.000128086
	LINC02386	hg38_All_gene	0.778848	0.73473	0.0721962	0.00012816
	ADH6	hg38_genes_promoters	0.692486	0.403162	0.630213	0.000128187
	LOC105373077	hg38_genes_exons	0.065405	0.0151267	0.442339	0.000128309
	ACAN	hg38_cpg_inter	0.767227	0.738538	0.0471512	0.000128327
	LCE2B	hg38_cpg_inter	0.722871	0.809391	-0.140181	0.000128348
	MIR4307HG	hg38_genes_exons	0.488431	0.686261	-0.403265	0.000128397
	LOC107987014	hg38_genes_promoters	0.760141	0.597338	0.293234	0.000128409
	FEZ1	hg38_cpg_inter	0.778289	0.747547	0.0499538	0.000128539
	AMPD3	hg38_cpg_islands	0.0485335	0.0188478	0.270672	0.000128549
	SNN	hg38_cpg_inter	0.725395	0.662013	0.111747	0.000128571
	LOC101928251	hg38_genes_introns	0.908301	0.863853	0.0634331	0.000128572
	ZG16	hg38_cpg_inter	0.777361	0.829998	-0.0817919	0.00012866
	PNMA8C	hg38_genes_1to5kb	0.721218	0.641433	0.142869	0.000128724
	MIR199A2	hg38_cpg_inter	0.449322	0.675913	-0.479786	0.000128799
	WARS1	hg38_cpg_shelves	0.724839	0.798306	-0.11962	0.0001288
	KLHL32	hg38_genes_1to5kb	0.753046	0.828444	-0.118853	0.000128808
	VIM-AS1	hg38_cpg_shelves	0.689046	0.81137	-0.201968	0.000128818
	ACOX2	hg38_genes_3UTRs	0.89749	0.797062	0.149151	0.000129063
	DPP10	hg38_All_gene	0.643771	0.67527	-0.0579321	0.000129111
	HEG1	hg38_cpg_shelves	0.415394	0.541377	-0.302327	0.000129255
	TMEM132E	hg38_cpg_islands	0.0425722	0.0592462	-0.136852	0.000129288
	LOC105374468	hg38_cpg_inter	0.8356	0.769303	0.103171	0.000129335
	LINC01046	hg38_cpg_inter	0.735719	0.78491	-0.0801825	0.000129339
	PARP10	hg38_cpg_shelves	0.467188	0.369863	0.259026	0.000129353
	MRPS6	hg38_genes_introns	0.681104	0.629183	0.0960512	0.000129388
	FGF4	hg38_cpg_shores	0.499638	0.570325	-0.154666	0.000129489
	H2AC6	hg38_cpg_shelves	0.854286	0.624588	0.385631	0.000129543
	UPB1	hg38_genes_5UTRs	0.338961	0.203678	0.497328	0.000129582
	GIMAP4	hg38_All_gene	0.622023	0.68671	-0.119812	0.000129591
	LINC02097	hg38_genes_introns	0.738145	0.793249	-0.089281	0.000129607
	TGM2	hg38_genes_1to5kb	0.683188	0.761409	-0.133281	0.00012976
	LOXL1	hg38_cpg_shelves	0.346181	0.470209	-0.337114	0.000129867
	EPCAM	hg38_cpg_inter	0.762436	0.715091	0.0790981	0.000129937
	TRPA1	hg38_cpg_inter	0.776177	0.820743	-0.0696375	0.000129957
	LINC00906	hg38_cpg_inter	0.668308	0.719544	-0.0902911	0.0001301
	LOC105377959	hg38_cpg_inter	0.786723	0.826494	-0.0615986	0.000130187
	SEMA4D	hg38_cpg_inter	0.781792	0.752524	0.0473343	0.000130193
	CA1	hg38_All_gene	0.748461	0.80207	-0.0859363	0.000130259
	BSG-AS1	hg38_cpg_shores	0.208918	0.156285	0.247463	0.000130303
	LINC01893	hg38_All_gene	0.66063	0.645964	0.0271863	0.000130305
	MAPK4	hg38_genes_exons	0.784763	0.845514	-0.0932574	0.000130328
	SRGAP3-AS3	hg38_All_gene	0.770745	0.822154	-0.0805115	0.000130436
	BTBD3	hg38_cpg_inter	0.670458	0.742516	-0.125105	0.000130468
	TRIM38	hg38_genes_introns	0.751321	0.69651	0.0931813	0.000130526
	CRYL1	hg38_cpg_inter	0.762685	0.733671	0.047943	0.000130571
	SMIM5	hg38_genes_5UTRs	0.589399	0.438451	0.342441	0.000130699
	WDR17	hg38_genes_introns	0.730701	0.77574	-0.0740034	0.000130778
	MS4A12	hg38_genes_introns	0.625672	0.708053	-0.150225	0.00013078
	ALK	hg38_genes_1to5kb	0.69088	0.743428	-0.0900506	0.00013084
	CDC42-AS1	hg38_genes_1to5kb	0.47229	0.595389	-0.270344	0.000130939
	INSYN1	hg38_genes_3UTRs	0.687432	0.745968	-0.100372	0.000131001
	SLAMF8	hg38_genes_promoters	0.637396	0.783651	-0.253185	0.000131032
	KDF1	hg38_cpg_islands	0.020183	0.0101932	0.102851	0.00013104
	RTKN	hg38_genes_1to5kb	0.373004	0.31247	0.186975	0.000131186
	KIF3B	hg38_cpg_inter	0.788334	0.751979	0.058601	0.000131194
	LOC105377460	hg38_genes_introns	0.754142	0.783392	-0.0472188	0.000131367
	SNORD121B	hg38_genes_promoters	0.560081	0.840964	-0.495694	0.000131382
	GALNT15	hg38_genes_exons	0.748062	0.829116	-0.12808	0.000131385
	UBE2Z	hg38_cpg_shelves	0.666594	0.769259	-0.175932	0.000131447
	MIR9-3HG	hg38_All_gene	0.185943	0.224322	-0.16791	0.000131487
	TRAF3IP3	hg38_genes_introns	0.721633	0.769025	-0.0785774	0.000131605
	SPRY4	hg38_genes_1to5kb	0.193848	0.267189	-0.298679	0.000131606
	PIM1	hg38_cpg_islands	0.0255504	0.00446566	0.217678	0.000131652
	NDFIP2-AS1	hg38_genes_1to5kb	0.80683	0.616729	0.329175	0.000131701
	SPIRE2	hg38_cpg_inter	0.630042	0.680354	-0.0930659	0.000131736
	SLC24A1	hg38_cpg_inter	0.820611	0.841069	-0.0308793	0.00013174
	PLGLA	hg38_All_gene	0.809111	0.719645	0.145249	0.000131751
	MIR5587	hg38_genes_promoters	0.855518	0.646052	0.346716	0.000131791
	NEK11	hg38_genes_3UTRs	0.81127	0.605827	0.357394	0.000131835
	KIF6	hg38_genes_3UTRs	0.678771	0.753561	-0.128359	0.000131868
	ECHDC3	hg38_cpg_islands	0.0944383	0.0344146	0.461031	0.000131894
	LINC02389	hg38_genes_introns	0.748375	0.785354	-0.0598273	0.000131969
	AACSP1	hg38_cpg_inter	0.751445	0.775313	-0.0387618	0.000131999
	LINC00907	hg38_genes_introns	0.757258	0.787805	-0.049107	0.000132014
	LOC105377697	hg38_All_gene	0.726158	0.754703	-0.0475892	0.000132157
	LINC02177	hg38_genes_introns	0.718721	0.77037	-0.0857177	0.000132228
	ABHD17A	hg38_genes_3UTRs	0.411386	0.267895	0.449127	0.000132356
	LOC107985808	hg38_All_gene	0.76065	0.792548	-0.0510461	0.000132426
	LOC101926994	hg38_cpg_shelves	0.814973	0.713968	0.164004	0.000132444
	MFAP2	hg38_cpg_shelves	0.728112	0.799094	-0.115305	0.000132511
	IMPA2	hg38_cpg_islands	0.0067531	0.00129586	0.0610295	0.000132586
	UGT2A1	hg38_cpg_inter	0.702417	0.751813	-0.0836541	0.000132587
	RYR2	hg38_genes_introns	0.726729	0.755168	-0.0473833	0.000132649
	LOC102724740	hg38_genes_exons	0.740761	0.658914	0.143273	0.000132863
	MAPK4	hg38_cpg_shores	0.66539	0.753407	-0.152325	0.000132894
	DMRT3	hg38_cpg_shores	0.286141	0.388386	-0.320409	0.000133091
	LZTS1	hg38_genes_introns	0.571151	0.618301	-0.0945476	0.00013321
	LINC01994	hg38_cpg_inter	0.738899	0.783717	-0.0729692	0.000133246
	DLL4	hg38_genes_1to5kb	0.183749	0.100538	0.453063	0.00013332
	ZC3H12D	hg38_cpg_shores	0.709507	0.616427	0.170619	0.000133326
	LOC105377697	hg38_genes_introns	0.746585	0.775205	-0.0466124	0.000133437
	NLK	hg38_cpg_inter	0.777848	0.810127	-0.0506783	0.000133488
	PARVA	hg38_cpg_inter	0.776011	0.808797	-0.051564	0.000133542
	MIR329-1	hg38_genes_promoters	0.693059	0.564141	0.247407	0.00013355
	BTBD2	hg38_cpg_shelves	0.810928	0.754091	0.0903859	0.000133559
	STK40	hg38_genes_1to5kb	0.671888	0.763624	-0.157195	0.00013356
	LINC01930	hg38_cpg_inter	0.752708	0.787163	-0.0555495	0.000133668
	GRIFIN	hg38_genes_exons	0.839039	0.682012	0.256502	0.000133736
	LINC02772	hg38_genes_promoters	0.345832	0.483871	-0.370924	0.000133755
	HOXB4	hg38_genes_promoters	0.203467	0.112874	0.46555	0.000133813
	PPP2R2D	hg38_cpg_shores	0.539452	0.458752	0.186808	0.000133901
	MRGPRG	hg38_cpg_shores	0.664274	0.748458	-0.146212	0.000133907
	LINC02901	hg38_genes_promoters	0.121472	0.0462708	0.525142	0.000133908
	NT5DC1	hg38_cpg_shelves	0.797341	0.686497	0.184714	0.000133909
	SHROOM3	hg38_genes_3UTRs	0.670079	0.831014	-0.265934	0.000133909
	LINC01591	hg38_genes_1to5kb	0.659936	0.750869	-0.158141	0.000133944
	PC	hg38_genes_introns	0.606207	0.645916	-0.0762945	0.000134024
	BCAN	hg38_cpg_islands	0.073678	0.044943	0.225381	0.000134088
	FAM135B	hg38_All_gene	0.664116	0.699648	-0.0635409	0.000134241
	KAT6A	hg38_cpg_inter	0.770835	0.795625	-0.0393799	0.000134284
	SLC25A45	hg38_cpg_shores	0.676172	0.775349	-0.168372	0.000134431
	GSTM4	hg38_cpg_shores	0.682473	0.596289	0.162838	0.000134565
	NAALADL2-AS3	hg38_cpg_inter	0.783484	0.835112	-0.079741	0.000134573
	MIR4258	hg38_cpg_shores	0.10656	0.170158	-0.350101	0.000134591
	LOC105375931	hg38_All_gene	0.756894	0.788034	-0.0500623	0.000134628
	LINC01501	hg38_cpg_inter	0.80581	0.836531	-0.0468469	0.000134704
	C16orf95	hg38_cpg_shelves	0.709444	0.791712	-0.135653	0.000134714
	BLOC1S5-TXNDC5	hg38_genes_exons	0.728624	0.601574	0.23249	0.000134792
	RASSF5	hg38_cpg_inter	0.76088	0.789675	-0.0461476	0.000134803
	SCHLAP1	hg38_genes_introns	0.756388	0.793016	-0.0587422	0.00013481
	LSM10	hg38_cpg_inter	0.827915	0.883809	-0.0822335	0.000134925
	DDN	hg38_genes_1to5kb	0.797726	0.887003	-0.133239	0.000134961
	LINC02766	hg38_genes_promoters	0.888889	0.612076	0.460014	0.000134965
	NKD1	hg38_cpg_shelves	0.781514	0.843694	-0.0957124	0.00013507
	RNASE9	hg38_All_gene	0.735562	0.798321	-0.101553	0.000135085
	LOC105372130	hg38_cpg_islands	0.00847194	0.0210244	-0.129673	0.000135125
	LOC107985258	hg38_cpg_inter	0.675073	0.809524	-0.2241	0.000135146
	TEC	hg38_genes_1to5kb	0.771291	0.826923	-0.0868775	0.000135158
	ZNF469	hg38_cpg_shores	0.706674	0.729182	-0.0385258	0.000135184
	FGF17	hg38_genes_5UTRs	0.0933489	0.285926	-0.912243	0.000135242
	LINC01060	hg38_cpg_shores	0.75763	0.820672	-0.0995321	0.000135266
	MARCHF4	hg38_cpg_inter	0.766013	0.741603	0.0400747	0.000135326
	AVIL	hg38_genes_promoters	0.687287	0.762199	-0.127269	0.00013534
	LOC105376987	hg38_genes_introns	0.752116	0.785744	-0.0542766	0.000135361
	VENTX	hg38_genes_exons	0.43017	0.297729	0.393196	0.000135409
	CD4	hg38_All_gene	0.678909	0.728595	-0.086519	0.000135533
	C1S	hg38_cpg_shelves	0.747428	0.574356	0.319008	0.000135633
	PCDHGB6	hg38_cpg_shores	0.495994	0.457151	0.0931854	0.000135677
	PHLDB1	hg38_genes_exons	0.8205	0.777218	0.067601	0.000135785
	SOWAHB	hg38_genes_3UTRs	0.854911	0.693416	0.259817	0.00013584
	SEMA6B	hg38_cpg_inter	0.537179	0.465726	0.164732	0.00013588
	ADAMTS1	hg38_genes_3UTRs	0.776743	0.870002	-0.141983	0.00013594
	MYC	hg38_genes_exons	0.0654952	0.0343742	0.257337	0.00013598
	LOC105372912	hg38_genes_introns	0.751106	0.788272	-0.059939	0.000135981
	SLC25A25	hg38_genes_3UTRs	0.805694	0.676842	0.21499	0.00013601
	LINC01416	hg38_genes_promoters	0.601538	0.414209	0.430196	0.000136015
	SOWAHB	hg38_cpg_islands	0.0295033	0.0161221	0.130694	0.000136056
	FUT6	hg38_cpg_shelves	0.69491	0.604954	0.16766	0.000136086
	COL22A1	hg38_cpg_inter	0.675341	0.703052	-0.0491061	0.000136177
	ATP11A-AS1	hg38_cpg_shelves	0.797917	0.686164	0.186207	0.000136224
	GLYATL1	hg38_genes_promoters	0.328802	0.239137	0.317581	0.000136261
	KRT17	hg38_genes_exons	0.78203	0.856881	-0.114399	0.000136308
	LOC105370455	hg38_All_gene	0.0506063	0.0696292	-0.148384	0.000136351
	MYRIP	hg38_genes_3UTRs	0.842395	0.889846	-0.0690833	0.000136512
	ZNF516-AS1	hg38_genes_1to5kb	0.55803	0.378479	0.440018	0.000136629
	PALM3	hg38_cpg_inter	0.594735	0.451648	0.319774	0.000136646
	SPON2	hg38_cpg_inter	0.712939	0.658401	0.0970938	0.00013667
	LOC105274304	hg38_genes_1to5kb	0.680688	0.558524	0.237229	0.00013674
	CNOT11	hg38_genes_introns	0.723481	0.656914	0.117873	0.000136832
	MIR606	hg38_genes_1to5kb	0.628346	0.813505	-0.317051	0.00013692
	LOC101928002	hg38_cpg_inter	0.72101	0.795555	-0.121829	0.000136943
	COMP	hg38_genes_1to5kb	0.204993	0.256807	-0.210407	0.000136965
	NHLRC4	hg38_genes_1to5kb	0.724873	0.61742	0.19501	0.000137068
	DNM1P35	hg38_genes_introns	0.450424	0.522442	-0.170126	0.000137192
	LOC107985054	hg38_All_gene	0.861276	0.781311	0.121985	0.000137349
	LOC107984661	hg38_cpg_inter	0.79501	0.821918	-0.0415894	0.000137399
	GLI3	hg38_All_gene	0.64569	0.60207	0.0840563	0.000137424
	MFSD4A	hg38_genes_1to5kb	0.736692	0.694571	0.0723033	0.000137455
	LINC02011	hg38_genes_1to5kb	0.64452	0.751218	-0.18733	0.000137501
	LOC105370991	hg38_cpg_inter	0.819062	0.785233	0.0526448	0.000137548
	LOC112268150	hg38_genes_introns	0.792766	0.765595	0.0433561	0.000137613
	SARM1	hg38_genes_promoters	0.20767	0.147165	0.289612	0.000137793
	LOC105371058	hg38_cpg_shores	0.505356	0.60858	-0.218788	0.00013791
	SLC23A1	hg38_genes_1to5kb	0.719693	0.640324	0.142356	0.000138011
	WIF1	hg38_All_gene	0.476905	0.536728	-0.136702	0.000138117
	TBC1D30	hg38_genes_1to5kb	0.47519	0.390363	0.21983	0.000138128
	LOC105373958	hg38_All_gene	0.7256	0.601986	0.226552	0.000138128
	SLX1A	hg38_cpg_islands	0.0379884	0.0699317	-0.258199	0.000138244
	SLX1A-SULT1A3	hg38_cpg_islands	0.0379884	0.0699317	-0.258199	0.000138244
	VRTN	hg38_All_gene	0.623174	0.655924	-0.0618091	0.000138318
	HTRA1	hg38_genes_introns	0.499035	0.553784	-0.121325	0.000138319
	ALS2CL	hg38_genes_introns	0.570474	0.646694	-0.150033	0.000138338
	LINC00052	hg38_cpg_inter	0.679316	0.767639	-0.150314	0.0001384
	LRRC61	hg38_genes_5UTRs	0.320012	0.22109	0.362699	0.000138507
	DEPTOR	hg38_genes_introns	0.726563	0.700889	0.0441641	0.000138658
	MTG2	hg38_genes_exons	0.815854	0.864091	-0.0721318	0.000138681
	PADI2	hg38_cpg_inter	0.730829	0.761845	-0.0513597	0.00013891
	IER2	hg38_genes_1to5kb	0.801353	0.748262	0.0851469	0.000138917
	EPHB3	hg38_cpg_shelves	0.853529	0.800144	0.0809355	0.000139066
	CST2	hg38_genes_introns	0.74187	0.835443	-0.147885	0.000139204
	LOC105370174	hg38_genes_promoters	0.412299	0.56973	-0.370728	0.000139229
	MAPK4	hg38_cpg_shelves	0.765853	0.835638	-0.108805	0.000139435
	VDAC1	hg38_cpg_inter	0.803411	0.775233	0.0444657	0.000139457
	NUDCD3	hg38_cpg_shelves	0.661194	0.8	-0.234568	0.000139463
	ZNF815P	hg38_genes_introns	0.743866	0.78903	-0.0731071	0.000139509
	OLIG2	hg38_genes_3UTRs	0.0313324	0.0708106	-0.324843	0.000139662
	MIR1282	hg38_cpg_shores	0.659325	0.783389	-0.211858	0.000139673
	SIX2	hg38_cpg_shores	0.488769	0.39628	0.235637	0.000139742
	LOC105373063	hg38_genes_promoters	0.63904	0.752365	-0.199529	0.000139762
	FOXP4-AS1	hg38_cpg_shores	0.290777	0.212993	0.298817	0.000139797
	HCRT	hg38_genes_1to5kb	0.778333	0.705224	0.121758	0.00013987
	VPS37B	hg38_genes_exons	0.350743	0.271492	0.26289	0.000139874
	NKX2-3	hg38_cpg_islands	0.0447885	0.0645597	-0.158913	0.000139881
	EHD4-AS1	hg38_cpg_inter	0.556592	0.668283	-0.218926	0.000139959
	LOC101927572	hg38_genes_introns	0.657091	0.704901	-0.085604	0.000140062
	MIR3646	hg38_cpg_inter	0.518139	0.436585	0.195625	0.000140146
	LINC00598	hg38_genes_1to5kb	0.815741	0.761	0.0864911	0.000140162
	LINC02911	hg38_genes_1to5kb	0.723354	0.801288	-0.126794	0.000140531
	LINC00623	hg38_cpg_inter	0.742432	0.786272	-0.0711304	0.000140555
	RAP1GAP2	hg38_cpg_shelves	0.645844	0.585909	0.116774	0.000140606
	GLYCTK	hg38_genes_1to5kb	0.381944	0.297062	0.264372	0.000140761
	LINC01697	hg38_All_gene	0.779082	0.709082	0.116265	0.000140774
	CDHR3	hg38_cpg_shelves	0.858254	0.805399	0.0797157	0.000140821
	PRSS8	hg38_genes_exons	0.613913	0.43475	0.400621	0.00014084
	ST6GALNAC3	hg38_genes_introns	0.754912	0.77978	-0.0402076	0.000140888
	ITGAD	hg38_cpg_inter	0.730146	0.758976	-0.0478358	0.000140914
	LOC112268150	hg38_genes_1to5kb	0.827952	0.717298	0.178074	0.000140923
	MYH14	hg38_genes_3UTRs	0.702216	0.77357	-0.119368	0.000140971
	GNAT1	hg38_cpg_shelves	0.519017	0.386253	0.33306	0.000141028
	HK1	hg38_cpg_inter	0.729154	0.754314	-0.0418827	0.000141057
	LINC01081	hg38_genes_introns	0.604886	0.554336	0.103546	0.000141072
	CRHBP	hg38_cpg_shores	0.31599	0.478964	-0.453717	0.000141103
	CA1	hg38_genes_introns	0.751267	0.803336	-0.0832761	0.000141117
	LINC02800	hg38_genes_exons	0.834469	0.65873	0.291879	0.00014113
	C2orf88	hg38_cpg_islands	0.0210941	0.00863637	0.128585	0.000141202
	LOC101928733	hg38_cpg_inter	0.676664	0.743229	-0.115079	0.000141237
	PNMA5	hg38_cpg_inter	0.457055	0.619277	-0.354685	0.000141238
	ELMO3	hg38_genes_1to5kb	0.770673	0.652767	0.203635	0.000141312
	LINC02687	hg38_genes_1to5kb	0.703437	0.761519	-0.0977602	0.000141344
	POLR1D	hg38_cpg_shelves	0.847132	0.749062	0.153417	0.00014136
	CUX1	hg38_genes_introns	0.763324	0.741998	0.0350572	0.000141409
	LINC01352	hg38_genes_1to5kb	0.717659	0.821021	-0.166923	0.000141487
	NDOR1	hg38_genes_3UTRs	0.473909	0.594571	-0.2648	0.000141505
	MRGPRF	hg38_genes_3UTRs	0.730294	0.848328	-0.186506	0.000141582
	TBC1D24	hg38_cpg_inter	0.691823	0.636735	0.100734	0.000141628
	MIR3916	hg38_genes_1to5kb	0.77089	0.860929	-0.138162	0.000141765
	NCMAP	hg38_cpg_inter	0.744994	0.774083	-0.0474489	0.000141804
	TNFRSF4	hg38_genes_introns	0.272852	0.421011	-0.456697	0.000141825
	GREB1	hg38_genes_introns	0.742925	0.772358	-0.048112	0.000141862
	AMDHD1	hg38_cpg_inter	0.765835	0.716183	0.0827396	0.000141898
	COL4A3	hg38_cpg_shelves	0.657588	0.784279	-0.216472	0.000141941
	SNORD56B	hg38_cpg_inter	0.89515	0.827555	0.0989071	0.000141971
	FRMD1	hg38_genes_introns	0.731451	0.786264	-0.089499	0.000141991
	LMF1-AS1	hg38_cpg_shores	0.826446	0.773719	0.0822511	0.000142099
	COA1	hg38_cpg_inter	0.748073	0.789582	-0.0670104	0.000142209
	ARID3A	hg38_cpg_shelves	0.47581	0.399811	0.195112	0.000142211
	TBKBP1	hg38_cpg_inter	0.627024	0.767899	-0.247718	0.000142278
	LONP2	hg38_genes_introns	0.754687	0.790586	-0.0577056	0.000142291
	LAMP1	hg38_genes_exons	0.562522	0.459461	0.2343	0.000142321
	ITFG2	hg38_genes_3UTRs	0.817023	0.877293	-0.0894696	0.000142346
	IQCA1	hg38_genes_introns	0.775313	0.809643	-0.0539888	0.000142368
	PPP1R3G	hg38_genes_1to5kb	0.707478	0.568164	0.264215	0.00014246
	TG	hg38_genes_introns	0.769651	0.798504	-0.0457932	0.000142527
	TIMD4	hg38_cpg_inter	0.780538	0.818533	-0.0592974	0.000142542
	MRAP	hg38_cpg_inter	0.818674	0.856236	-0.056311	0.000142586
	LOC100507053	hg38_genes_promoters	0.0460678	0.0152903	0.286153	0.000142668
	MYL3	hg38_cpg_shores	0.478892	0.403868	0.191382	0.000142709
	ZNF710	hg38_cpg_shelves	0.557147	0.664089	-0.210106	0.000142824
	RAI14	hg38_genes_exons	0.523295	0.423654	0.240753	0.000142874
	RIC3	hg38_cpg_inter	0.743276	0.805304	-0.0995497	0.000142925
	PCDHGA9	hg38_cpg_shores	0.480766	0.441282	0.0972398	0.000142927
	EPHA2-AS1	hg38_genes_1to5kb	0.159997	0.198133	-0.181185	0.000142928
	OSTM1-AS1	hg38_cpg_shores	0.469206	0.380742	0.232561	0.000142939
	SPTBN2	hg38_genes_3UTRs	0.778501	0.839549	-0.094329	0.000142989
	PLCL1	hg38_genes_3UTRs	0.900526	0.78714	0.169037	0.000142993
	LOC105371371	hg38_cpg_inter	0.6868	0.715765	-0.0505782	0.000143134
	HSD3B2	hg38_All_gene	0.797046	0.839935	-0.0655935	0.000143276
	CFAP161	hg38_genes_1to5kb	0.243878	0.33698	-0.324686	0.00014328
	ARSI	hg38_cpg_inter	0.8169	0.83554	-0.0282707	0.000143306
	PCAT1	hg38_All_gene	0.786304	0.813189	-0.0419462	0.000143387
	ACSF2	hg38_All_gene	0.579609	0.541657	0.0798778	0.000143583
	LINC01690	hg38_genes_1to5kb	0.470979	0.593702	-0.270132	0.000143601
	LINC02212	hg38_genes_1to5kb	0.619956	0.470916	0.322047	0.000143695
	SERPINB7	hg38_cpg_inter	0.73208	0.780466	-0.0792301	0.000143698
	OTX2-AS1	hg38_genes_1to5kb	0.0673986	0.0935641	-0.183958	0.000143745
	LOC101929613	hg38_genes_introns	0.696453	0.755472	-0.100099	0.000143856
	ITGA6	hg38_cpg_shelves	0.774989	0.64486	0.225311	0.000144239
	CHRM3-AS2	hg38_genes_exons	0.834297	0.894896	-0.088372	0.000144244
	MSANTD3	hg38_cpg_inter	0.750673	0.808492	-0.0922456	0.000144245
	ALDH1A2	hg38_genes_3UTRs	0.655855	0.810368	-0.260479	0.000144312
	LINC01486	hg38_genes_1to5kb	0.739842	0.822741	-0.132056	0.000144338
	ANLN	hg38_genes_1to5kb	0.775688	0.838719	-0.0975855	0.000144402
	LYPLA2	hg38_All_gene	0.368503	0.323324	0.138519	0.000144408
	RPL13P5	hg38_cpg_inter	0.848912	0.794144	0.0835009	0.000144551
	LINC02097	hg38_cpg_inter	0.759447	0.811316	-0.0822188	0.000144555
	RARA-AS1	hg38_genes_1to5kb	0.0636637	0.101752	-0.265296	0.000144632
	LEFTY1	hg38_genes_introns	0.723612	0.68575	0.0658474	0.000144749
	ACP5	hg38_cpg_shelves	0.642789	0.719706	-0.137739	0.00014476
	PAPLN-AS1	hg38_cpg_islands	0.0912512	0.209199	-0.627999	0.000144783
	CPO	hg38_cpg_inter	0.820494	0.850957	-0.0457505	0.000144797
	EFNA5	hg38_cpg_inter	0.744909	0.723583	0.0358093	0.000145054
	SLC22A8	hg38_genes_introns	0.788951	0.687887	0.169062	0.000145226
	LCN12	hg38_genes_promoters	0.694396	0.586473	0.203751	0.000145268
	VTI1A	hg38_cpg_inter	0.816174	0.8403	-0.0365148	0.000145339
	CSMD2-AS1	hg38_All_gene	0.747895	0.801197	-0.0855108	0.00014545
	C19orf12	hg38_cpg_inter	0.804599	0.704488	0.164389	0.000145532
	CD248	hg38_cpg_islands	0.408281	0.637653	-0.516131	0.0001457
	PEF1-AS1	hg38_cpg_inter	0.806917	0.771442	0.0559903	0.000145733
	PLCB2	hg38_cpg_shelves	0.88094	0.793493	0.131205	0.000145762
	CLEC18B	hg38_genes_1to5kb	0.723673	0.648705	0.133424	0.00014587
	PAK6-AS1	hg38_genes_introns	0.0657724	0.014919	0.44726	0.000145949
	HSPA12B	hg38_cpg_shores	0.658219	0.579009	0.153823	0.000146023
	ADRA2B	hg38_genes_1to5kb	0.688797	0.617795	0.131706	0.000146074
	MTCL1	hg38_All_gene	0.730266	0.696946	0.0573294	0.000146088
	LIMCH1	hg38_genes_1to5kb	0.786458	0.734896	0.0840132	0.000146122
	GON4L	hg38_cpg_shores	0.320152	0.225903	0.343226	0.000146145
	NFE2L2	hg38_cpg_inter	0.708304	0.662627	0.0813303	0.000146213
	MIR3976HG	hg38_cpg_inter	0.706516	0.749344	-0.072457	0.00014624
	OR5M3	hg38_All_gene	0.694688	0.769947	-0.126727	0.000146343
	SZRD1	hg38_cpg_inter	0.689145	0.728642	-0.0683447	0.000146358
	PAPPA-AS2	hg38_genes_1to5kb	0.72115	0.834637	-0.181576	0.000146377
	EPS8	hg38_genes_3UTRs	0.571429	0.839086	-0.469187	0.000146415
	NGB	hg38_cpg_shelves	0.780846	0.860161	-0.121093	0.000146417
	SEMA5A	hg38_cpg_shelves	0.505776	0.734556	-0.446465	0.000146442
	ADGRG3	hg38_All_gene	0.76384	0.791962	-0.0449378	0.000146442
	TRPC7-AS2	hg38_All_gene	0.723203	0.802902	-0.129562	0.000146555
	GAS8	hg38_cpg_shelves	0.810831	0.750621	0.0959405	0.000146646
	TOLLIP-DT	hg38_cpg_inter	0.776952	0.502674	0.523035	0.000146648
	LOC102724900	hg38_cpg_inter	0.706297	0.657865	0.0866009	0.000146748
	CA1	hg38_cpg_inter	0.748461	0.80207	-0.0859363	0.00014675
	ELAVL1	hg38_genes_3UTRs	0.84004	0.736603	0.163566	0.000146764
	PGA5	hg38_genes_introns	0.689706	0.585712	0.197013	0.000146873
	CSTA	hg38_All_gene	0.726794	0.781835	-0.0903352	0.000147149
	PCAT5	hg38_genes_exons	0.823335	0.881749	-0.0862362	0.00014722
	LINC01725	hg38_genes_introns	0.735712	0.685729	0.0863117	0.000147222
	AMZ1	hg38_genes_3UTRs	0.659965	0.733594	-0.129347	0.000147249
	FMNL1	hg38_genes_1to5kb	0.543751	0.476125	0.153803	0.000147305
	SLC9A3R1-AS1	hg38_cpg_shores	0.414751	0.315711	0.292461	0.000147409
	KDM2A	hg38_cpg_shelves	0.832329	0.752827	0.125078	0.000147457
	RTEL1-TNFRSF6B	hg38_genes_3UTRs	0.526553	0.400474	0.310263	0.000147488
	GUCY1B1	hg38_genes_5UTRs	0.0272652	0.00845215	0.190264	0.000147506
	FMNL3	hg38_genes_exons	0.519529	0.623198	-0.215174	0.000147551
	PLLP	hg38_cpg_shores	0.61212	0.479746	0.285569	0.000147574
	ZNF503	hg38_cpg_islands	0.0732838	0.0445358	0.225977	0.000147613
	RARG	hg38_cpg_inter	0.59918	0.675414	-0.144398	0.000147659
	LOC107984661	hg38_All_gene	0.79501	0.821918	-0.0415894	0.000147811
	LOC105376987	hg38_cpg_inter	0.752717	0.78625	-0.0540904	0.000147956
	LINC02649	hg38_cpg_inter	0.79373	0.766167	0.0439447	0.000147972
	LOC107984547	hg38_genes_introns	0.699801	0.801337	-0.167491	0.000148063
	FAM83F	hg38_All_gene	0.653583	0.59017	0.122564	0.000148084
	ABCC12	hg38_cpg_inter	0.775724	0.750295	0.0413162	0.000148203
	B3GALNT1	hg38_cpg_inter	0.893586	0.855375	0.0551632	0.000148204
	CES4A	hg38_cpg_islands	0.0663399	0.0318633	0.28663	0.000148302
	MIR4648	hg38_genes_promoters	0.886846	0.819586	0.0992359	0.000148304
	LMX1B-DT	hg38_cpg_shores	0.44028	0.557346	-0.271539	0.000148375
	APOL1	hg38_genes_5UTRs	0.0809297	0.428458	-1.42632	0.000148387
	LOC105370455	hg38_genes_1to5kb	0.0492143	0.0700367	-0.162883	0.00014849
	VPS37D	hg38_cpg_shores	0.44913	0.344758	0.289459	0.000148499
	HCCAT5	hg38_genes_exons	0.689423	0.82636	-0.224213	0.000148712
	LOC105375344	hg38_cpg_inter	0.781522	0.815688	-0.0533748	0.000148727
	CRB1	hg38_genes_promoters	0.375093	0.551591	-0.436087	0.000148762
	LOC728989	hg38_All_gene	0.791697	0.817053	-0.039363	0.000148784
	SAMD11	hg38_genes_3UTRs	0.358345	0.689404	-0.752691	0.000148822
	JPH1	hg38_cpg_inter	0.770354	0.806294	-0.0567786	0.000148861
	MROH7-TTC4	hg38_genes_3UTRs	0.789066	0.834453	-0.0699133	0.000148891
	ZNF804A	hg38_cpg_inter	0.753959	0.789005	-0.0564055	0.000148994
	CYTH3	hg38_genes_1to5kb	0.757661	0.810323	-0.083604	0.000148995
	CLRN2	hg38_cpg_inter	0.733926	0.805418	-0.115346	0.000148998
	MIR6750	hg38_cpg_inter	0.84911	0.881	-0.0464738	0.000149009
	MIR6750	hg38_genes_1to5kb	0.84911	0.881	-0.0464738	0.000149009
	ABHD6	hg38_cpg_inter	0.810303	0.772527	0.0594785	0.000149113
	KCNJ4	hg38_cpg_inter	0.692944	0.730782	-0.0652402	0.000149136
	LOC105374524	hg38_genes_introns	0.742202	0.79367	-0.0831784	0.000149152
	KLHL21	hg38_cpg_shelves	0.805553	0.745886	0.0956047	0.000149156
	MIR4279	hg38_genes_promoters	0.498994	0.238318	0.7803	0.000149186
	LACTB2-AS1	hg38_genes_1to5kb	0.131958	0.0837206	0.299961	0.000149236
	FOXL1	hg38_cpg_shores	0.515139	0.606739	-0.192944	0.000149249
	MTMR12	hg38_cpg_shelves	0.660499	0.726936	-0.117136	0.000149258
	C1QL3	hg38_All_gene	0.0895503	0.138089	-0.294233	0.000149422
	PSD3	hg38_cpg_islands	0.0345045	0.0172582	0.165086	0.000149435
	NRIP2	hg38_cpg_inter	0.569958	0.681231	-0.214268	0.000149543
	FUT6	hg38_cpg_shores	0.758753	0.695027	0.107972	0.000149584
	ARHGAP45	hg38_All_gene	0.457404	0.399999	0.149707	0.000149594
	ETNPPL	hg38_genes_1to5kb	0.766016	0.831145	-0.101778	0.000149639
	ESM1	hg38_genes_promoters	0.214924	0.348722	-0.478828	0.000149662
	CELSR1	hg38_cpg_inter	0.77323	0.755301	0.0290882	0.000149696
	FMNL1	hg38_All_gene	0.510974	0.460868	0.118393	0.000149843
	KPNA7	hg38_genes_1to5kb	0.626212	0.718788	-0.16766	0.000149942
	CISH	hg38_cpg_shores	0.206635	0.143382	0.305307	0.00014995
	HAGLR	hg38_cpg_islands	0.0537348	0.0282827	0.221626	0.000150003
	EPB41L5	hg38_cpg_shelves	0.741297	0.820296	-0.125905	0.000150119
	FRZB	hg38_cpg_shelves	0.673416	0.770101	-0.164908	0.000150165
	PRSS8	hg38_cpg_inter	0.613818	0.509458	0.219694	0.000150197
	ASAP2	hg38_All_gene	0.60799	0.57783	0.0606175	0.000150244
	MAD2L2	hg38_genes_1to5kb	0.606661	0.654376	-0.0911441	0.000150313
	LOC105369999	hg38_genes_1to5kb	0.401207	0.284216	0.362767	0.000150485
	FCHSD2	hg38_genes_3UTRs	0.763636	0.858905	-0.146926	0.0001505
	LOC100506236	hg38_genes_exons	0.621693	0.390152	0.535519	0.00015052
	NR2F1	hg38_All_gene	0.0818779	0.0579956	0.176971	0.00015055
	PAX2	hg38_genes_exons	0.120567	0.175932	-0.293317	0.000150596
	CUX2	hg38_genes_introns	0.681572	0.710481	-0.0508047	0.000150659
	COQ8A	hg38_cpg_shelves	0.889041	0.833107	0.0818579	0.000150682
	PIK3CG	hg38_cpg_shelves	0.316909	0.643955	-0.79915	0.000150806
	MIR5703	hg38_genes_1to5kb	0.842049	0.892577	-0.0734769	0.000150841
	WSB2	hg38_genes_3UTRs	0.776169	0.865979	-0.137057	0.000150985
	ZDHHC24	hg38_cpg_shores	0.205463	0.26082	-0.223438	0.000151045
	GGTLC1	hg38_cpg_shores	0.769239	0.825501	-0.088028	0.000151078
	CNTN3	hg38_genes_exons	0.806389	0.881767	-0.112274	0.000151109
	CYP2C9	hg38_genes_introns	0.691788	0.751551	-0.101877	0.000151166
	EFHD1	hg38_All_gene	0.576338	0.529203	0.100373	0.000151166
	SULT1A3	hg38_cpg_islands	0.0384891	0.0699458	-0.253879	0.000151174
	SDE2	hg38_genes_1to5kb	0.587703	0.728197	-0.259579	0.000151179
	AOC3	hg38_genes_promoters	0.766169	0.672226	0.160711	0.000151193
	SLC47A1P2	hg38_cpg_inter	0.768608	0.825075	-0.0884	0.000151198
	LOC105379311	hg38_genes_introns	0.728244	0.767322	-0.0646054	0.000151201
	DNAJC14	hg38_cpg_shelves	0.775616	0.681706	0.158869	0.000151354
	CNNM4	hg38_genes_introns	0.824043	0.800725	0.0358894	0.000151492
	ACTR3C	hg38_genes_promoters	0.184115	0.120982	0.329588	0.000151505
	SLC6A19	hg38_genes_3UTRs	0.831278	0.741316	0.142536	0.00015168
	SNHG28	hg38_cpg_inter	0.77081	0.810887	-0.0631412	0.000151767
	LOC100507156	hg38_All_gene	0.67507	0.737874	-0.109025	0.000151836
	LINC01363	hg38_cpg_inter	0.778282	0.824445	-0.0719077	0.000151866
	OTOF	hg38_All_gene	0.700192	0.728243	-0.048226	0.000151875
	PITPNA	hg38_cpg_shelves	0.6418	0.724571	-0.147885	0.000152017
	GMPR	hg38_genes_introns	0.800883	0.778495	0.035313	0.000152019
	RPS6KA2-IT1	hg38_genes_1to5kb	0.820899	0.876302	-0.0821191	0.000152074
	TMEM165	hg38_cpg_inter	0.77824	0.826328	-0.0748335	0.000152078
	LDLRAD4-AS1	hg38_genes_1to5kb	0.863472	0.771726	0.140532	0.000152188
	CCL17	hg38_genes_introns	0.739366	0.784982	-0.0741956	0.000152205
	LOC105371366	hg38_genes_introns	0.747064	0.702111	0.0763527	0.000152399
	CGN	hg38_genes_introns	0.312018	0.269224	0.148675	0.000152573
	ABCC3	hg38_genes_exons	0.708754	0.6187	0.1649	0.000152725
	LOC105371356	hg38_genes_exons	0.853573	0.769465	0.129655	0.0001528
	FGD3	hg38_genes_5UTRs	0.564191	0.384478	0.435885	0.00015285
	PGPEP1	hg38_genes_introns	0.695701	0.642338	0.0969945	0.000152914
	NR2F2	hg38_genes_exons	0.0547439	0.0225128	0.285102	0.000152953
	KIAA0753	hg38_cpg_shelves	0.832631	0.874452	-0.0616679	0.000152992
	ICAM2	hg38_genes_exons	0.498709	0.675065	-0.359243	0.000153123
	CNTFR-AS1	hg38_cpg_shelves	0.762819	0.663577	0.171013	0.000153156
	TMEM94	hg38_genes_1to5kb	0.7042	0.754473	-0.08492	0.000153176
	B4GALNT3	hg38_genes_3UTRs	0.602969	0.736376	-0.242767	0.000153314
	SLC22A8	hg38_genes_promoters	0.601494	0.43938	0.364283	0.000153511
	ZC3H14	hg38_cpg_inter	0.824471	0.854	-0.0441847	0.000153579
	COL4A2-AS2	hg38_genes_introns	0.776289	0.829762	-0.0831514	0.000153598
	MGLL	hg38_genes_promoters	0.120655	0.0953535	0.156815	0.000153701
	CACNA1G	hg38_genes_5UTRs	0.00224813	0.0124299	-0.111052	0.000153797
	LOC105378268	hg38_genes_1to5kb	0.795117	0.632581	0.280418	0.000153839
	LINC02580	hg38_cpg_shores	0.643796	0.508273	0.279773	0.000153876
	LOC102724253	hg38_All_gene	0.695431	0.842204	-0.237437	0.000154249
	IER5L-AS1	hg38_cpg_inter	0.697592	0.71843	-0.0360909	0.000154342
	PCDHGB5	hg38_cpg_shores	0.47157	0.433785	0.0943985	0.000154395
	LOC105371485	hg38_genes_exons	0.860201	0.730046	0.204417	0.000154408
	LINC01378	hg38_All_gene	0.775467	0.805476	-0.047295	0.00015442
	HPN	hg38_genes_promoters	0.244507	0.168764	0.330944	0.000154601
	PTGES3	hg38_genes_introns	0.524802	0.448759	0.179555	0.000154649
	SCMH1	hg38_cpg_inter	0.864308	0.847558	0.0246341	0.000154689
	ETS2	hg38_All_gene	0.236276	0.292298	-0.207975	0.000154775
	EXT2	hg38_genes_3UTRs	0.85723	0.777342	0.122386	0.000154847
	DMBX1	hg38_cpg_shores	0.237132	0.302192	-0.238368	0.000154858
	NOTCH1	hg38_cpg_inter	0.367948	0.484013	-0.305038	0.00015494
	LOC101929343	hg38_All_gene	0.294333	0.186436	0.42916	0.000155174
	PLD3	hg38_cpg_inter	0.814569	0.852064	-0.0564534	0.000155331
	PLD1	hg38_genes_1to5kb	0.801716	0.754541	0.0753763	0.000155336
	HSD11B2	hg38_genes_3UTRs	0.889011	0.555925	0.574506	0.000155342
	LINC01398	hg38_All_gene	0.334511	0.442492	-0.3045	0.000155364
	CLDN7	hg38_genes_promoters	0.115758	0.0891693	0.168832	0.000155419
	UGT8	hg38_cpg_inter	0.745778	0.703233	0.0722673	0.000155458
	ECSCR	hg38_genes_exons	0.767466	0.893939	-0.191199	0.000155578
	LTBP2	hg38_cpg_inter	0.7262	0.749921	-0.0396541	0.000155818
	DDX25	hg38_cpg_inter	0.719786	0.763204	-0.0723042	0.000155824
	LOC112268136	hg38_genes_promoters	0.0173523	0.0421305	-0.231509	0.000155971
	IVNS1ABP	hg38_genes_1to5kb	0.828999	0.76404	0.101739	0.000155972
	TCTA	hg38_genes_1to5kb	0.536996	0.690306	-0.300519	0.000156078
	GPRIN2	hg38_cpg_shores	0.780847	0.731376	0.0810218	0.000156116
	LOC105377663	hg38_cpg_shores	0.219312	0.368872	-0.520421	0.000156118
	TMEM200C	hg38_genes_1to5kb	0.641602	0.812112	-0.289743	0.000156149
	RIMKLA	hg38_cpg_inter	0.752397	0.804638	-0.0834382	0.000156176
	HPN	hg38_cpg_shores	0.531215	0.453905	0.180842	0.000156254
	MIR6125	hg38_cpg_shelves	0.570406	0.737209	-0.310183	0.000156387
	IGFBP-AS1	hg38_genes_introns	0.810397	0.785187	0.039417	0.000156633
	PLA2G6	hg38_genes_5UTRs	0.540566	0.360589	0.454844	0.000156729
	CASKIN2	hg38_genes_introns	0.386773	0.471204	-0.220303	0.000156803
	SLC18A2	hg38_cpg_shores	0.461106	0.583861	-0.27434	0.000156823
	VTCN1	hg38_genes_5UTRs	0.832206	0.584459	0.432109	0.000156893
	CHFR	hg38_genes_3UTRs	0.801049	0.83733	-0.0554421	0.000156904
	PHOSPHO1	hg38_genes_3UTRs	0.11123	0.0506343	0.427616	0.000156907
	ZNF689	hg38_cpg_shores	0.633705	0.55758	0.152541	0.000156943
	ATXN7L2	hg38_genes_promoters	0.0982872	0.192838	-0.509393	0.000156969
	SIX2	hg38_genes_exons	0.136059	0.0904009	0.277352	0.000156997
	MEF2C-AS1	hg38_All_gene	0.649746	0.637773	0.0224681	0.000157064
	LINC02757	hg38_All_gene	0.689544	0.739857	-0.0864688	0.000157164
	OGDH	hg38_All_gene	0.677731	0.631294	0.0859704	0.000157192
	WASH3P	hg38_cpg_inter	0.729176	0.842452	-0.179658	0.000157406
	SLC7A9	hg38_All_gene	0.791688	0.730841	0.0990877	0.000157468
	ATP8B3	hg38_cpg_inter	0.680981	0.601507	0.149768	0.000157471
	TPRG1-AS1	hg38_genes_1to5kb	0.811612	0.716846	0.153895	0.000157489
	LOC105371655	hg38_cpg_inter	0.717921	0.757101	-0.0655464	0.000157495
	DMTN	hg38_genes_1to5kb	0.485708	0.411593	0.186653	0.000157627
	KIF19	hg38_cpg_inter	0.678569	0.640274	0.070445	0.00015763
	NRARP	hg38_cpg_shelves	0.122405	0.179171	-0.29801	0.000157708
	GSTA3	hg38_genes_1to5kb	0.763836	0.820823	-0.0896537	0.000157772
	CEBPA	hg38_genes_3UTRs	0.183491	0.273578	-0.369632	0.000157875
	LINC01625	hg38_genes_introns	0.776095	0.709223	0.111246	0.000157971
	YJEFN3	hg38_genes_introns	0.570543	0.63457	-0.127044	0.000157975
	PRKAG1	hg38_cpg_inter	0.773707	0.840277	-0.103092	0.000157978
	LCN10	hg38_genes_1to5kb	0.697889	0.78999	-0.153058	0.000158074
	LINC02626	hg38_cpg_inter	0.804424	0.859891	-0.0836266	0.000158078
	LINC00367	hg38_cpg_shelves	0.526637	0.442281	0.200004	0.000158111
	CMKLR1	hg38_genes_1to5kb	0.70829	0.659908	0.0862943	0.000158168
	HSD3B1	hg38_cpg_inter	0.795781	0.843447	-0.0728145	0.000158325
	ARHGEF2	hg38_genes_exons	0.664021	0.744129	-0.139506	0.000158396
	AKR7A3	hg38_All_gene	0.391952	0.303623	0.270322	0.000158457
	ASAH2	hg38_All_gene	0.730898	0.766232	-0.0583629	0.000158514
	LINC00534	hg38_genes_introns	0.740721	0.772341	-0.0517536	0.000158526
	DNMT3A	hg38_cpg_inter	0.757703	0.78203	-0.0392212	0.000158558
	KRT8	hg38_All_gene	0.612833	0.5343	0.162359	0.000158667
	PDE4B	hg38_cpg_inter	0.723077	0.749304	-0.0439383	0.000158744
	DRGX	hg38_cpg_inter	0.704804	0.743439	-0.065654	0.000158881
	ZC3H12B	hg38_genes_5UTRs	0.430052	0.737113	-0.635255	0.000158925
	ZNF385A	hg38_genes_3UTRs	0.169713	0.290483	-0.495478	0.000159305
	SNCA	hg38_cpg_inter	0.747948	0.785358	-0.0605381	0.000159332
	OXA1L-DT	hg38_cpg_shelves	0.854637	0.765055	0.138353	0.000159341
	LINC01550	hg38_genes_promoters	0.282902	0.179622	0.421203	0.000159381
	ASAP2	hg38_genes_1to5kb	0.744313	0.688285	0.0961144	0.000159468
	CD40	hg38_cpg_shelves	0.654543	0.754464	-0.173996	0.000159492
	DUSP5	hg38_cpg_islands	0.00672112	0.0232426	-0.170474	0.000159496
	TRAIP	hg38_genes_3UTRs	0.843943	0.730976	0.17884	0.000159589
	RILPL1	hg38_cpg_inter	0.783254	0.81415	-0.0482601	0.000159837
	SATB2-AS1	hg38_genes_promoters	0.0604748	0.0917961	-0.225116	0.000160008
	PGA3	hg38_genes_1to5kb	0.633131	0.723914	-0.163171	0.000160015
	EDN2	hg38_genes_promoters	0.452006	0.306586	0.418936	0.000160029
	PDE6B	hg38_cpg_shores	0.733279	0.77002	-0.0604732	0.000160094
	PCBP1	hg38_cpg_shores	0.14213	0.0701324	0.453087	0.000160135
	NPAS2	hg38_cpg_shelves	0.935585	0.837009	0.140737	0.000160281
	TPCN2	hg38_cpg_shelves	0.832086	0.756672	0.118407	0.00016033
	SLC2A5	hg38_cpg_islands	0.422945	0.63599	-0.473847	0.000160345
	TSC22D1-AS1	hg38_genes_1to5kb	0.7876	0.615787	0.300924	0.000160351
	AVIL	hg38_cpg_inter	0.776846	0.81451	-0.0590265	0.000160366
	LOC101929710	hg38_cpg_inter	0.783351	0.806292	-0.0359848	0.000160412
	CSF3R	hg38_cpg_inter	0.691987	0.732992	-0.0706504	0.000160423
	PRMT5-AS1	hg38_cpg_shores	0.365105	0.291429	0.235021	0.000160471
	SLC44A2	hg38_All_gene	0.591262	0.637956	-0.0911133	0.000160611
	LINC00501	hg38_genes_introns	0.786302	0.711283	0.123938	0.000160652
	C13orf42	hg38_All_gene	0.742923	0.777333	-0.0560922	0.000160812
	FFAR1	hg38_genes_promoters	0.684488	0.507137	0.356771	0.000160846
	CMTM3	hg38_genes_promoters	0.119081	0.249967	-0.619405	0.000160971
	DBH-AS1	hg38_genes_promoters	0.773414	0.59409	0.321207	0.000161065
	CCNDBP1	hg38_cpg_inter	0.786274	0.857037	-0.107893	0.000161112
	UCN3	hg38_genes_1to5kb	0.598493	0.751244	-0.276353	0.000161216
	SEMA4D	hg38_cpg_shelves	0.861674	0.82478	0.0549809	0.000161311
	ERGIC1	hg38_genes_introns	0.666356	0.702761	-0.0648877	0.000161327
	SEMA3F-AS1	hg38_All_gene	0.468492	0.442161	0.0654721	0.000161332
	LINC01089	hg38_cpg_shores	0.236216	0.164672	0.318443	0.000161393
	LINC02819	hg38_cpg_inter	0.73589	0.794794	-0.0954817	0.000161491
	MIR9-3HG	hg38_genes_introns	0.230981	0.275001	-0.168201	0.000161639
	EPS8L2	hg38_cpg_shelves	0.630578	0.556003	0.14992	0.000161721
	HLF	hg38_genes_promoters	0.14172	0.0896303	0.31347	0.000161848
	LINC01122	hg38_All_gene	0.678886	0.71255	-0.0591834	0.000161942
	TARBP2	hg38_cpg_inter	0.704702	0.819281	-0.186624	0.000161973
	GAS1RR	hg38_genes_introns	0.7608	0.721274	0.0658553	0.00016199
	CRYBB3	hg38_cpg_inter	0.778892	0.71114	0.112406	0.000162146
	LOC100130357	hg38_genes_promoters	0.855263	0.739119	0.181939	0.000162163
	LINC01426	hg38_genes_1to5kb	0.783254	0.717025	0.109233	0.000162369
	LRATD2	hg38_cpg_islands	0.0218472	0.00841321	0.138415	0.000162377
	THSD4-AS1	hg38_genes_1to5kb	0.875991	0.81596	0.0892227	0.000162383
	TINAG	hg38_genes_exons	0.776411	0.621728	0.271603	0.000162649
	LMO4	hg38_cpg_shelves	0.616776	0.748775	-0.236278	0.000162738
	DENND2D	hg38_genes_promoters	0.309107	0.208043	0.382338	0.000162784
	COL8A2	hg38_genes_3UTRs	0.600553	0.697102	-0.180237	0.000162903
	LINC01488	hg38_genes_promoters	0.755958	0.663598	0.159784	0.000162922
	GJD3	hg38_genes_5UTRs	0.222193	0.359565	-0.480954	0.00016297
	DZIP1	hg38_genes_introns	0.675164	0.614292	0.114152	0.000163023
	CLDN9	hg38_genes_exons	0.314297	0.450952	-0.390752	0.00016327
	CLDN9	hg38_All_gene	0.307986	0.377224	-0.214011	0.00016327
	HSP90AA1	hg38_cpg_shores	0.262688	0.341116	-0.265794	0.000163316
	GLYATL1	hg38_genes_1to5kb	0.570382	0.492653	0.17101	0.000163356
	MIR623	hg38_genes_exons	0.0825688	0.326733	-1.12188	0.000163409
	MIR623	hg38_All_gene	0.842297	0.829005	0.0199629	0.000163409
	IER5L	hg38_cpg_shelves	0.757728	0.619694	0.245321	0.000163464
	HSD17B2	hg38_genes_introns	0.734534	0.776605	-0.0689407	0.000163489
	TPM2	hg38_cpg_islands	0.0752741	0.197159	-0.685796	0.000163492
	SLC29A3	hg38_genes_introns	0.773838	0.737421	0.0596686	0.000163585
	ATE1-AS1	hg38_cpg_inter	0.789043	0.742968	0.0746193	0.000163651
	NFIB	hg38_genes_introns	0.609493	0.570641	0.0784058	0.000163699
	HGD	hg38_genes_introns	0.759137	0.720753	0.0640333	0.000163732
	LOC101928107	hg38_All_gene	0.584942	0.628187	-0.0853078	0.000163843
	AATBC	hg38_cpg_shelves	0.757558	0.853317	-0.148612	0.000163958
	SLC26A10	hg38_cpg_islands	0.125163	0.06268	0.414596	0.000164078
	PHLDA3	hg38_genes_introns	0.305809	0.428615	-0.361834	0.000164084
	FAM117B	hg38_cpg_shelves	0.821355	0.668263	0.254582	0.000164099
	IQCF6	hg38_cpg_inter	0.828482	0.87565	-0.0696599	0.000164267
	RASA4DP	hg38_genes_introns	0.701411	0.763293	-0.104175	0.000164313
	UGT1A6	hg38_cpg_shelves	0.751017	0.661815	0.154936	0.000164451
	LOC105371120	hg38_genes_1to5kb	0.717054	0.539007	0.342715	0.00016464
	MNX1-AS1	hg38_cpg_shelves	0.251266	0.325506	-0.259795	0.000164661
	LOC102724929	hg38_genes_1to5kb	0.631985	0.748266	-0.206157	0.000164734
	LINC02723	hg38_All_gene	0.615788	0.597202	0.0366588	0.000164747
	CD5L	hg38_cpg_inter	0.735619	0.771454	-0.0588549	0.000164822
	MIR4499	hg38_cpg_shores	0.79482	0.877305	-0.123898	0.000164874
	MIR6745	hg38_cpg_shores	0.830993	0.89464	-0.0929877	0.000164902
	FBXO34	hg38_All_gene	0.6104	0.560482	0.10141	0.000164978
	TEX35	hg38_cpg_shores	0.499282	0.383881	0.294869	0.000165023
	TTC22	hg38_genes_3UTRs	0.589338	0.737613	-0.272106	0.000165029
	GRIK2	hg38_cpg_shores	0.167442	0.120931	0.249898	0.000165059
	LRRC32	hg38_genes_promoters	0.0645841	0.126474	-0.407572	0.000165203
	UBE2E3	hg38_cpg_shelves	0.882007	0.721431	0.250609	0.00016527
	NUMA1	hg38_genes_exons	0.680996	0.599568	0.153652	0.000165407
	PAPSS2	hg38_genes_introns	0.761352	0.715105	0.077311	0.000165421
	LOC107985787	hg38_genes_introns	0.358571	0.540541	-0.460798	0.000165474
	MIR4485	hg38_genes_exons	0.345865	0.101399	1.05645	0.000165576
	MIR4485	hg38_All_gene	0.442332	0.15479	1.01985	0.000165576
	RASGEF1C	hg38_cpg_shelves	0.686023	0.727562	-0.072061	0.000165599
	COL6A2	hg38_cpg_shelves	0.86451	0.834553	0.044352	0.000165605
	CCDC93	hg38_cpg_inter	0.853354	0.832165	0.0315885	0.00016563
	NECTIN1	hg38_cpg_shelves	0.857178	0.80909	0.0724228	0.000165775
	LOC101929653	hg38_All_gene	0.717285	0.691473	0.0449035	0.000165908
	ZNF423	hg38_genes_introns	0.725803	0.700592	0.0433967	0.000165952
	DAZAP1	hg38_All_gene	0.440028	0.371935	0.185265	0.000165996
	LOC107984124	hg38_cpg_shelves	0.594886	0.6875	-0.174599	0.000166003
	ANK3-DT	hg38_cpg_shores	0.294961	0.197091	0.382784	0.000166007
	GUK1	hg38_cpg_shores	0.332471	0.428362	-0.274543	0.000166099
	IGFBP-AS1	hg38_cpg_inter	0.826182	0.800671	0.0392212	0.000166145
	DBNDD1	hg38_cpg_shelves	0.764917	0.824092	-0.0928764	0.000166153
	LOC105378482	hg38_cpg_shelves	0.726609	0.823446	-0.155375	0.000166277
	PTPN6	hg38_cpg_shores	0.361522	0.263259	0.325486	0.000166318
	KCNK7	hg38_genes_3UTRs	0.715029	0.480519	0.472265	0.000166327
	LOC401021	hg38_genes_introns	0.221959	0.0953125	0.655214	0.00016644
	ARHGEF4	hg38_cpg_inter	0.756519	0.78128	-0.0399646	0.000166625
	IFFO1	hg38_All_gene	0.422702	0.492298	-0.172575	0.000166649
	LOC105371049	hg38_genes_1to5kb	0.839568	0.753303	0.135165	0.000166815
	BRICD5	hg38_All_gene	0.170883	0.163887	0.0345232	0.00016694
	LINC01639	hg38_All_gene	0.702414	0.73723	-0.0594628	0.000167053
	ATOX1	hg38_cpg_shelves	0.760965	0.667926	0.160063	0.00016711
	TRIM42	hg38_cpg_shelves	0.736402	0.830751	-0.149949	0.000167205
	LINC02691	hg38_genes_1to5kb	0.683454	0.58839	0.180476	0.000167376
	LOC101929315	hg38_All_gene	0.62857	0.712483	-0.152319	0.000167507
	TRIP6	hg38_genes_3UTRs	0.83392	0.66225	0.284588	0.000167582
	LINC02173	hg38_All_gene	0.704757	0.773025	-0.114068	0.000167616
	LINC02395	hg38_cpg_islands	0.00690877	0.0392562	-0.316407	0.000167621
	MIR4750	hg38_cpg_shelves	0.550241	0.685624	-0.263629	0.000167624
	SLC35F3	hg38_cpg_inter	0.733488	0.759873	-0.0436724	0.000167627
	MGRN1	hg38_All_gene	0.680288	0.637799	0.0782028	0.000167643
	LINC01499	hg38_genes_exons	0.836861	0.722812	0.182084	0.000167648
	LOC105379311	hg38_cpg_inter	0.732293	0.771139	-0.0639341	0.000167667
	MGP	hg38_All_gene	0.496419	0.614261	-0.250517	0.000167703
	LINC01657	hg38_cpg_inter	0.765905	0.848168	-0.127416	0.000167725
	MMP26	hg38_genes_introns	0.752147	0.781658	-0.0477405	0.000167807
	MIR3166	hg38_cpg_shelves	0.875	0.651332	0.365255	0.000167867
	MAFG-DT	hg38_cpg_shores	0.44214	0.368276	0.201308	0.000167874
	NFIB	hg38_All_gene	0.507105	0.473052	0.0798948	0.000167888
	MIR1-2	hg38_cpg_inter	0.527439	0.732955	-0.395058	0.000167981
	MIR1-2	hg38_genes_1to5kb	0.527439	0.732955	-0.395058	0.000167981
	DMPK	hg38_cpg_shores	0.676311	0.599168	0.146038	0.000168075
	IGSF9	hg38_genes_1to5kb	0.740685	0.65714	0.146416	0.000168152
	LIPH	hg38_genes_3UTRs	0.611929	0.769325	-0.279274	0.000168205
	FAM53B	hg38_All_gene	0.538108	0.574718	-0.0775285	0.000168217
	RPAP3-DT	hg38_cpg_inter	0.643844	0.70919	-0.117685	0.000168309
	SPOCK1	hg38_All_gene	0.679025	0.709478	-0.0536334	0.000168322
	DAPP1	hg38_cpg_inter	0.736411	0.779431	-0.0703087	0.000168387
	RMI2	hg38_All_gene	0.509828	0.4665	0.101987	0.000168475
	CCM2L	hg38_genes_1to5kb	0.527323	0.630563	-0.211964	0.000168534
	TUB-AS1	hg38_genes_promoters	0.603348	0.45507	0.3284	0.000168554
	CTNNBL1	hg38_All_gene	0.770214	0.79787	-0.0438944	0.000168615
	SPRY4	hg38_All_gene	0.176115	0.241599	-0.283891	0.000168657
	ST6GALNAC3	hg38_cpg_inter	0.742243	0.766358	-0.0395692	0.000168699
	RAB3B	hg38_All_gene	0.615905	0.65435	-0.072983	0.000168773
	SUGP2	hg38_cpg_inter	0.824633	0.788882	0.055362	0.000168799
	EPHB3	hg38_cpg_shores	0.614152	0.531443	0.171201	0.0001688
	LINC01018	hg38_cpg_shores	0.657572	0.742846	-0.149215	0.000168837
	LINC02248	hg38_cpg_inter	0.716172	0.745317	-0.049141	0.000168849
	ZNF710	hg38_genes_1to5kb	0.382654	0.464778	-0.216329	0.000168918
	SF3B3	hg38_genes_3UTRs	0.579537	0.685336	-0.201846	0.000168951
	POMGNT1	hg38_genes_exons	0.781745	0.711754	0.115893	0.000169106
	CCDC154	hg38_genes_1to5kb	0.841851	0.86974	-0.0410256	0.000169175
	DYNLL2-DT	hg38_genes_exons	0.640265	0.722152	-0.146662	0.00016926
	PLEKHJ1	hg38_cpg_shelves	0.413834	0.524957	-0.270502	0.000169319
	KIF26A	hg38_cpg_shelves	0.842439	0.797907	0.0679854	0.00016936
	LBP	hg38_All_gene	0.76063	0.730086	0.0506346	0.000169393
	PTHLH	hg38_genes_promoters	0.0342403	0.0153774	0.181894	0.000169465
	TBC1D24	hg38_genes_3UTRs	0.513243	0.358189	0.401519	0.000169503
	TYK2	hg38_genes_introns	0.750953	0.667931	0.143659	0.000169508
	IMPA2	hg38_cpg_shelves	0.679337	0.577957	0.194362	0.000169611
	DNMBP-AS1	hg38_genes_promoters	0.620079	0.360424	0.618147	0.000169635
	LOC112268433	hg38_cpg_shelves	0.833333	0.758143	0.117881	0.000169671
	MIR7845	hg38_cpg_inter	0.208333	0.549296	-1.01642	0.000169688
	EFCAB6-AS1	hg38_All_gene	0.732539	0.764747	-0.0531915	0.000169792
	FKBP9	hg38_genes_1to5kb	0.753806	0.795373	-0.0666747	0.000169823
	LOC105371082	hg38_All_gene	0.573827	0.52858	0.0965716	0.000169942
	ENPP2	hg38_All_gene	0.745409	0.723338	0.0370547	0.000170007
	ZC3H12D	hg38_cpg_shelves	0.777389	0.703577	0.123113	0.000170066
	WLS	hg38_All_gene	0.597453	0.551906	0.0939489	0.000170111
	LOC101927557	hg38_genes_exons	0.303523	0.531414	-0.615232	0.000170147
	ZNF320	hg38_genes_1to5kb	0.805846	0.714801	0.148495	0.000170223
	FOXP2	hg38_cpg_inter	0.735429	0.768022	-0.0536397	0.000170264
	NEK6	hg38_cpg_inter	0.792136	0.766252	0.0413029	0.00017028
	HOXA3	hg38_genes_exons	0.156906	0.262697	-0.459713	0.000170306
	DUSP7	hg38_cpg_shores	0.30001	0.383363	-0.258363	0.000170355
	LOC100130872	hg38_cpg_inter	0.676526	0.608022	0.128893	0.000170437
	SELENOP	hg38_All_gene	0.584147	0.509327	0.160858	0.000170452
	NEUROG1	hg38_genes_3UTRs	0.0574526	0.126056	-0.460487	0.000170466
	LOC105376571	hg38_cpg_inter	0.763257	0.803741	-0.0643005	0.000170511
	SEMA4C	hg38_genes_promoters	0.127672	0.171424	-0.230394	0.000170574
	SERPINB13	hg38_genes_introns	0.741662	0.813175	-0.114388	0.000170616
	TNFRSF10B	hg38_cpg_shelves	0.837419	0.715411	0.19557	0.000170782
	LOC105369212	hg38_genes_1to5kb	0.735007	0.798981	-0.103515	0.000170858
	ZNF804A	hg38_genes_introns	0.752853	0.786965	-0.0549989	0.000170863
	CYP2C8	hg38_cpg_inter	0.753265	0.796696	-0.0696355	0.000170892
	PAK4	hg38_cpg_shelves	0.687972	0.614896	0.135883	0.000171044
	MAP2K3	hg38_genes_introns	0.604447	0.576545	0.056267	0.00017124
	MIR137HG	hg38_cpg_shores	0.0846067	0.116541	-0.204586	0.000171289
	LOC105371371	hg38_All_gene	0.701359	0.733006	-0.0542206	0.000171335
	KCNK13	hg38_cpg_inter	0.739375	0.767527	-0.0462386	0.000171359
	CLCNKA	hg38_genes_introns	0.679149	0.628496	0.093862	0.000171409
	ZNF516	hg38_genes_3UTRs	0.844415	0.884981	-0.0591419	0.000171434
	MAST4-AS1	hg38_genes_promoters	0.0083649	0.097748	-0.740033	0.000171627
	DLGAP4	hg38_cpg_inter	0.717094	0.742009	-0.0420646	0.000171648
	SCNN1A	hg38_genes_3UTRs	0.493575	0.639738	-0.306018	0.000171688
	ACSL5	hg38_genes_introns	0.743302	0.776227	-0.0536935	0.00017172
	ABHD3	hg38_genes_3UTRs	0.652842	0.435768	0.472072	0.000171872
	CXCL8	hg38_cpg_inter	0.61141	0.741078	-0.233987	0.000171926
	SLC7A7	hg38_cpg_shores	0.667821	0.550548	0.230937	0.00017196
	LOC112268047	hg38_All_gene	0.36215	0.317383	0.13907	0.000171969
	SLC26A9	hg38_All_gene	0.779787	0.750664	0.0472015	0.000172057
	TRAF7	hg38_cpg_inter	0.586655	0.766384	-0.324868	0.000172086
	ASCL1	hg38_cpg_shores	0.0874224	0.142381	-0.33196	0.000172127
	LINC02192	hg38_genes_promoters	0.511482	0.276507	0.664694	0.000172332
	CYP11A1	hg38_genes_1to5kb	0.763723	0.816388	-0.0830568	0.00017241
	BMF	hg38_cpg_inter	0.528652	0.449881	0.185259	0.000172412
	FAM83F	hg38_cpg_islands	0.310111	0.149295	0.665656	0.000172427
	MEI4	hg38_cpg_inter	0.756489	0.792027	-0.057022	0.000172485
	LINC01327	hg38_All_gene	0.751735	0.812351	-0.0964487	0.000172526
	MIR548A1HG	hg38_All_gene	0.740002	0.764943	-0.0410097	0.000172616
	SDK1	hg38_cpg_inter	0.792748	0.812318	-0.0304408	0.000172633
	LOC101927344	hg38_genes_introns	0.411729	0.481471	-0.176244	0.000172644
	ECHDC1	hg38_genes_3UTRs	0.685961	0.850301	-0.266215	0.000172685
	COMTD1	hg38_cpg_shores	0.715529	0.599327	0.214656	0.000172738
	ARHGEF28	hg38_genes_introns	0.757238	0.730623	0.0441918	0.000172754
	EFHC1	hg38_genes_3UTRs	0.775463	0.863413	-0.134447	0.000172892
	GAPDH-DT	hg38_All_gene	0.0871371	0.0711294	0.113191	0.00017297
	SOCS6	hg38_cpg_inter	0.822176	0.781829	0.0628023	0.000173007
	CYP2C9	hg38_All_gene	0.700307	0.759478	-0.0998955	0.000173023
	MIR4645	hg38_genes_promoters	0.137725	0.293013	-0.669996	0.000173038
	FIS1	hg38_cpg_inter	0.637905	0.79493	-0.27002	0.000173039
	FLCN	hg38_genes_introns	0.677205	0.631846	0.0839717	0.000173186
	TFDP2	hg38_cpg_inter	0.831727	0.803187	0.0436912	0.000173219
	SEMA3G	hg38_cpg_shores	0.47485	0.586451	-0.246164	0.000173323
	LINC01823	hg38_cpg_inter	0.708982	0.753297	-0.0746918	0.000173356
	C12orf40	hg38_genes_introns	0.777755	0.807032	-0.0460459	0.000173594
	LOC644135	hg38_All_gene	0.755003	0.782104	-0.0437594	0.000173625
	MAPK10	hg38_cpg_inter	0.770583	0.802178	-0.0500199	0.000173767
	B4GALNT2	hg38_cpg_inter	0.727039	0.760435	-0.055468	0.000173771
	SMLR1	hg38_All_gene	0.827533	0.789866	0.0582083	0.000173826
	HOXC5	hg38_genes_introns	0.196229	0.162791	0.15858	0.000173897
	CYB5R2	hg38_cpg_shelves	0.736507	0.794252	-0.0935976	0.000173969
	EVX1-AS	hg38_cpg_shelves	0.360833	0.183477	0.655295	0.000173988
	S1PR2	hg38_cpg_inter	0.410795	0.613588	-0.46309	0.000173991
	LOC105378971	hg38_cpg_inter	0.732425	0.779224	-0.0766696	0.000174069
	RASA4DP	hg38_cpg_inter	0.734782	0.797801	-0.102049	0.000174156
	RAB5C	hg38_genes_introns	0.656522	0.605783	0.0968447	0.000174458
	LOC105377460	hg38_cpg_inter	0.732211	0.762263	-0.0497119	0.000174633
	QKI	hg38_cpg_inter	0.779299	0.811939	-0.0511552	0.000174687
	RASSF10-DT	hg38_cpg_shores	0.338663	0.199413	0.515242	0.000174852
	MYOM3	hg38_genes_introns	0.773008	0.737162	0.0587696	0.000174989
	LAMC2	hg38_genes_introns	0.777295	0.744543	0.053341	0.00017499
	PCDH9-AS4	hg38_genes_introns	0.547082	0.44456	0.23879	0.000175036
	LINC00373	hg38_genes_introns	0.76226	0.80579	-0.0690983	0.000175046
	CDH8	hg38_cpg_shores	0.13889	0.0902226	0.294108	0.000175098
	LINC01516	hg38_genes_promoters	0.22841	0.105342	0.617565	0.00017529
	KIRREL1-IT1	hg38_All_gene	0.434929	0.595274	-0.363302	0.000175322
	LTBP1	hg38_genes_1to5kb	0.813288	0.847738	-0.0520214	0.000175329
	ZKSCAN2-DT	hg38_cpg_islands	0.0109128	0.00188615	0.0991465	0.000175362
	SLC45A3	hg38_genes_exons	0.590707	0.505036	0.183935	0.000175388
	REELD1	hg38_cpg_inter	0.796417	0.838386	-0.0642607	0.000175423
	NCKIPSD	hg38_cpg_inter	0.845613	0.880635	-0.0511389	0.000175453
	EMX1	hg38_cpg_shelves	0.660734	0.522172	0.279892	0.000175469
	NPAS2	hg38_cpg_shores	0.526099	0.389415	0.339946	0.000175515
	SMYD1	hg38_All_gene	0.77572	0.808817	-0.0520625	0.00017557
	LOC105376384	hg38_genes_promoters	0.349802	0.543671	-0.493969	0.000175607
	ITGB2	hg38_genes_introns	0.709722	0.674911	0.0614564	0.000175634
	CABP1	hg38_cpg_inter	0.641753	0.68699	-0.0827003	0.000175678
	P2RX7	hg38_genes_5UTRs	0.0239833	0.171585	-0.993297	0.000175728
	DNPEP-AS1	hg38_cpg_inter	0.631194	0.703533	-0.131804	0.000175766
	LOC107986633	hg38_cpg_inter	0.675109	0.577167	0.188383	0.000175854
	ATP6V1B2	hg38_cpg_shores	0.221205	0.128217	0.451254	0.000175877
	ELF3-AS1	hg38_All_gene	0.781957	0.68873	0.156484	0.000176108
	SGIP1	hg38_cpg_inter	0.748129	0.783879	-0.0578928	0.000176119
	KCNC4-DT	hg38_genes_1to5kb	0.0656289	0.105941	-0.276756	0.000176196
	DAB2	hg38_cpg_inter	0.76322	0.711701	0.0862043	0.000176239
	LOC105372873	hg38_genes_1to5kb	0.733057	0.805582	-0.117059	0.000176337
	C11orf54	hg38_cpg_inter	0.8445	0.757942	0.134922	0.000176369
	CPO	hg38_All_gene	0.820494	0.850957	-0.0457505	0.000176487
	METTL21A	hg38_cpg_inter	0.760529	0.825282	-0.101816	0.000176515
	RER1	hg38_genes_introns	0.737688	0.670867	0.116311	0.00017653
	WDR48	hg38_genes_1to5kb	0.831743	0.891321	-0.0871522	0.000176589
	MIR625	hg38_genes_promoters	0.823019	0.881531	-0.0864036	0.000176604
	AK4	hg38_cpg_shores	0.609912	0.437709	0.385181	0.000176643
	CHL1	hg38_cpg_shelves	0.629032	0.760594	-0.23202	0.000176719
	SLAMF8	hg38_genes_5UTRs	0.292818	0.690625	-0.965032	0.000176774
	PDE7B	hg38_cpg_inter	0.754192	0.776962	-0.0368882	0.000176801
	RNF122	hg38_cpg_shelves	0.760828	0.632662	0.225472	0.000176824
	HECW1	hg38_cpg_inter	0.78012	0.80134	-0.0334324	0.000176997
	STAC	hg38_genes_3UTRs	0.580682	0.711761	-0.245797	0.000177056
	UBC	hg38_cpg_inter	0.486682	0.595954	-0.237126	0.000177076
	STX18-IT1	hg38_genes_exons	0.826409	0.658805	0.279572	0.000177135
	SCN3A	hg38_All_gene	0.734864	0.772742	-0.062192	0.000177174
	SEPHS2	hg38_cpg_shelves	0.640483	0.514757	0.258846	0.000177194
	PTPRS	hg38_cpg_shelves	0.817876	0.858993	-0.0615795	0.000177289
	SERPINA9	hg38_All_gene	0.721408	0.770782	-0.0817949	0.000177352
	KCNC1	hg38_genes_3UTRs	0.855214	0.88241	-0.0394819	0.000177379
	MTUS1-DT	hg38_cpg_inter	0.75615	0.794596	-0.0616127	0.000177517
	DDX17	hg38_cpg_inter	0.77296	0.830062	-0.0889437	0.000177548
	C2CD4D-AS1	hg38_cpg_shores	0.246249	0.335055	-0.309418	0.000177649
	ZBED3-AS1	hg38_cpg_inter	0.832626	0.861005	-0.042133	0.000177691
	PTK6	hg38_genes_1to5kb	0.71919	0.628528	0.163907	0.000177962
	PAPPA2	hg38_cpg_inter	0.716065	0.747137	-0.0523376	0.000177993
	MAGI1-IT1	hg38_genes_introns	0.804948	0.773196	0.0501203	0.000178023
	SEL1L3	hg38_genes_promoters	0.603026	0.462769	0.308739	0.000178122
	MIR1260A	hg38_cpg_inter	0.725434	0.78767	-0.101894	0.000178166
	ABCG1	hg38_genes_1to5kb	0.824966	0.860212	-0.0525575	0.000178179
	MED31	hg38_genes_1to5kb	0.276636	0.178438	0.404486	0.000178194
	BCL2L12	hg38_cpg_shelves	0.713076	0.634554	0.141929	0.000178242
	RASGEF1B	hg38_genes_3UTRs	0.653813	0.783878	-0.22281	0.000178308
	SETX	hg38_genes_exons	0.7697	0.81882	-0.0771071	0.000178401
	FGF14-IT1	hg38_genes_introns	0.701127	0.740637	-0.0673989	0.00017859
	LINC02127	hg38_All_gene	0.695023	0.757832	-0.106474	0.000178595
	LPAR6	hg38_genes_introns	0.72137	0.779004	-0.095041	0.000178647
	HPD	hg38_cpg_inter	0.746734	0.707448	0.0665279	0.000178723
	TAF1D	hg38_cpg_shores	0.418774	0.290781	0.387185	0.000178826
	SCTR	hg38_genes_3UTRs	0.755061	0.564815	0.351394	0.00017886
	C17orf50	hg38_genes_1to5kb	0.802706	0.731937	0.114479	0.000178901
	KIF26A	hg38_All_gene	0.455079	0.439876	0.0383145	0.000178989
	IFITM3	hg38_All_gene	0.31586	0.400927	-0.254542	0.000179019
	NPHS2	hg38_All_gene	0.297602	0.376198	-0.24608	0.000179085
	FBP1	hg38_cpg_shores	0.654917	0.527772	0.256741	0.000179192
	GPBAR1	hg38_genes_introns	0.718594	0.587814	0.243022	0.000179234
	LDLRAD4	hg38_cpg_shelves	0.767527	0.725598	0.0694192	0.000179457
	MOB2	hg38_genes_promoters	0.839136	0.889932	-0.0740742	0.00017949
	LINC00906	hg38_All_gene	0.668308	0.719544	-0.0902911	0.000179498
	LOC105370420	hg38_cpg_inter	0.70302	0.743563	-0.068964	0.000179546
	MIR6795	hg38_cpg_shores	0.631722	0.732585	-0.180516	0.00017958
	MIR4740	hg38_cpg_islands	0.0816327	0.174537	-0.535667	0.000179582
	SLFN5	hg38_cpg_shores	0.362558	0.492494	-0.340852	0.000179688
	MIR548AA2	hg38_genes_1to5kb	0.574884	0.711031	-0.256439	0.000179733
	LOC105375373	hg38_genes_promoters	0.753149	0.89011	-0.209099	0.000179763
	CEMIP	hg38_genes_introns	0.711355	0.738037	-0.0453065	0.000179951
	FAM78A	hg38_genes_introns	0.679031	0.735457	-0.097852	0.000180145
	PTPA	hg38_cpg_shelves	0.766044	0.725204	0.0676879	0.000180251
	LMF1	hg38_cpg_shelves	0.827922	0.794167	0.0520312	0.000180381
	LOC105375931	hg38_cpg_inter	0.756894	0.788034	-0.0500623	0.000180518
	CDC14A	hg38_cpg_shelves	0.756415	0.83671	-0.125782	0.000180575
	SFXN1	hg38_cpg_inter	0.859577	0.823118	0.0544369	0.000180602
	TNIP1	hg38_cpg_shelves	0.845083	0.791533	0.0819215	0.000180663
	RILPL1	hg38_genes_introns	0.757564	0.790307	-0.0525555	0.000180674
	RCSD1	hg38_genes_introns	0.62232	0.669969	-0.0891734	0.000180915
	ARHGEF2-AS1	hg38_All_gene	0.693412	0.677841	0.0277115	0.000180938
	HHIPL1	hg38_cpg_shores	0.684704	0.63434	0.0926486	0.000180963
	ST6GALNAC6	hg38_All_gene	0.435361	0.509518	-0.179304	0.000181093
	TMEM272	hg38_genes_1to5kb	0.593818	0.699456	-0.197816	0.000181175
	MIR6728	hg38_genes_promoters	0.844086	0.739177	0.165297	0.000181195
	LOC105375131	hg38_All_gene	0.795078	0.720473	0.121997	0.000181201
	PLEKHM3	hg38_cpg_inter	0.840849	0.821135	0.0297505	0.0001813
	ANO5	hg38_All_gene	0.350671	0.361378	-0.0321155	0.000181341
	COL9A3	hg38_genes_introns	0.609934	0.560171	0.101151	0.000181401
	MIR6716	hg38_genes_1to5kb	0.813139	0.691708	0.199982	0.000181603
	PDZK1IP1	hg38_genes_promoters	0.564667	0.435826	0.298347	0.000181619
	ECSCR	hg38_All_gene	0.773129	0.823254	-0.0783511	0.000181668
	IGFBP-AS1	hg38_All_gene	0.767329	0.736422	0.0508554	0.000181729
	TMEM25	hg38_All_gene	0.254485	0.205761	0.198253	0.000181887
	LOC107986564	hg38_cpg_shores	0.0972983	0.149106	-0.302237	0.000181913
	LINC02038	hg38_All_gene	0.888257	0.778553	0.165318	0.000181972
	APEH	hg38_genes_promoters	0.0872243	0.0635035	0.170999	0.000181974
	LRRC28	hg38_genes_introns	0.760203	0.720092	0.0668989	0.000182101
	BIVM-ERCC5	hg38_cpg_inter	0.784281	0.751517	0.0529446	0.000182215
	FBLN1	hg38_cpg_shores	0.551745	0.465305	0.197152	0.000182232
	SLC22A6	hg38_genes_3UTRs	0.845874	0.732311	0.179465	0.000182275
	TSHR	hg38_cpg_inter	0.744257	0.770554	-0.0429973	0.000182293
	TOM1L2	hg38_cpg_inter	0.732042	0.762601	-0.0505442	0.00018233
	PI16	hg38_cpg_shelves	0.580552	0.72673	-0.271644	0.000182361
	LOC107985224	hg38_genes_3UTRs	0.859287	0.70265	0.250059	0.000182636
	MSH4	hg38_cpg_shores	0.864877	0.803022	0.0930905	0.000182697
	CST5	hg38_genes_1to5kb	0.625876	0.72058	-0.171368	0.000182795
	PERCC1	hg38_genes_3UTRs	0.563091	0.695265	-0.25349	0.000182823
	HSPC324	hg38_genes_promoters	0.429547	0.570905	-0.327581	0.000182831
	LOC100506258	hg38_cpg_shores	0.258652	0.173706	0.36107	0.000182852
	CD200R1	hg38_cpg_inter	0.725447	0.771482	-0.0760533	0.000182857
	TEN1-CDK3	hg38_cpg_shelves	0.774088	0.725641	0.0799117	0.00018287
	LOC105374910	hg38_cpg_inter	0.7414	0.768171	-0.0439033	0.000182997
	LOC728392	hg38_genes_exons	0.227892	0.156146	0.327909	0.00018311
	LOC100506472	hg38_genes_introns	0.780181	0.845583	-0.100646	0.000183125
	JPH2	hg38_genes_introns	0.678975	0.712298	-0.058591	0.000183174
	PTPRO	hg38_genes_1to5kb	0.743862	0.834967	-0.143859	0.00018341
	COA1	hg38_genes_exons	0.220117	0.340353	-0.43124	0.000183418
	TNFSF13	hg38_cpg_shelves	0.160416	0.0768164	0.500024	0.000183461
	LOC105376617	hg38_genes_introns	0.742318	0.692623	0.0851266	0.000183708
	MIR629	hg38_genes_promoters	0.815972	0.658824	0.263623	0.000183737
	MIR4422HG	hg38_cpg_inter	0.760057	0.782833	-0.0366575	0.000183774
	MAGI1-IT1	hg38_cpg_inter	0.788754	0.758361	0.0488025	0.000183802
	APBB2	hg38_cpg_inter	0.769958	0.797545	-0.0437985	0.000183821
	LINC01359	hg38_genes_promoters	0.0711506	0.0234875	0.40162	0.000183832
	LDC1P	hg38_cpg_shelves	0.342657	0.543726	-0.515964	0.000183924
	ABCC2	hg38_genes_introns	0.765311	0.728156	0.0614991	0.000184058
	C16orf89	hg38_genes_1to5kb	0.743564	0.798235	-0.0880664	0.000184147
	FOSL2	hg38_genes_3UTRs	0.694671	0.785256	-0.151227	0.000184267
	NFIL3	hg38_cpg_shores	0.263805	0.186697	0.318902	0.000184268
	TDRD15	hg38_All_gene	0.758245	0.804688	-0.0739322	0.000184278
	GFRA2	hg38_genes_3UTRs	0.832408	0.748648	0.132082	0.000184288
	EFCAB6-AS1	hg38_cpg_inter	0.732539	0.764747	-0.0531915	0.000184567
	CRLF1	hg38_cpg_shores	0.27153	0.310106	-0.133937	0.000184672
	RFPL1	hg38_cpg_inter	0.724455	0.7772	-0.0869088	0.000184688
	GHRH	hg38_cpg_inter	0.72106	0.783243	-0.102318	0.000184828
	MIR1587	hg38_genes_promoters	0.738462	0.56785	0.31759	0.00018489
	TMEM82	hg38_genes_1to5kb	0.765619	0.705065	0.101584	0.000185253
	PIEZO1	hg38_genes_3UTRs	0.741566	0.895499	-0.235894	0.000185349
	GJC2	hg38_genes_1to5kb	0.771736	0.843037	-0.110379	0.0001854
	SLC5A1	hg38_genes_introns	0.690345	0.7252	-0.0603902	0.000185581
	TECPR2	hg38_genes_3UTRs	0.810656	0.744815	0.10527	0.000185611
	LINC01085	hg38_genes_introns	0.759823	0.805785	-0.0730579	0.000185627
	FLJ12825	hg38_cpg_islands	0.145356	0.244996	-0.452646	0.000185909
	THY1	hg38_genes_exons	0.427965	0.331341	0.277075	0.000186001
	MYOF	hg38_genes_introns	0.703925	0.731851	-0.0478029	0.00018611
	THNSL2	hg38_cpg_inter	0.786546	0.715699	0.116726	0.000186112
	SHLD2	hg38_cpg_shores	0.368328	0.224579	0.496927	0.000186269
	ALS2CL	hg38_All_gene	0.60887	0.691282	-0.153544	0.000186337
	NR0B2	hg38_genes_exons	0.814653	0.643437	0.290201	0.000186455
	ABCB4	hg38_genes_1to5kb	0.845123	0.893491	-0.0701944	0.000186477
	PTGIR	hg38_genes_1to5kb	0.587262	0.681743	-0.179701	0.000186519
	JDP2	hg38_cpg_shores	0.372412	0.266291	0.346198	0.0001866
	TTYH2	hg38_genes_1to5kb	0.605201	0.539423	0.136192	0.000186676
	ANAPC2	hg38_genes_1to5kb	0.555542	0.510573	0.0986262	0.000186702
	H2BC9	hg38_genes_3UTRs	0.334146	0.191214	0.538051	0.000186705
	MIR7848	hg38_genes_promoters	0.506289	0.692	-0.372035	0.000186781
	MIR1180	hg38_cpg_shores	0.711919	0.815764	-0.168745	0.000186914
	FN3K	hg38_cpg_inter	0.868421	0.810067	0.087335	0.000186944
	EEF1AKMT3	hg38_cpg_inter	0.749891	0.667664	0.142395	0.000186963
	C11orf86	hg38_genes_exons	0.724412	0.647351	0.137208	0.00018698
	LINC00367	hg38_cpg_inter	0.704384	0.770016	-0.109872	0.000187021
	JAG2	hg38_genes_1to5kb	0.707786	0.751666	-0.0740819	0.000187068
	C1QB	hg38_cpg_inter	0.644308	0.696331	-0.094403	0.000187193
	PHOX2A	hg38_cpg_shelves	0.638474	0.736735	-0.174664	0.000187206
	CDH12	hg38_genes_introns	0.736961	0.767477	-0.0501924	0.000187209
	DRAM1	hg38_cpg_shelves	0.786538	0.714441	0.118874	0.00018721
	LOC105370838	hg38_cpg_inter	0.67663	0.735376	-0.102031	0.000187237
	PWWP2B	hg38_genes_introns	0.547353	0.608195	-0.124978	0.000187286
	CLMN	hg38_cpg_shores	0.284244	0.193996	0.359424	0.000187306
	LINC01343	hg38_genes_exons	0.8161	0.737482	0.125853	0.00018731
	TRIB2	hg38_genes_3UTRs	0.692701	0.817254	-0.204543	0.000187412
	DHCR24	hg38_All_gene	0.461561	0.408311	0.137304	0.000187515
	TNIP1	hg38_genes_1to5kb	0.649512	0.61045	0.0746615	0.000187519
	EFCAB6	hg38_genes_introns	0.778693	0.81117	-0.0509389	0.000187636
	DNPEP	hg38_cpg_inter	0.797084	0.831047	-0.0521839	0.000187734
	DCPS	hg38_All_gene	0.70485	0.649358	0.0998514	0.000187802
	TAMALIN	hg38_genes_introns	0.543618	0.646155	-0.205838	0.000187814
	ST6GALNAC5	hg38_All_gene	0.534711	0.496162	0.0868626	0.000187899
	MICAL3	hg38_genes_3UTRs	0.868198	0.827057	0.0610332	0.000188021
	STPG3	hg38_cpg_inter	0.734613	0.643217	0.162175	0.000188084
	LOC105373162	hg38_genes_1to5kb	0.682237	0.569906	0.216175	0.000188159
	DAPP1	hg38_genes_exons	0.615739	0.715579	-0.182418	0.000188181
	SETBP1	hg38_cpg_shelves	0.821467	0.760402	0.0962186	0.000188355
	CHCHD6	hg38_genes_introns	0.829317	0.846806	-0.0262003	0.000188369
	LINC01645	hg38_All_gene	0.67752	0.721122	-0.0763289	0.000188481
	LOC105371058	hg38_All_gene	0.685174	0.742669	-0.0989132	0.000188538
	LOC105378123	hg38_genes_exons	0.771546	0.869942	-0.150235	0.00018862
	HMOX1	hg38_genes_1to5kb	0.418556	0.341973	0.219089	0.000188691
	AACS	hg38_cpg_shelves	0.825485	0.865558	-0.0595776	0.000188865
	RORA	hg38_All_gene	0.704992	0.681073	0.0421875	0.000189165
	GDA	hg38_cpg_shores	0.647521	0.566413	0.160026	0.000189181
	MIR1915HG	hg38_cpg_islands	0.0667975	0.0436022	0.185961	0.0001892
	TMEM176B	hg38_genes_5UTRs	0.0626774	0.0257942	0.315674	0.000189447
	RUVBL1	hg38_genes_3UTRs	0.924981	0.837476	0.12554	0.000189511
	LINC00955	hg38_cpg_inter	0.711583	0.640795	0.127551	0.000189536
	FGF20	hg38_cpg_shores	0.276021	0.165944	0.462937	0.000189623
	TANC1	hg38_cpg_shores	0.0438426	0.0857459	-0.319826	0.000189766
	LOC107984830	hg38_cpg_inter	0.747169	0.722033	0.0421906	0.000189861
	LOC105375931	hg38_genes_introns	0.756869	0.787937	-0.0499515	0.000189888
	PCDH9-AS4	hg38_cpg_inter	0.56339	0.461748	0.230486	0.000189995
	SPON2	hg38_cpg_shores	0.571577	0.641428	-0.137867	0.000190021
	LINC02177	hg38_cpg_inter	0.731277	0.776558	-0.0743433	0.000190044
	LRTM1	hg38_cpg_inter	0.745554	0.780278	-0.056427	0.000190191
	BLOC1S5-TXNDC5	hg38_genes_promoters	0.072374	0.0351686	0.30134	0.000190223
	LOC105377352	hg38_genes_exons	0.343066	0.144578	0.796007	0.000190308
	DCDC2	hg38_cpg_shores	0.276514	0.176633	0.412656	0.000190316
	GJC2	hg38_cpg_inter	0.69492	0.75757	-0.106227	0.000190343
	C10orf95	hg38_genes_exons	0.0242913	0.0104948	0.139892	0.000190397
	FAM95C	hg38_genes_exons	0.754855	0.839052	-0.131846	0.000190431
	LOC105377899	hg38_cpg_inter	0.761287	0.79941	-0.060759	0.000190549
	KBTBD12	hg38_cpg_inter	0.798973	0.829807	-0.0473591	0.000190715
	EP400	hg38_genes_3UTRs	0.712923	0.843125	-0.208375	0.000190736
	KCNMA1-AS3	hg38_cpg_inter	0.782784	0.823579	-0.06342	0.000190739
	GCNT7	hg38_genes_1to5kb	0.825659	0.87401	-0.0715706	0.000190802
	SLC44A3-AS1	hg38_cpg_inter	0.718036	0.752277	-0.057438	0.000190821
	TFEB	hg38_cpg_shelves	0.81787	0.760479	0.0906008	0.000190821
	VPS13C	hg38_genes_1to5kb	0.845276	0.799172	0.070233	0.000190934
	AIRE	hg38_genes_introns	0.66832	0.71807	-0.08775	0.000191064
	SLC11A1	hg38_cpg_inter	0.810688	0.748869	0.09861	0.000191158
	PARVA	hg38_cpg_shelves	0.731464	0.81962	-0.141342	0.000191597
	SLC25A30	hg38_cpg_inter	0.794533	0.742046	0.0847927	0.000191633
	MATN2	hg38_cpg_shores	0.541465	0.417981	0.295629	0.000191656
	EFNA1	hg38_cpg_islands	0.0757748	0.0361641	0.317048	0.000191659
	SIK3	hg38_cpg_shelves	0.664187	0.538215	0.25089	0.000191731
	PAPPA2	hg38_All_gene	0.716065	0.747137	-0.0523376	0.000191749
	LOC105372200	hg38_genes_introns	0.821287	0.742791	0.124931	0.000191753
	CHSY1	hg38_cpg_shelves	0.833156	0.771189	0.0964566	0.000191865
	APOL1	hg38_genes_promoters	0.400409	0.637209	-0.536748	0.000191941
	FGL2	hg38_genes_1to5kb	0.909814	0.837529	0.104471	0.000192109
	RAB11A	hg38_cpg_shelves	0.764501	0.826551	-0.0972838	0.000192355
	SCAF1	hg38_genes_1to5kb	0.0535504	0.0803324	-0.20163	0.000192405
	BCAR3-AS1	hg38_genes_introns	0.664009	0.55737	0.209487	0.000192406
	LOC107985271	hg38_genes_1to5kb	0.719322	0.791506	-0.118351	0.00019244
	PHACTR3-AS1	hg38_All_gene	0.734795	0.75062	-0.0263127	0.000192541
	HAS2-AS1	hg38_cpg_shores	0.0811149	0.0507375	0.230027	0.000192561
	ATP8B1	hg38_All_gene	0.602262	0.629604	-0.0532454	0.000192604
	NOTUM	hg38_genes_1to5kb	0.305207	0.371648	-0.207194	0.000192631
	APCDD1L-DT	hg38_cpg_shores	0.534049	0.459379	0.17348	0.000192657
	TMIGD2	hg38_genes_exons	0.584973	0.706206	-0.22744	0.000192703
	LZTS1	hg38_All_gene	0.5968	0.625623	-0.0564903	0.000192731
	MX1	hg38_cpg_shelves	0.827482	0.873384	-0.0679033	0.000192823
	HS3ST3A1	hg38_genes_exons	0.0106465	0.0241271	-0.136691	0.000192861
	BMP8A	hg38_genes_1to5kb	0.675363	0.762854	-0.149668	0.000192924
	MAPK13	hg38_cpg_islands	0.0840635	0.0289263	0.441702	0.000193031
	HOXB-AS1	hg38_cpg_shelves	0.436537	0.343497	0.261341	0.000193042
	LINC00501	hg38_All_gene	0.80103	0.736906	0.103529	0.000193057
	NEXN	hg38_cpg_shelves	0.839628	0.890531	-0.0741894	0.000193231
	KIAA1522	hg38_cpg_inter	0.712434	0.655861	0.100909	0.000193299
	RSKR	hg38_cpg_shelves	0.812904	0.748914	0.101949	0.000193321
	LOC112268433	hg38_cpg_shores	0.278395	0.204525	0.291804	0.000193371
	IDH2	hg38_All_gene	0.436923	0.371042	0.179909	0.000193413
	TMEM40	hg38_genes_promoters	0.718636	0.8062	-0.14247	0.000193638
	SNORD37	hg38_cpg_shores	0.219088	0.169102	0.226462	0.00019364
	GGT2	hg38_genes_5UTRs	0.439474	0.141538	1.08256	0.00019368
	SLCO2A1	hg38_genes_introns	0.66906	0.703469	-0.0612012	0.000193695
	LOC105376146	hg38_genes_introns	0.271845	0.0526316	1.15969	0.000193756
	ZDHHC6	hg38_genes_introns	0.562768	0.668241	-0.205838	0.00019377
	TM6SF2	hg38_genes_1to5kb	0.859516	0.823978	0.0530392	0.00019386
	NEFH	hg38_cpg_shores	0.276055	0.357942	-0.268049	0.00019393
	CCR10	hg38_genes_5UTRs	0.0826758	0.137412	-0.337499	0.000193956
	DGKB	hg38_genes_introns	0.73063	0.764096	-0.0553525	0.00019396
	MIR2278	hg38_genes_promoters	0.861538	0.731092	0.204609	0.000194036
	LINC02313	hg38_genes_promoters	0.838174	0.667824	0.280796	0.000194057
	PDGFRB	hg38_cpg_shores	0.584119	0.678661	-0.180559	0.000194141
	LOC105374096	hg38_genes_promoters	0.733822	0.874429	-0.218746	0.000194189
	SPTBN4	hg38_cpg_shelves	0.698057	0.738769	-0.0696535	0.000194223
	REG3A	hg38_genes_exons	0.793636	0.874671	-0.121959	0.000194238
	LINC01082	hg38_All_gene	0.515504	0.424847	0.220175	0.000194243
	SLC14A1	hg38_All_gene	0.750123	0.781011	-0.0500427	0.000194351
	MIR5196	hg38_genes_1to5kb	0.792844	0.73786	0.0891226	0.000194353
	CCDC170	hg38_genes_1to5kb	0.754724	0.81312	-0.0927219	0.000194354
	VPS35L	hg38_cpg_inter	0.826929	0.849024	-0.0331027	0.00019436
	ALOX15	hg38_cpg_inter	0.679712	0.741783	-0.107197	0.000194554
	RGS3	hg38_genes_1to5kb	0.67525	0.721268	-0.0806635	0.000194656
	RAB36	hg38_cpg_shores	0.48921	0.38265	0.274897	0.000194667
	ALDH4A1	hg38_cpg_shelves	0.764637	0.702136	0.105092	0.000194725
	NLRP1	hg38_cpg_shores	0.766033	0.658801	0.184991	0.000194768
	CAMK2G	hg38_cpg_shores	0.625947	0.530952	0.19512	0.00019488
	OPALIN	hg38_cpg_inter	0.780251	0.833195	-0.0820004	0.000194957
	LINC02417	hg38_genes_promoters	0.738631	0.516117	0.429827	0.000194992
	MIR4422HG	hg38_genes_introns	0.764851	0.7871	-0.0356286	0.000195072
	ETS1	hg38_cpg_shores	0.169364	0.224493	-0.247661	0.000195107
	FMO1	hg38_All_gene	0.656594	0.588183	0.132147	0.000195144
	PPP1R15A	hg38_cpg_shores	0.370379	0.448375	-0.210947	0.000195181
	MS4A18	hg38_genes_exons	0.774052	0.857897	-0.128635	0.000195204
	LINC00373	hg38_All_gene	0.756025	0.797491	-0.0663533	0.00019528
	EVPL	hg38_cpg_shelves	0.862605	0.823452	0.0583604	0.000195401
	SEMA3B	hg38_cpg_islands	0.167345	0.254709	-0.37722	0.000195491
	GAPDH-DT	hg38_genes_exons	0.255852	0.113737	0.673808	0.0001955
	PROSER3	hg38_genes_1to5kb	0.264503	0.331529	-0.229072	0.000195633
	LOC101929331	hg38_genes_exons	0.274355	0.515535	-0.681605	0.000195774
	TRAFD1	hg38_cpg_shelves	0.539571	0.665173	-0.249746	0.000195836
	CDK2AP2	hg38_cpg_islands	0.0228744	0.00994162	0.132037	0.000195894
	TCHP	hg38_cpg_shelves	0.74756	0.821187	-0.11687	0.00019597
	SYTL3	hg38_genes_5UTRs	0.594029	0.404848	0.440471	0.000196115
	PARP12	hg38_genes_1to5kb	0.766174	0.822089	-0.087792	0.000196151
	STPG3	hg38_genes_1to5kb	0.734316	0.630797	0.18519	0.000196201
	IFNL4	hg38_All_gene	0.239254	0.279646	-0.151716	0.000196299
	RAB4B-EGLN2	hg38_All_gene	0.484196	0.513585	-0.0679724	0.000196548
	BACH2	hg38_cpg_shores	0.565003	0.467415	0.219995	0.0001967
	LOC107987013	hg38_genes_1to5kb	0.693694	0.809422	-0.19075	0.000196725
	TAF4	hg38_All_gene	0.513678	0.465568	0.112987	0.000196746
	SLC22A8	hg38_cpg_inter	0.757832	0.679063	0.13483	0.000196846
	CCR1	hg38_All_gene	0.829412	0.792505	0.0568965	0.000196886
	CYP26C1	hg38_cpg_shores	0.51792	0.445722	0.171852	0.000196937
	TRIM25	hg38_cpg_shelves	0.602024	0.733298	-0.239476	0.000196939
	SEMA6A-AS1	hg38_cpg_shores	0.900853	0.756326	0.219076	0.000197051
	ACO1	hg38_genes_1to5kb	0.681171	0.574273	0.205229	0.000197329
	GPR182	hg38_genes_1to5kb	0.638685	0.71023	-0.129195	0.000197355
	EDDM13	hg38_genes_exons	0.611344	0.77455	-0.288824	0.000197563
	MMP26	hg38_cpg_inter	0.749534	0.778274	-0.046648	0.000197695
	LINC00861	hg38_genes_introns	0.766774	0.796591	-0.0474475	0.000198006
	RIPK4	hg38_cpg_shores	0.564707	0.492888	0.158639	0.000198013
	PRR13	hg38_cpg_shelves	0.801707	0.689098	0.186911	0.000198014
	URGCP	hg38_cpg_shelves	0.879253	0.819729	0.0881504	0.000198144
	LRRC71	hg38_genes_exons	0.186241	0.139866	0.232769	0.00019829
	CMTM2	hg38_All_gene	0.563081	0.606474	-0.0882289	0.000198413
	FGFR3	hg38_genes_3UTRs	0.804746	0.68294	0.202589	0.000198519
	ZSWIM9	hg38_genes_exons	0.649377	0.746595	-0.170622	0.000198534
	LOC100130256	hg38_All_gene	0.717161	0.764151	-0.0783321	0.000198572
	STOM	hg38_cpg_inter	0.718722	0.77529	-0.0936222	0.000198591
	ALDOA	hg38_cpg_shores	0.377737	0.296892	0.252932	0.000198626
	WEE1	hg38_cpg_shores	0.396404	0.291969	0.32246	0.000198652
	RNF183	hg38_All_gene	0.704618	0.577648	0.239645	0.000198663
	LOC105375899	hg38_All_gene	0.633149	0.676925	-0.0809864	0.000198743
	LRTM1	hg38_All_gene	0.745554	0.780278	-0.056427	0.000198748
	MYOZ1	hg38_genes_promoters	0.57381	0.780234	-0.373392	0.00019876
	LINC01682	hg38_genes_1to5kb	0.681713	0.569543	0.215992	0.000198792
	TTC39A-AS1	hg38_genes_1to5kb	0.760777	0.834986	-0.11607	0.000198804
	IL1RL2	hg38_genes_5UTRs	0.512397	0.25289	0.754225	0.000198923
	BHMT2	hg38_All_gene	0.509845	0.414573	0.234585	0.000198949
	LOC105377009	hg38_genes_1to5kb	0.0290424	0.0582437	-0.250436	0.00019896
	SETD3	hg38_All_gene	0.455187	0.410449	0.115768	0.000199105
	LINC01122	hg38_genes_introns	0.701389	0.737076	-0.0609934	0.000199249
	SEC14L4	hg38_genes_introns	0.66771	0.721191	-0.0941901	0.000199299
	HOXB3	hg38_genes_3UTRs	0.839171	0.591279	0.428768	0.000199371
	IER5L	hg38_genes_1to5kb	0.776332	0.713499	0.104249	0.000199399
	LHFPL3-AS1	hg38_genes_exons	0.856553	0.924489	-0.0965487	0.000199522
	TFEB	hg38_genes_exons	0.674522	0.611332	0.11878	0.000199614
	EPB41L1	hg38_genes_introns	0.615586	0.587917	0.0549338	0.000199623
	LINC02554	hg38_genes_1to5kb	0.860944	0.809802	0.0768444	0.000199668
	LOC100507562	hg38_genes_1to5kb	0.479964	0.615953	-0.292533	0.000199759
	SPRYD3	hg38_cpg_inter	0.630119	0.694449	-0.11795	0.000199776
	SELENBP1	hg38_All_gene	0.727443	0.652437	0.132877	0.000199779
	TBC1D29P	hg38_genes_introns	0.799004	0.841935	-0.0655198	0.000199906
	CSF3R	hg38_All_gene	0.707728	0.746949	-0.0663982	0.000199977
	KRT18P55	hg38_cpg_inter	0.78347	0.82844	-0.0697032	0.000200048
	SYT8	hg38_All_gene	0.629936	0.562649	0.134684	0.000200135
	HDHD3	hg38_genes_introns	0.489695	0.32587	0.447159	0.000200326
	OVAAL	hg38_cpg_inter	0.771212	0.748153	0.0376061	0.000200563
	PHYHIPL	hg38_cpg_shores	0.194535	0.104333	0.478527	0.000200581
	LINC00398	hg38_genes_introns	0.849688	0.806864	0.0648209	0.000200625
	LOC101928618	hg38_genes_1to5kb	0.803738	0.691532	0.185762	0.000200638
	ZFHX4	hg38_cpg_inter	0.719496	0.750369	-0.0517999	0.000200709
	PIK3R1	hg38_cpg_shores	0.164907	0.100335	0.363515	0.000200744
	SOX13	hg38_cpg_inter	0.595501	0.63805	-0.0827768	0.000200773
	OR5M3	hg38_genes_exons	0.755814	0.825503	-0.109854	0.000200801
	LINC02691	hg38_cpg_shores	0.622912	0.550737	0.146407	0.000200815
	TK2	hg38_genes_3UTRs	0.653755	0.543786	0.219625	0.000200873
	PDCD6	hg38_genes_3UTRs	0.750616	0.861824	-0.172495	0.000200899
	SCNN1B	hg38_cpg_shores	0.37108	0.285146	0.274433	0.000201046
	RSKR	hg38_genes_exons	0.757447	0.633023	0.219269	0.000201097
	CD300A	hg38_genes_exons	0.514204	0.646589	-0.271556	0.000201169
	FOXP4	hg38_cpg_islands	0.0704972	0.0384199	0.258564	0.000201218
	GALNTL6	hg38_All_gene	0.661564	0.687675	-0.0471141	0.0002013
	LOC105274304	hg38_cpg_inter	0.65036	0.370813	0.645069	0.000201318
	LOC105378675	hg38_cpg_inter	0.759221	0.819562	-0.095238	0.000201415
	RGS9BP	hg38_genes_exons	0.0658367	0.0449664	0.167088	0.000201641
	RGS9BP	hg38_All_gene	0.0933266	0.0748852	0.127317	0.000201641
	PGBD5	hg38_cpg_shores	0.625027	0.69474	-0.128222	0.000201746
	DSCAM-IT1	hg38_genes_promoters	0.731278	0.520286	0.408139	0.000201863
	RSPH6A	hg38_cpg_islands	0.193968	0.393763	-0.701662	0.000201887
	LOC105375131	hg38_cpg_inter	0.770347	0.678354	0.156411	0.00020192
	SPNS2-AS1	hg38_cpg_shelves	0.75262	0.58555	0.30466	0.000201956
	GPR160	hg38_cpg_shores	0.535841	0.408364	0.309182	0.000201974
	MYO1E	hg38_genes_1to5kb	0.78932	0.820461	-0.0483201	0.000202037
	LINC01876	hg38_cpg_inter	0.721509	0.749828	-0.0474737	0.000202094
	EIF5	hg38_cpg_shelves	0.726041	0.607629	0.216146	0.000202108
	OTULIN	hg38_genes_1to5kb	0.785808	0.839437	-0.0825389	0.000202123
	LINC02101	hg38_genes_introns	0.814589	0.732131	0.132514	0.000202235
	MACC1-DT	hg38_genes_exons	0.68262	0.445483	0.501492	0.00020228
	UICLM	hg38_genes_promoters	0.659697	0.473216	0.391469	0.000202314
	LOC102723670	hg38_cpg_inter	0.748659	0.785332	-0.0593219	0.000202441
	LOC101929305	hg38_cpg_shelves	0.586805	0.707533	-0.226026	0.000202486
	LOC105374461	hg38_genes_1to5kb	0.528908	0.684358	-0.30769	0.000202487
	ESAM	hg38_cpg_shelves	0.62555	0.735635	-0.197454	0.00020253
	PANCR	hg38_genes_introns	0.118213	0.155451	-0.205529	0.000202729
	SLC47A2	hg38_genes_exons	0.786653	0.609929	0.310881	0.000202893
	DNMBP	hg38_All_gene	0.722916	0.694765	0.0487102	0.000203031
	SNORD115-30	hg38_genes_1to5kb	0.766089	0.805774	-0.0628613	0.000203039
	DMRTB1	hg38_All_gene	0.670219	0.756371	-0.148398	0.00020304
	CLDN10-AS1	hg38_genes_1to5kb	0.671388	0.534884	0.27126	0.000203088
	HIC1	hg38_genes_exons	0.194636	0.14376	0.250114	0.000203131
	LOC100505985	hg38_genes_exons	0.679671	0.491817	0.383556	0.000203141
	HSPBAP1	hg38_cpg_inter	0.803147	0.844917	-0.0635082	0.000203151
	ZNF787	hg38_cpg_inter	0.567311	0.621486	-0.108695	0.000203231
	SEPTIN11	hg38_cpg_inter	0.749177	0.785488	-0.0587154	0.000203238
	LOC100130548	hg38_cpg_shores	0.739005	0.668008	0.123705	0.000203261
	DUSP6	hg38_genes_1to5kb	0.0665105	0.0341318	0.267202	0.00020327
	MIR583HG	hg38_genes_introns	0.800552	0.829954	-0.0451164	0.00020333
	C1orf94	hg38_genes_introns	0.643148	0.678475	-0.0648692	0.000203375
	CENPO	hg38_genes_3UTRs	0.822796	0.87065	-0.0710617	0.000203407
	LINC01227	hg38_genes_1to5kb	0.731745	0.799298	-0.109493	0.000203491
	SLC2A4RG	hg38_genes_introns	0.2289	0.139203	0.421696	0.00020353
	PRDM1	hg38_genes_introns	0.505996	0.56697	-0.13308	0.000203741
	LOC102723544	hg38_All_gene	0.721592	0.546215	0.33489	0.000203827
	GRIN2B	hg38_genes_introns	0.689476	0.721764	-0.0560874	0.000204044
	LINC01725	hg38_cpg_shores	0.628217	0.430732	0.438676	0.000204129
	LOC101927560	hg38_cpg_shores	0.628217	0.430732	0.438676	0.000204129
	PDZD2	hg38_cpg_shores	0.296718	0.378992	-0.257122	0.000204152
	P3H4	hg38_cpg_shelves	0.853008	0.757057	0.148974	0.000204153
	LINGO1-AS2	hg38_genes_1to5kb	0.634039	0.69356	-0.108914	0.000204288
	ZCCHC14-DT	hg38_cpg_inter	0.714311	0.666857	0.0839659	0.000204359
	FLJ38576	hg38_genes_exons	0.0440031	0.0231652	0.189843	0.000204398
	FLJ38576	hg38_All_gene	0.056757	0.051793	0.0399503	0.000204398
	TLCD4	hg38_genes_promoters	0.0269175	0.00811359	0.190631	0.000204404
	RAPGEF3	hg38_genes_exons	0.46813	0.569032	-0.226654	0.000204481
	NOL4L	hg38_cpg_inter	0.588796	0.628654	-0.0783914	0.00020449
	USP2-AS1	hg38_genes_promoters	0.043564	0.0225975	0.191628	0.000204523
	HARBI1	hg38_cpg_shores	0.500087	0.396275	0.262013	0.000204554
	MACF1	hg38_genes_5UTRs	0.0334977	0.0736642	-0.32587	0.000204556
	PLCH1	hg38_genes_promoters	0.260036	0.172066	0.374212	0.000204571
	MIR3191	hg38_cpg_shores	0.103402	0.161596	-0.327442	0.000204697
	SIGLEC15	hg38_genes_3UTRs	0.839706	0.753431	0.13516	0.000204712
	OTULINL	hg38_cpg_shelves	0.82042	0.726478	0.150986	0.000204736
	LOC105377730	hg38_All_gene	0.248625	0.283961	-0.130374	0.00020483
	NUP93	hg38_genes_3UTRs	0.628866	0.478373	0.321258	0.000204997
	DRAIC	hg38_genes_1to5kb	0.624812	0.53992	0.173349	0.000205086
	THSD8	hg38_genes_1to5kb	0.761792	0.691667	0.118848	0.000205088
	KCNE4	hg38_genes_3UTRs	0.412246	0.550621	-0.33063	0.000205127
	MIR5001	hg38_genes_1to5kb	0.766801	0.634932	0.230853	0.000205237
	TIGD1	hg38_genes_1to5kb	0.766801	0.634932	0.230853	0.000205237
	P2RX1	hg38_genes_promoters	0.551628	0.691572	-0.271217	0.000205347
	MIR6081	hg38_genes_exons	0.283451	0.662385	-0.946908	0.000205379
	MIR6081	hg38_All_gene	0.433147	0.662505	-0.496643	0.000205379
	PLXNB1	hg38_cpg_inter	0.85363	0.823038	0.0458184	0.000205406
	YPEL4	hg38_genes_5UTRs	0.107792	0.0502592	0.409552	0.000205533
	PRDM6	hg38_genes_1to5kb	0.193964	0.246602	-0.220363	0.000205545
	CD5L	hg38_genes_introns	0.735972	0.767714	-0.0522322	0.000205608
	IFNL1	hg38_genes_1to5kb	0.696862	0.768967	-0.121325	0.000205687
	MLXIPL	hg38_cpg_shores	0.51276	0.584285	-0.153351	0.000205831
	BLOC1S5	hg38_genes_promoters	0.114619	0.0629415	0.350459	0.000205863
	RXRA	hg38_cpg_shores	0.558334	0.505119	0.116967	0.000206
	RNF186	hg38_genes_5UTRs	0.510703	0.243304	0.787458	0.000206049
	MPHOSPH9	hg38_genes_exons	0.457269	0.294604	0.472656	0.000206063
	LOC105370947	hg38_cpg_inter	0.823218	0.785561	0.0584627	0.000206095
	SDC3	hg38_All_gene	0.581937	0.610126	-0.0564103	0.000206177
	RNASET2	hg38_cpg_shelves	0.69773	0.771517	-0.123911	0.000206208
	UICLM	hg38_cpg_shores	0.747667	0.830635	-0.131029	0.000206374
	KAT6A	hg38_genes_3UTRs	0.826224	0.869063	-0.0635525	0.000206375
	CEACAM1	hg38_All_gene	0.721238	0.754108	-0.0549769	0.000206559
	MKRN7P	hg38_cpg_inter	0.774765	0.83583	-0.0947324	0.000206739
	LOC105371433	hg38_genes_promoters	0.53445	0.659708	-0.250893	0.00020686
	TIMD4	hg38_All_gene	0.780538	0.818533	-0.0592974	0.000207088
	COL25A1	hg38_genes_exons	0.322466	0.245542	0.272139	0.000207138
	SPACA6	hg38_cpg_inter	0.783754	0.830971	-0.0730782	0.000207213
	RASSF1	hg38_genes_5UTRs	0.0299017	0.0693735	-0.327478	0.000207218
	IGSF11	hg38_cpg_inter	0.752353	0.781606	-0.0473192	0.000207275
	RGN	hg38_cpg_shores	0.584048	0.476322	0.237744	0.000207305
	ZMYND10	hg38_genes_3UTRs	0.374077	0.596191	-0.531118	0.000207316
	LRRC19	hg38_All_gene	0.792722	0.732952	0.097159	0.000207507
	ZFP36L2	hg38_cpg_shelves	0.860127	0.761324	0.152476	0.000207605
	NCKAP5-AS2	hg38_genes_1to5kb	0.450131	0.621032	-0.375347	0.000207849
	LOC112268047	hg38_genes_introns	0.789188	0.701463	0.14554	0.000207852
	SHISA6	hg38_genes_introns	0.751622	0.776455	-0.0403015	0.000207872
	PER2	hg38_genes_introns	0.560937	0.507708	0.116536	0.000208046
	MLLT1	hg38_cpg_shelves	0.591004	0.645684	-0.106171	0.000208159
	SOSTDC1	hg38_cpg_inter	0.791587	0.738015	0.0868867	0.000208196
	TRIM41	hg38_cpg_shelves	0.825757	0.871971	-0.0684752	0.000208277
	F2RL1	hg38_cpg_shelves	0.809768	0.712097	0.159213	0.000208348
	ZNF93	hg38_cpg_shelves	0.78726	0.864696	-0.11754	0.000208361
	LOC105378138	hg38_genes_promoters	0.625506	0.407207	0.495876	0.000208361
	DNAAF5	hg38_cpg_inter	0.846778	0.799666	0.071694	0.000208381
	LGALS2	hg38_genes_introns	0.737821	0.670814	0.11663	0.000208393
	PALD1	hg38_cpg_shores	0.439619	0.527341	-0.20835	0.000208455
	MCOLN3	hg38_genes_3UTRs	0.703141	0.845921	-0.229478	0.000208455
	GRM8	hg38_cpg_inter	0.740366	0.766871	-0.043524	0.000208537
	CEACAM1	hg38_genes_introns	0.727406	0.776003	-0.079991	0.000208585
	TFF1	hg38_genes_introns	0.755468	0.707073	0.0815612	0.000208594
	AHCYL1	hg38_cpg_shelves	0.773075	0.684893	0.149105	0.000208725
	STK24	hg38_genes_introns	0.676964	0.640503	0.0671283	0.000208825
	CD34	hg38_cpg_shores	0.256608	0.374095	-0.387221	0.000208982
	HIP1	hg38_cpg_inter	0.753113	0.780582	-0.044438	0.000209039
	LIMK1	hg38_cpg_inter	0.720858	0.761867	-0.0683026	0.000209042
	PCDHGA11	hg38_cpg_shores	0.499464	0.457485	0.100396	0.000209091
	PAPPA	hg38_cpg_inter	0.769219	0.800942	-0.0502942	0.000209123
	FIGNL2	hg38_genes_1to5kb	0.716788	0.607897	0.199846	0.000209132
	C9orf131	hg38_cpg_inter	0.649056	0.76256	-0.197407	0.000209206
	ZNF423	hg38_genes_3UTRs	0.910816	0.86592	0.0639266	0.000209222
	PCDH9-AS4	hg38_All_gene	0.56339	0.461748	0.230486	0.000209275
	LOC105370547	hg38_genes_introns	0.699029	0.791842	-0.153977	0.000209359
	MRGPRG-AS1	hg38_genes_introns	0.602446	0.690433	-0.164726	0.000209412
	LINC01789	hg38_genes_introns	0.764995	0.796263	-0.0498155	0.000209622
	CACNA1E	hg38_genes_3UTRs	0.792746	0.841135	-0.0741312	0.000209627
	LOC105372656	hg38_genes_promoters	0.848765	0.726965	0.19278	0.000209695
	TMEM163	hg38_cpg_inter	0.770413	0.793453	-0.0366525	0.000209793
	GRTP1-AS1	hg38_All_gene	0.77365	0.80528	-0.0499064	0.00021005
	CST9L	hg38_All_gene	0.63867	0.709659	-0.128237	0.000210349
	LINC01354	hg38_All_gene	0.526491	0.469567	0.131907	0.000210462
	DOC2GP	hg38_genes_introns	0.396572	0.464779	-0.17731	0.000210603
	SMIM10L2A	hg38_genes_introns	0.602891	0.414988	0.430796	0.000210611
	ACTRT2	hg38_cpg_shores	0.664195	0.755993	-0.158749	0.000210934
	IL27	hg38_genes_exons	0.739085	0.795448	-0.0911623	0.000211048
	LINC00841	hg38_cpg_inter	0.751774	0.711195	0.0683655	0.000211071
	CLEC4F	hg38_genes_promoters	0.63615	0.743119	-0.189712	0.000211087
	RAI14	hg38_genes_3UTRs	0.826361	0.732746	0.149443	0.000211228
	CYB5A	hg38_cpg_shores	0.574803	0.476252	0.218979	0.000211268
	SLC26A10	hg38_cpg_shores	0.537659	0.448885	0.207506	0.00021131
	BEND5	hg38_cpg_shores	0.318127	0.199377	0.45005	0.000211379
	MGME1	hg38_genes_1to5kb	0.0900855	0.0402264	0.380466	0.000211476
	SERPINA9	hg38_cpg_inter	0.721408	0.770782	-0.0817949	0.000211735
	BCAM	hg38_All_gene	0.461437	0.499659	-0.0910922	0.000211947
	LOC105372317	hg38_genes_promoters	0.770428	0.477823	0.570844	0.000211993
	NEURL3	hg38_genes_introns	0.773025	0.722672	0.0832492	0.000212045
	LINC01366	hg38_All_gene	0.669837	0.64478	0.0462135	0.000212112
	LOC107985181	hg38_All_gene	0.720907	0.703155	0.0305983	0.00021236
	CNTNAP3P2	hg38_cpg_shelves	0.833705	0.633452	0.33803	0.000212378
	LINC02753	hg38_genes_1to5kb	0.702458	0.632084	0.128233	0.000212488
	LOC105371227	hg38_genes_exons	0.579615	0.379485	0.482024	0.000212492
	LOC107984886	hg38_cpg_shores	0.350395	0.22342	0.448299	0.000212654
	ITGAD	hg38_genes_1to5kb	0.72015	0.777562	-0.09482	0.00021266
	SDC3	hg38_genes_introns	0.608671	0.667999	-0.112185	0.000212704
	CPA6	hg38_All_gene	0.815528	0.79807	0.0270307	0.000212735
	LCE1E	hg38_cpg_inter	0.549873	0.646008	-0.192129	0.000212884
	LINC02386	hg38_genes_introns	0.775865	0.724926	0.0839744	0.00021301
	LATS2	hg38_cpg_inter	0.755694	0.721854	0.0565279	0.000213312
	TDRD12	hg38_genes_introns	0.696471	0.733206	-0.0631143	0.000213314
	LRRC61	hg38_genes_exons	0.493351	0.390034	0.263759	0.000213316
	SLC8A3	hg38_genes_introns	0.676202	0.712503	-0.0639289	0.000213402
	LOC101929172	hg38_All_gene	0.762124	0.801851	-0.0632009	0.000213465
	KCNMB3	hg38_genes_exons	0.817518	0.875586	-0.0862524	0.000213581
	CDS2	hg38_All_gene	0.491233	0.530361	-0.0888129	0.000213641
	PLEK2	hg38_genes_1to5kb	0.71398	0.781385	-0.111487	0.000213694
	LOC100506289	hg38_All_gene	0.728448	0.718031	0.0177186	0.000213755
	C9orf64	hg38_cpg_islands	0.0812234	0.0362013	0.355345	0.000213792
	MAL	hg38_genes_1to5kb	0.480646	0.3832	0.253077	0.000213796
	LOC105370997	hg38_genes_introns	0.469245	0.23149	0.737197	0.000213906
	LINC01823	hg38_All_gene	0.708982	0.753297	-0.0746918	0.000213968
	UNC5C	hg38_cpg_inter	0.779548	0.801006	-0.0338242	0.00021398
	RBBP8NL	hg38_genes_promoters	0.764894	0.622821	0.25094	0.000214032
	RNF8	hg38_genes_3UTRs	0.823142	0.890904	-0.0995891	0.000214108
	LOC105378210	hg38_genes_exons	0.675	0.829333	-0.254493	0.000214161
	MIR4672	hg38_genes_1to5kb	0.707993	0.78276	-0.124007	0.00021439
	LOC388572	hg38_cpg_shores	0.536465	0.470223	0.152235	0.000214476
	KDM8	hg38_genes_3UTRs	0.900158	0.762364	0.208248	0.000214507
	RXRA	hg38_cpg_inter	0.670165	0.638505	0.0586181	0.000214592
	DNASE1L1	hg38_cpg_shelves	0.637329	0.712987	-0.136515	0.000214596
	MS4A6E	hg38_genes_introns	0.718409	0.756446	-0.0636404	0.000214677
	ABAT	hg38_genes_exons	0.636819	0.702508	-0.119325	0.000214678
	LINC02506	hg38_cpg_inter	0.762573	0.796854	-0.0546734	0.000214701
	LOC105375120	hg38_genes_promoters	0.67487	0.403454	0.597987	0.000214709
	GALNT2	hg38_cpg_shores	0.658975	0.561262	0.192048	0.000214809
	RAB3D	hg38_genes_3UTRs	0.612215	0.504841	0.227097	0.000214961
	SFTPC	hg38_cpg_shores	0.276605	0.333964	-0.192604	0.000214977
	ALOX12P2	hg38_cpg_islands	0.0689076	0.235509	-0.894668	0.000215068
	LOC105377871	hg38_genes_exons	0.0798442	0.0277939	0.42294	0.000215089
	KCNK13	hg38_genes_introns	0.715677	0.743131	-0.0463608	0.000215165
	TGIF1	hg38_cpg_shores	0.163561	0.109418	0.299791	0.000215271
	SLC6A19	hg38_genes_promoters	0.610614	0.436261	0.390278	0.000215354
	CFAP97D1	hg38_All_gene	0.229717	0.2181	0.0480395	0.000215386
	LOC107984088	hg38_cpg_inter	0.681679	0.790096	-0.181929	0.000215427
	RBM26	hg38_genes_introns	0.684191	0.640766	0.0795771	0.000215452
	CASP16P	hg38_All_gene	0.792183	0.757568	0.0555015	0.000215597
	DOCK7	hg38_genes_1to5kb	0.832991	0.777418	0.0862168	0.000215629
	YJEFN3	hg38_cpg_shores	0.702527	0.753708	-0.0865776	0.000215731
	LOC101929650	hg38_All_gene	0.762317	0.775428	-0.0211608	0.000215785
	SMG1P2	hg38_cpg_shores	0.430553	0.34055	0.254989	0.00021583
	LOC101927588	hg38_genes_exons	0.702632	0.809683	-0.175488	0.000215851
	TMEM125	hg38_cpg_inter	0.827404	0.693374	0.218812	0.000215903
	SLC43A2	hg38_genes_3UTRs	0.518148	0.301447	0.592785	0.000215977
	LOC107986942	hg38_genes_introns	0.854449	0.7965	0.0879857	0.000216212
	SLC24A1	hg38_genes_introns	0.80451	0.825563	-0.0323108	0.000216217
	VAC14	hg38_All_gene	0.678264	0.713139	-0.0613152	0.000216247
	RERG-AS1	hg38_genes_introns	0.575949	0.764113	-0.343056	0.000216441
	SLC12A9	hg38_cpg_shores	0.57046	0.510513	0.130047	0.000216492
	LOC105378071	hg38_cpg_inter	0.855215	0.830456	0.0369097	0.000216579
	ZDHHC18	hg38_genes_introns	0.781567	0.748644	0.0533689	0.000216611
	DIAPH1-AS1	hg38_All_gene	0.535377	0.617463	-0.16903	0.000216639
	SLC3A2	hg38_genes_3UTRs	0.785861	0.607285	0.314825	0.000216837
	TPPP3	hg38_cpg_islands	0.15329	0.0822875	0.424957	0.000216877
	LOC107986433	hg38_All_gene	0.83016	0.792586	0.0578985	0.000216909
	MIR3675	hg38_genes_promoters	0.259437	0.371731	-0.369719	0.00021714
	LBP	hg38_genes_introns	0.772434	0.743299	0.0476126	0.000217158
	CYS1	hg38_All_gene	0.382727	0.330798	0.15566	0.000217212
	ESPNP	hg38_cpg_shores	0.630138	0.549551	0.162813	0.000217491
	CTBP1-AS	hg38_genes_introns	0.807018	0.860655	-0.0807252	0.000217714
	AVIL	hg38_All_gene	0.776846	0.81451	-0.0590265	0.000218062
	C10orf55	hg38_genes_introns	0.778969	0.697417	0.136404	0.000218192
	PDZD3	hg38_genes_5UTRs	0.404028	0.236813	0.548103	0.000218304
	CUX1	hg38_All_gene	0.726998	0.704758	0.0381602	0.000218369
	CCR6	hg38_cpg_inter	0.754645	0.776306	-0.035096	0.000218384
	MRGPRF-AS1	hg38_All_gene	0.274182	0.344834	-0.235104	0.000218477
	PTPRT	hg38_genes_introns	0.691742	0.714098	-0.038959	0.000218521
	TEX2	hg38_cpg_shelves	0.869432	0.772206	0.148435	0.000218659
	CHD7	hg38_cpg_inter	0.785735	0.809978	-0.0379009	0.000218661
	NID1	hg38_cpg_shelves	0.770543	0.826059	-0.0867721	0.000218734
	CERK	hg38_genes_introns	0.738168	0.700125	0.0650284	0.00021874
	MEIS1	hg38_cpg_shelves	0.174132	0.244744	-0.305743	0.000218852
	TRIM63	hg38_genes_exons	0.666479	0.768021	-0.174144	0.000218857
	TRIM42	hg38_genes_introns	0.769283	0.82858	-0.0926213	0.000218942
	MIR758	hg38_genes_promoters	0.707627	0.569981	0.260697	0.000219001
	LOC105371492	hg38_genes_introns	0.855812	0.892724	-0.0532988	0.000219003
	LOC105369491	hg38_genes_introns	0.603774	0.404732	0.460207	0.000219112
	TEC	hg38_cpg_inter	0.77151	0.802065	-0.0483511	0.000219131
	LINC02275	hg38_cpg_inter	0.772955	0.736451	0.0598753	0.00021917
	ZBED3-AS1	hg38_genes_promoters	0.0442882	0.028545	0.140819	0.000219173
	MAFA-AS1	hg38_genes_1to5kb	0.759605	0.825657	-0.103891	0.000219178
	RAB5C	hg38_cpg_inter	0.749139	0.702303	0.0794468	0.000219199
	DRC7	hg38_cpg_shores	0.74271	0.812192	-0.111131	0.000219236
	LOC107985933	hg38_genes_introns	0.790068	0.744847	0.0731179	0.000219432
	LINC02628	hg38_cpg_inter	0.832413	0.794785	0.0578453	0.000219434
	DMGDH	hg38_genes_1to5kb	0.456274	0.372566	0.22433	0.000219536
	SLC8A1	hg38_genes_introns	0.717768	0.684291	0.0584771	0.000219639
	MMP27	hg38_genes_introns	0.782915	0.833201	-0.0777712	0.000219842
	LINC02900	hg38_genes_1to5kb	0.841461	0.878625	-0.0544369	0.000219881
	LOC101929439	hg38_cpg_inter	0.67935	0.747624	-0.117536	0.000219913
	ATP10A-DT	hg38_cpg_shores	0.550594	0.645812	-0.190222	0.000220185
	FNDC4	hg38_cpg_islands	0.00334821	0.0150589	-0.12597	0.000220209
	LOC105369468	hg38_genes_1to5kb	0.700903	0.773333	-0.121279	0.000220394
	TMEM11-DT	hg38_cpg_inter	0.805811	0.851437	-0.0690389	0.000220405
	STK39	hg38_genes_introns	0.818053	0.788991	0.0451575	0.000220469
	NAA25	hg38_genes_1to5kb	0.736148	0.624936	0.199493	0.00022055
	CSDC2	hg38_genes_introns	0.677604	0.625905	0.096058	0.000220562
	CDC42EP1	hg38_All_gene	0.184935	0.233412	-0.209653	0.000220748
	LOC101927741	hg38_All_gene	0.740729	0.726371	0.0241275	0.000220882
	FAM151A	hg38_cpg_inter	0.748865	0.700128	0.0827924	0.000221044
	IFNG-AS1	hg38_cpg_inter	0.769041	0.797284	-0.0448696	0.000221234
	GDF1	hg38_All_gene	0.389353	0.434833	-0.122238	0.000221258
	AIFM3	hg38_cpg_shores	0.614894	0.678501	-0.118982	0.000221383
	LOC112268221	hg38_cpg_islands	0.31197	0.454693	-0.407755	0.000221468
	CDC14B	hg38_cpg_shores	0.569531	0.481305	0.195996	0.000221473
	SLC6A8	hg38_cpg_shores	0.635244	0.494848	0.29455	0.000221611
	HSF4	hg38_genes_introns	0.323465	0.39836	-0.222808	0.000221651
	ZBTB10	hg38_cpg_inter	0.752916	0.788337	-0.0570653	0.000221759
	NFATC1	hg38_cpg_shelves	0.593579	0.536807	0.118736	0.000221798
	AFAP1L2	hg38_cpg_shelves	0.598385	0.719214	-0.222846	0.000221843
	PPIL2	hg38_genes_introns	0.724908	0.67078	0.0949366	0.000221928
	MEI4	hg38_genes_introns	0.756902	0.791869	-0.0560966	0.000221978
	CDH5	hg38_genes_promoters	0.550747	0.663801	-0.223178	0.000221998
	FOXN1	hg38_All_gene	0.67265	0.706748	-0.0603898	0.000222
	RPEL1	hg38_genes_1to5kb	0.698368	0.586479	0.210716	0.000222039
	LUZP2	hg38_cpg_inter	0.736802	0.768928	-0.0528024	0.000222235
	ZNF337-AS1	hg38_cpg_shores	0.614481	0.528928	0.177381	0.000222301
	KRT7	hg38_genes_introns	0.673461	0.613702	0.112229	0.000222314
	ERBB2	hg38_cpg_shores	0.56318	0.48852	0.165676	0.000222551
	MIR548AA2	hg38_cpg_inter	0.598059	0.733029	-0.246912	0.000222574
	LINC01550	hg38_genes_exons	0.705393	0.583212	0.229613	0.000222617
	ST6GALNAC1	hg38_genes_5UTRs	0.51014	0.784836	-0.518531	0.000222775
	TMEM82	hg38_genes_introns	0.830394	0.754689	0.119101	0.000222884
	LINC02808	hg38_genes_introns	0.608282	0.640174	-0.0614191	0.000222899
	SLC5A3	hg38_cpg_shelves	0.834715	0.773596	0.0949333	0.000222934
	LINC02173	hg38_genes_exons	0.51875	0.791667	-0.509897	0.000223098
	DYNLRB1	hg38_genes_promoters	0.0508638	0.0217019	0.261571	0.000223105
	MIDN	hg38_genes_1to5kb	0.163652	0.131697	0.169263	0.000223149
	RCSD1	hg38_All_gene	0.514662	0.56929	-0.118229	0.000223461
	PCAT1	hg38_genes_introns	0.793822	0.823906	-0.0464797	0.000223531
	ABTB2	hg38_All_gene	0.652581	0.630463	0.0416323	0.00022366
	TBATA	hg38_genes_exons	0.811544	0.706089	0.172343	0.000223662
	LOC105371729	hg38_genes_promoters	0.212697	0.109583	0.525634	0.000223691
	LINC00466	hg38_genes_introns	0.726119	0.760762	-0.0575587	0.000223895
	MAL	hg38_All_gene	0.414556	0.380428	0.0942652	0.000223917
	PBX1	hg38_cpg_inter	0.711434	0.689878	0.0376669	0.000223949
	PCID2	hg38_cpg_inter	0.82092	0.861558	-0.0606856	0.000224158
	LOC105373893	hg38_genes_introns	0.7599	0.790482	-0.0490182	0.000224168
	LOC105374800	hg38_genes_1to5kb	0.867572	0.68978	0.284762	0.000224207
	SMO	hg38_genes_introns	0.698354	0.648361	0.0903707	0.00022424
	LOC100130298	hg38_cpg_inter	0.698748	0.816821	-0.193251	0.000224292
	PWAR1	hg38_genes_1to5kb	0.639059	0.764423	-0.219185	0.000224313
	CA4	hg38_genes_introns	0.414332	0.355231	0.167447	0.000224319
	LINC01139	hg38_genes_promoters	0.530395	0.390353	0.346803	0.000224331
	CCDC154	hg38_All_gene	0.814558	0.85109	-0.0550321	0.000224374
	C1orf220	hg38_cpg_shores	0.522837	0.407532	0.282763	0.000224423
	C12orf40	hg38_cpg_inter	0.782295	0.810243	-0.0437684	0.000224516
	LOC105372656	hg38_genes_introns	0.819295	0.781587	0.0587919	0.00022467
	ANKRD40CL	hg38_genes_introns	0.67684	0.576281	0.193322	0.000224687
	LAPTM5	hg38_genes_1to5kb	0.766301	0.71323	0.0885664	0.000224734
	ENPP7	hg38_cpg_inter	0.736591	0.624554	0.20097	0.000224823
	DNASE1	hg38_genes_1to5kb	0.83249	0.78433	0.0744531	0.000224877
	LINC02616	hg38_All_gene	0.770345	0.823867	-0.0837619	0.00022489
	LOC105376380	hg38_genes_introns	0.785875	0.711685	0.122569	0.000225015
	UNC5C	hg38_All_gene	0.629657	0.656415	-0.0502689	0.000225105
	EYA2	hg38_genes_1to5kb	0.770225	0.807961	-0.0595665	0.000225223
	ZNF808	hg38_genes_introns	0.462991	0.526742	-0.148506	0.00022533
	EIF5	hg38_genes_1to5kb	0.108838	0.0841112	0.16124	0.000225363
	ZDHHC6	hg38_genes_3UTRs	0.726713	0.843062	-0.184733	0.000225407
	LRP5	hg38_cpg_shores	0.772784	0.742158	0.0500746	0.000225499
	KIF16B	hg38_All_gene	0.768869	0.753735	0.0246348	0.000225638
	CDC42BPB	hg38_cpg_inter	0.815773	0.840154	-0.0369132	0.000225666
	TNKS2	hg38_cpg_shelves	0.781343	0.885737	-0.157279	0.000226066
	MCUB	hg38_cpg_inter	0.795151	0.825656	-0.0470534	0.000226253
	LINC01312	hg38_cpg_shelves	0.554074	0.758772	-0.380105	0.000226256
	LOC105371716	hg38_cpg_inter	0.691962	0.763413	-0.120962	0.000226313
	IQCJ	hg38_cpg_inter	0.717694	0.752676	-0.0586787	0.000226559
	CCDC28B	hg38_cpg_shelves	0.651832	0.789921	-0.236044	0.000226635
	LOC400867	hg38_genes_introns	0.774825	0.740078	0.0568148	0.000226643
	TAB1	hg38_All_gene	0.679868	0.692048	-0.0216695	0.00022676
	TMEM252-DT	hg38_genes_promoters	0.814815	0.442953	0.726605	0.000226865
	GATA3-AS1	hg38_genes_exons	0.0474591	0.0853924	-0.286828	0.000226982
	TSPAN10	hg38_genes_1to5kb	0.714419	0.63606	0.141382	0.000227196
	PIRT	hg38_genes_introns	0.756198	0.807342	-0.0813927	0.000227205
	GFRA4	hg38_cpg_shelves	0.712341	0.794657	-0.135281	0.000227296
	BACH2	hg38_genes_1to5kb	0.759678	0.654996	0.181684	0.000227406
	SLFN12L	hg38_cpg_shores	0.250571	0.184107	0.280979	0.000227525
	LOC101927759	hg38_genes_introns	0.509977	0.60444	-0.200085	0.000227569
	MEIS2	hg38_cpg_islands	0.00984401	0.0263694	-0.166782	0.00022757
	ELK3	hg38_genes_introns	0.557016	0.608625	-0.105237	0.000227636
	LINC02135	hg38_genes_exons	0.545837	0.399861	0.354028	0.000227752
	LOC158435	hg38_All_gene	0.759296	0.732696	0.0440641	0.0002278
	AOPEP	hg38_genes_1to5kb	0.694952	0.75332	-0.0992061	0.000227866
	ENDOU	hg38_genes_promoters	0.476244	0.689611	-0.438162	0.000227964
	MFSD4B	hg38_All_gene	0.575321	0.517504	0.124312	0.000227973
	PLAGL2	hg38_cpg_shelves	0.719469	0.647783	0.12798	0.000228011
	GPT	hg38_genes_introns	0.560994	0.438538	0.283682	0.000228044
	PUM3	hg38_cpg_inter	0.843138	0.815461	0.0418449	0.000228103
	LCT	hg38_genes_1to5kb	0.773865	0.826158	-0.0815804	0.000228138
	CORIN	hg38_cpg_shelves	0.78621	0.684612	0.170552	0.000228185
	LINC00589	hg38_All_gene	0.764657	0.728102	0.060532	0.000228211
	THOC7-AS1	hg38_All_gene	0.845711	0.779833	0.10139	0.000228533
	APPBP2-DT	hg38_cpg_inter	0.831058	0.802646	0.0435238	0.000228786
	IDH2	hg38_cpg_shelves	0.71938	0.63839	0.145471	0.000228835
	NUDT8	hg38_cpg_shores	0.661886	0.55788	0.204523	0.000228874
	EPS8L1	hg38_cpg_islands	0.0201337	0.0764077	-0.472736	0.000228904
	ENY2	hg38_cpg_shores	0.20358	0.322242	-0.44481	0.000228965
	NLGN1	hg38_cpg_inter	0.728914	0.760689	-0.0527094	0.00022919
	LINC00566	hg38_genes_introns	0.763441	0.84129	-0.121181	0.000229375
	MTARC1	hg38_cpg_shores	0.522893	0.441777	0.192975	0.000229505
	PNMA8A	hg38_genes_1to5kb	0.78543	0.689046	0.161437	0.000229582
	SPAG7	hg38_genes_promoters	0.0591859	0.0306573	0.24279	0.000229591
	SH2D3A	hg38_genes_3UTRs	0.769231	0.478138	0.568159	0.000229714
	TMEM132D	hg38_cpg_inter	0.734898	0.755787	-0.0346276	0.000229715
	BPIFB4	hg38_genes_1to5kb	0.692076	0.741219	-0.0842617	0.000229755
	MCUR1	hg38_cpg_shelves	0.817959	0.748151	0.110964	0.00022981
	SLC22A7	hg38_genes_1to5kb	0.738568	0.674561	0.111102	0.000229958
	KCTD12	hg38_cpg_shores	0.330539	0.219645	0.402465	0.000230015
	BICD2	hg38_cpg_inter	0.763689	0.796382	-0.0521203	0.000230212
	ZNF503-AS1	hg38_cpg_shores	0.358532	0.484883	-0.334919	0.00023027
	LINC02299	hg38_cpg_inter	0.704104	0.729394	-0.0433487	0.000230287
	SPTAN1	hg38_genes_1to5kb	0.703945	0.746472	-0.0721783	0.000230329
	DHFR	hg38_genes_introns	0.533915	0.367558	0.419799	0.000230391
	IDH2	hg38_genes_promoters	0.0735849	0.0434607	0.237344	0.000230406
	PURPL	hg38_All_gene	0.758871	0.806271	-0.0753645	0.000230423
	USP31	hg38_cpg_inter	0.754587	0.785804	-0.0503139	0.000230444
	EIF3L	hg38_genes_1to5kb	0.509732	0.451824	0.138018	0.000230459
	LINC01561	hg38_genes_exons	0.507143	0.667946	-0.326972	0.000230513
	LINC01561	hg38_All_gene	0.579391	0.691141	-0.212443	0.000230513
	LOC101928107	hg38_cpg_inter	0.584942	0.628187	-0.0853078	0.000230514
	A1CF	hg38_genes_introns	0.717832	0.761932	-0.0735771	0.000230527
	USP31	hg38_genes_3UTRs	0.768003	0.835461	-0.105063	0.000230708
	TXNDC11	hg38_genes_1to5kb	0.830968	0.793787	0.0572319	0.000230764
	ENG	hg38_genes_5UTRs	0.134793	0.262662	-0.577435	0.000230871
	L3MBTL2	hg38_cpg_inter	0.800801	0.836991	-0.0553213	0.00023089
	ARHGEF3	hg38_cpg_islands	0.018628	0.00804089	0.110468	0.000231058
	KRBA2	hg38_genes_3UTRs	0.713279	0.778183	-0.107587	0.000231141
	ZDHHC2	hg38_cpg_shelves	0.672915	0.524633	0.296611	0.000231213
	WNT7B	hg38_genes_3UTRs	0.772013	0.843777	-0.111037	0.000231402
	COMT	hg38_genes_exons	0.638648	0.516671	0.251073	0.000231434
	CNDP1	hg38_genes_1to5kb	0.826579	0.796524	0.0463016	0.000231806
	LINC00452	hg38_cpg_inter	0.81886	0.782695	0.0563652	0.000231843
	PLAC4	hg38_genes_exons	0.844278	0.761917	0.128111	0.000231852
	SNORD115-42	hg38_cpg_inter	0.796707	0.833188	-0.0559995	0.000231862
	BAIAP3	hg38_genes_introns	0.537724	0.473017	0.148221	0.000231869
	SARDH	hg38_genes_exons	0.759275	0.82308	-0.100513	0.000231878
	STK33	hg38_cpg_inter	0.806232	0.835414	-0.0445158	0.000231885
	MLNR	hg38_cpg_shelves	0.69467	0.789393	-0.157771	0.000232033
	ZKSCAN2	hg38_genes_promoters	0.0173382	0.00736263	0.104827	0.000232048
	C9orf163	hg38_cpg_shores	0.381039	0.289349	0.288404	0.000232059
	MECOM	hg38_All_gene	0.507045	0.484349	0.0527602	0.000232179
	CHPF	hg38_genes_5UTRs	0.0427418	0.0225025	0.185503	0.000232252
	ABLIM1	hg38_genes_1to5kb	0.796638	0.76232	0.0547464	0.000232267
	MS4A12	hg38_All_gene	0.680867	0.715391	-0.0605187	0.000232316
	MIR3940	hg38_cpg_shelves	0.732291	0.803792	-0.11557	0.000232337
	TBX3	hg38_genes_exons	0.0896779	0.165342	-0.435581	0.000232413
	HELT	hg38_genes_exons	0.0215399	0.0470641	-0.231652	0.000232655
	MARCHF10	hg38_cpg_shelves	0.8406	0.785548	0.084691	0.000232761
	RERGL	hg38_All_gene	0.789808	0.816301	-0.0411884	0.000232766
	MYT1L	hg38_cpg_shores	0.709823	0.750098	-0.0679753	0.000232784
	PRKAG1	hg38_cpg_shelves	0.831254	0.877473	-0.0680975	0.000232828
	TGFBR2	hg38_cpg_shelves	0.634067	0.751351	-0.207281	0.000233063
	TSNARE1	hg38_cpg_inter	0.818937	0.832938	-0.0212424	0.000233246
	ABHD8	hg38_genes_3UTRs	0.0285924	0.107427	-0.597674	0.000233254
	SGCA	hg38_genes_promoters	0.887769	0.839151	0.0709746	0.000233279
	MORN1	hg38_genes_3UTRs	0.825345	0.769466	0.0874237	0.000233521
	IGFL2	hg38_genes_exons	0.782605	0.722519	0.0988196	0.000233775
	LINC01960	hg38_cpg_shores	0.748417	0.635478	0.199764	0.000233805
	NDUFB4	hg38_cpg_shelves	0.683284	0.574158	0.209243	0.000233838
	DMRTA2	hg38_genes_promoters	0.050679	0.0760255	-0.194436	0.000233926
	CCDC61	hg38_cpg_islands	0.0704233	0.0404243	0.240431	0.000233943
	LRRC75B	hg38_cpg_inter	0.854006	0.773332	0.124069	0.000234075
	PSME4	hg38_genes_1to5kb	0.795332	0.846495	-0.0780521	0.000234077
	LOC105369611	hg38_genes_exons	0.837927	0.693333	0.234737	0.000234148
	NOTCH1	hg38_genes_introns	0.571914	0.619252	-0.0948097	0.000234223
	LINC02199	hg38_genes_introns	0.674863	0.713466	-0.0679986	0.000234241
	HTR2B	hg38_genes_promoters	0.0609756	0.320856	-1.26146	0.000234286
	LINC02870	hg38_All_gene	0.728435	0.714266	0.0241534	0.00023434
	MIR5089	hg38_cpg_inter	0.800043	0.850501	-0.0766223	0.000234394
	BFSP2	hg38_All_gene	0.712301	0.740088	-0.0470993	0.000234465
	KRT76	hg38_All_gene	0.829632	0.786355	0.0669311	0.000234518
	SLCO3A1	hg38_cpg_inter	0.748317	0.768744	-0.0333568	0.00023459
	FOXJ1	hg38_cpg_islands	0.0987994	0.137625	-0.230797	0.000234671
	SH3GLB1	hg38_cpg_inter	0.827869	0.865367	-0.0556853	0.000234694
	CFAP418-AS1	hg38_All_gene	0.687511	0.715782	-0.049343	0.000234791
	CELF3	hg38_All_gene	0.551875	0.599314	-0.0977253	0.000234797
	PAX7	hg38_cpg_islands	0.0272015	0.0439777	-0.150851	0.000235019
	ATXN7L3B	hg38_genes_exons	0.138928	0.0998315	0.231302	0.00023505
	ATXN7L3B	hg38_All_gene	0.177396	0.134632	0.219967	0.00023505
	TNFRSF10C	hg38_cpg_shelves	0.871221	0.814521	0.0845402	0.000235213
	HTR1E	hg38_cpg_inter	0.746638	0.775708	-0.0473312	0.000235234
	OTX2	hg38_cpg_islands	0.0580999	0.0849775	-0.197604	0.000235361
	TXNIP	hg38_genes_promoters	0.0116746	0.0379094	-0.253324	0.00023537
	LOC107986385	hg38_All_gene	0.865769	0.836232	0.0436632	0.000235382
	MYRF-AS1	hg38_cpg_inter	0.837551	0.778747	0.0909435	0.000235514
	GAREM1	hg38_genes_3UTRs	0.791996	0.901093	-0.162175	0.000235551
	ETV6	hg38_cpg_inter	0.759182	0.780077	-0.0336965	0.000235675
	MIR95	hg38_cpg_inter	0.800483	0.757187	0.0691226	0.000235693
	CLDN20	hg38_genes_introns	0.748272	0.808155	-0.0956863	0.000235742
	E2F4	hg38_genes_3UTRs	0.59511	0.469291	0.277048	0.000235795
	LOC101928953	hg38_genes_exons	0.880726	0.834061	0.0685426	0.00023591
	ATRIP-TREX1	hg38_genes_exons	0.272491	0.346841	-0.247378	0.000235975
	LOC283335	hg38_cpg_shelves	0.38688	0.502023	-0.292713	0.000235992
	LOC100130548	hg38_All_gene	0.737845	0.644373	0.165419	0.000236094
	CASC2	hg38_cpg_inter	0.768029	0.79766	-0.047092	0.000236172
	CACNG5	hg38_genes_introns	0.730369	0.764612	-0.0566293	0.000236173
	SEC14L3	hg38_cpg_inter	0.685205	0.728893	-0.0757686	0.000236176
	LRRC32	hg38_All_gene	0.414928	0.489523	-0.186699	0.000236182
	LINC00570	hg38_genes_1to5kb	0.641141	0.558104	0.165507	0.000236325
	INAVA	hg38_cpg_inter	0.777865	0.695476	0.13805	0.000236362
	LOC105378971	hg38_All_gene	0.732425	0.779224	-0.0766696	0.000236515
	IFITM3	hg38_genes_promoters	0.108198	0.244403	-0.663642	0.000236567
	TRPC7-AS2	hg38_genes_introns	0.682051	0.783298	-0.170505	0.000236611
	PAX6-AS1	hg38_cpg_inter	0.692537	0.722728	-0.0523189	0.000236615
	ARHGEF12	hg38_genes_introns	0.725786	0.757043	-0.0520523	0.000236633
	LOC105372606	hg38_All_gene	0.498629	0.412469	0.214506	0.000236746
	CEP104	hg38_cpg_shores	0.705036	0.649645	0.0996385	0.000236879
	NCKAP5-AS2	hg38_genes_exons	0.0508946	0.224082	-0.988854	0.000236915
	RAP1GAP	hg38_genes_3UTRs	0.744209	0.828273	-0.133186	0.000237057
	SPTBN4	hg38_All_gene	0.392214	0.419909	-0.0752542	0.000237088
	ALDH3B2	hg38_genes_introns	0.691451	0.736099	-0.0768126	0.000237146
	NALF2	hg38_cpg_inter	0.649301	0.729623	-0.142393	0.000237239
	LINC02658	hg38_cpg_inter	0.882008	0.83604	0.0674063	0.000237321
	LRRTM4	hg38_cpg_inter	0.704369	0.732597	-0.048285	0.000237468
	KLK11	hg38_cpg_shores	0.768417	0.814997	-0.0733223	0.00023752
	ZNF337-AS1	hg38_genes_1to5kb	0.680588	0.560897	0.23205	0.000237591
	PKN1	hg38_cpg_inter	0.778502	0.819629	-0.0642192	0.000237932
	IL34	hg38_genes_exons	0.70692	0.609967	0.178764	0.000237932
	ARHGAP23	hg38_genes_introns	0.434198	0.557479	-0.287425	0.000237937
	SLC29A2	hg38_cpg_shelves	0.802918	0.868905	-0.0991109	0.000238004
	ADGRG5	hg38_All_gene	0.730296	0.757839	-0.0457269	0.000238168
	MTSS2	hg38_genes_1to5kb	0.649081	0.72833	-0.140618	0.000238368
	LOC100506444	hg38_genes_1to5kb	0.865055	0.804212	0.0915012	0.000238435
	LEP	hg38_cpg_inter	0.793969	0.834541	-0.0623271	0.000238454
	PRR22	hg38_cpg_shores	0.877739	0.902445	-0.0351156	0.000238575
	DAP	hg38_cpg_inter	0.81112	0.782128	0.0453867	0.000238621
	PRKAG2	hg38_cpg_inter	0.786932	0.771318	0.0249152	0.000238787
	REM2	hg38_genes_1to5kb	0.715944	0.769912	-0.0897354	0.000238935
	ROPN1L	hg38_genes_introns	0.625571	0.680522	-0.101936	0.000239106
	WT1-AS	hg38_cpg_shelves	0.39322	0.710084	-0.688356	0.000239108
	LINC00907	hg38_cpg_inter	0.759823	0.788847	-0.0465649	0.000239167
	SLC22A6	hg38_All_gene	0.729853	0.631634	0.17608	0.000239258
	KANSL1L	hg38_genes_1to5kb	0.508749	0.413741	0.23432	0.000239357
	PLCD1	hg38_cpg_inter	0.839386	0.874855	-0.0521082	0.000239396
	MS4A1	hg38_genes_introns	0.725347	0.781167	-0.0917243	0.000239455
	BRF1	hg38_cpg_shelves	0.838326	0.803406	0.0532682	0.000239638
	DBN1	hg38_cpg_shelves	0.738024	0.800692	-0.101132	0.000239676
	SLC25A30-AS1	hg38_genes_introns	0.59485	0.42317	0.393074	0.000239735
	LOC100287036	hg38_All_gene	0.465306	0.47285	-0.0183214	0.000239762
	TACC2	hg38_genes_introns	0.679222	0.710981	-0.0558761	0.000239808
	SLC38A1	hg38_cpg_shelves	0.883018	0.794966	0.131869	0.00023982
	LINC01127	hg38_cpg_inter	0.818394	0.77643	0.065645	0.000239845
	TTLL10	hg38_genes_exons	0.634324	0.725616	-0.163792	0.000239873
	PRR5-ARHGAP8	hg38_genes_1to5kb	0.678287	0.614519	0.119329	0.000239894
	MIR6876	hg38_genes_1to5kb	0.832275	0.898835	-0.0969778	0.000240086
	PRUNE1	hg38_cpg_inter	0.792982	0.745509	0.0766076	0.0002401
	LINC00482	hg38_genes_1to5kb	0.721437	0.639155	0.147536	0.000240145
	LINC01036	hg38_genes_promoters	0.746425	0.590945	0.283527	0.000240156
	NR1I2	hg38_genes_3UTRs	0.631506	0.756496	-0.220603	0.000240599
	FZD5	hg38_cpg_shores	0.283563	0.20744	0.297463	0.000240606
	LOC105373895	hg38_genes_introns	0.763552	0.793142	-0.0472602	0.000240634
	FAM234A	hg38_genes_3UTRs	0.706673	0.791739	-0.140495	0.000240645
	CALHM2	hg38_genes_5UTRs	0.0933269	0.203059	-0.587467	0.00024069
	CERS2	hg38_cpg_shores	0.445188	0.364921	0.218889	0.000240703
	LINC00311	hg38_genes_1to5kb	0.839	0.752913	0.134956	0.000240754
	GIMAP8	hg38_genes_5UTRs	0.132392	0.315315	-0.774567	0.000240756
	LOC105370518	hg38_genes_introns	0.768915	0.825319	-0.0882733	0.000240936
	H3C6	hg38_All_gene	0.337929	0.282317	0.184638	0.00024094
	NCOA4	hg38_cpg_shores	0.434119	0.353265	0.225346	0.000240949
	EPN3	hg38_cpg_shores	0.764092	0.69533	0.116128	0.000241084
	LIF-AS1	hg38_genes_1to5kb	0.758964	0.639906	0.208706	0.000241088
	LPAR3	hg38_genes_1to5kb	0.699727	0.788644	-0.147716	0.000241131
	PTF1A	hg38_cpg_shores	0.0730371	0.131565	-0.373552	0.000241507
	RUVBL1-AS1	hg38_cpg_islands	0.0220896	0.0773259	-0.459986	0.000241682
	NR2F2-AS1	hg38_genes_introns	0.432311	0.384602	0.129112	0.000241721
	LOC105377587	hg38_cpg_shores	0.546349	0.418461	0.304886	0.000241803
	VWA5B1	hg38_genes_promoters	0.642609	0.751032	-0.190612	0.000241825
	LOC102724584	hg38_genes_promoters	0.656	0.819059	-0.273555	0.000241877
	LINC02417	hg38_cpg_shores	0.59307	0.495802	0.209991	0.000241909
	SPAAR	hg38_genes_1to5kb	0.389552	0.509854	-0.303109	0.000241923
	CNKSR3	hg38_All_gene	0.669826	0.638191	0.0585943	0.000241927
	PITPNM2	hg38_genes_3UTRs	0.376663	0.460095	-0.221954	0.000241929
	CLMAT3	hg38_genes_1to5kb	0.614095	0.708745	-0.173846	0.000242134
	P3H2-AS1	hg38_cpg_shelves	0.820402	0.700084	0.196388	0.000242226
	LINC01095	hg38_genes_exons	0.795086	0.624026	0.296753	0.00024246
	MTERF2	hg38_cpg_shores	0.58332	0.48653	0.21198	0.000242476
	PMM1	hg38_genes_3UTRs	0.724261	0.579096	0.270436	0.000242508
	FKBP9	hg38_cpg_inter	0.728387	0.773489	-0.0743007	0.000242559
	FRMD1	hg38_cpg_shelves	0.774212	0.84029	-0.102301	0.000242646
	LOC105374537	hg38_cpg_inter	0.781232	0.81577	-0.0539617	0.000242739
	SCD	hg38_genes_3UTRs	0.816017	0.695685	0.197393	0.000242782
	GATA3-AS1	hg38_genes_introns	0.0343375	0.066522	-0.265424	0.000243529
	LOC101929492	hg38_genes_exons	0.365096	0.563843	-0.49111	0.000243597
	FOXL1	hg38_genes_exons	0.335569	0.250374	0.295088	0.000243599
	FOXL1	hg38_All_gene	0.326299	0.296097	0.0999311	0.000243599
	NOCT	hg38_genes_introns	0.705394	0.629018	0.139196	0.000243751
	PRKD3	hg38_cpg_inter	0.798038	0.844758	-0.0712348	0.000243921
	CHST1	hg38_cpg_shelves	0.666249	0.602098	0.121983	0.000244015
	AACSP1	hg38_genes_introns	0.750274	0.775019	-0.0402208	0.000244024
	SUSD1	hg38_genes_introns	0.724477	0.688205	0.062956	0.000244188
	LRRIQ3	hg38_cpg_inter	0.743056	0.77909	-0.0586776	0.000244209
	USP24	hg38_cpg_shores	0.229635	0.147467	0.38025	0.000244214
	GPR155-DT	hg38_genes_1to5kb	0.491257	0.362724	0.337468	0.000244234
	ATG9A	hg38_genes_1to5kb	0.730757	0.659025	0.126301	0.000244274
	LINC01561	hg38_cpg_inter	0.579391	0.691141	-0.212443	0.00024433
	TCF15	hg38_cpg_islands	0.0282726	0.0472347	-0.168276	0.000244443
	LINC01625	hg38_All_gene	0.770575	0.691679	0.133043	0.000244573
	RASD1	hg38_genes_3UTRs	0.0255506	0.0565392	-0.270032	0.000244645
	FBXL4	hg38_cpg_shores	0.383655	0.269967	0.364955	0.000244684
	FOXC1	hg38_genes_1to5kb	0.213699	0.149297	0.304267	0.000244692
	TRAF4	hg38_genes_3UTRs	0.430678	0.328657	0.292648	0.0002448
	FBXW4P1	hg38_genes_exons	0.780687	0.670351	0.187422	0.000244894
	FBXW4P1	hg38_All_gene	0.824298	0.739651	0.134742	0.000244894
	SLC47A2	hg38_genes_promoters	0.709816	0.538406	0.331566	0.000245102
	TYRO3	hg38_genes_introns	0.432186	0.510209	-0.189072	0.000245161
	REPS1	hg38_genes_introns	0.708566	0.762916	-0.0911265	0.000245276
	MIR2117HG	hg38_genes_introns	0.748583	0.673532	0.129596	0.000245301
	GMPR	hg38_genes_1to5kb	0.794883	0.73284	0.100741	0.000245336
	MYH3	hg38_cpg_inter	0.805005	0.83447	-0.0449995	0.000245351
	UBAC2-AS1	hg38_genes_1to5kb	0.591915	0.438769	0.346697	0.000245436
	TDRD12	hg38_All_gene	0.708564	0.746987	-0.0650137	0.000245473
	FJX1	hg38_cpg_shores	0.144637	0.0874689	0.343767	0.000245504
	FERMT2	hg38_cpg_inter	0.71842	0.759487	-0.0685892	0.000245593
	TAFA5	hg38_cpg_shelves	0.742574	0.769708	-0.0444296	0.000245659
	OVCH1	hg38_All_gene	0.832264	0.801532	0.0470773	0.0002458
	THEG	hg38_genes_introns	0.665255	0.619571	0.0859089	0.000245911
	RASSF1	hg38_cpg_shelves	0.749763	0.821509	-0.113724	0.000245961
	LINC01822	hg38_cpg_inter	0.74696	0.795512	-0.0781733	0.000246036
	LOC107985286	hg38_cpg_shores	0.875298	0.751114	0.191238	0.00024607
	LOC105378375	hg38_All_gene	0.75756	0.737892	0.0325133	0.000246077
	GRAMD1B	hg38_genes_promoters	0.313526	0.398653	-0.255949	0.000246119
	NQO1	hg38_cpg_inter	0.796181	0.833354	-0.0570739	0.000246186
	GNAZ	hg38_genes_1to5kb	0.785312	0.83024	-0.069503	0.00024627
	ADCK2	hg38_cpg_inter	0.873266	0.898178	-0.0355602	0.000246373
	MARVELD3	hg38_cpg_shelves	0.591554	0.510852	0.172386	0.000246623
	AXIN2	hg38_genes_3UTRs	0.888347	0.813575	0.110585	0.000246731
	LOC107987011	hg38_cpg_shores	0.437812	0.357166	0.223122	0.000246877
	COL16A1	hg38_cpg_islands	0.0508499	0.0162983	0.3156	0.000246987
	ADRA1A	hg38_genes_exons	0.118848	0.18596	-0.350746	0.000247166
	LOC105379110	hg38_All_gene	0.75168	0.784608	-0.0531951	0.000247209
	KCP	hg38_cpg_shelves	0.809582	0.855031	-0.068507	0.000247305
	NDRG1	hg38_All_gene	0.549278	0.476691	0.164322	0.000247511
	ARHGDIB	hg38_genes_introns	0.536905	0.630613	-0.191024	0.000247525
	SLC1A7	hg38_genes_3UTRs	0.830986	0.882437	-0.0756277	0.000247637
	MASP1	hg38_genes_promoters	0.689904	0.569309	0.231052	0.000247711
	ABCD2	hg38_genes_introns	0.792929	0.837667	-0.0686549	0.00024794
	LOC107985172	hg38_cpg_inter	0.725694	0.752079	-0.0440666	0.000248068
	ZXDC	hg38_genes_introns	0.76101	0.723728	0.062022	0.000248269
	LINC00390	hg38_cpg_inter	0.739851	0.705983	0.0576329	0.000248277
	WDR72	hg38_cpg_shores	0.403767	0.277848	0.392397	0.00024832
	LOC107986140	hg38_genes_introns	0.820979	0.770642	0.0788851	0.000248411
	MLNR	hg38_genes_1to5kb	0.358878	0.468418	-0.294405	0.000248489
	MIR4658	hg38_cpg_shores	0.50691	0.423025	0.205476	0.000248541
	RGS3	hg38_All_gene	0.608886	0.67032	-0.11598	0.000248628
	PREX2	hg38_cpg_inter	0.799097	0.765197	0.0539198	0.000248691
	MIR4715	hg38_genes_promoters	0.130872	0.340426	-0.863125	0.000248702
	LINC01447	hg38_genes_introns	0.825648	0.788898	0.0568775	0.00024871
	HLX	hg38_genes_introns	0.328727	0.435859	-0.305815	0.00024872
	CASC15	hg38_All_gene	0.729136	0.715124	0.0238628	0.000248735
	TSPAN1	hg38_genes_promoters	0.685098	0.567595	0.226085	0.00024887
	NECTIN3	hg38_cpg_shores	0.131714	0.0919964	0.242493	0.000249071
	OVOL2	hg38_All_gene	0.427678	0.412289	0.04074	0.000249086
	CLINT1	hg38_genes_1to5kb	0.727933	0.656791	0.12565	0.00024926
	LINC00474	hg38_cpg_inter	0.754393	0.799194	-0.0716876	0.000249474
	RETREG1-AS1	hg38_genes_1to5kb	0.751468	0.879738	-0.197046	0.00024956
	SEC61G	hg38_cpg_inter	0.556674	0.721703	-0.312774	0.000249628
	MRGPRF	hg38_All_gene	0.380132	0.450912	-0.189189	0.000249737
	HOXB9	hg38_genes_3UTRs	0.482742	0.335065	0.401622	0.000249844
	TXNDC11	hg38_cpg_inter	0.795709	0.767962	0.0441469	0.000249904
	SLC44A2	hg38_genes_introns	0.609033	0.661803	-0.100157	0.000249905
	HADHA	hg38_cpg_shelves	0.727479	0.594686	0.244296	0.000249946
	HAVCR1	hg38_All_gene	0.747703	0.703133	0.0756291	0.00024997
	LINC01630	hg38_genes_promoters	0.755857	0.864944	-0.16844	0.000250037
	SLC36A2	hg38_All_gene	0.733975	0.689517	0.076672	0.000250071
	LINC01213	hg38_genes_exons	0.884156	0.668546	0.346763	0.000250255
	RIMS1	hg38_cpg_inter	0.737588	0.770892	-0.0546534	0.000250305
	GGT6	hg38_cpg_shelves	0.764165	0.661586	0.176846	0.000250359
	PTGES3L	hg38_genes_5UTRs	0.00388242	0.0237681	-0.20701	0.000250559
	LINC02092	hg38_genes_promoters	0.348802	0.249556	0.339102	0.000250664
	TPRG1	hg38_genes_introns	0.746193	0.769472	-0.0380451	0.000250681
	KCNJ3	hg38_cpg_inter	0.787014	0.824031	-0.0573997	0.000250847
	LINC02698	hg38_genes_1to5kb	0.841121	0.751742	0.140052	0.000250925
	LDLRAD1	hg38_genes_introns	0.707614	0.772135	-0.107677	0.00025099
	S100A5	hg38_cpg_inter	0.522179	0.593856	-0.151539	0.000251108
	RGS12	hg38_cpg_shelves	0.765882	0.799669	-0.0537022	0.000251137
	NRCAM	hg38_genes_1to5kb	0.681512	0.738267	-0.0981107	0.000251165
	GAS1RR	hg38_cpg_inter	0.765947	0.725679	0.0667252	0.000251178
	NRDE2	hg38_cpg_inter	0.818209	0.790016	0.04378	0.000251275
	L3MBTL4-AS1	hg38_genes_promoters	0.332192	0.517304	-0.490457	0.000251468
	LOC102546229	hg38_genes_exons	0.656545	0.8228	-0.278255	0.000251478
	LOC105374852	hg38_cpg_islands	0.0582738	0.0142555	0.396266	0.000251536
	COA3	hg38_cpg_shelves	0.806267	0.722981	0.135163	0.000251755
	SNX33	hg38_All_gene	0.333379	0.362208	-0.0879968	0.000251803
	ABLIM1	hg38_cpg_shelves	0.727911	0.606585	0.22137	0.000251849
	TINCR	hg38_cpg_shelves	0.602669	0.692614	-0.168138	0.000251865
	FGD4	hg38_cpg_inter	0.782695	0.760355	0.0359504	0.000252184
	LOC105373895	hg38_cpg_inter	0.761747	0.791131	-0.0470325	0.000252334
	CCDC187	hg38_genes_3UTRs	0.73922	0.799506	-0.0972839	0.000252631
	ZNF559-ZNF177	hg38_cpg_islands	0.00976605	0.025588	-0.16015	0.000252842
	RAB44	hg38_genes_promoters	0.541301	0.87395	-0.584239	0.000253142
	FMO4	hg38_cpg_inter	0.801953	0.753924	0.0767583	0.000253199
	HOXD4	hg38_genes_exons	0.230769	0.0992184	0.666037	0.00025325
	TREML2	hg38_genes_introns	0.751542	0.818778	-0.106624	0.000253304
	ANKRD24	hg38_genes_introns	0.578163	0.619903	-0.0831943	0.000253358
	JAKMIP1	hg38_All_gene	0.625755	0.661362	-0.0668525	0.000253546
	LOC644090	hg38_All_gene	0.765074	0.673969	0.155786	0.000253638
	H2AC21	hg38_genes_1to5kb	0.4992	0.607203	-0.230236	0.000253833
	ST3GAL4	hg38_All_gene	0.727152	0.683558	0.0757595	0.000254017
	FBXL22	hg38_genes_introns	0.174561	0.123129	0.271759	0.000254072
	LOC107987247	hg38_All_gene	0.701923	0.739469	-0.0640614	0.000254165
	LOC102723512	hg38_All_gene	0.770589	0.800531	-0.0474453	0.00025435
	MDN1	hg38_genes_exons	0.872721	0.893705	-0.030028	0.000254433
	MAN2A2	hg38_cpg_shores	0.695465	0.618145	0.142799	0.000254478
	RASGRP3	hg38_All_gene	0.69141	0.716715	-0.0440381	0.000254624
	ETV6	hg38_genes_introns	0.730441	0.750232	-0.0329983	0.000254659
	CST9L	hg38_cpg_inter	0.63867	0.709659	-0.128237	0.000254677
	IFRD1	hg38_genes_3UTRs	0.778052	0.873856	-0.145468	0.000254712
	CNNM4	hg38_cpg_shelves	0.768351	0.685484	0.140443	0.000255061
	PNPLA1	hg38_cpg_inter	0.70769	0.739055	-0.0533436	0.00025512
	RNF19B	hg38_genes_1to5kb	0.751009	0.82962	-0.123981	0.00025525
	APEH	hg38_cpg_islands	0.0357745	0.0123935	0.226725	0.000255583
	FBXL18	hg38_genes_introns	0.682366	0.652796	0.0538317	0.000255668
	HMGA2-AS1	hg38_genes_promoters	0.22394	0.13721	0.412257	0.000255762
	LINC01359	hg38_cpg_islands	0.0485153	0.00731735	0.391061	0.000255779
	FAM193B	hg38_cpg_shelves	0.797804	0.841644	-0.0669609	0.000255784
	NRP2	hg38_genes_1to5kb	0.493324	0.423909	0.171796	0.000255796
	LINC02677	hg38_genes_promoters	0.74465	0.659182	0.149247	0.000255877
	MIR1225	hg38_cpg_shores	0.903504	0.850352	0.0765518	0.000255949
	BICRA	hg38_cpg_shelves	0.764867	0.802702	-0.0600714	0.000255969
	SUSD1	hg38_cpg_inter	0.774498	0.743867	0.0499853	0.000256003
	CSNK1E	hg38_genes_3UTRs	0.740221	0.815273	-0.120011	0.000256166
	ENPP6	hg38_All_gene	0.721936	0.746274	-0.0408727	0.000256182
	PLEKHG2	hg38_cpg_shores	0.202289	0.291581	-0.348032	0.000256186
	CELSR1	hg38_genes_3UTRs	0.737393	0.611063	0.228518	0.000256276
	LINC01958	hg38_genes_introns	0.758905	0.793897	-0.0560124	0.000256388
	LINC01588	hg38_genes_promoters	0.679895	0.560222	0.232228	0.000256416
	ADGRG6	hg38_cpg_inter	0.759492	0.78943	-0.0480247	0.00025651
	CLUL1	hg38_cpg_inter	0.753385	0.782301	-0.0467287	0.000256594
	ESRP2	hg38_genes_1to5kb	0.170896	0.128217	0.224714	0.000256854
	ZNF683	hg38_cpg_inter	0.68028	0.732167	-0.0900845	0.000256946
	LOC105371058	hg38_cpg_shelves	0.537458	0.66899	-0.261291	0.000256968
	LINC01082	hg38_cpg_inter	0.515504	0.424847	0.220175	0.000256978
	ERICH1	hg38_genes_3UTRs	0.880388	0.906627	-0.0371679	0.000257079
	ANKS6	hg38_genes_introns	0.765836	0.733553	0.0532534	0.000257093
	PCBP1-AS1	hg38_cpg_shelves	0.824043	0.757716	0.104524	0.000257123
	LOC101927967	hg38_cpg_inter	0.764035	0.790363	-0.0421029	0.000257249
	MIR133A1HG	hg38_cpg_inter	0.626881	0.77634	-0.261567	0.000257463
	MGRN1	hg38_genes_introns	0.73761	0.698727	0.0665432	0.000257498
	PLCE1-AS1	hg38_genes_promoters	0.456095	0.671629	-0.455135	0.000257624
	LOC105379110	hg38_genes_introns	0.75093	0.784556	-0.0543482	0.000257686
	CLPS	hg38_genes_1to5kb	0.684241	0.759701	-0.128622	0.000257746
	MIR548V	hg38_cpg_inter	0.689686	0.768388	-0.133043	0.000257873
	GALNT14	hg38_genes_1to5kb	0.850813	0.81894	0.0479102	0.000257881
	TGFB1I1	hg38_All_gene	0.374138	0.320734	0.163257	0.000257897
	LINC01580	hg38_genes_introns	0.736591	0.767826	-0.0513747	0.000257975
	SZRD1	hg38_genes_3UTRs	0.591283	0.743716	-0.278355	0.000258074
	MIR193A	hg38_cpg_islands	0.0171085	0.0345898	-0.167375	0.000258225
	LOC100130691	hg38_cpg_shelves	0.800763	0.707039	0.153991	0.000258282
	LOC118142757	hg38_All_gene	0.659151	0.715973	-0.100927	0.000258331
	OPLAH	hg38_genes_exons	0.607059	0.708175	-0.186661	0.00025851
	LOC101929268	hg38_cpg_shelves	0.905668	0.842893	0.0906604	0.00025859
	FAM186B	hg38_genes_introns	0.806934	0.840014	-0.0503228	0.000258605
	PLEK2	hg38_cpg_shelves	0.744158	0.828298	-0.133309	0.000258632
	WIF1	hg38_genes_promoters	0.0665502	0.126194	-0.391078	0.000258642
	MAP3K14	hg38_genes_exons	0.892593	0.845291	0.0686704	0.00025866
	SEMA6A-AS1	hg38_genes_introns	0.817046	0.789001	0.0436012	0.000258717
	IFNL4	hg38_genes_1to5kb	0.676768	0.74274	-0.114079	0.000258827
	RNVU1-4	hg38_genes_exons	0.155556	0.0127389	1.02635	0.000258918
	RNVU1-4	hg38_All_gene	0.117606	0.111329	0.037819	0.000258918
	IGF2R	hg38_All_gene	0.765015	0.72664	0.0635853	0.000259225
	TMEM169	hg38_cpg_shores	0.314402	0.211897	0.383233	0.000259241
	SZT2	hg38_genes_exons	0.726268	0.683035	0.0751957	0.000259398
	LINC01082	hg38_genes_introns	0.274476	0.167194	0.45118	0.000259415
	GGT5	hg38_All_gene	0.698313	0.688696	0.0169512	0.00025948
	USP7	hg38_genes_3UTRs	0.781487	0.847508	-0.101423	0.000259618
	LINC00184	hg38_genes_exons	0.90246	0.780303	0.182609	0.000259787
	LOC101929710	hg38_All_gene	0.645175	0.665158	-0.0369559	0.000259789
	MAGI1	hg38_All_gene	0.742239	0.727213	0.0252143	0.000259848
	MIR6886	hg38_cpg_inter	0.845932	0.794208	0.0789802	0.000260005
	ITGA7	hg38_cpg_shelves	0.679776	0.761936	-0.140243	0.000260093
	WDR59	hg38_genes_1to5kb	0.568198	0.527934	0.0863302	0.000260202
	LIPC	hg38_genes_5UTRs	0.686207	0.411819	0.595634	0.000260207
	ITGB2	hg38_cpg_inter	0.665085	0.608507	0.107198	0.000260307
	LINC00333	hg38_genes_1to5kb	0.750429	0.823508	-0.11567	0.000260333
	ZNF575	hg38_cpg_inter	0.862245	0.794837	0.10203	0.0002604
	MIR4278	hg38_genes_promoters	0.279707	0.525	-0.68356	0.000260466
	BTBD1	hg38_cpg_inter	0.837749	0.86878	-0.0457664	0.000260532
	CD96	hg38_All_gene	0.722933	0.749404	-0.0443499	0.000260552
	XPO7	hg38_cpg_shelves	0.627309	0.54044	0.177015	0.000260627
	CLDN8	hg38_cpg_inter	0.779965	0.67617	0.175754	0.000260667
	LINC00307	hg38_cpg_inter	0.705533	0.582042	0.232241	0.000260766
	SV2A	hg38_genes_1to5kb	0.816022	0.735892	0.128395	0.000260774
	DPH3	hg38_genes_1to5kb	0.698884	0.571538	0.242238	0.000260954
	SH3D19	hg38_cpg_shelves	0.837838	0.715335	0.196328	0.000261027
	LOC105374647	hg38_All_gene	0.69651	0.754525	-0.098446	0.000261051
	ENG	hg38_cpg_shores	0.508475	0.592895	-0.180486	0.000261114
	NEURL3	hg38_cpg_shelves	0.737958	0.643797	0.166687	0.000261148
	SLFN12L	hg38_cpg_inter	0.686418	0.64569	0.0742939	0.000261177
	TSC22D1-AS1	hg38_cpg_shelves	0.808907	0.611711	0.34218	0.000261397
	AFDN	hg38_genes_1to5kb	0.260195	0.213228	0.187593	0.000261468
	SLIT2	hg38_cpg_inter	0.766726	0.800531	-0.0536808	0.00026156
	TMEM140	hg38_genes_exons	0.618269	0.712807	-0.172733	0.000261661
	CD300LF	hg38_genes_introns	0.712792	0.749405	-0.0617111	0.00026177
	CHD3	hg38_cpg_shelves	0.416239	0.504532	-0.218014	0.000261858
	AVEN	hg38_genes_1to5kb	0.860336	0.821497	0.0580187	0.000262039
	LOC105375517	hg38_genes_introns	0.754846	0.789129	-0.055146	0.000262113
	ETS1-AS1	hg38_All_gene	0.0926351	0.133524	-0.24839	0.000262129
	DHRS3	hg38_cpg_inter	0.717967	0.753656	-0.0598223	0.000262218
	C10orf120	hg38_genes_promoters	0.609421	0.799795	-0.332526	0.000262269
	ODF3L2	hg38_cpg_islands	0.724138	0.547445	0.336582	0.000262374
	HOXA4	hg38_cpg_shelves	0.513782	0.349148	0.429986	0.000262491
	SDC2	hg38_genes_introns	0.613211	0.577076	0.0724066	0.000262575
	DNAJB1	hg38_genes_1to5kb	0.725928	0.670989	0.0962883	0.000262628
	LSM10	hg38_genes_1to5kb	0.692438	0.780175	-0.147087	0.000262681
	ARHGAP40	hg38_genes_exons	0.380817	0.450018	-0.184992	0.000262751
	LINC02213	hg38_All_gene	0.786591	0.729293	0.0936546	0.000262765
	LOC105371371	hg38_genes_introns	0.736393	0.759793	-0.0386679	0.000263052
	MYD88	hg38_cpg_shelves	0.872814	0.765913	0.163487	0.000263084
	LOC105373895	hg38_All_gene	0.761747	0.791131	-0.0470325	0.00026316
	NR4A3	hg38_cpg_shores	0.584799	0.460639	0.277399	0.000263444
	OR4F13P	hg38_All_gene	0.722887	0.799757	-0.125201	0.000263556
	LPCAT4	hg38_cpg_inter	0.808141	0.856047	-0.0722277	0.000263778
	MMP27	hg38_All_gene	0.785286	0.816081	-0.0479982	0.000263846
	LOC100130449	hg38_genes_promoters	0.615001	0.708996	-0.172512	0.000263892
	SNORD6	hg38_genes_promoters	0.771186	0.507538	0.502647	0.000264105
	LOC116435278	hg38_genes_promoters	0.606347	0.731132	-0.227277	0.000264288
	LINC02276	hg38_genes_promoters	0.756438	0.844273	-0.137044	0.000264309
	SLC43A1	hg38_cpg_shelves	0.85117	0.800612	0.076725	0.000264388
	BSG	hg38_genes_introns	0.466986	0.393463	0.191322	0.000264431
	TFAP2B	hg38_cpg_inter	0.149736	0.230427	-0.371509	0.000264484
	TNS2	hg38_genes_3UTRs	0.371527	0.533388	-0.407066	0.000264488
	LPAR3	hg38_genes_introns	0.738351	0.780478	-0.0687322	0.000264691
	SOWAHB	hg38_genes_5UTRs	0.0169252	0.00402414	0.13749	0.000264752
	CDC42EP1	hg38_genes_exons	0.269141	0.406127	-0.430347	0.000264767
	LOC100286906	hg38_cpg_inter	0.661186	0.721393	-0.106457	0.000265143
	KIAA1549	hg38_cpg_inter	0.814096	0.793041	0.0327148	0.000265361
	TBATA	hg38_genes_1to5kb	0.813022	0.747142	0.105058	0.00026574
	SLC43A2	hg38_genes_exons	0.510379	0.300226	0.579387	0.000265829
	AQP7P1	hg38_genes_introns	0.830283	0.75879	0.112225	0.00026585
	KLF17	hg38_All_gene	0.679309	0.703752	-0.0431907	0.000265933
	GAL3ST1	hg38_cpg_inter	0.703427	0.646131	0.103399	0.000265935
	S100A10	hg38_cpg_islands	0.0380979	0.0135662	0.235163	0.00026597
	LINC02298	hg38_genes_1to5kb	0.269801	0.221474	0.188376	0.00026599
	LINC02315	hg38_cpg_inter	0.720152	0.756721	-0.0611098	0.000266022
	LOC107987247	hg38_genes_introns	0.69681	0.734531	-0.0647432	0.000266027
	DMRT1	hg38_genes_promoters	0.0480726	0.0780629	-0.230549	0.000266101
	FAM83C	hg38_genes_3UTRs	0.860215	0.595556	0.451329	0.000266255
	SCTR-AS1	hg38_All_gene	0.723172	0.684094	0.0680499	0.000266279
	MCTP2	hg38_All_gene	0.694744	0.716829	-0.0383533	0.00026631
	LOC105379110	hg38_cpg_inter	0.75168	0.784608	-0.0531951	0.000266365
	OSBPL8	hg38_genes_introns	0.801839	0.772279	0.0467612	0.000266392
	KLHL40	hg38_genes_introns	0.74945	0.801739	-0.0837872	0.000266394
	PPP2R2C	hg38_cpg_shelves	0.672086	0.730817	-0.102567	0.000266542
	SLC23A1	hg38_genes_introns	0.765244	0.692876	0.122318	0.000266619
	EPX	hg38_cpg_inter	0.587572	0.650641	-0.122352	0.000266661
	LRRIQ1	hg38_cpg_inter	0.688336	0.7347	-0.0799821	0.000266706
	REM2	hg38_cpg_inter	0.684104	0.739866	-0.0961512	0.000266758
	LINC02698	hg38_cpg_shelves	0.820979	0.763229	0.0908762	0.000266794
	PLEKHO2	hg38_All_gene	0.513897	0.544135	-0.0667136	0.000266842
	LOC105373893	hg38_All_gene	0.756065	0.784281	-0.0454776	0.000266874
	LARS2	hg38_genes_3UTRs	0.7051	0.740459	-0.060181	0.000266891
	LOC105372912	hg38_cpg_inter	0.754719	0.789047	-0.0552258	0.000266936
	GLIS3	hg38_All_gene	0.679243	0.643295	0.0659707	0.000266961
	MIR646HG	hg38_genes_introns	0.710643	0.736174	-0.0434187	0.000267243
	RNF10	hg38_genes_introns	0.676275	0.639549	0.0676878	0.000267401
	SYT6	hg38_cpg_shelves	0.537868	0.659415	-0.242895	0.000267445
	MYO10	hg38_genes_1to5kb	0.718836	0.667238	0.0910292	0.000267496
	FLNB	hg38_cpg_islands	0.0602971	0.0295193	0.262053	0.000267654
	NICN1	hg38_genes_introns	0.699849	0.589474	0.207248	0.000267713
	LOC107986453	hg38_genes_introns	0.733714	0.800317	-0.10777	0.000267725
	MIR548V	hg38_genes_1to5kb	0.660419	0.755674	-0.165146	0.000267805
	PPIL6	hg38_cpg_shores	0.659153	0.527099	0.266044	0.000267844
	SPATS2L	hg38_cpg_inter	0.773353	0.739808	0.0549022	0.00026785
	MAST4-AS1	hg38_genes_1to5kb	0.646242	0.80348	-0.267688	0.000268039
	LOC105372217	hg38_genes_promoters	0.728399	0.613969	0.207707	0.000268188
	CARD14	hg38_genes_introns	0.699597	0.731948	-0.0555187	0.000268314
	LINC00534	hg38_cpg_inter	0.741183	0.771337	-0.0493694	0.000268382
	IQSEC1	hg38_genes_3UTRs	0.727923	0.82338	-0.15305	0.00026847
	CFAP61-AS1	hg38_genes_exons	0.697318	0.858921	-0.258846	0.000268579
	LOC100421372	hg38_genes_3UTRs	0.784749	0.872	-0.132126	0.000268615
	C1orf174	hg38_cpg_shores	0.731022	0.652109	0.13953	0.000268632
	ADAMTS9-AS1	hg38_All_gene	0.720824	0.618653	0.185728	0.00026886
	OSBPL11	hg38_genes_1to5kb	0.822112	0.749181	0.115603	0.000268873
	SEBOX	hg38_cpg_inter	0.844991	0.888451	-0.0632334	0.000268901
	IL18BP	hg38_genes_promoters	0.449189	0.647562	-0.428124	0.00026922
	LOC105375120	hg38_cpg_islands	0.641296	0.353351	0.679831	0.000269348
	CLDN20	hg38_genes_1to5kb	0.772367	0.869205	-0.147845	0.000269354
	HAO2	hg38_genes_5UTRs	0.786219	0.532653	0.470471	0.000269368
	CSTA	hg38_genes_introns	0.734746	0.795734	-0.0988749	0.000269581
	ADD2	hg38_genes_1to5kb	0.745418	0.808492	-0.100929	0.00026965
	KLHL25	hg38_genes_3UTRs	0.906621	0.802152	0.154035	0.000269654
	XPNPEP2	hg38_genes_1to5kb	0.704369	0.589401	0.21528	0.000269707
	VSTM2B-DT	hg38_All_gene	0.512176	0.540925	-0.063666	0.000269715
	LOC107984974	hg38_cpg_islands	0.0264048	0.00977995	0.167805	0.000269739
	LOC101927967	hg38_genes_introns	0.76448	0.791033	-0.0424365	0.000270003
	APOBEC3D	hg38_cpg_inter	0.619471	0.675475	-0.104641	0.000270061
	BET1L	hg38_cpg_shores	0.541117	0.475015	0.150775	0.000270066
	LOC105370355	hg38_All_gene	0.700841	0.728707	-0.0478773	0.000270068
	SLC49A3	hg38_cpg_inter	0.601744	0.715714	-0.210168	0.000270077
	LOC101927143	hg38_All_gene	0.778624	0.718688	0.0990143	0.000270203
	AURKA	hg38_cpg_inter	0.846427	0.882632	-0.0527912	0.000270232
	UGT2B11	hg38_All_gene	0.689867	0.792952	-0.171853	0.000270338
	GPS1	hg38_genes_3UTRs	0.797712	0.677205	0.201908	0.000270358
	LOC107985172	hg38_genes_introns	0.727649	0.752611	-0.0416283	0.000270432
	MAP1LC3A	hg38_cpg_shores	0.310357	0.479185	-0.472792	0.000270642
	MYLK3	hg38_All_gene	0.713224	0.748425	-0.0593483	0.000270686
	RPS3	hg38_cpg_shelves	0.763972	0.804574	-0.064431	0.000270868
	HDHD3	hg38_cpg_shelves	0.74675	0.558552	0.350863	0.000270891
	TSPAN1	hg38_genes_exons	0.820627	0.66957	0.251096	0.000270967
	ATG4D	hg38_cpg_shores	0.496695	0.385349	0.284723	0.000270977
	HS3ST3B1	hg38_genes_1to5kb	0.15871	0.115851	0.236275	0.000271016
	UGT1A10	hg38_cpg_shelves	0.751861	0.665996	0.148678	0.000271097
	UGT1A3	hg38_cpg_shelves	0.751861	0.665996	0.148678	0.000271097
	UGT1A4	hg38_cpg_shelves	0.751861	0.665996	0.148678	0.000271097
	UGT1A5	hg38_cpg_shelves	0.751861	0.665996	0.148678	0.000271097
	UGT1A7	hg38_cpg_shelves	0.751861	0.665996	0.148678	0.000271097
	UGT1A8	hg38_cpg_shelves	0.751861	0.665996	0.148678	0.000271097
	UGT1A9	hg38_cpg_shelves	0.751861	0.665996	0.148678	0.000271097
	EPHX3	hg38_cpg_islands	0.105706	0.0716856	0.230166	0.000271198
	PCDHGA7	hg38_cpg_shores	0.465233	0.430833	0.0866326	0.00027126
	PHLDA3	hg38_All_gene	0.190572	0.218716	-0.123246	0.000271279
	LINC00261	hg38_All_gene	0.0628588	0.0837646	-0.152229	0.000271319
	LOXL1-AS1	hg38_cpg_inter	0.736936	0.78744	-0.082148	0.000271326
	AMDHD2	hg38_cpg_shelves	0.779635	0.670818	0.184898	0.000271366
	DKC1	hg38_cpg_inter	0.807826	0.752599	0.0880463	0.000271606
	MYH6	hg38_genes_exons	0.752308	0.799803	-0.076063	0.000271751
	MIR21	hg38_cpg_inter	0.482113	0.384754	0.252165	0.000271862
	LOC105376025	hg38_cpg_inter	0.782107	0.83227	-0.0776527	0.000271921
	KIAA1614	hg38_cpg_shores	0.690039	0.602668	0.163589	0.000271967
	AFAP1-AS1	hg38_All_gene	0.803674	0.775946	0.0437313	0.000272213
	COL20A1	hg38_genes_introns	0.620061	0.655752	-0.0675055	0.000272264
	LIMS2	hg38_genes_1to5kb	0.673484	0.722741	-0.0863613	0.00027228
	MALLP2	hg38_All_gene	0.780092	0.760136	0.0321651	0.000272331
	TUB-AS1	hg38_genes_introns	0.768937	0.692408	0.129116	0.000272479
	LOC105373961	hg38_cpg_inter	0.786863	0.724568	0.102087	0.000272581
	MPST	hg38_genes_introns	0.554722	0.453387	0.23291	0.000272648
	LMNTD1	hg38_All_gene	0.730265	0.765477	-0.0582084	0.000272734
	UGT2A1	hg38_All_gene	0.702417	0.751813	-0.0836541	0.000272855
	PLA2G15	hg38_cpg_shores	0.508173	0.426399	0.199501	0.000272867
	BTBD16	hg38_genes_promoters	0.763418	0.661154	0.176426	0.000272874
	AQP1	hg38_All_gene	0.647942	0.667997	-0.0369549	0.000272891
	NCKAP5	hg38_genes_promoters	0.402351	0.536347	-0.326643	0.000272991
	RELN	hg38_cpg_inter	0.719667	0.751108	-0.052727	0.000273021
	PLD1	hg38_genes_exons	0.529574	0.386054	0.357082	0.000273231
	ITPKA	hg38_genes_3UTRs	0.340457	0.230967	0.386906	0.000273464
	SYTL1	hg38_genes_promoters	0.367494	0.29633	0.225157	0.000273617
	STX11	hg38_genes_introns	0.678811	0.724539	-0.0798242	0.00027374
	SUGP1	hg38_genes_exons	0.772936	0.861978	-0.136406	0.00027404
	CIPC	hg38_cpg_inter	0.719319	0.802458	-0.135494	0.000274044
	NEK9	hg38_genes_3UTRs	0.845852	0.796039	0.0759895	0.0002742
	OMA1	hg38_cpg_shelves	0.678658	0.580116	0.188723	0.000274219
	LINC01361	hg38_cpg_inter	0.86843	0.807936	0.0906409	0.000274354
	OLFML1	hg38_All_gene	0.673714	0.710478	-0.064922	0.000274456
	CST2	hg38_cpg_inter	0.706431	0.779459	-0.12146	0.000274501
	SLC5A10	hg38_genes_1to5kb	0.811361	0.747286	0.102265	0.000274571
	LINGO2	hg38_genes_introns	0.753734	0.785287	-0.0508955	0.00027463
	MYCL-AS1	hg38_genes_exons	0.573899	0.697609	-0.235122	0.000274688
	MIR3650	hg38_cpg_shelves	0.76874	0.59798	0.3059	0.000274741
	LINC00207	hg38_genes_introns	0.584564	0.686365	-0.193418	0.000274773
	PDE7B	hg38_All_gene	0.754192	0.776962	-0.0368882	0.000274838
	IL1RN	hg38_genes_introns	0.743904	0.777358	-0.0545024	0.000275221
	LOC107985933	hg38_All_gene	0.776372	0.753034	0.0378455	0.000275229
	NDUFB9	hg38_All_gene	0.4394	0.447136	-0.0196404	0.00027536
	SLC22A11	hg38_genes_exons	0.822995	0.706656	0.188893	0.000275568
	LINC02646	hg38_cpg_inter	0.701472	0.73277	-0.0536242	0.000275682
	LOC107985065	hg38_All_gene	0.76135	0.722318	0.0649723	0.000275713
	SEMA3C	hg38_genes_1to5kb	0.780362	0.675409	0.177758	0.00027572
	CCR10	hg38_genes_exons	0.0598241	0.100994	-0.29013	0.000275921
	IRX3	hg38_cpg_shores	0.501612	0.316228	0.506049	0.000275935
	MTUS1	hg38_genes_introns	0.723037	0.757931	-0.0581736	0.000275959
	MIR4762	hg38_genes_promoters	0.768707	0.895189	-0.190962	0.000276008
	NBPF18P	hg38_cpg_islands	0.0309014	0.0131809	0.174076	0.000276198
	LOC101927708	hg38_cpg_shelves	0.536429	0.66448	-0.255316	0.000276217
	PLXNB2	hg38_genes_introns	0.424329	0.368493	0.154641	0.000276528
	PROM2	hg38_genes_introns	0.794705	0.751611	0.0692352	0.000276542
	SH2D6	hg38_genes_introns	0.644859	0.598012	0.0905748	0.000276577
	DRICH1	hg38_cpg_inter	0.801727	0.838264	-0.0557864	0.000276682
	FKBP15	hg38_genes_3UTRs	0.772776	0.825783	-0.0827607	0.000276686
	EWSAT1	hg38_genes_1to5kb	0.858662	0.80216	0.0853449	0.000276745
	SERPINB13	hg38_All_gene	0.76276	0.792565	-0.0476407	0.000276766
	MTMR12	hg38_genes_1to5kb	0.770239	0.814487	-0.0695993	0.000276933
	DEGS2	hg38_cpg_inter	0.830314	0.751044	0.124972	0.000277
	AKR1C2	hg38_genes_promoters	0.296262	0.50744	-0.58621	0.000277166
	NPHS1	hg38_All_gene	0.398103	0.45715	-0.154297	0.000277169
	ZSCAN25	hg38_cpg_shelves	0.864594	0.90182	-0.0532741	0.00027734
	MIR769	hg38_cpg_islands	0.0678215	0.0400552	0.224317	0.000277754
	SLC41A1	hg38_cpg_inter	0.841569	0.811111	0.0461932	0.000277803
	UBE2L3	hg38_genes_3UTRs	0.654086	0.785232	-0.224452	0.00027784
	MIR9-1HG	hg38_cpg_shores	0.407718	0.328367	0.232694	0.00027787
	SENP3	hg38_genes_1to5kb	0.221625	0.171082	0.227381	0.000277895
	LINC01124	hg38_genes_exons	0.0664648	0.114413	-0.322421	0.000278032
	LINC01124	hg38_All_gene	0.046468	0.0669852	-0.163056	0.000278032
	LOC339059	hg38_cpg_shores	0.847399	0.706202	0.226349	0.00027815
	FAM95C	hg38_genes_3UTRs	0.701624	0.812123	-0.181007	0.000278159
	CLDN19	hg38_cpg_inter	0.80248	0.747821	0.0876313	0.000278243
	CCDC87	hg38_cpg_shelves	0.873524	0.78938	0.127004	0.000278275
	LOC102724929	hg38_genes_introns	0.738676	0.793103	-0.0881661	0.000278403
	C16orf96	hg38_genes_promoters	0.646454	0.433884	0.465031	0.00027852
	LOC105375120	hg38_genes_1to5kb	0.732877	0.800307	-0.109162	0.000278577
	KCNIP1	hg38_cpg_shores	0.762494	0.664137	0.169461	0.000278641
	TNFRSF6B	hg38_genes_introns	0.676761	0.543356	0.262555	0.000278666
	ADRA2C	hg38_genes_exons	0.0786074	0.111594	-0.216625	0.000278686
	ADRA2C	hg38_All_gene	0.125084	0.140544	-0.0865387	0.000278686
	LINC02579	hg38_genes_promoters	0.734821	0.597181	0.251676	0.00027875
	DBT	hg38_genes_3UTRs	0.7614	0.65631	0.182062	0.000278819
	CROCCP2	hg38_genes_introns	0.687892	0.66498	0.0412465	0.000278828
	ARHGEF15	hg38_cpg_inter	0.563979	0.622585	-0.117777	0.000278848
	VWA1	hg38_genes_promoters	0.130329	0.244442	-0.532991	0.000278851
	KCNK5	hg38_cpg_shores	0.44671	0.35607	0.249039	0.000278995
	LOC105371082	hg38_cpg_inter	0.729713	0.708803	0.0357324	0.000279092
	TEX44	hg38_cpg_inter	0.779085	0.818611	-0.0617338	0.000279251
	ADGRG1	hg38_genes_promoters	0.345201	0.261624	0.282348	0.000279306
	HTR4	hg38_genes_introns	0.672176	0.710771	-0.0682093	0.000279375
	ZCCHC14	hg38_cpg_shelves	0.735607	0.666447	0.120861	0.000279396
	LYPLAL1-DT	hg38_genes_1to5kb	0.671192	0.470478	0.419069	0.000279526
	DDIAS	hg38_cpg_inter	0.766745	0.83542	-0.107034	0.000279635
	CCDC51	hg38_genes_exons	0.285171	0.210829	0.288497	0.000279664
	LOC107984429	hg38_genes_exons	0.811429	0.671902	0.232766	0.000279665
	METTL21EP	hg38_cpg_inter	0.797586	0.846613	-0.0746982	0.000279701
	RASGRP3-AS1	hg38_All_gene	0.767539	0.838122	-0.109803	0.00027986
	MIR646HG	hg38_cpg_inter	0.709687	0.73496	-0.0430335	0.000279861
	NIBAN1	hg38_cpg_islands	0.00692346	0.0158236	-0.094188	0.000279963
	FAM53A	hg38_genes_3UTRs	0.830874	0.730803	0.159541	0.000280067
	IQSEC1	hg38_cpg_shelves	0.687125	0.7331	-0.0794439	0.000280143
	NFAT5	hg38_genes_3UTRs	0.746745	0.829321	-0.130569	0.000280218
	WLS	hg38_cpg_shelves	0.86927	0.783659	0.129899	0.000280232
	MEX3C	hg38_cpg_inter	0.808817	0.849496	-0.0615167	0.000280249
	PTGDR2	hg38_genes_3UTRs	0.797395	0.611166	0.325354	0.000280288
	CDH12	hg38_All_gene	0.724612	0.752944	-0.0473241	0.000280294
	ATG2B	hg38_genes_introns	0.779604	0.749606	0.0486539	0.000280322
	VPS4A	hg38_genes_3UTRs	0.699139	0.561638	0.263338	0.00028042
	LOC284933	hg38_genes_introns	0.781934	0.821656	-0.0618437	0.000280422
	ABHD12	hg38_cpg_inter	0.837262	0.819511	0.0268628	0.000280426
	EPB41L1	hg38_genes_promoters	0.127968	0.0958398	0.195953	0.000280441
	IL1RN	hg38_genes_1to5kb	0.670097	0.741172	-0.123522	0.000280549
	GGA2	hg38_genes_introns	0.558656	0.495346	0.140197	0.000280755
	PPP1R3G	hg38_cpg_shelves	0.864043	0.744848	0.18527	0.000280847
	DCAF6	hg38_genes_1to5kb	0.281205	0.199036	0.326056	0.000280944
	FTCD	hg38_cpg_inter	0.52808	0.633507	-0.215901	0.000281022
	TRAFD1	hg38_genes_1to5kb	0.59761	0.684888	-0.164504	0.000281034
	CYFIP2	hg38_cpg_inter	0.767962	0.7387	0.0480685	0.000281172
	AFDN	hg38_genes_3UTRs	0.88796	0.780867	0.161207	0.000281191
	LINC01016	hg38_cpg_inter	0.762674	0.80763	-0.0712755	0.000281457
	ZBP1	hg38_genes_introns	0.773014	0.734168	0.0637988	0.000281482
	AHCYL1	hg38_cpg_inter	0.766737	0.725315	0.0686207	0.000281656
	LINC02114	hg38_genes_1to5kb	0.722851	0.828859	-0.169966	0.000281672
	ACSBG1	hg38_genes_introns	0.756964	0.781647	-0.0398224	0.000281973
	PTP4A2	hg38_genes_1to5kb	0.686639	0.599051	0.164746	0.000282023
	SHANK2	hg38_genes_5UTRs	0.0557587	0.149302	-0.601701	0.0002821
	SFXN4	hg38_genes_3UTRs	0.773723	0.596774	0.316328	0.000282393
	MAF	hg38_All_gene	0.13993	0.127348	0.0701925	0.000282444
	SMIM38	hg38_genes_exons	0.67178	0.750606	-0.136099	0.000282447
	GHRH	hg38_All_gene	0.72106	0.783243	-0.102318	0.000282561
	CELSR1	hg38_All_gene	0.649167	0.620506	0.0544256	0.000282565
	B3GAT1-DT	hg38_genes_introns	0.623983	0.657898	-0.0638913	0.000282805
	TFCP2L1	hg38_genes_1to5kb	0.803236	0.840297	-0.0564812	0.000282849
	NOCT	hg38_cpg_shelves	0.878929	0.809766	0.102979	0.000282861
	HOXD4	hg38_All_gene	0.427937	0.178893	0.863551	0.00028292
	MLEC	hg38_cpg_inter	0.79185	0.723803	0.111255	0.000282958
	REXO1	hg38_genes_exons	0.595779	0.50167	0.201853	0.0002831
	CLEC4F	hg38_genes_exons	0.707966	0.799794	-0.150874	0.000283164
	CCDC61	hg38_genes_3UTRs	0.177803	0.113089	0.346879	0.000283174
	RPL23A	hg38_cpg_islands	0.00932591	0.0307966	-0.213927	0.000283211
	LMAN1L	hg38_genes_exons	0.637047	0.692824	-0.10191	0.000283262
	PLPP3	hg38_cpg_inter	0.684631	0.71684	-0.0562832	0.000283283
	LOC107986317	hg38_cpg_inter	0.753441	0.787407	-0.0547319	0.00028336
	SALL1	hg38_cpg_inter	0.745012	0.662518	0.143722	0.000283379
	LOC105372316	hg38_genes_1to5kb	0.766063	0.634948	0.229626	0.000283732
	LINC00566	hg38_All_gene	0.436395	0.459423	-0.0579981	0.000283734
	PPARG	hg38_cpg_inter	0.777316	0.807101	-0.0468539	0.000283745
	ANO6	hg38_cpg_shelves	0.798374	0.887189	-0.132492	0.000283861
	MIR4790	hg38_genes_1to5kb	0.801433	0.74531	0.0901573	0.000283923
	FOXN3-AS2	hg38_genes_exons	0.458735	0.676309	-0.457044	0.000284059
	FOXN3-AS2	hg38_All_gene	0.669567	0.744997	-0.130842	0.000284059
	MNX1-AS1	hg38_cpg_shores	0.130801	0.177648	-0.242618	0.000284129
	NGEF	hg38_genes_introns	0.619287	0.656471	-0.0703343	0.00028413
	INKA1	hg38_genes_introns	0.0146413	0.0583293	-0.392712	0.000284145
	LOC102724776	hg38_cpg_inter	0.718829	0.770067	-0.0850452	0.000284229
	TERF1	hg38_cpg_shelves	0.837421	0.66878	0.277929	0.000284235
	SMOC2	hg38_genes_1to5kb	0.622905	0.533973	0.182636	0.000284357
	BPIFA2	hg38_genes_exons	0.608323	0.709306	-0.186128	0.000284413
	TMPRSS2	hg38_genes_3UTRs	0.84393	0.7734	0.109034	0.000284443
	SAMD7	hg38_cpg_inter	0.818935	0.796013	0.0354659	0.00028445
	CPLX3	hg38_genes_1to5kb	0.631257	0.681838	-0.0934022	0.000284467
	MICOS10-NBL1	hg38_cpg_shelves	0.699037	0.615292	0.154614	0.000284513
	LOC107986984	hg38_cpg_inter	0.770151	0.817681	-0.0746375	0.000284609
	PKP4-AS1	hg38_genes_promoters	0.768471	0.842021	-0.114126	0.000284827
	LOC100506476	hg38_genes_introns	0.717069	0.7694	-0.0869824	0.000284857
	LINC02140	hg38_genes_1to5kb	0.714688	0.595197	0.221462	0.000284876
	SLC25A33	hg38_cpg_inter	0.806039	0.769807	0.057264	0.000284894
	SLC5A10	hg38_All_gene	0.721922	0.690442	0.0546468	0.000284984
	CLEC11A	hg38_genes_5UTRs	0.102606	0.191071	-0.473713	0.000285209
	ME3	hg38_cpg_shores	0.580863	0.453033	0.288237	0.000285472
	AQP8	hg38_genes_promoters	0.576923	0.672297	-0.183805	0.000285693
	MIR6785	hg38_cpg_inter	0.837102	0.882777	-0.0669154	0.00028585
	AFDN	hg38_genes_introns	0.657096	0.613179	0.0833751	0.000285992
	LOC101927967	hg38_All_gene	0.764035	0.790363	-0.0421029	0.000286286
	LSP1	hg38_cpg_islands	0.577293	0.418236	0.370494	0.000286288
	ERBB2	hg38_genes_promoters	0.327184	0.255892	0.247529	0.000286289
	NUCKS1	hg38_cpg_inter	0.767889	0.712926	0.0916586	0.000286816
	PECAM1	hg38_genes_exons	0.647331	0.721656	-0.132557	0.000286846
	RHOF	hg38_cpg_shelves	0.52173	0.644777	-0.251278	0.000287085
	SRP54-AS1	hg38_cpg_shelves	0.825198	0.69788	0.207546	0.000287205
	ELL3	hg38_cpg_islands	0.0748926	0.040877	0.269111	0.000287302
	LINC00844	hg38_All_gene	0.707382	0.689269	0.0317411	0.000287368
	ATP5MF-PTCD1	hg38_cpg_inter	0.843703	0.86761	-0.035173	0.000287379
	LINC01588	hg38_genes_exons	0.508609	0.428588	0.194779	0.000287402
	FAM87A	hg38_cpg_inter	0.626067	0.676445	-0.0936616	0.000287489
	INPP5A	hg38_All_gene	0.756284	0.772867	-0.0268944	0.000287513
	VGF	hg38_All_gene	0.0189528	0.0277828	-0.0858864	0.000287518
	HOGA1	hg38_genes_5UTRs	0.692737	0.328571	0.850308	0.000287593
	CLEC18B	hg38_genes_promoters	0.681442	0.457011	0.470524	0.000287626
	MAML3	hg38_genes_introns	0.626361	0.657934	-0.0593845	0.000287689
	LUZP2	hg38_genes_introns	0.725928	0.757077	-0.0518671	0.000287842
	LOC101929560	hg38_cpg_shores	0.640108	0.483073	0.33142	0.000288124
	SLC8A1	hg38_genes_1to5kb	0.79343	0.732185	0.0995644	0.000288141
	PPP1R14C	hg38_genes_introns	0.737556	0.71197	0.0434411	0.000288295
	CACNB4	hg38_genes_3UTRs	0.874498	0.816156	0.08677	0.000288322
	RUNX1T1	hg38_genes_3UTRs	0.813572	0.744762	0.109847	0.000288373
	GTPBP1	hg38_cpg_inter	0.788695	0.823881	-0.0545146	0.000288497
	CARM1	hg38_All_gene	0.630103	0.586831	0.0851405	0.000288539
	SYMPK	hg38_cpg_islands	0.0123802	0.0304802	-0.178556	0.000288593
	VPS37B	hg38_genes_introns	0.532397	0.488225	0.100349	0.000288664
	TCEA2	hg38_cpg_shores	0.509927	0.564977	-0.119956	0.000288672
	CHRNE	hg38_genes_3UTRs	0.863284	0.641379	0.366867	0.000288878
	LINC01788	hg38_All_gene	0.577933	0.624202	-0.0919671	0.000288944
	POLM	hg38_cpg_shelves	0.744573	0.629149	0.205458	0.000289104
	ISX	hg38_cpg_inter	0.694821	0.73651	-0.0715587	0.000289224
	DNAJB1	hg38_All_gene	0.287865	0.247908	0.146851	0.000289329
	HCN4	hg38_genes_1to5kb	0.686427	0.792822	-0.177753	0.000289733
	TMEM186	hg38_cpg_inter	0.765234	0.716418	0.0813625	0.000289737
	LINC02127	hg38_genes_introns	0.738228	0.796365	-0.0940307	0.000289824
	BPHL	hg38_cpg_inter	0.731091	0.659111	0.126707	0.000289891
	BFSP2-AS1	hg38_genes_1to5kb	0.604464	0.698966	-0.175747	0.000289894
	ATP2B4	hg38_cpg_inter	0.778603	0.807313	-0.0451262	0.000289977
	IKZF3	hg38_cpg_inter	0.753638	0.786593	-0.0531218	0.00029008
	TNFAIP2	hg38_genes_exons	0.565598	0.462476	0.233315	0.000290387
	LOC107984455	hg38_genes_promoters	0.0244188	0.0087493	0.159831	0.000290427
	KIAA1522	hg38_genes_1to5kb	0.763653	0.711274	0.0876439	0.000290453
	BHMT2	hg38_cpg_islands	0.0639487	0.0259751	0.323684	0.000290523
	MIR455	hg38_cpg_inter	0.830997	0.779001	0.0806816	0.000290779
	ZFAT	hg38_All_gene	0.787545	0.763223	0.0389749	0.000290866
	GALNT12	hg38_genes_1to5kb	0.771719	0.820657	-0.076661	0.000290981
	CIB1	hg38_genes_3UTRs	0.630004	0.454304	0.382164	0.000290992
	FNBP1	hg38_genes_3UTRs	0.525904	0.669679	-0.287927	0.000291047
	FZD4	hg38_cpg_shores	0.160463	0.106653	0.301341	0.000291152
	SNPH	hg38_cpg_shores	0.841516	0.865182	-0.0348999	0.000291173
	VAC14-AS1	hg38_cpg_shelves	0.84722	0.895982	-0.070604	0.000291414
	DDX54	hg38_cpg_shores	0.541962	0.440558	0.237928	0.000291448
	ACAN	hg38_genes_1to5kb	0.75758	0.702842	0.09237	0.000291473
	LINC01327	hg38_genes_introns	0.754092	0.832212	-0.122824	0.000291685
	MIR3976HG	hg38_genes_introns	0.707619	0.749521	-0.0708365	0.000291768
	BCL2L1-AS1	hg38_genes_introns	0.687522	0.646151	0.0753934	0.000291831
	BCL2L1-AS1	hg38_All_gene	0.689214	0.639589	0.0907236	0.000291831
	CD247	hg38_genes_3UTRs	0.765108	0.622254	0.252383	0.000291866
	DMRTA2	hg38_All_gene	0.050165	0.0685871	-0.144268	0.000291902
	ACTG1P20	hg38_cpg_shelves	0.853346	0.907407	-0.077595	0.000291934
	MYH6	hg38_genes_1to5kb	0.770556	0.807226	-0.0578975	0.000292152
	PPIC	hg38_cpg_inter	0.791237	0.8754	-0.126784	0.000292334
	MICAL3	hg38_cpg_inter	0.794284	0.775895	0.0291526	0.00029262
	MXRA8	hg38_cpg_shelves	0.221522	0.299597	-0.293147	0.000292754
	LINC01942	hg38_genes_introns	0.75017	0.69654	0.091232	0.000292848
	EIF4H	hg38_cpg_shelves	0.6569	0.736501	-0.139868	0.000292864
	LINC02726	hg38_genes_introns	0.698946	0.74245	-0.0742317	0.000293016
	LOC102725258	hg38_genes_1to5kb	0.684632	0.797516	-0.188307	0.000293037
	FBXL16	hg38_cpg_islands	0.0630862	0.094378	-0.222025	0.0002931
	NALF2	hg38_genes_introns	0.595907	0.673963	-0.148317	0.00029319
	FAM87A	hg38_All_gene	0.626067	0.676445	-0.0936616	0.000293251
	FER1L6	hg38_All_gene	0.736868	0.763272	-0.0435348	0.000293296
	ECM1	hg38_cpg_shelves	0.746307	0.843951	-0.153242	0.000293757
	FALEC	hg38_cpg_shelves	0.746307	0.843951	-0.153242	0.000293757
	ALOX15P1	hg38_cpg_shelves	0.58266	0.694687	-0.212017	0.000293774
	NRIP1	hg38_cpg_shores	0.101041	0.0549741	0.328796	0.000293931
	PPP1R17	hg38_genes_introns	0.619274	0.674988	-0.104144	0.000293966
	IVNS1ABP	hg38_cpg_shores	0.0897726	0.0362479	0.413529	0.000294056
	LOC440313	hg38_genes_exons	0.787256	0.848273	-0.0934055	0.000294064
	S100A5	hg38_genes_1to5kb	0.438818	0.544925	-0.248771	0.000294067
	FRMPD1	hg38_All_gene	0.642167	0.680009	-0.0694645	0.000294184
	RNF4	hg38_genes_promoters	0.0506418	0.0307499	0.173405	0.00029427
	LOC105378403	hg38_genes_1to5kb	0.641138	0.716628	-0.135578	0.00029431
	SFXN4	hg38_cpg_shelves	0.742186	0.636039	0.18837	0.000294499
	MPHOSPH9	hg38_All_gene	0.61756	0.56059	0.115161	0.000294561
	TMEM72-AS1	hg38_genes_promoters	0.14582	0.109813	0.20582	0.000294773
	RAMP3	hg38_cpg_shelves	0.477522	0.579429	-0.225441	0.00029481
	CLDN2	hg38_genes_3UTRs	0.775897	0.586902	0.339684	0.000294977
	CTNNBL1	hg38_genes_introns	0.817586	0.839743	-0.0335204	0.000295088
	B9D2	hg38_cpg_shelves	0.819157	0.764793	0.0855572	0.000295124
	SLC25A42	hg38_genes_1to5kb	0.76889	0.690507	0.1324	0.000295259
	SPINDOC	hg38_cpg_shores	0.544595	0.639387	-0.191016	0.000295312
	PTGER1	hg38_cpg_islands	0.0753612	0.119323	-0.286187	0.000295512
	PANK1	hg38_genes_introns	0.731778	0.678745	0.0921851	0.000295934
	KIAA1549	hg38_genes_promoters	0.0351753	0.0136442	0.208264	0.000296011
	COTL1	hg38_All_gene	0.545842	0.492694	0.11908	0.000296063
	QSOX1	hg38_cpg_inter	0.845738	0.821479	0.0365117	0.000296095
	FSTL4	hg38_cpg_inter	0.76204	0.78481	-0.0365663	0.00029628
	TMEM255B	hg38_All_gene	0.733756	0.693279	0.0696563	0.000296337
	PIK3C2G	hg38_cpg_inter	0.797132	0.816855	-0.0305322	0.000296403
	FBXO16	hg38_All_gene	0.496874	0.497925	-0.00243718	0.00029644
	LOC105377490	hg38_cpg_inter	0.807175	0.78005	0.0426034	0.000296653
	LINC00994	hg38_cpg_inter	0.772631	0.828139	-0.0865638	0.000296829
	LINC01213	hg38_cpg_inter	0.807117	0.701004	0.174362	0.00029689
	PAQR4	hg38_genes_introns	0.15435	0.11116	0.24231	0.000296987
	SCN5A	hg38_genes_introns	0.730697	0.756782	-0.0433213	0.000296987
	CCBE1	hg38_genes_introns	0.657403	0.681289	-0.0433843	0.00029713
	MNX1-AS2	hg38_cpg_islands	0.0472428	0.0632427	-0.12815	0.000297145
	PTPDC1	hg38_cpg_inter	0.779425	0.818017	-0.0602841	0.000297269
	LINC01487	hg38_genes_1to5kb	0.879789	0.931161	-0.0719376	0.000297386
	RPP40	hg38_genes_introns	0.360109	0.463143	-0.277857	0.000297463
	RPS6KA2-IT1	hg38_genes_promoters	0.611111	0.753368	-0.254902	0.000297515
	LINC01579	hg38_genes_introns	0.759255	0.7943	-0.0560729	0.000297598
	PRSS54	hg38_genes_5UTRs	0.655378	0.816982	-0.271525	0.000297736
	PMM1	hg38_All_gene	0.47345	0.422324	0.128834	0.000297828
	LINC02698	hg38_genes_promoters	0.043606	0.0865712	-0.327488	0.000297837
	ZBP1	hg38_All_gene	0.767906	0.712456	0.0924958	0.000297837
	FUT6	hg38_genes_1to5kb	0.756618	0.692836	0.108341	0.000297971
	ASTN2-AS1	hg38_genes_introns	0.790739	0.754986	0.0574566	0.000298065
	LOC105369759	hg38_cpg_shores	0.234675	0.186973	0.205273	0.000298082
	KHK	hg38_cpg_inter	0.656835	0.558738	0.193421	0.000298172
	LOC100506725	hg38_cpg_inter	0.732546	0.810823	-0.126021	0.000298433
	SPACA6	hg38_cpg_islands	0.122198	0.0555496	0.453271	0.000298638
	LOC107986317	hg38_All_gene	0.753441	0.787407	-0.0547319	0.000298677
	LOC101929289	hg38_cpg_inter	0.749589	0.797259	-0.0765668	0.000298857
	KHK	hg38_All_gene	0.410965	0.352631	0.166241	0.000298913
	LINC02647	hg38_genes_1to5kb	0.65631	0.728493	-0.127485	0.000298972
	ASCC2	hg38_cpg_inter	0.811304	0.83868	-0.0415772	0.000298993
	YWHAH	hg38_cpg_inter	0.767204	0.81973	-0.0825273	0.000299028
	HEG1	hg38_genes_exons	0.562265	0.481456	0.180465	0.000299083
	NEK6	hg38_genes_introns	0.764886	0.739465	0.0418126	0.00029913
	MRAP	hg38_All_gene	0.818674	0.856236	-0.056311	0.000299135
	SNORA16B	hg38_cpg_inter	0.86483	0.914603	-0.0707795	0.000299257
	AOC1	hg38_genes_5UTRs	0.816261	0.705859	0.179993	0.000299292
	PISD	hg38_genes_introns	0.488246	0.543087	-0.12357	0.000299596
	LINC02135	hg38_genes_1to5kb	0.761601	0.648813	0.196301	0.0002996
	TGIF2	hg38_cpg_shelves	0.874046	0.822716	0.0760973	0.000299618
	CYP4F35P	hg38_genes_1to5kb	0.76998	0.814951	-0.0707297	0.000299886
	SNX25	hg38_genes_introns	0.648301	0.686121	-0.0688881	0.000299935
	CACNA1D	hg38_genes_3UTRs	0.793855	0.835018	-0.0632247	0.000300164
	LRRC19	hg38_genes_introns	0.846207	0.765237	0.12559	0.000300181
	SLFN11	hg38_cpg_inter	0.806204	0.741093	0.104575	0.000300407
	GSTA3	hg38_cpg_inter	0.774173	0.824327	-0.0783063	0.000300424
	LOC105376244	hg38_cpg_islands	0.0845573	0.035561	0.384223	0.000300525
	TLR4	hg38_cpg_islands	0.0845573	0.035561	0.384223	0.000300525
	SCN11A	hg38_cpg_inter	0.781597	0.810214	-0.044835	0.000300605
	CCDC136	hg38_cpg_inter	0.835671	0.858933	-0.0345175	0.000300688
	S100A6	hg38_cpg_inter	0.759355	0.585188	0.316425	0.00030074
	PARGP1	hg38_cpg_shores	0.331161	0.221954	0.394798	0.000300776
	ALKAL2	hg38_cpg_inter	0.889596	0.751352	0.211323	0.000300823
	AOX1	hg38_cpg_inter	0.742376	0.771963	-0.0483909	0.000300856
	LINC02743	hg38_genes_exons	0.687793	0.813808	-0.207941	0.000300882
	IKZF3	hg38_genes_introns	0.74782	0.779181	-0.0509274	0.000300891
	LEF1-AS1	hg38_cpg_shores	0.344893	0.272093	0.242857	0.000301071
	SEMA5B	hg38_genes_exons	0.585885	0.480862	0.230628	0.000301097
	LINC01580	hg38_cpg_inter	0.744426	0.774974	-0.0498188	0.000301508
	CATIP-AS1	hg38_cpg_shelves	0.581369	0.712309	-0.245339	0.000301547
	FKBP1A-SDCBP2	hg38_cpg_shores	0.284926	0.372881	-0.280439	0.000301556
	NRN1	hg38_genes_1to5kb	0.0502481	0.0750682	-0.191093	0.000301709
	MSANTD1	hg38_genes_promoters	0.779175	0.70688	0.120227	0.00030176
	ADPRHL1	hg38_genes_1to5kb	0.789657	0.830055	-0.062353	0.000301894
	ZNF503	hg38_cpg_shores	0.355697	0.51075	-0.403332	0.000301908
	ANKRD31	hg38_cpg_inter	0.783282	0.812967	-0.0463959	0.000301923
	LOC105376380	hg38_cpg_inter	0.802061	0.754823	0.075452	0.00030207
	LRR1	hg38_genes_1to5kb	0.300234	0.201748	0.380079	0.000302082
	LAMC3	hg38_cpg_shelves	0.781551	0.731889	0.0812793	0.000302137
	CD58	hg38_cpg_inter	0.843902	0.814888	0.0438618	0.000302177
	MDFIC	hg38_genes_introns	0.681845	0.730356	-0.0842334	0.000302192
	BBOF1	hg38_cpg_shelves	0.826139	0.760713	0.102818	0.000302437
	LINC02660	hg38_genes_introns	0.766337	0.811385	-0.0711304	0.000302475
	LINC01705	hg38_genes_exons	0.859649	0.663087	0.321254	0.000302494
	CRIP1	hg38_genes_1to5kb	0.362729	0.454419	-0.248528	0.000302513
	LOXL4	hg38_cpg_islands	0.0294674	0.010274	0.191418	0.000302517
	RPUSD4	hg38_cpg_inter	0.884267	0.814438	0.103438	0.000302583
	ST7-AS2	hg38_genes_1to5kb	0.888564	0.822014	0.0979792	0.00030265
	ZNF366	hg38_genes_1to5kb	0.658265	0.767759	-0.188769	0.000302714
	ANGPT4	hg38_genes_introns	0.741643	0.708144	0.0568718	0.000302987
	RDH11	hg38_cpg_shelves	0.899293	0.791064	0.161108	0.000303207
	MOCS1	hg38_cpg_shores	0.55094	0.449496	0.234598	0.000303324
	LOC105370401	hg38_genes_1to5kb	0.692399	0.753041	-0.103247	0.000303324
	LRP3	hg38_genes_3UTRs	0.68507	0.851517	-0.269598	0.000303531
	LINC00945	hg38_All_gene	0.63505	0.708014	-0.132247	0.000303622
	NFATC1	hg38_cpg_islands	0.44246	0.394827	0.126488	0.000303768
	SMTNL2	hg38_All_gene	0.48045	0.423063	0.143668	0.000303865
	HDAC4	hg38_cpg_inter	0.808276	0.792822	0.0240902	0.000303932
	SLC22A2	hg38_cpg_islands	0.751988	0.36939	0.826909	0.000304077
	PKHD1	hg38_genes_promoters	0.729412	0.54235	0.356489	0.000304288
	PARP12	hg38_cpg_inter	0.838566	0.874356	-0.0526144	0.000304354
	VPS9D1	hg38_cpg_inter	0.570191	0.641014	-0.139961	0.00030438
	TMEM92-AS1	hg38_cpg_inter	0.799463	0.7585	0.0653862	0.000304414
	LOC101929420	hg38_All_gene	0.760431	0.717359	0.0719446	0.000304419
	SLC35D2	hg38_genes_3UTRs	0.786546	0.848607	-0.0950242	0.000304502
	FOLR3	hg38_genes_introns	0.820348	0.781312	0.0608371	0.000304644
	TXNL4A	hg38_cpg_inter	0.829968	0.801706	0.0433413	0.00030472
	MIR4436A	hg38_genes_promoters	0.638436	0.790009	-0.261278	0.000304761
	LOC101928663	hg38_All_gene	0.729747	0.747125	-0.0290378	0.000304827
	PLEKHA8P1	hg38_genes_1to5kb	0.500613	0.676811	-0.357991	0.000304859
	PDE6B	hg38_genes_1to5kb	0.590911	0.641996	-0.0994385	0.000304913
	NEK6	hg38_cpg_shelves	0.736529	0.662532	0.129562	0.000304978
	SEMA5A-AS1	hg38_All_gene	0.710127	0.807209	-0.158657	0.000304997
	MYCNUT	hg38_genes_introns	0.825647	0.794776	0.0476263	0.000305002
	TEX264	hg38_cpg_shores	0.404023	0.34413	0.173343	0.000305008
	TMEM132D	hg38_genes_introns	0.72091	0.741194	-0.034185	0.000305057
	KIF1A	hg38_genes_introns	0.692046	0.725348	-0.0576366	0.00030522
	LINC01194	hg38_All_gene	0.745828	0.774293	-0.0464028	0.000305224
	MED27	hg38_genes_introns	0.824706	0.847929	-0.0348544	0.000305497
	MIR769	hg38_genes_1to5kb	0.11249	0.0755041	0.244233	0.00030585
	LOC105375344	hg38_All_gene	0.781522	0.815688	-0.0533748	0.000305904
	LINC02226	hg38_cpg_inter	0.758139	0.782053	-0.0385469	0.00030592
	MRPL53	hg38_cpg_inter	0.869965	0.740695	0.200788	0.00030598
	GATA6-AS1	hg38_cpg_islands	0.0503699	0.0329319	0.151099	0.000306094
	WWC1	hg38_genes_introns	0.741987	0.722097	0.0334834	0.000306156
	MYO1D	hg38_genes_3UTRs	0.82529	0.903781	-0.114496	0.000306331
	GPRIN3	hg38_cpg_islands	0.00894731	0.00104846	0.0876871	0.000306352
	MYOZ1	hg38_cpg_inter	0.758847	0.807284	-0.0769721	0.000306384
	MYF5	hg38_genes_introns	0.724576	0.852243	-0.201973	0.000306392
	ODAD2	hg38_All_gene	0.673437	0.709144	-0.0631171	0.000306405
	TBC1D27P	hg38_genes_introns	0.815191	0.84419	-0.0438265	0.000306502
	CD5L	hg38_All_gene	0.735619	0.771454	-0.0588549	0.000306583
	FAM20A	hg38_genes_introns	0.7597	0.717081	0.0712304	0.000306624
	ACSL6	hg38_genes_3UTRs	0.793916	0.851527	-0.0877271	0.000306653
	DPEP2	hg38_cpg_inter	0.764741	0.803438	-0.0614206	0.000306815
	NECTIN1	hg38_cpg_inter	0.801908	0.779976	0.0345466	0.000306874
	CD151	hg38_cpg_islands	0.141894	0.0981701	0.258125	0.000306875
	BAMBI	hg38_genes_introns	0.015587	0.0378107	-0.211732	0.000306912
	EHF	hg38_genes_3UTRs	0.530729	0.735756	-0.392504	0.000306935
	MYOF	hg38_All_gene	0.699261	0.723189	-0.0412841	0.000306967
	PLD1	hg38_cpg_inter	0.793998	0.768094	0.0412502	0.000307027
	POU2AF1	hg38_cpg_inter	0.685949	0.727985	-0.0729088	0.000307301
	ALDH6A1	hg38_cpg_shelves	0.768908	0.64701	0.211506	0.000307367
	TRIM2	hg38_genes_introns	0.620671	0.574783	0.0916322	0.000307725
	UACA	hg38_genes_introns	0.585628	0.639258	-0.104966	0.000307753
	SIGIRR	hg38_genes_1to5kb	0.370394	0.32376	0.14263	0.000307858
	TEX43	hg38_genes_introns	0.796331	0.875568	-0.119028	0.000307865
	B3GNT5	hg38_All_gene	0.301405	0.254326	0.168788	0.000307869
	LOC105374426	hg38_cpg_inter	0.770585	0.808632	-0.0600232	0.000307888
	IFITM1	hg38_cpg_shelves	0.400726	0.535768	-0.329832	0.000308249
	CTSC	hg38_cpg_islands	0.0215157	0.0035316	0.188932	0.000308372
	OTOF	hg38_genes_introns	0.734582	0.762811	-0.0466185	0.000308557
	AFG3L2	hg38_genes_1to5kb	0.799742	0.726765	0.118596	0.000308688
	CEP152	hg38_cpg_shelves	0.7325	0.839891	-0.17023	0.000308795
	ZER1	hg38_cpg_inter	0.821476	0.792012	0.045626	0.000308854
	NAPA-AS1	hg38_cpg_inter	0.769409	0.808927	-0.062375	0.000308869
	SMCP	hg38_All_gene	0.749362	0.798712	-0.0792127	0.000308904
	BACH1-IT3	hg38_cpg_inter	0.810127	0.850803	-0.0614277	0.000308922
	LOC105371267	hg38_genes_introns	0.701627	0.638101	0.115362	0.000308927
	REV1	hg38_genes_3UTRs	0.854	0.750818	0.160679	0.000308994
	MIR548U	hg38_cpg_inter	0.793602	0.888763	-0.142209	0.000308997
	AK1	hg38_cpg_shelves	0.622679	0.722579	-0.180928	0.000309007
	TMEM82	hg38_cpg_inter	0.822283	0.751372	0.112251	0.000309055
	LOC105377460	hg38_All_gene	0.732211	0.762263	-0.0497119	0.000309248
	C11orf54	hg38_All_gene	0.334564	0.285283	0.163647	0.000309279
	TMOD2	hg38_cpg_inter	0.764123	0.795304	-0.0497271	0.000309293
	BCAP31	hg38_cpg_inter	0.777798	0.718893	0.0973435	0.000309391
	FLRT1	hg38_All_gene	0.69408	0.64656	0.0862269	0.000309543
	EPHB2	hg38_cpg_shelves	0.787556	0.836153	-0.0748536	0.000309596
	MIR921	hg38_genes_1to5kb	0.711637	0.791638	-0.131749	0.000309646
	TMEM229B	hg38_cpg_inter	0.752465	0.792206	-0.0639038	0.000309659
	RELN	hg38_genes_introns	0.699845	0.728703	-0.0496101	0.000309822
	TMEM163	hg38_All_gene	0.663132	0.678985	-0.0287322	0.000309949
	MIR629	hg38_genes_1to5kb	0.889396	0.820553	0.101391	0.000310008
	TRAPPC3	hg38_cpg_shelves	0.739301	0.798275	-0.0952266	0.00031019
	WBP1L	hg38_cpg_inter	0.566959	0.609405	-0.0858899	0.000310377
	CLDN19	hg38_All_gene	0.772252	0.70761	0.107874	0.000310513
	OSBPL10	hg38_All_gene	0.753684	0.717773	0.0602003	0.000310571
	TRIM54	hg38_cpg_islands	0.154728	0.098511	0.323677	0.000310784
	LINGO2	hg38_All_gene	0.754734	0.786482	-0.0511477	0.000310786
	C1orf131	hg38_cpg_inter	0.864572	0.824953	0.0589486	0.000310837
	GFER	hg38_genes_1to5kb	0.182044	0.245059	-0.269311	0.000310863
	GRM8	hg38_cpg_shelves	0.700952	0.793965	-0.153953	0.000310869
	TMEM43	hg38_cpg_inter	0.867854	0.833782	0.0503793	0.000310874
	RNF180	hg38_cpg_shelves	0.865443	0.768707	0.148272	0.000310892
	RNF19A	hg38_cpg_inter	0.778549	0.743504	0.0570693	0.00031092
	TRIP4	hg38_genes_introns	0.756401	0.717716	0.0647526	0.000310948
	PRDM6	hg38_cpg_shores	0.239503	0.298063	-0.214941	0.000310986
	LOC105375421	hg38_genes_introns	0.753599	0.782859	-0.0472642	0.000311101
	NUMA1	hg38_genes_1to5kb	0.690425	0.649654	0.0740018	0.00031128
	LOC107986197	hg38_genes_exons	0.429313	0.523841	-0.227165	0.00031136
	ARFGAP3	hg38_genes_1to5kb	0.817716	0.747885	0.111033	0.000311393
	IRF3	hg38_cpg_islands	0.0598313	0.0282404	0.270412	0.000311394
	LINC01603	hg38_genes_1to5kb	0.880893	0.800139	0.120735	0.000311637
	LYN	hg38_cpg_inter	0.790251	0.763176	0.0433213	0.000311719
	TMEM176A	hg38_genes_introns	0.305046	0.22416	0.300604	0.000311768
	SNORD115-43	hg38_genes_1to5kb	0.818169	0.843449	-0.0381608	0.000311875
	HSPA12A-AS1	hg38_cpg_inter	0.540856	0.730659	-0.361826	0.000311892
	FGF20	hg38_genes_promoters	0.221266	0.104708	0.59208	0.00031212
	ACTG1	hg38_cpg_islands	0.0109195	0.027833	-0.169204	0.000312152
	DOCK8-AS1	hg38_genes_1to5kb	0.758741	0.602658	0.280364	0.000312254
	GRIN2B	hg38_All_gene	0.647148	0.675441	-0.0519183	0.000312334
	DHX9	hg38_cpg_shores	0.246898	0.178324	0.294044	0.000312339
	FPGS	hg38_genes_3UTRs	0.543618	0.716295	-0.33143	0.000312446
	LINC02015	hg38_genes_exons	0.829996	0.727405	0.163955	0.000312479
	PIPOX	hg38_cpg_islands	0.0248756	0.0381155	-0.122128	0.000312625
	DEPTOR	hg38_cpg_shores	0.347046	0.244203	0.354514	0.000312778
	NEGR1	hg38_genes_3UTRs	0.667712	0.76152	-0.161357	0.000312838
	RDH10-AS1	hg38_All_gene	0.783604	0.764799	0.0301728	0.000312848
	DNASE1	hg38_genes_exons	0.813436	0.722125	0.147684	0.000312853
	HOXA10-AS	hg38_cpg_islands	0.0510382	0.0265923	0.215692	0.000312858
	HCRTR2	hg38_cpg_inter	0.725307	0.756569	-0.0520886	0.000313097
	LOC112268221	hg38_genes_exons	0.353527	0.495796	-0.375518	0.000313157
	LINGO2	hg38_cpg_inter	0.754734	0.786482	-0.0511477	0.000313204
	MIR137HG	hg38_genes_exons	0.0951351	0.133381	-0.231112	0.000313485
	ZNF831	hg38_cpg_shelves	0.852346	0.793118	0.0901903	0.000313564
	SYT9	hg38_genes_3UTRs	0.769899	0.856343	-0.133032	0.000313585
	HSBP1L1	hg38_cpg_shelves	0.703167	0.776175	-0.121885	0.000313594
	TNRC18P1	hg38_genes_promoters	0.842814	0.739844	0.162291	0.000314016
	KLF2	hg38_genes_3UTRs	0.198448	0.347747	-0.547533	0.000314063
	KLF17	hg38_genes_introns	0.694763	0.728866	-0.0588032	0.000314116
	MIR194-2HG	hg38_genes_introns	0.830033	0.526667	0.551416	0.000314137
	LOC400940	hg38_genes_1to5kb	0.712325	0.625168	0.158575	0.000314161
	R3HDML-AS1	hg38_All_gene	0.730782	0.708612	0.0378663	0.000314202
	NEDD4L	hg38_genes_promoters	0.139395	0.115615	0.135966	0.000314363
	CLDN19	hg38_cpg_shores	0.69553	0.613649	0.151666	0.000314538
	ADIPOR1	hg38_cpg_shelves	0.742999	0.836426	-0.147482	0.000314614
	MROH2A	hg38_genes_1to5kb	0.76243	0.806273	-0.0695718	0.000314639
	LOC102467081	hg38_genes_5UTRs	0.131894	0.251256	-0.55054	0.000314669
	CMTM5	hg38_genes_promoters	0.552289	0.659618	-0.212219	0.000314786
	STK32A-AS1	hg38_genes_introns	0.729635	0.767084	-0.0618711	0.000314818
	TCERG1L-AS1	hg38_cpg_shores	0.621746	0.510698	0.232276	0.000314849
	LCN2	hg38_genes_5UTRs	0.722135	0.551948	0.323547	0.000314868
	CECR7	hg38_cpg_shores	0.669281	0.748402	-0.136996	0.000314947
	SSX2IP	hg38_genes_1to5kb	0.824599	0.730681	0.150245	0.00031496
	USP12	hg38_genes_3UTRs	0.818783	0.89826	-0.116645	0.000315036
	CDH1	hg38_genes_introns	0.734939	0.707698	0.0464411	0.000315171
	EMC8	hg38_genes_promoters	0.0640965	0.0372755	0.220678	0.00031519
	HSF4	hg38_genes_promoters	0.0869992	0.11699	-0.190888	0.000315329
	BMP6	hg38_genes_3UTRs	0.839437	0.694696	0.234597	0.000315376
	PRXL2A	hg38_genes_introns	0.544382	0.469537	0.171064	0.000315387
	MYO7A	hg38_cpg_shelves	0.766801	0.810088	-0.0683813	0.000315503
	TSKU	hg38_cpg_shores	0.632661	0.517891	0.236976	0.000315592
	NXNL2	hg38_cpg_shelves	0.747197	0.637	0.194863	0.000315677
	SLC35E2B	hg38_cpg_inter	0.729846	0.793925	-0.104283	0.000315805
	KIF12	hg38_genes_promoters	0.177108	0.120675	0.298313	0.000315954
	FAM99A	hg38_genes_promoters	0.791667	0.657343	0.228597	0.000316094
	CACNG1	hg38_cpg_inter	0.792972	0.856611	-0.0967006	0.000316342
	TEAD2	hg38_cpg_inter	0.766	0.804412	-0.0608924	0.000316387
	ADM	hg38_cpg_shores	0.139198	0.0774461	0.384079	0.000316391
	REST	hg38_genes_3UTRs	0.79206	0.846193	-0.0827432	0.000316463
	TXNDC5	hg38_genes_3UTRs	0.859596	0.648464	0.348197	0.00031658
	HMCN2	hg38_cpg_shores	0.689405	0.606966	0.153969	0.000316623
	TUSC2	hg38_genes_1to5kb	0.862842	0.901561	-0.0554676	0.000316762
	LINC02251	hg38_cpg_inter	0.733809	0.77199	-0.0627553	0.000316798
	ABCC8	hg38_cpg_inter	0.747831	0.776452	-0.0465483	0.000316978
	ANXA2R	hg38_genes_promoters	0.0337098	0.0538922	-0.1727	0.000316979
	MIR583HG	hg38_cpg_inter	0.789131	0.817551	-0.0441697	0.000317098
	LOC105375448	hg38_cpg_inter	0.740084	0.709474	0.0519732	0.000317131
	LGR4-AS1	hg38_genes_promoters	0.0725899	0.0344953	0.308995	0.000317241
	TNFSF15	hg38_genes_exons	0.697724	0.589228	0.204023	0.000317249
	AGBL4	hg38_genes_1to5kb	0.672216	0.747691	-0.130499	0.000317332
	MEIS2	hg38_cpg_shores	0.050378	0.0816248	-0.236546	0.000317523
	LOXL1-AS1	hg38_cpg_shores	0.454944	0.539071	-0.195422	0.000317604
	FMNL3	hg38_All_gene	0.503929	0.570971	-0.146131	0.000317701
	C1QTNF6	hg38_cpg_inter	0.198774	0.316464	-0.447308	0.000318009
	LOC105371972	hg38_genes_promoters	0.845209	0.74834	0.151752	0.000318015
	SLC13A3	hg38_cpg_inter	0.686034	0.644233	0.0763419	0.000318067
	SLC39A5	hg38_genes_exons	0.785533	0.681285	0.175421	0.000318116
	TAMALIN	hg38_genes_1to5kb	0.155592	0.204859	-0.233376	0.000318136
	LOC112268221	hg38_All_gene	0.479162	0.60638	-0.275685	0.000318147
	LOC105378486	hg38_cpg_inter	0.737461	0.770216	-0.0537781	0.000318267
	MIR5094	hg38_genes_1to5kb	0.86071	0.753406	0.166275	0.000318351
	LOC107985172	hg38_All_gene	0.725694	0.752079	-0.0440666	0.000318409
	FARP1	hg38_genes_exons	0.553681	0.478846	0.168554	0.000318494
	FAM50B	hg38_cpg_inter	0.795947	0.765938	0.0477937	0.000318703
	FSHR	hg38_cpg_inter	0.750534	0.782934	-0.0524227	0.000318714
	NOD1	hg38_All_gene	0.523831	0.549543	-0.0560663	0.000318916
	CLUH	hg38_genes_1to5kb	0.83218	0.793602	0.0593503	0.000319003
	MLEC	hg38_genes_3UTRs	0.847826	0.761325	0.134346	0.000319299
	RAB25	hg38_genes_5UTRs	0.614362	0.411765	0.461991	0.000319369
	B3GAT1	hg38_genes_3UTRs	0.773364	0.849671	-0.117615	0.00031946
	GYPC	hg38_cpg_shelves	0.536505	0.701282	-0.320883	0.000319464
	LOC105377196	hg38_All_gene	0.734476	0.776801	-0.0693522	0.000319518
	SLURP1	hg38_genes_exons	0.601333	0.733969	-0.241974	0.000319644
	GASAL1	hg38_genes_promoters	0.0303541	0.0485027	-0.159397	0.000319657
	RGS3	hg38_genes_5UTRs	0.305478	0.397274	-0.27887	0.000319818
	ATN1	hg38_cpg_shelves	0.486411	0.555465	-0.15438	0.00031983
	ENDOG	hg38_genes_introns	0.466768	0.372951	0.249026	0.000320088
	ECHDC2	hg38_cpg_shores	0.665488	0.544708	0.239212	0.000320276
	FAM168A	hg38_genes_3UTRs	0.860943	0.808117	0.0794463	0.000320311
	CASKIN2	hg38_genes_exons	0.623704	0.695705	-0.132469	0.000320393
	LINC02672	hg38_genes_1to5kb	0.776062	0.643898	0.228834	0.000320643
	PAQR7	hg38_All_gene	0.421799	0.354852	0.18842	0.000320714
	LOC100130548	hg38_genes_introns	0.553924	0.425325	0.302966	0.000320791
	CCDC33	hg38_genes_5UTRs	0.864789	0.575221	0.49931	0.000320806
	LINC01522	hg38_genes_promoters	0.703132	0.583546	0.224999	0.000320892
	LOC107985126	hg38_All_gene	0.744257	0.782982	-0.0628818	0.000321184
	LOC107987133	hg38_genes_introns	0.783655	0.811632	-0.0437497	0.000321314
	RNU105C	hg38_cpg_inter	0.568078	0.679137	-0.214423	0.000321373
	CDH12	hg38_cpg_inter	0.724612	0.752944	-0.0473241	0.000321468
	FHL3	hg38_cpg_shelves	0.630883	0.699698	-0.125703	0.000321517
	ZBP1	hg38_genes_1to5kb	0.782188	0.73006	0.0853763	0.000321732
	RMI2	hg38_genes_introns	0.530576	0.484592	0.104919	0.000321833
	LEFTY2	hg38_genes_1to5kb	0.665977	0.721388	-0.0976844	0.000321878
	PRR18	hg38_cpg_shores	0.688521	0.758404	-0.118894	0.000321963
	RNVU1-4	hg38_genes_promoters	0.0499198	0.0240037	0.231345	0.000322037
	SLC25A41	hg38_cpg_inter	0.78299	0.820632	-0.0586027	0.000322071
	TADA3	hg38_genes_introns	0.626978	0.564824	0.124463	0.000322214
	LINC02298	hg38_cpg_shores	0.490246	0.394346	0.244468	0.000322308
	CAMTA1-AS2	hg38_genes_exons	0.303867	0.484819	-0.507849	0.000322357
	VWC2L	hg38_cpg_inter	0.660563	0.705293	-0.0798944	0.000322537
	IQCJ	hg38_All_gene	0.717694	0.752676	-0.0586787	0.000322545
	AQP7P1	hg38_All_gene	0.818672	0.759091	0.0940894	0.000322617
	FASTKD3	hg38_cpg_shores	0.534703	0.390153	0.356815	0.000322711
	GRM5-AS1	hg38_genes_1to5kb	0.196096	0.138729	0.283948	0.000322829
	LEXM	hg38_cpg_shores	0.628518	0.54224	0.175435	0.000322849
	CALML4	hg38_genes_5UTRs	0.15344	0.107495	0.260168	0.000322904
	AMN1	hg38_genes_1to5kb	0.609644	0.716087	-0.195209	0.000322961
	LINC01159	hg38_All_gene	0.0826636	0.0955709	-0.0869943	0.000323015
	PZP	hg38_genes_promoters	0.695565	0.841155	-0.235638	0.00032302
	C1orf226	hg38_cpg_shelves	0.801544	0.857472	-0.0845567	0.000323062
	LOC101928658	hg38_All_gene	0.796851	0.864556	-0.102247	0.000323204
	MIR583HG	hg38_All_gene	0.789131	0.817551	-0.0441697	0.000323296
	SPATA32	hg38_All_gene	0.576942	0.604836	-0.0562216	0.000323353
	CTBP1-AS	hg38_cpg_shelves	0.742124	0.838479	-0.152015	0.000323457
	TWIST1	hg38_genes_1to5kb	0.165477	0.104194	0.34186	0.000323603
	ABI3	hg38_genes_1to5kb	0.672402	0.745861	-0.127134	0.00032364
	BAG3	hg38_cpg_shores	0.482255	0.357003	0.33326	0.000323767
	LOC107986561	hg38_All_gene	0.762852	0.72112	0.0694568	0.000323844
	HAL	hg38_genes_promoters	0.744658	0.626143	0.21136	0.000323854
	KREMEN1	hg38_cpg_inter	0.757624	0.778089	-0.0330702	0.000323882
	TMEM252	hg38_genes_introns	0.877092	0.783831	0.14093	0.000324175
	KLHL6	hg38_genes_introns	0.812688	0.784608	0.043864	0.000324181
	LOC105369165	hg38_genes_introns	0.737418	0.77056	-0.0544038	0.000324278
	ZBP1	hg38_genes_exons	0.777058	0.715915	0.101259	0.000324328
	GPT2	hg38_cpg_inter	0.799314	0.770737	0.0453078	0.000324333
	LOC100130256	hg38_cpg_inter	0.717161	0.764151	-0.0783321	0.000324383
	LINC00698	hg38_All_gene	0.703221	0.739552	-0.0619364	0.000324435
	SLC10A6	hg38_genes_promoters	0.620588	0.815961	-0.335756	0.000324558
	GSR	hg38_cpg_inter	0.832841	0.798966	0.0519463	0.000324603
	SERPINB9	hg38_cpg_shelves	0.742984	0.828013	-0.134828	0.000324912
	TNRC18	hg38_cpg_shelves	0.816771	0.790889	0.0402035	0.000325012
	HDAC4	hg38_cpg_shelves	0.832787	0.85536	-0.0336073	0.000325043
	LINC00867	hg38_cpg_inter	0.740068	0.78331	-0.0703708	0.000325181
	GTF3C2	hg38_genes_3UTRs	0.764848	0.915477	-0.225616	0.000325254
	GIMAP1-GIMAP5	hg38_cpg_shelves	0.261185	0.417683	-0.490816	0.000325308
	SRD5A3	hg38_cpg_inter	0.829161	0.801285	0.0427752	0.000325506
	PDE6B	hg38_cpg_shelves	0.654979	0.72428	-0.122805	0.000325797
	MIR4715	hg38_cpg_inter	0.22882	0.355058	-0.440194	0.000325911
	LOC107986633	hg38_All_gene	0.675109	0.577167	0.188383	0.000325914
	LOC101927855	hg38_cpg_inter	0.792914	0.753421	0.0634466	0.000326021
	SLC25A25	hg38_cpg_shelves	0.716471	0.793428	-0.126255	0.000326129
	ACADVL	hg38_cpg_inter	0.724769	0.606822	0.215579	0.000326678
	LAMB3	hg38_cpg_shelves	0.837445	0.782279	0.0851585	0.000326753
	LINC02264	hg38_genes_introns	0.81261	0.846049	-0.0505559	0.000326868
	PEA15	hg38_All_gene	0.228595	0.283873	-0.209556	0.00032691
	LINC02173	hg38_genes_introns	0.690695	0.769122	-0.132442	0.000327032
	LPAR6	hg38_cpg_inter	0.688922	0.753376	-0.109948	0.000327058
	SETD5	hg38_genes_3UTRs	0.822784	0.869073	-0.0687928	0.000327205
	LINC00698	hg38_cpg_inter	0.703221	0.739552	-0.0619364	0.000327247
	MAFG-DT	hg38_genes_1to5kb	0.366584	0.274628	0.298781	0.000327302
	TLL2	hg38_genes_introns	0.615152	0.649897	-0.0661846	0.000327317
	CEP295NL	hg38_genes_exons	0.775705	0.697284	0.131418	0.000327505
	RFX4	hg38_cpg_shores	0.080719	0.111519	-0.201278	0.000327531
	PITX1-AS1	hg38_cpg_shores	0.440604	0.505744	-0.157262	0.000327608
	GJA8	hg38_genes_1to5kb	0.829398	0.736206	0.148234	0.000327795
	LOC107986024	hg38_cpg_inter	0.809681	0.851845	-0.0636554	0.000327965
	LOC112268085	hg38_cpg_shores	0.43176	0.313865	0.343278	0.00032802
	RNF166	hg38_cpg_shelves	0.502675	0.620938	-0.249039	0.000328056
	MIR3909	hg38_genes_exons	0.710345	0.863248	-0.242501	0.000328154
	MIR3909	hg38_All_gene	0.826302	0.831995	-0.00860788	0.000328154
	PDGFRB	hg38_genes_exons	0.522398	0.613155	-0.189271	0.000328325
	LOC107986837	hg38_genes_promoters	0.5	0.279805	0.626628	0.00032834
	HECW1	hg38_All_gene	0.704808	0.723865	-0.0327584	0.000328631
	ZNF462	hg38_genes_exons	0.811439	0.74103	0.112768	0.000328737
	CD79B	hg38_genes_introns	0.569028	0.672778	-0.200995	0.000328784
	LINC02646	hg38_genes_exons	0.64041	0.792369	-0.26127	0.000328883
	LINC00994	hg38_All_gene	0.772631	0.828139	-0.0865638	0.000329027
	RASD1	hg38_cpg_islands	0.0112906	0.0233522	-0.12234	0.00032905
	TSPAN5	hg38_genes_3UTRs	0.816651	0.887484	-0.104635	0.000329077
	LOC100505942	hg38_genes_introns	0.42286	0.501928	-0.194494	0.000329297
	TCF7L1	hg38_cpg_shores	0.427414	0.512491	-0.206655	0.0003294
	MIR6745	hg38_genes_1to5kb	0.860235	0.895822	-0.0511914	0.000329569
	VWDE	hg38_cpg_inter	0.761788	0.804535	-0.0679188	0.000329617
	ITGA9	hg38_cpg_inter	0.811175	0.789884	0.0331883	0.000329619
	LOC107985119	hg38_genes_1to5kb	0.782773	0.843363	-0.0932165	0.000329673
	SIPA1L1	hg38_genes_5UTRs	0.0809645	0.137671	-0.350861	0.000329728
	DNAH14	hg38_All_gene	0.71269	0.739616	-0.0456427	0.000329991
	SSBP4	hg38_cpg_islands	0.0336534	0.0539614	-0.17377	0.00033005
	LOC107986984	hg38_All_gene	0.531749	0.545409	-0.0296997	0.00033007
	EPS15L1	hg38_cpg_shores	0.636351	0.686037	-0.0912057	0.000330072
	SNHG16	hg38_cpg_shelves	0.66453	0.563828	0.196851	0.000330197
	LINC02552	hg38_genes_promoters	0.393129	0.713789	-0.694998	0.000330339
	PRKAB1	hg38_cpg_islands	0.0120976	0.00207639	0.109507	0.000330372
	NPC1L1	hg38_genes_introns	0.773366	0.805047	-0.05	0.000330407
	CYS1	hg38_cpg_islands	0.00854073	0.00316107	0.0593218	0.000330429
	LYPLAL1-AS1	hg38_genes_1to5kb	0.730894	0.814446	-0.134378	0.000330646
	BCAR1	hg38_cpg_inter	0.604008	0.679753	-0.142611	0.000330668
	GPAT3	hg38_cpg_inter	0.792692	0.750031	0.0686756	0.000330686
	MAGI1	hg38_genes_exons	0.612217	0.496929	0.24534	0.000330771
	BCAM	hg38_genes_introns	0.593584	0.668217	-0.142557	0.000330779
	BNC2	hg38_cpg_shores	0.248261	0.189019	0.249333	0.000330997
	RIOX2	hg38_genes_introns	0.749844	0.699094	0.086217	0.000331116
	PHLPP1	hg38_cpg_shelves	0.753129	0.844121	-0.142244	0.000331161
	HNF4G	hg38_genes_promoters	0.0315157	0.0146611	0.164377	0.0003313
	MGAT4A	hg38_cpg_inter	0.826836	0.801887	0.0383198	0.000331372
	S100A10	hg38_cpg_shores	0.381178	0.273869	0.343732	0.000331473
	TCF23	hg38_genes_promoters	0.740014	0.841307	-0.159758	0.000331582
	CGB3	hg38_cpg_inter	0.720108	0.759766	-0.0661605	0.000331639
	FAM151A	hg38_genes_5UTRs	0.624709	0.409483	0.488187	0.000331672
	TMEM192	hg38_genes_1to5kb	0.819509	0.744414	0.11952	0.000331683
	ENO1	hg38_genes_3UTRs	0.888661	0.810511	0.115747	0.000331878
	CIITA	hg38_cpg_inter	0.719129	0.678479	0.0712044	0.000332029
	LOC105372218	hg38_genes_introns	0.796469	0.829663	-0.0510564	0.000332431
	NFAM1	hg38_All_gene	0.759651	0.715976	0.0730423	0.000332588
	C10orf95	hg38_All_gene	0.144208	0.122706	0.120091	0.000332641
	RSKR	hg38_cpg_inter	0.766897	0.729197	0.0623089	0.000332653
	SERP2	hg38_cpg_islands	0.084954	0.0447065	0.307032	0.000332786
	MYCBPAP	hg38_genes_1to5kb	0.713648	0.767164	-0.0892442	0.000332796
	GSN	hg38_genes_introns	0.57183	0.625652	-0.107338	0.000332806
	SMAD3	hg38_cpg_shores	0.266323	0.182806	0.346338	0.000332833
	LINC02552	hg38_cpg_inter	0.811967	0.840637	-0.0434822	0.000332838
	HOXA10	hg38_genes_3UTRs	0.16097	0.0499278	0.709104	0.000333075
	CHST15	hg38_cpg_shores	0.555924	0.479727	0.17121	0.000333186
	LRRC8C	hg38_cpg_shelves	0.692718	0.800903	-0.179258	0.000333298
	MARS1	hg38_genes_promoters	0.255323	0.178401	0.325999	0.000333322
	MIR646	hg38_cpg_inter	0.744786	0.794737	-0.0805614	0.000333323
	AKAP7	hg38_All_gene	0.64623	0.613326	0.0629023	0.000333362
	LINC02505	hg38_cpg_inter	0.74129	0.772893	-0.0516927	0.000333376
	RCAN3	hg38_genes_3UTRs	0.72069	0.525383	0.378838	0.000333386
	LOC107987178	hg38_cpg_inter	0.757972	0.78794	-0.0481522	0.000333428
	ILRUN	hg38_genes_introns	0.765688	0.740063	0.0421148	0.000333532
	DNAJC11	hg38_All_gene	0.641828	0.610945	0.0593053	0.000333769
	LINC01081	hg38_cpg_inter	0.647609	0.604031	0.0837578	0.000333786
	TDRD15	hg38_cpg_inter	0.758245	0.804688	-0.0739322	0.000333974
	USHBP1	hg38_genes_exons	0.502307	0.608428	-0.225484	0.000334191
	ADAM19	hg38_genes_3UTRs	0.838492	0.790994	0.0729349	0.000334487
	LOC100129138	hg38_All_gene	0.763513	0.802193	-0.0614767	0.000334503
	ZBTB44	hg38_genes_1to5kb	0.6289	0.519396	0.226424	0.00033454
	ZNF875	hg38_genes_3UTRs	0.88693	0.837831	0.0717538	0.000334802
	FOXO1	hg38_cpg_shores	0.513417	0.427412	0.208755	0.000334849
	ECSCR	hg38_genes_introns	0.765302	0.811268	-0.0726268	0.000334858
	LOC105370025	hg38_genes_1to5kb	0.738658	0.601896	0.248712	0.00033487
	MAP3K3	hg38_genes_3UTRs	0.827088	0.876978	-0.0736841	0.000334967
	LOC101929698	hg38_genes_1to5kb	0.758184	0.824364	-0.104247	0.00033501
	ABHD14B	hg38_cpg_shores	0.372784	0.3099	0.194836	0.000335086
	LOC107984016	hg38_cpg_inter	0.722089	0.805127	-0.134914	0.000335162
	TGFB2-AS1	hg38_cpg_shores	0.0270684	0.0581479	-0.268289	0.000335205
	RASGRP3-AS1	hg38_genes_introns	0.79383	0.849079	-0.0842404	0.000335505
	CLUL1	hg38_genes_introns	0.726209	0.758751	-0.054125	0.000335751
	TFAP2E-AS1	hg38_genes_exons	0.174986	0.1133	0.332116	0.000336008
	LINC01639	hg38_cpg_inter	0.703308	0.739897	-0.0623612	0.000336086
	RP9	hg38_cpg_shelves	0.709807	0.792623	-0.136458	0.000336095
	BCL6	hg38_genes_1to5kb	0.114414	0.0898501	0.156178	0.000336212
	LINC02013	hg38_All_gene	0.744359	0.779037	-0.0564292	0.00033627
	FGF14	hg38_cpg_inter	0.724898	0.753982	-0.0485441	0.00033635
	PCDHGC5	hg38_cpg_shores	0.611212	0.550286	0.124623	0.00033643
	LOC105372072	hg38_genes_1to5kb	0.693257	0.584733	0.205279	0.000336432
	PTPN5	hg38_cpg_inter	0.744931	0.774449	-0.0481403	0.000336456
	MPPED2	hg38_genes_introns	0.653455	0.614819	0.0734422	0.000336819
	GJB2	hg38_genes_1to5kb	0.174065	0.271103	-0.405415	0.000336849
	ANKRD33B	hg38_genes_3UTRs	0.775778	0.697075	0.131901	0.000336929
	LOC100129138	hg38_cpg_inter	0.763513	0.802193	-0.0614767	0.000337093
	IFITM2	hg38_All_gene	0.466598	0.553095	-0.19687	0.000337274
	VAV2	hg38_genes_3UTRs	0.818277	0.87485	-0.0840297	0.000337318
	LINC02264	hg38_All_gene	0.814543	0.839084	-0.0371991	0.00033736
	ADGRA2	hg38_cpg_inter	0.685112	0.654117	0.0562818	0.000337706
	WT1-AS	hg38_genes_introns	0.151869	0.202385	-0.241785	0.000337869
	KIAA1614	hg38_genes_introns	0.780978	0.740027	0.0667311	0.000337957
	CHRNA9	hg38_cpg_inter	0.774653	0.821577	-0.0733503	0.000338036
	LINC00698	hg38_genes_introns	0.705111	0.74099	-0.0610469	0.000338065
	AIG1	hg38_cpg_shelves	0.7934	0.700525	0.153811	0.000338101
	FDXACB1	hg38_cpg_shores	0.329219	0.42673	-0.280573	0.000338215
	SLC2A4RG	hg38_genes_3UTRs	0.731074	0.523237	0.401215	0.000338483
	CPO	hg38_genes_introns	0.831015	0.859852	-0.0428739	0.000338554
	NID1	hg38_genes_introns	0.691436	0.647942	0.0789799	0.000338932
	SNORD42B	hg38_cpg_islands	0.009507	0.0316427	-0.219796	0.000339105
	SLC66A3	hg38_cpg_inter	0.807336	0.839552	-0.0490091	0.000339229
	ALG1	hg38_genes_1to5kb	0.811558	0.853114	-0.0626345	0.000339333
	LOC102724050	hg38_cpg_shores	0.192726	0.243556	-0.214099	0.000339415
	MOCS1	hg38_All_gene	0.62277	0.583908	0.0769947	0.000339417
	ABCC6P1	hg38_genes_exons	0.740854	0.8276	-0.137747	0.000339452
	LIF	hg38_genes_promoters	0.500233	0.361373	0.362331	0.000339511
	LOC102724877	hg38_cpg_inter	0.735789	0.692909	0.073719	0.000339573
	GASK1B	hg38_genes_exons	0.343701	0.468529	-0.340651	0.000339619
	LOC105369165	hg38_cpg_inter	0.736745	0.7702	-0.0549495	0.000339749
	SHTN1	hg38_cpg_shelves	0.653422	0.746587	-0.163093	0.000339816
	ECHDC3	hg38_genes_1to5kb	0.494989	0.38115	0.292677	0.000339926
	APOBEC4	hg38_All_gene	0.749928	0.800125	-0.0804835	0.000340006
	MOCS1	hg38_cpg_inter	0.800773	0.756157	0.0712586	0.000340179
	NR1I2	hg38_genes_5UTRs	0.812861	0.905303	-0.135622	0.000340306
	ZC2HC1C	hg38_cpg_shores	0.529907	0.433143	0.230656	0.000340366
	SYDE1	hg38_genes_introns	0.336377	0.472539	-0.373086	0.000340419
	SNORD14D	hg38_genes_promoters	0.306743	0.18873	0.460651	0.000340613
	DIRC3-AS1	hg38_genes_promoters	0.608324	0.748264	-0.251967	0.000340623
	BTBD18	hg38_All_gene	0.789202	0.745685	0.0703605	0.000340647
	ITPR3	hg38_cpg_inter	0.780368	0.813113	-0.0512577	0.000340823
	ACSS1	hg38_genes_promoters	0.158398	0.236692	-0.351933	0.000341047
	DSC2	hg38_genes_1to5kb	0.687638	0.795712	-0.180136	0.000341162
	APOB	hg38_cpg_islands	0.264849	0.147299	0.517723	0.000341174
	TRAPPC14	hg38_cpg_inter	0.587583	0.406015	0.424306	0.000341387
	LOC112268170	hg38_cpg_inter	0.494216	0.395223	0.251313	0.000341572
	VTA1	hg38_genes_3UTRs	0.880258	0.773513	0.161954	0.000341604
	SOWAHC	hg38_genes_3UTRs	0.888717	0.682119	0.328802	0.000341863
	LINC02064	hg38_All_gene	0.780097	0.805858	-0.0404882	0.000341919
	DPEP3	hg38_cpg_shelves	0.723736	0.804997	-0.131911	0.000342004
	CAPN2	hg38_cpg_shores	0.485725	0.563763	-0.173485	0.000342152
	PCDH11X	hg38_genes_introns	0.691065	0.716522	-0.0443159	0.000342248
	IQCJ	hg38_genes_introns	0.72486	0.758953	-0.0567438	0.000342301
	IRF1	hg38_genes_3UTRs	0.757407	0.831053	-0.115645	0.000342346
	MPG	hg38_cpg_inter	0.629912	0.709273	-0.144212	0.00034252
	LOC101927908	hg38_genes_promoters	0.746082	0.490644	0.50071	0.00034252
	EMILIN1	hg38_genes_1to5kb	0.461333	0.542919	-0.187952	0.000342539
	SH3BP2	hg38_genes_promoters	0.319915	0.382477	-0.189813	0.000342644
	TRIL	hg38_genes_exons	0.0600178	0.0338206	0.220266	0.000342976
	TRIL	hg38_All_gene	0.098415	0.0665147	0.222271	0.000342976
	LOC644090	hg38_genes_1to5kb	0.792964	0.691483	0.169015	0.000342986
	CTBP1	hg38_genes_1to5kb	0.732098	0.769665	-0.0618882	0.000343222
	PARP12	hg38_cpg_shores	0.696105	0.783366	-0.145707	0.000343226
	LOC107986385	hg38_cpg_inter	0.865769	0.836232	0.0436632	0.000343335
	SERPINB9	hg38_cpg_shores	0.467243	0.562012	-0.214144	0.000343338
	CFAP20DC-AS1	hg38_All_gene	0.768532	0.803661	-0.0556327	0.000343579
	DRC7	hg38_genes_exons	0.769888	0.836861	-0.104121	0.0003439
	LINC02558	hg38_cpg_shores	0.621596	0.562065	0.119881	0.000343949
	NXN	hg38_cpg_shores	0.844338	0.807593	0.0557526	0.000344012
	GJA5	hg38_genes_5UTRs	0.164808	0.400312	-0.858076	0.000344027
	PDE1C	hg38_genes_1to5kb	0.693135	0.743849	-0.0867668	0.000344168
	LINC01352	hg38_cpg_inter	0.746384	0.815059	-0.109443	0.000344189
	ASAP2	hg38_cpg_shelves	0.77596	0.739822	0.0590606	0.000344194
	ADD2	hg38_cpg_shelves	0.732672	0.795371	-0.101791	0.000344219
	TMEM120B	hg38_cpg_shelves	0.707961	0.640791	0.121299	0.000344584
	LINC01029	hg38_genes_1to5kb	0.668458	0.77354	-0.179428	0.00034475
	ABHD3	hg38_cpg_inter	0.818067	0.789072	0.0450531	0.0003448
	REXO1	hg38_cpg_inter	0.584188	0.660806	-0.148006	0.000344817
	DIP2B	hg38_cpg_inter	0.808026	0.783792	0.0379665	0.000344853
	LOC105374537	hg38_All_gene	0.781232	0.81577	-0.0539617	0.000344885
	MIR4796	hg38_cpg_inter	0.73913	0.577449	0.298856	0.000344979
	LINC00373	hg38_cpg_inter	0.756025	0.797491	-0.0663533	0.00034552
	LINC02545	hg38_All_gene	0.657828	0.706863	-0.0876502	0.000345707
	GJB5	hg38_cpg_inter	0.70429	0.784207	-0.132732	0.000346134
	SLC25A44	hg38_All_gene	0.512952	0.452784	0.142918	0.000346238
	MIR4282	hg38_cpg_inter	0.717358	0.806338	-0.144872	0.000346256
	ALOX15P1	hg38_genes_1to5kb	0.28838	0.191581	0.384894	0.000346279
	ERG	hg38_cpg_shelves	0.854322	0.711301	0.22776	0.000346371
	LINC02377	hg38_genes_introns	0.74792	0.777954	-0.0488031	0.000346432
	TRPA1	hg38_genes_5UTRs	0.0256082	0.0113859	0.143105	0.000346448
	ALG9	hg38_cpg_shores	0.328171	0.425146	-0.27976	0.000346461
	LINC02626	hg38_All_gene	0.804424	0.859891	-0.0836266	0.000346653
	RNF113B	hg38_genes_1to5kb	0.837967	0.752161	0.134644	0.00034669
	LINC02248	hg38_genes_introns	0.729486	0.761642	-0.0532938	0.000346728
	NPHP3-ACAD11	hg38_genes_1to5kb	0.833185	0.756349	0.120591	0.00034687
	WEE1	hg38_cpg_shelves	0.438644	0.58788	-0.338877	0.000346945
	NRG1-IT3	hg38_cpg_inter	0.652293	0.726201	-0.13104	0.000346967
	TTYH3	hg38_cpg_shores	0.664294	0.600442	0.121702	0.000346996
	ACY1	hg38_genes_introns	0.743755	0.635207	0.192558	0.0003471
	LOC107985579	hg38_genes_1to5kb	0.732671	0.775106	-0.0696709	0.000347126
	CACNA1D	hg38_genes_introns	0.723733	0.751637	-0.0466696	0.000347256
	FCRLA	hg38_genes_1to5kb	0.771043	0.692727	0.13195	0.000347261
	NFATC1	hg38_cpg_shores	0.801139	0.77579	0.0400378	0.000347798
	LOC107984273	hg38_genes_1to5kb	0.0726108	0.0515693	0.162427	0.000347832
	PRR13	hg38_All_gene	0.391187	0.300773	0.27781	0.000347864
	LOC101928994	hg38_genes_introns	0.711324	0.677995	0.0586701	0.000347893
	EN1	hg38_cpg_islands	0.0445919	0.0594883	-0.121462	0.00034795
	C1orf21	hg38_genes_3UTRs	0.795574	0.72979	0.106963	0.0003481
	LINC01996	hg38_genes_promoters	0.886121	0.806835	0.117809	0.000348209
	MIR7150	hg38_genes_1to5kb	0.81965	0.866468	-0.0697867	0.000348445
	LOC101927131	hg38_All_gene	0.810912	0.836066	-0.0382619	0.000348455
	SAPCD2	hg38_genes_1to5kb	0.828246	0.741367	0.13787	0.000348484
	FGD4	hg38_All_gene	0.753242	0.729735	0.0391417	0.000348511
	MIR1193	hg38_cpg_inter	0.790136	0.722915	0.110066	0.000348707
	PPP1R14C	hg38_All_gene	0.580215	0.553574	0.0555561	0.000348708
	MPV17	hg38_genes_1to5kb	0.784874	0.83997	-0.0848174	0.000348786
	SYT8	hg38_cpg_inter	0.60894	0.525341	0.174466	0.000348959
	ATP13A2	hg38_genes_1to5kb	0.807706	0.835464	-0.0423097	0.000349011
	CCDC178	hg38_cpg_inter	0.749427	0.778339	-0.0469293	0.000349423
	FNBP1	hg38_genes_1to5kb	0.68608	0.755878	-0.119097	0.00034954
	SOWAHC	hg38_cpg_islands	0.0717895	0.0410247	0.245255	0.000349919
	LYVE1	hg38_genes_exons	0.739745	0.84647	-0.167895	0.000349963
	ZNF684	hg38_cpg_shelves	0.68714	0.535817	0.297479	0.00035022
	CRHR2	hg38_cpg_inter	0.723095	0.754463	-0.0523979	0.000350639
	LINC02663	hg38_genes_introns	0.780805	0.811475	-0.0480409	0.000350723
	UGT1A6	hg38_genes_5UTRs	0.794872	0.594488	0.354462	0.000350727
	RAB15	hg38_cpg_inter	0.83582	0.787657	0.0741943	0.000350862
	ABCC9	hg38_cpg_inter	0.799613	0.765812	0.0537281	0.000350969
	RHBDF1	hg38_cpg_shores	0.715096	0.755785	-0.0682355	0.000351146
	DNAAF5	hg38_genes_introns	0.735461	0.697589	0.0649394	0.000351236
	MYO9B	hg38_genes_introns	0.779013	0.79959	-0.0324691	0.000351328
	FAAP20	hg38_genes_exons	0.442664	0.345747	0.270086	0.00035139
	TTLL10-AS1	hg38_genes_exons	0.404634	0.492673	-0.221848	0.000351529
	LOC105372699	hg38_cpg_inter	0.691043	0.742779	-0.0886819	0.0003516
	PEBP4	hg38_genes_5UTRs	0.715517	0.391304	0.703056	0.000351665
	GPRC5B	hg38_cpg_shelves	0.852855	0.795432	0.0873094	0.000351944
	LINC02412	hg38_All_gene	0.827765	0.780318	0.0736958	0.000352041
	MRPS9	hg38_genes_1to5kb	0.784409	0.861925	-0.118011	0.000352377
	LINC02189	hg38_genes_promoters	0.890414	0.819536	0.10439	0.000352379
	PPP2R5D	hg38_cpg_shelves	0.739086	0.813125	-0.118604	0.000352509
	LINC01991	hg38_genes_exons	0.678129	0.775878	-0.165699	0.00035276
	PEA15	hg38_genes_3UTRs	0.713656	0.876842	-0.256503	0.000352803
	TRERF1	hg38_cpg_shelves	0.690861	0.755664	-0.110268	0.000353081
	AFAP1L2	hg38_cpg_shores	0.281314	0.383623	-0.324001	0.000353182
	PDGFRA	hg38_genes_1to5kb	0.144823	0.11134	0.191151	0.000353228
	CBLC	hg38_cpg_shores	0.572159	0.425463	0.340843	0.000353365
	BARX2	hg38_cpg_inter	0.729532	0.765545	-0.0595536	0.000353537
	ZNF710	hg38_genes_introns	0.698048	0.734791	-0.0630102	0.000353577
	CABLES1	hg38_genes_exons	0.250698	0.196491	0.224794	0.000353856
	METTL26	hg38_cpg_shores	0.64631	0.570341	0.149591	0.000353936
	SAMD5	hg38_genes_introns	0.794212	0.77626	0.0284531	0.000353999
	POU6F2-AS1	hg38_cpg_inter	0.693928	0.571708	0.233181	0.000354016
	LNX2	hg38_cpg_shelves	0.822838	0.654234	0.282584	0.000354065
	TM4SF1-AS1	hg38_genes_1to5kb	0.749267	0.819007	-0.110723	0.000354132
	HK1	hg38_cpg_islands	0.007082	0.0206654	-0.141225	0.000354199
	LOC105371343	hg38_genes_introns	0.727891	0.577878	0.279087	0.000354305
	TMX3	hg38_cpg_inter	0.862662	0.888427	-0.0371537	0.000354321
	KHDC3L	hg38_cpg_shores	0.767807	0.849584	-0.126437	0.000354352
	SCARNA17	hg38_genes_1to5kb	0.359852	0.189997	0.622207	0.000354723
	DEPDC7	hg38_cpg_shores	0.675549	0.538236	0.271466	0.000354726
	IGF2	hg38_cpg_shelves	0.778003	0.723446	0.0899077	0.000354819
	CAMK1D	hg38_genes_3UTRs	0.87376	0.824142	0.0735148	0.000354838
	PPIL6	hg38_genes_3UTRs	0.590081	0.756235	-0.30142	0.000355005
	RPRD1B	hg38_cpg_inter	0.774358	0.810763	-0.0572477	0.000355021
	GRIK5	hg38_cpg_shelves	0.802021	0.838898	-0.0562795	0.000355031
	ITGBL1	hg38_cpg_inter	0.729545	0.766258	-0.0606855	0.000355231
	GAL3ST1	hg38_cpg_shelves	0.748635	0.680066	0.117922	0.000355266
	PIK3C2G	hg38_genes_introns	0.798055	0.817153	-0.0295445	0.00035528
	LINC01926	hg38_cpg_inter	0.831958	0.801151	0.0472086	0.000355291
	LRRC47	hg38_cpg_inter	0.807972	0.851204	-0.0653488	0.000355293
	LINC02323	hg38_cpg_shores	0.716872	0.642841	0.132794	0.000355371
	PCNT	hg38_cpg_inter	0.852552	0.871115	-0.0271396	0.000355482
	SLC13A2	hg38_genes_introns	0.675427	0.625887	0.092175	0.000355603
	MAP1S	hg38_genes_introns	0.539279	0.611075	-0.148064	0.000355646
	LOC101928708	hg38_cpg_inter	0.72621	0.637555	0.158674	0.000355715
	LOC107986633	hg38_genes_introns	0.659552	0.551536	0.213703	0.00035618
	ZNF629	hg38_genes_3UTRs	0.784189	0.837487	-0.0821864	0.000356199
	CDKN2A-DT	hg38_genes_exons	0.14541	0.102952	0.24642	0.000356415
	CDKN2A-DT	hg38_All_gene	0.128406	0.103436	0.149663	0.000356415
	RNF14	hg38_cpg_inter	0.704723	0.76385	-0.0993092	0.000356639
	MIR770	hg38_genes_1to5kb	0.659322	0.730058	-0.124577	0.000356643
	NCOA2	hg38_genes_promoters	0.114007	0.0720389	0.278573	0.000356845
	SDSL	hg38_All_gene	0.663875	0.679575	-0.0284297	0.000357013
	ZNF552	hg38_cpg_shores	0.435786	0.360643	0.207555	0.000357455
	CENPS-CORT	hg38_genes_introns	0.636888	0.587689	0.0963075	0.000357482
	AQP6	hg38_cpg_shores	0.53899	0.473019	0.15097	0.000357516
	LOC101929230	hg38_genes_introns	0.738165	0.786742	-0.0789886	0.000357536
	LOC102724612	hg38_genes_promoters	0.570423	0.411865	0.37333	0.000357562
	COL18A1	hg38_cpg_inter	0.831889	0.796493	0.0543795	0.000357905
	SATB2-AS1	hg38_genes_1to5kb	0.0554865	0.083061	-0.205116	0.000357993
	DNAJB6	hg38_cpg_shores	0.58964	0.521838	0.143814	0.000358012
	ZFAT	hg38_cpg_shelves	0.750508	0.844794	-0.147558	0.000358072
	CD93	hg38_genes_promoters	0.16987	0.398722	-0.828722	0.000358116
	JDP2	hg38_All_gene	0.503002	0.450172	0.126774	0.000358134
	COL23A1	hg38_All_gene	0.764261	0.744596	0.0322615	0.000358247
	AGR2	hg38_genes_exons	0.891632	0.791622	0.149399	0.000358532
	TOB1-AS1	hg38_cpg_shelves	0.651457	0.524527	0.257516	0.000359082
	SRP54	hg38_genes_1to5kb	0.612634	0.477055	0.293011	0.00035916
	LOC101927183	hg38_All_gene	0.751667	0.681382	0.120565	0.000359488
	NPPA	hg38_genes_promoters	0.5902	0.712296	-0.22739	0.000359602
	RNASE4	hg38_cpg_shelves	0.849829	0.711362	0.221021	0.000359648
	WFIKKN1	hg38_cpg_islands	0.858873	0.723634	0.213329	0.00035976
	LOC285889	hg38_cpg_shelves	0.826098	0.760223	0.103554	0.000359818
	RFT1	hg38_cpg_inter	0.760742	0.737007	0.0391878	0.000359834
	LOC728392	hg38_cpg_shores	0.639231	0.504505	0.279791	0.000359912
	LINC01205	hg38_genes_introns	0.751481	0.781915	-0.0492441	0.000360011
	LOC105379164	hg38_cpg_inter	0.708913	0.648732	0.108063	0.000360122
	PANCR	hg38_cpg_inter	0.764598	0.819903	-0.0870134	0.000360284
	RIPOR3-AS1	hg38_cpg_inter	0.711734	0.651156	0.108423	0.000360358
	MTCL1	hg38_cpg_inter	0.827077	0.807806	0.0295014	0.000360561
	KLF3-AS1	hg38_cpg_islands	0.0132042	0.00428245	0.0962748	0.000361012
	YOD1	hg38_cpg_shelves	0.730805	0.609457	0.220604	0.000361026
	SAMD7	hg38_genes_introns	0.798926	0.766024	0.0523129	0.000361158
	MIRLET7A3	hg38_cpg_inter	0.594629	0.51217	0.175576	0.000361298
	LINC01876	hg38_All_gene	0.721509	0.749828	-0.0474737	0.000361315
	KIAA1217	hg38_genes_promoters	0.173355	0.124442	0.258327	0.000361397
	PREP	hg38_cpg_inter	0.839468	0.857118	-0.0261636	0.000361592
	SMARCA2	hg38_cpg_shelves	0.869528	0.812492	0.0852048	0.000361601
	NAALADL1	hg38_genes_5UTRs	0.269377	0.444941	-0.531238	0.000361714
	SLC28A1	hg38_genes_promoters	0.737132	0.541506	0.371291	0.000362071
	DSCR8	hg38_genes_promoters	0.743635	0.638747	0.185655	0.000362101
	NEUROD2	hg38_All_gene	0.0902259	0.100486	-0.0671833	0.000362298
	SELPLG	hg38_genes_3UTRs	0.54478	0.713828	-0.324688	0.000362408
	LINC02608	hg38_genes_1to5kb	0.620441	0.692028	-0.132291	0.000362536
	LOC107987013	hg38_genes_promoters	0.460993	0.651786	-0.406633	0.000362574
	LOC100506731	hg38_genes_introns	0.783446	0.662496	0.206128	0.000362632
	IGSF21	hg38_All_gene	0.588683	0.628451	-0.0782308	0.000362922
	LOC107985365	hg38_genes_exons	0.785264	0.668153	0.198687	0.000362941
	STK11	hg38_genes_introns	0.517762	0.566219	-0.104858	0.000362962
	IQCF6	hg38_genes_1to5kb	0.664825	0.775212	-0.188731	0.000362989
	CATIP	hg38_cpg_inter	0.67057	0.603926	0.126216	0.000363031
	LOC112268198	hg38_cpg_inter	0.510834	0.573318	-0.135234	0.000363038
	SPNS2	hg38_genes_1to5kb	0.695603	0.766621	-0.119746	0.000363153
	TSHR	hg38_genes_introns	0.733565	0.759731	-0.0433106	0.000363334
	PAX2	hg38_cpg_shores	0.22738	0.190576	0.159142	0.00036342
	ITM2B	hg38_cpg_shelves	0.54345	0.380065	0.404352	0.000363498
	SMCP	hg38_genes_introns	0.763589	0.813975	-0.0795701	0.000363558
	MAPRE3-AS1	hg38_genes_1to5kb	0.723197	0.652667	0.125246	0.000363803
	STAT5A	hg38_genes_exons	0.509285	0.432405	0.186405	0.000363816
	HOXB3	hg38_genes_promoters	0.401329	0.307947	0.281775	0.000364002
	DUS2	hg38_cpg_shelves	0.751007	0.806671	-0.0888781	0.000364038
	CYHR1	hg38_cpg_inter	0.807536	0.711631	0.156568	0.000364277
	CRTAP	hg38_genes_3UTRs	0.830047	0.871927	-0.0619152	0.000364367
	APOLD1	hg38_cpg_inter	0.775617	0.804384	-0.0453599	0.000364502
	ANK3	hg38_cpg_shores	0.316224	0.219879	0.355422	0.000364512
	LOC107984292	hg38_cpg_shores	0.316224	0.219879	0.355422	0.000364512
	PITPNM3	hg38_genes_introns	0.711367	0.738379	-0.0458591	0.000364875
	OR4F6	hg38_All_gene	0.752195	0.797022	-0.0719039	0.000364898
	CLYBL	hg38_cpg_inter	0.7521	0.783867	-0.0513272	0.000364928
	PITX2	hg38_cpg_shores	0.0988781	0.120828	-0.134939	0.000364935
	SMPD5	hg38_genes_promoters	0.0441933	0.117594	-0.519871	0.000364989
	SPRY1	hg38_cpg_shelves	0.535321	0.693292	-0.309449	0.00036502
	ODAD4	hg38_cpg_inter	0.808488	0.781555	0.0422365	0.00036529
	ANG	hg38_cpg_shelves	0.851864	0.707931	0.22996	0.000365436
	PIRT	hg38_genes_3UTRs	0.81749	0.875217	-0.0857636	0.000365572
	MLLT1	hg38_genes_3UTRs	0.787479	0.882485	-0.142895	0.000365833
	LSR	hg38_cpg_inter	0.744522	0.790842	-0.0748754	0.000365966
	SHB	hg38_genes_introns	0.62863	0.607264	0.0414928	0.000366358
	PANK1	hg38_cpg_shelves	0.816922	0.714458	0.16615	0.000366416
	SLC44A3	hg38_genes_1to5kb	0.288137	0.211133	0.297585	0.000366549
	NOX3	hg38_cpg_inter	0.786733	0.754771	0.051483	0.000366561
	LOC112267865	hg38_cpg_shores	0.0989907	0.141313	-0.249685	0.000366596
	APOBEC3D	hg38_All_gene	0.619471	0.675475	-0.104641	0.000366677
	HOXD3	hg38_cpg_shelves	0.751097	0.636527	0.202196	0.000366826
	LINC02454	hg38_genes_exons	0.629005	0.766515	-0.241685	0.000366827
	MAP3K9	hg38_cpg_shores	0.35852	0.275982	0.270039	0.000366907
	PAPLN	hg38_cpg_shores	0.685336	0.629702	0.102614	0.000367038
	DSCR9	hg38_cpg_inter	0.720374	0.668114	0.0920627	0.000367043
	LOC105372224	hg38_cpg_shelves	0.759087	0.813681	-0.0864471	0.0003672
	PLCL1	hg38_cpg_inter	0.815466	0.798058	0.026954	0.000367291
	TPPP	hg38_genes_3UTRs	0.89713	0.850873	0.0668146	0.000367313
	CENPS	hg38_cpg_shores	0.313358	0.247048	0.236621	0.000367613
	LINC01097	hg38_genes_1to5kb	0.0625714	0.0833533	-0.151592	0.000367714
	LOC101928626	hg38_genes_promoters	0.102677	0.0282154	0.571428	0.000367758
	CALHM5	hg38_genes_exons	0.64257	0.754695	-0.196704	0.000367826
	MRRF	hg38_cpg_inter	0.819856	0.851247	-0.047152	0.000367879
	LOC118142757	hg38_genes_introns	0.638958	0.697505	-0.106531	0.000367911
	SNORD14C	hg38_cpg_shelves	0.474048	0.249012	0.679589	0.000368221
	SNORD14C	hg38_genes_exons	0.474048	0.249012	0.679589	0.000368221
	SNORD14C	hg38_All_gene	0.0295597	0.0231228	0.0613714	0.000368221
	TTYH3	hg38_genes_3UTRs	0.660513	0.508124	0.311146	0.000368278
	NME8	hg38_genes_introns	0.731229	0.76838	-0.0612764	0.000368327
	RHEX	hg38_genes_5UTRs	0.838368	0.750755	0.137559	0.000368705
	ADGRG1	hg38_cpg_inter	0.550822	0.493485	0.127904	0.000368886
	MIR6841	hg38_cpg_shores	0.0283625	0.048905	-0.181353	0.000369429
	IL19	hg38_genes_exons	0.745879	0.816791	-0.112936	0.000369932
	PCAT7	hg38_genes_introns	0.800543	0.829393	-0.0442829	0.000369994
	NAV2-AS2	hg38_cpg_inter	0.870575	0.822787	0.0709677	0.000370294
	PDE2A-AS1	hg38_genes_1to5kb	0.358951	0.475503	-0.31131	0.000370411
	EXOSC7	hg38_cpg_inter	0.764436	0.802793	-0.0609125	0.000370589
	HDC	hg38_cpg_inter	0.779521	0.815968	-0.0569915	0.000370775
	VPS9D1-AS1	hg38_genes_promoters	0.484604	0.623359	-0.29586	0.000370907
	LOC112268027	hg38_genes_1to5kb	0.875291	0.750711	0.191894	0.000371041
	RGS3	hg38_genes_exons	0.592199	0.660888	-0.131951	0.000371215
	TMEM255B	hg38_genes_promoters	0.583146	0.499808	0.180635	0.000371292
	SLC19A3	hg38_genes_3UTRs	0.796004	0.834842	-0.0595889	0.000371365
	ADIPOQ	hg38_genes_1to5kb	0.832338	0.740023	0.14629	0.000371372
	ANKRD24	hg38_cpg_shores	0.596961	0.62895	-0.0625476	0.000371389
	SLC29A2	hg38_cpg_inter	0.72093	0.802119	-0.132217	0.000371508
	AGPS	hg38_cpg_shelves	0.84176	0.763287	0.122132	0.000371793
	SPINT1-AS1	hg38_genes_1to5kb	0.288927	0.209161	0.308833	0.00037225
	NODAL	hg38_genes_promoters	0.628513	0.522404	0.218965	0.000372614
	ABCC4	hg38_All_gene	0.692225	0.662604	0.0532626	0.000372653
	PI4K2A	hg38_All_gene	0.526936	0.499043	0.0630845	0.000372707
	MIR4794	hg38_cpg_inter	0.794921	0.871411	-0.115231	0.000372773
	PCSK6	hg38_cpg_inter	0.762158	0.748135	0.022986	0.000372773
	MIR3614	hg38_genes_1to5kb	0.823602	0.873684	-0.0742249	0.000373118
	MRPL2	hg38_genes_1to5kb	0.675338	0.591672	0.159296	0.000373134
	LINC01711	hg38_cpg_inter	0.667976	0.747156	-0.137309	0.000373478
	LINC02452	hg38_genes_introns	0.650292	0.758275	-0.188122	0.000373831
	MIR4656	hg38_cpg_islands	0.240437	0.485534	-0.740448	0.000373842
	LOC102723831	hg38_cpg_shores	0.763124	0.820068	-0.0896565	0.000373945
	MUTYH	hg38_cpg_inter	0.844283	0.881364	-0.0541622	0.000374548
	TFCP2L1	hg38_All_gene	0.642778	0.608977	0.0649548	0.000374576
	LINC00443	hg38_cpg_inter	0.863497	0.816769	0.0698626	0.000374854
	MFSD4B-DT	hg38_genes_introns	0.743966	0.787882	-0.0711275	0.00037495
	COG8	hg38_genes_3UTRs	0.594203	0.489478	0.227037	0.0003752
	LOC105374959	hg38_genes_introns	0.62075	0.64953	-0.0546295	0.000375378
	ABCA4	hg38_genes_introns	0.706367	0.734332	-0.0477291	0.000375432
	TEMN3-AS1	hg38_genes_introns	0.692207	0.757804	-0.111391	0.000375674
	PPP1R17	hg38_All_gene	0.575978	0.627367	-0.102069	0.000375761
	CAMK2G	hg38_cpg_inter	0.781445	0.755504	0.0418887	0.00037587
	BIN2	hg38_genes_1to5kb	0.759209	0.80649	-0.0751515	0.000376131
	KIAA1671	hg38_All_gene	0.660904	0.672776	-0.0216323	0.000376139
	MED4-AS1	hg38_genes_1to5kb	0.848659	0.930825	-0.116883	0.000376379
	LINC02255	hg38_genes_promoters	0.377246	0.542891	-0.411219	0.000376459
	LRFN3	hg38_cpg_shelves	0.646766	0.518987	0.261131	0.000376541
	LOC101928417	hg38_cpg_inter	0.833482	0.799412	0.0522158	0.000376586
	HTR2B	hg38_genes_5UTRs	0.0896552	0.541667	-1.63494	0.000376673
	LEKR1	hg38_genes_3UTRs	0.609402	0.711993	-0.188647	0.000376788
	TMEM232	hg38_cpg_inter	0.725991	0.764328	-0.0635712	0.0003768
	LINC02710	hg38_cpg_inter	0.796222	0.751462	0.0718569	0.000376822
	SAPCD2	hg38_genes_introns	0.612621	0.529873	0.171666	0.000376963
	CSTA	hg38_cpg_inter	0.726794	0.781835	-0.0903352	0.000377118
	PDZRN3	hg38_All_gene	0.69105	0.679464	0.0206303	0.000377139
	SCTR-AS1	hg38_cpg_inter	0.723172	0.684094	0.0680499	0.000377151
	DGKB	hg38_cpg_inter	0.720546	0.751938	-0.0525922	0.000377192
	PAK6-AS1	hg38_All_gene	0.350453	0.29149	0.191022	0.000377318
	PHF12	hg38_cpg_shelves	0.69603	0.776618	-0.135081	0.000377356
	LINC01217	hg38_All_gene	0.725719	0.777203	-0.084769	0.000377606
	DENND1A	hg38_cpg_shores	0.803357	0.852049	-0.0737522	0.000377677
	ATP2B2	hg38_genes_1to5kb	0.696833	0.737786	-0.070158	0.000377717
	DUSP4	hg38_cpg_inter	0.887025	0.824492	0.0920177	0.000377972
	FIGNL1	hg38_cpg_inter	0.765843	0.79177	-0.0413884	0.000378075
	TMEM125	hg38_genes_1to5kb	0.81375	0.691285	0.201667	0.000378133
	LINC01455	hg38_cpg_inter	0.773125	0.81222	-0.0614707	0.00037825
	NACC1	hg38_cpg_shelves	0.829719	0.776899	0.0821101	0.000378255
	MAT2A	hg38_All_gene	0.0600062	0.0538498	0.0488252	0.000378296
	TXNRD2	hg38_cpg_shelves	0.680173	0.741139	-0.1053	0.000378359
	EXTL1	hg38_genes_5UTRs	0.399834	0.504425	-0.262173	0.000378474
	RAB31	hg38_cpg_shores	0.571736	0.674196	-0.197936	0.000378502
	NR0B2	hg38_cpg_inter	0.7437	0.655042	0.155305	0.000378587
	MIR7850	hg38_cpg_inter	0.64112	0.494081	0.307442	0.000378725
	FAM20A	hg38_cpg_shores	0.620366	0.484193	0.29105	0.000378888
	ABLIM2	hg38_All_gene	0.700215	0.720681	-0.0353429	0.000378993
	AFG3L2	hg38_genes_introns	0.634587	0.584974	0.0974482	0.000379079
	DDN	hg38_cpg_shelves	0.810464	0.898438	-0.129669	0.000379155
	TRPM3	hg38_genes_1to5kb	0.734035	0.671728	0.108628	0.000379285
	LINC00896	hg38_genes_exons	0.466866	0.606256	-0.305106	0.000379406
	ERI3	hg38_genes_introns	0.788549	0.806173	-0.0275661	0.000379538
	LINC02537	hg38_cpg_inter	0.726134	0.783183	-0.0935964	0.000379662
	EFNA3	hg38_genes_promoters	0.0492428	0.0242711	0.223164	0.000379912
	FAM99A	hg38_cpg_inter	0.800397	0.707337	0.152905	0.000379998
	LARS2	hg38_All_gene	0.692037	0.715125	-0.0402023	0.000380088
	DPRXP4	hg38_genes_1to5kb	0.133627	0.0949394	0.233769	0.000380123
	ALDH1L1-AS2	hg38_genes_1to5kb	0.70771	0.629716	0.14188	0.000380135
	MKNK1-AS1	hg38_genes_promoters	0.657303	0.386992	0.611607	0.000380141
	NDST4	hg38_genes_introns	0.750357	0.782375	-0.0518276	0.000380297
	DLGAP4-AS1	hg38_cpg_shelves	0.72386	0.789222	-0.107017	0.000380503
	PGPEP1	hg38_genes_3UTRs	0.652158	0.584904	0.130584	0.000380657
	MIR192	hg38_cpg_shores	0.651595	0.528914	0.248061	0.000380721
	PCDHGA6	hg38_cpg_shores	0.460495	0.431179	0.074108	0.000380727
	RASSF4	hg38_cpg_islands	0.0420567	0.088282	-0.352425	0.000380731
	CDK6	hg38_genes_3UTRs	0.59061	0.435936	0.351337	0.000381104
	RNF19B	hg38_cpg_inter	0.823482	0.778267	0.0704679	0.000381112
	LINC01210	hg38_cpg_inter	0.46729	0.610328	-0.312083	0.00038158
	LIPC-AS1	hg38_genes_1to5kb	0.84022	0.907281	-0.0969059	0.000381747
	RXFP4	hg38_genes_promoters	0.151885	0.322812	-0.693608	0.000381844
	CAPN2	hg38_cpg_shelves	0.768933	0.823392	-0.0853166	0.000382235
	SBF1	hg38_cpg_shores	0.83946	0.807148	0.0491619	0.000382434
	DEPDC4	hg38_cpg_shores	0.388686	0.291925	0.301097	0.000382449
	LINC01656	hg38_genes_1to5kb	0.803418	0.72703	0.12387	0.00038253
	LINC02039	hg38_All_gene	0.815287	0.858963	-0.065503	0.000382577
	MAB21L3	hg38_genes_1to5kb	0.763234	0.638339	0.218617	0.000382587
	MINK1	hg38_All_gene	0.632042	0.662739	-0.0573446	0.000382629
	NEK11	hg38_All_gene	0.701921	0.719003	-0.0294984	0.00038271
	LINC02901	hg38_genes_1to5kb	0.760889	0.69368	0.113827	0.000382826
	MIR3199-2	hg38_cpg_islands	0.0119522	0.00222976	0.106236	0.000382875
	TTC28-AS1	hg38_cpg_islands	0.0119522	0.00222976	0.106236	0.000382875
	SPX	hg38_cpg_shores	0.471141	0.338848	0.362003	0.000382942
	AFAP1-AS1	hg38_cpg_inter	0.803674	0.775946	0.0437313	0.00038295
	RET	hg38_genes_introns	0.625794	0.588201	0.0741088	0.000383038
	PCBP1-AS1	hg38_cpg_shores	0.19128	0.126567	0.330257	0.000383065
	LINC01919	hg38_cpg_inter	0.745359	0.790497	-0.0729455	0.000383331
	NEFH	hg38_genes_1to5kb	0.436895	0.516509	-0.19117	0.00038335
	HS3ST3A1	hg38_cpg_islands	0.00735722	0.0196321	-0.12795	0.00038347
	PTGER4	hg38_cpg_shelves	0.65324	0.749927	-0.168947	0.000383786
	SMOC1	hg38_genes_introns	0.682288	0.712919	-0.0537277	0.000384568
	DCLK2	hg38_cpg_inter	0.825334	0.807191	0.0278092	0.000384617
	SRGAP3-AS3	hg38_genes_exons	0.737671	0.831695	-0.14925	0.000384641
	BMP7	hg38_genes_3UTRs	0.540771	0.654208	-0.226984	0.00038474
	LAD1	hg38_genes_introns	0.63108	0.562599	0.136972	0.000384963
	LTBP3	hg38_cpg_shores	0.612227	0.564227	0.0971301	0.000385268
	TRAF4	hg38_cpg_shelves	0.644756	0.556477	0.175735	0.00038529
	LINC02545	hg38_genes_introns	0.73223	0.790721	-0.0952256	0.000385299
	UNC13A	hg38_genes_introns	0.587019	0.559157	0.0575871	0.000385316
	TMEM52B	hg38_cpg_inter	0.703225	0.655005	0.0865387	0.000385502
	UNC5CL	hg38_genes_1to5kb	0.253706	0.206623	0.191533	0.000385767
	LOC105371840	hg38_All_gene	0.696355	0.73941	-0.07371	0.000385851
	FZD6	hg38_cpg_islands	0.0212907	0.010141	0.114373	0.000385892
	POU2F3	hg38_cpg_inter	0.709614	0.7435	-0.0574177	0.000385913
	INS	hg38_All_gene	0.765814	0.711954	0.089976	0.000386005
	LOC101929372	hg38_genes_exons	0.700022	0.788691	-0.147273	0.000386007
	POLR2F	hg38_cpg_inter	0.798125	0.816115	-0.0278447	0.000386027
	LOC100130449	hg38_cpg_shores	0.606636	0.68167	-0.140853	0.000386264
	ELMO2	hg38_cpg_inter	0.780199	0.815248	-0.0548062	0.000386534
	LINC01773	hg38_cpg_inter	0.76886	0.793032	-0.0384951	0.000386676
	TP63	hg38_cpg_inter	0.793336	0.811532	-0.0283057	0.000386852
	LINC01994	hg38_genes_introns	0.76929	0.805081	-0.0566144	0.000386888
	LOC105373899	hg38_cpg_inter	0.783057	0.8155	-0.0506454	0.000386892
	FER1L6	hg38_cpg_inter	0.736868	0.763272	-0.0435348	0.000387067
	PTCHD4	hg38_cpg_islands	0.0717552	0.0419616	0.236886	0.000387327
	STYXL1	hg38_genes_introns	0.772817	0.801642	-0.0455905	0.000387628
	WT1	hg38_genes_3UTRs	0.422269	0.585146	-0.375867	0.000387966
	LOC105376041	hg38_genes_exons	0.669068	0.795846	-0.213698	0.000388026
	GRAMD4	hg38_cpg_shores	0.799746	0.772029	0.0439021	0.000388034
	TNFRSF6B	hg38_cpg_shelves	0.783559	0.855036	-0.109255	0.000388128
	HEXD-IT1	hg38_genes_exons	0.808723	0.853907	-0.0681759	0.000388215
	HEXD-IT1	hg38_All_gene	0.804824	0.835999	-0.0475778	0.000388215
	MIR4999	hg38_cpg_shelves	0.688984	0.784631	-0.160281	0.000388226
	THBS2	hg38_genes_introns	0.780039	0.756703	0.0376868	0.000388687
	FBXO34-AS1	hg38_cpg_shores	0.545543	0.34703	0.506451	0.000388716
	HYDIN	hg38_genes_1to5kb	0.777136	0.823096	-0.0716892	0.000388872
	CD248	hg38_genes_exons	0.413856	0.543588	-0.311217	0.000388878
	CD248	hg38_All_gene	0.358445	0.452942	-0.257573	0.000388878
	LOC107984547	hg38_All_gene	0.727182	0.78481	-0.0944036	0.000388922
	LIG1	hg38_genes_3UTRs	0.788024	0.905136	-0.17411	0.000388959
	GNA14	hg38_genes_introns	0.787843	0.76493	0.0366762	0.000389138
	LINC00659	hg38_genes_exons	0.769752	0.651895	0.203767	0.000389196
	LOC107987178	hg38_genes_introns	0.757594	0.788608	-0.0498249	0.000389231
	KNOP1	hg38_genes_3UTRs	0.730868	0.819793	-0.142609	0.000389282
	COL27A1	hg38_cpg_shelves	0.777077	0.695685	0.136423	0.000389402
	BACE2	hg38_All_gene	0.699964	0.658168	0.0750099	0.000389572
	CYP2W1	hg38_genes_3UTRs	0.28234	0.381696	-0.314889	0.000389894
	LOC107986895	hg38_cpg_inter	0.714266	0.744022	-0.0502642	0.00039001
	APBB3	hg38_cpg_shelves	0.873188	0.801227	0.107946	0.000390058
	MIR3201	hg38_genes_1to5kb	0.740842	0.812138	-0.114156	0.000390101
	SPATA32	hg38_genes_introns	0.622461	0.697018	-0.137171	0.000390141
	SLC16A9	hg38_genes_1to5kb	0.753675	0.637398	0.204785	0.000390513
	RORC	hg38_genes_promoters	0.649831	0.569298	0.158328	0.000390538
	LOC105373640	hg38_genes_introns	0.70833	0.759898	-0.0866239	0.000390636
	MIR4632	hg38_cpg_shelves	0.768513	0.677205	0.155519	0.000390701
	CFAP65	hg38_cpg_shelves	0.610228	0.671071	-0.114706	0.000390724
	KIF21A	hg38_cpg_inter	0.800056	0.836408	-0.0556082	0.000390795
	RAC3	hg38_cpg_islands	0.0802475	0.0576109	0.168592	0.000390841
	GLYCTK-AS1	hg38_cpg_shores	0.777078	0.650273	0.218547	0.000390863
	MT1JP	hg38_genes_promoters	0.306885	0.190844	0.451438	0.000391396
	EPCAM-DT	hg38_cpg_shores	0.69587	0.626647	0.127098	0.000391559
	HACL1	hg38_genes_1to5kb	0.81949	0.704899	0.1866	0.000391623
	LRP2BP	hg38_cpg_inter	0.815119	0.861169	-0.0689916	0.000392334
	DHRS7B	hg38_cpg_inter	0.793437	0.826533	-0.0510721	0.000392513
	TIGD6	hg38_cpg_inter	0.788609	0.860176	-0.108805	0.000392535
	ZNF154	hg38_genes_5UTRs	0.00832257	0.030291	-0.220053	0.000392607
	CHCHD4	hg38_genes_introns	0.403704	0.323584	0.237083	0.000392824
	EFL1P1	hg38_cpg_shelves	0.692878	0.808181	-0.19027	0.000393235
	SLC25A25	hg38_cpg_inter	0.556483	0.488385	0.151886	0.000393316
	BHMT	hg38_genes_1to5kb	0.702005	0.602561	0.184828	0.00039337
	MFSD4B-DT	hg38_All_gene	0.454052	0.441269	0.0322046	0.000393592
	LINC02279	hg38_genes_1to5kb	0.79877	0.843197	-0.0677677	0.000393723
	LINC02177	hg38_All_gene	0.731277	0.776558	-0.0743433	0.000393769
	AXIN2	hg38_cpg_shelves	0.741646	0.664992	0.133604	0.00039378
	HSD3B2	hg38_genes_introns	0.808536	0.862574	-0.0811834	0.000393821
	AOPEP	hg38_cpg_shores	0.433858	0.529873	-0.228732	0.000393949
	SLC25A42	hg38_genes_3UTRs	0.660782	0.503736	0.321675	0.000394021
	MAEA	hg38_genes_1to5kb	0.783066	0.734865	0.078688	0.000394041
	MIR7151	hg38_genes_1to5kb	0.680466	0.765027	-0.144026	0.000394604
	TMEM132C	hg38_All_gene	0.674975	0.652685	0.0407682	0.000394904
	CLN6	hg38_genes_1to5kb	0.790369	0.744606	0.0739907	0.000394954
	LOC105378641	hg38_genes_1to5kb	0.504684	0.595292	-0.193954	0.000395044
	CMC2	hg38_genes_3UTRs	0.871572	0.806931	0.0967508	0.000395095
	LINC01702	hg38_genes_promoters	0.862607	0.574188	0.498256	0.000395244
	GAD2	hg38_cpg_inter	0.716066	0.74483	-0.0485143	0.00039537
	HMSD	hg38_genes_1to5kb	0.727094	0.648875	0.138912	0.000395378
	PLIN5	hg38_cpg_shelves	0.701379	0.763807	-0.105067	0.000395388
	RAP2A	hg38_cpg_inter	0.793078	0.841301	-0.0738546	0.000395488
	BACH1-IT3	hg38_genes_introns	0.794881	0.844122	-0.0752305	0.00039573
	FBXW9	hg38_cpg_inter	0.830281	0.866576	-0.0537987	0.000395795
	GPR25	hg38_genes_exons	0.0986582	0.152201	-0.309636	0.000396026
	GPR25	hg38_All_gene	0.225441	0.283782	-0.222159	0.000396026
	NPW	hg38_genes_1to5kb	0.582779	0.675729	-0.178015	0.000396173
	CORO2A	hg38_genes_introns	0.746001	0.778564	-0.0529527	0.000396208
	MVK	hg38_All_gene	0.592311	0.551585	0.0843285	0.000396354
	LOC105378486	hg38_genes_introns	0.736976	0.769305	-0.0531199	0.000396383
	SHANK2-AS1	hg38_genes_introns	0.709212	0.783	-0.122278	0.000396525
	HYAL2	hg38_genes_5UTRs	0.0202802	0.0452013	-0.228404	0.000396761
	ENTPD2	hg38_genes_promoters	0.275874	0.196961	0.316263	0.000396826
	FBXO6	hg38_cpg_inter	0.852056	0.797874	0.0823082	0.000396884
	LINC02663	hg38_All_gene	0.785184	0.814622	-0.0459217	0.000397079
	AOC1	hg38_genes_introns	0.66117	0.599486	0.117883	0.000397152
	LINC01010	hg38_cpg_inter	0.799512	0.761262	0.0609592	0.000397188
	TENM3	hg38_cpg_shores	0.375289	0.448465	-0.196945	0.000397226
	TSGA10	hg38_cpg_inter	0.783631	0.819293	-0.0555395	0.000397235
	GUCD1	hg38_genes_1to5kb	0.567474	0.475045	0.206691	0.000397531
	CKS1B	hg38_cpg_shores	0.108284	0.163361	-0.305789	0.000397773
	RAB40C	hg38_genes_introns	0.713684	0.683836	0.0522801	0.000398007
	HDAC5	hg38_genes_introns	0.588595	0.62772	-0.0770072	0.00039809
	LOC107986197	hg38_All_gene	0.660573	0.686253	-0.0464074	0.000398138
	GRAMD4	hg38_cpg_inter	0.76203	0.733105	0.0478296	0.000398165
	LOC107984685	hg38_cpg_inter	0.714166	0.745553	-0.0529766	0.000398343
	ATP1A1-AS1	hg38_cpg_inter	0.845272	0.807132	0.0578542	0.000398367
	RUNDC3B	hg38_cpg_islands	0.0379955	0.0157885	0.211302	0.000398396
	MIR3191	hg38_genes_promoters	0.0177427	0.0530883	-0.319176	0.000398457
	KCP	hg38_genes_exons	0.451094	0.502117	-0.122429	0.000398596
	ELAVL4	hg38_genes_introns	0.632106	0.674667	-0.0789035	0.000398963
	PRKG2-AS1	hg38_genes_1to5kb	0.665714	0.788393	-0.20808	0.000399674
	HACE1	hg38_genes_3UTRs	0.758327	0.88049	-0.18688	0.000399969
	OSR1	hg38_genes_promoters	0.146183	0.0936362	0.310733	0.000399969
	SDC4	hg38_cpg_shelves	0.600701	0.417874	0.418758	0.000399987
	HTRA4	hg38_All_gene	0.697642	0.586404	0.209595	0.000400031
	LOC101928317	hg38_All_gene	0.798385	0.857617	-0.0896982	0.00040007
	LOC105379111	hg38_genes_introns	0.744349	0.780037	-0.0580409	0.000400113
	KCNMA1-AS2	hg38_All_gene	0.772251	0.816825	-0.0699468	0.000400125
	BATF2	hg38_genes_introns	0.584166	0.662292	-0.150774	0.000400227
	PARVB	hg38_cpg_shores	0.557902	0.642422	-0.168341	0.000400256
	PLXND1	hg38_genes_1to5kb	0.725168	0.763769	-0.0640614	0.000400321
	RAB3IL1	hg38_All_gene	0.619756	0.557726	0.12546	0.000400582
	LOC105372703	hg38_genes_introns	0.587144	0.661637	-0.143529	0.000401031
	STEAP2-AS1	hg38_cpg_shores	0.392412	0.304944	0.267163	0.000401052
	HHLA1	hg38_cpg_inter	0.724196	0.771198	-0.0777203	0.000401295
	SNX29	hg38_cpg_shores	0.710883	0.655364	0.0991548	0.000401343
	RPAP3-DT	hg38_genes_exons	0.458264	0.604773	-0.323298	0.000401353
	ACSS3	hg38_genes_3UTRs	0.773656	0.858209	-0.129729	0.000401359
	SIAH2	hg38_cpg_shores	0.498539	0.36997	0.333138	0.000401474
	TRAPPC14	hg38_cpg_shores	0.536556	0.454204	0.191791	0.000401754
	PDS5A	hg38_genes_introns	0.708974	0.670076	0.0689094	0.000401946
	BLNK	hg38_genes_promoters	0.689011	0.564844	0.238777	0.000401955
	SHISA6	hg38_cpg_shores	0.591988	0.659398	-0.129636	0.000402107
	TSHZ3	hg38_cpg_shelves	0.87731	0.821692	0.082362	0.000402116
	COLQ	hg38_cpg_inter	0.83015	0.85361	-0.0350057	0.000402301
	LOC105375899	hg38_genes_introns	0.758015	0.795328	-0.0597092	0.000402473
	ZNF467	hg38_cpg_inter	0.786791	0.617968	0.295403	0.000402498
	MAP6D1	hg38_genes_promoters	0.154232	0.109824	0.249881	0.000402676
	PCDHGC4	hg38_cpg_inter	0.735318	0.798977	-0.102986	0.00040282
	SFI1	hg38_genes_3UTRs	0.763788	0.830648	-0.104639	0.00040289
	LOC101927588	hg38_cpg_inter	0.752654	0.781193	-0.0461673	0.000402989
	LOC107984830	hg38_genes_exons	0.801216	0.672131	0.216531	0.000403019
	ADCY10	hg38_genes_1to5kb	0.865095	0.799898	0.0982722	0.000403081
	PPARA	hg38_cpg_shores	0.591076	0.511928	0.168982	0.000403481
	ST8SIA5	hg38_cpg_inter	0.755336	0.78477	-0.047449	0.000403515
	LINC02449	hg38_genes_1to5kb	0.623489	0.696454	-0.134199	0.000403537
	NLRC5	hg38_cpg_shores	0.525858	0.621095	-0.197017	0.00040373
	MIR4780	hg38_genes_1to5kb	0.786477	0.848182	-0.0945033	0.000404094
	CCDC187	hg38_cpg_inter	0.635975	0.66347	-0.0512075	0.000404142
	NRGN	hg38_genes_3UTRs	0.0799163	0.0176695	0.522358	0.00040426
	TREX1	hg38_genes_exons	0.329027	0.425607	-0.278246	0.000404438
	CKMT1A	hg38_genes_exons	0.830522	0.881984	-0.0756801	0.000405015
	ECSCR	hg38_genes_promoters	0.6875	0.815867	-0.211623	0.000405401
	MYRFL	hg38_genes_introns	0.776915	0.801703	-0.0391153	0.000405678
	LOC105371030	hg38_All_gene	0.775392	0.816655	-0.0646451	0.000405692
	ADAMTS9	hg38_cpg_inter	0.732743	0.700598	0.0551064	0.000405704
	LINC01736	hg38_genes_exons	0.686352	0.827996	-0.232142	0.000405765
	LZTS1	hg38_cpg_inter	0.656159	0.692506	-0.065614	0.000405901
	MRPL48	hg38_genes_promoters	0.283621	0.173305	0.453977	0.000405964
	FER1L4	hg38_cpg_shelves	0.771844	0.669814	0.17424	0.000406039
	SLC11A2	hg38_cpg_inter	0.769288	0.728917	0.0666437	0.000406053
	CTBP1	hg38_All_gene	0.513119	0.556072	-0.0939816	0.000406086
	MACC1-DT	hg38_cpg_inter	0.5689	0.450649	0.269538	0.000406091
	LINC02505	hg38_genes_introns	0.739467	0.772234	-0.0536739	0.000406491
	KMT2D	hg38_genes_1to5kb	0.854903	0.872289	-0.0253731	0.000406511
	MIR1915	hg38_cpg_islands	0.127993	0.075305	0.336899	0.000406571
	SMG1P2	hg38_genes_introns	0.614307	0.552012	0.12699	0.000406721
	SPNS2	hg38_cpg_shores	0.58884	0.65264	-0.123502	0.000406836
	LOC101928255	hg38_cpg_shores	0.387394	0.310435	0.234798	0.000407074
	PRRX2	hg38_genes_introns	0.656921	0.624866	0.0603918	0.000407082
	GAS2L1	hg38_genes_1to5kb	0.508064	0.436837	0.1722	0.000407245
	MITF	hg38_All_gene	0.726789	0.678298	0.0845609	0.000407334
	SERPINB7	hg38_genes_introns	0.740023	0.783971	-0.0714964	0.000407453
	SYT11	hg38_cpg_inter	0.842867	0.797144	0.0698156	0.000407566
	C1QL3	hg38_genes_introns	0.119873	0.189643	-0.36168	0.000407828
	LINC02362	hg38_cpg_inter	0.635458	0.693591	-0.106273	0.000407876
	LRRC20	hg38_cpg_inter	0.794031	0.813544	-0.0303108	0.000407915
	TTC39A	hg38_genes_promoters	0.259276	0.203908	0.224456	0.000407918
	PLXNB1	hg38_cpg_shelves	0.496074	0.372323	0.320583	0.000407954
	VSIR	hg38_genes_3UTRs	0.629663	0.728423	-0.177429	0.000408476
	BNIP3L	hg38_cpg_shelves	0.749828	0.83678	-0.136708	0.000408795
	SH3YL1	hg38_cpg_shores	0.446699	0.343469	0.287304	0.000408812
	MIR2117HG	hg38_All_gene	0.746835	0.697445	0.0841361	0.000408846
	GTPBP1	hg38_genes_1to5kb	0.427424	0.366735	0.167897	0.000408911
	PRKAG3	hg38_All_gene	0.704922	0.73796	-0.0563173	0.000408994
	ETS1-AS1	hg38_cpg_inter	0.679124	0.813459	-0.222877	0.000409003
	MIR5687	hg38_cpg_inter	0.583979	0.718069	-0.249906	0.000409314
	CRIP2	hg38_cpg_shores	0.290041	0.341873	-0.169777	0.000409518
	B3GAT1	hg38_cpg_shelves	0.680553	0.747644	-0.115413	0.000409678
	SGK1	hg38_genes_3UTRs	0.197909	0.391684	-0.678153	0.000409747
	FOXF1	hg38_genes_3UTRs	0.396864	0.172381	0.811362	0.000409762
	PCBP3-AS1	hg38_genes_introns	0.826664	0.774956	0.0805976	0.000409972
	SCGB2A1	hg38_cpg_inter	0.744376	0.678469	0.113737	0.00041001
	TCF7L1-IT1	hg38_genes_promoters	0.776014	0.855556	-0.12205	0.00041007
	PRSS23	hg38_genes_3UTRs	0.543018	0.662493	-0.23738	0.000410084
	CALML4	hg38_cpg_shelves	0.821483	0.746305	0.1194	0.000410228
	PDSS2	hg38_genes_3UTRs	0.71653	0.521938	0.379388	0.000410258
	LOC105378486	hg38_All_gene	0.737461	0.770216	-0.0537781	0.000410594
	MIR769	hg38_cpg_shores	0.648668	0.503754	0.299218	0.000410595
	SLC1A7	hg38_genes_1to5kb	0.606986	0.527762	0.165259	0.000410709
	LINC02506	hg38_genes_introns	0.758396	0.788343	-0.048097	0.000410734
	TSPY26P	hg38_All_gene	0.218972	0.280557	-0.237614	0.000410742
	LINC01690	hg38_cpg_inter	0.473003	0.567914	-0.212524	0.00041075
	CDC42EP3	hg38_genes_3UTRs	0.669272	0.814988	-0.243009	0.00041079
	MRPL14	hg38_genes_1to5kb	0.722135	0.609668	0.205498	0.000411274
	RASSF6	hg38_genes_promoters	0.187683	0.100312	0.472776	0.000411305
	ANGPTL8	hg38_genes_promoters	0.864329	0.752222	0.173509	0.000411355
	EN2	hg38_cpg_shores	0.0793198	0.105193	-0.172014	0.000411497
	ZBTB17	hg38_cpg_shelves	0.834588	0.763176	0.11157	0.0004115
	LOC105369344	hg38_cpg_shelves	0.692141	0.76333	-0.120511	0.000411541
	LOC112268433	hg38_All_gene	0.345525	0.292404	0.172827	0.000411718
	LINC02628	hg38_genes_introns	0.83061	0.791808	0.059801	0.000411802
	LGR4	hg38_cpg_inter	0.777936	0.749376	0.0463704	0.000412079
	CALN1	hg38_cpg_inter	0.753386	0.776663	-0.0377329	0.000412211
	PIGL	hg38_genes_introns	0.77455	0.7483	0.0427259	0.000412243
	EPHA8	hg38_cpg_inter	0.718607	0.753827	-0.0590094	0.000412314
	AQP2	hg38_cpg_shelves	0.846056	0.750863	0.148849	0.000412897
	CD200R1	hg38_genes_promoters	0.656464	0.787497	-0.223639	0.000413002
	GALR3	hg38_cpg_islands	0.0237704	0.0392612	-0.142904	0.000413123
	JUND	hg38_genes_1to5kb	0.635874	0.694013	-0.10623	0.000413186
	SIM1	hg38_cpg_shores	0.118186	0.14666	-0.159744	0.000413308
	SEMA4B	hg38_genes_1to5kb	0.750214	0.719586	0.0513917	0.000413522
	EML5	hg38_cpg_inter	0.759822	0.79627	-0.0582374	0.000413532
	FBP1	hg38_cpg_inter	0.752587	0.712873	0.0668104	0.000413628
	LOC102723811	hg38_genes_exons	0.408662	0.285929	0.377038	0.000413737
	CACNG5	hg38_cpg_inter	0.780716	0.809362	-0.0449226	0.000413791
	KAZN-AS1	hg38_genes_1to5kb	0.826686	0.873038	-0.068608	0.000413831
	MROH7	hg38_genes_exons	0.815055	0.858408	-0.0650449	0.000413998
	LOC107986433	hg38_genes_introns	0.840063	0.790331	0.0763289	0.000414061
	LOC105372217	hg38_genes_exons	0.709574	0.599249	0.204554	0.000414261
	MTR	hg38_All_gene	0.637251	0.597935	0.0763999	0.000414279
	DPPA4	hg38_All_gene	0.632288	0.691948	-0.109402	0.000414298
	RHOA	hg38_cpg_shelves	0.663541	0.741078	-0.13531	0.000414346
	DMRT2	hg38_cpg_shores	0.189044	0.145594	0.214839	0.000414371
	LOC105376426	hg38_genes_exons	0.768692	0.442202	0.655915	0.000414431
	SRGAP2	hg38_genes_3UTRs	0.713778	0.604886	0.200618	0.00041453
	C4orf50	hg38_genes_introns	0.664365	0.68833	-0.0431474	0.000414611
	MIR1260B	hg38_genes_1to5kb	0.25761	0.163298	0.408312	0.000414778
	LOC102723716	hg38_genes_1to5kb	0.635576	0.713357	-0.140473	0.000414843
	TMEM63C	hg38_cpg_inter	0.598	0.625496	-0.0538478	0.000414867
	LOC105377587	hg38_genes_introns	0.78213	0.822332	-0.0625607	0.000414934
	S1PR5	hg38_cpg_islands	0.105701	0.0718435	0.228974	0.000414963
	GJA4	hg38_cpg_shores	0.411333	0.561282	-0.355672	0.000415048
	PKD1L2	hg38_genes_exons	0.739696	0.783089	-0.0706408	0.000415056
	MMP12	hg38_cpg_inter	0.784317	0.825059	-0.0632334	0.000415182
	ATF7IP2	hg38_cpg_islands	0.013233	0.0378907	-0.236803	0.000415201
	BEST4	hg38_cpg_islands	0.0397245	0.0163827	0.22045	0.000415475
	LINC01773	hg38_genes_introns	0.767922	0.792598	-0.039329	0.000415659
	CALM1	hg38_genes_3UTRs	0.724183	0.555873	0.318691	0.000415727
	MYOD1	hg38_genes_promoters	0.0365223	0.0558069	-0.162717	0.000415747
	CARD9	hg38_genes_1to5kb	0.741358	0.790647	-0.0798283	0.000415973
	LRATD2	hg38_genes_promoters	0.0365751	0.0136971	0.220267	0.000416055
	MAMDC4	hg38_genes_exons	0.759353	0.717068	0.0706853	0.000416306
	FAAH	hg38_cpg_shores	0.59796	0.480928	0.254771	0.000416645
	TNFSF12-TNFSF13	hg38_All_gene	0.346356	0.300036	0.149232	0.000416707
	NISCH	hg38_genes_introns	0.724405	0.763991	-0.0657168	0.000417077
	LARGE2	hg38_cpg_islands	0.0383892	0.019773	0.174521	0.000417092
	HSF4	hg38_genes_3UTRs	0.188512	0.253889	-0.273256	0.000417362
	LOC105376161	hg38_genes_promoters	0.349147	0.24496	0.357964	0.000417422
	IL1RN	hg38_All_gene	0.740727	0.773329	-0.0533317	0.000417486
	BMP7	hg38_genes_promoters	0.117977	0.159436	-0.227288	0.000417607
	GDF7	hg38_genes_3UTRs	0.556217	0.613439	-0.116365	0.000417635
	SH2D6	hg38_genes_exons	0.722672	0.644723	0.139167	0.00041794
	LINC00466	hg38_All_gene	0.520372	0.542852	-0.0493964	0.000418005
	EHD3	hg38_genes_3UTRs	0.733233	0.84051	-0.169923	0.000418032
	LINC01127	hg38_genes_promoters	0.763752	0.642896	0.210869	0.000418046
	KRTAP5-10	hg38_genes_exons	0.511377	0.646904	-0.278539	0.000418117
	KRTAP5-10	hg38_All_gene	0.5018	0.560884	-0.129958	0.000418117
	LINC01191	hg38_cpg_shores	0.754793	0.67311	0.140576	0.000418128
	ROCK2	hg38_cpg_inter	0.817476	0.84649	-0.0437438	0.000418149
	SPSB1	hg38_All_gene	0.65332	0.702896	-0.0890861	0.000418285
	LOC105371372	hg38_genes_exons	0.648364	0.79156	-0.245081	0.000418411
	LINC02092	hg38_All_gene	0.682118	0.603314	0.148219	0.000418436
	MYH3	hg38_genes_introns	0.784292	0.81935	-0.0545787	0.000418502
	FNTB	hg38_cpg_inter	0.808857	0.839911	-0.0471931	0.000418746
	LOC105370589	hg38_All_gene	0.719082	0.783968	-0.106845	0.000418761
	FAM131A	hg38_genes_introns	0.439891	0.517854	-0.186519	0.000418905
	LOC105372038	hg38_genes_introns	0.784435	0.822258	-0.0587872	0.000419326
	LINC01915	hg38_cpg_inter	0.69339	0.726029	-0.0564204	0.000419495
	KHDC3L	hg38_genes_3UTRs	0.500994	0.730519	-0.450652	0.000419544
	HMGA1	hg38_cpg_shores	0.817187	0.753547	0.100894	0.000420416
	DMRTB1	hg38_genes_introns	0.596865	0.699059	-0.191019	0.000420541
	LOC105376714	hg38_genes_promoters	0.679457	0.762528	-0.141777	0.00042058
	SNRNP25	hg38_genes_exons	0.414679	0.315855	0.291798	0.000420696
	LINC02290	hg38_genes_1to5kb	0.868707	0.910625	-0.0596093	0.000420865
	KIF26A	hg38_genes_introns	0.715588	0.683667	0.0558529	0.000420977
	TNFRSF10B	hg38_genes_1to5kb	0.761032	0.641045	0.20993	0.000421276
	FAM83A-AS1	hg38_All_gene	0.665857	0.686914	-0.0379111	0.000421492
	SMARCC2	hg38_cpg_inter	0.816077	0.853068	-0.0556226	0.00042158
	DMRTB1	hg38_cpg_shores	0.557145	0.68011	-0.239107	0.000421646
	UGT1A6	hg38_cpg_inter	0.734572	0.695842	0.0665136	0.000421712
	BAIAP3	hg38_All_gene	0.44141	0.398783	0.112878	0.000421929
	CCDC154	hg38_genes_5UTRs	0.6847	0.7766	-0.155099	0.00042199
	FNDC3A	hg38_cpg_shelves	0.823228	0.889924	-0.0980655	0.000422044
	OAS2	hg38_genes_5UTRs	0.0303147	0.165015	-0.900931	0.000422058
	NMNAT2	hg38_genes_3UTRs	0.818278	0.864571	-0.069121	0.000422078
	PRUNE2	hg38_cpg_inter	0.741557	0.7689	-0.0448183	0.000422177
	LINC00570	hg38_genes_introns	0.765452	0.7142	0.0855237	0.000422211
	RALB	hg38_cpg_inter	0.785491	0.812818	-0.0426635	0.000422439
	PLCE1-AS1	hg38_cpg_inter	0.715232	0.774513	-0.098356	0.000422524
	GFRA1	hg38_All_gene	0.558744	0.527417	0.0676615	0.00042288
	PKN3	hg38_cpg_shores	0.665583	0.740804	-0.131124	0.000422905
	TCP11	hg38_genes_1to5kb	0.847039	0.752407	0.147769	0.000423141
	DHCR24	hg38_genes_3UTRs	0.830152	0.731579	0.157143	0.000423188
	BMP8A	hg38_genes_3UTRs	0.810585	0.868403	-0.08651	0.000423252
	DDHD1	hg38_genes_3UTRs	0.841134	0.892838	-0.0752132	0.000423699
	LOC158435	hg38_cpg_inter	0.759296	0.732696	0.0440641	0.000423768
	RTKN	hg38_genes_promoters	0.244449	0.170345	0.322973	0.000423795
	LOC105370998	hg38_genes_introns	0.516575	0.433253	0.200699	0.000423888
	LOC105370115	hg38_genes_exons	0.752327	0.89033	-0.210763	0.000423961
	TESPA1	hg38_All_gene	0.708611	0.759355	-0.0852516	0.000424017
	RUNX3	hg38_genes_1to5kb	0.206413	0.238803	-0.134528	0.00042409
	SHBG	hg38_cpg_shores	0.558249	0.442791	0.267051	0.000424327
	LINC01625	hg38_genes_promoters	0.571386	0.377188	0.471658	0.000424539
	DEFB110	hg38_All_gene	0.709043	0.769166	-0.10042	0.000424897
	TLE2	hg38_All_gene	0.64739	0.615119	0.0615737	0.000425082
	SORCS2	hg38_cpg_shores	0.768475	0.798808	-0.0481653	0.000425159
	SULF1	hg38_genes_1to5kb	0.769967	0.717497	0.0871634	0.000425187
	SMG6	hg38_All_gene	0.664257	0.719212	-0.0971099	0.000425282
	BTBD9	hg38_genes_3UTRs	0.778282	0.728437	0.0818914	0.00042531
	CCDC142	hg38_cpg_inter	0.869855	0.79923	0.106233	0.000425317
	AKR7L	hg38_cpg_shores	0.783404	0.652795	0.223943	0.000425372
	GPR83	hg38_cpg_shelves	0.789984	0.841163	-0.0785189	0.000425406
	B4GALT1	hg38_genes_promoters	0.0530786	0.0202281	0.294193	0.000425435
	WDFY4	hg38_genes_1to5kb	0.778275	0.815075	-0.0576093	0.000425514
	BCRP3	hg38_All_gene	0.710434	0.612092	0.180682	0.000425618
	AFF1	hg38_All_gene	0.500052	0.469084	0.0733101	0.000425674
	IMPA1P1	hg38_cpg_islands	0.146579	0.0776965	0.422052	0.000425699
	HES3	hg38_cpg_shores	0.213111	0.28688	-0.284725	0.000425942
	LINC00440	hg38_genes_introns	0.733329	0.776146	-0.0702297	0.000425967
	SEPT5-GP1BB	hg38_genes_exons	0.218921	0.180411	0.171324	0.000426044
	ROBO3	hg38_cpg_shores	0.374858	0.443015	-0.184411	0.000426216
	DNAJC5B	hg38_genes_introns	0.649299	0.68841	-0.0710922	0.000426342
	FLI1	hg38_All_gene	0.519606	0.49543	0.0551481	0.000426377
	ARNT2	hg38_cpg_shelves	0.786997	0.679058	0.18173	0.000426644
	LOC101927227	hg38_genes_1to5kb	0.85111	0.765494	0.132438	0.000426766
	DPYS	hg38_cpg_inter	0.75954	0.787064	-0.0442062	0.000426889
	LOC105372957	hg38_All_gene	0.474601	0.521907	-0.109555	0.000426944
	LOC107986638	hg38_genes_promoters	0.773511	0.865574	-0.140729	0.000427007
	LOC105371079	hg38_genes_1to5kb	0.795976	0.729167	0.108646	0.000427139
	NIBAN1	hg38_cpg_shores	0.40566	0.533557	-0.31152	0.000427297
	ABHD17A	hg38_cpg_shelves	0.560954	0.708581	-0.281212	0.000427421
	LINC01591	hg38_All_gene	0.730532	0.77128	-0.0671273	0.000427585
	SP5	hg38_genes_3UTRs	0.114255	0.251632	-0.654609	0.000427727
	PRR30	hg38_All_gene	0.812688	0.83694	-0.0368399	0.000427841
	MYOD1	hg38_cpg_shelves	0.427699	0.6125	-0.41615	0.000428105
	ADTRP	hg38_genes_1to5kb	0.748378	0.798325	-0.080233	0.000428125
	GUK1	hg38_cpg_inter	0.790157	0.84832	-0.0888943	0.00042815
	LOC102724087	hg38_cpg_inter	0.797156	0.824888	-0.0427467	0.000428329
	RCN3	hg38_genes_promoters	0.185927	0.314571	-0.499521	0.00042833
	BABAM2	hg38_genes_introns	0.804846	0.784738	0.0315409	0.000428723
	LOC105374069	hg38_cpg_inter	0.705081	0.735615	-0.0521165	0.000428824
	DNAJC16	hg38_All_gene	0.463742	0.435787	0.0701824	0.000429025
	LOC105375523	hg38_cpg_inter	0.747571	0.770079	-0.0367426	0.00042918
	KDM8	hg38_genes_introns	0.628439	0.578531	0.098877	0.000429628
	TCTN1	hg38_cpg_inter	0.825461	0.859741	-0.0511172	0.00042989
	TBC1D29P	hg38_genes_promoters	0.771477	0.8261	-0.08533	0.000429941
	LOC105378641	hg38_All_gene	0.649393	0.69477	-0.0821534	0.000430168
	LOC105373508	hg38_genes_introns	0.791093	0.732231	0.0958113	0.000430189
	MFAP3	hg38_cpg_inter	0.759335	0.790228	-0.0495384	0.000430418
	ZC3HAV1	hg38_genes_3UTRs	0.687924	0.800124	-0.186525	0.000430493
	LOC107987133	hg38_genes_1to5kb	0.818235	0.738262	0.127818	0.000431119
	ISX	hg38_All_gene	0.694821	0.73651	-0.0715587	0.000431138
	LINC02633	hg38_cpg_shelves	0.7051	0.779865	-0.124418	0.000431201
	SCGB1A1	hg38_genes_1to5kb	0.676458	0.735786	-0.103027	0.00043124
	CCDC9B	hg38_genes_promoters	0.290902	0.395416	-0.323422	0.000431248
	NRP1	hg38_genes_3UTRs	0.613852	0.742935	-0.232301	0.000431388
	NNAT	hg38_cpg_shores	0.596605	0.686952	-0.170185	0.000431413
	ATP11B	hg38_genes_1to5kb	0.846942	0.80483	0.063903	0.000431469
	LRRTM3	hg38_genes_introns	0.726722	0.758813	-0.0533588	0.000432094
	PRKCZ-DT	hg38_genes_promoters	0.0234924	0.0105405	0.131665	0.000432119
	PPTC7	hg38_All_gene	0.450717	0.406531	0.115207	0.000432121
	C6orf120	hg38_cpg_shelves	0.769391	0.85187	-0.127261	0.000432381
	PATZ1	hg38_cpg_shelves	0.62975	0.498888	0.274711	0.000432387
	BCAS4	hg38_genes_3UTRs	0.808678	0.898794	-0.132929	0.000432506
	FGFR1	hg38_cpg_islands	0.00225001	0.00873764	-0.0717398	0.000432507
	MIR4724	hg38_cpg_inter	0.705178	0.758774	-0.0902573	0.00043252
	LOC105378178	hg38_cpg_inter	0.741598	0.782647	-0.0667673	0.000432659
	DNAI1	hg38_cpg_shelves	0.77949	0.84655	-0.103184	0.000432775
	DCTD	hg38_genes_3UTRs	0.731407	0.812412	-0.130386	0.000432977
	KCNG2	hg38_genes_promoters	0.774576	0.852953	-0.12052	0.000433212
	OVCH1	hg38_cpg_inter	0.832264	0.801532	0.0470773	0.000433315
	LOC102723752	hg38_cpg_shores	0.422424	0.28924	0.402192	0.000433316
	PSMD7-DT	hg38_All_gene	0.675053	0.700007	-0.0443104	0.00043339
	GINM1	hg38_cpg_inter	0.841659	0.798705	0.0655749	0.000433434
	FAM20C	hg38_genes_promoters	0.677697	0.834551	-0.257503	0.000433554
	MYOC	hg38_genes_1to5kb	0.369319	0.487735	-0.30982	0.000433744
	UVRAG	hg38_genes_introns	0.813321	0.832133	-0.028638	0.000434082
	OSBPL9	hg38_cpg_islands	0.0300836	0.00684351	0.23422	0.000434325
	LOC105373893	hg38_cpg_inter	0.756065	0.784281	-0.0454776	0.000434566
	TCF7L1-IT1	hg38_genes_1to5kb	0.769085	0.818182	-0.0771244	0.000434756
	CLEC11A	hg38_All_gene	0.09936	0.119568	-0.124419	0.000434784
	PNLIPRP1	hg38_cpg_shores	0.77265	0.833261	-0.0942657	0.000435057
	LINC01592	hg38_cpg_inter	0.836344	0.809397	0.0410159	0.0004353
	AIRE	hg38_cpg_shelves	0.778826	0.815303	-0.057082	0.000435392
	SLC30A3	hg38_cpg_inter	0.738611	0.785242	-0.0758675	0.000435454
	LRRC7	hg38_genes_introns	0.724334	0.756014	-0.0528336	0.000435919
	SPAG9	hg38_All_gene	0.668041	0.654157	0.0254819	0.000436187
	LINC01354	hg38_genes_exons	0.588889	0.447844	0.317558	0.000436262
	ZBTB16	hg38_cpg_inter	0.732113	0.75995	-0.04611	0.000436406
	SRSF12	hg38_genes_1to5kb	0.874397	0.784741	0.135602	0.00043657
	LRRC25	hg38_genes_1to5kb	0.638572	0.562768	0.150843	0.000436597
	DHCR24	hg38_genes_introns	0.699458	0.649529	0.0901257	0.00043672
	LOC105372255	hg38_cpg_shelves	0.722797	0.60511	0.215605	0.000436787
	PERM1	hg38_cpg_shores	0.642265	0.596518	0.0886891	0.000436969
	DLG1-AS1	hg38_cpg_shores	0.304075	0.204697	0.380087	0.000437018
	UPF1	hg38_genes_promoters	0.207874	0.267151	-0.236436	0.000437246
	ADM	hg38_genes_1to5kb	0.0927125	0.0481446	0.330447	0.000437356
	BCO1	hg38_genes_promoters	0.406584	0.229654	0.583886	0.000437366
	LGALS2	hg38_genes_5UTRs	0.631931	0.454179	0.386152	0.000437386
	MIR7974	hg38_genes_1to5kb	0.87285	0.904373	-0.0448706	0.000437386
	SNED1-AS1	hg38_cpg_shores	0.805467	0.74513	0.0967228	0.000437569
	AKIP1	hg38_cpg_shelves	0.280144	0.450503	-0.506388	0.000437654
	MROH7-TTC4	hg38_genes_1to5kb	0.656132	0.723207	-0.118849	0.000437952
	TDRG1	hg38_All_gene	0.77165	0.796862	-0.0400058	0.000437964
	FBXO8	hg38_cpg_inter	0.815126	0.855302	-0.0603716	0.000438042
	LINC00323	hg38_genes_exons	0.675293	0.558762	0.227035	0.000438093
	LOC100129066	hg38_cpg_shores	0.814617	0.757395	0.090648	0.000438123
	YPEL4	hg38_cpg_shores	0.161919	0.110646	0.284022	0.000438187
	LRRN4	hg38_genes_promoters	0.352988	0.269551	0.276764	0.000438253
	TMEM132B	hg38_cpg_inter	0.712706	0.736494	-0.0403956	0.000438366
	VAMP5	hg38_genes_introns	0.408289	0.515545	-0.264384	0.000438775
	SLC4A5	hg38_All_gene	0.815998	0.835732	-0.0299422	0.000438866
	HMMR-AS1	hg38_All_gene	0.886212	0.835255	0.0745958	0.000438925
	LINC00887	hg38_cpg_shores	0.530181	0.434736	0.227147	0.000439144
	DNAAF8	hg38_cpg_inter	0.659957	0.717955	-0.102841	0.000439226
	PYURF	hg38_genes_1to5kb	0.81793	0.737102	0.129292	0.000439261
	LOC107986919	hg38_genes_1to5kb	0.533998	0.640695	-0.216495	0.00043967
	ESPN	hg38_cpg_shelves	0.668287	0.605869	0.11823	0.000439694
	TUB	hg38_genes_introns	0.612145	0.57473	0.0751505	0.000439792
	DNAJC3	hg38_genes_3UTRs	0.711812	0.833238	-0.195481	0.000440044
	TNRC6C	hg38_genes_introns	0.757779	0.792312	-0.0553604	0.000440317
	CELF2-AS2	hg38_All_gene	0.844945	0.814772	0.0455926	0.000440956
	FARP1	hg38_cpg_shores	0.50662	0.435175	0.173179	0.000441204
	LOC441179	hg38_cpg_shores	0.60252	0.513954	0.187275	0.000441481
	EVX1	hg38_cpg_shores	0.295696	0.220558	0.283851	0.000441514
	SECISBP2L	hg38_cpg_shelves	0.650588	0.799314	-0.253092	0.000441514
	MIR194-2	hg38_cpg_shores	0.654781	0.541323	0.226847	0.000441607
	LOC107985855	hg38_genes_introns	0.724393	0.758051	-0.0560644	0.000441739
	SNORD115-10	hg38_cpg_inter	0.779966	0.811712	-0.0497407	0.000441805
	LOC101927845	hg38_cpg_inter	0.768313	0.809242	-0.0646303	0.000441841
	CD7	hg38_genes_5UTRs	0.659694	0.754755	-0.164971	0.000441924
	SRGN	hg38_cpg_inter	0.632842	0.695598	-0.114779	0.000442335
	IL31	hg38_cpg_inter	0.751268	0.81249	-0.0974316	0.000442389
	HCFC1-AS1	hg38_genes_promoters	0.557976	0.378858	0.438818	0.000442697
	GRB7	hg38_genes_promoters	0.306496	0.224893	0.302433	0.000442746
	LRP1-AS	hg38_genes_1to5kb	0.610434	0.673572	-0.118827	0.000442758
	NPHS1	hg38_cpg_shelves	0.62887	0.712605	-0.151955	0.000442857
	HRURF	hg38_genes_promoters	0.0824527	0.0555487	0.200394	0.00044301
	LOC101929234	hg38_cpg_islands	0.16237	0.107345	0.306643	0.000443207
	ABHD11	hg38_genes_introns	0.62183	0.487595	0.285846	0.000443252
	ATG2A	hg38_cpg_inter	0.866037	0.882298	-0.0234797	0.000443414
	MIR6853	hg38_cpg_shores	0.112139	0.194013	-0.427882	0.000443421
	OXR1-AS1	hg38_genes_introns	0.806232	0.775207	0.0488827	0.000443433
	ZBTB44-DT	hg38_All_gene	0.589712	0.616132	-0.0523699	0.000443545
	LOC105371256	hg38_genes_1to5kb	0.513425	0.581219	-0.145597	0.000443748
	FRZB	hg38_genes_introns	0.720401	0.800218	-0.130158	0.000443844
	LINC00440	hg38_All_gene	0.733582	0.775957	-0.0695033	0.000443897
	FAM131A	hg38_cpg_inter	0.742521	0.682085	0.104179	0.000443944
	SLC38A1	hg38_genes_1to5kb	0.443259	0.345288	0.273003	0.000444156
	VPS51	hg38_cpg_shelves	0.686489	0.750548	-0.109616	0.000444179
	NDUFAF5	hg38_genes_introns	0.770065	0.732853	0.0612621	0.000444606
	FLT1	hg38_cpg_shelves	0.72117	0.799747	-0.12811	0.00044524
	PRSS53	hg38_genes_exons	0.7453	0.80859	-0.101276	0.000445294
	LINC02526	hg38_cpg_inter	0.731471	0.656898	0.131424	0.000445329
	POU2F3	hg38_genes_introns	0.686412	0.722962	-0.063565	0.000445415
	BRD9	hg38_genes_introns	0.810831	0.78598	0.0388286	0.000445511
	TRABD	hg38_cpg_shores	0.74796	0.709434	0.0651186	0.000445562
	LOC651337	hg38_genes_1to5kb	0.776729	0.663097	0.19432	0.000445638
	COX19	hg38_cpg_shelves	0.691977	0.616121	0.140585	0.00044594
	SNN	hg38_cpg_shelves	0.703676	0.766877	-0.106037	0.000445989
	LINC00400	hg38_genes_1to5kb	0.888476	0.789014	0.149024	0.000446003
	DGKB	hg38_All_gene	0.720546	0.751938	-0.0525922	0.000446063
	PTPN14	hg38_cpg_shelves	0.692357	0.786146	-0.156716	0.00044622
	MPZL2	hg38_cpg_inter	0.501848	0.416756	0.210473	0.000446293
	NDRG4	hg38_genes_1to5kb	0.518747	0.477658	0.0951541	0.000446567
	LOC100996249	hg38_cpg_inter	0.746851	0.778053	-0.0507288	0.000446674
	TCF21	hg38_genes_promoters	0.38952	0.264784	0.400551	0.000446694
	BRICD5	hg38_genes_1to5kb	0.0930353	0.0652223	0.196876	0.000446721
	MIR4722	hg38_cpg_shelves	0.801356	0.882795	-0.121564	0.000446811
	DOP1B	hg38_cpg_shores	0.69774	0.606691	0.169203	0.000446826
	KCNK7	hg38_genes_exons	0.631791	0.469047	0.349316	0.000446898
	STAG3L5P	hg38_cpg_shores	0.28845	0.199237	0.350664	0.000447066
	STAG3L5P-PVRIG2P-PILRB	hg38_cpg_shores	0.28845	0.199237	0.350664	0.000447066
	HMX1	hg38_cpg_shores	0.0946271	0.124742	-0.185383	0.000447068
	LOC107986166	hg38_genes_promoters	0.814617	0.697773	0.191578	0.000447321
	GJA4	hg38_cpg_islands	0.0115888	0.0372082	-0.248007	0.000447611
	PLEKHM3	hg38_All_gene	0.832244	0.806596	0.0391822	0.000447661
	MIR5687	hg38_genes_1to5kb	0.60762	0.751678	-0.258982	0.000447781
	MYH2	hg38_genes_1to5kb	0.746678	0.828284	-0.129112	0.00044788
	CEP131	hg38_genes_exons	0.670216	0.75534	-0.146714	0.000447911
	LRRTM4	hg38_All_gene	0.704369	0.732597	-0.048285	0.000447996
	FAM89B	hg38_cpg_shores	0.357653	0.425302	-0.189236	0.000448122
	LOC101929846	hg38_cpg_inter	0.781095	0.823704	-0.0662951	0.000448243
	QDPR	hg38_cpg_shelves	0.760306	0.615847	0.257	0.000448325
	ACOX2	hg38_genes_1to5kb	0.685994	0.617866	0.126588	0.000448367
	DCHS1	hg38_genes_introns	0.536741	0.617939	-0.166977	0.000448422
	DUSP2	hg38_genes_1to5kb	0.484784	0.577007	-0.203189	0.000448444
	RAB13	hg38_genes_3UTRs	0.0738866	0.109807	-0.239528	0.000448788
	GREB1L	hg38_cpg_shores	0.447561	0.594472	-0.32951	0.000448791
	TMEM72-AS1	hg38_cpg_shores	0.480535	0.39305	0.225119	0.000448814
	GSTM4	hg38_genes_1to5kb	0.570122	0.497965	0.158114	0.000448837
	IGF2	hg38_genes_1to5kb	0.0930971	0.0709007	0.154848	0.000449046
	MIR4505	hg38_cpg_shelves	0.442866	0.309569	0.385966	0.000449347
	KRT7-AS	hg38_All_gene	0.519548	0.497211	0.0508837	0.000449447
	MTO1	hg38_genes_3UTRs	0.768004	0.886312	-0.17949	0.000449589
	RGS3	hg38_cpg_shores	0.788225	0.705505	0.136981	0.000449969
	KIAA1671	hg38_cpg_shores	0.726848	0.774821	-0.079042	0.000450036
	TTF2	hg38_cpg_inter	0.81553	0.848163	-0.049207	0.0004501
	TAFA1	hg38_cpg_shelves	0.467083	0.618085	-0.327728	0.000450345
	AQP2	hg38_cpg_inter	0.78538	0.700605	0.141017	0.000450405
	SATB2-AS1	hg38_cpg_islands	0.0321691	0.0463479	-0.124611	0.000450463
	PEBP1	hg38_genes_introns	0.501911	0.434399	0.164385	0.000450508
	C9orf24	hg38_genes_promoters	0.567697	0.456748	0.251831	0.000450529
	ABHD10	hg38_genes_1to5kb	0.766196	0.865176	-0.151941	0.000450544
	ADCY5	hg38_genes_3UTRs	0.77865	0.848353	-0.107199	0.00045057
	RTKN	hg38_cpg_shores	0.60049	0.515109	0.18064	0.000450709
	ACAT1	hg38_cpg_shores	0.637744	0.511716	0.260549	0.000450788
	SLC38A2-AS1	hg38_cpg_shelves	0.273273	0.493421	-0.634831	0.000450883
	HSD17B2	hg38_cpg_inter	0.731813	0.768821	-0.0610058	0.00045096
	MDH1B	hg38_cpg_inter	0.743761	0.794158	-0.0813538	0.00045096
	SEPTIN5	hg38_genes_3UTRs	0.538509	0.367866	0.428922	0.000451001
	CA1	hg38_genes_promoters	0.74379	0.840199	-0.151819	0.000451029
	TGIF1	hg38_cpg_shelves	0.728704	0.562057	0.313307	0.000451044
	LINC02202	hg38_cpg_islands	0.0934021	0.0615421	0.227486	0.000451141
	LOC107986467	hg38_cpg_islands	0.0934021	0.0615421	0.227486	0.000451141
	DENND3	hg38_genes_introns	0.672107	0.702853	-0.0546014	0.000451156
	SETBP1-DT	hg38_genes_1to5kb	0.362995	0.243143	0.406601	0.000451243
	B4GALT1	hg38_cpg_shelves	0.548037	0.442282	0.246618	0.000451548
	C11orf97	hg38_cpg_shores	0.55923	0.437132	0.283573	0.00045194
	LINC00958	hg38_cpg_inter	0.706858	0.636348	0.127782	0.000452014
	SLC22A1	hg38_cpg_inter	0.863223	0.836763	0.0391552	0.000452016
	MINDY4	hg38_genes_exons	0.77244	0.716592	0.0926947	0.000452092
	TMEM115	hg38_All_gene	0.281188	0.244984	0.134683	0.000452596
	LINC02705	hg38_cpg_inter	0.657795	0.748005	-0.157356	0.000452643
	TMEM88	hg38_genes_introns	0.241404	0.606709	-0.997834	0.000452812
	FOS	hg38_cpg_shores	0.679722	0.772163	-0.156879	0.00045289
	GPR155	hg38_cpg_shores	0.251415	0.18064	0.300491	0.000453177
	HAUS3	hg38_genes_1to5kb	0.745516	0.825231	-0.126408	0.00045319
	STRA6	hg38_genes_promoters	0.76038	0.706269	0.0909829	0.000453239
	MIR1915	hg38_cpg_shores	0.488192	0.35759	0.34554	0.000453277
	ARNT2	hg38_genes_1to5kb	0.754409	0.697527	0.0964727	0.000453281
	LOC105378971	hg38_genes_introns	0.705395	0.758915	-0.0901106	0.000453332
	BABAM2	hg38_All_gene	0.746218	0.713995	0.0543716	0.000453352
	MPZL2	hg38_genes_1to5kb	0.653091	0.559497	0.184895	0.000453367
	NKAIN1	hg38_cpg_inter	0.715621	0.750472	-0.0586057	0.000453649
	CCDC85B	hg38_cpg_islands	0.00349618	0.00930075	-0.0637419	0.000453656
	LINC02279	hg38_genes_exons	0.623861	0.740431	-0.208721	0.000453737
	EFNB1	hg38_cpg_shelves	0.449782	0.578492	-0.291519	0.00045376
	WARS2-AS1	hg38_cpg_inter	0.84855	0.872547	-0.0351292	0.000453783
	FBXO16	hg38_genes_introns	0.807336	0.840697	-0.0507205	0.00045381
	PTPRT	hg38_All_gene	0.670648	0.688571	-0.0321369	0.000453854
	OXR1-AS1	hg38_cpg_inter	0.815194	0.782868	0.050475	0.000454035
	MIR4796	hg38_genes_1to5kb	0.701686	0.533824	0.327448	0.000454115
	SEMA4G	hg38_cpg_islands	0.0174628	0.00400096	0.143204	0.000454224
	MIR1307	hg38_genes_1to5kb	0.137725	0.0959738	0.249676	0.000454314
	EGOT	hg38_genes_1to5kb	0.857923	0.76186	0.148373	0.000454336
	MIR921	hg38_genes_promoters	0.645202	0.791667	-0.25116	0.000454436
	LOC339260	hg38_cpg_inter	0.748648	0.777264	-0.0464961	0.000454616
	PRMT2	hg38_cpg_shelves	0.880433	0.913785	-0.0470799	0.000454862
	KDM2B	hg38_genes_3UTRs	0.774215	0.827563	-0.0831481	0.000454919
	HSPBP1	hg38_cpg_shores	0.568674	0.6352	-0.132121	0.000455158
	PNPLA2	hg38_genes_promoters	0.370679	0.274699	0.310493	0.000455342
	SLC22A9	hg38_All_gene	0.709846	0.749138	-0.0663503	0.00045546
	SCARNA4	hg38_genes_promoters	0.898129	0.723158	0.270583	0.000455541
	CDH9	hg38_cpg_inter	0.731548	0.768682	-0.0612268	0.000455867
	RAX	hg38_All_gene	0.0540611	0.0673369	-0.103184	0.000455945
	ZNF24	hg38_genes_3UTRs	0.72148	0.807662	-0.139878	0.000455994
	CEBPA-DT	hg38_cpg_shores	0.418099	0.548214	-0.309851	0.000456303
	SLC48A1	hg38_genes_1to5kb	0.450839	0.535395	-0.197663	0.000456447
	KCNK9	hg38_cpg_shelves	0.712147	0.765029	-0.0883712	0.000456476
	MIR516B1	hg38_cpg_inter	0.714921	0.650127	0.115821	0.000456506
	CAPN2	hg38_All_gene	0.53608	0.585543	-0.104097	0.000456559
	EIF4E2	hg38_cpg_inter	0.825507	0.792725	0.050635	0.000456629
	DCPS	hg38_genes_introns	0.748941	0.6967	0.0889238	0.000456761
	SYNPO	hg38_All_gene	0.513732	0.588736	-0.160181	0.000456786
	SOCS3-DT	hg38_cpg_islands	0.0249212	0.0528944	-0.246816	0.000457021
	IGFL2	hg38_All_gene	0.713926	0.691567	0.0389721	0.000457054
	SHH	hg38_cpg_islands	0.0567112	0.0793105	-0.169116	0.00045717
	ADGRD1	hg38_genes_3UTRs	0.839514	0.763208	0.118906	0.000457232
	CARD16	hg38_All_gene	0.665857	0.760332	-0.162802	0.000457559
	PLEKHG4B	hg38_genes_introns	0.7559	0.783632	-0.0447178	0.000457708
	CDK18	hg38_All_gene	0.609379	0.56922	0.0811313	0.000457859
	OCA2	hg38_cpg_inter	0.759574	0.790066	-0.048894	0.000458358
	OXR1-AS1	hg38_All_gene	0.609707	0.617741	-0.0156888	0.000458379
	GPX2	hg38_genes_3UTRs	0.866803	0.77602	0.138495	0.000458385
	IDH1	hg38_genes_1to5kb	0.565877	0.445318	0.276662	0.000458425
	MAPK13	hg38_All_gene	0.605527	0.531559	0.154013	0.00045845
	PNPLA2	hg38_All_gene	0.261678	0.216927	0.177443	0.000458799
	HELZ	hg38_genes_3UTRs	0.845433	0.764497	0.125639	0.000458843
	LOC105376617	hg38_cpg_inter	0.744868	0.702041	0.0728372	0.000458863
	DMBX1	hg38_genes_3UTRs	0.688265	0.752884	-0.110305	0.000458962
	PRSS8	hg38_All_gene	0.611844	0.544368	0.13856	0.000458969
	SLC25A36	hg38_cpg_shelves	0.869875	0.801061	0.103408	0.000459275
	ARSJ	hg38_genes_3UTRs	0.824717	0.696141	0.209867	0.00045937
	RPS18P9	hg38_genes_promoters	0.692308	0.447059	0.514716	0.000459556
	SHB	hg38_genes_1to5kb	0.608389	0.496664	0.238444	0.000459596
	IKZF4	hg38_genes_introns	0.702192	0.646086	0.101331	0.000459641
	LINC00885	hg38_genes_1to5kb	0.57881	0.689984	-0.211587	0.000459651
	KSR2	hg38_genes_introns	0.68967	0.716232	-0.0462876	0.000459654
	LRRC24	hg38_cpg_shores	0.701692	0.622966	0.144377	0.000459658
	OPA3	hg38_genes_5UTRs	0.00873941	0.0396583	-0.300051	0.00046029
	EHMT1	hg38_cpg_shores	0.816522	0.79898	0.0271328	0.000460365
	NKAIN1	hg38_cpg_shelves	0.660649	0.723694	-0.11136	0.000460374
	TIMM13	hg38_cpg_shores	0.776245	0.826134	-0.0777286	0.00046038
	UMODL1	hg38_genes_3UTRs	0.763675	0.697563	0.111529	0.000460384
	SETD3	hg38_genes_introns	0.588099	0.533261	0.115442	0.000460494
	SPTAN1	hg38_cpg_inter	0.797909	0.820733	-0.0352455	0.000460529
	MYCNUT	hg38_All_gene	0.794261	0.78367	0.0167179	0.000460533
	SLC43A2	hg38_All_gene	0.394454	0.321974	0.216804	0.000460607
	KLHDC7A	hg38_genes_3UTRs	0.796154	0.716418	0.13062	0.000460651
	NXNL2	hg38_cpg_shores	0.328469	0.234341	0.33565	0.000460697
	PSMD7-DT	hg38_genes_introns	0.750369	0.778819	-0.0461433	0.000460915
	LOC105375894	hg38_cpg_shores	0.509107	0.371841	0.351941	0.000461194
	CALML3	hg38_cpg_shores	0.724511	0.554535	0.322085	0.000461243
	SERPINH1	hg38_genes_1to5kb	0.407654	0.492888	-0.214147	0.000461366
	DEFB108B	hg38_genes_1to5kb	0.823083	0.713962	0.176408	0.000461376
	HLF	hg38_cpg_islands	0.0305718	0.00814023	0.224634	0.000461559
	CARD11	hg38_cpg_inter	0.723896	0.7526	-0.0479767	0.000461661
	DOT1L	hg38_genes_3UTRs	0.767198	0.819339	-0.0819422	0.000461732
	NR2F1-AS1	hg38_genes_1to5kb	0.0489048	0.0383545	0.0902913	0.00046184
	LOC107986477	hg38_cpg_inter	0.509559	0.570906	-0.133139	0.000462044
	SYNPO2L	hg38_genes_1to5kb	0.762698	0.813775	-0.0807107	0.000462107
	FAM210A	hg38_cpg_inter	0.728401	0.779648	-0.0841324	0.000462185
	RAB44	hg38_genes_1to5kb	0.696122	0.577126	0.225866	0.000462312
	OGDHL	hg38_cpg_inter	0.768157	0.798265	-0.0478324	0.000462313
	LINC00673	hg38_cpg_inter	0.764854	0.746128	0.0306854	0.00046248
	PLXND1	hg38_cpg_inter	0.719142	0.756583	-0.0626101	0.000462573
	HDAC9	hg38_All_gene	0.747836	0.739854	0.0132538	0.00046258
	LINC02039	hg38_genes_introns	0.818713	0.870862	-0.0775967	0.000462624
	IPO11-LRRC70	hg38_genes_exons	0.796562	0.901515	-0.155602	0.000462691
	LOC101928775	hg38_cpg_inter	0.733173	0.764066	-0.051022	0.000462827
	LINC02809	hg38_cpg_inter	0.496132	0.563324	-0.148188	0.00046294
	CTSZ	hg38_All_gene	0.549405	0.613292	-0.130577	0.000463042
	HSP90B2P	hg38_genes_exons	0.931139	0.871491	0.0838714	0.000463073
	HSP90B2P	hg38_All_gene	0.898742	0.797131	0.150809	0.000463073
	MGP	hg38_genes_introns	0.429703	0.578218	-0.342256	0.000463092
	PTP4A1	hg38_cpg_inter	0.75407	0.790764	-0.0589975	0.000463343
	VPS37A	hg38_cpg_inter	0.807284	0.850209	-0.0649429	0.000463544
	FGD5	hg38_genes_exons	0.782371	0.823049	-0.0632697	0.000463848
	CSTB	hg38_genes_1to5kb	0.716687	0.804483	-0.143145	0.000463853
	COX7A2L	hg38_All_gene	0.389336	0.412832	-0.064444	0.000463859
	MIR6843	hg38_cpg_shelves	0.443279	0.332603	0.312501	0.000463942
	TBX1	hg38_genes_introns	0.309268	0.258597	0.178993	0.000463947
	SLC9A3-AS1	hg38_cpg_islands	0.0422108	0.078539	-0.283638	0.000464053
	EMX1	hg38_genes_3UTRs	0.849354	0.724661	0.197558	0.000464163
	GCDH	hg38_genes_1to5kb	0.620075	0.706476	-0.158288	0.000464164
	PTPRB	hg38_All_gene	0.496764	0.537303	-0.0911233	0.000464242
	KDR	hg38_All_gene	0.365211	0.41302	-0.134259	0.000464307
	LINC02092	hg38_genes_exons	0.791428	0.705893	0.141359	0.00046513
	MRS2	hg38_genes_1to5kb	0.559642	0.66785	-0.211699	0.00046535
	MYO1D	hg38_cpg_islands	0.063195	0.041853	0.17365	0.000465379
	AMH	hg38_cpg_islands	0.109624	0.142479	-0.189077	0.00046549
	A2M	hg38_cpg_inter	0.741575	0.787817	-0.0750006	0.000465673
	TPD52L1	hg38_cpg_islands	0.0163024	0.00660116	0.102614	0.000465828
	ACOT13	hg38_genes_introns	0.756274	0.700062	0.0950873	0.000465936
	ITGAV	hg38_cpg_inter	0.801624	0.844658	-0.065492	0.000466085
	OTUD3	hg38_cpg_shores	0.541675	0.451264	0.210252	0.000466127
	MICU2	hg38_genes_introns	0.78736	0.752607	0.056029	0.000466291
	PCDH17	hg38_cpg_shores	0.0382153	0.053574	-0.129745	0.000466298
	MYOD1	hg38_genes_1to5kb	0.501274	0.598029	-0.207261	0.000466343
	DPPA4	hg38_cpg_inter	0.632288	0.691948	-0.109402	0.000466386
	SHROOM3	hg38_All_gene	0.632793	0.662142	-0.0548199	0.000466451
	TMOD1	hg38_cpg_inter	0.731913	0.766631	-0.0572984	0.000466458
	LOC105370866	hg38_cpg_shelves	0.714436	0.784963	-0.116387	0.00046651
	LINC02212	hg38_genes_promoters	0.862603	0.725924	0.214902	0.000466611
	LINC02207	hg38_cpg_inter	0.723496	0.770314	-0.0774858	0.000466649
	KIF26A	hg38_cpg_inter	0.729136	0.689278	0.0689451	0.000466788
	C19orf85	hg38_cpg_shelves	0.676513	0.774411	-0.166255	0.000466845
	RUVBL1	hg38_cpg_shelves	0.832249	0.763964	0.106769	0.000467649
	FGFR4	hg38_genes_introns	0.466396	0.403823	0.161339	0.000467745
	CXCR5	hg38_genes_introns	0.723349	0.67365	0.0870957	0.000468071
	LINC02179	hg38_genes_promoters	0.430551	0.312914	0.343271	0.000468087
	LINC02633	hg38_genes_1to5kb	0.674181	0.741372	-0.116464	0.000468184
	BCL11A	hg38_cpg_inter	0.779858	0.756579	0.0376024	0.00046837
	LOC105375914	hg38_cpg_inter	0.734215	0.768789	-0.0569159	0.000468515
	GRM8	hg38_genes_introns	0.711964	0.737936	-0.0440871	0.000468833
	ZNF552	hg38_genes_promoters	0.323542	0.217781	0.387958	0.000469019
	BTBD16	hg38_cpg_inter	0.720292	0.744296	-0.040399	0.000469203
	TNFAIP8L1	hg38_genes_3UTRs	0.76885	0.814361	-0.0716471	0.00046933
	OFCC1	hg38_All_gene	0.752626	0.776402	-0.0385643	0.000469809
	CRISP1	hg38_All_gene	0.72359	0.774291	-0.0837194	0.000469832
	LOC105371030	hg38_genes_introns	0.770171	0.812826	-0.067157	0.000469952
	LINC02251	hg38_genes_exons	0.616598	0.797525	-0.31495	0.000469988
	LOC105371010	hg38_cpg_inter	0.742107	0.773356	-0.0510766	0.000470509
	SHANK2-AS3	hg38_cpg_inter	0.755868	0.814359	-0.0927511	0.000470606
	LINC02315	hg38_All_gene	0.720152	0.756721	-0.0611098	0.000470623
	FNBP1	hg38_cpg_shores	0.453967	0.571767	-0.267196	0.000470793
	CTSL3P	hg38_genes_promoters	0.783612	0.567489	0.391873	0.000471014
	POLD4	hg38_genes_introns	0.273667	0.234557	0.148961	0.000471202
	PROCA1	hg38_genes_promoters	0.134631	0.194958	-0.301417	0.00047126
	BCAN-AS1	hg38_genes_exons	0.132389	0.0818142	0.315613	0.000471315
	SEPTIN7	hg38_cpg_inter	0.781632	0.819758	-0.0594286	0.000471341
	TOMM70	hg38_genes_1to5kb	0.768977	0.673517	0.162915	0.000471352
	LOC105371739	hg38_genes_exons	0.668333	0.768279	-0.171184	0.000471599
	NDST3	hg38_cpg_inter	0.769736	0.804756	-0.0553902	0.000471715
	SORL1-AS1	hg38_genes_1to5kb	0.84701	0.758345	0.137994	0.00047173
	FBLN1	hg38_cpg_shelves	0.844158	0.784944	0.0909556	0.000471863
	MIR33B	hg38_cpg_inter	0.876384	0.811727	0.0962939	0.000472003
	PMFBP1	hg38_All_gene	0.767996	0.797039	-0.0461745	0.000472088
	PPP1R32	hg38_genes_5UTRs	0.424645	0.260973	0.509998	0.000472361
	CLPS	hg38_genes_promoters	0.725379	0.784395	-0.0968012	0.000472451
	ATXN7L1	hg38_cpg_shores	0.511334	0.344441	0.438842	0.000473065
	TBC1D22B	hg38_cpg_inter	0.812551	0.78479	0.0433634	0.000473343
	MIR187	hg38_cpg_inter	0.791931	0.847896	-0.0854723	0.000473358
	COMTD1	hg38_genes_exons	0.0933697	0.0493524	0.324767	0.000473464
	RPAP3-DT	hg38_genes_introns	0.643647	0.700799	-0.103469	0.000473642
	GPR37	hg38_cpg_inter	0.798347	0.852116	-0.0816573	0.000474419
	MYH7	hg38_genes_introns	0.780756	0.814131	-0.0522031	0.000474472
	LOC105377196	hg38_cpg_inter	0.734476	0.776801	-0.0693522	0.00047449
	PHAX	hg38_genes_promoters	0.279081	0.202946	0.301188	0.000474497
	RNF10	hg38_cpg_shelves	0.614577	0.496946	0.249911	0.000474513
	ANPEP	hg38_genes_5UTRs	0.391223	0.211551	0.617169	0.000474537
	ZBTB16	hg38_genes_introns	0.66765	0.694212	-0.0475516	0.000474734
	CMBL	hg38_cpg_shores	0.6713	0.564338	0.2081	0.000474755
	TRPC6	hg38_cpg_inter	0.742599	0.775952	-0.0544213	0.00047479
	LOC105375472	hg38_cpg_inter	0.755235	0.793621	-0.0615812	0.000474876
	LOC101927690	hg38_cpg_inter	0.725177	0.769259	-0.0729302	0.000474916
	MIR6715A	hg38_cpg_inter	0.738633	0.662654	0.132856	0.000474938
	SDK1	hg38_All_gene	0.754688	0.773846	-0.0310819	0.000475069
	CDC45	hg38_cpg_inter	0.85119	0.876059	-0.0362944	0.000475071
	KLC2	hg38_cpg_inter	0.778389	0.865556	-0.132891	0.000475423
	H6PD	hg38_cpg_shores	0.86153	0.832998	0.0423396	0.000475487
	FLJ45513	hg38_cpg_inter	0.730043	0.792208	-0.101252	0.000475502
	SLAMF1	hg38_genes_5UTRs	0.129905	0.302445	-0.745779	0.00047586
	LOC284600	hg38_cpg_shores	0.629314	0.484246	0.308141	0.000475995
	MAFA	hg38_genes_1to5kb	0.528889	0.584012	-0.116763	0.000476141
	DZIP1	hg38_All_gene	0.455345	0.395921	0.155846	0.000476438
	PEMT	hg38_cpg_shelves	0.855212	0.824108	0.0465226	0.00047649
	LYPLAL1	hg38_cpg_shelves	0.836175	0.666667	0.279906	0.00047664
	S100P	hg38_All_gene	0.707962	0.728946	-0.0358936	0.000477003
	DSCAS	hg38_cpg_shelves	0.658537	0.779804	-0.207604	0.00047752
	LRRC43	hg38_cpg_shelves	0.809364	0.738571	0.11367	0.000477764
	CSF3	hg38_All_gene	0.581559	0.631274	-0.0980972	0.000477793
	LINC01942	hg38_All_gene	0.758698	0.717946	0.0681136	0.000477916
	PIK3R5	hg38_genes_1to5kb	0.753589	0.787418	-0.0545065	0.000477985
	STAT3	hg38_cpg_inter	0.767008	0.741403	0.0420182	0.000478063
	ZNF488	hg38_cpg_shores	0.803154	0.746048	0.0916128	0.000478087
	AKR1B10	hg38_cpg_inter	0.739073	0.780726	-0.0679205	0.000478115
	KLHL14	hg38_cpg_shores	0.350827	0.229541	0.424483	0.00047815
	MRGPRF-AS1	hg38_genes_introns	0.203065	0.299171	-0.370664	0.000478297
	LOC285889	hg38_cpg_inter	0.739956	0.761568	-0.0356036	0.00047877
	DEFB108B	hg38_cpg_inter	0.814574	0.720021	0.15302	0.000478848
	SPC24	hg38_cpg_shelves	0.686634	0.623181	0.117442	0.00047909
	RAB17	hg38_genes_exons	0.787213	0.716124	0.117052	0.000479098
	CYTIP	hg38_genes_introns	0.787305	0.709634	0.128373	0.000479342
	GPR39	hg38_genes_introns	0.738325	0.765318	-0.0444168	0.000479359
	ACVRL1	hg38_cpg_shores	0.638314	0.718728	-0.144502	0.00047955
	LOC105379111	hg38_All_gene	0.746752	0.780371	-0.0545922	0.000479562
	PSMD5	hg38_cpg_shelves	0.815134	0.867995	-0.0789199	0.00047957
	ANXA1	hg38_genes_introns	0.70453	0.784202	-0.132306	0.00047958
	B4GALT1-AS1	hg38_genes_1to5kb	0.36883	0.269368	0.324471	0.000479782
	ROCK1	hg38_genes_3UTRs	0.683816	0.846641	-0.264613	0.000479836
	LOC105375890	hg38_genes_exons	0.79865	0.862445	-0.0963545	0.000479929
	OVAAL	hg38_genes_introns	0.762062	0.735786	0.0433813	0.000480052
	PNLIPRP2	hg38_genes_1to5kb	0.779071	0.84301	-0.0985857	0.00048007
	AQP4-AS1	hg38_cpg_inter	0.768282	0.795924	-0.0439662	0.000480087
	LINC01006	hg38_cpg_shelves	0.826061	0.762383	0.0999817	0.000480158
	RIMBP2	hg38_All_gene	0.713355	0.744359	-0.0523908	0.000480366
	COL17A1	hg38_genes_exons	0.768309	0.807649	-0.0621747	0.00048083
	FOXF2	hg38_genes_introns	0.0698463	0.09494	-0.174773	0.000480984
	ANO1	hg38_genes_1to5kb	0.771567	0.731885	0.0653096	0.00048119
	SPOCD1	hg38_genes_exons	0.717035	0.765034	-0.0799815	0.000481198
	NKX6-1	hg38_genes_1to5kb	0.0630548	0.0763341	-0.0984387	0.000481421
	SSBP3	hg38_cpg_inter	0.728889	0.752722	-0.0397156	0.000481527
	MTMR4	hg38_genes_3UTRs	0.833843	0.887091	-0.077973	0.000481579
	COL4A1	hg38_cpg_shores	0.146224	0.236745	-0.415486	0.000481622
	ENTPD6	hg38_cpg_shelves	0.716319	0.780473	-0.106018	0.000481688
	PLLP	hg38_genes_3UTRs	0.841298	0.780473	0.0937964	0.000481838
	USP25	hg38_cpg_inter	0.829684	0.850874	-0.0316715	0.000481962
	CUZD1	hg38_genes_1to5kb	0.810792	0.858937	-0.0723785	0.000482145
	LOC101927182	hg38_cpg_inter	0.693152	0.735118	-0.072166	0.000482251
	IL18BP	hg38_genes_3UTRs	0.578172	0.693795	-0.219623	0.000482313
	SARS1	hg38_cpg_inter	0.79277	0.827458	-0.0535233	0.000482952
	IRAK2	hg38_All_gene	0.656695	0.679021	-0.0406265	0.000482984
	STIM2	hg38_cpg_inter	0.833619	0.860713	-0.0402105	0.000483198
	FGD2	hg38_cpg_inter	0.765826	0.74056	0.0415099	0.000483239
	SGPP2	hg38_genes_promoters	0.118324	0.0689534	0.327166	0.000483355
	MUSTN1	hg38_All_gene	0.779776	0.816404	-0.057253	0.00048351
	ZNF704	hg38_cpg_inter	0.776587	0.754022	0.0365678	0.000483832
	MED31	hg38_cpg_shores	0.275817	0.192777	0.334929	0.000484228
	NOL4	hg38_genes_introns	0.588477	0.623952	-0.0700074	0.000484241
	DAPK2	hg38_cpg_shelves	0.773603	0.851562	-0.120028	0.000484406
	RASGRP1	hg38_cpg_shores	0.746218	0.647898	0.172755	0.000484598
	MARK2	hg38_cpg_inter	0.766029	0.742218	0.0390769	0.000484661
	FAM83G	hg38_cpg_shores	0.857931	0.824755	0.0495342	0.000484664
	FAM13B	hg38_cpg_inter	0.779646	0.808479	-0.0452644	0.000484802
	LOC107987118	hg38_genes_1to5kb	0.754558	0.809391	-0.0872469	0.000485045
	NANOGNB	hg38_genes_promoters	0.655035	0.824427	-0.283519	0.000485189
	SERINC5	hg38_cpg_inter	0.732327	0.773146	-0.0671043	0.000485259
	LOC105377845	hg38_genes_1to5kb	0.751103	0.831951	-0.127345	0.000485262
	CFAP221	hg38_genes_exons	0.522335	0.411644	0.270546	0.000485314
	EDNRB	hg38_cpg_shores	0.23789	0.172661	0.285859	0.000485365
	LCN15	hg38_genes_1to5kb	0.665191	0.605304	0.113704	0.000485717
	NCKAP5-AS2	hg38_genes_introns	0.179536	0.27571	-0.395943	0.000485722
	CCDC198	hg38_genes_introns	0.686175	0.632411	0.098938	0.000485952
	DLEU1	hg38_genes_exons	0.148813	0.218714	-0.328016	0.000485964
	C9orf64	hg38_genes_1to5kb	0.822989	0.751447	0.113204	0.000485984
	SIRPB3P	hg38_cpg_inter	0.722882	0.755032	-0.0536937	0.000486059
	ERMN	hg38_genes_1to5kb	0.676048	0.569921	0.205039	0.000486235
	C10orf53	hg38_All_gene	0.441579	0.491965	-0.122912	0.000486458
	HEG1	hg38_genes_3UTRs	0.785993	0.685144	0.169262	0.000486747
	ABCC3	hg38_All_gene	0.669199	0.624067	0.0844043	0.00048681
	ESPNL	hg38_genes_3UTRs	0.823915	0.878217	-0.0802844	0.000486984
	LOC101927143	hg38_cpg_inter	0.778624	0.718688	0.0990143	0.000487324
	TRIM54	hg38_cpg_inter	0.640537	0.691011	-0.0921173	0.000487456
	FXYD4	hg38_genes_promoters	0.779204	0.705578	0.122533	0.000487577
	SLC26A10	hg38_genes_1to5kb	0.278894	0.211351	0.264009	0.000487647
	GALNT16	hg38_cpg_inter	0.788533	0.810274	-0.0339316	0.000487693
	TMEM94	hg38_cpg_inter	0.62145	0.67029	-0.0914361	0.000487777
	LRRC75B	hg38_cpg_shelves	0.870247	0.821419	0.0725754	0.000487864
	LINC00881	hg38_All_gene	0.336663	0.373249	-0.110028	0.0004881
	MYRF	hg38_cpg_shelves	0.74628	0.787163	-0.0661543	0.000488132
	LDHAL6A	hg38_cpg_shelves	0.745127	0.815542	-0.112266	0.000488212
	IGFALS	hg38_cpg_shores	0.607627	0.475915	0.285919	0.000488263
	TUB	hg38_All_gene	0.581141	0.555118	0.0541701	0.000488433
	UXS1	hg38_genes_5UTRs	0.182482	0.299709	-0.465972	0.000488565
	THEG	hg38_cpg_shelves	0.647137	0.596988	0.096881	0.000488709
	NRADDP	hg38_cpg_shores	0.809319	0.858257	-0.0736536	0.00048883
	TEK	hg38_genes_3UTRs	0.744643	0.828396	-0.132652	0.00048884
	LINC02898	hg38_genes_exons	0.55418	0.670199	-0.227521	0.000489194
	CAPN13	hg38_genes_3UTRs	0.767116	0.832053	-0.101368	0.000489273
	LOC105371049	hg38_All_gene	0.786342	0.615316	0.299851	0.000489476
	BST2	hg38_genes_1to5kb	0.384741	0.481052	-0.249677	0.000489512
	SPATA13	hg38_genes_1to5kb	0.770796	0.802274	-0.0498253	0.000489642
	WWOX-AS1	hg38_genes_exons	0.871951	0.734154	0.214606	0.000489678
	PIK3CD-AS1	hg38_cpg_inter	0.72129	0.819684	-0.15868	0.000489805
	TMEM125	hg38_cpg_shelves	0.461021	0.337094	0.342766	0.000489941
	CDKN2A-DT	hg38_cpg_shores	0.194515	0.156363	0.183451	0.000490088
	ETS1	hg38_cpg_shelves	0.454011	0.5693	-0.261968	0.000490124
	MARCO	hg38_cpg_inter	0.726664	0.761513	-0.0578578	0.000490266
	FHIP1A-DT	hg38_genes_1to5kb	0.764189	0.63887	0.219164	0.000490275
	UGCG	hg38_genes_1to5kb	0.646459	0.494334	0.316872	0.000490573
	PDSS1	hg38_cpg_inter	0.822602	0.789467	0.05135	0.000490577
	BICC1	hg38_cpg_islands	0.0142355	0.0054762	0.09374	0.000490613
	TREML4	hg38_All_gene	0.680698	0.733004	-0.0907457	0.000490801
	CNKSR3	hg38_cpg_shores	0.276731	0.186518	0.366915	0.000490834
	MSH3	hg38_cpg_inter	0.845253	0.823612	0.0325436	0.000490855
	UPK3A	hg38_cpg_shores	0.523133	0.599228	-0.160154	0.000490933
	LOC100506422	hg38_cpg_inter	0.737995	0.785967	-0.0780468	0.000490936
	SYNE3	hg38_cpg_shelves	0.634926	0.726678	-0.164449	0.00049101
	FNBP1L	hg38_cpg_inter	0.757177	0.795693	-0.0616517	0.000491029
	LOC105372093	hg38_genes_introns	0.753717	0.780673	-0.0435928	0.000491141
	DOK7	hg38_genes_3UTRs	0.640925	0.512728	0.264264	0.000491431
	CYFIP2	hg38_genes_3UTRs	0.8536	0.751095	0.159632	0.000491433
	IRX2	hg38_genes_1to5kb	0.0374487	0.0508102	-0.114035	0.00049144
	MORC1	hg38_All_gene	0.755393	0.787387	-0.0514983	0.00049153
	MYLIP	hg38_cpg_inter	0.677832	0.741967	-0.11088	0.000491608
	FOXP2	hg38_genes_3UTRs	0.78232	0.86126	-0.120357	0.000492026
	MT1X	hg38_cpg_shelves	0.891479	0.85144	0.057977	0.000492231
	MIR559	hg38_cpg_shelves	0.704762	0.529859	0.341513	0.000492238
	RUNX1T1	hg38_genes_introns	0.736489	0.700009	0.0624223	0.000492261
	LOC105369592	hg38_cpg_shelves	0.787026	0.686827	0.167904	0.000492411
	GATA5	hg38_cpg_shelves	0.588507	0.674918	-0.164925	0.000492492
	LOC105374647	hg38_genes_introns	0.68298	0.740748	-0.0996278	0.000492517
	SERINC5	hg38_genes_introns	0.688541	0.729845	-0.071449	0.000492521
	CLUH	hg38_cpg_shores	0.755951	0.701142	0.092672	0.000492747
	LINC01252	hg38_genes_exons	0.355605	0.509169	-0.400015	0.000492837
	AGTR2	hg38_genes_exons	0.401235	0.5625	-0.385654	0.000492912
	RORA-AS2	hg38_genes_1to5kb	0.915202	0.853266	0.088564	0.000493087
	MIR4695	hg38_cpg_inter	0.869492	0.698637	0.27195	0.00049311
	LINC02780	hg38_cpg_inter	0.701142	0.732264	-0.0533511	0.00049323
	SCARF2	hg38_genes_3UTRs	0.478038	0.620962	-0.306854	0.00049327
	SLC45A4	hg38_cpg_inter	0.73467	0.703652	0.0530151	0.000493284
	DHODH	hg38_cpg_inter	0.719959	0.778915	-0.097305	0.000493642
	DNMBP	hg38_genes_introns	0.754611	0.728428	0.0435963	0.00049378
	CLSTN1	hg38_All_gene	0.644441	0.604082	0.0777313	0.000494044
	DAG1	hg38_cpg_inter	0.763698	0.79865	-0.0556542	0.000494139
	DAPP1	hg38_All_gene	0.736411	0.779431	-0.0703087	0.000494633
	PKM	hg38_cpg_shelves	0.730811	0.651694	0.139946	0.000494686
	STAB2	hg38_genes_1to5kb	0.783619	0.819933	-0.0565352	0.000494821
	CHRDL1	hg38_All_gene	0.575846	0.6033	-0.055435	0.000495098
	DPF1	hg38_cpg_shelves	0.694936	0.615729	0.146565	0.000495678
	TMC3	hg38_genes_5UTRs	0.479167	0.24581	0.704266	0.000495878
	ZNF598	hg38_cpg_shores	0.634189	0.695464	-0.111982	0.000495879
	SEZ6	hg38_genes_1to5kb	0.607442	0.675434	-0.128069	0.000495897
	PLVAP	hg38_cpg_inter	0.691653	0.661481	0.0543104	0.000495984
	CA5A	hg38_genes_3UTRs	0.340177	0.545408	-0.527259	0.000496124
	NTF3	hg38_cpg_inter	0.719828	0.690544	0.0508936	0.000496231
	CCDC57	hg38_cpg_shores	0.665279	0.611932	0.100831	0.000496487
	KLF10	hg38_genes_1to5kb	0.13679	0.203124	-0.325832	0.000497019
	C12orf4	hg38_cpg_inter	0.840905	0.86596	-0.0369451	0.000497163
	TMEM178A	hg38_genes_promoters	0.353775	0.252124	0.34431	0.000497373
	KRT8	hg38_cpg_shelves	0.730707	0.67087	0.104585	0.000497407
	SERPIND1	hg38_genes_introns	0.780216	0.847824	-0.103916	0.000497635
	LOC646588	hg38_genes_1to5kb	0.799506	0.742513	0.0917969	0.000497923
	LINC01082	hg38_genes_1to5kb	0.72921	0.666055	0.110814	0.000498044
	MN1	hg38_genes_exons	0.246285	0.181111	0.278474	0.000498162
	INSR	hg38_All_gene	0.656394	0.636598	0.0370196	0.000498295
	LINC00365	hg38_cpg_inter	0.737554	0.679605	0.100335	0.000498332
	RXRA	hg38_genes_introns	0.618441	0.588861	0.0585756	0.000498425
	LOC105371433	hg38_cpg_shelves	0.658206	0.814381	-0.262318	0.000498443
	CDC42EP3	hg38_cpg_shelves	0.615336	0.705474	-0.165755	0.000498464
	MYO5B	hg38_cpg_islands	0.0192629	0.00959342	0.100092	0.000498583
	SFXN5	hg38_genes_1to5kb	0.698176	0.625101	0.134115	0.000498628
	CPA6	hg38_genes_introns	0.823803	0.806864	0.0259884	0.000498721
	LOC105377196	hg38_genes_introns	0.736475	0.779497	-0.0703065	0.000498743
	CTNNBIP1	hg38_All_gene	0.61011	0.639615	-0.0567727	0.000498976
	RIN1	hg38_genes_3UTRs	0.785049	0.667616	0.199321	0.000499222
	CLDN10	hg38_cpg_inter	0.761018	0.741753	0.0317148	0.000499227
	LOC105374911	hg38_All_gene	0.717661	0.738129	-0.0346243	0.000499281
	MCHR1	hg38_genes_promoters	0.529086	0.445056	0.198375	0.000499301
	LINC00958	hg38_genes_introns	0.747391	0.663703	0.145493	0.000499378
	ACO2	hg38_cpg_shelves	0.779015	0.690782	0.148162	0.00049944
	LOC105378859	hg38_All_gene	0.543827	0.633068	-0.180696	0.000499451
	GJA5	hg38_genes_exons	0.728397	0.823091	-0.151808	0.000499546
	SLC22A7	hg38_genes_5UTRs	0.553041	0.373798	0.442917	0.000499627
	OSBPL2	hg38_genes_1to5kb	0.677117	0.725293	-0.0841465	0.000499833
	RYR1	hg38_genes_introns	0.710017	0.736495	-0.0450363	0.00050004
	LOC105370804	hg38_genes_1to5kb	0.822991	0.717136	0.17082	0.00050021
	LOC107985253	hg38_cpg_inter	0.681307	0.807737	-0.210141	0.000500225
	INHBA-AS1	hg38_genes_exons	0.483357	0.390984	0.237593	0.000500343
	IL6R	hg38_cpg_inter	0.750161	0.719872	0.0508165	0.0005004
	SHH	hg38_All_gene	0.0939661	0.12661	-0.200483	0.000500561
	SHROOM3	hg38_cpg_shores	0.420808	0.494259	-0.182151	0.000500562
	IGFBP5	hg38_cpg_shelves	0.315327	0.481379	-0.461643	0.000500684
	CNOT9	hg38_cpg_inter	0.818468	0.852158	-0.0506175	0.000500808
	DSCAML1	hg38_cpg_shelves	0.838306	0.866306	-0.0413364	0.000500822
	ALAD	hg38_genes_3UTRs	0.770593	0.536278	0.437588	0.000500897
	CBR4	hg38_cpg_shores	0.183327	0.14242	0.20535	0.000500967
	LINC02751	hg38_genes_introns	0.720347	0.74412	-0.040012	0.000501011
	LINC02770	hg38_genes_introns	0.760947	0.798185	-0.0593989	0.000501061
	STEAP2-AS1	hg38_cpg_shelves	0.730526	0.794305	-0.103732	0.000501456
	DLGAP4-AS1	hg38_genes_introns	0.678669	0.728107	-0.0861263	0.00050151
	PPP4R2	hg38_cpg_shelves	0.724096	0.810167	-0.139296	0.000501849
	BTBD11	hg38_All_gene	0.583801	0.61231	-0.0568902	0.000502021
	LOC389602	hg38_genes_promoters	0.529087	0.447377	0.192516	0.000502068
	LOC101929650	hg38_cpg_inter	0.761853	0.785232	-0.0375392	0.000502252
	LINC00316	hg38_All_gene	0.728311	0.801087	-0.118076	0.000502491
	TAFA2	hg38_cpg_inter	0.756272	0.782061	-0.041612	0.000502536
	WNT7B	hg38_cpg_inter	0.736282	0.768843	-0.0535367	0.000502685
	GNAI3	hg38_genes_3UTRs	0.824289	0.726284	0.157208	0.00050297
	LINC00469	hg38_All_gene	0.749186	0.732631	0.027583	0.000503013
	NYAP2	hg38_All_gene	0.751299	0.777176	-0.0419858	0.000503064
	TTC22	hg38_All_gene	0.462914	0.499202	-0.086408	0.000503088
	LOC158435	hg38_genes_introns	0.744886	0.718397	0.044615	0.000503116
	TFAP2A-AS2	hg38_genes_promoters	0.0387784	0.0156167	0.219978	0.000503144
	C6orf132	hg38_genes_introns	0.70622	0.661701	0.0794165	0.000503194
	LINGO1-AS2	hg38_genes_introns	0.700239	0.743688	-0.0740266	0.00050324
	MCTP1	hg38_cpg_shelves	0.56872	0.706748	-0.261793	0.000503712
	CSF1	hg38_All_gene	0.334177	0.426925	-0.265421	0.000503723
	LOC101927723	hg38_genes_1to5kb	0.787194	0.658964	0.218553	0.000503883
	NTN1	hg38_cpg_inter	0.73974	0.765319	-0.042056	0.000503899
	PLAC4	hg38_All_gene	0.861469	0.797385	0.0969057	0.00050397
	ITGB1	hg38_genes_3UTRs	0.817608	0.885243	-0.0999732	0.000504113
	RAB29	hg38_cpg_shores	0.602786	0.431221	0.387856	0.000504207
	NR2F1	hg38_genes_exons	0.101996	0.0608877	0.288233	0.000504735
	MROH7	hg38_cpg_inter	0.764711	0.801264	-0.058087	0.000504747
	PREP	hg38_genes_3UTRs	0.774926	0.845081	-0.108298	0.00050525
	JAK1	hg38_genes_promoters	0.147707	0.10825	0.225476	0.000505356
	HOXD12	hg38_genes_3UTRs	0.50274	0.647727	-0.299791	0.000505504
	MIR326	hg38_genes_promoters	0.741299	0.829663	-0.140126	0.000505514
	TBC1D29P	hg38_cpg_inter	0.807214	0.842371	-0.0534085	0.000505809
	GJB1	hg38_genes_exons	0.723511	0.625282	0.1775	0.000505914
	DUSP6	hg38_cpg_shelves	0.723515	0.551617	0.3266	0.000506063
	PSAT1	hg38_cpg_islands	0.0189926	0.00769902	0.117837	0.000506319
	CLHC1	hg38_genes_3UTRs	0.305785	0.52875	-0.601771	0.00050639
	CAMK2N1	hg38_All_gene	0.0684462	0.0585877	0.0754628	0.000506514
	ITGA8	hg38_cpg_shelves	0.544601	0.673749	-0.254441	0.000506538
	PCAT18	hg38_cpg_inter	0.747638	0.809048	-0.0981142	0.000506852
	C19orf12	hg38_cpg_shelves	0.799041	0.737535	0.0993744	0.000506968
	TEX52	hg38_genes_promoters	0.901247	0.817217	0.123247	0.000507
	LINC01919	hg38_All_gene	0.745359	0.790497	-0.0729455	0.000507131
	IQCF2	hg38_genes_promoters	0.581505	0.722997	-0.263359	0.000507162
	ITGA2B	hg38_genes_introns	0.411703	0.481267	-0.175829	0.000507234
	TAF1D	hg38_genes_1to5kb	0.279042	0.209479	0.272587	0.000507501
	PMFBP1	hg38_genes_introns	0.771663	0.797866	-0.0415564	0.000507518
	NACC1	hg38_cpg_inter	0.808447	0.845406	-0.0560202	0.000507556
	LOC105375472	hg38_genes_introns	0.751176	0.789733	-0.0621289	0.000507805
	BEST1	hg38_genes_3UTRs	0.701381	0.593572	0.201674	0.000508222
	LOC101929331	hg38_cpg_inter	0.663729	0.729988	-0.116375	0.00050848
	SEMA6A-AS1	hg38_All_gene	0.842054	0.796496	0.0696189	0.000508511
	NFIX	hg38_cpg_inter	0.692737	0.666067	0.0478373	0.00050891
	GSG1L2	hg38_genes_introns	0.724711	0.754846	-0.0502781	0.000509901
	MARCHF6	hg38_cpg_shelves	0.670365	0.553594	0.229069	0.000509904
	LOC102724877	hg38_genes_1to5kb	0.721422	0.624668	0.175125	0.000510151
	SEMA5A-AS1	hg38_genes_1to5kb	0.750255	0.828751	-0.123909	0.000510207
	MIR4794	hg38_genes_1to5kb	0.789222	0.871212	-0.123908	0.000510308
	SIM1	hg38_genes_1to5kb	0.123959	0.152809	-0.158184	0.000510976
	C1QTNF3	hg38_cpg_inter	0.838042	0.858222	-0.0299187	0.000511041
	IL34	hg38_cpg_inter	0.717515	0.690266	0.0474308	0.000511214
	PLPP4	hg38_genes_1to5kb	0.677593	0.731419	-0.0936478	0.000511216
	PRR14	hg38_genes_promoters	0.14146	0.209514	-0.328147	0.00051165
	FZD7	hg38_genes_exons	0.103623	0.0691091	0.236105	0.0005118
	FZD7	hg38_All_gene	0.100548	0.0699037	0.210676	0.0005118
	ACBD6	hg38_genes_3UTRs	0.722929	0.642094	0.144541	0.000511874
	LEP	hg38_cpg_shores	0.747575	0.799389	-0.0832212	0.000511974
	TMEM190	hg38_cpg_islands	0.0840438	0.162017	-0.457331	0.000512107
	TTC39A-AS1	hg38_cpg_shores	0.654159	0.564459	0.176453	0.000512174
	CHKB-CPT1B	hg38_cpg_inter	0.876757	0.84167	0.0514377	0.000512284
	NCKAP5	hg38_genes_5UTRs	0.0345072	0.181369	-0.941648	0.000512523
	ABLIM2	hg38_cpg_inter	0.747551	0.766129	-0.0303948	0.000513028
	ARRDC4	hg38_genes_3UTRs	0.717729	0.856233	-0.219526	0.000513132
	BRD7	hg38_cpg_inter	0.801445	0.832233	-0.0471651	0.00051331
	UBE2I	hg38_genes_3UTRs	0.733639	0.783667	-0.0817003	0.000513338
	PLK3	hg38_cpg_shores	0.51549	0.615933	-0.210167	0.000513475
	ACBD3-AS1	hg38_genes_promoters	0.710098	0.879433	-0.266364	0.000513614
	SERPINB9	hg38_genes_1to5kb	0.721953	0.84544	-0.196358	0.000513621
	LOC105377599	hg38_cpg_shelves	0.770413	0.563297	0.379521	0.000513637
	ALG14-AS1	hg38_genes_1to5kb	0.788275	0.87421	-0.129739	0.00051367
	RAB3IL1	hg38_genes_introns	0.605396	0.545638	0.123145	0.000513858
	NQO2	hg38_genes_introns	0.527038	0.473759	0.12298	0.000513881
	KANK2	hg38_All_gene	0.515281	0.556071	-0.0891001	0.000513948
	HOXD9	hg38_cpg_shores	0.299645	0.218122	0.307537	0.000514035
	RET	hg38_cpg_shores	0.670159	0.609049	0.115366	0.000514037
	IQCJ	hg38_genes_1to5kb	0.581776	0.697132	-0.218118	0.000514307
	UQCRFS1-DT	hg38_cpg_shelves	0.570084	0.714685	-0.272662	0.000514544
	MUC5B	hg38_genes_introns	0.708151	0.733274	-0.0428607	0.000514755
	EVX1	hg38_genes_1to5kb	0.24048	0.172436	0.297211	0.000514954
	ZNF19	hg38_genes_3UTRs	0.816435	0.871168	-0.0815263	0.000515193
	SLMAP	hg38_cpg_shores	0.242432	0.166301	0.334965	0.00051535
	LOC105376426	hg38_genes_introns	0.886846	0.772861	0.172425	0.0005154
	AVIL	hg38_genes_introns	0.778918	0.815233	-0.0568264	0.00051542
	GPR39	hg38_genes_5UTRs	0.35941	0.17507	0.690931	0.000515457
	CBLB	hg38_genes_3UTRs	0.833784	0.924675	-0.130666	0.000515718
	PLAAT2	hg38_genes_1to5kb	0.760407	0.640459	0.210015	0.000515905
	BRICD5	hg38_genes_exons	0.756378	0.845042	-0.138286	0.000516055
	LINC01486	hg38_cpg_inter	0.736477	0.792383	-0.0907122	0.000516138
	PLXNB1	hg38_genes_1to5kb	0.657242	0.604582	0.100545	0.000516204
	COL23A1	hg38_cpg_inter	0.782106	0.765776	0.0262084	0.000516274
	FTSJ3	hg38_All_gene	0.208463	0.184859	0.105916	0.000516299
	TEKT3	hg38_cpg_islands	0.0417487	0.0124244	0.279037	0.000516307
	GATA6	hg38_cpg_shelves	0.806723	0.696312	0.18197	0.000516351
	PAQR5	hg38_genes_5UTRs	0.383266	0.219429	0.561377	0.000516378
	S100P	hg38_genes_introns	0.706749	0.805814	-0.162346	0.000516459
	LOC102724122	hg38_genes_exons	0.660297	0.769119	-0.187228	0.00051649
	TACC2	hg38_cpg_inter	0.766793	0.790766	-0.0382693	0.000516612
	LOC105374912	hg38_All_gene	0.711157	0.733779	-0.0385115	0.000516777
	LOC107986919	hg38_cpg_inter	0.601912	0.670739	-0.130514	0.000517043
	LOC105371655	hg38_All_gene	0.717921	0.757101	-0.0655464	0.000517205
	SECISBP2L	hg38_genes_1to5kb	0.770438	0.849514	-0.122089	0.000517299
	LOC105378933	hg38_cpg_islands	0.0334391	0.0660295	-0.269867	0.000517494
	LINC01673	hg38_All_gene	0.845149	0.812234	0.0497976	0.000517507
	LOC105379316	hg38_All_gene	0.748383	0.768132	-0.0322581	0.000517666
	DIAPH3	hg38_All_gene	0.794976	0.774511	0.0324551	0.000517741
	PKNOX2	hg38_genes_introns	0.679444	0.653467	0.047355	0.000517964
	SPARC	hg38_genes_exons	0.481027	0.632742	-0.322324	0.000518196
	ZBP1	hg38_genes_promoters	0.697328	0.574575	0.233236	0.000518701
	LOC107985081	hg38_genes_promoters	0.446009	0.663043	-0.464761	0.000518891
	GNAI2	hg38_genes_3UTRs	0.724704	0.853157	-0.203107	0.000519212
	TEX261	hg38_cpg_inter	0.619875	0.681531	-0.11473	0.000519304
	RNU105C	hg38_genes_1to5kb	0.506311	0.634241	-0.266209	0.000519315
	CHAD	hg38_cpg_islands	0.119673	0.201272	-0.415219	0.000519362
	UNG	hg38_cpg_shelves	0.784549	0.864446	-0.12147	0.000519486
	PDYN-AS1	hg38_cpg_shores	0.361098	0.45645	-0.258408	0.00051952
	LYPLA2	hg38_cpg_shelves	0.77868	0.69753	0.135744	0.000519524
	LOC112268076	hg38_genes_1to5kb	0.52391	0.649645	-0.255517	0.000519541
	DIAPH3	hg38_genes_introns	0.849605	0.835374	0.0212222	0.000519588
	SDSL	hg38_genes_introns	0.709528	0.747651	-0.0644446	0.00051962
	SNORD115-28	hg38_genes_promoters	0.625224	0.734444	-0.196084	0.00051982
	UGDH-AS1	hg38_genes_introns	0.807213	0.776231	0.0487635	0.000519942
	ASPRV1	hg38_cpg_shores	0.177608	0.117779	0.317808	0.000520011
	MRGPRF-AS1	hg38_genes_exons	0.297615	0.431181	-0.396211	0.00052021
	MS4A15	hg38_cpg_shelves	0.728863	0.775962	-0.0774613	0.000520349
	GON4L	hg38_cpg_islands	0.00430218	0.0235294	-0.200002	0.000520537
	LOC112268208	hg38_genes_promoters	0.0757777	0.0301112	0.372296	0.00052055
	BACE2	hg38_genes_1to5kb	0.83988	0.799225	0.0621057	0.000520799
	ARHGAP10	hg38_genes_1to5kb	0.801285	0.751951	0.0789601	0.000520943
	STEAP2-AS1	hg38_genes_promoters	0.0313043	0.0119269	0.190952	0.000521192
	LINC02315	hg38_genes_introns	0.722968	0.758718	-0.0595759	0.000521389
	TRAM2	hg38_cpg_shores	0.282061	0.386655	-0.329929	0.000521418
	UBXN7	hg38_genes_3UTRs	0.854979	0.902685	-0.0685745	0.000521462
	ZNF444	hg38_cpg_inter	0.70934	0.759918	-0.0849079	0.000521807
	SLCO1C1	hg38_genes_exons	0.554529	0.737746	-0.3444	0.000522049
	UGT1A9	hg38_cpg_inter	0.73896	0.702611	0.0620108	0.000522059
	DCXR	hg38_genes_3UTRs	0.811052	0.578538	0.41196	0.000522064
	LOC101927557	hg38_All_gene	0.667713	0.726645	-0.103453	0.000522426
	MYL6	hg38_genes_exons	0.104595	0.189189	-0.452539	0.000522657
	TCAP	hg38_genes_1to5kb	0.768676	0.65055	0.204531	0.000523639
	IL17C	hg38_cpg_islands	0.102693	0.160378	-0.325783	0.000523663
	PRXL2A	hg38_genes_1to5kb	0.543897	0.456224	0.202691	0.000523777
	LYPLAL1-AS1	hg38_All_gene	0.756518	0.80265	-0.07359	0.000523976
	RNFT2	hg38_cpg_inter	0.807453	0.836484	-0.0442319	0.000523979
	HOXB1	hg38_cpg_shores	0.894573	0.825877	0.100634	0.000524749
	LINC02729	hg38_cpg_shelves	0.716946	0.819905	-0.166442	0.000524785
	LMO1	hg38_cpg_shelves	0.79978	0.716541	0.136077	0.000524984
	TTBK1	hg38_cpg_shores	0.618328	0.593533	0.0489448	0.00052506
	LOC105375472	hg38_All_gene	0.755235	0.793621	-0.0615812	0.000525091
	CEP85	hg38_cpg_shelves	0.744034	0.667221	0.133509	0.000525097
	INHA	hg38_genes_exons	0.801852	0.743465	0.0938712	0.000525413
	SLC6A7	hg38_genes_1to5kb	0.822099	0.712738	0.177016	0.000525547
	ZNF491	hg38_genes_promoters	0.0608387	0.108191	-0.327463	0.000525582
	LOC105373508	hg38_All_gene	0.812101	0.776565	0.0557732	0.000525723
	LOC101929935	hg38_cpg_shores	0.151316	0.106758	0.253696	0.000525745
	DENND1B	hg38_genes_promoters	0.127762	0.0575556	0.469443	0.000525891
	SHPRH	hg38_cpg_shelves	0.800822	0.65554	0.246262	0.000525955
	LINC02295	hg38_genes_introns	0.233824	0.361763	-0.43994	0.000525956
	SNHG15	hg38_genes_1to5kb	0.738226	0.810061	-0.115322	0.000525982
	PABPN1	hg38_genes_3UTRs	0.633841	0.801498	-0.287991	0.000526059
	TNPO2	hg38_genes_3UTRs	0.822573	0.866165	-0.0648879	0.000526154
	LOC107984832	hg38_cpg_shores	0.777768	0.735345	0.06944	0.00052628
	AMER3	hg38_genes_3UTRs	0.731382	0.811307	-0.128727	0.000526521
	LCE4A	hg38_genes_5UTRs	0.77924	0.879257	-0.151351	0.000526527
	LOC100505664	hg38_All_gene	0.710456	0.761718	-0.0859107	0.000526972
	FES	hg38_cpg_shores	0.553698	0.623807	-0.141825	0.000527028
	RAD52	hg38_genes_3UTRs	0.646346	0.752153	-0.18545	0.000527387
	CRAT37	hg38_All_gene	0.725235	0.746825	-0.0361778	0.000527419
	SYNPO2L	hg38_genes_promoters	0.677224	0.784992	-0.181848	0.000527522
	AP3B2	hg38_cpg_shores	0.714513	0.755628	-0.0689798	0.000527656
	CD300LG	hg38_All_gene	0.607876	0.605618	0.00445101	0.000528001
	ACSF2	hg38_genes_promoters	0.37336	0.300577	0.227769	0.000528014
	SCRN1	hg38_cpg_shores	0.635741	0.483474	0.32221	0.000528109
	TCTE1	hg38_genes_3UTRs	0.593951	0.706575	-0.209954	0.000528362
	LINC00165	hg38_cpg_shelves	0.822667	0.754306	0.108014	0.000528571
	LRRC55	hg38_genes_exons	0.781896	0.825046	-0.0670595	0.000528666
	ABAT	hg38_cpg_islands	0.00758104	0.00130178	0.0699995	0.000528775
	TM4SF1	hg38_genes_5UTRs	0.290727	0.601227	-0.804785	0.000528857
	STARD13-AS	hg38_cpg_inter	0.777694	0.725482	0.0859567	0.000529032
	UBOX5	hg38_cpg_inter	0.79334	0.767871	0.0405754	0.000529048
	C5orf64-AS1	hg38_genes_introns	0.889632	0.667233	0.356961	0.000529173
	TAGLN	hg38_All_gene	0.597486	0.699821	-0.191112	0.000529279
	DOK7	hg38_genes_introns	0.643544	0.62072	0.0434934	0.000529352
	GUCA1B	hg38_cpg_inter	0.751784	0.787854	-0.0581627	0.000530371
	RALGDS	hg38_cpg_shelves	0.730966	0.760553	-0.0490246	0.000530373
	SLC23A3	hg38_All_gene	0.786119	0.67204	0.192987	0.000530397
	C4orf50	hg38_cpg_inter	0.689357	0.713263	-0.0417417	0.000530476
	C10orf143	hg38_cpg_inter	0.81847	0.844122	-0.038703	0.000530632
	SCNN1D	hg38_genes_promoters	0.656248	0.566581	0.175883	0.0005307
	LINC01739	hg38_genes_promoters	0.562064	0.371991	0.467224	0.000530858
	PTPRB	hg38_genes_introns	0.530692	0.579734	-0.104062	0.000530957
	LOC102723544	hg38_genes_introns	0.733775	0.642194	0.16269	0.000531009
	MYOD1	hg38_cpg_inter	0.555759	0.699612	-0.276573	0.000531054
	ZNF77	hg38_genes_1to5kb	0.601984	0.704781	-0.190807	0.000531075
	JADE1	hg38_cpg_inter	0.776536	0.747525	0.0471884	0.00053113
	CCDC169	hg38_cpg_inter	0.773119	0.815288	-0.0661952	0.000531763
	LTBP3	hg38_genes_introns	0.386416	0.342676	0.128989	0.000531783
	SIM1	hg38_genes_introns	0.238495	0.270681	-0.122403	0.00053179
	VASH1-AS1	hg38_cpg_inter	0.752452	0.795713	-0.0694322	0.000531902
	PDE4D	hg38_genes_5UTRs	0.102895	0.153436	-0.288973	0.000532017
	LOC105378120	hg38_genes_1to5kb	0.825678	0.682692	0.235152	0.000532353
	ADCK1	hg38_genes_3UTRs	0.892295	0.918348	-0.0364823	0.000532374
	FKBP5	hg38_genes_5UTRs	0.0123894	0.048978	-0.340635	0.000532612
	SCRN2	hg38_cpg_shores	0.539174	0.412921	0.304167	0.000532827
	ACSS1	hg38_All_gene	0.565602	0.528563	0.079528	0.000532929
	LINC02097	hg38_All_gene	0.759447	0.811316	-0.0822188	0.000533006
	TFF2	hg38_genes_introns	0.729131	0.77807	-0.0803802	0.000533214
	XAB2	hg38_genes_introns	0.709609	0.646446	0.113536	0.000533299
	TMEM120B	hg38_All_gene	0.697078	0.650351	0.084426	0.000533456
	C15orf62	hg38_genes_exons	0.851241	0.771934	0.122237	0.000533957
	C15orf62	hg38_All_gene	0.797515	0.723555	0.120564	0.000533957
	SP6	hg38_cpg_inter	0.628374	0.7468	-0.21063	0.000534079
	LOC105370922	hg38_genes_exons	0.816871	0.854447	-0.0564387	0.000534306
	LOC112268096	hg38_genes_1to5kb	0.741551	0.820119	-0.125211	0.000534498
	MBNL2	hg38_genes_1to5kb	0.831839	0.714783	0.188259	0.000534593
	LINC01909	hg38_All_gene	0.818827	0.795628	0.0359049	0.000534923
	KRT17	hg38_All_gene	0.767026	0.806827	-0.062976	0.000534958
	LOC105372957	hg38_cpg_shelves	0.79032	0.841755	-0.0788741	0.000535173
	CLEC4F	hg38_All_gene	0.737408	0.78638	-0.0796829	0.000535179
	ENTPD2	hg38_genes_1to5kb	0.466502	0.400451	0.170828	0.00053533
	RPRD2	hg38_genes_3UTRs	0.65166	0.761571	-0.190953	0.000535653
	AAK1	hg38_genes_introns	0.688946	0.650497	0.0698107	0.00053576
	SPOCK1	hg38_cpg_islands	0.0128837	0.0213183	-0.0856588	0.00053595
	NBPF14	hg38_genes_exons	0.882666	0.931728	-0.0685864	0.000535994
	GRIK1	hg38_cpg_inter	0.778108	0.80273	-0.0388072	0.00053613
	DPP9-AS1	hg38_cpg_shelves	0.789491	0.864632	-0.113923	0.000536409
	FYB2	hg38_genes_promoters	0.684211	0.566609	0.226558	0.000536469
	FBXW12	hg38_cpg_inter	0.748995	0.780024	-0.0503308	0.000536684
	CALHM5	hg38_genes_introns	0.710635	0.819417	-0.176552	0.000536692
	ATP6V1C1	hg38_cpg_shores	0.286769	0.20701	0.310608	0.000536712
	EPS8L2	hg38_cpg_shores	0.443912	0.40188	0.110731	0.000536852
	LTBP3	hg38_All_gene	0.378851	0.335182	0.130793	0.00053732
	FAM78B	hg38_All_gene	0.458304	0.497723	-0.0943421	0.000537721
	LINC01029	hg38_genes_introns	0.801411	0.832482	-0.0475943	0.000537723
	CALML5	hg38_cpg_shelves	0.458819	0.623781	-0.359023	0.00053773
	TBX1	hg38_All_gene	0.220947	0.186899	0.149472	0.000537769
	HSF4	hg38_All_gene	0.120757	0.15045	-0.164561	0.000537807
	DDX56	hg38_cpg_inter	0.872834	0.781774	0.138056	0.000537881
	SF3B3	hg38_cpg_inter	0.778836	0.815599	-0.0575188	0.000537933
	MIR6831	hg38_cpg_shelves	0.861407	0.760397	0.15586	0.000538521
	LINC02248	hg38_All_gene	0.716172	0.745317	-0.049141	0.000538686
	SAXO1	hg38_genes_introns	0.7945	0.768264	0.0417631	0.000538927
	CASC11	hg38_genes_1to5kb	0.0586787	0.0427903	0.130525	0.000538957
	THEG	hg38_All_gene	0.680473	0.643062	0.0686134	0.000539033
	CELF3	hg38_genes_3UTRs	0.451717	0.597039	-0.324214	0.000539043
	HSD17B2	hg38_All_gene	0.731813	0.768821	-0.0610058	0.000539146
	GALNT6	hg38_cpg_shores	0.534415	0.422023	0.269584	0.00053916
	LINC02671	hg38_All_gene	0.705765	0.74253	-0.0624725	0.000539223
	TGFB2-AS1	hg38_genes_introns	0.0428082	0.123539	-0.56666	0.00053938
	ADAR	hg38_cpg_inter	0.820115	0.851129	-0.0465813	0.000539543
	LINC02048	hg38_cpg_shelves	0.805547	0.666953	0.232666	0.000539556
	LOC105370224	hg38_cpg_inter	0.82765	0.796895	0.0473437	0.000540068
	DPEP3	hg38_genes_1to5kb	0.665525	0.753599	-0.152393	0.000540302
	LOC105373640	hg38_All_gene	0.718978	0.767721	-0.0810038	0.000540341
	EGLN3	hg38_cpg_inter	0.728902	0.663562	0.114846	0.000540353
	SFTA3	hg38_cpg_shores	0.0611216	0.0783672	-0.127842	0.000540445
	ATP13A3	hg38_genes_promoters	0.254582	0.183268	0.300224	0.000540678
	LINC01258	hg38_genes_promoters	0.790213	0.659218	0.222852	0.000540873
	TPT1-AS1	hg38_All_gene	0.581937	0.549036	0.0687552	0.00054089
	DERPC	hg38_genes_1to5kb	0.734098	0.680193	0.093488	0.000540987
	LOC392232	hg38_cpg_inter	0.754187	0.794883	-0.0652803	0.000541
	LINC01630	hg38_genes_exons	0.72057	0.768675	-0.0798252	0.00054102
	PLEKHF2	hg38_cpg_inter	0.820461	0.726507	0.151	0.000541238
	MTHFS	hg38_cpg_inter	0.838422	0.8031	0.053888	0.00054131
	LINC02250	hg38_All_gene	0.763085	0.79275	-0.0474032	0.000541358
	FAM107B	hg38_genes_promoters	0.373132	0.287316	0.272776	0.000541569
	MAN1C1	hg38_genes_promoters	0.0975578	0.0721799	0.174667	0.000541752
	GCSH	hg38_cpg_shores	0.456424	0.347598	0.298975	0.000541929
	SNORD49B	hg38_genes_1to5kb	0.522654	0.631287	-0.223709	0.000541984
	SLC47A2	hg38_genes_introns	0.801972	0.730684	0.115448	0.000542029
	LOC388282	hg38_cpg_shelves	0.516679	0.403077	0.281104	0.000542049
	ZSWIM8	hg38_genes_3UTRs	0.764468	0.837425	-0.113732	0.000542186
	SUPT6H	hg38_genes_1to5kb	0.841669	0.818189	0.0354762	0.000542339
	ASH2L	hg38_genes_3UTRs	0.726395	0.818934	-0.148857	0.000542757
	FAM107B	hg38_genes_1to5kb	0.805384	0.774645	0.0484695	0.000542822
	PDE4B	hg38_genes_1to5kb	0.770688	0.824246	-0.0837862	0.000542873
	LOC105378137	hg38_genes_introns	0.308094	0.539568	-0.617737	0.00054296
	RUSC2	hg38_genes_promoters	0.0656631	0.133443	-0.43882	0.000542967
	WASL-DT	hg38_cpg_shores	0.0657832	0.0168687	0.427378	0.000543054
	PFKFB2	hg38_genes_introns	0.444157	0.388705	0.147885	0.000543206
	LOC105371739	hg38_genes_introns	0.63952	0.754429	-0.202014	0.000543467
	ANKS3	hg38_genes_3UTRs	0.770089	0.638531	0.229344	0.000543475
	LOC105376289	hg38_genes_5UTRs	0.0254237	0.117587	-0.68947	0.000543903
	ZFAT	hg38_genes_1to5kb	0.816778	0.77951	0.0582513	0.00054408
	HECTD4	hg38_cpg_shores	0.695757	0.629968	0.120539	0.000544274
	ELAPOR1	hg38_cpg_inter	0.759059	0.733154	0.0429063	0.000544321
	LINC01592	hg38_genes_introns	0.835522	0.809113	0.0402208	0.000544335
	LOC112267892	hg38_cpg_inter	0.748766	0.787166	-0.0620492	0.000544541
	LOC101928978	hg38_cpg_inter	0.734894	0.76343	-0.0470997	0.000544608
	TAFA1	hg38_cpg_inter	0.743846	0.772971	-0.0475684	0.000544663
	TMPRSS5	hg38_genes_promoters	0.827815	0.900601	-0.106202	0.000544668
	PNMA5	hg38_genes_exons	0.632673	0.716495	-0.15138	0.000545154
	KCNQ5	hg38_cpg_inter	0.754871	0.776651	-0.0352774	0.000545167
	COL7A1	hg38_cpg_inter	0.825386	0.850573	-0.0377365	0.000545306
	DEPP1	hg38_genes_exons	0.360283	0.488144	-0.3374	0.000545501
	TTLL10-AS1	hg38_All_gene	0.570411	0.63375	-0.125759	0.000545522
	CHASERR	hg38_genes_1to5kb	0.280333	0.219634	0.23404	0.000545595
	LCE4A	hg38_genes_1to5kb	0.662531	0.778723	-0.198545	0.000545809
	DTNBP1	hg38_All_gene	0.654549	0.610554	0.0838082	0.000545981
	OR2V2	hg38_cpg_shelves	0.736217	0.632885	0.184398	0.000546386
	TGIF1	hg38_genes_3UTRs	0.79384	0.533461	0.480717	0.000546441
	MGAT4EP	hg38_All_gene	0.764565	0.809324	-0.0708232	0.000546507
	BRINP3	hg38_genes_promoters	0.019307	0.0333333	-0.133824	0.000546541
	NPHS2	hg38_cpg_islands	0.0170653	0.034196	-0.16425	0.000546874
	METTL26	hg38_genes_1to5kb	0.479223	0.404767	0.189723	0.000547366
	LOC105372842	hg38_genes_exons	0.589289	0.710526	-0.226177	0.000547415
	LINC01935	hg38_All_gene	0.688531	0.735705	-0.0813209	0.000547828
	LOC101926907	hg38_genes_introns	0.56311	0.621397	-0.117304	0.00054788
	FXYD5	hg38_cpg_inter	0.82568	0.79382	0.0491785	0.000547898
	LOC105379087	hg38_genes_introns	0.815938	0.848987	-0.0498037	0.00054803
	SIGLEC10	hg38_cpg_inter	0.733082	0.68954	0.075131	0.000548308
	DOCK8	hg38_cpg_inter	0.769309	0.788668	-0.0308979	0.000548437
	PRPH2	hg38_cpg_islands	0.0886237	0.166271	-0.447289	0.000548979
	AGTR2	hg38_All_gene	0.445263	0.568353	-0.281962	0.000549006
	ZNF784	hg38_genes_introns	0.560495	0.72384	-0.308347	0.000549115
	LOC649133	hg38_genes_introns	0.698395	0.756472	-0.0983309	0.000549183
	LINC02038	hg38_genes_exons	0.857313	0.664714	0.314852	0.000549309
	FBXO16	hg38_cpg_inter	0.807664	0.841393	-0.0512517	0.000549661
	UMAD1	hg38_cpg_inter	0.818133	0.84254	-0.0368596	0.000549717
	CPNE4	hg38_cpg_inter	0.706512	0.733304	-0.0457523	0.000549863
	UGT1A4	hg38_genes_1to5kb	0.674615	0.769684	-0.162072	0.000549884
	LOC107985065	hg38_cpg_inter	0.76135	0.722318	0.0649723	0.000549958
	SHISA5	hg38_genes_3UTRs	0.702682	0.59192	0.207264	0.000549984
	NEUROG1	hg38_genes_exons	0.0252604	0.0426825	-0.158267	0.000550059
	NEUROG1	hg38_All_gene	0.0800203	0.0994335	-0.130521	0.000550059
	DLX2	hg38_All_gene	0.0870037	0.0966015	-0.0638782	0.000550428
	TGM2	hg38_cpg_shores	0.555934	0.632915	-0.154523	0.00055112
	CHI3L1	hg38_All_gene	0.743774	0.78268	-0.0632023	0.000551158
	HVCN1	hg38_cpg_islands	0.00726724	0.0336809	-0.262673	0.000551201
	RPL3L	hg38_All_gene	0.499002	0.469748	0.069272	0.000551444
	LINC01046	hg38_All_gene	0.735719	0.78491	-0.0801825	0.000551982
	NUAK1	hg38_cpg_inter	0.702837	0.738673	-0.0611392	0.000552025
	DNAAF5	hg38_All_gene	0.611781	0.572749	0.0785271	0.00055237
	SLC16A12	hg38_genes_introns	0.648934	0.613063	0.0684664	0.000552624
	BHMT2	hg38_genes_1to5kb	0.810459	0.72179	0.143671	0.000552659
	GNAS-AS1	hg38_cpg_shelves	0.799338	0.840819	-0.0633332	0.000552908
	LINC01972	hg38_genes_introns	0.68262	0.751567	-0.118189	0.000553019
	MORC1	hg38_genes_introns	0.750935	0.785072	-0.0551576	0.000553023
	PRDM8-AS1	hg38_cpg_shelves	0.657483	0.481346	0.367919	0.000553198
	LINC02891	hg38_All_gene	0.626253	0.579025	0.0936704	0.000553328
	LINC00399	hg38_cpg_inter	0.737739	0.812289	-0.11957	0.000553599
	LOC102724156	hg38_cpg_shores	0.642398	0.553292	0.17807	0.000553716
	LINC02883	hg38_cpg_shores	0.910496	0.843225	0.096907	0.000554005
	GAS7	hg38_All_gene	0.754399	0.722806	0.0527852	0.000554025
	NUFIP2	hg38_genes_3UTRs	0.77426	0.845387	-0.109821	0.000554372
	LINC01935	hg38_genes_introns	0.6676	0.728148	-0.106203	0.000554441
	ENTPD4	hg38_cpg_shelves	0.791816	0.739323	0.0850612	0.000554586
	PRDM6	hg38_genes_introns	0.525068	0.566979	-0.0901371	0.000554721
	PDLIM1	hg38_cpg_inter	0.738823	0.775893	-0.0606197	0.00055478
	APOL2	hg38_cpg_inter	0.528759	0.586143	-0.121382	0.000554937
	LOC102724945	hg38_cpg_inter	0.786698	0.770742	0.0254731	0.000555446
	SBSPON	hg38_genes_1to5kb	0.710316	0.641774	0.12352	0.00055551
	LINC02646	hg38_All_gene	0.701472	0.73277	-0.0536242	0.000555574
	CAMK2B	hg38_cpg_shores	0.636308	0.673995	-0.0697059	0.000555662
	GALNT1	hg38_cpg_inter	0.846914	0.870389	-0.0344323	0.000555922
	NECAP1	hg38_genes_1to5kb	0.531317	0.634453	-0.210568	0.000556264
	ENPP7	hg38_cpg_shelves	0.803524	0.748046	0.0888826	0.000556443
	LOC101929452	hg38_cpg_inter	0.795566	0.8311	-0.0546407	0.000556524
	GNA14	hg38_cpg_inter	0.799355	0.777273	0.0348825	0.000556526
	CALHM4	hg38_genes_promoters	0.233871	0.571429	-0.95651	0.000556813
	ALDH7A1	hg38_genes_3UTRs	0.751369	0.649973	0.177393	0.000556921
	PRR5	hg38_All_gene	0.571935	0.534072	0.0805879	0.000557324
	LOC105376239	hg38_genes_introns	0.731406	0.769943	-0.063501	0.000557435
	SCN3A	hg38_cpg_inter	0.734864	0.772742	-0.062192	0.000557462
	LOC105372703	hg38_All_gene	0.478127	0.529732	-0.118443	0.000557984
	LMO7	hg38_cpg_inter	0.731655	0.769656	-0.0626196	0.000558234
	ZSCAN12P1	hg38_genes_exons	0.454788	0.600658	-0.323763	0.000558381
	LOC107985960	hg38_cpg_shelves	0.683535	0.776892	-0.157645	0.0005584
	GSN	hg38_All_gene	0.572162	0.624716	-0.104852	0.000558687
	GATA6	hg38_genes_1to5kb	0.0936016	0.0670697	0.186674	0.000559358
	TENM4	hg38_cpg_inter	0.773029	0.793941	-0.0332107	0.000559389
	RNPC3-DT	hg38_cpg_inter	0.755579	0.786991	-0.0505679	0.000559653
	MIR204	hg38_genes_1to5kb	0.619845	0.780411	-0.281631	0.000560058
	RUNDC3B	hg38_genes_promoters	0.0521384	0.0290677	0.201312	0.000560236
	DRAIC	hg38_genes_promoters	0.338529	0.242819	0.333662	0.000560509
	SLC11A2	hg38_genes_1to5kb	0.634345	0.560972	0.146604	0.000560574
	SLC7A14-AS1	hg38_genes_promoters	0.728271	0.601632	0.231781	0.000560763
	GREP1	hg38_cpg_inter	0.697754	0.733509	-0.0613716	0.000560764
	TGM5	hg38_genes_1to5kb	0.715748	0.756099	-0.0676312	0.000561015
	YJU2	hg38_genes_3UTRs	0.888143	0.619718	0.444071	0.000561132
	LOC105370998	hg38_All_gene	0.578707	0.504605	0.160527	0.000561238
	FAM110A	hg38_genes_3UTRs	0.340708	0.692042	-0.810984	0.000561628
	C1QTNF1-AS1	hg38_cpg_shelves	0.254722	0.358015	-0.347125	0.00056179
	SLC36A2	hg38_genes_introns	0.724107	0.672026	0.0913198	0.000561825
	LOC105378502	hg38_genes_exons	0.740095	0.865806	-0.195745	0.000561943
	INO80C	hg38_cpg_inter	0.817773	0.776088	0.0652425	0.000561962
	TRIP11	hg38_cpg_inter	0.838344	0.802696	0.0543993	0.000562766
	MSRB1	hg38_genes_introns	0.534598	0.41124	0.298708	0.00056321
	TNFSF15	hg38_All_gene	0.712925	0.652338	0.108279	0.000563245
	NPSR1-AS1	hg38_genes_introns	0.742907	0.767369	-0.040101	0.000563376
	MEIKIN	hg38_genes_1to5kb	0.76394	0.822092	-0.0914192	0.000563688
	UPP2	hg38_genes_introns	0.766942	0.744378	0.0369669	0.000563756
	DMTN	hg38_genes_promoters	0.395588	0.323631	0.214612	0.000563818
	NKX2-1	hg38_genes_1to5kb	0.0542532	0.0749369	-0.157546	0.000563986
	C22orf31	hg38_cpg_inter	0.754029	0.795119	-0.0659098	0.000564072
	FBXO44	hg38_genes_3UTRs	0.804469	0.87002	-0.098318	0.000564172
	LOC107985968	hg38_All_gene	0.69816	0.731332	-0.056997	0.00056484
	LBR	hg38_cpg_shores	0.324682	0.234115	0.324461	0.000564899
	TMC8	hg38_cpg_islands	0.182616	0.115002	0.358083	0.000565044
	LINC02004	hg38_cpg_inter	0.789025	0.707019	0.135618	0.000565223
	ANKRD36BP1	hg38_genes_1to5kb	0.781732	0.839324	-0.0888421	0.000565439
	PNMT	hg38_cpg_inter	0.781955	0.473344	0.600055	0.000565461
	LOC101928688	hg38_genes_exons	0.232955	0.541667	-0.897189	0.000565462
	GASAL1	hg38_cpg_shores	0.220915	0.292819	-0.27246	0.000565563
	PFKP	hg38_cpg_inter	0.781481	0.749002	0.0526397	0.000565612
	ABCC2	hg38_cpg_inter	0.739801	0.701928	0.0646066	0.000565852
	PSMD1	hg38_cpg_inter	0.808835	0.846158	-0.0565383	0.000566237
	EPN2-IT1	hg38_genes_1to5kb	0.42809	0.600493	-0.391448	0.000566253
	KIF12	hg38_All_gene	0.387834	0.319128	0.207515	0.000566599
	LOC105379066	hg38_cpg_shelves	0.812827	0.905923	-0.136543	0.000566663
	MIR6785	hg38_genes_1to5kb	0.839727	0.882973	-0.0632631	0.00056674
	ROBO4	hg38_genes_exons	0.572543	0.661164	-0.172549	0.000566755
	ITIH1	hg38_genes_1to5kb	0.7207	0.752887	-0.0538895	0.000566764
	VTI1A	hg38_cpg_shelves	0.685267	0.838965	-0.250583	0.000566818
	ST6GALNAC5	hg38_genes_introns	0.617189	0.562965	0.109451	0.000566819
	ACAA2	hg38_cpg_islands	0.0275735	0.00564285	0.223877	0.000566948
	LINC00332	hg38_cpg_shores	0.799889	0.696327	0.171323	0.000567103
	IFNL3	hg38_All_gene	0.212757	0.255694	-0.172646	0.000567184
	MIR1224	hg38_cpg_shores	0.73443	0.796675	-0.100877	0.000567245
	DAGLA	hg38_cpg_shores	0.675023	0.719557	-0.0781535	0.000567505
	MYOZ2	hg38_genes_1to5kb	0.765934	0.6277	0.243243	0.000567542
	PPP2R2B	hg38_genes_1to5kb	0.698048	0.763789	-0.110863	0.000567661
	LOC107985855	hg38_cpg_inter	0.726317	0.758887	-0.0541665	0.000567756
	MIRLET7A1	hg38_genes_promoters	0.193772	0.394649	-0.705014	0.000568046
	ITGA6	hg38_cpg_shores	0.238194	0.160839	0.345536	0.000568157
	LINC02071	hg38_genes_promoters	0.724678	0.822134	-0.156653	0.000568198
	IFT140	hg38_genes_3UTRs	0.875247	0.919643	-0.0626531	0.000568469
	RALGPS1	hg38_genes_introns	0.788219	0.770469	0.0283173	0.000568512
	SLC38A2-AS1	hg38_genes_1to5kb	0.289169	0.471627	-0.526608	0.000568711
	PRRX2-AS1	hg38_cpg_shores	0.857838	0.799718	0.0879403	0.000568733
	PDS5A	hg38_cpg_inter	0.830034	0.80471	0.0387711	0.000568814
	DLGAP4-AS1	hg38_All_gene	0.416411	0.442787	-0.0686258	0.000568976
	ZDHHC14	hg38_genes_3UTRs	0.763245	0.844791	-0.126717	0.000569124
	MIB1	hg38_genes_3UTRs	0.659138	0.834061	-0.290516	0.00056965
	TRIM38	hg38_All_gene	0.74	0.721151	0.0317856	0.000569934
	LINC02445	hg38_All_gene	0.705227	0.752313	-0.0795863	0.000570007
	MAP3K11	hg38_All_gene	0.354862	0.398203	-0.124752	0.000570187
	SOX17	hg38_genes_introns	0.022927	0.04962	-0.239333	0.000570314
	LOC105370047	hg38_genes_introns	0.82329	0.770466	0.0826906	0.000570328
	ATP12A	hg38_genes_1to5kb	0.688838	0.788827	-0.167179	0.000570666
	LOC105375523	hg38_genes_exons	0.653285	0.785434	-0.226257	0.000571246
	CETP	hg38_cpg_inter	0.697261	0.734578	-0.0640315	0.000571294
	ZG16	hg38_genes_3UTRs	0.816108	0.875282	-0.0879737	0.000571384
	IL12B	hg38_All_gene	0.534127	0.555536	-0.0461143	0.000571399
	UPB1	hg38_genes_exons	0.537462	0.450574	0.202837	0.000571708
	PDPR	hg38_cpg_shelves	0.774725	0.728906	0.0754076	0.000571788
	SH3GL2	hg38_cpg_shelves	0.734735	0.813595	-0.12661	0.000571947
	ENTPD8	hg38_cpg_shelves	0.520493	0.433111	0.209849	0.000572531
	TTPA	hg38_cpg_inter	0.757359	0.816763	-0.093998	0.000572689
	CLSTN3	hg38_cpg_inter	0.510263	0.466409	0.103197	0.000572742
	CA12	hg38_cpg_shelves	0.826614	0.784334	0.0655659	0.000573163
	SREBF1	hg38_All_gene	0.546565	0.489292	0.128602	0.00057318
	ERRFI1	hg38_cpg_shores	0.535997	0.412773	0.297645	0.00057325
	LOC105377921	hg38_cpg_shelves	0.848514	0.75	0.153919	0.000573276
	TRPM5	hg38_genes_1to5kb	0.828489	0.791233	0.0575011	0.00057348
	LINC02794	hg38_All_gene	0.736635	0.690747	0.0789548	0.000573577
	LOC105371227	hg38_genes_promoters	0.673971	0.41465	0.566118	0.000573755
	MISP3	hg38_cpg_shelves	0.683297	0.596697	0.163491	0.000573899
	DCAF5	hg38_genes_3UTRs	0.672912	0.797615	-0.209499	0.000574041
	TRIM41	hg38_genes_promoters	0.0923809	0.0609862	0.22503	0.000574164
	MECR	hg38_genes_1to5kb	0.745581	0.781858	-0.0588982	0.000574314
	PLGLA	hg38_genes_introns	0.802225	0.712099	0.147521	0.000574454
	LINC01713	hg38_All_gene	0.770964	0.652508	0.204582	0.000574551
	LOC105370460	hg38_genes_introns	0.777188	0.822667	-0.0709517	0.000574794
	ASS1	hg38_genes_promoters	0.382136	0.297704	0.262724	0.000574835
	GPR37L1	hg38_genes_3UTRs	0.646563	0.720279	-0.131642	0.000574873
	SKOR2	hg38_cpg_inter	0.620259	0.663577	-0.0815112	0.000574876
	SLC6A18	hg38_genes_promoters	0.771394	0.620103	0.266692	0.000574876
	C10orf95	hg38_genes_5UTRs	0.312824	0.118697	0.845266	0.000574886
	VSIG2	hg38_cpg_inter	0.624434	0.522179	0.211636	0.000574918
	ANXA2R	hg38_genes_5UTRs	0.0439578	0.078044	-0.26513	0.000575057
	TSPAN18	hg38_genes_3UTRs	0.681907	0.769009	-0.147888	0.000575106
	MAML3	hg38_All_gene	0.59626	0.61943	-0.0456165	0.000575279
	NPSR1-AS1	hg38_cpg_inter	0.742453	0.766828	-0.0399804	0.000575345
	ELFN1	hg38_cpg_shelves	0.739033	0.807199	-0.109551	0.000575484
	IER5	hg38_cpg_shelves	0.505245	0.724371	-0.430483	0.00057549
	LINC02471	hg38_cpg_inter	0.74821	0.645289	0.180928	0.000575682
	LINC02765	hg38_genes_1to5kb	0.56356	0.652722	-0.175671	0.000575742
	C1QTNF1	hg38_cpg_shores	0.433836	0.514074	-0.193557	0.000575772
	LOC101927183	hg38_genes_1to5kb	0.724228	0.658507	0.116205	0.000575789
	LINC01693	hg38_genes_exons	0.468918	0.584715	-0.256975	0.00057582
	SLC22A18	hg38_cpg_shores	0.83253	0.725498	0.17101	0.000576002
	OFCC1	hg38_cpg_inter	0.752626	0.776402	-0.0385643	0.000576316
	LOC105373640	hg38_cpg_inter	0.718978	0.767721	-0.0810038	0.000576361
	ZFAT	hg38_cpg_inter	0.834677	0.81579	0.0286759	0.000576404
	LOC105370024	hg38_cpg_inter	0.267228	0.338896	-0.242108	0.000577429
	OFCC1	hg38_genes_introns	0.75309	0.776763	-0.0383788	0.000577542
	EMX2	hg38_genes_exons	0.0923806	0.0563035	0.261817	0.000577729
	ITM2C	hg38_All_gene	0.474456	0.429255	0.113105	0.00057783
	CEP295NL	hg38_cpg_shores	0.714065	0.646941	0.120293	0.000577927
	TMCO3	hg38_All_gene	0.591024	0.604891	-0.0276737	0.000577928
	LINC02058	hg38_cpg_inter	0.75	0.698444	0.0876125	0.00057804
	LOC107985038	hg38_genes_introns	0.687676	0.715281	-0.0481902	0.000578057
	PGA5	hg38_genes_exons	0.806043	0.715424	0.147731	0.000578167
	PTOV1-AS2	hg38_cpg_shores	0.775648	0.812957	-0.0585578	0.000578408
	LOC105370002	hg38_All_gene	0.652935	0.603264	0.0951881	0.000579118
	GRK2	hg38_genes_introns	0.533093	0.596749	-0.133204	0.000579119
	PDHB	hg38_genes_1to5kb	0.71721	0.808251	-0.148084	0.000579237
	WFDC1	hg38_genes_1to5kb	0.620743	0.539267	0.166916	0.000579294
	TANGO6	hg38_genes_introns	0.803442	0.784938	0.0290437	0.000579342
	ZNF750	hg38_cpg_shelves	0.595537	0.730284	-0.247332	0.000579346
	PRSS42P	hg38_genes_1to5kb	0.825545	0.891704	-0.097073	0.000579789
	ZBTB34	hg38_cpg_inter	0.825924	0.75924	0.104892	0.000580089
	CCL17	hg38_All_gene	0.738183	0.780395	-0.0688814	0.000580343
	LOC105378114	hg38_genes_promoters	0.138765	0.268542	-0.577268	0.000580445
	LOC107984118	hg38_genes_introns	0.742018	0.709348	0.0554128	0.000580455
	FRMD4B	hg38_genes_introns	0.712967	0.692873	0.0350163	0.000580593
	DMRT2	hg38_genes_introns	0.187485	0.140818	0.233349	0.000580688
	KLHL21	hg38_genes_promoters	0.0269504	0.0167255	0.100501	0.000580792
	MAML3	hg38_genes_3UTRs	0.84205	0.896577	-0.079135	0.000581202
	DMRTA2	hg38_genes_1to5kb	0.0607822	0.0824403	-0.159084	0.000581548
	KSR2	hg38_cpg_inter	0.698824	0.723373	-0.0423631	0.000581974
	SSTR2	hg38_genes_3UTRs	0.854568	0.815698	0.0584144	0.000582055
	SYP	hg38_genes_1to5kb	0.602665	0.706001	-0.191575	0.000582267
	SOX17	hg38_All_gene	0.037839	0.0520283	-0.120533	0.000582393
	TMEM25	hg38_genes_3UTRs	0.808604	0.713078	0.155726	0.00058288
	BSND	hg38_cpg_inter	0.772655	0.796481	-0.0377933	0.000582923
	TRIM62	hg38_cpg_shores	0.561293	0.63673	-0.150456	0.000583661
	ANKRD54	hg38_genes_introns	0.716293	0.668692	0.0840284	0.000583695
	KCNE3	hg38_genes_promoters	0.329657	0.195715	0.503484	0.000583862
	COLEC11	hg38_genes_introns	0.790651	0.763627	0.0432194	0.000584044
	MIR609	hg38_genes_1to5kb	0.821121	0.748382	0.115412	0.000584397
	VAC14	hg38_cpg_shores	0.678638	0.755489	-0.131759	0.000584405
	SOCS5	hg38_genes_1to5kb	0.861503	0.811722	0.0747036	0.000584559
	MAFF	hg38_cpg_shelves	0.796891	0.832719	-0.0550057	0.000584655
	FZD7	hg38_cpg_islands	0.0344267	0.0232419	0.104939	0.000584671
	VPS35L	hg38_All_gene	0.745918	0.770367	-0.0399418	0.000585018
	CHST12	hg38_genes_3UTRs	0.808834	0.847114	-0.057959	0.000585382
	SVIL	hg38_genes_exons	0.692492	0.62059	0.132821	0.000585447
	LOC105375217	hg38_cpg_inter	0.793807	0.68905	0.174644	0.000585458
	SLC25A47	hg38_genes_promoters	0.863082	0.795467	0.102265	0.000585785
	TAGLN2	hg38_cpg_shelves	0.412398	0.581104	-0.393891	0.000585893
	LOC105371840	hg38_cpg_inter	0.696355	0.73941	-0.07371	0.000585968
	LOC101929372	hg38_All_gene	0.771703	0.80776	-0.0568746	0.000586134
	BLOC1S3	hg38_genes_introns	0.620478	0.649415	-0.0549416	0.000586271
	HS1BP3	hg38_cpg_shelves	0.815026	0.727828	0.140447	0.00058642
	ZNF385A	hg38_cpg_inter	0.708939	0.601573	0.198835	0.000586552
	LOC101928105	hg38_cpg_inter	0.782644	0.711516	0.117733	0.00058702
	GET4	hg38_genes_introns	0.703396	0.650049	0.0960334	0.000587774
	LOC105379382	hg38_genes_promoters	0.764618	0.644277	0.209682	0.00058802
	NQO2	hg38_cpg_shelves	0.839754	0.776897	0.097199	0.000588367
	LOC105374537	hg38_genes_introns	0.789408	0.820372	-0.0480434	0.000588732
	LINC02188	hg38_All_gene	0.693001	0.654321	0.0698843	0.00058876
	LOC105378568	hg38_All_gene	0.782727	0.821954	-0.0610361	0.000588905
	LINC01213	hg38_genes_promoters	0.860842	0.659914	0.328822	0.00058892
	CAMSAP3	hg38_genes_1to5kb	0.764927	0.812834	-0.0756456	0.000589153
	ATP6V1B1-AS1	hg38_cpg_shelves	0.795008	0.841908	-0.071733	0.000589251
	SLC9A3	hg38_All_gene	0.451223	0.511766	-0.144136	0.000589662
	PRKCZ-DT	hg38_genes_1to5kb	0.398116	0.307845	0.273282	0.000589743
	RDH5	hg38_genes_introns	0.634971	0.512233	0.254123	0.000589841
	FAM24B-CUZD1	hg38_genes_1to5kb	0.797687	0.852758	-0.0836358	0.000589864
	CDC7	hg38_cpg_inter	0.787761	0.844015	-0.086282	0.000589969
	LGALS3	hg38_All_gene	0.395154	0.338363	0.166794	0.00059011
	STX11	hg38_cpg_shelves	0.765553	0.823003	-0.0901888	0.000590246
	PHOSPHO1	hg38_cpg_islands	0.047477	0.0214217	0.236275	0.000590643
	COL6A4P2	hg38_cpg_inter	0.7574	0.791682	-0.0549884	0.000590654
	HHLA1	hg38_genes_introns	0.721974	0.771208	-0.081516	0.000590655
	LINC02289	hg38_cpg_inter	0.657483	0.720634	-0.111974	0.000590708
	TCEA2	hg38_All_gene	0.340599	0.359213	-0.0565555	0.000590775
	CRAT37	hg38_genes_introns	0.726441	0.748325	-0.0366133	0.000590867
	STAP2	hg38_genes_exons	0.23264	0.338109	-0.372842	0.000591343
	DEGS2	hg38_genes_3UTRs	0.8255	0.780434	0.0700773	0.000591372
	ARFRP1	hg38_cpg_shelves	0.76322	0.817842	-0.0860991	0.000591855
	LINC01428	hg38_All_gene	0.751847	0.794276	-0.0681728	0.000591984
	PER2	hg38_All_gene	0.510593	0.461339	0.11637	0.00059199
	RFPL1	hg38_All_gene	0.526682	0.582436	-0.118432	0.000592478
	LOC105376512	hg38_cpg_inter	0.59568	0.502422	0.199922	0.000592528
	ABCB4	hg38_genes_3UTRs	0.692762	0.805872	-0.186902	0.000592789
	NLGN1	hg38_genes_introns	0.718337	0.747757	-0.0494711	0.000593205
	RAB5C	hg38_All_gene	0.536464	0.513516	0.0509408	0.000593312
	SP140L	hg38_All_gene	0.774819	0.804028	-0.0460873	0.000593411
	ENPP6	hg38_genes_introns	0.721395	0.74969	-0.0474398	0.000593697
	LINC02641	hg38_genes_introns	0.730997	0.750437	-0.032397	0.000593849
	HPN	hg38_cpg_shelves	0.654344	0.603635	0.0970631	0.000594173
	KCNJ15	hg38_genes_1to5kb	0.773746	0.730624	0.0709368	0.000594287
	TMEM171	hg38_cpg_inter	0.875768	0.820872	0.0813908	0.000594442
	SLC25A34-AS1	hg38_genes_introns	0.714839	0.654064	0.108372	0.000594689
	LOC105374754	hg38_genes_introns	0.707541	0.7357	-0.0479881	0.000594776
	KMT2C	hg38_genes_3UTRs	0.622517	0.77238	-0.263614	0.000594965
	LOC112268064	hg38_genes_1to5kb	0.185986	0.111014	0.397976	0.000594973
	CPN1	hg38_genes_introns	0.748574	0.779232	-0.0497627	0.00059516
	CCDC102A	hg38_genes_exons	0.638642	0.439743	0.435302	0.000595361
	LINC01006	hg38_cpg_inter	0.74737	0.768503	-0.0345315	0.000596427
	TINAGL1	hg38_genes_introns	0.299429	0.385224	-0.265607	0.000596437
	CASP1	hg38_genes_5UTRs	0.109029	0.278652	-0.786424	0.000596464
	LRRC8C	hg38_cpg_inter	0.755622	0.793014	-0.0599925	0.000596484
	CRTAC1	hg38_cpg_inter	0.717346	0.698799	0.0321218	0.000596736
	DMRTA2	hg38_genes_introns	0.0665828	0.0902079	-0.167764	0.000596844
	IGFBP1	hg38_cpg_shelves	0.722947	0.784257	-0.100714	0.00059724
	MYH6	hg38_genes_introns	0.735676	0.778522	-0.0700887	0.000597439
	LINC02447	hg38_genes_1to5kb	0.791411	0.734598	0.0923324	0.000597445
	DDN	hg38_genes_exons	0.0487249	0.0729483	-0.18832	0.000597554
	MYL7	hg38_genes_promoters	0.79033	0.87392	-0.126077	0.000598133
	ST6GAL1	hg38_All_gene	0.611073	0.654572	-0.0828335	0.000598402
	ITGB1	hg38_cpg_inter	0.715228	0.758778	-0.0729027	0.000598636
	NKX2-3	hg38_All_gene	0.061537	0.0797703	-0.134544	0.000598732
	TYK2	hg38_cpg_islands	0.230533	0.12431	0.512045	0.000598814
	PROSER2-AS1	hg38_cpg_shelves	0.844289	0.807102	0.0564398	0.00059942
	RARA-AS1	hg38_cpg_shores	0.104037	0.156898	-0.299594	0.000599522
	LINC02013	hg38_genes_introns	0.75	0.812947	-0.100223	0.000599538
	CA2	hg38_cpg_inter	0.796383	0.684054	0.187565	0.000599551
	CTBP2	hg38_cpg_shelves	0.726618	0.695191	0.0542476	0.000599706
	EMC8	hg38_cpg_inter	0.867838	0.833855	0.0502451	0.000599713
	SPAG5	hg38_cpg_shelves	0.807131	0.724836	0.133347	0.00059974
	TBX18	hg38_cpg_shores	0.0600127	0.0891117	-0.210739	0.00059989
	MIR1295B	hg38_genes_promoters	0.923828	0.829517	0.135936	0.000600079
	PGAP6	hg38_genes_3UTRs	0.675421	0.801775	-0.21146	0.000600169
	GNB1L	hg38_genes_3UTRs	0.86184	0.821727	0.0598688	0.000600691
	CD300LF	hg38_cpg_inter	0.706188	0.735867	-0.0506171	0.000600837
	SLC6A5	hg38_cpg_inter	0.600664	0.651437	-0.0975674	0.000600932
	LINC01082	hg38_genes_exons	0.264775	0.172735	0.388611	0.000601061
	SPON2	hg38_genes_1to5kb	0.646449	0.717974	-0.127916	0.000601674
	MIR4279	hg38_cpg_inter	0.794479	0.70437	0.1488	0.000601676
	PDIA5	hg38_All_gene	0.663882	0.685833	-0.039597	0.000601882
	ADRA2C	hg38_cpg_shelves	0.710148	0.777935	-0.11259	0.000602164
	LOC102723670	hg38_genes_introns	0.759372	0.793563	-0.0547255	0.000602219
	MAPK8IP3	hg38_genes_1to5kb	0.763402	0.794983	-0.0503945	0.000602258
	TNFAIP8L1	hg38_genes_introns	0.630336	0.672888	-0.0790675	0.000602498
	TINAGL1	hg38_All_gene	0.32503	0.372897	-0.145829	0.000602519
	LOC100505555	hg38_cpg_shelves	0.606275	0.691294	-0.158674	0.000602562
	RGS4	hg38_genes_introns	0.294193	0.17936	0.461834	0.000602796
	CRAT37	hg38_cpg_inter	0.725235	0.746825	-0.0361778	0.000602844
	LOC101928978	hg38_genes_introns	0.735507	0.764031	-0.0470466	0.000602929
	SPOCD1	hg38_All_gene	0.729841	0.761208	-0.0519902	0.000603403
	ST3GAL5	hg38_cpg_shores	0.164872	0.218106	-0.243236	0.000604016
	FAM151A	hg38_All_gene	0.748865	0.700128	0.0827924	0.000604041
	MYH9	hg38_genes_exons	0.719547	0.777249	-0.0953478	0.000604075
	LINC02347	hg38_All_gene	0.772557	0.805656	-0.0522455	0.000604389
	FMN2	hg38_genes_introns	0.722403	0.748212	-0.0432842	0.000604439
	MEF2C-AS1	hg38_cpg_inter	0.838319	0.811181	0.0412254	0.000604771
	MATN2	hg38_cpg_shelves	0.763625	0.849715	-0.133406	0.000604824
	DM1-AS	hg38_genes_promoters	0.0305098	0.0743028	-0.357956	0.000604863
	KLHDC8B	hg38_cpg_shores	0.454478	0.560212	-0.241797	0.000604956
	LOC116435278	hg38_genes_introns	0.732769	0.67761	0.0958912	0.000604981
	LPIN3	hg38_cpg_shelves	0.856619	0.804535	0.078655	0.000605414
	ATXN7L1	hg38_cpg_inter	0.796913	0.77988	0.026904	0.00060545
	CCR5	hg38_genes_1to5kb	0.808219	0.733475	0.120439	0.000605481
	HPCAL4	hg38_cpg_shores	0.619303	0.688733	-0.128666	0.000605516
	MKNK2	hg38_genes_promoters	0.138856	0.098051	0.242379	0.000605585
	JUP	hg38_genes_5UTRs	0.066119	0.0325806	0.278381	0.000605637
	ANKMY2	hg38_cpg_inter	0.79608	0.837396	-0.0633045	0.000605841
	EML1	hg38_All_gene	0.628304	0.647745	-0.0367615	0.000606101
	LOC100996249	hg38_All_gene	0.746851	0.778053	-0.0507288	0.000606103
	RNF212B	hg38_cpg_inter	0.665096	0.622264	0.0804087	0.000606215
	CSAD	hg38_genes_3UTRs	0.730539	0.633433	0.173812	0.000606259
	LINC00606	hg38_genes_1to5kb	0.642666	0.728802	-0.153422	0.000606391
	ARFRP1	hg38_genes_3UTRs	0.60609	0.711445	-0.194222	0.000606743
	LINC00479	hg38_genes_promoters	0.595673	0.539244	0.117631	0.000606856
	MAP3K6	hg38_genes_promoters	0.502128	0.439825	0.150955	0.000607032
	RRM2	hg38_genes_introns	0.665132	0.705126	-0.0712378	0.000607073
	SALL4	hg38_cpg_inter	0.823236	0.790359	0.0509079	0.000607143
	LINC01808	hg38_All_gene	0.754481	0.790332	-0.0576419	0.000607465
	NUDT4	hg38_All_gene	0.426551	0.345765	0.228485	0.000607482
	LINC02396	hg38_genes_1to5kb	0.746954	0.805732	-0.0941138	0.000607871
	TECR	hg38_cpg_inter	0.701551	0.652171	0.0888713	0.000608092
	MIR585	hg38_genes_1to5kb	0.786498	0.724638	0.101392	0.000608164
	ANKRD30A	hg38_All_gene	0.702807	0.724329	-0.0370291	0.000608434
	PDGFRL	hg38_cpg_inter	0.714049	0.738688	-0.0417551	0.00060886
	MAP3K13	hg38_All_gene	0.715404	0.689531	0.0451134	0.00060965
	PFKFB4	hg38_cpg_shelves	0.579551	0.653309	-0.14364	0.000609839
	MINDY1	hg38_genes_introns	0.669925	0.581206	0.170729	0.00061009
	ATP11AUN	hg38_All_gene	0.768825	0.727219	0.0687687	0.000610281
	INSIG2	hg38_cpg_shores	0.181884	0.115366	0.352459	0.000610325
	ARAP1-AS2	hg38_All_gene	0.790243	0.820332	-0.0466663	0.000610352
	LOC101929439	hg38_genes_introns	0.658674	0.741531	-0.144999	0.000610487
	FAM166C	hg38_cpg_islands	0.0536318	0.0327158	0.179661	0.000610939
	LINC00304	hg38_All_gene	0.658487	0.615527	0.0813566	0.000611296
	LINC02377	hg38_cpg_inter	0.754671	0.784066	-0.0474204	0.000611664
	ARHGAP27P1-BPTFP1-KPNA2P3	hg38_All_gene	0.399414	0.373029	0.074476	0.000611694
	LOC102724421	hg38_cpg_inter	0.750308	0.786684	-0.0587418	0.000611722
	KPNA6	hg38_genes_3UTRs	0.854325	0.897669	-0.0624799	0.000611956
	RAB26	hg38_genes_3UTRs	0.320126	0.224742	0.347922	0.000612115
	SNORC	hg38_genes_5UTRs	0.817196	0.645985	0.289324	0.000612122
	SPINK8	hg38_genes_1to5kb	0.713586	0.794613	-0.133068	0.000612519
	USH1C	hg38_genes_introns	0.761121	0.737975	0.0381849	0.00061268
	MIR4437	hg38_genes_promoters	0.534161	0.354978	0.457663	0.00061285
	LOC339260	hg38_genes_introns	0.733209	0.759826	-0.0440654	0.000612935
	SLC6A20	hg38_cpg_inter	0.761311	0.789435	-0.0450677	0.000613029
	LINC01789	hg38_genes_exons	0.701587	0.546559	0.299654	0.000613065
	LINC01592	hg38_All_gene	0.836344	0.809397	0.0410159	0.000613399
	MIR6889	hg38_cpg_inter	0.829855	0.865779	-0.0532824	0.00061359
	LOC105379111	hg38_cpg_inter	0.746752	0.780371	-0.0545922	0.000613634
	TPD52L1	hg38_cpg_shores	0.463067	0.333835	0.358004	0.000613699
	SLC22A8	hg38_genes_5UTRs	0.728268	0.557091	0.323035	0.0006138
	LUARIS	hg38_genes_introns	0.749652	0.816034	-0.105538	0.000614079
	ZNF862	hg38_cpg_shelves	0.783828	0.84645	-0.0961338	0.00061418
	ASB9P1	hg38_genes_promoters	0.814293	0.669802	0.24098	0.000614297
	MIR4436A	hg38_cpg_inter	0.733568	0.77139	-0.0621936	0.00061432
	SLC38A11	hg38_genes_3UTRs	0.68546	0.556604	0.249808	0.000614399
	SMCP	hg38_cpg_inter	0.749362	0.798712	-0.0792127	0.000614464
	LOC101929343	hg38_cpg_islands	0.0661188	0.0386039	0.224262	0.000614641
	TMEM140	hg38_genes_introns	0.577839	0.497405	0.175342	0.000614722
	MOGAT3	hg38_genes_promoters	0.14589	0.107424	0.220949	0.000614769
	LINC02222	hg38_All_gene	0.759099	0.775909	-0.0271734	0.000614958
	FTH1	hg38_genes_3UTRs	0.67777	0.433357	0.523798	0.000615117
	THAP8	hg38_genes_3UTRs	0.872558	0.921466	-0.0690521	0.000615214
	LOC284933	hg38_cpg_inter	0.784295	0.813766	-0.0460166	0.000615295
	ATG7	hg38_All_gene	0.725954	0.729261	-0.00559485	0.000615575
	PLGLA	hg38_genes_1to5kb	0.820241	0.713494	0.172883	0.000615612
	FLVCR2	hg38_cpg_inter	0.804739	0.780156	0.0386601	0.000615826
	ZNRF3-AS1	hg38_genes_promoters	0.447313	0.34143	0.295146	0.000616028
	SH3BGRL3	hg38_cpg_shelves	0.726954	0.57796	0.277333	0.000616101
	SMYD3-AS1	hg38_genes_1to5kb	0.785224	0.850509	-0.099933	0.000616252
	MGC12916	hg38_cpg_shores	0.23865	0.362269	-0.422169	0.000616344
	JDP2-AS1	hg38_All_gene	0.173402	0.117576	0.29882	0.00061664
	DNAJC17	hg38_All_gene	0.621992	0.589856	0.0634401	0.000616656
	ST14	hg38_genes_3UTRs	0.777129	0.860999	-0.128253	0.000616768
	LRTM1	hg38_genes_introns	0.73573	0.767432	-0.0521813	0.000616808
	ZDHHC6	hg38_genes_1to5kb	0.668393	0.784163	-0.196504	0.000616879
	SYN2	hg38_cpg_shelves	0.799192	0.851759	-0.0798094	0.000617017
	CCDC198	hg38_genes_promoters	0.593275	0.375614	0.520838	0.000617109
	TM4SF4	hg38_genes_promoters	0.586002	0.385987	0.476567	0.000617137
	SORCS1	hg38_genes_introns	0.768991	0.794423	-0.0404675	0.000617259
	PGBD5	hg38_cpg_shelves	0.744955	0.807449	-0.100084	0.00061731
	TBC1D5	hg38_genes_1to5kb	0.564631	0.489544	0.16631	0.000617692
	TPM4	hg38_cpg_shores	0.398073	0.502179	-0.261864	0.000617852
	LOC101929109	hg38_genes_exons	0.525322	0.653716	-0.259944	0.000618103
	LOC101929109	hg38_All_gene	0.654491	0.731494	-0.135911	0.000618103
	LOC105374754	hg38_cpg_inter	0.706032	0.732269	-0.0448445	0.000618124
	FRMPD2B	hg38_All_gene	0.693098	0.748453	-0.0944557	0.000618232
	LOC107985808	hg38_cpg_inter	0.76065	0.792548	-0.0510461	0.000618447
	CCL8	hg38_genes_introns	0.708812	0.584171	0.233589	0.000618674
	LRMDA	hg38_cpg_shelves	0.696213	0.765254	-0.11646	0.000618801
	PLEC	hg38_All_gene	0.469605	0.522439	-0.122813	0.000618887
	LOC105370792	hg38_genes_introns	0.525799	0.621462	-0.197856	0.000619059
	ZHX1-C8orf76	hg38_cpg_inter	0.812984	0.843177	-0.045708	0.000619163
	SLFN12L	hg38_genes_introns	0.499279	0.456618	0.102117	0.000619202
	LINC01948	hg38_genes_exons	0.708451	0.600287	0.200547	0.000619253
	PCAT18	hg38_All_gene	0.747638	0.809048	-0.0981142	0.000619286
	TNFRSF1B	hg38_genes_1to5kb	0.831957	0.7858	0.0713207	0.000619338
	LOC107987178	hg38_All_gene	0.757972	0.78794	-0.0481522	0.000619681
	IQCA1	hg38_cpg_inter	0.781543	0.810694	-0.0456617	0.000620372
	ZNF581	hg38_genes_exons	0.440871	0.330763	0.312188	0.000620514
	ISM2	hg38_cpg_shelves	0.78463	0.841363	-0.0872849	0.000620601
	LINC01919	hg38_genes_introns	0.781736	0.814495	-0.0512027	0.000620644
	ACKR2	hg38_cpg_shelves	0.856247	0.810463	0.0689355	0.000621187
	MTUS1-DT	hg38_cpg_shores	0.446596	0.318258	0.366849	0.000621362
	CLINT1	hg38_cpg_shelves	0.638681	0.556902	0.163406	0.000621377
	UBE2E2-DT	hg38_cpg_inter	0.839364	0.721391	0.188253	0.000621447
	GALNT11	hg38_All_gene	0.649319	0.597422	0.100086	0.000622109
	PJVK	hg38_genes_introns	0.693095	0.771105	-0.1314	0.000622164
	OPTC	hg38_All_gene	0.739029	0.718783	0.0342084	0.00062258
	GLG1	hg38_genes_introns	0.793141	0.76684	0.0419317	0.000622889
	LOC105371022	hg38_genes_promoters	0.804936	0.858357	-0.0805839	0.000623001
	CRISP1	hg38_cpg_inter	0.72359	0.774291	-0.0837194	0.00062344
	MARCO	hg38_All_gene	0.726664	0.761513	-0.0578578	0.000623619
	NAALADL1	hg38_genes_exons	0.477979	0.617121	-0.299547	0.000623641
	FOXP2	hg38_genes_introns	0.718742	0.747552	-0.0484384	0.000624148
	LOC105375217	hg38_genes_exons	0.697842	0.463511	0.483546	0.000624225
	CIT	hg38_cpg_shelves	0.660987	0.575173	0.166794	0.000624354
	IP6K1	hg38_genes_1to5kb	0.528676	0.620598	-0.189822	0.000624389
	IFNL3	hg38_genes_1to5kb	0.17734	0.214061	-0.165374	0.000624709
	LOC105371335	hg38_genes_1to5kb	0.764538	0.833333	-0.107471	0.000624834
	FCER1A	hg38_cpg_inter	0.694268	0.759626	-0.110732	0.000624839
	LOC107985359	hg38_All_gene	0.780066	0.805643	-0.0402062	0.000624921
	ANGPTL8	hg38_genes_introns	0.891359	0.818869	0.106752	0.000624958
	PCDHGB7	hg38_cpg_shores	0.460619	0.422601	0.096836	0.000625197
	BARX2	hg38_genes_introns	0.683163	0.714564	-0.0549935	0.000625227
	DRC3	hg38_genes_introns	0.788007	0.811123	-0.0360717	0.000625526
	KAZN-AS1	hg38_All_gene	0.73173	0.759805	-0.0465186	0.00062564
	LOC100130449	hg38_genes_exons	0.687959	0.778268	-0.151972	0.000625916
	MARCHF4	hg38_genes_3UTRs	0.827769	0.72498	0.164698	0.000626004
	DDN	hg38_All_gene	0.116067	0.143356	-0.15471	0.000626035
	SLC22A6	hg38_genes_introns	0.765411	0.711314	0.090427	0.000626335
	CTSK	hg38_genes_introns	0.735831	0.804502	-0.110728	0.000626489
	GRXCR2	hg38_cpg_inter	0.765988	0.796277	-0.0482294	0.000626511
	ZBTB46	hg38_All_gene	0.496798	0.55515	-0.129406	0.000626607
	NUPR1	hg38_genes_3UTRs	0.768619	0.828335	-0.093323	0.000626647
	ZNF395	hg38_genes_3UTRs	0.429172	0.575411	-0.337868	0.000626902
	LINC00189	hg38_All_gene	0.742268	0.726953	0.0257026	0.000627074
	ZSCAN12P1	hg38_All_gene	0.553565	0.63244	-0.158645	0.000627192
	FRY-AS1	hg38_genes_1to5kb	0.613824	0.738806	-0.225476	0.000627219
	SNAPC2	hg38_genes_introns	0.196817	0.33076	-0.502035	0.000627275
	NPSR1-AS1	hg38_All_gene	0.742453	0.766828	-0.0399804	0.000627286
	HECA	hg38_cpg_shelves	0.78237	0.855881	-0.112388	0.000627453
	SLC48A1	hg38_cpg_shores	0.328702	0.401561	-0.214855	0.000627902
	HCN1	hg38_cpg_inter	0.720689	0.745452	-0.041638	0.000628029
	GNA12	hg38_All_gene	0.638128	0.701007	-0.114229	0.000628098
	ACY3	hg38_genes_5UTRs	0.386036	0.243701	0.470975	0.00062827
	LOC105373390	hg38_genes_introns	0.719508	0.742782	-0.0392221	0.000628413
	ADIRF-AS1	hg38_All_gene	0.266038	0.283046	-0.061422	0.00062849
	LOC102724579	hg38_genes_1to5kb	0.777563	0.844309	-0.102928	0.000628639
	PDLIM4	hg38_genes_exons	0.522299	0.394613	0.316996	0.000628766
	LINC02199	hg38_All_gene	0.695724	0.728221	-0.0560216	0.000628994
	SMG1	hg38_genes_1to5kb	0.690567	0.635384	0.101077	0.000629383
	MIR3663HG	hg38_cpg_shores	0.113123	0.140084	-0.154741	0.000629796
	CROCC	hg38_cpg_inter	0.806024	0.778005	0.0440852	0.00062984
	LACTB2	hg38_cpg_shelves	0.85906	0.602837	0.435132	0.000629993
	PCDHGC5	hg38_cpg_inter	0.743753	0.802329	-0.0941351	0.000630074
	KRT76	hg38_cpg_inter	0.829632	0.786355	0.0669311	0.000630107
	PTH2	hg38_All_gene	0.0989579	0.103234	-0.0272859	0.000630243
	QSOX2	hg38_cpg_shelves	0.770116	0.819106	-0.0768753	0.000630281
	OSMR	hg38_cpg_shores	0.291799	0.387733	-0.298855	0.000630716
	DCDC1	hg38_All_gene	0.708859	0.744022	-0.0595897	0.000630735
	APOE	hg38_genes_1to5kb	0.584438	0.492807	0.19952	0.00063086
	SMIM2-AS1	hg38_cpg_inter	0.75847	0.783165	-0.0397735	0.000631205
	TRIM49B	hg38_cpg_inter	0.657431	0.721484	-0.113519	0.000631344
	LOC107984830	hg38_All_gene	0.717024	0.692719	0.0422567	0.000631429
	PPP1R9B	hg38_genes_promoters	0.151802	0.254101	-0.45373	0.000631871
	AICDA	hg38_cpg_inter	0.727514	0.671013	0.0989316	0.000632135
	TNFRSF6B	hg38_genes_1to5kb	0.817921	0.868223	-0.0749806	0.000632179
	SNORD115-42	hg38_genes_1to5kb	0.782946	0.826257	-0.0672296	0.000632236
	TSGA10	hg38_cpg_shores	0.262907	0.202583	0.243852	0.000632436
	NBPF7P	hg38_cpg_inter	0.766924	0.820134	-0.0835982	0.000632473
	SEMA7A	hg38_genes_introns	0.498773	0.554957	-0.124421	0.000632482
	ZYG11B	hg38_genes_introns	0.7767	0.74672	0.0487834	0.000632507
	CC2D2A	hg38_genes_1to5kb	0.814063	0.769502	0.0701369	0.000632612
	TTC12	hg38_genes_promoters	0.109781	0.156697	-0.262827	0.000632895
	PDE3A	hg38_All_gene	0.575258	0.603313	-0.0566722	0.000632895
	ARHGAP31-AS1	hg38_genes_1to5kb	0.737898	0.807499	-0.111911	0.000633015
	TACC1	hg38_cpg_islands	0.0106846	0.0260895	-0.155147	0.000633071
	ANKRD13A	hg38_cpg_shelves	0.793693	0.679645	0.191231	0.000633137
	EFCAB5	hg38_cpg_inter	0.767677	0.795652	-0.0445178	0.000633179
	ADGRA1	hg38_genes_3UTRs	0.589699	0.513452	0.162756	0.000633888
	WDR25	hg38_cpg_shelves	0.676303	0.755502	-0.135979	0.000634631
	ALPL	hg38_All_gene	0.645979	0.615498	0.0581953	0.000634874
	FGF8	hg38_cpg_shelves	0.537037	0.683957	-0.289151	0.000634922
	TPRN	hg38_cpg_islands	0.0131118	0.00862157	0.0476835	0.000635208
	LOC646471	hg38_cpg_shores	0.521256	0.367812	0.391067	0.000635264
	AEBP1	hg38_genes_5UTRs	0.0390868	0.0756779	-0.290422	0.000635283
	NPR1	hg38_genes_introns	0.691613	0.757259	-0.11155	0.000635448
	SLC44A3	hg38_All_gene	0.58972	0.549336	0.0839125	0.00063553
	SOCS3	hg38_cpg_islands	0.0250311	0.0457264	-0.186425	0.000636087
	SLC25A18	hg38_genes_exons	0.614583	0.693162	-0.145674	0.000636114
	LOC145845	hg38_cpg_shelves	0.234515	0.160367	0.333235	0.000636491
	TRAP1	hg38_genes_introns	0.747252	0.718838	0.0477781	0.000636539
	TTC12	hg38_cpg_inter	0.854883	0.877831	-0.0333976	0.000636686
	KRT4	hg38_genes_promoters	0.764985	0.831605	-0.104143	0.000636837
	MIR9500	hg38_genes_promoters	0.685739	0.773946	-0.148998	0.000637043
	TWSG1-DT	hg38_cpg_inter	0.768847	0.80428	-0.0560865	0.000637073
	IFNL3	hg38_cpg_shelves	0.65008	0.755361	-0.18375	0.000637097
	APOC3	hg38_genes_1to5kb	0.80018	0.762247	0.0603986	0.000637302
	ZFX-AS1	hg38_cpg_shelves	0.190687	0.37561	-0.66519	0.000637501
	HRAT17	hg38_genes_introns	0.700617	0.754258	-0.0908134	0.000637566
	SGIP1	hg38_genes_introns	0.737142	0.768727	-0.0519086	0.000637688
	LOC107985119	hg38_cpg_inter	0.79622	0.85	-0.0818572	0.000637789
	LOC107985855	hg38_All_gene	0.726317	0.758887	-0.0541665	0.000638093
	LOC107984685	hg38_genes_introns	0.714494	0.745537	-0.0523863	0.000638432
	LOC105372873	hg38_cpg_inter	0.777557	0.81842	-0.0638818	0.000638487
	OR51L1	hg38_cpg_inter	0.60328	0.698911	-0.177995	0.000638567
	GPR143	hg38_cpg_inter	0.743612	0.784658	-0.0666124	0.000638709
	VSNL1	hg38_cpg_inter	0.783957	0.810224	-0.0410999	0.000638713
	LOXL1-AS1	hg38_genes_introns	0.170027	0.210259	-0.184428	0.000638997
	LINC01630	hg38_All_gene	0.741661	0.769614	-0.0457973	0.000639008
	UBA7	hg38_genes_1to5kb	0.576155	0.67082	-0.18271	0.000639214
	LINC02222	hg38_genes_1to5kb	0.801357	0.856645	-0.0836339	0.000639304
	PGC	hg38_cpg_inter	0.833462	0.860451	-0.0400631	0.000639494
	SLC25A30	hg38_All_gene	0.441488	0.375783	0.17786	0.000639593
	ARC	hg38_cpg_shelves	0.784864	0.705193	0.132205	0.000639626
	MIR3650	hg38_cpg_inter	0.865765	0.764501	0.155546	0.000639653
	TARID	hg38_cpg_inter	0.693868	0.720063	-0.0454282	0.000639765
	ZFP62	hg38_cpg_inter	0.862572	0.894493	-0.0458939	0.000639872
	LOC107985126	hg38_genes_introns	0.745206	0.785293	-0.0649736	0.000639884
	LOC101929217	hg38_genes_1to5kb	0.82785	0.761032	0.10489	0.000640386
	SLC47A2	hg38_cpg_shelves	0.637528	0.524718	0.230977	0.000640679
	LSP1	hg38_genes_5UTRs	0.665796	0.581992	0.161611	0.000641001
	CEP76	hg38_cpg_inter	0.793244	0.824534	-0.0483406	0.00064105
	SLC23A1	hg38_cpg_shelves	0.689905	0.575608	0.218023	0.000641065
	KIF2B	hg38_cpg_inter	0.826844	0.873061	-0.0684021	0.000641478
	LOC107984522	hg38_genes_1to5kb	0.795106	0.86041	-0.098923	0.000641672
	LOC102723517	hg38_All_gene	0.557687	0.579177	-0.0447149	0.000641869
	LOC105378375	hg38_genes_promoters	0.664298	0.541667	0.243605	0.000641894
	SLCO1C1	hg38_genes_5UTRs	0.280939	0.6	-0.836719	0.000642698
	DPRXP4	hg38_cpg_shores	0.344706	0.236056	0.379532	0.000643186
	LOC107987133	hg38_cpg_inter	0.760084	0.789571	-0.0472816	0.000643354
	SDC1	hg38_cpg_shores	0.719697	0.584223	0.252195	0.000643581
	PTPRG	hg38_cpg_shelves	0.860631	0.801214	0.0897026	0.000643841
	NFIA	hg38_genes_introns	0.677477	0.64458	0.060388	0.000643922
	SLC17A8	hg38_genes_1to5kb	0.78265	0.83383	-0.0791387	0.000644486
	CYB5A	hg38_cpg_shelves	0.797173	0.723458	0.120193	0.000644861
	FCRL2	hg38_genes_3UTRs	0.706897	0.855422	-0.236998	0.00064503
	LOC105372093	hg38_cpg_inter	0.753377	0.780077	-0.0432005	0.000645183
	C22orf31	hg38_genes_introns	0.676168	0.75978	-0.143213	0.000645317
	LINC01504	hg38_genes_introns	0.776059	0.740042	0.0588518	0.000645381
	INS-IGF2	hg38_genes_3UTRs	0.510766	0.35588	0.402821	0.000645414
	CA6	hg38_All_gene	0.771174	0.802252	-0.0491821	0.000645445
	GCM1	hg38_All_gene	0.774	0.747145	0.0437528	0.000645543
	MOBP	hg38_cpg_shelves	0.337537	0.440195	-0.289181	0.000645612
	ACSF3	hg38_All_gene	0.69883	0.673456	0.0451345	0.000645638
	IGSF22	hg38_genes_1to5kb	0.779556	0.813594	-0.0532916	0.000645743
	LOC101928202	hg38_All_gene	0.668843	0.706071	-0.0661192	0.000645977
	OBI1	hg38_cpg_inter	0.872702	0.830642	0.0621378	0.000645992
	LOC107985359	hg38_genes_introns	0.791308	0.829322	-0.0586443	0.000646336
	LOC646588	hg38_All_gene	0.746312	0.687133	0.101473	0.000646581
	PPP1R12A-AS2	hg38_cpg_shores	0.0986455	0.0501559	0.352574	0.000646768
	UBE2E2-DT	hg38_genes_exons	0.383757	0.202162	0.636973	0.000647022
	RPS23	hg38_cpg_shelves	0.809941	0.869433	-0.088999	0.000647347
	RERG	hg38_cpg_inter	0.701536	0.733663	-0.0550143	0.000647638
	LINC02902	hg38_genes_1to5kb	0.620935	0.759475	-0.245771	0.000647791
	ADAMTS4	hg38_genes_1to5kb	0.198717	0.287407	-0.349336	0.000648094
	S100A14	hg38_All_gene	0.785055	0.755153	0.048199	0.000648302
	CD163L1	hg38_genes_exons	0.624219	0.685889	-0.114116	0.00064833
	OVCH1	hg38_genes_introns	0.825251	0.793571	0.0489177	0.000648339
	CAMTA1	hg38_All_gene	0.679869	0.685851	-0.0106829	0.000648465
	CYP26C1	hg38_genes_promoters	0.366344	0.203951	0.57886	0.00064849
	ALDH3A1	hg38_genes_promoters	0.579984	0.674221	-0.181003	0.000648514
	LDHB	hg38_cpg_inter	0.788791	0.745374	0.0702283	0.000648547
	MGAT5B	hg38_genes_introns	0.672624	0.641163	0.058057	0.000648672
	GRAMD2B	hg38_genes_3UTRs	0.700877	0.503399	0.394247	0.000648861
	LINC02109	hg38_cpg_inter	0.720299	0.751013	-0.0514907	0.000648887
	LINC01495	hg38_genes_promoters	0.75206	0.550637	0.376427	0.000649018
	WDR37	hg38_cpg_inter	0.857678	0.878667	-0.0304892	0.000649083
	PARD6G-AS1	hg38_cpg_inter	0.703741	0.753798	-0.0846102	0.000649191
	OR14I1	hg38_cpg_shelves	0.688707	0.746931	-0.0997049	0.000649296
	LOC107985880	hg38_genes_promoters	0.641593	0.759479	-0.206367	0.000649558
	IQSEC3	hg38_genes_exons	0.569524	0.474318	0.212702	0.000649603
	MIR4289	hg38_genes_promoters	0.458656	0.312595	0.415523	0.000649719
	LOC105373623	hg38_genes_introns	0.814311	0.841503	-0.0411716	0.000649772
	SNORD14E	hg38_cpg_shelves	0.48678	0.372881	0.29721	0.000649895
	SAP30L	hg38_genes_3UTRs	0.834371	0.754409	0.125555	0.000650067
	LINC01922	hg38_All_gene	0.765199	0.684565	0.136981	0.000650758
	RFTN1	hg38_cpg_inter	0.779267	0.794776	-0.0245345	0.000650858
	SKI	hg38_cpg_shelves	0.686915	0.720839	-0.0590544	0.000651326
	OSBPL9	hg38_cpg_shelves	0.706723	0.542508	0.317319	0.00065137
	RAD9A	hg38_cpg_inter	0.369852	0.538198	-0.422443	0.000651448
	LOC105370781	hg38_All_gene	0.78521	0.831001	-0.070813	0.000651541
	LOC101929331	hg38_genes_1to5kb	0.815088	0.736729	0.125562	0.000651577
	WSCD2	hg38_genes_introns	0.652716	0.683639	-0.056252	0.000651779
	ALDH6A1	hg38_genes_introns	0.757602	0.705684	0.0874628	0.000651938
	MAP3K19	hg38_cpg_inter	0.74114	0.768953	-0.0455982	0.000651995
	LEMD2	hg38_cpg_inter	0.778028	0.837263	-0.0916598	0.000652027
	PHF7	hg38_cpg_shores	0.306973	0.240303	0.241845	0.000652061
	LINC01119	hg38_genes_promoters	0.681164	0.762382	-0.138483	0.000652488
	SERHL	hg38_cpg_shelves	0.770038	0.815549	-0.0715534	0.000652496
	BRD1	hg38_cpg_shores	0.712957	0.758895	-0.0769996	0.000652582
	MIR1290	hg38_genes_1to5kb	0.692575	0.533898	0.311295	0.000652673
	PML	hg38_cpg_inter	0.773803	0.800691	-0.0425247	0.00065275
	LOC400710	hg38_cpg_islands	0.00434126	0.0172137	-0.136878	0.000652786
	HLX-AS1	hg38_cpg_shores	0.346097	0.443993	-0.272386	0.000652856
	LOC105378714	hg38_All_gene	0.0552179	0.0634984	-0.0648098	0.000652937
	LOC107985746	hg38_cpg_inter	0.575244	0.523978	0.109689	0.000653003
	STPG1	hg38_genes_3UTRs	0.738412	0.872732	-0.208603	0.000653008
	TBC1D29P	hg38_All_gene	0.807214	0.842371	-0.0534085	0.000653065
	MAST3	hg38_genes_introns	0.484223	0.45	0.0834074	0.000653103
	CLDN1	hg38_cpg_shelves	0.709321	0.833677	-0.200443	0.000653167
	SLCO4A1	hg38_cpg_inter	0.698941	0.752953	-0.091603	0.000653288
	NKX2-1	hg38_cpg_islands	0.0322013	0.0467068	-0.127334	0.000653307
	LINC01590	hg38_All_gene	0.635794	0.657401	-0.0404019	0.000653356
	MYL4	hg38_genes_promoters	0.798392	0.868465	-0.105526	0.000653452
	MYO16	hg38_genes_introns	0.73144	0.756457	-0.0415379	0.000654108
	PUM1	hg38_All_gene	0.647032	0.621032	0.0494245	0.000654565
	TMEM132D-AS2	hg38_cpg_inter	0.751991	0.788078	-0.0581765	0.000654808
	MRTFA	hg38_cpg_shelves	0.756786	0.801934	-0.0720374	0.000654955
	MIR19B1	hg38_genes_promoters	0.745902	0.625	0.215619	0.00065516
	GBX2	hg38_genes_1to5kb	0.084848	0.119074	-0.217974	0.00065591
	PSMD7-DT	hg38_cpg_inter	0.758956	0.787112	-0.0452372	0.000656095
	LOC112267968	hg38_genes_1to5kb	0.660453	0.721862	-0.108602	0.000656387
	ATP1A1	hg38_genes_promoters	0.151654	0.111295	0.227492	0.000657098
	LOC105373406	hg38_genes_exons	0.723911	0.79882	-0.121998	0.000657127
	NADK	hg38_genes_3UTRs	0.735229	0.85722	-0.191325	0.000657181
	EPB41L1	hg38_cpg_shelves	0.705287	0.638491	0.120999	0.000657242
	NR3C2	hg38_cpg_shelves	0.77274	0.626089	0.257313	0.000657438
	PIGR	hg38_genes_1to5kb	0.797434	0.743943	0.0861837	0.000657587
	LOC101927476	hg38_cpg_inter	0.722784	0.777558	-0.0903233	0.000657901
	LOC105376535	hg38_genes_promoters	0.659039	0.777523	-0.203038	0.000657949
	MIR3166	hg38_cpg_islands	0.0505288	0.0181641	0.294038	0.00065801
	SPAAR	hg38_genes_exons	0.514027	0.705527	-0.37815	0.00065804
	DIAPH1-AS1	hg38_genes_exons	0.323246	0.590062	-0.673777	0.000658181
	ZNF827	hg38_All_gene	0.726785	0.6963	0.0525814	0.000658419
	LINC02020	hg38_cpg_inter	0.825758	0.761316	0.101256	0.000658652
	MVP	hg38_All_gene	0.451809	0.427029	0.0633493	0.000658811
	LINC02635	hg38_All_gene	0.85505	0.804075	0.0770589	0.000658964
	FHL2	hg38_All_gene	0.495683	0.549032	-0.11896	0.000658968
	SAP30BP	hg38_genes_3UTRs	0.771094	0.84358	-0.112221	0.00065901
	INSM1	hg38_genes_1to5kb	0.0390678	0.0568101	-0.148141	0.000659041
	SEMA3E	hg38_All_gene	0.701522	0.739423	-0.0646842	0.000659051
	LOC100506258	hg38_cpg_islands	0.00934188	0.00350932	0.0640362	0.000659208
	LOC284912	hg38_cpg_inter	0.533313	0.598897	-0.137011	0.000659266
	MEF2C	hg38_genes_introns	0.661698	0.69646	-0.0623814	0.000659367
	SNX27	hg38_genes_introns	0.73417	0.682368	0.0897164	0.000659562
	RCSD1	hg38_genes_1to5kb	0.583783	0.698531	-0.216479	0.000659749
	SLC26A10	hg38_All_gene	0.303568	0.228061	0.279604	0.000659776
	HEPHL1	hg38_cpg_shores	0.827309	0.733746	0.149198	0.000659792
	SGPP2	hg38_genes_3UTRs	0.701182	0.776103	-0.125233	0.000659797
	ANKRD13A	hg38_genes_3UTRs	0.738599	0.83815	-0.157399	0.000659801
	LOC105374391	hg38_genes_introns	0.744051	0.775702	-0.0516094	0.000659957
	LINC00534	hg38_All_gene	0.741183	0.771337	-0.0493694	0.00066027
	LGR4-AS1	hg38_cpg_shores	0.252057	0.152944	0.439988	0.000660358
	CDK18	hg38_cpg_shelves	0.755283	0.705412	0.0841409	0.000660434
	LINC02646	hg38_genes_introns	0.701182	0.730507	-0.0503202	0.000660917
	NALCN	hg38_genes_introns	0.708431	0.737416	-0.0493207	0.000660919
	PER1	hg38_genes_3UTRs	0.85519	0.899617	-0.0639505	0.000661192
	IFITM1	hg38_genes_promoters	0.368097	0.490772	-0.320523	0.000661216
	ADAMTS14	hg38_genes_introns	0.801471	0.783223	0.0286995	0.000661256
	LINC02011	hg38_genes_promoters	0.117021	0.198824	-0.420074	0.000661416
	PNPLA7	hg38_genes_exons	0.743861	0.809772	-0.105489	0.000661467
	GAS2	hg38_cpg_inter	0.76118	0.785137	-0.0384854	0.000661799
	LOC102724591	hg38_genes_exons	0.65918	0.771577	-0.193243	0.000661912
	FILNC1	hg38_genes_1to5kb	0.74056	0.670491	0.121788	0.000662041
	SQOR	hg38_cpg_shores	0.492713	0.40855	0.211313	0.000662198
	ADAM12	hg38_cpg_inter	0.794961	0.777666	0.0273808	0.000662363
	SMCO4	hg38_genes_introns	0.736688	0.702621	0.0581963	0.000662368
	LOC105370588	hg38_genes_introns	0.701264	0.604798	0.179105	0.000662789
	SALL1	hg38_cpg_shores	0.316268	0.179392	0.535723	0.000663229
	LIMCH1	hg38_cpg_islands	0.0397779	0.0157828	0.227052	0.000663926
	ALKBH7	hg38_genes_introns	0.265545	0.38833	-0.394399	0.000663929
	SAR1B	hg38_genes_exons	0.238365	0.179046	0.257132	0.000664106
	LACTBL1	hg38_cpg_shores	0.762902	0.832295	-0.108562	0.000664195
	AVIL	hg38_genes_1to5kb	0.779778	0.818649	-0.0606863	0.000664344
	C16orf90	hg38_genes_3UTRs	0.455329	0.598039	-0.317202	0.00066473
	NRG3	hg38_cpg_inter	0.827962	0.80001	0.0429504	0.000664957
	COMTD1	hg38_All_gene	0.265115	0.204518	0.243542	0.000665127
	MIR483	hg38_cpg_shores	0.504508	0.379468	0.31946	0.000665202
	LOC107987054	hg38_genes_introns	0.767576	0.79855	-0.0492156	0.000665376
	STYXL1	hg38_cpg_inter	0.817304	0.841116	-0.036004	0.00066542
	GAS6	hg38_cpg_shelves	0.729236	0.664628	0.113461	0.000665595
	LRP4	hg38_cpg_shelves	0.765911	0.70521	0.101805	0.00066606
	LOC101929480	hg38_genes_promoters	0.710874	0.449483	0.54102	0.000666174
	LINC01475	hg38_All_gene	0.0855022	0.100566	-0.0997169	0.000666285
	CRISP1	hg38_genes_introns	0.733283	0.784229	-0.0831907	0.000666599
	LOC101928105	hg38_genes_1to5kb	0.809136	0.720949	0.143063	0.00066677
	LSMEM2	hg38_genes_promoters	0.67765	0.784672	-0.180574	0.00066719
	RBM25	hg38_genes_1to5kb	0.84742	0.879146	-0.0463175	0.000667237
	SNUPN	hg38_cpg_inter	0.794874	0.822193	-0.0422212	0.000667466
	NPHS2	hg38_genes_exons	0.072641	0.106378	-0.22737	0.00066747
	LINC02275	hg38_genes_introns	0.774675	0.741827	0.0536608	0.000667739
	ENTPD6	hg38_cpg_shores	0.519781	0.441954	0.185578	0.000667789
	MIR4317	hg38_genes_promoters	0.783974	0.597508	0.331226	0.00066836
	LINC00390	hg38_genes_exons	0.590279	0.483372	0.233552	0.000668654
	PLCH1	hg38_genes_3UTRs	0.658059	0.800557	-0.2412	0.000668846
	HAGH	hg38_cpg_shores	0.700424	0.630353	0.127986	0.000668904
	LOC105373690	hg38_genes_1to5kb	0.863131	0.905679	-0.0608204	0.000668934
	IGFBP2	hg38_cpg_islands	0.0079552	0.0188227	-0.113352	0.000669192
	RASD2	hg38_genes_introns	0.726946	0.684625	0.0735095	0.000669265
	LOC107985388	hg38_genes_1to5kb	0.78962	0.855174	-0.0998655	0.00066928
	HEY1	hg38_genes_5UTRs	0.0125411	0.00490657	0.0823883	0.000669308
	EMC2	hg38_cpg_inter	0.814911	0.860824	-0.068806	0.000669357
	HOXC6	hg38_All_gene	0.183532	0.157424	0.127557	0.00066955
	S100A2	hg38_genes_promoters	0.24392	0.334594	-0.317053	0.000669608
	SYTL2	hg38_genes_1to5kb	0.82029	0.782163	0.0593966	0.000669833
	PRR29-AS1	hg38_cpg_inter	0.75711	0.844622	-0.136463	0.000670167
	AIMP2	hg38_genes_introns	0.565554	0.488712	0.170193	0.000670545
	LOC107986400	hg38_genes_introns	0.710276	0.739578	-0.0497418	0.000670707
	WRNIP1	hg38_genes_introns	0.668344	0.624491	0.0820358	0.000671023
	TMPRSS2	hg38_genes_introns	0.522925	0.477244	0.10548	0.000671149
	OR7E12P	hg38_cpg_inter	0.732922	0.793007	-0.0976594	0.000671722
	ZNF672	hg38_cpg_inter	0.806265	0.659045	0.248255	0.000671852
	MEX3B	hg38_genes_exons	0.137324	0.0851627	0.319845	0.000671885
	PPIA	hg38_cpg_inter	0.747385	0.827987	-0.127493	0.000672413
	PSMA3-AS1	hg38_cpg_inter	0.791264	0.752045	0.0631123	0.000672519
	LPO	hg38_cpg_shelves	0.663134	0.734592	-0.125212	0.000672547
	SNCA-AS1	hg38_cpg_shores	0.097351	0.152855	-0.321495	0.000672657
	LAMB4	hg38_genes_1to5kb	0.769652	0.706823	0.10505	0.000672819
	DSTN	hg38_genes_3UTRs	0.816825	0.874103	-0.0851745	0.000672897
	TH2LCRR	hg38_cpg_shelves	0.884642	0.833756	0.0746086	0.000673002
	LYL1	hg38_cpg_shores	0.438217	0.528977	-0.21555	0.000673079
	LOC107986317	hg38_genes_introns	0.753441	0.789461	-0.0579759	0.000673275
	LINC02730	hg38_All_gene	0.723884	0.670669	0.0933998	0.000673282
	LINC01097	hg38_All_gene	0.068369	0.0868852	-0.131927	0.000673401
	PEAK3	hg38_genes_promoters	0.108464	0.227882	-0.595985	0.000673672
	LOC643201	hg38_cpg_shores	0.56743	0.623637	-0.112598	0.000673827
	LINC01126	hg38_cpg_shores	0.0892308	0.0514252	0.280109	0.000673979
	ADAMTS19	hg38_cpg_inter	0.741812	0.774267	-0.0530313	0.000674122
	COLQ	hg38_genes_introns	0.824664	0.848963	-0.0364512	0.000674247
	C17orf98	hg38_cpg_shelves	0.748273	0.676303	0.124086	0.000674618
	HADH	hg38_cpg_shelves	0.830329	0.714721	0.186088	0.000674844
	TNC	hg38_All_gene	0.7522	0.791306	-0.0629246	0.000675058
	GPHA2	hg38_genes_promoters	0.5513	0.697011	-0.281496	0.000675176
	HMGXB4	hg38_genes_3UTRs	0.825943	0.897548	-0.104737	0.000675201
	STRBP	hg38_genes_1to5kb	0.80813	0.849963	-0.0632695	0.000675479
	MIR3074	hg38_genes_1to5kb	0.508949	0.591579	-0.176758	0.00067559
	GLB1L3	hg38_genes_introns	0.65189	0.706187	-0.0974633	0.000675865
	TKT	hg38_All_gene	0.607478	0.564012	0.0882574	0.000675934
	TP53RK	hg38_cpg_shelves	0.851185	0.910714	-0.0853998	0.000676181
	ALDOC	hg38_genes_promoters	0.129209	0.230355	-0.483242	0.000676275
	TOLLIP	hg38_cpg_inter	0.594417	0.502209	0.197883	0.000676505
	IRAK2	hg38_cpg_shelves	0.802616	0.843677	-0.0624891	0.000676604
	VPS26B	hg38_cpg_inter	0.815569	0.840648	-0.0379637	0.000676701
	GALNT1	hg38_cpg_shelves	0.890079	0.815834	0.10958	0.000677208
	DBT	hg38_genes_exons	0.675201	0.555979	0.232753	0.000677264
	CD34	hg38_genes_3UTRs	0.583666	0.690682	-0.202901	0.000677364
	CR2	hg38_cpg_inter	0.805805	0.837737	-0.0486625	0.000677679
	RNF145	hg38_genes_introns	0.475877	0.512398	-0.0851242	0.000678506
	LOC112267969	hg38_genes_exons	0.677596	0.430493	0.530904	0.000678653
	RERG-AS1	hg38_cpg_inter	0.680649	0.79	-0.183621	0.000678738
	PARP11-AS1	hg38_genes_promoters	0.706356	0.536522	0.329677	0.000678789
	HAGLR	hg38_genes_introns	0.208696	0.15648	0.245502	0.000678822
	ADAM22	hg38_genes_3UTRs	0.778665	0.851005	-0.111101	0.000678843
	ACSL6-AS1	hg38_genes_promoters	0.479675	0.602917	-0.267615	0.000678847
	CROCC2	hg38_cpg_inter	0.77102	0.747309	0.0386905	0.000679056
	COL6A4P2	hg38_genes_introns	0.740983	0.784085	-0.0700764	0.000679148
	LOC105370460	hg38_All_gene	0.789994	0.831872	-0.0645625	0.000679187
	GLI3	hg38_genes_promoters	0.15578	0.0872893	0.40341	0.000679316
	PRMT1	hg38_All_gene	0.310566	0.316777	-0.0204267	0.000679636
	MRO	hg38_genes_3UTRs	0.614648	0.687964	-0.136352	0.000679685
	LCLAT1	hg38_cpg_shores	0.556884	0.436138	0.28117	0.000679842
	LHFPL2	hg38_cpg_inter	0.808115	0.789899	0.0284422	0.000679967
	LINC02512	hg38_cpg_inter	0.724402	0.764813	-0.067055	0.000680245
	ASS1	hg38_All_gene	0.681187	0.636932	0.0814526	0.000680422
	ZBTB7B	hg38_genes_introns	0.393362	0.308702	0.257256	0.000680439
	LOC105375523	hg38_genes_introns	0.747107	0.768387	-0.0347807	0.000680515
	LINC02605	hg38_genes_1to5kb	0.702929	0.806331	-0.169788	0.000680601
	LINC00210	hg38_All_gene	0.702253	0.747215	-0.076355	0.000680786
	NR0B1	hg38_genes_1to5kb	0.458652	0.561155	-0.233425	0.000680991
	PAX8-AS1	hg38_genes_introns	0.664626	0.588042	0.147183	0.000681011
	NPAS3	hg38_genes_3UTRs	0.557935	0.38603	0.418341	0.000681051
	EMX2	hg38_cpg_shelves	0.182241	0.110879	0.381324	0.000681287
	FCER1A	hg38_All_gene	0.694268	0.759626	-0.110732	0.000681378
	SERINC3	hg38_cpg_shelves	0.715545	0.768225	-0.0876982	0.000681457
	ZFHX3	hg38_cpg_shelves	0.695207	0.738823	-0.0747481	0.000681476
	LOC107987138	hg38_genes_introns	0.694744	0.741174	-0.079484	0.000681566
	LINC01591	hg38_genes_introns	0.732266	0.768355	-0.0594916	0.000681823
	FHDC1	hg38_cpg_shelves	0.823176	0.870471	-0.0702245	0.000681844
	DMBT1L1	hg38_genes_1to5kb	0.707029	0.646097	0.109721	0.000681951
	LOC283387	hg38_cpg_shelves	0.531122	0.435437	0.227411	0.00068196
	XXYLT1-AS1	hg38_All_gene	0.715395	0.652354	0.112497	0.000681961
	LINC02700	hg38_genes_promoters	0.808444	0.710686	0.159602	0.000682616
	MAPK8IP1	hg38_cpg_inter	0.775702	0.816211	-0.0634677	0.000682698
	ALDH8A1	hg38_genes_exons	0.901895	0.810626	0.134285	0.000682865
	ATP6V1B1	hg38_cpg_islands	0.0564855	0.0886152	-0.23516	0.000683036
	SUGP2	hg38_genes_1to5kb	0.542083	0.498429	0.0976431	0.000683139
	ARPIN	hg38_cpg_shores	0.581355	0.501087	0.174032	0.000683182
	TMEM150B	hg38_genes_introns	0.676737	0.71477	-0.0668654	0.000683379
	TMEM120B	hg38_genes_introns	0.752767	0.720658	0.0537636	0.000683553
	MAB21L4	hg38_cpg_inter	0.741496	0.637378	0.184687	0.000684077
	PI4KAP2	hg38_All_gene	0.821356	0.787115	0.0531672	0.00068418
	MAP4K5	hg38_cpg_inter	0.81188	0.838516	-0.0404443	0.000684296
	COL18A1	hg38_genes_3UTRs	0.820935	0.702311	0.193312	0.000684479
	FCRLA	hg38_cpg_inter	0.783471	0.742616	0.0663846	0.000684711
	CRYBG2	hg38_cpg_shelves	0.675768	0.728687	-0.0923226	0.000685025
	LRRC8C-DT	hg38_cpg_shelves	0.722173	0.838274	-0.18529	0.000685319
	RAPGEF3	hg38_cpg_inter	0.62964	0.684527	-0.101291	0.000685356
	LINC01789	hg38_cpg_inter	0.764876	0.792296	-0.0437839	0.000685472
	MGRN1	hg38_cpg_shores	0.667059	0.620454	0.0874884	0.000685608
	NEMP1	hg38_cpg_shelves	0.770044	0.80691	-0.0582328	0.000685733
	LINC01877	hg38_genes_1to5kb	0.237348	0.323639	-0.308177	0.000685936
	APOL1	hg38_genes_exons	0.699659	0.7719	-0.12115	0.000686706
	NKIRAS1	hg38_cpg_shores	0.354652	0.262636	0.307285	0.000686797
	C4orf50	hg38_genes_1to5kb	0.743631	0.794327	-0.0818353	0.000687278
	ITPRIP	hg38_cpg_shores	0.459127	0.563896	-0.238004	0.000687301
	LOC107985366	hg38_genes_1to5kb	0.659372	0.575378	0.163404	0.000687317
	RASA4	hg38_cpg_inter	0.650996	0.715662	-0.115477	0.000687711
	LINC02666	hg38_genes_exons	0.625253	0.728647	-0.186262	0.000688407
	EPHA10	hg38_genes_3UTRs	0.681572	0.737119	-0.0960835	0.000688424
	HS3ST3B1	hg38_genes_introns	0.351555	0.397054	-0.131555	0.000688588
	LOC105378178	hg38_genes_introns	0.749142	0.788667	-0.0638013	0.000688602
	SOGA1	hg38_cpg_shelves	0.673672	0.621869	0.0967475	0.000688622
	SCD	hg38_cpg_inter	0.836155	0.780141	0.0866269	0.000688793
	ADK	hg38_genes_1to5kb	0.802785	0.763767	0.0619863	0.000689331
	ZNF503-AS2	hg38_cpg_islands	0.0851635	0.0582461	0.197729	0.00068981
	LOC107986163	hg38_genes_exons	0.631834	0.703577	-0.130658	0.000689859
	PPARD	hg38_genes_introns	0.765862	0.734577	0.0515739	0.000689973
	TP53AIP1	hg38_genes_3UTRs	0.627236	0.730753	-0.186009	0.00069013
	CPNE4	hg38_All_gene	0.664652	0.686396	-0.0391896	0.000690609
	PPP2R5B	hg38_cpg_inter	0.824586	0.865869	-0.0613962	0.000690719
	PPP1R16B	hg38_cpg_inter	0.659366	0.630179	0.0547081	0.000690817
	LOC107984412	hg38_All_gene	0.502066	0.602609	-0.214545	0.000691331
	F10	hg38_cpg_shelves	0.804656	0.85472	-0.0756721	0.000692189
	G0S2	hg38_genes_1to5kb	0.797445	0.608238	0.331183	0.000692483
	PCDH11X	hg38_cpg_inter	0.709492	0.734421	-0.0424659	0.000692507
	LINC01648	hg38_All_gene	0.707267	0.754589	-0.0797834	0.000693022
	LOC105374325	hg38_cpg_shores	0.67211	0.762822	-0.155491	0.000693043
	CETP	hg38_genes_exons	0.755657	0.823369	-0.106868	0.000693051
	LOC107984257	hg38_cpg_inter	0.765967	0.806584	-0.0643129	0.000693079
	SLC45A1	hg38_All_gene	0.613175	0.670397	-0.107713	0.000693254
	ABCB11	hg38_cpg_inter	0.779587	0.817576	-0.0593492	0.000693326
	MAPRE3-AS1	hg38_cpg_inter	0.804618	0.773086	0.0497845	0.000693409
	L3MBTL4	hg38_genes_introns	0.765552	0.745766	0.0324159	0.000693517
	COL25A1	hg38_genes_introns	0.810709	0.789715	0.0327373	0.000693609
	PLPP5	hg38_All_gene	0.149255	0.121615	0.15326	0.000693724
	RNF43	hg38_genes_3UTRs	0.793856	0.872262	-0.118134	0.000693945
	TRAF4	hg38_cpg_shores	0.253692	0.187061	0.279198	0.000693963
	PACRG	hg38_genes_introns	0.797076	0.817732	-0.0319622	0.000694138
	TAMM41	hg38_cpg_inter	0.783247	0.832289	-0.0758707	0.000694193
	PTF1A	hg38_cpg_shelves	0.467798	0.581	-0.252128	0.00069423
	LOC105374325	hg38_genes_exons	0.616209	0.776131	-0.281857	0.000694799
	GDF5-AS1	hg38_genes_1to5kb	0.785939	0.830902	-0.069509	0.000695085
	MRRF	hg38_genes_introns	0.755233	0.794902	-0.0635937	0.000695215
	NRG3	hg38_genes_introns	0.825125	0.797321	0.0428482	0.000695507
	C16orf90	hg38_cpg_shelves	0.488727	0.617795	-0.275367	0.00069551
	C1QB	hg38_genes_promoters	0.606494	0.697038	-0.168359	0.000695639
	HOXC11	hg38_genes_1to5kb	0.534669	0.631729	-0.198033	0.000695889
	BACH1-IT3	hg38_All_gene	0.810127	0.850803	-0.0614277	0.000696174
	LINC01822	hg38_All_gene	0.74696	0.795512	-0.0781733	0.000696354
	CLEC11A	hg38_genes_exons	0.0290329	0.0433135	-0.127912	0.000696479
	BIRC5	hg38_genes_3UTRs	0.601951	0.739314	-0.249697	0.000696953
	CRP	hg38_genes_3UTRs	0.663551	0.792162	-0.217972	0.000696996
	TNFSF15	hg38_cpg_inter	0.712925	0.652338	0.108279	0.000697449
	TSPAN14	hg38_genes_introns	0.540777	0.574389	-0.0710552	0.000697483
	SLC25A30	hg38_genes_introns	0.452211	0.378858	0.196082	0.000697509
	LMCD1-AS1	hg38_All_gene	0.704863	0.730067	-0.0431639	0.000697701
	APOA1	hg38_genes_1to5kb	0.697804	0.756587	-0.0995541	0.000697894
	PLPP2	hg38_cpg_shelves	0.845291	0.880165	-0.0509438	0.00069794
	TNFRSF10B	hg38_cpg_shores	0.589115	0.451199	0.309589	0.000698134
	MYO6	hg38_cpg_shores	0.337302	0.271683	0.22085	0.000698593
	C1orf167-AS1	hg38_cpg_inter	0.826485	0.775766	0.0790283	0.000698974
	MYO10	hg38_genes_3UTRs	0.730769	0.608069	0.223273	0.000699394
	KRT76	hg38_genes_introns	0.841514	0.77885	0.0967067	0.000699427
	LOC107987054	hg38_All_gene	0.769067	0.797679	-0.0454453	0.000699439
	IFITM3	hg38_genes_5UTRs	0.0476312	0.126171	-0.540977	0.000699938
	AP1B1P1	hg38_genes_1to5kb	0.77814	0.826215	-0.0748226	0.000700083
	DOCK3	hg38_All_gene	0.661652	0.679258	-0.0319332	0.000700239
	ATOH1	hg38_cpg_shores	0.0724252	0.109831	-0.250314	0.00070024
	HSD17B1-AS1	hg38_cpg_shelves	0.737844	0.803564	-0.105901	0.000700259
	GPRIN3	hg38_genes_introns	0.655685	0.617698	0.0719648	0.00070045
	FGF1	hg38_genes_1to5kb	0.66042	0.737888	-0.135709	0.000700644
	CAT	hg38_genes_introns	0.731961	0.677082	0.0954801	0.000700777
	RLN3	hg38_cpg_shelves	0.712764	0.775197	-0.103696	0.000701229
	OLFML3	hg38_genes_introns	0.735092	0.697856	0.0638511	0.000701321
	SPRYD3	hg38_All_gene	0.422656	0.456854	-0.0873847	0.000701575
	CCDC140	hg38_genes_exons	0.0872483	0.112521	-0.162303	0.000701578
	ACSS1	hg38_genes_introns	0.615287	0.567867	0.0955066	0.000702257
	SYMPK	hg38_genes_3UTRs	0.546142	0.675512	-0.254306	0.000702544
	SLC13A2	hg38_genes_1to5kb	0.752879	0.809206	-0.0897179	0.00070292
	CAPG	hg38_genes_1to5kb	0.502968	0.425692	0.189446	0.000703269
	LOC105369614	hg38_cpg_shelves	0.73564	0.808417	-0.117111	0.000703495
	BTBD11	hg38_genes_3UTRs	0.780967	0.8426	-0.0949521	0.000703803
	EVA1A-AS	hg38_genes_1to5kb	0.876154	0.799817	0.114424	0.000704273
	BCO2	hg38_cpg_inter	0.708767	0.673537	0.0622853	0.000704287
	CLEC1B	hg38_genes_exons	0.774414	0.878229	-0.157593	0.000704346
	RPSAP52	hg38_cpg_shores	0.224884	0.169257	0.249797	0.000704563
	KCNU1	hg38_cpg_inter	0.758549	0.785622	-0.0435415	0.000704703
	CLUHP3	hg38_cpg_shores	0.591195	0.491027	0.217359	0.000704721
	TPRG1	hg38_genes_promoters	0.7118	0.657478	0.0968328	0.000704896
	TXNRD2	hg38_genes_promoters	0.32935	0.4327	-0.295685	0.000704912
	KCNJ13	hg38_genes_exons	0.932163	0.839202	0.132789	0.00070508
	UBA7	hg38_cpg_shores	0.256672	0.424558	-0.525938	0.000705378
	LIPM	hg38_All_gene	0.731125	0.776246	-0.0740989	0.000705632
	HSD3B2	hg38_cpg_inter	0.797046	0.839935	-0.0655935	0.000706314
	PKP1	hg38_genes_5UTRs	0.0133768	0.0301399	-0.164968	0.000706493
	THBS2	hg38_cpg_shelves	0.783527	0.729963	0.0876682	0.000706568
	LOC105379087	hg38_cpg_inter	0.814178	0.847416	-0.0501744	0.000706681
	PARP1	hg38_genes_1to5kb	0.843221	0.874275	-0.0455457	0.00070669
	ANKS3	hg38_cpg_inter	0.844905	0.816551	0.0428041	0.00070697
	PRICKLE2-AS1	hg38_All_gene	0.757212	0.79228	-0.0562374	0.000707099
	PCSK1N	hg38_genes_exons	0.204418	0.366258	-0.576561	0.000707254
	SNX18	hg38_cpg_shelves	0.7073	0.596744	0.205617	0.000707367
	C22orf15	hg38_All_gene	0.681054	0.737834	-0.0982062	0.000707457
	PRMT5	hg38_genes_3UTRs	0.836943	0.902821	-0.0955657	0.000707523
	AHSP	hg38_genes_exons	0.466157	0.603127	-0.30065	0.000707568
	HS3ST3B1	hg38_All_gene	0.234314	0.24963	-0.0602195	0.000707867
	MIR199A1	hg38_cpg_inter	0.785989	0.838907	-0.0814611	0.000708269
	HMMR	hg38_genes_1to5kb	0.709836	0.588881	0.225809	0.00070835
	ADGRG5	hg38_cpg_inter	0.725524	0.759949	-0.057243	0.00070841
	GRIK2	hg38_cpg_islands	0.105346	0.0547689	0.357658	0.000708479
	NKX2-3	hg38_genes_1to5kb	0.0860111	0.107307	-0.138713	0.000708628
	LMO7	hg38_genes_1to5kb	0.751089	0.801096	-0.0800843	0.000708722
	LINC02224	hg38_All_gene	0.720261	0.750695	-0.0510324	0.000708964
	PDLIM4	hg38_cpg_shores	0.627331	0.556989	0.14162	0.000708986
	LOC107984928	hg38_genes_promoters	0.790235	0.586375	0.363533	0.000709049
	NUGGC	hg38_genes_1to5kb	0.749694	0.668287	0.140936	0.000709202
	C11orf53	hg38_genes_introns	0.715187	0.768973	-0.08952	0.000709271
	MCM5	hg38_cpg_shelves	0.777012	0.713729	0.104942	0.000709957
	ZSWIM9	hg38_cpg_shelves	0.763855	0.802753	-0.0617925	0.000710021
	LOC107985541	hg38_cpg_shores	0.347583	0.414483	-0.19101	0.000710167
	LOC105371655	hg38_genes_promoters	0.82038	0.890164	-0.102747	0.000710204
	CHCHD4	hg38_All_gene	0.243576	0.207349	0.149261	0.000710413
	LOC105378641	hg38_genes_introns	0.662611	0.703511	-0.0730386	0.000710609
	HTATIP2	hg38_genes_1to5kb	0.673815	0.774011	-0.170478	0.000710734
	PLEKHA1	hg38_cpg_inter	0.835731	0.80835	0.0417148	0.000710807
	LOC105371824	hg38_All_gene	0.39995	0.352688	0.136112	0.00071093
	TGFB2	hg38_cpg_shores	0.0401615	0.0777509	-0.295831	0.000711148
	GNB1L	hg38_genes_introns	0.76938	0.78983	-0.0326168	0.000711197
	LINC01579	hg38_cpg_inter	0.769229	0.80121	-0.0506953	0.000711573
	IRS2	hg38_genes_introns	0.727975	0.674014	0.0942824	0.000711668
	UPB1	hg38_genes_1to5kb	0.814363	0.762834	0.0813931	0.000711911
	LOC100996249	hg38_genes_introns	0.747302	0.77903	-0.0515436	0.00071194
	LINC02276	hg38_cpg_inter	0.773649	0.841825	-0.105497	0.000712038
	AFDN	hg38_All_gene	0.494506	0.444544	0.121312	0.000712223
	DDO	hg38_genes_1to5kb	0.845494	0.73147	0.180316	0.000712304
	IFNLR1	hg38_genes_promoters	0.0988493	0.0504304	0.351629	0.000712709
	MIR1245A	hg38_cpg_inter	0.386852	0.518212	-0.329567	0.000712821
	HSP90B2P	hg38_genes_1to5kb	0.875566	0.808019	0.100838	0.000712946
	HOXA-AS2	hg38_All_gene	0.285036	0.17215	0.46456	0.000712951
	SLC17A8	hg38_cpg_inter	0.716947	0.748709	-0.0534236	0.000713087
	MGAT1	hg38_cpg_inter	0.462556	0.551451	-0.203257	0.000713106
	DNAJB12	hg38_genes_exons	0.293034	0.386444	-0.290954	0.000713473
	GAB4	hg38_genes_exons	0.637213	0.722218	-0.152539	0.000713525
	TNNT2	hg38_genes_1to5kb	0.694121	0.733905	-0.0684222	0.000713905
	MYLK2	hg38_genes_exons	0.806693	0.758645	0.0763877	0.000713979
