## Supplemental Table 2 for "The chromatin landscape of healthy and injured cell types in the human kidney" (part 2 of 3)

### Sheet: Sheet1 (continued)
Differential Methylation between GLOM/TI:
	MFGE8	hg38_cpg_inter	0.825179	0.782264	0.0666765	0.000713981
	MIR9-3HG	hg38_genes_1to5kb	0.0997001	0.12059	-0.128253	0.000713989
	HPD	hg38_genes_5UTRs	0.522989	0.300341	0.607347	0.000714403
	NICN1	hg38_genes_exons	0.532892	0.447415	0.200789	0.000714544
	BCAN	hg38_genes_introns	0.360296	0.306963	0.167958	0.000714686
	DPYD-AS1	hg38_genes_1to5kb	0.752833	0.85283	-0.155637	0.000714816
	TNFAIP8	hg38_genes_introns	0.647928	0.599049	0.0942476	0.000714999
	LOC105369611	hg38_All_gene	0.737673	0.633678	0.185327	0.000715052
	FBXL22	hg38_All_gene	0.18245	0.155267	0.133547	0.00071557
	TMEM88B	hg38_cpg_shores	0.631579	0.69725	-0.120087	0.000715573
	GNG7	hg38_genes_1to5kb	0.728691	0.79646	-0.110208	0.000715781
	NUTM2D	hg38_All_gene	0.778927	0.865622	-0.132128	0.000716124
	GPR149	hg38_cpg_inter	0.731478	0.758243	-0.0443947	0.000716127
	ADAM17	hg38_cpg_inter	0.811914	0.84181	-0.0453157	0.000716549
	CCN2	hg38_cpg_shelves	0.105121	0.403141	-1.19853	0.000716661
	MIR5682	hg38_cpg_inter	0.733047	0.808989	-0.122348	0.000716706
	MIR4745	hg38_genes_promoters	0.578992	0.754876	-0.321741	0.000716929
	PHGDH	hg38_All_gene	0.603667	0.53714	0.138123	0.000716938
	LOC105372809	hg38_genes_1to5kb	0.658524	0.703788	-0.0810261	0.000716954
	ST8SIA2	hg38_genes_3UTRs	0.815267	0.879183	-0.0948795	0.00071736
	CHAF1B	hg38_cpg_shelves	0.800837	0.731821	0.111765	0.000717687
	PPM1F	hg38_cpg_shores	0.446048	0.527466	-0.192291	0.000717745
	MIR4498	hg38_cpg_inter	0.896379	0.864991	0.0450309	0.000717795
	LPP	hg38_cpg_shelves	0.760323	0.638189	0.214163	0.000717818
	ASIC4	hg38_genes_5UTRs	0.0689655	0.140768	-0.454366	0.000717914
	CDC42BPB	hg38_genes_introns	0.791658	0.814396	-0.0353503	0.000717955
	CD24	hg38_cpg_islands	0.0177242	0.00848323	0.0965719	0.000718213
	HAGHL	hg38_genes_introns	0.102062	0.133735	-0.188393	0.000718265
	PPP5C	hg38_genes_3UTRs	0.735791	0.868023	-0.206164	0.000718307
	GTF2IRD1	hg38_genes_1to5kb	0.793656	0.747316	0.0746741	0.000718319
	HAS3	hg38_cpg_inter	0.753425	0.684174	0.118469	0.000718362
	TLCD1	hg38_genes_introns	0.0659177	0.0308786	0.292528	0.000718406
	ZSCAN5A	hg38_cpg_inter	0.808347	0.832967	-0.0375626	0.000718807
	PRKCZ-DT	hg38_cpg_islands	0.0829409	0.047398	0.270431	0.00071892
	ISG15	hg38_cpg_inter	0.79926	0.744184	0.0886364	0.000718929
	ADGRA2	hg38_genes_introns	0.523637	0.490603	0.0754118	0.000719119
	MIR2682	hg38_cpg_shores	0.0778523	0.106651	-0.19152	0.000719201
	ANKRD39	hg38_genes_1to5kb	0.633479	0.722076	-0.159382	0.000719206
	LOC100505985	hg38_All_gene	0.681818	0.687128	-0.00946313	0.000719322
	NDUFA10	hg38_genes_3UTRs	0.839395	0.784484	0.0845749	0.000720074
	GNGT2	hg38_All_gene	0.5617	0.633285	-0.143061	0.000720303
	MIR3679	hg38_cpg_inter	0.732759	0.840787	-0.171134	0.000720479
	MMD	hg38_cpg_inter	0.822328	0.787657	0.0537908	0.000720635
	LOC101928596	hg38_All_gene	0.737858	0.502964	0.458442	0.000720637
	CCM2L	hg38_genes_exons	0.180371	0.132333	0.246926	0.00072071
	CD8B	hg38_genes_5UTRs	0.0334043	0.00801165	0.252059	0.000720797
	TJP2	hg38_cpg_shores	0.588334	0.535625	0.110747	0.000720803
	ESPNL	hg38_genes_exons	0.830966	0.867409	-0.0539762	0.00072111
	LOC102724958	hg38_genes_introns	0.647879	0.753197	-0.184301	0.000721243
	IFITM5	hg38_genes_3UTRs	0.488665	0.657609	-0.35084	0.000721491
	SVIL-AS1	hg38_All_gene	0.560361	0.527496	0.0708961	0.000721679
	MIR4462	hg38_genes_1to5kb	0.76594	0.712283	0.0896124	0.000721891
	ELFN1-AS1	hg38_genes_promoters	0.200684	0.338596	-0.509396	0.00072194
	KCNE3	hg38_cpg_shores	0.582628	0.468951	0.252647	0.000722148
	GXYLT2	hg38_cpg_shelves	0.77325	0.824051	-0.0793681	0.000722506
	KIT	hg38_genes_promoters	0.0968824	0.0583478	0.275212	0.000722511
	LINC02487	hg38_genes_1to5kb	0.701533	0.753966	-0.0887356	0.000722782
	IL27RA	hg38_cpg_shelves	0.731349	0.776826	-0.0746499	0.000722929
	PCGF5	hg38_cpg_shores	0.317517	0.223906	0.342894	0.000723101
	LIMK2	hg38_genes_5UTRs	0.142372	0.0557893	0.564541	0.000723761
	STRA6	hg38_genes_introns	0.812245	0.787629	0.0383978	0.000723871
	PANCR	hg38_All_gene	0.119191	0.140767	-0.122153	0.000724318
	ANKRD20A2P	hg38_cpg_inter	0.759354	0.811941	-0.0833336	0.00072439
	LOC100240735	hg38_genes_introns	0.320203	0.161725	0.634796	0.00072455
	HEMK1	hg38_cpg_shelves	0.740741	0.650169	0.159425	0.000725307
	LOC102723834	hg38_All_gene	0.801396	0.78039	0.0330896	0.000725317
	UROS	hg38_genes_3UTRs	0.846478	0.760106	0.134332	0.00072563
	LRFN4	hg38_genes_promoters	0.00706743	0.0198706	-0.13349	0.000725822
	LOC105377356	hg38_cpg_inter	0.737785	0.764398	-0.0438278	0.000726106
	LOC101929586	hg38_All_gene	0.779051	0.811187	-0.0503924	0.000726119
	ALOX12	hg38_cpg_shores	0.779036	0.723498	0.0914696	0.00072624
	SCMH1	hg38_All_gene	0.768566	0.746807	0.0355654	0.000726826
	EMX1	hg38_cpg_islands	0.0462507	0.0655955	-0.154404	0.000726864
	HOTTIP	hg38_cpg_islands	0.0282347	0.0435055	-0.137053	0.000726995
	GALNTL6	hg38_cpg_inter	0.760128	0.78312	-0.0369972	0.000727102
	CRIP3	hg38_genes_introns	0.573343	0.511251	0.13434	0.000727352
	EGR3	hg38_cpg_islands	0.0660452	0.0467738	0.153405	0.000727537
	RGS10	hg38_cpg_inter	0.784915	0.81423	-0.0457465	0.000727869
	LOC105377644	hg38_cpg_inter	0.756052	0.787584	-0.0507303	0.000727885
	LOC105371655	hg38_genes_introns	0.714729	0.751612	-0.0620149	0.000728005
	LINC01773	hg38_All_gene	0.76886	0.793032	-0.0384951	0.000728014
	CCDC154	hg38_genes_exons	0.80649	0.85622	-0.0750361	0.000728063
	SMOX	hg38_cpg_inter	0.795105	0.770195	0.0395954	0.000728149
	MAMDC4	hg38_genes_promoters	0.594148	0.521547	0.153534	0.000728513
	LOC105371662	hg38_cpg_inter	0.733571	0.770593	-0.0609053	0.00072876
	STAT1	hg38_genes_3UTRs	0.769833	0.839712	-0.10848	0.000728882
	FLCN	hg38_cpg_shores	0.557063	0.497778	0.131186	0.000728951
	VSTM2L	hg38_All_gene	0.475319	0.503965	-0.0672488	0.000729072
	GALNT9	hg38_genes_1to5kb	0.70728	0.644825	0.112538	0.00072914
	GALNTL6	hg38_genes_introns	0.758183	0.780951	-0.0367213	0.000729362
	MRI1	hg38_genes_1to5kb	0.851496	0.879979	-0.0414797	0.000729741
	MIR4520-2	hg38_cpg_islands	0.0953514	0.0436062	0.386149	0.000729812
	RGS7BP	hg38_cpg_shelves	0.655754	0.764339	-0.187865	0.000730027
	PITPNM3	hg38_genes_3UTRs	0.703848	0.596929	0.199252	0.000730082
	CASC21	hg38_genes_1to5kb	0.786737	0.84687	-0.0921452	0.00073047
	LOC105373629	hg38_genes_1to5kb	0.681778	0.818072	-0.225197	0.000730558
	FAM238B	hg38_cpg_inter	0.786487	0.832401	-0.0709007	0.000730652
	MYLK-AS2	hg38_genes_introns	0.468691	0.67803	-0.435743	0.000731302
	DKFZP434A062	hg38_cpg_shores	0.37178	0.476384	-0.275678	0.000731408
	FSHR	hg38_genes_introns	0.752695	0.784086	-0.0506965	0.00073144
	C16orf90	hg38_genes_1to5kb	0.36659	0.456522	-0.242378	0.000731547
	HAS2	hg38_cpg_inter	0.799372	0.737784	0.0994727	0.000731612
	SPAG9	hg38_genes_introns	0.769479	0.751109	0.0299375	0.000732034
	MYO16-AS1	hg38_All_gene	0.773894	0.806102	-0.0507874	0.000732247
	PGGHG	hg38_cpg_shelves	0.75048	0.808948	-0.0932679	0.000732632
	TCP10L	hg38_All_gene	0.797549	0.839692	-0.064444	0.000733065
	ASB13	hg38_genes_1to5kb	0.742979	0.686808	0.0965218	0.000733308
	GLRB	hg38_cpg_inter	0.764625	0.80052	-0.0570673	0.000733707
	ITPRIP-AS1	hg38_cpg_shelves	0.560319	0.709521	-0.284172	0.000733844
	KIF1A	hg38_cpg_shores	0.655772	0.700165	-0.0797798	0.000734055
	DNMT3L	hg38_genes_exons	0.779537	0.858379	-0.120567	0.000734155
	LINC00163	hg38_genes_1to5kb	0.831972	0.786905	0.0695942	0.000734185
	CNMD	hg38_cpg_inter	0.740491	0.78219	-0.0678867	0.00073458
	OAS2	hg38_cpg_inter	0.684244	0.727818	-0.075662	0.000734868
	MIR601	hg38_genes_1to5kb	0.782387	0.857843	-0.115243	0.000734941
	LINC02584	hg38_cpg_shelves	0.872308	0.793542	0.118695	0.00073509
	EFNB2	hg38_genes_exons	0.190051	0.286432	-0.38507	0.000735121
	SLC1A1	hg38_All_gene	0.581407	0.550873	0.0637481	0.000735261
	EVX1	hg38_genes_5UTRs	0.0318662	0.0738754	-0.34233	0.000735273
	LOC105373063	hg38_All_gene	0.655941	0.68874	-0.0593553	0.000735757
	LOC107986400	hg38_cpg_shelves	0.799691	0.846044	-0.0705652	0.000735759
	SIX6	hg38_cpg_shores	0.0699699	0.0985553	-0.197381	0.000735848
	SCARNA13	hg38_cpg_shelves	0.61039	0.376	0.553698	0.000736047
	PRR5	hg38_genes_1to5kb	0.597101	0.554512	0.0877021	0.000736231
	GMIP	hg38_genes_exons	0.695177	0.602023	0.173934	0.000736357
	IGSF22	hg38_cpg_inter	0.793787	0.817291	-0.0364427	0.000736384
	SULT6B1	hg38_cpg_shelves	0.857914	0.913967	-0.080013	0.000736425
	LOC101929109	hg38_cpg_inter	0.654491	0.731494	-0.135911	0.000736492
	LINC00305	hg38_genes_1to5kb	0.845533	0.776273	0.106813	0.000736624
	KRT38	hg38_genes_exons	0.857003	0.899803	-0.0615477	0.000736694
	MESD	hg38_cpg_inter	0.817302	0.848443	-0.0469057	0.000737382
	NAPG	hg38_cpg_shores	0.476322	0.391179	0.220268	0.000737561
	TPSG1	hg38_cpg_inter	0.536516	0.598971	-0.130157	0.000737659
	IFNL3	hg38_cpg_islands	0.0716761	0.105549	-0.229252	0.000737798
	MS4A7	hg38_genes_introns	0.71961	0.774891	-0.0914647	0.00073802
	CABP2	hg38_genes_introns	0.796163	0.840888	-0.0683985	0.000738059
	B4GALNT3	hg38_genes_exons	0.574997	0.656433	-0.158773	0.000738261
	INO80-AS1	hg38_All_gene	0.70516	0.759323	-0.0911839	0.000738472
	HS6ST1	hg38_cpg_shelves	0.806022	0.749538	0.0902953	0.000738639
	GNG4	hg38_cpg_shores	0.670048	0.718928	-0.0860772	0.000738681
	C1QL3	hg38_cpg_shelves	0.664196	0.760155	-0.165547	0.000738806
	ZFYVE21	hg38_cpg_shelves	0.624378	0.710534	-0.157004	0.000738926
	LOC105370969	hg38_genes_promoters	0.759946	0.587734	0.312225	0.000739062
	LIMCH1	hg38_cpg_shelves	0.687866	0.585655	0.193868	0.000739246
	LOC105378153	hg38_cpg_shelves	0.788677	0.834205	-0.0701554	0.000739277
	CBX4	hg38_cpg_shores	0.311881	0.201141	0.421746	0.000739414
	ZNF236	hg38_genes_promoters	0.15922	0.109499	0.277423	0.000739555
	CCDC107	hg38_cpg_shelves	0.726072	0.800052	-0.120253	0.000739826
	TREX1	hg38_cpg_inter	0.358688	0.429747	-0.197753	0.000740011
	SEC61G-DT	hg38_genes_1to5kb	0.616871	0.770161	-0.27098	0.000740041
	LOC729683	hg38_genes_exons	0.179871	0.290682	-0.447283	0.000740253
	LOC729683	hg38_All_gene	0.117452	0.143313	-0.146213	0.000740253
	BAALC-AS1	hg38_genes_1to5kb	0.800115	0.702683	0.160554	0.000740457
	MIR6840	hg38_genes_promoters	0.860299	0.924642	-0.0912634	0.000740504
	RAPGEF3	hg38_genes_introns	0.529738	0.58689	-0.120736	0.000740513
	GCM2	hg38_genes_promoters	0.221192	0.14835	0.340827	0.000740525
	LOC105369750	hg38_genes_introns	0.73119	0.771238	-0.0659517	0.000740793
	LOC101929532	hg38_cpg_inter	0.771594	0.812581	-0.0644873	0.000740985
	ANKRD31	hg38_genes_introns	0.779143	0.806886	-0.0436017	0.000741027
	LOC105376950	hg38_cpg_inter	0.693948	0.713661	-0.0343169	0.000741241
	CCL17	hg38_genes_1to5kb	0.694208	0.745047	-0.0868638	0.000741339
	LOC105369496	hg38_genes_1to5kb	0.720701	0.788116	-0.110651	0.000741779
	FCN2	hg38_genes_promoters	0.45974	0.618544	-0.346622	0.000742269
	CABLES1	hg38_genes_1to5kb	0.394698	0.32554	0.206018	0.000742414
	COL4A4	hg38_cpg_inter	0.769793	0.799762	-0.0475273	0.000742866
	LOC652276	hg38_cpg_shelves	0.740844	0.64167	0.175501	0.000743498
	CCNL2	hg38_genes_3UTRs	0.839156	0.92297	-0.120258	0.000743842
	LOC101929653	hg38_genes_exons	0.730029	0.64346	0.154003	0.000743854
	LONP2	hg38_All_gene	0.692523	0.731988	-0.068017	0.000744186
	ADA	hg38_cpg_inter	0.774236	0.796107	-0.0346696	0.000744329
	TBC1D9	hg38_genes_introns	0.773415	0.746565	0.0437724	0.000744658
	LINC02064	hg38_cpg_inter	0.780097	0.805858	-0.0404882	0.000744809
	NUAK1	hg38_cpg_shores	0.339697	0.260209	0.270651	0.000744934
	FAM24B	hg38_cpg_inter	0.785331	0.825904	-0.0629078	0.000745043
	MROH9	hg38_genes_promoters	0.827907	0.935556	-0.154413	0.000745454
	MEA1	hg38_genes_3UTRs	0.780437	0.853926	-0.112586	0.000745509
	KCND3-AS1	hg38_genes_promoters	0.606781	0.730122	-0.224717	0.000745695
	DNMT3L	hg38_genes_1to5kb	0.730314	0.781171	-0.0833284	0.000745744
	PRDM16	hg38_All_gene	0.605487	0.583355	0.0443854	0.000745771
	TMPRSS3	hg38_genes_1to5kb	0.729851	0.778113	-0.0792344	0.000745948
	MIR4516	hg38_cpg_shores	0.32902	0.188015	0.536523	0.000746
	MIR6765	hg38_cpg_shores	0.721128	0.788747	-0.11092	0.000746009
	MNX1-AS1	hg38_cpg_islands	0.0227899	0.0300829	-0.0694914	0.000746353
	MIR5684	hg38_cpg_shelves	0.411919	0.529542	-0.28578	0.00074655
	LINC00844	hg38_genes_introns	0.803124	0.752259	0.0813148	0.00074657
	ENPP3	hg38_genes_1to5kb	0.816637	0.721089	0.154361	0.00074664
	SLC34A3	hg38_genes_introns	0.61188	0.519063	0.194228	0.000746753
	LINC00676	hg38_genes_exons	0.48019	0.283498	0.56706	0.000747685
	LOC101928953	hg38_genes_1to5kb	0.199131	0.159804	0.186606	0.000747708
	METRNL	hg38_cpg_shores	0.7525	0.607545	0.260482	0.000748085
	DLX2	hg38_genes_exons	0.0592448	0.0720819	-0.0971712	0.000748249
	SILC1	hg38_genes_promoters	0.752823	0.600555	0.274845	0.000748506
	LINC02405	hg38_genes_introns	0.738181	0.765963	-0.0457027	0.000748609
	LINC00566	hg38_cpg_inter	0.758621	0.838802	-0.125309	0.000748632
	KCNH6	hg38_genes_introns	0.691477	0.728726	-0.0643612	0.000749075
	IQCF5	hg38_All_gene	0.703601	0.7632	-0.100208	0.000749362
	SLC7A1	hg38_All_gene	0.718037	0.680882	0.0650283	0.000749497
	RNF183	hg38_genes_exons	0.726862	0.638057	0.15883	0.000749517
	LOC107986153	hg38_genes_1to5kb	0.742863	0.793071	-0.0811386	0.000749566
	CALML3-AS1	hg38_genes_1to5kb	0.779284	0.711886	0.111746	0.000750136
	CD248	hg38_cpg_shores	0.30015	0.386869	-0.267802	0.000750276
	SOCS3-DT	hg38_cpg_shores	0.505315	0.596751	-0.195428	0.000750387
	SLFN5	hg38_cpg_islands	0.0216169	0.0124773	0.0928576	0.00075051
	GNAO1-AS1	hg38_genes_1to5kb	0.529145	0.406689	0.299028	0.000750732
	ITGB8	hg38_genes_introns	0.639202	0.681854	-0.0783538	0.000750768
	SLC19A1	hg38_genes_3UTRs	0.88204	0.84482	0.0543328	0.000750884
	ENO4	hg38_cpg_inter	0.774973	0.814954	-0.0627083	0.000751151
	FKBP5	hg38_cpg_shelves	0.6777	0.760029	-0.140864	0.000751221
	TLR3	hg38_All_gene	0.718296	0.654981	0.112601	0.000751293
	KCNAB2	hg38_cpg_inter	0.730427	0.697895	0.0559357	0.000751958
	PBX1	hg38_cpg_shores	0.44058	0.578407	-0.314629	0.000752069
	DIO1	hg38_genes_promoters	0.663285	0.508186	0.316087	0.000752391
	XAF1	hg38_genes_exons	0.623212	0.71263	-0.162866	0.000752558
	ARHGAP24	hg38_All_gene	0.713435	0.684725	0.0502659	0.00075272
	WASHC2A	hg38_cpg_inter	0.84468	0.876475	-0.0465447	0.000753056
	PPP1R26	hg38_genes_exons	0.881613	0.805134	0.113998	0.000753099
	GAS7	hg38_genes_promoters	0.416369	0.348969	0.191821	0.000753495
	SLC26A10	hg38_genes_exons	0.309034	0.241318	0.244712	0.000753555
	LOC102723512	hg38_genes_introns	0.773206	0.803434	-0.0477529	0.000753618
	LOC254896	hg38_cpg_shelves	0.881883	0.840487	0.0605677	0.000753782
	BOK-AS1	hg38_genes_1to5kb	0.547537	0.628076	-0.16318	0.000753822
	LINC01709	hg38_cpg_inter	0.725023	0.751603	-0.044422	0.000753922
	FIBCD1	hg38_genes_3UTRs	0.643547	0.71941	-0.135811	0.000754359
	TUSC8	hg38_All_gene	0.795052	0.786664	0.0132136	0.000754387
	NFIC	hg38_genes_1to5kb	0.63385	0.597034	0.0717474	0.000754493
	SMG5	hg38_genes_3UTRs	0.789474	0.850334	-0.0929554	0.000754745
	ALDH1A2-AS1	hg38_genes_1to5kb	0.32419	0.465517	-0.394655	0.000754973
	LINC00440	hg38_cpg_inter	0.733582	0.775957	-0.0695033	0.000755379
	LOC105369147	hg38_cpg_islands	0.0341111	0.0131579	0.203716	0.00075548
	LINC01874	hg38_genes_1to5kb	0.700112	0.786745	-0.144041	0.000755611
	SH3BP4	hg38_cpg_shelves	0.832289	0.760379	0.112659	0.00075602
	TRAPPC10	hg38_genes_exons	0.427501	0.300703	0.376129	0.000756303
	S1PR1	hg38_genes_exons	0.241946	0.338126	-0.335837	0.000756338
	HMCN2	hg38_genes_1to5kb	0.772074	0.738053	0.0557767	0.000756671
	RREB1	hg38_cpg_shelves	0.585171	0.517727	0.143962	0.000756842
	ENPP6	hg38_cpg_shelves	0.623798	0.678818	-0.102291	0.000756857
	NADK	hg38_genes_promoters	0.229921	0.162089	0.306003	0.000756858
	LINC00365	hg38_genes_promoters	0.609888	0.401778	0.48033	0.000756969
	DNAJC5B	hg38_cpg_inter	0.653869	0.690963	-0.0671228	0.000757134
	XKR9	hg38_cpg_shelves	0.869738	0.751566	0.182454	0.00075714
	SAFB2	hg38_cpg_shelves	0.814878	0.744136	0.112892	0.000758412
	ZNF350	hg38_All_gene	0.599262	0.537204	0.129235	0.000758536
	CGREF1	hg38_cpg_inter	0.720349	0.770365	-0.0829284	0.000758553
	LOC102723392	hg38_cpg_inter	0.732068	0.7846	-0.085824	0.000758612
	LINC01619	hg38_genes_exons	0.589832	0.706305	-0.217775	0.000758771
	LINC01868	hg38_cpg_inter	0.856897	0.885586	-0.0415487	0.000759126
	CLEC4D	hg38_cpg_inter	0.725784	0.791185	-0.106845	0.000759142
	LOC102724265	hg38_cpg_inter	0.849642	0.813459	0.054579	0.000759152
	UPP2	hg38_cpg_inter	0.781654	0.762813	0.0302963	0.000759211
	MECOM	hg38_cpg_inter	0.744727	0.724311	0.0342694	0.000759421
	RNU12	hg38_genes_1to5kb	0.606281	0.520879	0.179161	0.000759582
	LINC00244	hg38_genes_1to5kb	0.788211	0.855908	-0.10317	0.000760128
	GABRR2	hg38_genes_promoters	0.60042	0.776194	-0.313022	0.000760577
	IFT43	hg38_cpg_inter	0.845246	0.864122	-0.0277975	0.000760592
	CACNG4	hg38_All_gene	0.643986	0.685685	-0.076183	0.00076064
	RET	hg38_All_gene	0.535801	0.508377	0.0611513	0.000760669
	GPC1	hg38_genes_3UTRs	0.792433	0.848298	-0.0852787	0.000760906
	LINC01016	hg38_genes_1to5kb	0.766921	0.818322	-0.0808347	0.000760979
	LINC02024	hg38_genes_1to5kb	0.807288	0.861154	-0.0810379	0.000761051
	LDLRAD3	hg38_genes_3UTRs	0.680877	0.567616	0.218505	0.00076128
	CD81	hg38_All_gene	0.528374	0.601037	-0.152135	0.000761618
	EFNA1	hg38_genes_1to5kb	0.223365	0.155373	0.313254	0.000761722
	BICC1	hg38_genes_promoters	0.0804504	0.0517716	0.216904	0.000761872
	MACF1	hg38_genes_3UTRs	0.772124	0.841445	-0.10738	0.000762035
	DRD2	hg38_genes_introns	0.612756	0.646938	-0.0653411	0.000762322
	LOC101929130	hg38_genes_introns	0.605203	0.500773	0.222658	0.000762326
	PYGM	hg38_cpg_shelves	0.690226	0.609233	0.150962	0.000762665
	PLXNB1	hg38_cpg_shores	0.367241	0.276081	0.295473	0.000762697
	GRM5-AS1	hg38_cpg_shores	0.636645	0.509808	0.262798	0.000762819
	HIPK2	hg38_All_gene	0.619637	0.637785	-0.0347383	0.0007629
	FAM210A	hg38_genes_introns	0.642106	0.678874	-0.0675433	0.000763024
	SNX22	hg38_cpg_inter	0.795577	0.853278	-0.087706	0.000763342
	MAGI2-AS2	hg38_All_gene	0.686154	0.803069	-0.194257	0.000763654
	RALGPS2	hg38_cpg_inter	0.833287	0.861408	-0.0417264	0.000763775
	C17orf50	hg38_cpg_inter	0.800632	0.738288	0.100597	0.000764122
	POLR3A	hg38_genes_3UTRs	0.875792	0.831514	0.0652834	0.000764151
	SLC20A2	hg38_genes_1to5kb	0.655696	0.570801	0.166087	0.000764241
	LOC105370783	hg38_cpg_inter	0.717406	0.786439	-0.113629	0.000764295
	LOC105374224	hg38_All_gene	0.764549	0.792255	-0.0442494	0.000764319
	RBMS1	hg38_genes_1to5kb	0.674097	0.738324	-0.11153	0.00076441
	SRRM5	hg38_cpg_inter	0.832255	0.864209	-0.0473724	0.000764555
	COX7C	hg38_genes_introns	0.117893	0.0811126	0.23689	0.00076471
	LPIN3	hg38_genes_1to5kb	0.853333	0.813642	0.0597495	0.000764917
	IFITM3	hg38_cpg_shelves	0.325321	0.462899	-0.384616	0.000765041
	PYHIN1	hg38_genes_1to5kb	0.661243	0.792504	-0.222739	0.000765089
	TCTA	hg38_cpg_shelves	0.71261	0.786574	-0.122081	0.000765247
	PLA2G2C	hg38_All_gene	0.631894	0.679741	-0.0884346	0.000766059
	KCNJ14	hg38_genes_introns	0.815182	0.851121	-0.0541188	0.000766116
	JUP	hg38_genes_promoters	0.0970845	0.0610479	0.255434	0.000766157
	MIR4647	hg38_cpg_shores	0.465863	0.407494	0.150059	0.000766172
	H2BC3	hg38_cpg_shelves	0.858156	0.417722	0.857208	0.000766403
	C12orf40	hg38_All_gene	0.782295	0.810243	-0.0437684	0.000766441
	FUT7	hg38_cpg_shelves	0.382792	0.456376	-0.195234	0.000766765
	LINC00976	hg38_All_gene	0.804645	0.835637	-0.0473111	0.000766787
	PAPPA-AS2	hg38_All_gene	0.77007	0.827174	-0.0892245	0.00076694
	ZNF428	hg38_genes_3UTRs	0.58312	0.75976	-0.321291	0.000766947
	LOC107984088	hg38_genes_introns	0.689301	0.787097	-0.163624	0.000767041
	NRDE2	hg38_genes_exons	0.725638	0.660638	0.11468	0.000767443
	RNFT2	hg38_genes_1to5kb	0.515439	0.417059	0.240613	0.000767505
	LOC105377530	hg38_genes_exons	0.718391	0.539683	0.343536	0.000767509
	FSHR	hg38_All_gene	0.750534	0.782934	-0.0524227	0.00076788
	SPINT2	hg38_cpg_shelves	0.637181	0.546309	0.183157	0.000768031
	HSD3B1	hg38_All_gene	0.795781	0.843447	-0.0728145	0.000768388
	KCNIP3	hg38_cpg_shelves	0.769921	0.820049	-0.078629	0.000768428
	TBCA	hg38_All_gene	0.527298	0.489645	0.0857774	0.000768598
	EPHB2	hg38_All_gene	0.693565	0.720165	-0.046135	0.000768944
	ANKRD20A5P	hg38_genes_introns	0.746528	0.788835	-0.0683867	0.000769188
	PCOLCE	hg38_genes_1to5kb	0.490467	0.568286	-0.171769	0.00076919
	LOC105370624	hg38_cpg_shores	0.442457	0.329412	0.320511	0.000769382
	DSE	hg38_cpg_inter	0.801085	0.827766	-0.0409786	0.000769542
	MCRIP2	hg38_genes_promoters	0.0457057	0.0316114	0.124322	0.000769581
	LINC01226	hg38_genes_promoters	0.697571	0.767704	-0.118042	0.000769887
	MORC1	hg38_cpg_inter	0.753091	0.787388	-0.0552766	0.000770019
	F2RL1	hg38_genes_introns	0.445068	0.346783	0.273009	0.000770043
	LOXL2	hg38_genes_3UTRs	0.744864	0.830649	-0.135692	0.000770166
	TRMU	hg38_cpg_shelves	0.843508	0.747738	0.150216	0.000770202
	COL1A1	hg38_cpg_shores	0.361135	0.257104	0.347394	0.000770657
	GCK	hg38_cpg_inter	0.760396	0.786206	-0.0414552	0.000770826
	TMEM125	hg38_genes_promoters	0.527835	0.409618	0.288209	0.000771022
	SORCS3-AS1	hg38_All_gene	0.794205	0.842038	-0.0731869	0.000771125
	TTC36	hg38_cpg_shores	0.575314	0.434721	0.323295	0.000771197
	KSR2	hg38_All_gene	0.676573	0.698371	-0.0387083	0.000771662
	PYCARD-AS1	hg38_All_gene	0.309507	0.27791	0.108921	0.000771995
	RBP1	hg38_cpg_inter	0.704118	0.755433	-0.0866366	0.00077206
	SLC18A2-AS1	hg38_All_gene	0.162528	0.181752	-0.0933732	0.00077221
	AKR7L	hg38_cpg_inter	0.825169	0.855046	-0.0446652	0.000772777
	HOXC10	hg38_genes_exons	0.0618253	0.0371398	0.204452	0.000773162
	SYNE4	hg38_genes_5UTRs	0.318584	0.166667	0.604887	0.000773686
	ACE	hg38_cpg_islands	0.0171844	0.0078878	0.0975544	0.000773733
	SLC35E2B	hg38_genes_3UTRs	0.73569	0.816215	-0.12903	0.000773921
	NYAP2	hg38_genes_introns	0.753599	0.780835	-0.0440436	0.000774372
	MMP2	hg38_cpg_inter	0.746529	0.718892	0.04649	0.000775164
	LOC107985808	hg38_genes_introns	0.761771	0.793386	-0.0505387	0.000775338
	SVIL	hg38_cpg_inter	0.784501	0.768584	0.0254718	0.000775363
	ERBB3	hg38_genes_exons	0.711843	0.761289	-0.0828203	0.000775495
	DACT2	hg38_genes_promoters	0.144582	0.0842847	0.365256	0.000776078
	NOC2L	hg38_cpg_shores	0.613603	0.679875	-0.123967	0.000776592
	SIRLNT	hg38_All_gene	0.77897	0.746901	0.0521115	0.000776975
	SLC25A29	hg38_cpg_inter	0.722213	0.631934	0.162558	0.000777225
	MIR183	hg38_cpg_shelves	0.810976	0.852459	-0.0625653	0.000777377
	LINC01205	hg38_All_gene	0.751915	0.78107	-0.0471857	0.000777437
	GCKR	hg38_cpg_inter	0.793312	0.82139	-0.0434494	0.000777802
	RIPOR1	hg38_cpg_shores	0.329884	0.412102	-0.239698	0.00077807
	TECPR2	hg38_cpg_inter	0.814719	0.838681	-0.036327	0.000778148
	SCARF2	hg38_genes_1to5kb	0.516751	0.456995	0.141006	0.000778148
	SNORD115-43	hg38_cpg_inter	0.813826	0.837451	-0.0358558	0.000778169
	RNASE4	hg38_genes_introns	0.646367	0.591154	0.107147	0.000778596
	LOC112268027	hg38_cpg_shelves	0.893939	0.812781	0.119745	0.000778811
	LOC107985126	hg38_cpg_inter	0.744257	0.782982	-0.0628818	0.000778824
	PTPN7	hg38_genes_5UTRs	0.551198	0.669537	-0.23267	0.000778862
	TGFB2	hg38_cpg_shelves	0.664567	0.763451	-0.17023	0.000778903
	LINC01698	hg38_genes_introns	0.677047	0.731944	-0.0955129	0.000779142
	LOC105369750	hg38_All_gene	0.736637	0.76769	-0.0510786	0.000779332
	RARG	hg38_genes_1to5kb	0.312336	0.389452	-0.234295	0.000779579
	AUTS2	hg38_All_gene	0.71923	0.703994	0.0262744	0.000779784
	SREBF1	hg38_genes_introns	0.528885	0.483317	0.104213	0.00077997
	TSTD1	hg38_cpg_shores	0.635319	0.523861	0.228696	0.000780122
	MT1JP	hg38_genes_exons	0.654792	0.425318	0.502825	0.000780419
	C1QTNF2	hg38_cpg_inter	0.853328	0.822385	0.0463678	0.0007806
	POU2F3	hg38_All_gene	0.635538	0.67322	-0.0697664	0.000781046
	KIAA1614-AS1	hg38_All_gene	0.43238	0.346249	0.242171	0.000781073
	NRIP2	hg38_All_gene	0.569958	0.681231	-0.214268	0.000781311
	C2orf76	hg38_cpg_inter	0.82555	0.850373	-0.0371912	0.000781449
	IL17RB	hg38_cpg_shelves	0.698321	0.619966	0.14428	0.000781461
	IGFBPL1	hg38_cpg_inter	0.701576	0.758539	-0.0961469	0.000781584
	ACSL6-AS1	hg38_genes_1to5kb	0.581747	0.679259	-0.186467	0.000781659
	LINC01361	hg38_All_gene	0.86843	0.807936	0.0906409	0.000781772
	LOC105371485	hg38_cpg_inter	0.8732	0.830767	0.0626704	0.000781984
	DIP2B	hg38_cpg_shelves	0.728549	0.618412	0.199313	0.000782029
	PIAS4	hg38_cpg_shelves	0.702404	0.757589	-0.0931496	0.000782267
	LDHD	hg38_genes_3UTRs	0.457202	0.576679	-0.269292	0.000782343
	HDAC7	hg38_genes_3UTRs	0.82244	0.873384	-0.0755603	0.000782628
	EN1	hg38_genes_exons	0.0333081	0.0446626	-0.0999334	0.00078277
	ME1	hg38_All_gene	0.643051	0.673114	-0.0553931	0.000783328
	TTC7B	hg38_genes_1to5kb	0.833225	0.803586	0.0453294	0.000783346
	ADAMTSL3	hg38_cpg_inter	0.783822	0.804033	-0.0317313	0.000783526
	BLACE	hg38_genes_introns	0.537018	0.590104	-0.111282	0.000783693
	MIR943	hg38_cpg_shelves	0.877708	0.911227	-0.0474392	0.00078411
	ADAMTS5	hg38_All_gene	0.269984	0.235524	0.131699	0.000784215
	PBLD	hg38_All_gene	0.518602	0.45967	0.138545	0.000784224
	SNED1-AS1	hg38_genes_promoters	0.73757	0.55735	0.33813	0.000784284
	F3	hg38_cpg_shelves	0.678692	0.783554	-0.17693	0.000784603
	LINC01134	hg38_cpg_shelves	0.575784	0.505179	0.153208	0.000784735
	VAX1	hg38_genes_3UTRs	0.0826215	0.119342	-0.234947	0.000784745
	CD27-AS1	hg38_genes_exons	0.482155	0.555071	-0.163621	0.000785193
	EPN1	hg38_cpg_inter	0.833354	0.786582	0.0721855	0.000785766
	LOC105378275	hg38_cpg_inter	0.828499	0.802983	0.0391331	0.00078581
	LOC105374910	hg38_genes_introns	0.720011	0.745081	-0.042179	0.000785843
	MIR3650	hg38_genes_1to5kb	0.849836	0.751505	0.153397	0.000786226
	LOC105377559	hg38_cpg_inter	0.713154	0.819864	-0.172891	0.000786412
	DMWD	hg38_cpg_shelves	0.601712	0.68118	-0.149718	0.000786511
	LINC00606	hg38_cpg_inter	0.525821	0.587462	-0.130554	0.000786514
	PLPPR5	hg38_genes_introns	0.616806	0.675972	-0.110709	0.000786641
	CCDC187	hg38_genes_promoters	0.653829	0.729892	-0.134436	0.000786923
	LINC01634	hg38_All_gene	0.456399	0.467651	-0.0276522	0.000786997
	HPN-AS1	hg38_cpg_shelves	0.625218	0.510472	0.239481	0.00078718
	ZFTA	hg38_cpg_islands	0.0669439	0.0449697	0.175408	0.000787252
	ERI3	hg38_cpg_inter	0.798878	0.815166	-0.025212	0.000787616
	VAX1	hg38_cpg_islands	0.050747	0.0722119	-0.166247	0.000787666
	SNORD115-44	hg38_cpg_inter	0.813434	0.837685	-0.0368087	0.000787774
	DSG1	hg38_genes_3UTRs	0.76049	0.858369	-0.151258	0.000788179
	LOC644135	hg38_cpg_inter	0.755003	0.782104	-0.0437594	0.000788285
	ERAS	hg38_All_gene	0.642106	0.746489	-0.184056	0.000788503
	KCNJ12	hg38_All_gene	0.540904	0.574418	-0.0708414	0.000788867
	TAL1	hg38_genes_introns	0.207439	0.256982	-0.200413	0.000790201
	RYR2	hg38_All_gene	0.711758	0.737058	-0.0429743	0.000790357
	PPP3CA	hg38_cpg_shores	0.245509	0.182109	0.270759	0.000790371
	THBD	hg38_cpg_shelves	0.826725	0.627451	0.338948	0.000790436
	DRC1	hg38_genes_introns	0.76641	0.796428	-0.0477834	0.000790693
	AMFR	hg38_cpg_inter	0.840299	0.80918	0.0472757	0.000790928
	IFT140	hg38_cpg_inter	0.852324	0.873518	-0.0309513	0.000791034
	PPP1R13B-DT	hg38_cpg_inter	0.619336	0.688104	-0.127485	0.000791108
	PGA3	hg38_genes_promoters	0.593391	0.689921	-0.181892	0.000791135
	FOXD2	hg38_genes_exons	0.0333714	0.0551835	-0.186155	0.000791196
	FOXD2	hg38_All_gene	0.0784758	0.0916276	-0.0903599	0.000791196
	LINC01914	hg38_cpg_inter	0.580158	0.649064	-0.134505	0.000791636
	SEMA3F	hg38_cpg_shores	0.33564	0.416381	-0.233004	0.000792237
	FLT3	hg38_genes_3UTRs	0.569027	0.715686	-0.276577	0.000792312
	TEMN3-AS1	hg38_All_gene	0.72986	0.780656	-0.0832738	0.000792768
	VWC2	hg38_cpg_shelves	0.65513	0.748853	-0.163677	0.00079285
	LOC101927082	hg38_genes_introns	0.743553	0.805993	-0.100157	0.000793104
	SNORA52	hg38_cpg_shores	0.517612	0.429182	0.213588	0.000793113
	LINC00856	hg38_genes_introns	0.745954	0.724823	0.0354353	0.000793328
	SCAP	hg38_cpg_inter	0.830802	0.805928	0.0380419	0.000793542
	PDE3B	hg38_cpg_inter	0.821608	0.849739	-0.0422488	0.000793591
	KCNAB1	hg38_genes_5UTRs	0.0732714	0.0452372	0.219931	0.000793844
	PLXNB2	hg38_All_gene	0.526454	0.472821	0.12395	0.000793895
	SLC26A6	hg38_cpg_inter	0.828275	0.855062	-0.0399796	0.000794407
	CLEC12A-AS1	hg38_cpg_inter	0.793258	0.844979	-0.0790535	0.000794709
	IQCA1	hg38_All_gene	0.763064	0.790427	-0.0437815	0.000794923
	LCN2	hg38_genes_introns	0.762132	0.802662	-0.0644501	0.000794954
	ZNF548	hg38_cpg_inter	0.808339	0.851371	-0.0650274	0.000795204
	SLC1A5	hg38_genes_promoters	0.172333	0.112603	0.323523	0.000795222
	KCTD16	hg38_cpg_shelves	0.426178	0.532037	-0.253456	0.000795491
	GIMAP1-GIMAP5	hg38_cpg_inter	0.629005	0.690897	-0.113813	0.00079553
	PRRG4	hg38_cpg_islands	0.0131744	0.00508972	0.0869834	0.000795747
	LINC01590	hg38_genes_introns	0.723832	0.752738	-0.0483113	0.000795831
	SRGAP1	hg38_genes_introns	0.757704	0.783202	-0.041083	0.000795927
	EGLN2	hg38_genes_promoters	0.0660073	0.112765	-0.315906	0.000796007
	CSRNP3	hg38_genes_5UTRs	0.390161	0.192008	0.700502	0.000796531
	GPD1	hg38_genes_exons	0.613934	0.504506	0.231224	0.000796628
	AOC3	hg38_genes_5UTRs	0.554637	0.438795	0.269594	0.000796635
	LOC105369318	hg38_cpg_shores	0.502409	0.360451	0.370079	0.000797122
	SYVN1	hg38_genes_1to5kb	0.286277	0.227261	0.223463	0.00079735
	RUNX3-AS1	hg38_All_gene	0.797553	0.844065	-0.0709613	0.000797629
	SPP1	hg38_cpg_inter	0.569577	0.482895	0.192311	0.000798353
	CLU	hg38_cpg_shelves	0.501044	0.404633	0.241272	0.000798389
	LOC105372842	hg38_All_gene	0.735855	0.750279	-0.0239723	0.000798551
	LOC414300	hg38_cpg_shores	0.130736	0.0765607	0.343441	0.000798886
	LOC651337	hg38_cpg_shores	0.879374	0.815353	0.0950214	0.000799591
	MST1L	hg38_cpg_shelves	0.536282	0.420741	0.277049	0.000799613
	LSM3	hg38_cpg_inter	0.799953	0.736764	0.102086	0.000799616
	LOC105371662	hg38_All_gene	0.733571	0.770593	-0.0609053	0.000799876
	ADGRG1	hg38_genes_introns	0.544262	0.493165	0.114578	0.000799879
	TDRD1	hg38_genes_introns	0.803668	0.766766	0.0584982	0.000800143
	IL27	hg38_genes_1to5kb	0.684624	0.74558	-0.104725	0.000800481
	MIR4489	hg38_genes_exons	0.422764	0.216216	0.682869	0.000800599
	MIR4489	hg38_All_gene	0.501338	0.381154	0.307367	0.000800599
	WSCD2	hg38_cpg_inter	0.681477	0.708043	-0.046758	0.00080151
	LOC105371662	hg38_genes_introns	0.734414	0.771355	-0.0607165	0.000801525
	NFKBIA	hg38_All_gene	0.0761196	0.0813091	-0.0367538	0.000801708
	OR52K2	hg38_genes_1to5kb	0.743645	0.814194	-0.112655	0.000801889
	FYN	hg38_genes_1to5kb	0.716472	0.767271	-0.0845676	0.000802039
	KIAA1522	hg38_cpg_shelves	0.801045	0.755545	0.0726858	0.000802098
	TNFAIP8	hg38_All_gene	0.591798	0.537894	0.112788	0.000802292
	MIR3128	hg38_genes_1to5kb	0.802198	0.687227	0.190994	0.000802392
	LINC01711	hg38_genes_promoters	0.373806	0.570406	-0.479375	0.000802463
	SEMA6A	hg38_cpg_shelves	0.741777	0.815311	-0.117477	0.000802882
	TFB1M	hg38_genes_introns	0.715564	0.775533	-0.0994211	0.000802968
	LRRC75A	hg38_genes_introns	0.671187	0.709638	-0.0680433	0.000803166
	LOC101927845	hg38_All_gene	0.768313	0.809242	-0.0646303	0.000803889
	BICC1	hg38_cpg_shelves	0.66548	0.387833	0.624241	0.000803982
	SLC22A3	hg38_cpg_inter	0.775953	0.80256	-0.0419884	0.00080407
	CACNG1	hg38_All_gene	0.774047	0.825043	-0.0795961	0.000804166
	MICALL2	hg38_genes_1to5kb	0.757387	0.785974	-0.0459975	0.000804323
	RASGRP4	hg38_genes_promoters	0.443581	0.593924	-0.338474	0.000804513
	LOC105378123	hg38_All_gene	0.766022	0.816186	-0.0790187	0.000804609
	IRF1-AS1	hg38_genes_1to5kb	0.700821	0.76552	-0.10882	0.000805162
	LINC02445	hg38_genes_introns	0.702961	0.75199	-0.0829967	0.000805433
	LOC107985065	hg38_genes_introns	0.74375	0.669567	0.128771	0.000805566
	COQ8B	hg38_cpg_inter	0.810688	0.847966	-0.0563624	0.000805642
	LINC02064	hg38_genes_introns	0.77246	0.80151	-0.0459588	0.000805707
	PKP2	hg38_All_gene	0.600292	0.628095	-0.0542704	0.000805942
	LINC00942	hg38_cpg_inter	0.737577	0.696213	0.0708968	0.000806523
	DMWD	hg38_genes_3UTRs	0.449076	0.60542	-0.347484	0.000807171
	MALLP2	hg38_genes_introns	0.786993	0.760261	0.0429204	0.000807562
	TFF3	hg38_genes_1to5kb	0.71057	0.774681	-0.106653	0.000807563
	LRFN2	hg38_All_gene	0.669021	0.686457	-0.0313365	0.000807941
	VPS13D	hg38_genes_1to5kb	0.757754	0.795755	-0.060805	0.000808075
	FAM240A	hg38_cpg_shelves	0.843103	0.669827	0.28452	0.00080816
	PIGL	hg38_All_gene	0.577239	0.544198	0.0695282	0.000808227
	CCDC90B	hg38_cpg_inter	0.849103	0.887945	-0.0564091	0.00080828
	CCDC102A	hg38_cpg_shelves	0.562149	0.628625	-0.133224	0.000808437
	RAMP2	hg38_genes_5UTRs	0.0235599	0.0391627	-0.144082	0.000808558
	LINC02616	hg38_genes_introns	0.754578	0.803916	-0.0787365	0.000808581
	OAS3	hg38_genes_3UTRs	0.812239	0.8573	-0.0677471	0.000808786
	ARCN1	hg38_genes_promoters	0.0535319	0.0281146	0.22157	0.00080885
	PAK6-AS1	hg38_genes_exons	0.243141	0.169102	0.323942	0.000809231
	MS4A1	hg38_cpg_inter	0.750762	0.798244	-0.0761742	0.000809399
	PCDHGB4	hg38_cpg_shores	0.464272	0.430941	0.0840014	0.000809444
	LINC02814	hg38_genes_promoters	0.778552	0.675753	0.174249	0.00080958
	SGCZ	hg38_cpg_inter	0.736611	0.7599	-0.0384779	0.000809585
	MIR96	hg38_cpg_shelves	0.825	0.859227	-0.0510633	0.000809987
	LOC728989	hg38_genes_introns	0.778165	0.808976	-0.0483961	0.000810224
	HOXA10	hg38_All_gene	0.126429	0.0940216	0.199079	0.000810422
	F2RL2	hg38_cpg_inter	0.585127	0.684391	-0.188759	0.00081072
	LOC105375894	hg38_cpg_shelves	0.869822	0.752599	0.180878	0.000810919
	DFFB	hg38_genes_introns	0.75652	0.720848	0.0595937	0.000810989
	NTNG1	hg38_cpg_shelves	0.692737	0.799556	-0.177124	0.000811027
	LOC112268433	hg38_genes_exons	0.410478	0.299889	0.333741	0.000811069
	NPLOC4	hg38_cpg_shelves	0.798972	0.747066	0.0834121	0.000811229
	DOC2A	hg38_genes_3UTRs	0.628319	0.747665	-0.212169	0.000811333
	YWHAH	hg38_cpg_shores	0.275486	0.368264	-0.300609	0.000811351
	OLFML2A	hg38_genes_introns	0.599383	0.650595	-0.098551	0.000812011
	ABCB11	hg38_genes_introns	0.765102	0.803712	-0.0612609	0.000812471
	ACAA1	hg38_All_gene	0.28252	0.240499	0.157004	0.000812622
	TMEM158	hg38_cpg_shores	0.34357	0.253062	0.30964	0.000812716
	ZNF710	hg38_All_gene	0.614797	0.656527	-0.0791671	0.000812795
	IRAG1	hg38_genes_3UTRs	0.81634	0.854712	-0.0576409	0.000812861
	SPHK2	hg38_cpg_shores	0.578819	0.522343	0.120674	0.000813402
	TNFRSF21	hg38_cpg_shelves	0.848924	0.751489	0.152074	0.000813575
	BEND3	hg38_genes_3UTRs	0.836096	0.909972	-0.10684	0.00081362
	C11orf21	hg38_genes_introns	0.731288	0.650455	0.143054	0.000814228
	LOC102724517	hg38_genes_introns	0.230483	0.389163	-0.532443	0.000814471
	LINC01630	hg38_cpg_inter	0.741661	0.769614	-0.0457973	0.000814762
	PDLIM7	hg38_genes_1to5kb	0.364389	0.422175	-0.161022	0.000814806
	TGFB2-AS1	hg38_All_gene	0.0172979	0.0363228	-0.181036	0.000815148
	POU2AF1	hg38_genes_exons	0.677531	0.7952	-0.197389	0.000816274
	SYT6	hg38_genes_5UTRs	0.0234494	0.0447142	-0.193137	0.000816581
	FAM111B	hg38_All_gene	0.324473	0.267652	0.194982	0.00081677
	PTGDS	hg38_genes_introns	0.299616	0.4141	-0.344395	0.000816967
	MYBBP1A	hg38_cpg_shelves	0.863366	0.821132	0.063004	0.0008171
	MAP3K19	hg38_genes_introns	0.73151	0.760094	-0.0473604	0.000817129
	MIRLET7F1	hg38_genes_promoters	0.235294	0.433962	-0.633576	0.000817164
	ATP8B4	hg38_All_gene	0.721844	0.761934	-0.0667308	0.000817165
	C1orf167	hg38_genes_introns	0.620861	0.593027	0.0548677	0.000817226
	CHRNA4	hg38_genes_3UTRs	0.555148	0.48167	0.164936	0.000817261
	MIR199B	hg38_genes_promoters	0.220615	0.361565	-0.493465	0.000817297
	LOC101928517	hg38_cpg_shelves	0.657531	0.721955	-0.114138	0.000817305
	CALN1	hg38_genes_3UTRs	0.659941	0.720796	-0.107724	0.00081739
	FRMD8	hg38_genes_1to5kb	0.240858	0.309556	-0.248258	0.000817558
	MAP3K20	hg38_cpg_islands	0.00171263	0.00534766	-0.0408043	0.00081788
	LOC112268170	hg38_cpg_shores	0.360925	0.42314	-0.173813	0.000818332
	ITGB3	hg38_cpg_islands	0.00361362	0.015127	-0.123692	0.000818978
	TXNL4A	hg38_genes_3UTRs	0.815417	0.718215	0.1574	0.000819155
	CRB3	hg38_genes_introns	0.417624	0.323477	0.274918	0.000819744
	ERICH3-AS1	hg38_cpg_inter	0.735743	0.794349	-0.0950298	0.000819918
	TBC1D27P	hg38_cpg_inter	0.821166	0.843312	-0.0333789	0.000820044
	LOC105372577	hg38_genes_promoters	0.548359	0.700669	-0.294187	0.000820505
	SNX10	hg38_All_gene	0.664825	0.617275	0.0895778	0.000820711
	LINC02770	hg38_cpg_inter	0.761419	0.79775	-0.0579519	0.000820783
	KIAA2013	hg38_genes_introns	0.638541	0.537483	0.204822	0.000821226
	USP46	hg38_genes_introns	0.694653	0.738495	-0.0751744	0.000821416
	L3MBTL2-AS1	hg38_genes_1to5kb	0.819021	0.865109	-0.068768	0.00082147
	LIPK	hg38_cpg_inter	0.709926	0.745648	-0.0604421	0.000821687
	HDAC1	hg38_cpg_inter	0.80172	0.830036	-0.0434223	0.000821712
	VPS4A	hg38_cpg_shelves	0.824686	0.761655	0.0990775	0.00082188
	TSKU	hg38_All_gene	0.440126	0.362824	0.212212	0.000821887
	INO80-AS1	hg38_genes_introns	0.667718	0.73227	-0.112942	0.000822335
	C16orf90	hg38_genes_promoters	0.801205	0.869391	-0.102482	0.000822375
	LOC105375557	hg38_cpg_inter	0.764185	0.790996	-0.0428568	0.000822732
	DYNLRB1	hg38_cpg_shores	0.148423	0.0946249	0.316093	0.000822737
	ICA1	hg38_genes_5UTRs	0.0400879	0.015004	0.237766	0.000822843
	LINC02525	hg38_All_gene	0.748113	0.784931	-0.0595883	0.000823272
	SLC22A1	hg38_genes_promoters	0.801442	0.644628	0.26754	0.000823316
	SLC8A3	hg38_All_gene	0.539401	0.580088	-0.0857483	0.000823334
	GRM4	hg38_All_gene	0.629651	0.667797	-0.0711433	0.00082337
	NACC2	hg38_cpg_shelves	0.619849	0.681556	-0.114827	0.000823552
	GS1-124K5.4	hg38_cpg_shores	0.547445	0.465917	0.186462	0.00082363
	ADORA2A	hg38_genes_3UTRs	0.578526	0.737705	-0.294264	0.00082366
	MARCHF10-DT	hg38_genes_exons	0.805028	0.732558	0.11704	0.000823975
	UBA7	hg38_genes_promoters	0.719211	0.789595	-0.115529	0.000824061
	CERS4	hg38_cpg_inter	0.760154	0.734117	0.0430737	0.000824971
	CCDC122	hg38_genes_promoters	0.0564552	0.0318714	0.210031	0.000825309
	TELO2	hg38_All_gene	0.668773	0.723016	-0.0953647	0.00082535
	FARP2	hg38_cpg_shelves	0.728729	0.62771	0.181683	0.000825399
	RNASE9	hg38_cpg_inter	0.735562	0.798321	-0.101553	0.000825587
	C1orf54	hg38_cpg_shelves	0.61431	0.694365	-0.148327	0.000825927
	PACRG	hg38_cpg_inter	0.809638	0.831039	-0.032662	0.00082633
	FSCN1	hg38_genes_promoters	0.0245562	0.0351413	-0.098658	0.000826447
	PLPP1	hg38_All_gene	0.395888	0.438324	-0.112993	0.000826646
	DAOA-AS1	hg38_cpg_inter	0.828918	0.798845	0.0462133	0.000826925
	LOC105377462	hg38_All_gene	0.763407	0.792612	-0.0466633	0.000827115
	FLJ22447	hg38_genes_promoters	0.648849	0.790338	-0.242253	0.000827168
	FOXD2	hg38_genes_3UTRs	0.160295	0.298035	-0.568326	0.000827387
	SHTN1	hg38_cpg_shores	0.417046	0.333126	0.24267	0.000827449
	UCN3	hg38_genes_exons	0.426959	0.239686	0.597908	0.000828023
	TMEM71	hg38_genes_exons	0.521967	0.701765	-0.353785	0.000828086
	ITGA11	hg38_genes_introns	0.681832	0.707522	-0.0452198	0.000828164
	NFATC1	hg38_genes_1to5kb	0.205601	0.177171	0.129727	0.000828237
	GCM2	hg38_cpg_shores	0.233354	0.179859	0.233244	0.000828263
	CDHR3	hg38_cpg_shores	0.532379	0.442742	0.21149	0.000828278
	PGF	hg38_genes_introns	0.621329	0.684037	-0.116395	0.000828307
	VIM	hg38_cpg_islands	0.00939281	0.0206625	-0.116174	0.000828411
	PNLIP	hg38_cpg_inter	0.770444	0.799902	-0.046697	0.000828619
	IQCH	hg38_genes_3UTRs	0.691176	0.806837	-0.191196	0.000828619
	ANO9	hg38_All_gene	0.657258	0.702325	-0.0808098	0.000828696
	MIR3165	hg38_cpg_inter	0.694198	0.767608	-0.123815	0.000829672
	MPHOSPH9	hg38_genes_1to5kb	0.629161	0.562142	0.134266	0.000829792
	LOC105379514	hg38_genes_promoters	0.479741	0.568889	-0.198387	0.00082992
	PLEKHO1	hg38_cpg_islands	0.00336555	0.0125697	-0.0999051	0.000830097
	SHH	hg38_genes_introns	0.0881082	0.124278	-0.226167	0.000830127
	LINC01725	hg38_All_gene	0.707456	0.629404	0.142037	0.000830157
	NMRAL2P	hg38_genes_promoters	0.604793	0.490955	0.244663	0.000830222
	HEATR4	hg38_genes_1to5kb	0.804539	0.761634	0.0681767	0.000830522
	TRIM23	hg38_genes_3UTRs	0.873973	0.63285	0.398532	0.000830532
	BAG1	hg38_cpg_inter	0.855333	0.798898	0.0855384	0.000830782
	OR10V2P	hg38_cpg_inter	0.824977	0.871089	-0.0683827	0.000830862
	ANKRD18A	hg38_cpg_islands	0.0224847	0.0134123	0.0915936	0.000830886
	AMT	hg38_genes_5UTRs	0.296185	0.102458	0.888858	0.000831492
	LINC02593	hg38_cpg_shores	0.407944	0.353492	0.155489	0.000831803
	RASA4DP	hg38_All_gene	0.454862	0.507836	-0.126123	0.000831833
	LINC01648	hg38_cpg_inter	0.707267	0.754589	-0.0797834	0.000832071
	RALB	hg38_All_gene	0.544075	0.58311	-0.0818047	0.000832101
	ATP10D	hg38_genes_exons	0.531482	0.421419	0.264748	0.000832208
	LINC00659	hg38_cpg_shelves	0.862726	0.808898	0.0808468	0.000832455
	ZDHHC8	hg38_genes_3UTRs	0.752397	0.818651	-0.105024	0.00083255
	MINK1	hg38_cpg_inter	0.764616	0.803208	-0.0612642	0.000832787
	OXR1-AS1	hg38_genes_promoters	0.0109443	0.0547504	-0.402979	0.000832944
	LINC02623	hg38_All_gene	0.458576	0.448184	0.025923	0.000833069
	PLBD1	hg38_cpg_shores	0.69854	0.595218	0.193406	0.000833149
	LINC01504	hg38_All_gene	0.727163	0.689241	0.0656737	0.000833199
	SERINC4	hg38_cpg_shores	0.529825	0.611185	-0.168959	0.000833215
	PDE4DIP	hg38_genes_1to5kb	0.679028	0.783648	-0.176477	0.000833822
	SNAI1	hg38_cpg_inter	0.76618	0.686706	0.134758	0.000834154
	PDCL	hg38_genes_introns	0.66415	0.709486	-0.0805875	0.00083425
	SLC13A4	hg38_cpg_inter	0.760261	0.794812	-0.0552354	0.000834588
	CIBAR1-DT	hg38_cpg_inter	0.740522	0.768051	-0.0451719	0.000834635
	FAM78B	hg38_genes_introns	0.6102	0.652236	-0.0802158	0.000834869
	TXNIP	hg38_cpg_shelves	0.339428	0.423665	-0.240471	0.000835043
	STXBP5L	hg38_cpg_inter	0.754247	0.778365	-0.0390409	0.000835147
	PRELID3A	hg38_cpg_inter	0.697356	0.781309	-0.140241	0.000835156
	ANKDD1B	hg38_cpg_islands	0.0448927	0.0154072	0.275007	0.000835197
	RDH10	hg38_All_gene	0.174726	0.144736	0.152092	0.000835541
	LOC101927741	hg38_genes_exons	0.886319	0.78318	0.155188	0.000835545
	CLDN4	hg38_genes_3UTRs	0.480162	0.280926	0.576104	0.000835596
	C5	hg38_genes_1to5kb	0.809311	0.749844	0.0948784	0.000835633
	RASSF1	hg38_genes_promoters	0.239566	0.306167	-0.242065	0.000835917
	PLEKHG4B	hg38_All_gene	0.693032	0.714976	-0.0381915	0.00083625
	NOXA1	hg38_cpg_inter	0.729234	0.8052	-0.12291	0.000837016
	C9orf92	hg38_All_gene	0.785719	0.802747	-0.0267248	0.000837309
	UVRAG	hg38_cpg_inter	0.829534	0.8486	-0.0285336	0.000837684
	MEST	hg38_genes_promoters	0.360499	0.303121	0.181452	0.000838068
	CD300A	hg38_All_gene	0.638172	0.681467	-0.0796078	0.000838096
	PEBP1	hg38_cpg_shores	0.604037	0.490958	0.24316	0.000838113
	ADRA1A	hg38_genes_introns	0.738739	0.767166	-0.0467176	0.000838257
	MCUR1	hg38_All_gene	0.394387	0.345104	0.14383	0.000838616
	FAM98A	hg38_cpg_shelves	0.7748	0.830437	-0.0865564	0.000838945
	NR1H3	hg38_cpg_shelves	0.832624	0.791502	0.0633219	0.000839004
	HAPLN3	hg38_cpg_shelves	0.817996	0.783069	0.0544496	0.000839196
	LOC101928269	hg38_genes_5UTRs	0.79302	0.643678	0.256147	0.000839673
	RASSF1	hg38_cpg_islands	0.0297439	0.0464273	-0.147714	0.000840368
	CEBPG	hg38_genes_3UTRs	0.887026	0.809315	0.115265	0.000840493
	ACSL6-AS1	hg38_All_gene	0.632789	0.73382	-0.180559	0.000840976
	LOC441204	hg38_genes_promoters	0.0317355	0.022679	0.0858667	0.000841328
	LOC101927394	hg38_All_gene	0.742745	0.767401	-0.040422	0.000841353
	HS6ST1	hg38_cpg_shores	0.728136	0.683618	0.0773166	0.000841364
	TSPAN11	hg38_genes_introns	0.785207	0.755807	0.0473677	0.000841365
	SPRED2	hg38_cpg_inter	0.740713	0.772051	-0.0513016	0.000842457
	ACOXL	hg38_genes_promoters	0.422332	0.31108	0.327823	0.000842567
	ELAVL1	hg38_All_gene	0.59335	0.541932	0.107148	0.000842892
	ZKSCAN1	hg38_cpg_inter	0.824069	0.793954	0.0465208	0.000842936
	HGS	hg38_genes_1to5kb	0.649347	0.612255	0.0708159	0.000842939
	RIMBP2	hg38_cpg_shelves	0.730457	0.77701	-0.0764491	0.000843042
	SRGAP3-AS3	hg38_cpg_inter	0.770745	0.822154	-0.0805115	0.000843052
	LOC107986140	hg38_All_gene	0.832955	0.79553	0.057494	0.00084312
	PPIE	hg38_cpg_inter	0.811714	0.846417	-0.0524816	0.000843201
	MIR199B	hg38_genes_1to5kb	0.715657	0.804358	-0.144718	0.000843258
	LOC105373162	hg38_genes_exons	0.724255	0.838619	-0.182265	0.000843295
	DNAJB5-DT	hg38_cpg_shelves	0.620173	0.536252	0.172375	0.000843495
	EPB41	hg38_cpg_islands	0.0150323	0.00525651	0.104404	0.000843767
	PPP1R26-AS1	hg38_cpg_shores	0.620993	0.529091	0.18967	0.000844339
	MIR3619	hg38_genes_1to5kb	0.284577	0.369574	-0.272053	0.000844446
	LOC100507103	hg38_genes_exons	0.643499	0.715076	-0.128477	0.000844465
	ZNF532	hg38_genes_introns	0.721935	0.749518	-0.0462358	0.00084485
	LINC00841	hg38_All_gene	0.751774	0.711195	0.0683655	0.000844904
	CYSTM1	hg38_cpg_inter	0.715376	0.681534	0.059299	0.000845226
	SNORD14D	hg38_cpg_shores	0.0843114	0.0536611	0.228425	0.000845282
	LOC105377136	hg38_All_gene	0.7464	0.772453	-0.0425011	0.000845492
	MIR8059	hg38_genes_promoters	0.815832	0.688253	0.210233	0.00084585
	NSG1	hg38_cpg_inter	0.729618	0.699164	0.0523485	0.000846045
	DHX32	hg38_cpg_shelves	0.732649	0.695596	0.0637146	0.00084635
	LOC112268295	hg38_All_gene	0.758754	0.625532	0.235732	0.00084636
	EXPH5	hg38_All_gene	0.669887	0.711623	-0.0738274	0.00084656
	RBM20	hg38_cpg_inter	0.756865	0.735188	0.0359069	0.000846615
	RIMS3	hg38_genes_3UTRs	0.839631	0.770298	0.10761	0.000846811
	ART5	hg38_cpg_shelves	0.727429	0.824815	-0.156068	0.00084703
	CRMP1	hg38_cpg_shelves	0.66763	0.720077	-0.0924347	0.000847225
	ADAMTSL3	hg38_genes_3UTRs	0.739264	0.875839	-0.211666	0.000847249
	DAW1	hg38_cpg_inter	0.69145	0.729164	-0.0651477	0.000847365
	DMBX1	hg38_genes_1to5kb	0.316353	0.390698	-0.224595	0.000847806
	CTXN1	hg38_genes_1to5kb	0.693609	0.750966	-0.0976997	0.000848108
	DAB2	hg38_genes_introns	0.58243	0.542198	0.084473	0.00084825
	LINC02194	hg38_All_gene	0.701272	0.760393	-0.0997013	0.000848373
	LOC105369669	hg38_genes_introns	0.140576	0.0673276	0.46556	0.000848608
	ABI3BP	hg38_genes_introns	0.756702	0.782438	-0.0415082	0.000848711
	GS1-278J22.2	hg38_genes_promoters	0.855263	0.732053	0.193785	0.000848977
	COL4A2-AS1	hg38_genes_promoters	0.883184	0.748596	0.206721	0.000849141
	SMTN	hg38_cpg_inter	0.79772	0.747648	0.0804926	0.000849147
	MB21D2	hg38_cpg_inter	0.7835	0.756914	0.0428485	0.000849546
	TOLLIP-DT	hg38_cpg_shores	0.421878	0.336306	0.245494	0.000849901
	FAM13A	hg38_genes_exons	0.662668	0.578902	0.162213	0.000849955
	LOC102724804	hg38_genes_1to5kb	0.908126	0.855939	0.0747801	0.000850124
	LINC01122	hg38_genes_exons	0.264502	0.342618	-0.263698	0.000850452
	BCRP3	hg38_genes_introns	0.724272	0.661711	0.110392	0.000850771
	LOC107984016	hg38_All_gene	0.722089	0.805127	-0.134914	0.000850843
	SCN5A	hg38_All_gene	0.676691	0.695482	-0.0334263	0.000851009
	CHPT1	hg38_cpg_inter	0.830482	0.772137	0.0909008	0.000851012
	SHISA6	hg38_genes_3UTRs	0.778844	0.83069	-0.0804691	0.000851964
	TSHZ3-AS1	hg38_genes_promoters	0.139789	0.0672994	0.461492	0.000851975
	MAP3K14	hg38_genes_3UTRs	0.875086	0.797509	0.11649	0.000852059
	FOXO1	hg38_cpg_inter	0.767852	0.751966	0.0258998	0.000852121
	TMEM92-AS1	hg38_genes_exons	0.831169	0.745638	0.135192	0.000852277
	DFFB	hg38_cpg_shores	0.675189	0.616054	0.110762	0.000852581
	LYN	hg38_genes_introns	0.725047	0.689596	0.0614576	0.00085259
	SETD3	hg38_cpg_shelves	0.81029	0.680079	0.216283	0.000852916
	SNED1	hg38_genes_3UTRs	0.769638	0.827961	-0.0911132	0.000853371
	TOGARAM2	hg38_genes_5UTRs	0.560334	0.700135	-0.267823	0.000853719
	PGBP	hg38_cpg_inter	0.720906	0.76073	-0.0663688	0.000854223
	SLC25A11	hg38_genes_exons	0.25277	0.152116	0.447018	0.000854564
	SLC12A9	hg38_genes_1to5kb	0.521806	0.477427	0.102546	0.000854731
	LOC102723493	hg38_cpg_islands	0.0133704	0.00571038	0.0821621	0.000854968
	JAK1	hg38_genes_1to5kb	0.790976	0.742556	0.0783538	0.000855094
	XRN1	hg38_cpg_shelves	0.872914	0.911765	-0.0551011	0.000855506
	LOC105373623	hg38_cpg_inter	0.812708	0.839223	-0.0402278	0.000855577
	DLL4	hg38_cpg_islands	0.0989931	0.0627944	0.254301	0.000855726
	MEN1	hg38_cpg_islands	0.0147978	0.00617322	0.0918681	0.000855874
	JOSD1	hg38_genes_1to5kb	0.296536	0.236939	0.21991	0.000856228
	FAM240A	hg38_genes_5UTRs	0.462791	0.205742	0.829598	0.0008572
	CALHM3	hg38_genes_exons	0.631103	0.504887	0.26349	0.000857621
	MSMP	hg38_cpg_shores	0.506359	0.410232	0.238297	0.000857718
	LOC105376812	hg38_cpg_inter	0.644264	0.67893	-0.0635907	0.000858152
	FOXO3	hg38_genes_introns	0.623817	0.590241	0.0661839	0.000858376
	ZFPM1	hg38_cpg_inter	0.835503	0.802661	0.050192	0.000858637
	CST9L	hg38_genes_introns	0.617596	0.724771	-0.194495	0.000858971
	ADRA2B	hg38_genes_3UTRs	0.707551	0.864898	-0.249742	0.000859258
	ADAMTSL2	hg38_cpg_shelves	0.718011	0.747119	-0.0489746	0.000859494
	SEMA3B-AS1	hg38_cpg_shores	0.68661	0.489623	0.401085	0.000859799
	KLRG2	hg38_cpg_islands	0.0161667	0.0296419	-0.131531	0.000859967
	TRIM42	hg38_cpg_shores	0.835775	0.885115	-0.0722491	0.000859974
	NFIB	hg38_genes_3UTRs	0.929061	0.889383	0.0553567	0.000860071
	LHX4	hg38_cpg_shores	0.0930336	0.122824	-0.184763	0.000860211
	STOX2	hg38_cpg_inter	0.733485	0.754155	-0.0343234	0.000860312
	RAB11B-AS1	hg38_cpg_shelves	0.687808	0.745369	-0.0987128	0.000860313
	LOC107987138	hg38_genes_1to5kb	0.597318	0.648697	-0.0991349	0.00086037
	TLR3	hg38_cpg_inter	0.718296	0.654981	0.112601	0.000860512
	LOC107984412	hg38_genes_exons	0.0947522	0.253898	-0.78593	0.000860559
	LINC02505	hg38_All_gene	0.74129	0.772893	-0.0516927	0.000861204
	SYCP3	hg38_genes_1to5kb	0.839691	0.802786	0.0562752	0.000861231
	LINC01783	hg38_cpg_shores	0.433088	0.555413	-0.285918	0.000861252
	APOC3	hg38_cpg_inter	0.773832	0.733463	0.0662947	0.000861263
	LOC100133920	hg38_genes_1to5kb	0.722671	0.777476	-0.090385	0.000861777
	OR7E12P	hg38_genes_1to5kb	0.718336	0.77429	-0.0926788	0.000862139
	RAI1	hg38_cpg_shores	0.545161	0.583385	-0.0800266	0.000862179
	FOXJ2	hg38_genes_introns	0.573894	0.636065	-0.122947	0.000862525
	FAM131A	hg38_cpg_islands	0.0145087	0.0641742	-0.43936	0.000862703
	PTPRN	hg38_genes_3UTRs	0.345731	0.447053	-0.281246	0.000862739
	SEMA3B	hg38_genes_introns	0.240812	0.302279	-0.224075	0.000863098
	ZSCAN5A	hg38_genes_3UTRs	0.808642	0.908352	-0.14639	0.000863195
	NOX3	hg38_All_gene	0.786733	0.754771	0.051483	0.000863428
	MYLK3	hg38_genes_1to5kb	0.73596	0.762537	-0.0438622	0.000864176
	ACOT6	hg38_cpg_shores	0.488755	0.337792	0.407299	0.000864337
	ZNF606	hg38_genes_1to5kb	0.763747	0.839862	-0.11855	0.000864365
	ST14	hg38_genes_1to5kb	0.828138	0.85702	-0.0430666	0.000864543
	NPAS3	hg38_All_gene	0.718903	0.695977	0.0397352	0.000864648
	LOC105374243	hg38_All_gene	0.782382	0.826656	-0.0687313	0.000864723
	LOC102723739	hg38_genes_promoters	0.829615	0.708955	0.194948	0.000864748
	SH2D2A	hg38_cpg_shores	0.706303	0.612678	0.172383	0.000864883
	TWIST2	hg38_genes_1to5kb	0.295567	0.236447	0.218551	0.000865149
	LINC00896	hg38_All_gene	0.570358	0.501159	0.151227	0.000865374
	LINC00896	hg38_cpg_inter	0.570358	0.501159	0.151227	0.000865558
	UCKL1	hg38_cpg_inter	0.381312	0.284224	0.307136	0.000866008
	FSTL3	hg38_genes_1to5kb	0.313587	0.23522	0.283985	0.00086628
	USP35	hg38_genes_1to5kb	0.73667	0.788851	-0.0848233	0.000866319
	LOC102723604	hg38_cpg_inter	0.620965	0.702224	-0.149171	0.000866545
	PAX9	hg38_All_gene	0.0746667	0.0907782	-0.111955	0.000866613
	CLK1	hg38_cpg_inter	0.796239	0.856698	-0.0917031	0.000866828
	GUCA1A	hg38_genes_1to5kb	0.776989	0.817162	-0.0628651	0.000866864
	SLC29A4	hg38_genes_promoters	0.424334	0.631051	-0.460801	0.000867051
	UBE2H	hg38_All_gene	0.631705	0.594401	0.0729355	0.000867292
	HAGH	hg38_genes_introns	0.521051	0.471431	0.115293	0.000867362
	SNORD115-9	hg38_cpg_inter	0.787596	0.820285	-0.0507727	0.000867411
	MIR2682	hg38_genes_exons	0.0837523	0.135198	-0.317819	0.000867541
	TAX1BP1	hg38_genes_3UTRs	0.798904	0.703651	0.156978	0.000867665
	AMN	hg38_cpg_shores	0.664346	0.598843	0.12498	0.000868049
	MUS81	hg38_cpg_inter	0.797597	0.864456	-0.100935	0.000868374
	ULK3	hg38_cpg_shelves	0.846501	0.793256	0.0813199	0.00086844
	C1orf159	hg38_genes_1to5kb	0.756786	0.783413	-0.0429195	0.000868446
	LINC00642	hg38_All_gene	0.680257	0.614941	0.122039	0.000868475
	GJB3	hg38_genes_1to5kb	0.683635	0.763555	-0.135973	0.000868624
	MAMDC4	hg38_cpg_shores	0.722101	0.628774	0.168402	0.000868748
	CERS6	hg38_genes_introns	0.760531	0.78163	-0.0339713	0.000868914
	LRP8	hg38_cpg_inter	0.83715	0.855307	-0.0269723	0.000869082
	SLC13A2	hg38_All_gene	0.702772	0.670564	0.0572547	0.000869486
	GLDC	hg38_cpg_shelves	0.782863	0.684284	0.165829	0.000869494
	LOC101927798	hg38_All_gene	0.873775	0.809928	0.0953035	0.00087001
	NR2F6	hg38_cpg_islands	0.00741183	0.0171943	-0.102831	0.00087012
	SPATA2	hg38_cpg_shelves	0.75185	0.802483	-0.080992	0.000871584
	RGS3	hg38_genes_3UTRs	0.728618	0.808021	-0.12832	0.0008716
	ZBBX	hg38_cpg_inter	0.762136	0.796529	-0.0548749	0.000871911
	LINC01558	hg38_All_gene	0.592433	0.501524	0.195474	0.000872007
	MIR584	hg38_genes_promoters	0.267884	0.42569	-0.487136	0.000872436
	TIMD4	hg38_genes_introns	0.772767	0.809163	-0.0573325	0.000872766
	LOC101928906	hg38_cpg_shelves	0.760644	0.615862	0.257521	0.000872897
	LOC105374912	hg38_cpg_inter	0.738306	0.762703	-0.0402043	0.00087309
	LOC105377383	hg38_genes_1to5kb	0.806159	0.684148	0.202625	0.000873621
	LOC107984158	hg38_genes_introns	0.745226	0.683103	0.106851	0.000873711
	FSTL4	hg38_genes_introns	0.741112	0.761537	-0.0336268	0.000873782
	SNHG29	hg38_cpg_shelves	0.632668	0.752762	-0.212264	0.000873921
	PRKCA	hg38_genes_3UTRs	0.789454	0.756919	0.0522642	0.000874414
	GAD2	hg38_All_gene	0.317017	0.353105	-0.113225	0.000874449
	UNC5C	hg38_cpg_shelves	0.464255	0.642715	-0.381678	0.00087448
	LOC105377844	hg38_genes_introns	0.721798	0.762254	-0.06733	0.000874559
	ATP6V0D1	hg38_genes_exons	0.510278	0.418918	0.223998	0.000874589
	MRPS7	hg38_genes_introns	0.523799	0.438713	0.202812	0.000874675
	NECTIN2	hg38_All_gene	0.502781	0.531472	-0.0644721	0.000874746
	CNR2	hg38_cpg_islands	0.0473041	0.08619	-0.293585	0.000874809
	RBMS3	hg38_genes_1to5kb	0.577306	0.682313	-0.201028	0.000875454
	XKR9	hg38_cpg_shores	0.477491	0.34897	0.346143	0.000875752
	PDIA5	hg38_genes_introns	0.699623	0.720062	-0.0353239	0.000875849
	LINC00922	hg38_genes_exons	0.738815	0.587241	0.278355	0.000875991
	KIAA1958	hg38_cpg_shores	0.257412	0.188985	0.284433	0.000876492
	CDHR4	hg38_cpg_shores	0.296365	0.391522	-0.29376	0.000876981
	TOLLIP	hg38_genes_1to5kb	0.510615	0.456306	0.128855	0.000877076
	LYVE1	hg38_genes_5UTRs	0.339228	0.752669	-0.918843	0.00087721
	LINC01611	hg38_All_gene	0.654821	0.685777	-0.056161	0.000877773
	MAN1A2	hg38_genes_3UTRs	0.811594	0.697218	0.187904	0.000878046
	TREML4	hg38_cpg_inter	0.680698	0.733004	-0.0907457	0.00087805
	CTH	hg38_genes_introns	0.766236	0.723128	0.0715256	0.00087809
	VPS13A-AS1	hg38_genes_1to5kb	0.849413	0.716824	0.211015	0.0008781
	MAN1C1	hg38_genes_5UTRs	0.0483863	0.0268191	0.191636	0.000878147
	EPHX3	hg38_All_gene	0.339076	0.301559	0.121614	0.0008785
	CCDC88B	hg38_cpg_shores	0.662572	0.714996	-0.0929717	0.00087904
	HR	hg38_genes_3UTRs	0.756977	0.84847	-0.142396	0.000879249
	DAPK3	hg38_cpg_shelves	0.720797	0.817026	-0.155456	0.000879551
	CERNA2	hg38_genes_1to5kb	0.767831	0.819633	-0.0813665	0.000880008
	LINC02754	hg38_cpg_inter	0.570548	0.496512	0.162368	0.000880037
	LOC107985840	hg38_cpg_inter	0.773939	0.814222	-0.0632429	0.000880456
	CDK2AP2	hg38_cpg_shores	0.665279	0.554783	0.217288	0.000880612
	LOC107985303	hg38_genes_1to5kb	0.227955	0.307906	-0.294572	0.000880677
	PHF12	hg38_cpg_inter	0.770477	0.800975	-0.0483169	0.000880729
	C9orf43	hg38_cpg_shelves	0.751595	0.663525	0.152754	0.000880903
	LOC105374391	hg38_All_gene	0.746693	0.776822	-0.0490239	0.000881164
	SECTM1	hg38_genes_promoters	0.145947	0.235714	-0.412844	0.000881417
	ERICH3-AS1	hg38_All_gene	0.735743	0.794349	-0.0950298	0.00088158
	ACBD7	hg38_cpg_inter	0.756658	0.80741	-0.0807454	0.000881786
	LINC01016	hg38_All_gene	0.762674	0.80763	-0.0712755	0.000881854
	PLEKHA6	hg38_genes_5UTRs	0.474901	0.381782	0.243357	0.000881891
	LINC02607	hg38_genes_promoters	0.628368	0.742892	-0.204162	0.000882037
	ANKRD27	hg38_cpg_shores	0.72991	0.663956	0.115828	0.000882186
	SLX1A-SULT1A3	hg38_All_gene	0.176403	0.21034	-0.153931	0.000882213
	FDXR	hg38_genes_3UTRs	0.795486	0.690733	0.1743	0.00088231
	RUNX1T1	hg38_genes_1to5kb	0.247656	0.194029	0.224158	0.000882442
	TP53I11	hg38_cpg_shores	0.422725	0.518006	-0.231382	0.000882519
	NOA1	hg38_cpg_shelves	0.732663	0.841545	-0.172425	0.000882524
	RBMXL2	hg38_genes_1to5kb	0.583474	0.742952	-0.2929	0.000882875
	TACC2	hg38_cpg_islands	0.0109868	0.0305368	-0.193789	0.000883391
	ARPC1B	hg38_cpg_shores	0.655574	0.589689	0.127219	0.000883433
	MINAR1	hg38_cpg_inter	0.768706	0.809798	-0.0648531	0.000883479
	CLDN14	hg38_genes_5UTRs	0.745811	0.579385	0.305995	0.000883481
	PLEKHG1	hg38_genes_introns	0.706567	0.738653	-0.0546194	0.000884195
	MMP13	hg38_genes_introns	0.767717	0.844994	-0.119774	0.000884626
	TBX2	hg38_genes_promoters	0.00609495	0.0136278	-0.0806047	0.000884676
	TRIM61	hg38_cpg_inter	0.642264	0.714967	-0.13061	0.000885495
	SPR	hg38_cpg_shores	0.436278	0.360236	0.210028	0.000885782
	ZNF75A	hg38_cpg_inter	0.886662	0.923378	-0.0514322	0.000885866
	FAM135B	hg38_genes_3UTRs	0.824659	0.86465	-0.059508	0.000885942
	MT1M	hg38_cpg_islands	0.00862024	0.0216326	-0.134067	0.000886249
	GSN	hg38_cpg_shelves	0.833165	0.755578	0.121823	0.000886525
	CALML3-AS1	hg38_cpg_shelves	0.825557	0.772114	0.0834821	0.000887056
	ABLIM2	hg38_genes_introns	0.731276	0.750353	-0.0317893	0.000887061
	MIR590	hg38_genes_1to5kb	0.668029	0.75637	-0.152375	0.000887192
	TRPC7	hg38_genes_3UTRs	0.742249	0.809045	-0.107046	0.000887223
	QRFP	hg38_genes_exons	0.489056	0.585578	-0.210622	0.000887332
	HNF1A-AS1	hg38_genes_1to5kb	0.724778	0.629743	0.1711	0.000887482
	GPR39	hg38_cpg_inter	0.740947	0.766274	-0.0415917	0.000887531
	FAM184A	hg38_genes_5UTRs	0.0255119	0.00919305	0.165567	0.00088766
	PIK3R1	hg38_cpg_inter	0.757752	0.723699	0.0567561	0.00088785
	OSBPL7	hg38_genes_3UTRs	0.87934	0.906577	-0.0386032	0.000888188
	GAREM1	hg38_cpg_inter	0.785075	0.809068	-0.0375419	0.000888833
	NEUROD2	hg38_genes_exons	0.0305672	0.0405549	-0.0897715	0.000888897
	TIMP4	hg38_cpg_islands	0.130856	0.0567775	0.49316	0.000888913
	LOC729254	hg38_cpg_inter	0.696978	0.74103	-0.0753163	0.000889035
	LINC01544	hg38_genes_introns	0.729634	0.787883	-0.095124	0.000889078
	LINC01527	hg38_genes_introns	0.698758	0.748859	-0.0851801	0.000889373
	SPEGNB	hg38_genes_promoters	0.231258	0.183466	0.207813	0.000889498
	LOC105373604	hg38_genes_promoters	0.476578	0.325641	0.416774	0.00088978
	TUBA1C	hg38_genes_3UTRs	0.851963	0.773467	0.120839	0.000890024
	COX7A1	hg38_genes_promoters	0.164523	0.249865	-0.372692	0.000890159
	MGAT4FP	hg38_cpg_inter	0.687593	0.747311	-0.102309	0.000890256
	LINC02028	hg38_cpg_inter	0.827211	0.801565	0.0393879	0.000891124
	PRUNE2	hg38_All_gene	0.694633	0.718586	-0.0415572	0.000891313
	SPATA17	hg38_genes_introns	0.773591	0.803982	-0.0479853	0.000891624
	NID2	hg38_genes_1to5kb	0.730237	0.766637	-0.060131	0.000891693
	DLEC1	hg38_cpg_islands	0.022877	0.0475852	-0.222911	0.000891694
	TSEN15	hg38_cpg_inter	0.82223	0.863453	-0.0614584	0.00089196
	PLEKHG4	hg38_genes_3UTRs	0.869225	0.825987	0.0641459	0.000892083
	LOC100421372	hg38_cpg_inter	0.839605	0.896356	-0.0824756	0.000892246
	SLC30A9	hg38_cpg_shelves	0.817181	0.720075	0.156924	0.000892457
	STK32A-AS1	hg38_cpg_inter	0.747431	0.781323	-0.0549852	0.000892674
	FGG	hg38_All_gene	0.625745	0.70614	-0.146768	0.000892808
	HPN	hg38_All_gene	0.603992	0.579292	0.0497288	0.000892809
	LOC107986400	hg38_cpg_inter	0.708633	0.737778	-0.0495775	0.000893536
	LOC105374727	hg38_All_gene	0.1293	0.118108	0.0649364	0.000893559
	TNFRSF6B	hg38_cpg_islands	0.223108	0.109608	0.569284	0.000893688
	NOP14-AS1	hg38_cpg_inter	0.860343	0.829869	0.0453235	0.000893759
	CTBP2	hg38_genes_exons	0.502164	0.611569	-0.231979	0.000893854
	SPAG5	hg38_genes_introns	0.68056	0.762831	-0.140293	0.000894025
	GJA4	hg38_genes_3UTRs	0.594655	0.870968	-0.468794	0.000894174
	THSD8	hg38_genes_promoters	0.0135666	0.00588316	0.0822997	0.000894187
	GOT1-DT	hg38_All_gene	0.259059	0.261469	-0.00902483	0.000894751
	TTC38	hg38_cpg_inter	0.888753	0.866378	0.0322001	0.000894841
	DNAJC25	hg38_cpg_shelves	0.724589	0.638683	0.153791	0.000894992
	POU2AF1	hg38_All_gene	0.685949	0.727985	-0.0729088	0.0008953
	PLEKHG6	hg38_genes_1to5kb	0.742236	0.697452	0.0764932	0.00089531
	SDCBP2-AS1	hg38_All_gene	0.522862	0.566976	-0.0950373	0.000895454
	LOC107986639	hg38_cpg_inter	0.737131	0.770097	-0.054137	0.000895477
	SRGAP2	hg38_All_gene	0.694396	0.729362	-0.0602872	0.000895675
	NGEF	hg38_All_gene	0.569634	0.600414	-0.0625528	0.000896222
	LOC112267865	hg38_genes_promoters	0.0579939	0.156489	-0.62128	0.000896235
	MIR770	hg38_cpg_inter	0.691167	0.741412	-0.0861895	0.000896555
	TELO2	hg38_genes_exons	0.462914	0.606479	-0.315212	0.000897418
	KCNIP1	hg38_All_gene	0.666492	0.646514	0.0368827	0.000897951
	LINC02450	hg38_genes_introns	0.793944	0.756119	0.0606405	0.000898228
	GLOD4	hg38_genes_introns	0.572042	0.625658	-0.106911	0.000898432
	EPM2A	hg38_cpg_shores	0.392659	0.24573	0.481632	0.000898576
	TMEM252-DT	hg38_cpg_inter	0.788238	0.768829	0.0309923	0.000899701
	TFAP2B	hg38_genes_promoters	0.0701187	0.115519	-0.301801	0.000899726
	TDRD12	hg38_genes_1to5kb	0.717221	0.77431	-0.094619	0.000900651
	PLBD1	hg38_cpg_islands	0.0529354	0.0270873	0.226454	0.000900727
	LOC100128253	hg38_cpg_shores	0.613793	0.535984	0.160555	0.000901031
	FCRLB	hg38_cpg_shores	0.538294	0.385217	0.378537	0.000901033
	SCN3A	hg38_genes_introns	0.741609	0.775637	-0.0555643	0.000901185
	TCEAL7	hg38_All_gene	0.272562	0.361675	-0.291778	0.000901187
	CCNK	hg38_genes_introns	0.578359	0.623191	-0.0891463	0.000901277
	CSRNP2	hg38_genes_3UTRs	0.78139	0.61823	0.286324	0.000901703
	GPX3	hg38_genes_3UTRs	0.65179	0.480567	0.359239	0.000901748
	LOC105371824	hg38_cpg_shores	0.730448	0.68006	0.0875849	0.00090178
	LINC01029	hg38_genes_exons	0.682592	0.775749	-0.157498	0.000901805
	ARMH4	hg38_cpg_shelves	0.767568	0.822771	-0.0865764	0.000901943
	LOC105377462	hg38_genes_introns	0.767819	0.801256	-0.0530433	0.000902041
	EMX2OS	hg38_genes_introns	0.33951	0.383796	-0.131376	0.000902225
	SRGN	hg38_genes_1to5kb	0.642787	0.727776	-0.151461	0.000902741
	PSKH2	hg38_cpg_inter	0.679591	0.74428	-0.111565	0.00090293
	CMTM5	hg38_genes_exons	0.576461	0.687191	-0.211457	0.000903255
	CMTM3	hg38_genes_1to5kb	0.530622	0.625202	-0.194413	0.000903264
	LINC01714	hg38_genes_promoters	0.670696	0.587176	0.159984	0.000903293
	FAM186B	hg38_All_gene	0.836644	0.856236	-0.0290971	0.000903337
	SNRK	hg38_cpg_inter	0.772493	0.809693	-0.058592	0.000903657
	LINC01605	hg38_genes_1to5kb	0.788698	0.75193	0.0592564	0.000904766
	RIPK4	hg38_cpg_inter	0.564631	0.496971	0.148978	0.000904892
	LINC02503	hg38_cpg_inter	0.748101	0.780936	-0.0532611	0.000905068
	MARCO	hg38_genes_introns	0.712531	0.744503	-0.0540487	0.000905255
	LINC02409	hg38_genes_1to5kb	0.694401	0.791489	-0.161548	0.000905371
	TRIB2	hg38_cpg_shelves	0.471045	0.625609	-0.332642	0.000905591
	VDR	hg38_All_gene	0.664289	0.636486	0.0517347	0.000905659
	SYN2	hg38_cpg_islands	0.0547744	0.0313084	0.201792	0.000906033
	LINC00261	hg38_genes_exons	0.0806147	0.122652	-0.268368	0.000906215
	LOC644135	hg38_genes_introns	0.750429	0.779057	-0.0464243	0.000906562
	MRTFB	hg38_cpg_inter	0.839214	0.819615	0.0296265	0.000906644
	RNF135	hg38_cpg_shelves	0.77731	0.662615	0.196133	0.000906658
	PRDM1	hg38_genes_promoters	0.125101	0.181384	-0.292831	0.000906836
	HYAL4	hg38_genes_1to5kb	0.720735	0.787569	-0.109729	0.000907279
	ADCYAP1	hg38_cpg_islands	0.0284018	0.0440196	-0.139875	0.000907528
	ECHS1	hg38_All_gene	0.561742	0.52214	0.0856915	0.000907795
	BISPR	hg38_All_gene	0.411754	0.523555	-0.272966	0.000907816
	MYO16	hg38_cpg_inter	0.726279	0.750725	-0.0408449	0.000908254
	RGS9BP	hg38_genes_3UTRs	0.28274	0.154002	0.547377	0.000908291
	ANO3-AS1	hg38_cpg_islands	0.0817996	0.0270202	0.44397	0.000908521
	SLC27A1	hg38_cpg_inter	0.734106	0.778447	-0.0726045	0.000908574
	PCDH1	hg38_cpg_inter	0.779665	0.736969	0.0697472	0.000908739
	LOC105372957	hg38_cpg_inter	0.751533	0.820766	-0.109674	0.000909154
	STRA8	hg38_cpg_inter	0.758942	0.799638	-0.0649376	0.000909309
	IGF2R	hg38_genes_3UTRs	0.896573	0.872266	0.0347425	0.000909702
	ERFE	hg38_genes_3UTRs	0.850511	0.89849	-0.0692671	0.000909785
	BMP1	hg38_genes_3UTRs	0.803811	0.849579	-0.0693929	0.000910781
	CHRM4	hg38_genes_introns	0.0798638	0.101536	-0.145073	0.000910869
	SMARCA4	hg38_All_gene	0.78416	0.758859	0.0407181	0.000910915
	LOC105377356	hg38_genes_introns	0.733274	0.759797	-0.043908	0.000911066
	LOC107984499	hg38_genes_1to5kb	0.628486	0.728022	-0.179002	0.000912259
	PPP1R26	hg38_cpg_shores	0.758486	0.666641	0.158361	0.000912284
	PTPN3	hg38_genes_introns	0.742629	0.717846	0.0418102	0.000912921
	LOC107986790	hg38_cpg_inter	0.74563	0.780592	-0.0568009	0.00091298
	CNTNAP3	hg38_cpg_shores	0.688169	0.571859	0.222688	0.000913036
	LINC01749	hg38_genes_exons	0.544699	0.482594	0.140404	0.00091311
	USP46	hg38_All_gene	0.403144	0.437416	-0.0907073	0.000913163
	LOC105370542	hg38_genes_introns	0.714209	0.764129	-0.0833627	0.000913195
	HCN4	hg38_genes_promoters	0.0276685	0.0500654	-0.197492	0.000913649
	ARHGDIB	hg38_genes_5UTRs	0.237643	0.422613	-0.594607	0.000913719
	FBXO24	hg38_cpg_shelves	0.561904	0.623534	-0.12396	0.00091372
	GIPC1	hg38_genes_exons	0.611958	0.48217	0.279481	0.00091409
	LOC105369812	hg38_genes_promoters	0.4107	0.265638	0.455595	0.000914297
	CNTN4	hg38_cpg_inter	0.785606	0.808518	-0.0358518	0.000914411
	WDR11-DT	hg38_All_gene	0.679633	0.712147	-0.0571502	0.000914547
	LOC105372698	hg38_genes_introns	0.70617	0.731124	-0.0426767	0.00091461
	MRAP	hg38_genes_introns	0.808795	0.84673	-0.0574499	0.00091487
	SLC17A4	hg38_genes_1to5kb	0.738918	0.833958	-0.150573	0.000915013
	SH2B2	hg38_cpg_shelves	0.784556	0.820515	-0.0559368	0.000915215
	LOC107984685	hg38_All_gene	0.714166	0.745553	-0.0529766	0.000915289
	LINC00479	hg38_genes_exons	0.400357	0.315177	0.255215	0.000915745
	PTPN23	hg38_cpg_inter	0.808436	0.835322	-0.0409664	0.000915849
	DNAJC22	hg38_cpg_islands	0.0265543	0.0394193	-0.117545	0.000915929
	NBEAL1	hg38_genes_3UTRs	0.87129	0.911952	-0.0577123	0.000915967
	OTULIN-DT	hg38_cpg_shelves	0.798625	0.692124	0.176752	0.000916105
	RNF223	hg38_genes_exons	0.778378	0.70455	0.123002	0.000916174
	LOC105378525	hg38_cpg_shores	0.405408	0.473579	-0.174441	0.000916269
	NKX2-3	hg38_genes_exons	0.0376467	0.053886	-0.137298	0.000916303
	PRSS12	hg38_cpg_shelves	0.726636	0.617272	0.198291	0.000916644
	LINC01423	hg38_genes_promoters	0.808279	0.638095	0.290445	0.000916686
	SLC25A29	hg38_All_gene	0.352754	0.311043	0.131797	0.000916686
	LINC02674	hg38_All_gene	0.428027	0.490504	-0.154419	0.00091695
	NLRP1	hg38_All_gene	0.737627	0.73254	0.00853397	0.000917121
	ACOXL-AS1	hg38_All_gene	0.132918	0.146766	-0.0754524	0.00091772
	LOC101928842	hg38_genes_introns	0.727765	0.76832	-0.0670284	0.000917825
	NFKBIA	hg38_genes_3UTRs	0.0841552	0.201758	-0.643651	0.000918075
	DOK4	hg38_genes_5UTRs	0.0758157	0.168885	-0.549379	0.000918152
	EML6	hg38_genes_introns	0.765542	0.744124	0.0351223	0.000919316
	NR6A1	hg38_genes_introns	0.735762	0.716509	0.0326366	0.000919471
	NAAA	hg38_genes_3UTRs	0.81259	0.628843	0.314693	0.000919855
	LOC105372698	hg38_All_gene	0.703081	0.727636	-0.0421576	0.000920184
	LINC02101	hg38_All_gene	0.815446	0.755043	0.0957721	0.000920222
	DNAJC17	hg38_cpg_inter	0.805185	0.765826	0.0623739	0.000920791
	MROH7	hg38_All_gene	0.764711	0.801264	-0.058087	0.000921348
	NKX1-2	hg38_genes_introns	0.0313937	0.0557673	-0.208951	0.000921444
	NUDT8	hg38_genes_1to5kb	0.765579	0.711771	0.0899105	0.000921632
	STOX2	hg38_genes_exons	0.246301	0.197266	0.20434	0.00092174
	CFAP45	hg38_genes_exons	0.767914	0.837213	-0.107834	0.000921854
	ROBO3	hg38_genes_introns	0.358113	0.433244	-0.208535	0.000922216
	SYT14	hg38_cpg_inter	0.749968	0.780331	-0.0492148	0.000922218
	CASP2	hg38_genes_3UTRs	0.804729	0.722436	0.133705	0.00092222
	LOC105376239	hg38_All_gene	0.721245	0.76799	-0.0775678	0.000922257
	GANAB	hg38_genes_3UTRs	0.840439	0.888364	-0.0698959	0.000922641
	ATP9B	hg38_All_gene	0.836324	0.853191	-0.0250936	0.000923244
	CGNL1	hg38_cpg_shelves	0.664528	0.555989	0.21336	0.00092441
	ZNF541	hg38_cpg_shelves	0.763492	0.714657	0.0815594	0.000924498
	LTF	hg38_genes_promoters	0.602277	0.520471	0.172152	0.000924966
	DKFZp451B082	hg38_genes_exons	0.74906	0.815537	-0.105752	0.000924976
	FLT4	hg38_genes_1to5kb	0.672095	0.716188	-0.0776771	0.000925084
	LINC00589	hg38_genes_introns	0.780189	0.743205	0.0601838	0.000925123
	ZNF511	hg38_cpg_shores	0.467257	0.365022	0.273377	0.000925134
	KBTBD2	hg38_cpg_inter	0.704717	0.755818	-0.0862237	0.000925494
	LOC105374088	hg38_All_gene	0.808199	0.800849	0.011407	0.000925921
	AKR1B1	hg38_genes_1to5kb	0.845922	0.815087	0.0465607	0.000926242
	PITPNA	hg38_genes_3UTRs	0.653696	0.814731	-0.271187	0.000926686
	KLHDC8B	hg38_genes_introns	0.194159	0.290929	-0.382061	0.000926711
	LINC02912	hg38_cpg_inter	0.787853	0.728511	0.0969734	0.00092677
	LINC02813	hg38_cpg_inter	0.724369	0.769267	-0.0743144	0.000926824
	MYL6	hg38_All_gene	0.273633	0.255079	0.0687621	0.000926954
	GPR153	hg38_genes_1to5kb	0.79766	0.751968	0.0732746	0.000927139
	CAMK2N1	hg38_genes_introns	0.0342838	0.0161956	0.173904	0.00092727
	ADAD1	hg38_cpg_shores	0.819345	0.885562	-0.0977726	0.000927407
	LOC105371076	hg38_genes_exons	0.469251	0.317781	0.424481	0.000927522
	AIFM3	hg38_genes_introns	0.531513	0.565474	-0.0727621	0.000927568
	FAM149A	hg38_genes_introns	0.524582	0.469014	0.129015	0.000927892
	FGF6	hg38_cpg_shores	0.714085	0.603982	0.202934	0.000928063
	GSTP1	hg38_cpg_islands	0.00668775	0.0302153	-0.23715	0.000928579
	PXDN	hg38_genes_3UTRs	0.773428	0.674686	0.16797	0.000928708
	SCARA3	hg38_genes_introns	0.836075	0.808673	0.0417316	0.000928735
	FAM8A1	hg38_cpg_shores	0.516245	0.398233	0.293423	0.000929043
	RPP40	hg38_All_gene	0.340933	0.419166	-0.223926	0.000929249
	SEC14L4	hg38_cpg_inter	0.77891	0.816344	-0.058543	0.000929449
	LOC105376535	hg38_cpg_inter	0.470609	0.564295	-0.210756	0.000929681
	CRIM1	hg38_genes_exons	0.770828	0.842796	-0.111481	0.000929939
	LAD1	hg38_cpg_shelves	0.825076	0.682993	0.2337	0.000930303
	LOC107985286	hg38_genes_1to5kb	0.746346	0.623939	0.218397	0.000930389
	NYAP2	hg38_cpg_inter	0.749745	0.776969	-0.0442165	0.000930398
	ADH5	hg38_genes_introns	0.618791	0.526748	0.190583	0.000931266
	SEMA3E	hg38_genes_exons	0.481954	0.599185	-0.254772	0.000932101
	ESAM-AS1	hg38_genes_exons	0.387302	0.271666	0.36907	0.00093252
	H2BC7	hg38_genes_exons	0.0474219	0.0254335	0.196817	0.000932545
	H2BC7	hg38_All_gene	0.0841294	0.0527396	0.234631	0.000932545
	SLC22A11	hg38_genes_promoters	0.47111	0.377126	0.247528	0.00093264
	TRIM56	hg38_genes_exons	0.767451	0.823182	-0.0873912	0.000932682
	ARMH1	hg38_genes_3UTRs	0.795382	0.855715	-0.0916014	0.000932731
	RUNX2-AS1	hg38_genes_1to5kb	0.612987	0.7968	-0.320858	0.000933197
	LINC00621	hg38_genes_introns	0.748862	0.697692	0.0870536	0.000934346
	PRKAR1B-AS1	hg38_genes_exons	0.542714	0.670732	-0.253053	0.000934956
	MMS19	hg38_cpg_shelves	0.734036	0.65016	0.148225	0.000935011
	PRDX1	hg38_genes_1to5kb	0.765756	0.715136	0.0844064	0.000935147
	RIC8A	hg38_cpg_shelves	0.858241	0.886255	-0.0405293	0.000935411
	PTGDS	hg38_cpg_islands	0.0516566	0.115953	-0.447807	0.000935469
	LINC01117	hg38_cpg_shelves	0.766426	0.666256	0.171971	0.000935489
	LRRK2	hg38_cpg_shores	0.236409	0.119697	0.562638	0.000935519
	PGGHG	hg38_cpg_shores	0.489454	0.415273	0.185617	0.000935556
	RABGAP1	hg38_All_gene	0.712547	0.740062	-0.0466335	0.000935572
	H4C9	hg38_cpg_shores	0.217853	0.134558	0.401534	0.000935837
	MYZAP	hg38_cpg_inter	0.830062	0.806889	0.035435	0.000936985
	PLA1A	hg38_genes_promoters	0.381013	0.540087	-0.394369	0.000937168
	BLOC1S3	hg38_cpg_inter	0.692335	0.729896	-0.0648221	0.000937269
	SDC4	hg38_cpg_shores	0.473574	0.374396	0.261344	0.000937534
	HEPHL1	hg38_genes_1to5kb	0.660654	0.752013	-0.158704	0.000937615
	LINC01428	hg38_genes_introns	0.756862	0.802356	-0.07257	0.000938314
	COX18	hg38_genes_3UTRs	0.77598	0.860561	-0.12945	0.000938418
	IQCF5	hg38_cpg_inter	0.703601	0.7632	-0.100208	0.000938469
	MAFK	hg38_genes_promoters	0.180441	0.257517	-0.324629	0.000938603
	WWC1	hg38_genes_1to5kb	0.724306	0.67313	0.0896609	0.000939199
	GPR157	hg38_cpg_shelves	0.838679	0.790316	0.0742818	0.000939477
	SPTB	hg38_cpg_inter	0.70882	0.736328	-0.0468273	0.000939611
	TNIP1	hg38_genes_3UTRs	0.721116	0.532489	0.363888	0.000939668
	LOC105369388	hg38_cpg_inter	0.614356	0.641828	-0.052633	0.00093967
	CIBAR1	hg38_cpg_shores	0.416052	0.275658	0.433395	0.000940514
	LINC02414	hg38_cpg_shores	0.702621	0.764622	-0.104223	0.000940768
	LINC01783	hg38_genes_promoters	0.353008	0.467022	-0.308618	0.00094088
	FANCE	hg38_genes_promoters	0.0358946	0.0923029	-0.433592	0.000941094
	ANG	hg38_genes_introns	0.640354	0.579617	0.119288	0.000941429
	ZNF592	hg38_cpg_shores	0.325571	0.209731	0.428751	0.000941613
	RNU6-8	hg38_genes_promoters	0.0165589	0.00541961	0.118242	0.000941726
	LOC105377730	hg38_genes_introns	0.180968	0.223592	-0.188157	0.000941743
	RTEL1	hg38_cpg_inter	0.866716	0.891077	-0.0350104	0.000941755
	ABTB2	hg38_genes_introns	0.743313	0.723088	0.0340012	0.000941778
	LMF1-AS1	hg38_cpg_shelves	0.867192	0.80571	0.0922872	0.000941788
	INS	hg38_genes_introns	0.744793	0.619363	0.224667	0.000942212
	MACROH2A1	hg38_genes_3UTRs	0.866865	0.777409	0.136363	0.000942229
	MIR587	hg38_cpg_inter	0.6692	0.571989	0.188366	0.000942456
	TBX3	hg38_genes_3UTRs	0.0986501	0.224465	-0.643904	0.000942477
	FCHSD2	hg38_cpg_inter	0.821836	0.846925	-0.037731	0.00094261
	CCDC191	hg38_genes_3UTRs	0.892529	0.923143	-0.0427657	0.000943614
	LOC105379351	hg38_genes_introns	0.831581	0.782093	0.076637	0.000944133
	MIR1260A	hg38_genes_promoters	0.540541	0.673407	-0.262599	0.000944737
	SLC6A18	hg38_genes_introns	0.59363	0.642537	-0.0949882	0.000945034
	MIR139	hg38_genes_promoters	0.814658	0.749401	0.10384	0.000945302
	LOC107985271	hg38_cpg_inter	0.680631	0.721946	-0.0721492	0.000945597
	USP3-AS1	hg38_genes_introns	0.584349	0.525421	0.125123	0.0009461
	FAM53B	hg38_cpg_shelves	0.587911	0.668578	-0.15465	0.000946193
	HOXB4	hg38_cpg_shelves	0.355233	0.199673	0.564747	0.000946432
	LOC105374391	hg38_cpg_inter	0.746693	0.776822	-0.0490239	0.000946784
	TGM5	hg38_cpg_inter	0.750019	0.77908	-0.0471352	0.000947107
	NOTCH1	hg38_genes_3UTRs	0.813249	0.858712	-0.0682664	0.000947219
	TP53I3	hg38_genes_exons	0.192749	0.139685	0.263608	0.000947326
	C1orf198	hg38_genes_1to5kb	0.741395	0.802382	-0.0981389	0.000948165
	PSAT1	hg38_cpg_shores	0.268039	0.188036	0.328344	0.000948525
	BMP1	hg38_All_gene	0.587023	0.629496	-0.083589	0.000948566
	WT1-AS	hg38_All_gene	0.0778671	0.131827	-0.340264	0.000949439
	LOC101927845	hg38_genes_introns	0.764988	0.806979	-0.0665111	0.000950054
	LOC101929386	hg38_genes_exons	0.826577	0.901261	-0.109005	0.000950056
	TTC23L	hg38_cpg_shelves	0.698993	0.797717	-0.163255	0.000950195
	LOC105375742	hg38_All_gene	0.728479	0.762928	-0.0570873	0.000950398
	FADS2	hg38_genes_exons	0.555587	0.612161	-0.115199	0.000951022
	RASGRP3	hg38_genes_1to5kb	0.793083	0.833851	-0.0626827	0.000951127
	LINC02381	hg38_cpg_shelves	0.720747	0.630753	0.16231	0.000951617
	SMUG1-AS1	hg38_cpg_shelves	0.720747	0.630753	0.16231	0.000951617
	LINC00331	hg38_cpg_inter	0.689775	0.735843	-0.0793495	0.000951623
	DNMBP	hg38_cpg_inter	0.793258	0.768939	0.0387229	0.000951756
	LOC105371814	hg38_cpg_shelves	0.766527	0.800048	-0.0532499	0.000952132
	LINC01354	hg38_genes_promoters	0.733386	0.539984	0.368306	0.000952405
	ADRA1B	hg38_cpg_shores	0.46805	0.376489	0.241935	0.000952739
	LYPLA1	hg38_cpg_shelves	0.77394	0.83212	-0.0904752	0.000952904
	ZZEF1	hg38_genes_promoters	0.201678	0.159913	0.197349	0.000953327
	RASIP1	hg38_genes_exons	0.256127	0.198146	0.238085	0.000953419
	SMTNL2	hg38_genes_promoters	0.275207	0.204319	0.281259	0.000953595
	CSF1R	hg38_genes_3UTRs	0.75456	0.854987	-0.155981	0.000953791
	ECHDC3	hg38_genes_introns	0.712117	0.669323	0.0757025	0.000954249
	NRN1	hg38_genes_exons	0.193424	0.142876	0.249385	0.000954286
	CDH15	hg38_genes_5UTRs	0.0591099	0.0167973	0.376737	0.000954971
	CYP46A1	hg38_genes_exons	0.661275	0.570915	0.176124	0.000955034
	GPR61	hg38_cpg_inter	0.778169	0.814452	-0.0568233	0.000955313
	CAMSAP1-DT	hg38_cpg_shores	0.67325	0.585474	0.168058	0.000955475
	NLRP1	hg38_genes_promoters	0.422626	0.514976	-0.224827	0.00095562
	ATP13A4	hg38_genes_exons	0.705399	0.636444	0.125067	0.000955645
	LOC107984301	hg38_cpg_inter	0.64192	0.590952	0.0992125	0.000956417
	LINC01788	hg38_cpg_inter	0.577933	0.624202	-0.0919671	0.000956432
	IL18BP	hg38_cpg_inter	0.69573	0.752236	-0.0960571	0.000957411
	LOC101929269	hg38_genes_promoters	0.137184	0.439462	-1.1063	0.000957843
	C1orf167	hg38_cpg_inter	0.609783	0.576398	0.0670856	0.000957977
	EIF4E1B	hg38_cpg_inter	0.667836	0.713281	-0.0804126	0.000958018
	LOC105378138	hg38_genes_exons	0.749692	0.563776	0.34474	0.000958122
	CRKL	hg38_cpg_shelves	0.661835	0.542806	0.236632	0.000958159
	LZTR1	hg38_cpg_shelves	0.839339	0.872074	-0.0481602	0.000958551
	PROX2	hg38_genes_1to5kb	0.746968	0.673352	0.12725	0.00095862
	LINC01888	hg38_All_gene	0.589176	0.660455	-0.137248	0.000958901
	LBX1	hg38_cpg_shelves	0.236006	0.335165	-0.350128	0.000958938
	LOC401463	hg38_cpg_shores	0.058048	0.0800522	-0.163769	0.000959423
	LINC01890	hg38_All_gene	0.680005	0.716514	-0.0639903	0.000959708
	MAN1B1	hg38_cpg_shelves	0.883737	0.86088	0.0330671	0.000960145
	TMA16	hg38_cpg_inter	0.814565	0.854004	-0.0593222	0.000960555
	UACA	hg38_genes_exons	0.377181	0.466063	-0.235105	0.000960864
	OCIAD2	hg38_cpg_shores	0.571254	0.486323	0.187679	0.00096141
	LINC02669	hg38_cpg_shores	0.839848	0.872191	-0.0475691	0.000961741
	PDK1	hg38_cpg_inter	0.82154	0.849596	-0.0421405	0.00096185
	HELT	hg38_cpg_shores	0.159296	0.227202	-0.309007	0.000961877
	FAM242C	hg38_cpg_shelves	0.79119	0.70013	0.151025	0.000961963
	LEPROT	hg38_cpg_inter	0.715413	0.802925	-0.142911	0.000962667
	ZNF142	hg38_genes_3UTRs	0.884189	0.837222	0.0687548	0.000962837
	MORN4	hg38_genes_1to5kb	0.77053	0.706605	0.106842	0.000962984
	LEFTY1	hg38_All_gene	0.639639	0.596462	0.0838571	0.000963254
	LINC02902	hg38_genes_exons	0.848823	0.886806	-0.055202	0.00096332
	MAP3K14	hg38_cpg_shores	0.83792	0.730827	0.170097	0.000963364
	COMETT	hg38_genes_1to5kb	0.72387	0.77775	-0.0887824	0.000963556
	OAF	hg38_All_gene	0.429558	0.384699	0.121693	0.000963664
	SLC2A1	hg38_genes_1to5kb	0.661366	0.604907	0.107489	0.000963674
	MIR5684	hg38_genes_promoters	0.404384	0.516794	-0.277796	0.000963695
	UNC119B	hg38_genes_3UTRs	0.893095	0.841428	0.0751378	0.000964632
	ADH6	hg38_genes_5UTRs	0.838384	0.292857	1.2051	0.000965169
	SRGN	hg38_genes_exons	0.420342	0.70091	-0.598824	0.000965351
	MIR20A	hg38_genes_promoters	0.690037	0.541033	0.291271	0.00096536
	LINC02325	hg38_All_gene	0.645716	0.677839	-0.058913	0.000965436
	BRF2	hg38_cpg_shelves	0.822161	0.774118	0.0750982	0.000965472
	LAPTM4B	hg38_cpg_inter	0.786582	0.750707	0.0579242	0.000965514
	LOC105374060	hg38_All_gene	0.729376	0.753458	-0.0401016	0.000965828
	AFF1	hg38_genes_introns	0.554696	0.525431	0.0634938	0.000966081
	TMEM184B	hg38_genes_1to5kb	0.805946	0.765318	0.0643766	0.000966287
	TEX43	hg38_All_gene	0.817787	0.836282	-0.0280286	0.000966332
	CCDC96	hg38_genes_1to5kb	0.407945	0.313708	0.280725	0.000966532
	SLC12A4	hg38_cpg_shores	0.244753	0.321314	-0.271496	0.000966676
	CLN6	hg38_cpg_shelves	0.790894	0.723917	0.109557	0.000966706
	NPFF	hg38_cpg_inter	0.684691	0.725587	-0.0710871	0.00096681
	MIR324	hg38_genes_1to5kb	0.827136	0.763862	0.0992091	0.000967152
	LEXM	hg38_genes_promoters	0.515969	0.671815	-0.31399	0.000967314
	LOC105372173	hg38_All_gene	0.754543	0.792343	-0.0607071	0.000967558
	TRABD2A	hg38_cpg_inter	0.782475	0.810244	-0.0434842	0.000967817
	LOXHD1	hg38_genes_introns	0.718125	0.742099	-0.0404504	0.000967881
	DLEU7	hg38_genes_1to5kb	0.794549	0.873108	-0.118271	0.000968185
	TRIM44	hg38_genes_3UTRs	0.802281	0.719369	0.135133	0.000968213
	FOLR3	hg38_cpg_inter	0.805332	0.762031	0.0687609	0.000969419
	RNF220	hg38_genes_3UTRs	0.774679	0.880706	-0.160725	0.00096987
	IL10RB-DT	hg38_cpg_shelves	0.777075	0.685441	0.154541	0.000970514
	ZNF141	hg38_cpg_islands	0.00473064	0.0118984	-0.077586	0.000970823
	FPR1	hg38_genes_promoters	0.691945	0.604734	0.162869	0.000971245
	LOC101928775	hg38_genes_introns	0.733531	0.762077	-0.0471888	0.000971591
	LARGE2	hg38_cpg_inter	0.738225	0.821229	-0.132452	0.000971686
	MIR4746	hg38_genes_promoters	0.755834	0.810602	-0.0870253	0.000971942
	CABIN1	hg38_cpg_islands	0.00146112	0.0134793	-0.130976	0.000971984
	KCNE4	hg38_cpg_islands	0.262908	0.49518	-0.676973	0.000972422
	PEX16	hg38_cpg_islands	0.0265449	0.013547	0.12937	0.000973078
	EPSTI1	hg38_cpg_inter	0.810245	0.789813	0.0318675	0.000973124
	DMAC2L	hg38_genes_1to5kb	0.78117	0.692173	0.14914	0.000973124
	MIR8064	hg38_cpg_inter	0.777619	0.85034	-0.111788	0.000973262
	SNX5	hg38_genes_introns	0.495572	0.419138	0.189627	0.000973312
	PPP1R14A	hg38_genes_3UTRs	0.101356	0.238743	-0.684327	0.000973396
	S1PR1-DT	hg38_genes_1to5kb	0.299739	0.410564	-0.334481	0.000973938
	RER1	hg38_All_gene	0.474656	0.431975	0.106523	0.000973956
	SLFNL1-AS1	hg38_genes_promoters	0.450182	0.591253	-0.316452	0.000974585
	LOC107985518	hg38_cpg_inter	0.775653	0.795755	-0.0318457	0.00097562
	AMFR	hg38_cpg_shelves	0.869141	0.81198	0.0854331	0.000975903
	LOC154449	hg38_cpg_islands	0.482126	0.318196	0.454051	0.000976278
	ALOX15	hg38_All_gene	0.282245	0.320832	-0.130604	0.000976721
	LOC105379078	hg38_All_gene	0.762827	0.798928	-0.0575023	0.000977451
	COTL1	hg38_genes_3UTRs	0.824988	0.714068	0.179122	0.000977887
	DM1-AS	hg38_cpg_shores	0.447567	0.54889	-0.23507	0.000978585
	LINC02139	hg38_genes_1to5kb	0.747344	0.822769	-0.119638	0.000978969
	FAM91A1	hg38_cpg_inter	0.85775	0.828871	0.0430301	0.000979198
	COX20	hg38_cpg_inter	0.786072	0.596878	0.335811	0.000979585
	ADAM7	hg38_All_gene	0.74271	0.768601	-0.0424185	0.000979601
	P3H2-AS1	hg38_cpg_inter	0.744926	0.697633	0.0806439	0.000979984
	ECM1	hg38_cpg_inter	0.735892	0.808365	-0.116608	0.000980002
	LRRK2-DT	hg38_cpg_shelves	0.843498	0.731959	0.176524	0.00098031
	LOC100996637	hg38_All_gene	0.748017	0.751617	-0.00593716	0.000980582
	LINC00841	hg38_genes_exons	0.734021	0.645533	0.156836	0.000980667
	PRR7-AS1	hg38_cpg_shores	0.328557	0.382822	-0.163038	0.000981047
	SIGLEC10	hg38_All_gene	0.512979	0.498729	0.0325888	0.00098157
	TMEM87B	hg38_cpg_inter	0.850517	0.878518	-0.0408278	0.000981665
	TMEM11	hg38_cpg_inter	0.784133	0.816415	-0.0503398	0.000981673
	NEUROD1	hg38_cpg_shores	0.069138	0.090019	-0.147382	0.000981847
	LINC01363	hg38_All_gene	0.778282	0.824445	-0.0719077	0.000982423
	SLC28A1	hg38_genes_3UTRs	0.796992	0.877447	-0.120699	0.000983016
	PPARG	hg38_cpg_shores	0.454567	0.33601	0.330177	0.000983194
	MCUB	hg38_All_gene	0.583645	0.61499	-0.0624422	0.000983346
	ADCK1	hg38_cpg_inter	0.81149	0.82807	-0.0253192	0.000983752
	ATP6V1C1	hg38_genes_introns	0.754462	0.696096	0.0990706	0.000983861
	LOC101927787	hg38_genes_1to5kb	0.821843	0.646211	0.295998	0.000984211
	SOD1	hg38_cpg_shelves	0.807262	0.74765	0.0953317	0.000984298
	RNF152	hg38_All_gene	0.429996	0.37497	0.150637	0.000984343
	LOC107984412	hg38_cpg_inter	0.502066	0.602609	-0.214545	0.000984659
	POU3F1	hg38_cpg_shelves	0.671734	0.54591	0.247979	0.000984754
	LINC02770	hg38_All_gene	0.761419	0.79775	-0.0579519	0.000985872
	SPAG5	hg38_All_gene	0.572829	0.628421	-0.110583	0.000985955
	PALD1	hg38_All_gene	0.6042	0.64176	-0.0724603	0.000986133
	SOX12	hg38_cpg_shores	0.462873	0.380902	0.216646	0.000986296
	TP63	hg38_All_gene	0.793336	0.811532	-0.0283057	0.000986352
	FAM81B	hg38_genes_introns	0.690064	0.738991	-0.0841028	0.0009864
	BEND7-DT	hg38_cpg_shores	0.499023	0.41063	0.220363	0.000986482
	PHACTR3-AS1	hg38_genes_introns	0.651741	0.77451	-0.211705	0.000986879
	VSTM4	hg38_cpg_inter	0.807009	0.78322	0.0373009	0.000987065
	EFEMP2	hg38_genes_exons	0.517974	0.629767	-0.231273	0.000987155
	CLYBL-AS1	hg38_genes_1to5kb	0.826	0.878274	-0.0771985	0.000987709
	RPTOR	hg38_cpg_islands	0.604945	0.54412	0.125522	0.000988231
	LINC02232	hg38_genes_introns	0.706508	0.749628	-0.07294	0.000988502
	TRPV2	hg38_All_gene	0.714572	0.748362	-0.056927	0.000988792
	ENO1-AS1	hg38_cpg_shelves	0.667297	0.493284	0.35777	0.000988841
	PAPLN	hg38_All_gene	0.548841	0.501604	0.104855	0.00098893
	MIR598	hg38_cpg_inter	0.772668	0.865182	-0.141512	0.00098907
	MIR598	hg38_genes_1to5kb	0.772668	0.865182	-0.141512	0.00098907
	SGMS1	hg38_cpg_shores	0.210343	0.157285	0.248482	0.000989157
	LOC105373390	hg38_All_gene	0.717878	0.735286	-0.0294935	0.00098927
	CYMP	hg38_genes_introns	0.661849	0.7148	-0.0939578	0.000989477
	NACAD	hg38_cpg_inter	0.779424	0.833333	-0.0835276	0.000989631
	DM1-AS	hg38_genes_1to5kb	0.152889	0.203916	-0.24321	0.000989874
	CTSD	hg38_genes_introns	0.47556	0.414746	0.154026	0.000989988
	CHRNA9	hg38_All_gene	0.774653	0.821577	-0.0733503	0.000990253
	TMEM184A	hg38_genes_5UTRs	0.463274	0.346	0.32076	0.000990347
	AKR7A2	hg38_cpg_shores	0.512607	0.419202	0.228524	0.000991129
	BST2	hg38_genes_exons	0.279193	0.467025	-0.550616	0.000991409
	FHAD1	hg38_genes_3UTRs	0.8814	0.831208	0.0738065	0.000991487
	TULP4	hg38_cpg_inter	0.804851	0.828144	-0.0356949	0.000991527
	TMEM132B	hg38_genes_introns	0.671135	0.69229	-0.0378361	0.000991657
	DRD2	hg38_genes_1to5kb	0.694302	0.741556	-0.0808986	0.000992073
	LOC107984886	hg38_genes_promoters	0.0418681	0.025676	0.147258	0.000992212
	GSG1L	hg38_cpg_inter	0.678713	0.695108	-0.0291328	0.000992518
	AP1B1P1	hg38_cpg_inter	0.802289	0.826721	-0.0375206	0.0009931
	PITPNM2-AS1	hg38_genes_1to5kb	0.75835	0.818403	-0.0948887	0.000993199
	MYLK2	hg38_cpg_inter	0.793145	0.762486	0.0489977	0.000993333
	ANAPC13	hg38_genes_5UTRs	0.00369445	0.000853867	0.0322003	0.000993398
	SMIM31	hg38_genes_3UTRs	0.840946	0.760362	0.125675	0.000993808
	GREB1	hg38_cpg_shelves	0.829111	0.859461	-0.045177	0.000993854
	KCNJ10	hg38_cpg_islands	0.00959408	0.0228407	-0.135428	0.000993885
	SELENBP1	hg38_cpg_inter	0.727443	0.652437	0.132877	0.000994158
	DNAJC5	hg38_cpg_inter	0.734293	0.697799	0.0626095	0.000994202
	TULP4	hg38_genes_introns	0.788487	0.812585	-0.0375648	0.000994431
	MAP3K6	hg38_genes_exons	0.525672	0.446834	0.186333	0.000994841
	TMED6	hg38_genes_5UTRs	0.772727	0.212121	1.41301	0.000994945
	HRH2	hg38_genes_1to5kb	0.671275	0.5876	0.160174	0.000995324
	LOC105374392	hg38_All_gene	0.749889	0.783022	-0.0536271	0.000995479
	EPB41L1	hg38_genes_1to5kb	0.773711	0.73483	0.0638065	0.00099551
	LOC105370500	hg38_All_gene	0.610522	0.634418	-0.0461239	0.000995706
	KCTD21	hg38_genes_1to5kb	0.708132	0.755969	-0.0805463	0.000996101
	KLF3	hg38_genes_promoters	0.0116789	0.00236127	0.101864	0.000996289
	MYBBP1A	hg38_genes_1to5kb	0.761343	0.725614	0.0593601	0.000996561
	TSPO2	hg38_genes_5UTRs	0.947034	0.860981	0.120718	0.000997197
	LOC101927551	hg38_All_gene	0.226632	0.249113	-0.0894089	0.000997336
	URB1	hg38_genes_exons	0.761852	0.7211	0.0678655	0.00099823
	EGFL7	hg38_genes_promoters	0.290729	0.379151	-0.278215	0.000998272
	RPRD1B	hg38_genes_introns	0.757012	0.787449	-0.0489454	0.000998408
	ATP5MK	hg38_genes_1to5kb	0.710503	0.565368	0.27528	0.000998425
	ANO9	hg38_genes_introns	0.636747	0.690635	-0.0986116	0.000998924
	SNORA74B	hg38_genes_exons	0.703629	0.519288	0.363021	0.000999029
	SNORA74B	hg38_All_gene	0.791317	0.687413	0.173634	0.000999029
	CACTIN	hg38_genes_1to5kb	0.786152	0.826964	-0.0632143	0.000999218
	GSTA3	hg38_All_gene	0.774173	0.824327	-0.0783063	0.000999248
	CHL1-AS1	hg38_genes_introns	0.684402	0.625597	0.108817	0.000999393
	MAL	hg38_cpg_shelves	0.480734	0.363899	0.309151	0.00100004
	LYN	hg38_All_gene	0.645563	0.602786	0.0823991	0.0010001
	SH2D6	hg38_genes_3UTRs	0.843065	0.717995	0.19958	0.00100014
	PLCG2	hg38_cpg_inter	0.738228	0.771696	-0.0548786	0.00100084
	TMEM171	hg38_cpg_shores	0.685484	0.547273	0.269737	0.00100088
	PUM1	hg38_cpg_shelves	0.592634	0.52155	0.150487	0.00100121
	BCL2L2-PABPN1	hg38_genes_3UTRs	0.74657	0.863043	-0.180958	0.00100183
	LOC105370991	hg38_genes_introns	0.780256	0.748689	0.0512058	0.00100191
	LINC02213	hg38_cpg_inter	0.786591	0.729293	0.0936546	0.00100223
	LINC02052	hg38_genes_introns	0.785682	0.813861	-0.0439644	0.00100224
	SLC2A2	hg38_genes_1to5kb	0.339894	0.254532	0.29268	0.00100228
	LOC101929470	hg38_cpg_inter	0.820385	0.784615	0.0556464	0.00100259
	C11orf94	hg38_All_gene	0.728802	0.79787	-0.112227	0.00100296
	SLC12A4	hg38_cpg_shelves	0.743691	0.800991	-0.0921557	0.00100306
	PRECSIT	hg38_cpg_inter	0.494139	0.565973	-0.158366	0.00100307
	LINC02548	hg38_genes_introns	0.734711	0.77734	-0.0698196	0.00100316
	CALM3	hg38_cpg_inter	0.826162	0.867515	-0.0613975	0.0010033
	ASTL	hg38_genes_promoters	0.470054	0.318079	0.425457	0.00100333
	NR1H3	hg38_genes_1to5kb	0.752129	0.69806	0.0917924	0.00100343
	UPK3BL2	hg38_cpg_shelves	0.751622	0.808824	-0.0911944	0.00100404
	TAF1B	hg38_cpg_inter	0.861809	0.831743	0.0446389	0.00100407
	BCL6B	hg38_genes_1to5kb	0.143281	0.18569	-0.211729	0.00100409
	MAFF	hg38_genes_exons	0.22382	0.165249	0.265191	0.00100414
	PTP4A2	hg38_cpg_shores	0.460876	0.386809	0.194991	0.00100419
	CLCA4	hg38_cpg_inter	0.686102	0.740166	-0.0930941	0.00100458
	LOC105378482	hg38_genes_exons	0.569859	0.787698	-0.393419	0.00100533
	HPCA	hg38_genes_1to5kb	0.507977	0.582598	-0.160777	0.00100565
	IFITM1	hg38_genes_3UTRs	0.279529	0.438317	-0.477705	0.00100574
	LOC107985865	hg38_cpg_inter	0.782763	0.85079	-0.104255	0.00100578
	LOC107985968	hg38_cpg_inter	0.69816	0.731332	-0.056997	0.00100588
	SLC5A3	hg38_genes_introns	0.364077	0.25235	0.374157	0.00100609
	LINC01679	hg38_cpg_islands	0.0715849	0.168698	-0.579179	0.00100668
	IL17B	hg38_genes_introns	0.775651	0.737434	0.0625543	0.00100731
	LOC105379362	hg38_All_gene	0.774816	0.799143	-0.0384859	0.00100771
	BRICD5	hg38_genes_introns	0.802142	0.868132	-0.0991949	0.00100785
	LAMA4	hg38_cpg_shelves	0.865149	0.754085	0.171644	0.00100861
	LINC02837	hg38_cpg_inter	0.667545	0.7457	-0.135684	0.00100874
	CCDC32	hg38_genes_3UTRs	0.81126	0.768789	0.066975	0.00100882
	FAM242A	hg38_All_gene	0.657522	0.695008	-0.0675054	0.00100884
	FCHSD1	hg38_cpg_shelves	0.83263	0.857908	-0.037588	0.00100918
	EFCAB6-AS1	hg38_genes_1to5kb	0.728504	0.770749	-0.0696972	0.00100947
	CLSTN1	hg38_cpg_shelves	0.866344	0.827885	0.0570836	0.00100963
	PSMD9	hg38_cpg_inter	0.795357	0.753805	0.0666491	0.0010097
	MYF5	hg38_genes_promoters	0.413947	0.283005	0.401557	0.00101001
	PCDHGA10	hg38_cpg_shores	0.468479	0.432242	0.0908933	0.00101005
	FADS2	hg38_cpg_shelves	0.828927	0.791418	0.0578721	0.00101056
	FRMPD2B	hg38_cpg_inter	0.693098	0.748453	-0.0944557	0.00101057
	PRKAG3	hg38_cpg_inter	0.704922	0.73796	-0.0563173	0.00101085
	SATB2	hg38_genes_1to5kb	0.0744239	0.103059	-0.193566	0.00101095
	LOC105378209	hg38_genes_1to5kb	0.616633	0.741935	-0.225219	0.0010111
	GTSE1	hg38_cpg_shelves	0.906214	0.857944	0.0691627	0.00101142
	DLL4	hg38_cpg_shelves	0.703815	0.800699	-0.159494	0.00101193
	RNF224	hg38_cpg_inter	0.438629	0.357172	0.2252	0.00101199
	FGF10	hg38_genes_promoters	0.0627683	0.0346291	0.23423	0.0010124
	RIPOR2	hg38_cpg_shelves	0.739446	0.824291	-0.135075	0.00101243
	TRPM2-AS	hg38_genes_promoters	0.683408	0.748823	-0.112258	0.00101266
	LOC102724146	hg38_genes_1to5kb	0.750329	0.832106	-0.128853	0.0010128
	LOC107984158	hg38_All_gene	0.767861	0.713566	0.0905109	0.00101283
	NAT8	hg38_genes_promoters	0.4625	0.36681	0.256489	0.00101355
	LINC01807	hg38_genes_1to5kb	0.732245	0.801292	-0.11176	0.00101355
	HCRT	hg38_cpg_islands	0.0189608	0.0502805	-0.28399	0.00101368
	HIP1	hg38_genes_3UTRs	0.840627	0.875186	-0.0507299	0.00101385
	KLK12	hg38_genes_introns	0.772405	0.806962	-0.0545125	0.00101396
	MIR942	hg38_cpg_inter	0.768261	0.828005	-0.0934028	0.00101421
	EHF	hg38_genes_1to5kb	0.722751	0.644018	0.140622	0.00101429
	LOC107986575	hg38_All_gene	0.73695	0.760858	-0.0394705	0.00101436
	AGTR2	hg38_cpg_inter	0.445263	0.568353	-0.281962	0.00101508
	RUNX3-AS1	hg38_cpg_inter	0.797553	0.844065	-0.0709613	0.00101513
	MRGPRF	hg38_genes_promoters	0.134116	0.210252	-0.37165	0.00101526
	CCDC62	hg38_All_gene	0.594512	0.552492	0.0868157	0.00101608
	LOC105374748	hg38_cpg_shelves	0.721094	0.545106	0.336428	0.0010162
	FLJ20712	hg38_genes_promoters	0.499006	0.82151	-0.601058	0.00101627
	SNORA10B	hg38_cpg_inter	0.837374	0.88513	-0.0698714	0.00101658
	GALNT6	hg38_cpg_shelves	0.66131	0.768591	-0.184517	0.0010166
	LINC02524	hg38_cpg_inter	0.596401	0.707505	-0.206657	0.00101666
	LINC02880	hg38_genes_promoters	0.0871711	0.229261	-0.739585	0.00101674
	AP1M1	hg38_genes_1to5kb	0.826524	0.798463	0.0431858	0.00101693
	LINC01581	hg38_All_gene	0.732106	0.7558	-0.0393406	0.00101732
	SHMT2	hg38_genes_5UTRs	0.157209	0.0842944	0.431231	0.00101763
	BSDC1	hg38_cpg_inter	0.841521	0.870597	-0.0427616	0.00101764
	FIGN	hg38_genes_3UTRs	0.735707	0.845882	-0.173775	0.00101769
	SRSF10	hg38_cpg_inter	0.755125	0.804891	-0.0793522	0.00101847
	CLEC4F	hg38_cpg_inter	0.737408	0.78638	-0.0796829	0.00101915
	SLC26A1	hg38_cpg_shelves	0.604457	0.501983	0.218397	0.00101988
	PLEC	hg38_genes_1to5kb	0.275674	0.317178	-0.142197	0.00101994
	TBX4	hg38_cpg_shelves	0.814906	0.725246	0.144637	0.00102041
	ZNF648	hg38_cpg_shelves	0.656236	0.74537	-0.155872	0.00102082
	FAM240B	hg38_genes_3UTRs	0.717678	0.885387	-0.261854	0.00102086
	ANKEF1	hg38_genes_introns	0.793295	0.846335	-0.0810122	0.00102172
	VSTM5	hg38_genes_3UTRs	0.754484	0.824141	-0.109965	0.00102179
	LCAT	hg38_cpg_shelves	0.820165	0.650484	0.28547	0.0010221
	PANCR	hg38_cpg_shores	0.0997475	0.127099	-0.165687	0.00102231
	MIR625	hg38_cpg_inter	0.817001	0.850548	-0.050484	0.00102253
	RAB35	hg38_cpg_inter	0.670694	0.726881	-0.0984372	0.00102289
	LMCD1-AS1	hg38_cpg_shores	0.318436	0.220571	0.359743	0.00102303
	LOC101927394	hg38_cpg_shores	0.318436	0.220571	0.359743	0.00102303
	LOC107986009	hg38_cpg_shores	0.318436	0.220571	0.359743	0.00102303
	BOC	hg38_genes_introns	0.611308	0.650182	-0.0742254	0.00102308
	CSHL1	hg38_genes_1to5kb	0.879196	0.834677	0.0654207	0.00102361
	KIAA0753	hg38_cpg_shores	0.3336	0.268719	0.220072	0.00102369
	HSPB7	hg38_All_gene	0.670555	0.54891	0.239407	0.00102384
	LSM10	hg38_cpg_shelves	0.715396	0.791019	-0.124308	0.00102394
	F10	hg38_genes_introns	0.681706	0.732276	-0.0877164	0.00102394
	P2RY6	hg38_cpg_inter	0.732745	0.70211	0.0524687	0.00102404
	LINC02145	hg38_cpg_inter	0.769202	0.794198	-0.0397758	0.00102406
	SMIM22	hg38_genes_exons	0.818169	0.730191	0.141271	0.00102409
	TSPY26P	hg38_cpg_islands	0.00334833	0.04475	-0.403347	0.00102411
	KIAA0319	hg38_All_gene	0.590168	0.62087	-0.0606432	0.00102442
	PNPLA2	hg38_cpg_shores	0.498025	0.419598	0.194099	0.00102442
	LINC01940	hg38_cpg_inter	0.733448	0.771556	-0.0626632	0.0010247
	LINC02629	hg38_genes_introns	0.8639	0.809356	0.0818515	0.00102471
	VKORC1	hg38_cpg_inter	0.712421	0.772483	-0.0999317	0.00102482
	SPATA31E1	hg38_genes_exons	0.816629	0.86036	-0.0654934	0.00102506
	HIF1A	hg38_genes_introns	0.627625	0.562206	0.131187	0.00102511
	LOC107984827	hg38_genes_promoters	0.559722	0.29366	0.709739	0.00102558
	RERG-AS1	hg38_All_gene	0.680649	0.79	-0.183621	0.00102582
	RCAN1	hg38_All_gene	0.553696	0.510947	0.0938579	0.00102605
	SLC25A11	hg38_All_gene	0.169856	0.125357	0.236022	0.00102612
	FGFR4	hg38_cpg_inter	0.701765	0.584723	0.220222	0.00102624
	LOC105375050	hg38_genes_promoters	0.557895	0.350973	0.520784	0.00102629
	CLSTN2-AS1	hg38_genes_introns	0.66092	0.774194	-0.19425	0.0010264
	CFAP221	hg38_All_gene	0.574448	0.530672	0.0932435	0.00102676
	LINC00881	hg38_genes_exons	0.261058	0.450721	-0.57655	0.00102693
	SESTD1	hg38_cpg_shelves	0.867898	0.757697	0.169726	0.00102709
	MGAT1	hg38_All_gene	0.286465	0.311729	-0.085969	0.00102713
	ELF3-AS1	hg38_genes_introns	0.785304	0.73667	0.0792124	0.00102714
	ANAPC16	hg38_cpg_shores	0.321741	0.235473	0.309547	0.00102729
	FAM227B	hg38_All_gene	0.61809	0.62	-0.00370513	0.00102742
	YWHAG	hg38_cpg_shelves	0.727273	0.785014	-0.0945731	0.0010279
	MYO10	hg38_cpg_shelves	0.780911	0.720583	0.099422	0.00102791
	USP43	hg38_cpg_islands	0.0130865	0.00655814	0.0698718	0.0010286
	CHAF1A	hg38_genes_3UTRs	0.804582	0.862976	-0.0878932	0.00102912
	FOXJ1	hg38_genes_5UTRs	0.0519366	0.104955	-0.378121	0.00102955
	RCSD1	hg38_cpg_inter	0.697102	0.74011	-0.073566	0.00102956
	ZC3H12D	hg38_genes_1to5kb	0.696287	0.627293	0.126591	0.00102959
	ATP6V0D1	hg38_genes_1to5kb	0.715395	0.662561	0.0936746	0.0010299
	NEUROG1	hg38_genes_5UTRs	0.0239828	0.042605	-0.16992	0.00103046
	LINC01579	hg38_All_gene	0.769229	0.80121	-0.0506953	0.00103056
	SP5	hg38_All_gene	0.0395642	0.0671285	-0.223422	0.00103059
	UGT1A7	hg38_cpg_inter	0.742567	0.706632	0.0610296	0.00103061
	KLHL32	hg38_cpg_shelves	0.750246	0.843003	-0.145324	0.00103065
	LINC01643	hg38_All_gene	0.712461	0.735819	-0.0396886	0.00103089
	SNRPE	hg38_cpg_shores	0.256793	0.193408	0.261912	0.00103098
	FZD4-DT	hg38_cpg_inter	0.817143	0.785918	0.0486241	0.00103102
	SKOR1	hg38_cpg_inter	0.790591	0.825744	-0.0543539	0.00103109
	APPBP2	hg38_cpg_shelves	0.785075	0.845634	-0.0929427	0.0010316
	LOC107986639	hg38_genes_introns	0.731866	0.766513	-0.0571861	0.00103193
	TG	hg38_genes_exons	0.85233	0.882304	-0.0435824	0.00103197
	MRGPRF-AS1	hg38_cpg_inter	0.772358	0.838843	-0.103115	0.00103256
	ZNF876P	hg38_cpg_islands	0.00815661	0.0310381	-0.228775	0.00103274
	MYL9	hg38_cpg_shelves	0.626718	0.706048	-0.14474	0.00103276
	CENPP	hg38_genes_1to5kb	0.599252	0.691663	-0.173248	0.00103277
	GTF2IP7	hg38_All_gene	0.78195	0.795224	-0.0209619	0.00103312
	OSTCP1	hg38_genes_exons	0.8	0.89497	-0.141002	0.0010332
	PDZRN3-AS1	hg38_genes_1to5kb	0.644408	0.503033	0.292908	0.00103336
	DEPP1	hg38_cpg_shelves	0.27483	0.386943	-0.356596	0.00103338
	MAN2A1	hg38_genes_1to5kb	0.849942	0.795361	0.0831175	0.00103347
	MIR3675	hg38_cpg_islands	0.18489	0.290682	-0.423724	0.0010337
	LOC105372988	hg38_cpg_inter	0.655322	0.685462	-0.0546761	0.00103372
	NAT14	hg38_genes_1to5kb	0.685785	0.786897	-0.169551	0.00103383
	TMDD1	hg38_cpg_shelves	0.84581	0.694064	0.245213	0.00103403
	ADAMTS12	hg38_All_gene	0.767386	0.782124	-0.0236315	0.00103403
	NRARP	hg38_genes_exons	0.0125918	0.0222006	-0.0973891	0.00103436
	NRARP	hg38_All_gene	0.0563854	0.0725892	-0.123446	0.00103436
	MAPK13	hg38_genes_exons	0.707961	0.617783	0.165308	0.00103458
	HECW1-IT1	hg38_genes_introns	0.786959	0.819048	-0.0498902	0.00103476
	MAPRE2	hg38_cpg_shelves	0.593857	0.730693	-0.251389	0.00103496
	LINC02726	hg38_cpg_inter	0.711648	0.759355	-0.080004	0.00103505
	CHTF8	hg38_genes_1to5kb	0.788741	0.725911	0.102777	0.00103506
	C10orf55	hg38_genes_exons	0.104189	0.0693969	0.237532	0.00103582
	MTARC2	hg38_genes_1to5kb	0.701969	0.640791	0.110883	0.00103601
	LOC105378247	hg38_genes_introns	0.833694	0.810816	0.0348452	0.00103636
	TPD52L3	hg38_cpg_inter	0.7474	0.823871	-0.121222	0.00103655
	SV2B	hg38_cpg_inter	0.735694	0.715297	0.0346006	0.00103656
	H3C4	hg38_genes_3UTRs	0.0929153	0.0543641	0.280877	0.00103662
	LINC02137	hg38_cpg_shelves	0.84081	0.75234	0.138603	0.00103702
	HYDIN	hg38_genes_3UTRs	0.661735	0.728871	-0.118141	0.00103728
	AHSP	hg38_genes_introns	0.593552	0.716824	-0.228427	0.00103736
	DPY19L3	hg38_genes_introns	0.688845	0.730484	-0.0719881	0.00103738
	S100A16	hg38_genes_introns	0.369626	0.443344	-0.200426	0.00103739
	CCDC81	hg38_cpg_shores	0.647549	0.535004	0.227151	0.00103803
	LOC102724765	hg38_genes_exons	0.569395	0.452947	0.264819	0.00103864
	PTPRC	hg38_genes_exons	0.724467	0.833429	-0.174114	0.00103868
	PYGM	hg38_cpg_inter	0.774868	0.81606	-0.0645742	0.00103878
	MIR493	hg38_genes_1to5kb	0.83071	0.783878	0.0724864	0.00103907
	FENDRR	hg38_cpg_inter	0.688716	0.64272	0.0839455	0.00103914
	LOC388282	hg38_All_gene	0.425919	0.353257	0.204054	0.0010395
	ICMT-DT	hg38_cpg_inter	0.853272	0.771154	0.126489	0.00103981
	HOXB3	hg38_genes_1to5kb	0.209219	0.164965	0.204914	0.00104035
	MIR25	hg38_cpg_inter	0.777876	0.694655	0.139511	0.00104039
	LOC101929004	hg38_cpg_shelves	0.783532	0.895722	-0.167981	0.00104047
	COL7A1	hg38_All_gene	0.769661	0.805712	-0.0569941	0.00104102
	TOLLIP	hg38_genes_3UTRs	0.839028	0.695287	0.232945	0.0010412
	MXRA8	hg38_genes_introns	0.214153	0.273219	-0.231628	0.00104124
	LOC100506422	hg38_All_gene	0.737995	0.785967	-0.0780468	0.0010415
	LOC107985591	hg38_cpg_inter	0.769608	0.827586	-0.0905943	0.00104182
	ATP6V1B1-AS1	hg38_All_gene	0.389817	0.42844	-0.104368	0.00104207
	SGK1	hg38_cpg_inter	0.760915	0.796856	-0.0573735	0.00104243
	S1PR1	hg38_genes_promoters	0.00528187	0.0206928	-0.161293	0.00104292
	LOC105370969	hg38_All_gene	0.771181	0.726353	0.0740322	0.00104313
	PRAC2	hg38_cpg_islands	0.0741667	0.103334	-0.197172	0.00104317
	LINC02548	hg38_All_gene	0.734732	0.776786	-0.068897	0.00104334
	LGALS2	hg38_cpg_shelves	0.507628	0.392157	0.290756	0.00104344
	NR1D2	hg38_genes_3UTRs	0.859172	0.922078	-0.089387	0.00104349
	ROBO1	hg38_genes_introns	0.772478	0.753807	0.0303308	0.00104364
	LOC105370463	hg38_All_gene	0.745152	0.787777	-0.0689948	0.0010438
	OTX2	hg38_genes_3UTRs	0.520513	0.63914	-0.243392	0.00104392
	PHF21B	hg38_genes_3UTRs	0.735035	0.806054	-0.114469	0.00104407
	CROCCP3	hg38_cpg_shelves	0.817147	0.744862	0.115165	0.00104448
	USP2	hg38_cpg_islands	0.0294296	0.0153211	0.138217	0.00104473
	SUGT1P4-STRA6LP	hg38_cpg_shores	0.401857	0.304639	0.294286	0.0010448
	PRDM16-DT	hg38_genes_1to5kb	0.140014	0.111406	0.164799	0.00104491
	STRA6	hg38_cpg_inter	0.790369	0.764869	0.0407611	0.00104513
	RBMXL2	hg38_cpg_inter	0.587368	0.742331	-0.28396	0.00104515
	SMIM22	hg38_genes_5UTRs	0.778812	0.635055	0.249918	0.00104526
	COL5A1-AS1	hg38_genes_introns	0.840811	0.781366	0.0916476	0.00104532
	SNX5	hg38_All_gene	0.273117	0.220906	0.202812	0.0010456
	MIR4323	hg38_genes_promoters	0.380874	0.499439	-0.303781	0.00104594
	FGFR4	hg38_All_gene	0.48285	0.424866	0.144633	0.00104601
	ATP1A1	hg38_genes_exons	0.51904	0.438185	0.193543	0.00104611
	GAL3ST4	hg38_cpg_inter	0.780483	0.70582	0.124151	0.0010472
	ULBP2	hg38_cpg_shores	0.397012	0.306726	0.273965	0.00104728
	MEIS1-AS2	hg38_genes_promoters	0.0464722	0.144428	-0.651923	0.00104747
	LOC105369592	hg38_genes_1to5kb	0.800326	0.716756	0.13656	0.00104772
	NECTIN3	hg38_genes_1to5kb	0.106861	0.0729985	0.227769	0.00104797
	CACNA2D1	hg38_cpg_shores	0.323755	0.234019	0.321867	0.00104845
	IL20RA	hg38_cpg_inter	0.731509	0.773023	-0.0682835	0.00104876
	MAP3K19	hg38_All_gene	0.72251	0.74732	-0.0416261	0.0010494
	LOC100506124	hg38_genes_exons	0.838473	0.743517	0.14969	0.00104952
	MIR589	hg38_cpg_shores	0.865085	0.825005	0.0596172	0.00104953
	CRAMP1	hg38_cpg_inter	0.859495	0.880665	-0.0306932	0.00104953
	CYP24A1	hg38_cpg_shores	0.31528	0.42768	-0.328024	0.00104977
	CHTF8	hg38_genes_3UTRs	0.908954	0.857062	0.0742864	0.00104985
	ACOT7	hg38_cpg_shores	0.726703	0.660249	0.1172	0.00104989
	NME8	hg38_All_gene	0.751253	0.778217	-0.0437247	0.00105045
	HOXB-AS4	hg38_genes_promoters	0.505468	0.629053	-0.258242	0.00105049
	LOC107987126	hg38_genes_promoters	0.0703161	0.0317791	0.317077	0.00105061
	C2CD4D-AS1	hg38_genes_introns	0.723111	0.773913	-0.0839283	0.00105171
	LINC02577	hg38_genes_exons	0.866219	0.790797	0.114176	0.00105215
	COMT	hg38_genes_3UTRs	0.822323	0.746503	0.120351	0.00105241
	CNKSR1	hg38_genes_promoters	0.693206	0.611684	0.151418	0.00105262
	FAM240A	hg38_genes_introns	0.765127	0.797752	-0.0519319	0.00105321
	ADIRF-AS1	hg38_genes_introns	0.354353	0.410289	-0.159228	0.00105331
	MED15	hg38_cpg_inter	0.694727	0.725046	-0.0523969	0.00105375
	LINC02347	hg38_cpg_inter	0.772557	0.805656	-0.0522455	0.00105391
	COL6A4P2	hg38_All_gene	0.761316	0.792809	-0.0503731	0.00105392
	MIR1246	hg38_genes_1to5kb	0.762228	0.855978	-0.144916	0.0010544
	CSRP1-AS1	hg38_cpg_shelves	0.517307	0.644875	-0.261362	0.00105449
	BSND	hg38_cpg_islands	0.0910789	0.153293	-0.365045	0.00105452
	SLC4A5	hg38_cpg_inter	0.815998	0.835732	-0.0299422	0.00105471
	DRICH1	hg38_genes_1to5kb	0.810741	0.847509	-0.0556025	0.00105503
	CLEC18C	hg38_genes_5UTRs	0.525717	0.239587	0.835768	0.00105534
	TNFSF4	hg38_All_gene	0.500119	0.522107	-0.0498735	0.00105545
	ICAM5	hg38_genes_exons	0.0436679	0.0672669	-0.188925	0.00105563
	GNAZ	hg38_All_gene	0.649923	0.667967	-0.0332076	0.00105574
	GDF2	hg38_cpg_shelves	0.84033	0.885038	-0.0653156	0.00105579
	LPIN3	hg38_genes_exons	0.839751	0.801692	0.0580663	0.00105593
	SPRR3	hg38_genes_exons	0.623016	0.754777	-0.234069	0.00105603
	IL1RN	hg38_cpg_inter	0.740727	0.773329	-0.0533317	0.0010561
	GLTPD2	hg38_genes_exons	0.0412714	0.0194946	0.202525	0.00105665
	ITPRIPL2	hg38_genes_3UTRs	0.420994	0.527355	-0.256772	0.00105686
	LPAR6	hg38_All_gene	0.688922	0.753376	-0.109948	0.00105717
	PRDM14	hg38_cpg_inter	0.762667	0.799527	-0.0586981	0.00105737
	LINC00334	hg38_cpg_shelves	0.728439	0.681194	0.0821607	0.00105743
	TFEB	hg38_genes_5UTRs	0.255467	0.187325	0.284722	0.00105745
	CFLAR-AS1	hg38_genes_introns	0.851414	0.815035	0.0547779	0.00105832
	VPS4A	hg38_All_gene	0.607904	0.571777	0.072928	0.00105854
	LOC100287896	hg38_genes_1to5kb	0.741089	0.824682	-0.132929	0.00105887
	REXO2	hg38_cpg_inter	0.878002	0.777698	0.152009	0.00105891
	ARHGAP27P1-BPTFP1-KPNA2P3	hg38_cpg_shelves	0.828247	0.739764	0.140545	0.00105896
	EPHB2	hg38_genes_introns	0.715197	0.742116	-0.0454976	0.00105904
	EHBP1L1	hg38_genes_5UTRs	0.00600459	0.0248137	-0.193552	0.00105914
	LOC107984827	hg38_All_gene	0.674474	0.574452	0.192827	0.00105919
	SYBU	hg38_cpg_inter	0.7118	0.735062	-0.0395585	0.00105993
	CCDC112	hg38_cpg_islands	0.00731399	0.000926903	0.071379	0.00105999
	HOXC9	hg38_genes_promoters	0.0483037	0.0284721	0.175326	0.00106025
	AKR1C1	hg38_genes_3UTRs	0.670994	0.543729	0.251335	0.00106039
	PPM1K	hg38_cpg_shores	0.1172	0.0630869	0.3648	0.00106068
	FAM149A	hg38_All_gene	0.488743	0.435773	0.130217	0.00106288
	TRMT44	hg38_All_gene	0.668735	0.696126	-0.0489452	0.00106326
	TRPV2	hg38_genes_3UTRs	0.378753	0.714144	-0.736203	0.00106332
	ST7-OT4	hg38_All_gene	0.298403	0.301485	-0.0104619	0.00106369
	ZBTB47-AS1	hg38_genes_introns	0.665319	0.702962	-0.0671306	0.0010638
	CSRP3-AS1	hg38_cpg_shelves	0.849949	0.759586	0.140324	0.00106401
	LOC105377844	hg38_All_gene	0.767416	0.807387	-0.0632114	0.00106405
	TP53I11	hg38_genes_introns	0.405992	0.479362	-0.186724	0.00106436
	NR3C2	hg38_cpg_inter	0.83194	0.81683	0.0229613	0.00106444
	USHBP1	hg38_genes_promoters	0.500638	0.622054	-0.255884	0.00106481
	COMT	hg38_genes_introns	0.656197	0.618182	0.071971	0.00106481
	LINC02135	hg38_genes_introns	0.134517	0.0874284	0.288852	0.00106526
	LOC101929439	hg38_All_gene	0.67935	0.747624	-0.117536	0.00106566
	KATNAL2	hg38_genes_introns	0.758315	0.788759	-0.0488859	0.00106577
	GRAMD1A	hg38_cpg_shelves	0.733304	0.788527	-0.0899587	0.00106622
	FARP1	hg38_genes_promoters	0.176225	0.1187	0.305735	0.00106664
	REELD1	hg38_All_gene	0.796417	0.838386	-0.0642607	0.00106667
	ITGB5	hg38_cpg_inter	0.713592	0.736463	-0.0388189	0.00106701
	MTUS2-AS1	hg38_genes_promoters	0.700916	0.795752	-0.156818	0.00106747
	ZMIZ2	hg38_genes_3UTRs	0.569665	0.67833	-0.209675	0.00106774
	GJA4	hg38_genes_5UTRs	0.0736576	0.195465	-0.689884	0.00106814
	GSAP	hg38_cpg_inter	0.779649	0.808879	-0.0458767	0.00106815
	LOC105378213	hg38_cpg_inter	0.727398	0.763081	-0.0591627	0.00106818
	LDLRAD3	hg38_All_gene	0.752551	0.734737	0.0295876	0.00106839
	KAT2A	hg38_cpg_islands	0.642592	0.466883	0.375027	0.00106848
	KIF13B	hg38_cpg_inter	0.84391	0.822949	0.0315534	0.00106878
	MGRN1	hg38_genes_1to5kb	0.607904	0.570806	0.0749406	0.001069
	SLC25A48	hg38_cpg_inter	0.709023	0.738292	-0.049762	0.00106916
	TRPC6	hg38_genes_introns	0.599441	0.629953	-0.0595186	0.00106936
	CHI3L2	hg38_cpg_islands	0.0395398	0.0181554	0.200855	0.00106951
	BLOC1S1	hg38_genes_3UTRs	0.514032	0.647746	-0.274104	0.00107081
	PRPF40B	hg38_cpg_inter	0.77659	0.813024	-0.057153	0.00107082
	MIR4689	hg38_cpg_inter	0.904359	0.925353	-0.0291284	0.00107089
	LOC107986666	hg38_genes_1to5kb	0.684855	0.760512	-0.128847	0.0010713
	LINC01443	hg38_genes_introns	0.703721	0.73882	-0.0598431	0.00107148
	SLN	hg38_genes_5UTRs	0.547189	0.422037	0.297227	0.00107169
	LINC01194	hg38_genes_introns	0.739639	0.768588	-0.0475122	0.00107191
	SNX33	hg38_cpg_shelves	0.531372	0.624948	-0.192276	0.00107206
	LOC105377862	hg38_All_gene	0.711084	0.729776	-0.0318986	0.00107226
	C2orf76	hg38_cpg_shores	0.309492	0.236071	0.267045	0.00107264
	SPEGNB	hg38_genes_1to5kb	0.651135	0.6936	-0.0768507	0.00107275
	PSAT1	hg38_genes_introns	0.582661	0.527646	0.116758	0.0010729
	GAMT	hg38_genes_3UTRs	0.794992	0.85747	-0.0947927	0.00107299
	CADPS	hg38_cpg_inter	0.715034	0.738396	-0.0395758	0.00107315
	LINC00358	hg38_cpg_inter	0.731429	0.776156	-0.0734429	0.00107325
	PNPLA5	hg38_cpg_shelves	0.655835	0.729198	-0.129554	0.00107351
	PARM1	hg38_genes_3UTRs	0.730916	0.811049	-0.129115	0.00107385
	FGFR4	hg38_cpg_shores	0.611922	0.54675	0.133587	0.00107385
	CFAP77	hg38_cpg_inter	0.701709	0.684496	0.0303553	0.00107395
	LOC100505664	hg38_genes_exons	0.765622	0.837203	-0.111527	0.00107398
	LINC00051	hg38_cpg_inter	0.646768	0.678771	-0.0586169	0.00107412
	EPRS1	hg38_cpg_shelves	0.806716	0.862832	-0.084375	0.00107435
	NT5C	hg38_genes_introns	0.198031	0.138275	0.295102	0.00107462
	PDK2	hg38_genes_introns	0.536416	0.484923	0.116931	0.00107487
	LOC105370994	hg38_cpg_inter	0.754118	0.720696	0.0559181	0.00107506
	PECR	hg38_cpg_shores	0.429823	0.322594	0.309836	0.00107508
	MTIF3	hg38_cpg_shores	0.398356	0.320147	0.23351	0.00107509
	RNF144A	hg38_genes_introns	0.674514	0.700133	-0.0455044	0.00107549
	DYNC2I1	hg38_genes_exons	0.751165	0.67104	0.138361	0.00107559
	MRPL34	hg38_genes_introns	0.304476	0.260643	0.155313	0.00107559
	ST8SIA5	hg38_genes_introns	0.617794	0.645893	-0.0535677	0.00107563
	ACTG1	hg38_cpg_shores	0.249305	0.318853	-0.245867	0.00107567
	LOC105369306	hg38_All_gene	0.484153	0.414564	0.175011	0.00107569
	MRAP2	hg38_genes_promoters	0.0289855	0.0131712	0.156337	0.00107569
	AKR1C3	hg38_genes_exons	0.879172	0.692406	0.296881	0.0010764
	MEIS1	hg38_genes_exons	0.257778	0.349962	-0.311305	0.00107652
	PRX	hg38_genes_introns	0.54866	0.613233	-0.132057	0.0010768
	RNPEPL1	hg38_genes_3UTRs	0.843739	0.758804	0.132381	0.00107691
	GADL1	hg38_genes_promoters	0.0981725	0.0570268	0.294009	0.00107763
	LOC105373757	hg38_genes_exons	0.74659	0.630862	0.205526	0.00107784
	LOC107985923	hg38_cpg_inter	0.832578	0.8	0.0499361	0.001078
	PAK6	hg38_genes_promoters	0.303467	0.238133	0.238688	0.00107808
	MTUS1	hg38_cpg_inter	0.718587	0.752175	-0.056328	0.00107826
	MIR5093	hg38_genes_promoters	0.582401	0.45755	0.280146	0.00107835
	LOC107985208	hg38_All_gene	0.587649	0.623722	-0.071239	0.00107875
	HMGCS2	hg38_genes_1to5kb	0.690893	0.606211	0.158092	0.00107882
	ZNF547	hg38_cpg_inter	0.847846	0.875635	-0.0406335	0.00107934
	ANO3-AS1	hg38_genes_promoters	0.101668	0.0387799	0.468824	0.00107948
	PPTC7	hg38_genes_introns	0.627839	0.57796	0.098899	0.00107963
	RGS10	hg38_genes_introns	0.762745	0.789259	-0.0424578	0.00107969
	TESPA1	hg38_cpg_inter	0.708611	0.759355	-0.0852516	0.00108034
	HPCAL4	hg38_cpg_shelves	0.657927	0.731057	-0.128829	0.00108041
	BABAM2	hg38_cpg_inter	0.82881	0.817386	0.0173846	0.00108057
	TNS3	hg38_cpg_shores	0.343223	0.283712	0.19611	0.00108066
	CYP26B1	hg38_genes_1to5kb	0.0590776	0.0776356	-0.138574	0.00108121
	LINC01440	hg38_genes_introns	0.733315	0.759142	-0.0427711	0.00108133
	CCDC88C	hg38_genes_introns	0.731784	0.714097	0.0300948	0.00108196
	FABP5	hg38_cpg_islands	0.041767	0.0244119	0.158539	0.00108198
	RPLP2	hg38_genes_introns	0.223115	0.169954	0.239073	0.00108251
	LINC02675	hg38_All_gene	0.787929	0.677619	0.185787	0.00108277
	LINC00900	hg38_cpg_inter	0.827294	0.701863	0.203758	0.00108288
	PHYHD1	hg38_genes_5UTRs	0.413539	0.253552	0.508562	0.00108293
	PUM3	hg38_genes_introns	0.761649	0.728048	0.055736	0.00108299
	TRAPPC2B	hg38_genes_1to5kb	0.60468	0.721541	-0.214316	0.00108299
	LOC105379362	hg38_cpg_inter	0.774816	0.799143	-0.0384859	0.00108321
	SNHG22	hg38_genes_1to5kb	0.727717	0.450051	0.568375	0.00108359
	LOC105372698	hg38_cpg_inter	0.703081	0.727636	-0.0421576	0.00108387
	GGA2	hg38_All_gene	0.517361	0.472641	0.104107	0.0010839
	SYTL3	hg38_cpg_shelves	0.726247	0.659411	0.117968	0.00108426
	ABCC3	hg38_cpg_shores	0.725147	0.648138	0.136986	0.00108439
	PGAP3	hg38_All_gene	0.570627	0.531436	0.083659	0.00108468
	LOC100129066	hg38_genes_introns	0.772654	0.753787	0.0306457	0.00108489
	AKAP6	hg38_genes_introns	0.787024	0.770865	0.0257906	0.00108491
	RNF32-AS1	hg38_genes_introns	0.65436	0.737511	-0.146254	0.00108518
	FHL3	hg38_genes_promoters	0.217356	0.359846	-0.50203	0.00108524
	SHROOM3-AS1	hg38_cpg_shelves	0.672005	0.768762	-0.165302	0.00108581
	C15orf48	hg38_cpg_shores	0.732032	0.634917	0.173507	0.00108588
	CDH17	hg38_genes_introns	0.785361	0.807181	-0.0341707	0.00108592
	SLC47A1P2	hg38_genes_1to5kb	0.75598	0.835354	-0.124457	0.001086
	MIR1178	hg38_genes_exons	0.913793	0.478571	0.783312	0.0010864
	MIR1178	hg38_All_gene	0.823014	0.734828	0.14086	0.0010864
	FKBP1A-SDCBP2	hg38_genes_introns	0.501862	0.552072	-0.111161	0.00108642
	HSD3B1	hg38_genes_introns	0.70758	0.782864	-0.124887	0.00108741
	DCXR	hg38_All_gene	0.204428	0.193484	0.0487453	0.00108758
	PTBP1	hg38_genes_1to5kb	0.481565	0.538352	-0.129113	0.00108811
	MIR23AHG	hg38_cpg_shelves	0.25539	0.34126	-0.293656	0.00108812
	CLEC4D	hg38_genes_promoters	0.712062	0.799104	-0.14272	0.00108814
	SMIM21	hg38_All_gene	0.855309	0.793902	0.0933257	0.00108819
	IL20RA	hg38_cpg_islands	0.078046	0.0347529	0.345964	0.00108825
	LINC02278	hg38_genes_introns	0.666667	0.765633	-0.169938	0.00108827
	WBP2	hg38_cpg_shelves	0.740048	0.793376	-0.0863037	0.00108839
	ADD2	hg38_All_gene	0.63125	0.660598	-0.0549286	0.00108839
	LRTOMT	hg38_genes_3UTRs	0.855884	0.885743	-0.0432627	0.00108851
	FBXO27	hg38_cpg_inter	0.762855	0.807043	-0.0700727	0.00108854
	CRIP2	hg38_genes_introns	0.155057	0.207075	-0.245787	0.00108854
	S100A7	hg38_All_gene	0.675693	0.7145	-0.0682813	0.00108934
	CORT	hg38_cpg_inter	0.691904	0.76434	-0.122567	0.00108978
	LINC00304	hg38_genes_introns	0.784361	0.727433	0.0932675	0.00108991
	PDZRN4	hg38_genes_1to5kb	0.753802	0.824432	-0.111526	0.00109019
	LINC01643	hg38_cpg_inter	0.712461	0.735819	-0.0396886	0.00109025
	LINC01646	hg38_cpg_inter	0.673421	0.709951	-0.0645418	0.00109041
	PIEZO1	hg38_cpg_inter	0.688466	0.638855	0.0907834	0.00109138
	AOX1	hg38_genes_introns	0.719915	0.750557	-0.0513945	0.00109165
	DCST1-AS1	hg38_genes_promoters	0.910256	0.858268	0.074332	0.00109222
	TRIM8	hg38_cpg_inter	0.378816	0.309967	0.211991	0.00109285
	TCL1B	hg38_cpg_inter	0.746261	0.715331	0.0521467	0.00109296
	LOC101928953	hg38_cpg_shelves	0.884911	0.828365	0.0831279	0.00109305
	LOC101928012	hg38_cpg_shelves	0.878748	0.800562	0.116996	0.00109368
	NSMAF	hg38_genes_3UTRs	0.816287	0.881194	-0.0962015	0.0010938
	IRF1	hg38_genes_promoters	0.111897	0.154284	-0.237473	0.00109399
	ITGB2	hg38_All_gene	0.66271	0.628118	0.0647891	0.0010943
	VSX2	hg38_cpg_islands	0.0367398	0.0540091	-0.146358	0.00109442
	USP3-AS1	hg38_genes_exons	0.171397	0.11189	0.323313	0.00109452
	PCAT14	hg38_genes_introns	0.476089	0.576135	-0.222114	0.00109542
	PCDHGA5	hg38_cpg_shores	0.420289	0.393693	0.0721401	0.00109557
	ADGRE5	hg38_cpg_islands	0.287359	0.162613	0.519774	0.0010956
	PTCHD1	hg38_cpg_inter	0.731498	0.699806	0.0543956	0.00109592
	CDRT1	hg38_genes_3UTRs	0.754944	0.815352	-0.0957889	0.00109617
	LOC105376731	hg38_All_gene	0.747106	0.803556	-0.090485	0.00109639
	TGFB2-AS1	hg38_genes_1to5kb	0.0374628	0.0641949	-0.219764	0.00109641
	BEND7-DT	hg38_genes_1to5kb	0.657667	0.559517	0.193312	0.00109648
	TAOK2	hg38_cpg_inter	0.815778	0.872626	-0.0846445	0.00109755
	TMEM198B	hg38_cpg_shelves	0.797681	0.734197	0.102844	0.00109766
	TGFA	hg38_cpg_shelves	0.65657	0.716002	-0.105734	0.00109769
	KIAA1671-AS1	hg38_genes_exons	0.530787	0.405193	0.306709	0.0010979
	KCNK1	hg38_genes_1to5kb	0.786177	0.815134	-0.0451341	0.00109801
	P2RY6	hg38_All_gene	0.722823	0.690264	0.0564958	0.00109849
	FCRL6	hg38_genes_1to5kb	0.52108	0.585405	-0.136927	0.00109863
	ATP13A5-AS1	hg38_genes_introns	0.62375	0.723255	-0.180013	0.0010987
	LTK	hg38_All_gene	0.367099	0.316191	0.157546	0.00109908
	MYCN	hg38_genes_1to5kb	0.774652	0.6864	0.148953	0.00109912
	FAM78A	hg38_All_gene	0.538471	0.560267	-0.046632	0.00109959
	PPAT	hg38_cpg_inter	0.839698	0.786142	0.0824006	0.00109969
	ITPR1	hg38_genes_introns	0.75845	0.742396	0.0264572	0.00109983
	CAMSAP2	hg38_genes_introns	0.777013	0.808523	-0.0495371	0.00109991
	AGMAT	hg38_genes_introns	0.678407	0.584702	0.178917	0.00110009
	CFAP77	hg38_genes_introns	0.660674	0.642939	0.0329406	0.00110034
	IQGAP2	hg38_genes_1to5kb	0.514715	0.56552	-0.110255	0.00110046
	CALHM3	hg38_cpg_islands	0.538958	0.427919	0.264022	0.00110071
	GAS2L1P2	hg38_genes_exons	0.195948	0.280589	-0.337677	0.00110076
	PDLIM1	hg38_cpg_shelves	0.544798	0.718085	-0.331953	0.00110108
	NACC2	hg38_cpg_shores	0.59754	0.652073	-0.104973	0.00110113
	ITGA2B	hg38_All_gene	0.349944	0.393489	-0.126558	0.00110139
	SHH	hg38_genes_exons	0.211171	0.300231	-0.339049	0.00110143
	HELZ	hg38_cpg_shores	0.731368	0.575313	0.290232	0.00110173
	SNAI2	hg38_genes_introns	0.0604468	0.140777	-0.519209	0.00110194
	CELA2A	hg38_All_gene	0.777571	0.813703	-0.0566271	0.00110204
	TYMP	hg38_cpg_shores	0.658193	0.575294	0.161407	0.00110253
	LINC01103	hg38_cpg_inter	0.726984	0.759647	-0.0542769	0.00110281
	LOC101929269	hg38_cpg_inter	0.124242	0.422925	-1.13643	0.0011031
	MAN2C1	hg38_genes_promoters	0.318391	0.259785	0.204528	0.00110337
	LOC105374800	hg38_cpg_inter	0.844306	0.800637	0.0665055	0.00110385
	LOC105375580	hg38_genes_introns	0.772288	0.739174	0.0542482	0.00110424
	C1QTNF6	hg38_genes_3UTRs	0.679434	0.795243	-0.194039	0.00110555
	TMEM125	hg38_cpg_shores	0.635232	0.550858	0.169721	0.00110582
	CCN2	hg38_cpg_shores	0.17975	0.273169	-0.385758	0.00110611
	MANBA	hg38_cpg_inter	0.842008	0.861884	-0.0293523	0.00110673
	GNG12	hg38_cpg_shores	0.189764	0.115025	0.391083	0.00110702
	CYB561D1	hg38_cpg_shelves	0.790285	0.824896	-0.0535487	0.00110702
	LMO2	hg38_cpg_shelves	0.637806	0.74024	-0.181785	0.00110718
	GLUD1	hg38_cpg_shores	0.320611	0.191891	0.491797	0.00110745
	GOLGA4-AS1	hg38_cpg_inter	0.79771	0.375527	0.882428	0.00110748
	FMNL1-DT	hg38_cpg_shores	0.59234	0.507787	0.180937	0.00110764
	ZC3H18	hg38_cpg_islands	0.122102	0.0520957	0.480576	0.00110822
	HACD4	hg38_cpg_shores	0.764102	0.699351	0.109089	0.00110833
	CMBL	hg38_cpg_shelves	0.721063	0.630958	0.162458	0.00110847
	PRDM7	hg38_genes_3UTRs	0.734853	0.613699	0.219103	0.00110908
	RAB26	hg38_genes_exons	0.196534	0.144473	0.254831	0.00110936
	LOC101926984	hg38_genes_exons	0.793803	0.655579	0.235211	0.00110945
	LOC101926984	hg38_All_gene	0.847012	0.723854	0.195458	0.00110945
	FAM8A1	hg38_All_gene	0.191535	0.156625	0.168592	0.00110946
	EXOC3L4	hg38_cpg_islands	0.169005	0.136702	0.167915	0.00110998
	LOC101929386	hg38_cpg_inter	0.731316	0.760672	-0.0486297	0.00111025
	LOC102723413	hg38_genes_1to5kb	0.800112	0.867322	-0.101181	0.00111038
	PAXIP1	hg38_cpg_shores	0.588109	0.46397	0.275927	0.00111056
	MPLKIP	hg38_genes_1to5kb	0.881023	0.776435	0.158368	0.00111062
	SMIM32	hg38_cpg_shelves	0.750352	0.620101	0.232426	0.00111067
	LOC107984830	hg38_genes_introns	0.712076	0.689022	0.0402914	0.00111097
	ZNRF3-AS1	hg38_cpg_shores	0.432525	0.32231	0.317762	0.00111142
	JRK	hg38_genes_1to5kb	0.741036	0.684449	0.0974865	0.00111149
	IGFL2	hg38_cpg_inter	0.713926	0.691567	0.0389721	0.00111176
	DACT3	hg38_cpg_inter	0.764192	0.696257	0.114662	0.00111195
	SLC1A4	hg38_cpg_shores	0.484349	0.395377	0.227711	0.00111323
	ELOVL7	hg38_cpg_inter	0.759469	0.787586	-0.0451486	0.00111362
	HSD11B1	hg38_cpg_inter	0.794931	0.825419	-0.0470392	0.00111381
	TBC1D9	hg38_cpg_inter	0.826611	0.807158	0.0297973	0.001114
	GLYCTK	hg38_cpg_shores	0.305973	0.241922	0.232126	0.0011147
	TCL6	hg38_genes_exons	0.718096	0.656929	0.108658	0.00111473
	PTGES2	hg38_genes_1to5kb	0.416605	0.349531	0.190739	0.00111481
	DLGAP1-AS2	hg38_genes_exons	0.571366	0.695459	-0.236585	0.00111512
	AMPD3	hg38_genes_exons	0.726099	0.671523	0.0956119	0.00111543
	C14orf39	hg38_cpg_shelves	0.642338	0.728251	-0.153108	0.00111548
	DBP	hg38_cpg_islands	0.0197871	0.0426341	-0.211383	0.00111625
	PGC	hg38_genes_exons	0.839247	0.873903	-0.0509423	0.00111628
	TAF1D	hg38_cpg_shelves	0.600771	0.426233	0.396852	0.00111675
	HOXA-AS2	hg38_genes_exons	0.352171	0.200542	0.551662	0.00111682
	ABHD14A-ACY1	hg38_genes_3UTRs	0.820118	0.763153	0.0896869	0.00111714
	GIMAP1-GIMAP5	hg38_genes_introns	0.628463	0.676768	-0.0896467	0.00111733
	SEMA3E	hg38_cpg_inter	0.701522	0.739423	-0.0646842	0.00111876
	LOC101927769	hg38_genes_1to5kb	0.763798	0.852467	-0.137193	0.00111877
	CLEC2B	hg38_genes_promoters	0.0912334	0.256211	-0.818001	0.00111894
	LINC01836	hg38_genes_introns	0.317695	0.444206	-0.362639	0.0011205
	BSDC1	hg38_genes_promoters	0.0114508	0.0184452	-0.0721182	0.00112054
	PROX1-AS1	hg38_genes_introns	0.582788	0.616908	-0.0679226	0.00112065
	KLK11	hg38_genes_3UTRs	0.707443	0.586906	0.225666	0.001121
	RPS6KA2-AS1	hg38_All_gene	0.821155	0.835633	-0.0219086	0.00112116
	LOC105379351	hg38_All_gene	0.821831	0.773941	0.0748811	0.00112126
	MIR147B	hg38_cpg_shores	0.742744	0.644336	0.173655	0.00112233
	MIR191	hg38_cpg_shelves	0.655208	0.775453	-0.206793	0.00112254
	HTR3E	hg38_genes_exons	0.75928	0.814026	-0.0866622	0.00112262
	ADGRL4	hg38_cpg_inter	0.811619	0.786658	0.0389691	0.00112264
	CAMTA2	hg38_genes_exons	0.558751	0.474024	0.190856	0.00112363
	EN1	hg38_All_gene	0.047674	0.0637137	-0.128148	0.00112443
	PIP5K1C	hg38_genes_1to5kb	0.670164	0.72007	-0.0878173	0.00112463
	LOC102723517	hg38_cpg_inter	0.681553	0.703637	-0.0389694	0.00112475
	LOC107984158	hg38_cpg_inter	0.767861	0.713566	0.0905109	0.00112506
	NDST3	hg38_genes_introns	0.739841	0.777193	-0.061001	0.0011252
	FUT10	hg38_cpg_shores	0.33945	0.235328	0.366211	0.00112536
	PSEN2	hg38_cpg_inter	0.780436	0.81012	-0.0465379	0.00112543
	LOC105372957	hg38_genes_introns	0.775599	0.81076	-0.0552542	0.00112561
	NFIA	hg38_genes_1to5kb	0.206702	0.172341	0.157772	0.00112588
	TRIM7-AS1	hg38_cpg_shores	0.817136	0.770106	0.0738768	0.00112627
	LINC01451	hg38_genes_1to5kb	0.785631	0.694213	0.152629	0.0011265
	MAP1LC3B2	hg38_genes_exons	0.681013	0.45776	0.4679	0.00112656
	LINC01342	hg38_cpg_shelves	0.61099	0.506213	0.22156	0.001127
	MIR30C1	hg38_cpg_inter	0.838872	0.748095	0.142703	0.00112704
	LOC101929073	hg38_genes_introns	0.808597	0.858727	-0.0754571	0.00112712
	ABHD17C	hg38_cpg_inter	0.818453	0.779823	0.0603147	0.00112743
	ACTG1P25	hg38_cpg_shores	0.439553	0.320216	0.342604	0.00112748
	MIR1469	hg38_genes_1to5kb	0.0134441	0.0252271	-0.117841	0.00112754
	INSYN2A	hg38_genes_promoters	0.0690229	0.112825	-0.293672	0.00112789
	SLC25A41	hg38_All_gene	0.793732	0.825241	-0.0486487	0.00112795
	HRURF	hg38_cpg_islands	0.0455487	0.0284745	0.152184	0.00112818
	LOC105376950	hg38_All_gene	0.693948	0.713661	-0.0343169	0.00112835
	LOC112268044	hg38_cpg_inter	0.64656	0.707324	-0.109366	0.00112874
	LETM1	hg38_genes_1to5kb	0.679866	0.616063	0.119152	0.00112878
	PDPN	hg38_genes_introns	0.640629	0.68866	-0.0877797	0.00112911
	PLEKHA7	hg38_genes_exons	0.762925	0.711203	0.0865845	0.00112912
	CHST2	hg38_genes_5UTRs	0.00247669	0.0124581	-0.108759	0.00112925
	ERBB2	hg38_genes_exons	0.699095	0.63333	0.119984	0.00113017
	ATP9B	hg38_genes_introns	0.833786	0.851546	-0.0264799	0.00113043
	ADAM7	hg38_genes_introns	0.746171	0.780437	-0.0556582	0.00113052
	RASGRP4	hg38_cpg_inter	0.604357	0.641755	-0.0721421	0.00113146
	RORB	hg38_cpg_inter	0.711688	0.739518	-0.0472058	0.0011315
	TWIST2	hg38_cpg_inter	0.699433	0.676104	0.0414122	0.00113151
	SHANK3	hg38_cpg_inter	0.493568	0.671041	-0.363911	0.00113185
	LOC107985518	hg38_All_gene	0.775653	0.795755	-0.0318457	0.00113193
	GRM7-AS3	hg38_genes_1to5kb	0.681327	0.762908	-0.139045	0.00113224
	VAV2	hg38_cpg_shores	0.646706	0.611085	0.0681793	0.00113256
	LOC105372038	hg38_cpg_inter	0.784466	0.821082	-0.0569458	0.00113275
	TCP10L	hg38_cpg_inter	0.797399	0.839552	-0.0644682	0.00113281
	STN1	hg38_genes_1to5kb	0.708436	0.797498	-0.146475	0.00113324
	LINC00589	hg38_cpg_inter	0.764657	0.728102	0.060532	0.00113356
	N4BP3	hg38_cpg_shelves	0.582802	0.673037	-0.17311	0.0011337
	CFAP61	hg38_genes_introns	0.733631	0.754052	-0.033911	0.00113437
	ABHD11	hg38_All_gene	0.330165	0.255891	0.25701	0.00113452
	TNFRSF1A	hg38_genes_promoters	0.424624	0.524716	-0.241362	0.00113459
	F2RL3	hg38_cpg_shelves	0.468819	0.577419	-0.24231	0.00113466
	SMIM7	hg38_cpg_shelves	0.801702	0.841306	-0.0603738	0.00113487
	FOXC1	hg38_cpg_shores	0.349404	0.25	0.339225	0.00113499
	LINC02880	hg38_genes_exons	0.581685	0.720261	-0.25833	0.00113517
	LOC105371768	hg38_All_gene	0.692019	0.651793	0.0728387	0.00113545
	NOX3	hg38_genes_introns	0.781081	0.753237	0.0450289	0.00113548
	LINC02685	hg38_genes_exons	0.615026	0.725445	-0.200642	0.00113568
	NAALADL1	hg38_genes_1to5kb	0.690885	0.729095	-0.0660306	0.00113569
	RAB2A	hg38_cpg_inter	0.813664	0.835216	-0.0327508	0.00113569
	LOC105371611	hg38_All_gene	0.716567	0.732352	-0.0268098	0.00113577
	ANKRD40CL	hg38_cpg_inter	0.710644	0.653536	0.102125	0.00113604
	PLA2G6	hg38_genes_promoters	0.289551	0.214234	0.289268	0.00113642
	STK32A-AS1	hg38_All_gene	0.637937	0.657716	-0.0369249	0.00113655
	LOC101929380	hg38_genes_introns	0.730444	0.758089	-0.0458866	0.00113702
	TBX2-AS1	hg38_cpg_shores	0.581686	0.502168	0.172218	0.00113726
	WT1	hg38_genes_5UTRs	0.0567888	0.125932	-0.465035	0.00113743
	GNAO1-AS1	hg38_cpg_inter	0.531425	0.395512	0.334698	0.00113767
	YJU2	hg38_cpg_inter	0.817438	0.7812	0.0565681	0.00113862
	CEP290	hg38_cpg_shelves	0.872659	0.792507	0.120828	0.00113872
	A2M	hg38_genes_promoters	0.398284	0.569564	-0.408514	0.00113879
	MIR4307HG	hg38_cpg_inter	0.660831	0.729339	-0.12059	0.00113923
	C16orf89	hg38_genes_promoters	0.629925	0.704688	-0.136236	0.00113939
	KCNK7	hg38_All_gene	0.722271	0.647173	0.1339	0.00113961
	LRRC66	hg38_genes_introns	0.809921	0.844123	-0.0518344	0.00113964
	TENT5C-DT	hg38_cpg_inter	0.80936	0.875276	-0.0983475	0.00114023
	CDH8	hg38_genes_promoters	0.126854	0.0849802	0.262336	0.00114023
	FGR	hg38_All_gene	0.662339	0.689444	-0.0488303	0.00114131
	EGFLAM-AS2	hg38_cpg_inter	0.73344	0.801838	-0.110599	0.00114133
	MAGI2	hg38_genes_exons	0.299916	0.235497	0.237193	0.00114165
	SLC25A18	hg38_All_gene	0.645479	0.679736	-0.0627602	0.00114167
	LOC105372224	hg38_cpg_shores	0.693671	0.610368	0.154818	0.00114198
	MIR6131	hg38_cpg_inter	0.8485	0.888859	-0.0586045	0.00114227
	RNASE2	hg38_genes_promoters	0.607735	0.417266	0.43429	0.00114238
	LINC02275	hg38_All_gene	0.772955	0.736451	0.0598753	0.00114239
	SIVA1	hg38_genes_1to5kb	0.710041	0.623711	0.157437	0.00114246
	LOC102723512	hg38_cpg_inter	0.770589	0.800531	-0.0474453	0.00114297
	LINC00845	hg38_cpg_inter	0.849344	0.789744	0.0910636	0.00114326
	MIR4790	hg38_cpg_inter	0.778857	0.726964	0.0853024	0.00114444
	AP1S2	hg38_genes_promoters	0.00507455	0.0160998	-0.117378	0.00114487
	MXD4	hg38_cpg_shelves	0.63639	0.702164	-0.119539	0.00114536
	PAX6	hg38_cpg_islands	0.0470984	0.0574731	-0.08445	0.00114577
	LOC105377356	hg38_All_gene	0.737785	0.764398	-0.0438278	0.00114604
	TMEM140	hg38_genes_3UTRs	0.707606	0.789833	-0.135874	0.00114615
	ZNF177	hg38_cpg_islands	0.0218741	0.0550827	-0.294079	0.00114644
	LMCD1	hg38_genes_3UTRs	0.866972	0.908229	-0.0587883	0.00114716
	IRX5	hg38_genes_1to5kb	0.0103967	0.0208016	-0.106814	0.00114748
	PKNOX2	hg38_All_gene	0.680265	0.653276	0.0491822	0.00114805
	LOC101928733	hg38_genes_promoters	0.573125	0.694901	-0.231964	0.00114826
	CAPN9	hg38_cpg_inter	0.723424	0.756484	-0.0551481	0.0011485
	EHD1	hg38_All_gene	0.453962	0.407007	0.122023	0.00114894
	TES	hg38_cpg_islands	0.038048	0.012683	0.243947	0.00114921
	MPHOSPH10P1	hg38_genes_promoters	0.173019	0.0951484	0.436929	0.0011497
	NEAT1	hg38_genes_1to5kb	0.0296826	0.0190975	0.102265	0.00115007
	INPP5A	hg38_genes_1to5kb	0.700636	0.740134	-0.0674176	0.00115021
	SLC48A1	hg38_All_gene	0.316153	0.369701	-0.165277	0.00115041
	SNORD56B	hg38_genes_1to5kb	0.89635	0.831132	0.095196	0.00115057
	WASL	hg38_genes_promoters	0.0271044	0.00750408	0.199025	0.00115061
	B4GALT4	hg38_All_gene	0.361651	0.342388	0.0582668	0.00115066
	SLC16A4	hg38_genes_1to5kb	0.840122	0.765922	0.115411	0.00115112
	NLRP6	hg38_genes_exons	0.0981786	0.124015	-0.158036	0.00115113
	NUTM2B	hg38_cpg_inter	0.756398	0.868528	-0.172766	0.00115129
	DTX4	hg38_cpg_shores	0.212149	0.157778	0.253719	0.00115155
	PSKH1	hg38_cpg_shelves	0.783483	0.817706	-0.053348	0.00115164
	SPATA3	hg38_cpg_shelves	0.779342	0.681213	0.165708	0.00115204
	ABLIM2	hg38_genes_3UTRs	0.642631	0.716822	-0.133102	0.00115207
	SMIM3	hg38_genes_promoters	0.0367025	0.0805758	-0.346328	0.00115234
	LPP	hg38_genes_1to5kb	0.825881	0.796671	0.0450128	0.0011524
	CTSD	hg38_cpg_inter	0.757143	0.673759	0.143252	0.00115244
	KRBOX5	hg38_genes_1to5kb	0.843969	0.798275	0.0696906	0.00115294
	TTC41P	hg38_genes_introns	0.662659	0.691088	-0.0511536	0.00115328
	BRICD5	hg38_genes_promoters	0.689319	0.793416	-0.173554	0.00115335
	IYD	hg38_genes_exons	0.73282	0.663076	0.12234	0.00115386
	SNHG15	hg38_cpg_shelves	0.699748	0.797556	-0.161682	0.00115416
	SLC2A5	hg38_genes_promoters	0.756459	0.688215	0.116257	0.00115487
	SYNCRIP	hg38_cpg_shores	0.462462	0.341084	0.333904	0.00115603
	LOC105370998	hg38_cpg_inter	0.578707	0.504605	0.160527	0.00115625
	NME9	hg38_cpg_inter	0.853185	0.874037	-0.0304305	0.00115658
	FGD2	hg38_genes_exons	0.808876	0.779861	0.0455354	0.00115674
	SLC18A2-AS1	hg38_genes_introns	0.0373444	0.0583658	-0.175667	0.00115763
	DGAT2	hg38_cpg_inter	0.859766	0.840549	0.0284304	0.00115766
	SPTBN1	hg38_genes_3UTRs	0.74919	0.831062	-0.129158	0.00115785
	NAA30	hg38_cpg_shores	0.465252	0.345912	0.325873	0.00115805
	KIAA1614	hg38_genes_exons	0.707822	0.6468	0.109781	0.00115829
	ACYP1	hg38_cpg_shores	0.534653	0.410822	0.299955	0.00115843
	CLEC18C	hg38_genes_introns	0.68514	0.581959	0.196545	0.00115891
	GJC2	hg38_genes_exons	0.244531	0.186575	0.246116	0.00115894
	DEPTOR	hg38_All_gene	0.6937	0.670418	0.0416219	0.00115927
	CDV3	hg38_genes_3UTRs	0.733822	0.8288	-0.151328	0.0011593
	ITGB4	hg38_cpg_inter	0.63898	0.703794	-0.117479	0.00115955
	GUCY1B2	hg38_All_gene	0.791803	0.820893	-0.0450655	0.00115965
	ZNF672	hg38_genes_3UTRs	0.903077	0.762677	0.211841	0.00115966
	MFSD4B	hg38_genes_introns	0.769939	0.720993	0.0811437	0.00116016
	LOC112268263	hg38_All_gene	0.743118	0.778888	-0.0582525	0.0011604
	FBXW9	hg38_All_gene	0.508226	0.564427	-0.122679	0.00116067
	LNX1	hg38_genes_promoters	0.655179	0.531243	0.249576	0.0011607
	MECOM	hg38_genes_introns	0.615687	0.590544	0.0498224	0.00116092
	TBL3	hg38_genes_3UTRs	0.288831	0.36716	-0.250084	0.00116136
	L3MBTL2-AS1	hg38_genes_promoters	0.577289	0.69795	-0.228739	0.00116164
	USP2-AS1	hg38_All_gene	0.554306	0.53372	0.0443971	0.00116214
	TEX36	hg38_genes_introns	0.755545	0.781756	-0.0423165	0.00116228
	MAF1	hg38_genes_3UTRs	0.696903	0.797426	-0.166466	0.00116237
	ZNF326	hg38_cpg_shelves	0.78516	0.852325	-0.102718	0.00116247
	LBH	hg38_genes_promoters	0.00901213	0.0213226	-0.126789	0.00116262
	SHROOM3-AS1	hg38_cpg_shores	0.691585	0.748312	-0.0968946	0.00116264
	CNTFR	hg38_cpg_shores	0.313423	0.259175	0.190559	0.00116303
	PDSS1	hg38_genes_introns	0.73889	0.697623	0.0706153	0.00116308
	KAT2A	hg38_genes_introns	0.572723	0.516299	0.121656	0.00116318
	NLRP12	hg38_cpg_inter	0.751504	0.730808	0.0344741	0.00116391
	ZDHHC24	hg38_genes_exons	0.17589	0.253468	-0.330935	0.00116418
	SLFN5	hg38_genes_promoters	0.0336759	0.0187869	0.142151	0.00116451
	FYN	hg38_cpg_islands	0.00122356	0.00548454	-0.0478977	0.00116451
	MIR4656	hg38_cpg_shores	0.784637	0.848331	-0.0976384	0.00116465
	LINC01909	hg38_genes_introns	0.818981	0.778254	0.0636255	0.00116497
	LOC107985518	hg38_genes_introns	0.775395	0.795346	-0.0316188	0.00116512
	LOC112268037	hg38_cpg_shores	0.43907	0.29932	0.410722	0.00116534
	HOTTIP	hg38_genes_1to5kb	0.0660803	0.0858181	-0.14182	0.0011659
	LINC02609	hg38_cpg_inter	0.678052	0.714022	-0.0632155	0.00116593
	MYO1C	hg38_All_gene	0.389506	0.448558	-0.156751	0.00116653
	LOC105377146	hg38_genes_introns	0.68254	0.784657	-0.171789	0.00116703
	LINC02548	hg38_cpg_inter	0.734732	0.776786	-0.068897	0.00116711
	PACRG-AS3	hg38_genes_exons	0.865719	0.744483	0.188317	0.00116711
	FAM240A	hg38_All_gene	0.738385	0.742047	-0.00610583	0.00116738
	LOC107984547	hg38_cpg_inter	0.727182	0.78481	-0.0944036	0.00116775
	FAM102B	hg38_cpg_shores	0.378744	0.259863	0.388343	0.00116805
	PDF	hg38_genes_exons	0.126198	0.0819884	0.279277	0.0011682
	FXYD6	hg38_cpg_shelves	0.628194	0.705655	-0.141227	0.00116847
	ATP9B	hg38_cpg_shelves	0.821712	0.861319	-0.0591289	0.00116867
	WASH3P	hg38_genes_introns	0.5316	0.656089	-0.250472	0.00116884
	ZNF76	hg38_genes_3UTRs	0.814738	0.773484	0.0647659	0.00117016
	DKK4	hg38_genes_5UTRs	0.478336	0.331126	0.40353	0.00117033
	ABCB11	hg38_genes_exons	0.831282	0.877655	-0.0683175	0.00117059
	LOC107987013	hg38_All_gene	0.649311	0.737836	-0.156173	0.00117082
	LOC105374224	hg38_genes_introns	0.763663	0.791675	-0.0447743	0.00117109
	AMN	hg38_All_gene	0.140105	0.181594	-0.209766	0.00117132
	LOC105374852	hg38_All_gene	0.459949	0.397716	0.162284	0.00117204
	PURPL	hg38_genes_exons	0.734065	0.842915	-0.172112	0.00117207
	PKP2	hg38_genes_introns	0.709363	0.736818	-0.0467091	0.00117375
	ADAMTSL4	hg38_All_gene	0.443519	0.474735	-0.077116	0.00117407
	CKMT1A	hg38_All_gene	0.739024	0.749833	-0.0179362	0.00117407
	WASH2P	hg38_cpg_shelves	0.538872	0.672906	-0.265313	0.00117415
	LINC02163	hg38_All_gene	0.748812	0.769525	-0.0337979	0.00117469
	RBBP8	hg38_cpg_inter	0.833292	0.812261	0.0320148	0.00117501
	OPTC	hg38_cpg_inter	0.751277	0.726148	0.0419773	0.00117521
	INMT-MINDY4	hg38_genes_1to5kb	0.684463	0.775892	-0.154389	0.00117522
	LINC01488	hg38_All_gene	0.797625	0.811307	-0.0212372	0.00117663
	CIBAR1-DT	hg38_genes_1to5kb	0.604813	0.694719	-0.167602	0.0011769
	AGAP3	hg38_cpg_inter	0.825614	0.842715	-0.0257225	0.00117726
	SLC66A3	hg38_cpg_shelves	0.840677	0.779182	0.0949265	0.00117727
	COL5A1-AS1	hg38_All_gene	0.81312	0.788594	0.0382197	0.00117773
	LINC02405	hg38_All_gene	0.73719	0.763123	-0.0427541	0.00117781
	LOC105371026	hg38_cpg_shores	0.842191	0.814686	0.0416221	0.00117788
	GLYCTK	hg38_All_gene	0.445118	0.353364	0.253152	0.00117833
	IRF2BP2	hg38_cpg_shelves	0.171746	0.112164	0.323345	0.00117836
	TMEM176A	hg38_All_gene	0.179103	0.133595	0.233864	0.00117851
	ARHGAP27P1-BPTFP1-KPNA2P3	hg38_cpg_islands	0.0747028	0.050242	0.188506	0.00117875
	LINC02503	hg38_All_gene	0.748101	0.780936	-0.0532611	0.00117897
	PAX5	hg38_cpg_shores	0.249164	0.279396	-0.112099	0.00117928
	ZNF516	hg38_cpg_shelves	0.746558	0.712906	0.0568081	0.00117933
	F7	hg38_cpg_shelves	0.720275	0.776338	-0.092647	0.00117985
	BANF1	hg38_cpg_inter	0.830976	0.906195	-0.109272	0.00117986
	PRKAR2B-AS1	hg38_genes_promoters	0.683898	0.816561	-0.219095	0.00118023
	OTOL1	hg38_genes_exons	0.824	0.894421	-0.103269	0.00118057
	HDC	hg38_All_gene	0.779521	0.815968	-0.0569915	0.00118059
	AGPS	hg38_genes_3UTRs	0.730685	0.848926	-0.186731	0.00118116
	LOC105375436	hg38_genes_promoters	0.665757	0.79046	-0.211262	0.00118116
	SLC35G2	hg38_cpg_shores	0.690476	0.795091	-0.174133	0.00118128
	LINC02036	hg38_cpg_islands	0.104897	0.0367171	0.507516	0.00118272
	SORCS1	hg38_cpg_inter	0.771673	0.795792	-0.038293	0.00118298
	FAM138E	hg38_genes_promoters	0.560606	0.748201	-0.348935	0.0011834
	CAPS	hg38_genes_introns	0.720608	0.670954	0.0873045	0.00118347
	TRABD2B	hg38_genes_3UTRs	0.831779	0.799001	0.0502913	0.00118373
	SELENOP	hg38_cpg_inter	0.584147	0.509327	0.160858	0.0011847
	HGC6.3	hg38_genes_introns	0.865225	0.911754	-0.0662451	0.00118473
	APPBP2	hg38_cpg_inter	0.842413	0.86811	-0.0378215	0.00118481
	LOC105376960	hg38_cpg_shelves	0.606606	0.709445	-0.189751	0.00118497
	NCOR1	hg38_genes_introns	0.712761	0.683346	0.0515661	0.0011854
	ABCA4	hg38_All_gene	0.717982	0.738375	-0.0344851	0.00118546
	IL21-AS1	hg38_All_gene	0.777019	0.802047	-0.039486	0.00118547
	TMEM132D	hg38_All_gene	0.692961	0.708851	-0.0277581	0.00118563
	RIMS3	hg38_cpg_inter	0.825619	0.800034	0.0393605	0.00118573
	LINC02199	hg38_cpg_inter	0.695724	0.728221	-0.0560216	0.00118599
	SOCS3	hg38_All_gene	0.177571	0.214777	-0.167315	0.00118617
	ACOXL-AS1	hg38_cpg_islands	0.0715145	0.0996545	-0.193072	0.00118618
	LOC105371264	hg38_All_gene	0.721382	0.728554	-0.0121745	0.00118656
	LOC105376291	hg38_All_gene	0.367625	0.329074	0.11756	0.00118664
	BMP4	hg38_cpg_shelves	0.894482	0.80385	0.13432	0.00118665
	LINC00028	hg38_cpg_islands	0.452135	0.337113	0.320663	0.00118667
	ACTG1P25	hg38_cpg_shelves	0.752004	0.699187	0.0896112	0.00118668
	LINC02409	hg38_genes_exons	0.793893	0.647887	0.249639	0.00118769
	ARHGEF10L	hg38_cpg_shores	0.737328	0.699119	0.0653834	0.00118776
	ALDH1A1	hg38_genes_5UTRs	0.3101	0.173544	0.543404	0.00118814
	CCDC88B	hg38_genes_1to5kb	0.725943	0.761998	-0.0598677	0.00118826
	MATN3	hg38_cpg_shores	0.549386	0.649667	-0.2	0.00118842
	LOC105377205	hg38_genes_introns	0.81123	0.748664	0.0997839	0.0011885
	LINC01727	hg38_genes_promoters	0.783012	0.649575	0.229306	0.00118916
	MAP3K5	hg38_genes_1to5kb	0.811419	0.711982	0.161959	0.00118989
	C4orf50	hg38_All_gene	0.63159	0.653223	-0.0406709	0.00119016
	LOC105373224	hg38_genes_1to5kb	0.769726	0.826188	-0.0882837	0.00119021
	FOXI2	hg38_genes_promoters	0.0711447	0.112517	-0.27611	0.00119041
	MN1	hg38_genes_3UTRs	0.565072	0.407629	0.373616	0.00119097
	SNX7	hg38_All_gene	0.422006	0.386774	0.0960491	0.00119134
	GSTM4	hg38_genes_promoters	0.129726	0.0746204	0.351686	0.0011915
	ZBTB21	hg38_cpg_islands	0.00589292	0.00249352	0.0379632	0.0011916
	LOC105370781	hg38_genes_exons	0.696393	0.839001	-0.230961	0.00119205
	LSP1	hg38_genes_exons	0.792257	0.738594	0.0869719	0.00119225
	ABCB1	hg38_cpg_islands	0.0315161	0.0186901	0.12335	0.00119259
	PIGV	hg38_genes_1to5kb	0.257834	0.330292	-0.250075	0.00119298
	LLGL2	hg38_genes_exons	0.783894	0.718196	0.108243	0.00119307
	TMEM232	hg38_All_gene	0.670752	0.706331	-0.0631035	0.00119362
	LDLRAD1	hg38_genes_exons	0.736114	0.797969	-0.100077	0.00119386
	RDH5	hg38_cpg_shelves	0.571588	0.6634	-0.178623	0.00119428
	PLA2G4A	hg38_cpg_inter	0.76045	0.784384	-0.0384784	0.00119432
	SEPTIN7-DT	hg38_cpg_inter	0.780068	0.82817	-0.0747065	0.00119483
	LOC102724608	hg38_cpg_inter	0.716889	0.641589	0.135177	0.00119487
	ERAP2	hg38_genes_exons	0.87098	0.830222	0.0602814	0.00119488
	MYLK4	hg38_All_gene	0.810487	0.785172	0.0395787	0.00119525
	MAP7D1	hg38_cpg_inter	0.619684	0.671823	-0.0976307	0.00119551
	ESRRB	hg38_cpg_shelves	0.769075	0.800668	-0.0501003	0.00119581
	LINC00907	hg38_All_gene	0.759823	0.788847	-0.0465649	0.00119596
	PURPL	hg38_cpg_inter	0.758871	0.806271	-0.0753645	0.00119605
	OXA1L-DT	hg38_genes_1to5kb	0.515069	0.433946	0.195519	0.00119628
	CSNK1G2	hg38_genes_introns	0.760612	0.730829	0.049352	0.00119649
	TTC22	hg38_cpg_shores	0.663189	0.592103	0.13636	0.0011973
	LINC02378	hg38_genes_introns	0.708876	0.746345	-0.0634105	0.00119809
	CFAP77	hg38_All_gene	0.598657	0.583599	0.0303376	0.00119833
	MIR6889	hg38_genes_1to5kb	0.82525	0.867754	-0.0631299	0.00119835
	IL12RB1	hg38_cpg_shores	0.524243	0.44316	0.19246	0.00119868
	LTBP3	hg38_genes_3UTRs	0.462632	0.375551	0.231396	0.00119887
	KLC1	hg38_cpg_inter	0.744623	0.775113	-0.0497165	0.00119895
	CYHR1	hg38_cpg_islands	0.0621586	0.0494755	0.101237	0.00119922
	LINC02918	hg38_cpg_shores	0.841035	0.770687	0.109081	0.00119932
	PPHLN1	hg38_genes_1to5kb	0.736244	0.787891	-0.0840219	0.00119978
	IQCN	hg38_cpg_inter	0.775774	0.7306	0.0742289	0.00120002
	RRM2B	hg38_cpg_inter	0.873816	0.846506	0.0399958	0.00120003
	IFT46	hg38_genes_5UTRs	0.174549	0.0860727	0.505053	0.0012002
	HCN1	hg38_genes_introns	0.653456	0.684679	-0.0567361	0.00120026
	DLX6-AS1	hg38_cpg_inter	0.214926	0.253131	-0.153664	0.00120125
	CECR2	hg38_genes_introns	0.698523	0.723268	-0.0427104	0.00120147
	ATXN10	hg38_All_gene	0.684627	0.712653	-0.0490963	0.00120161
	SGPP2	hg38_genes_5UTRs	0.0307298	0.0109258	0.196226	0.00120266
	SLC7A7	hg38_genes_1to5kb	0.564303	0.512514	0.112681	0.0012027
	CEACAM19	hg38_genes_exons	0.78392	0.829954	-0.0712778	0.00120325
	LOC105374243	hg38_genes_introns	0.779047	0.824959	-0.0714674	0.00120385
	LINC02226	hg38_genes_introns	0.731385	0.756323	-0.0414105	0.00120396
	DRC1	hg38_cpg_inter	0.782243	0.808654	-0.0413994	0.00120422
	CLDN14	hg38_genes_exons	0.694685	0.568008	0.242197	0.001205
	FAM222A	hg38_All_gene	0.426473	0.415474	0.0290652	0.00120508
	GALNT13	hg38_cpg_inter	0.73769	0.770022	-0.0530804	0.00120572
	LOC401021	hg38_genes_exons	0.105595	0.056297	0.347003	0.0012059
	TRAP1	hg38_All_gene	0.677522	0.658167	0.0352202	0.00120645
	LINC02135	hg38_genes_promoters	0.296512	0.170509	0.51237	0.00120665
	SPATA13	hg38_genes_3UTRs	0.771113	0.849512	-0.120999	0.00120709
	LINC02114	hg38_cpg_inter	0.698099	0.783224	-0.141983	0.00120759
	SNORD115-30	hg38_cpg_inter	0.776266	0.810289	-0.0534591	0.00120844
	SLC20A1-DT	hg38_cpg_shores	0.328505	0.238963	0.317328	0.00120851
	MPPED2	hg38_genes_3UTRs	0.806997	0.856651	-0.0748842	0.00120895
	LOC105375026	hg38_genes_1to5kb	0.763557	0.79776	-0.0544912	0.00120928
	IPO5P1	hg38_genes_1to5kb	0.726814	0.771378	-0.0735692	0.00120955
	RUNX1T1	hg38_cpg_inter	0.742317	0.699629	0.0728149	0.00121
	PRELID3A	hg38_cpg_shores	0.65346	0.594469	0.11369	0.00121014
	LOC107983990	hg38_genes_1to5kb	0.843907	0.798511	0.0692282	0.00121025
	RHOBTB1	hg38_cpg_shelves	0.793403	0.66278	0.221334	0.00121027
	LINC01327	hg38_cpg_inter	0.751735	0.812351	-0.0964487	0.0012105
	SEC14L6	hg38_cpg_islands	0.0457962	0.0194444	0.241761	0.00121085
	SLC25A4	hg38_cpg_shores	0.589801	0.479173	0.242581	0.0012111
	CENPT	hg38_genes_3UTRs	0.885611	0.918773	-0.0465798	0.00121175
	PRKAB1	hg38_genes_1to5kb	0.315574	0.236891	0.283827	0.00121194
	ECHS1	hg38_genes_introns	0.72338	0.628082	0.171904	0.00121213
	LOC100996681	hg38_genes_exons	0.555356	0.640768	-0.170618	0.00121216
	BUB1B-PAK6	hg38_cpg_shores	0.750145	0.692453	0.098387	0.00121232
	TNFAIP2	hg38_cpg_shores	0.558792	0.604631	-0.0936105	0.00121235
	ARHGAP45	hg38_cpg_shores	0.575685	0.533378	0.0898502	0.00121254
	DEFB110	hg38_genes_introns	0.702633	0.787449	-0.140753	0.00121275
	PPP1R26-AS1	hg38_cpg_inter	0.741068	0.791039	-0.0809287	0.00121284
	LOC107984257	hg38_All_gene	0.765967	0.806584	-0.0643129	0.00121318
	SLC15A2	hg38_genes_3UTRs	0.680876	0.559701	0.235082	0.00121319
	PLEKHG6	hg38_cpg_shores	0.653157	0.586659	0.128876	0.00121411
	SGCG	hg38_genes_1to5kb	0.800611	0.878981	-0.117254	0.00121474
	TMPRSS11D	hg38_All_gene	0.720343	0.764648	-0.0736981	0.00121476
	DMAP1	hg38_cpg_inter	0.799149	0.745866	0.0856756	0.00121478
	CCL20	hg38_cpg_inter	0.773574	0.840998	-0.104384	0.00121537
	PPIL3	hg38_cpg_inter	0.403592	0.359232	0.126455	0.00121586
	CTSV	hg38_All_gene	0.384948	0.394506	-0.0267906	0.00121654
	SLC11A1	hg38_genes_1to5kb	0.726378	0.668811	0.101004	0.00121655
	LINC02764	hg38_cpg_inter	0.743643	0.792862	-0.0795145	0.00121685
	TRERNA1	hg38_cpg_inter	0.793636	0.834729	-0.0631334	0.00121707
	RNF227	hg38_cpg_shores	0.352101	0.457664	-0.288368	0.00121751
	GNAI2	hg38_cpg_islands	0.00475075	0.00927985	-0.0494999	0.00121778
	FIBCD1	hg38_genes_promoters	0.0328935	0.0485532	-0.136426	0.00121787
	LEPROT	hg38_All_gene	0.271012	0.316614	-0.157243	0.00121813
	LOC105372173	hg38_cpg_inter	0.754543	0.792343	-0.0607071	0.00121814
	SLC12A1	hg38_genes_introns	0.754678	0.728808	0.0430632	0.00121823
	HEXD-IT1	hg38_cpg_inter	0.749061	0.800469	-0.0824516	0.00121881
	RAB28	hg38_cpg_shores	0.164325	0.114138	0.274847	0.00121884
	KCNJ13	hg38_genes_introns	0.84498	0.742696	0.160766	0.00121888
	CUX2	hg38_All_gene	0.670878	0.698104	-0.0485274	0.00121918
	LOC102724156	hg38_cpg_islands	0.0548938	0.0228819	0.2827	0.00121947
	RTKN	hg38_All_gene	0.391711	0.334622	0.16891	0.00121952
	C6orf118	hg38_genes_1to5kb	0.824632	0.867509	-0.0637114	0.00121961
	SHLD2	hg38_genes_1to5kb	0.189028	0.104216	0.454187	0.00121964
	LOC100505841	hg38_genes_1to5kb	0.709167	0.780482	-0.11835	0.00122006
	GDF15	hg38_genes_promoters	0.357969	0.254039	0.349583	0.00122069
	TRMT2A	hg38_cpg_shelves	0.828233	0.860802	-0.0484695	0.00122081
	KHDC3L	hg38_All_gene	0.799499	0.84537	-0.0698635	0.00122094
	ECI1	hg38_cpg_inter	0.859891	0.895583	-0.0513572	0.00122142
	MIR6799	hg38_genes_promoters	0.635873	0.797456	-0.277824	0.00122148
	LINC01913	hg38_genes_introns	0.81766	0.767541	0.0788183	0.00122273
	ROM1	hg38_genes_promoters	0.138387	0.218508	-0.383156	0.0012238
	LOC105374642	hg38_cpg_inter	0.828008	0.801319	0.04098	0.00122394
	LINC01288	hg38_genes_introns	0.783108	0.810297	-0.0425607	0.00122397
	LINC02360	hg38_genes_promoters	0.332308	0.535593	-0.530597	0.00122417
	ABHD11	hg38_cpg_inter	0.43782	0.249546	0.587531	0.0012242
	JAKMIP3	hg38_cpg_shelves	0.643291	0.676715	-0.0614363	0.00122455
	FLJ45513	hg38_genes_introns	0.730255	0.851471	-0.191222	0.00122557
	GSTA3	hg38_genes_introns	0.772516	0.825008	-0.0820019	0.00122561
	ADAMTS5	hg38_cpg_shelves	0.710782	0.540615	0.328439	0.00122579
	PTPRE	hg38_cpg_shelves	0.84905	0.783391	0.100682	0.00122607
	SSX7	hg38_cpg_inter	0.702221	0.753644	-0.0870068	0.00122611
	LINC01643	hg38_genes_introns	0.714216	0.736898	-0.0384755	0.0012265
	UGT2B7	hg38_All_gene	0.685729	0.641679	0.0805963	0.00122664
	OR6S1	hg38_cpg_inter	0.690284	0.74595	-0.0952871	0.00122667
	TEX261	hg38_cpg_islands	0.00848913	0.0183205	-0.102523	0.00122692
	LINC01675	hg38_cpg_inter	0.657843	0.734589	-0.134925	0.00122769
	CBFB	hg38_cpg_shores	0.617501	0.526144	0.189416	0.00122843
	AKR1A1	hg38_genes_1to5kb	0.827293	0.786801	0.0626863	0.00122863
	PSKH1	hg38_cpg_inter	0.747082	0.776738	-0.0482441	0.00122913
	MIR7151	hg38_cpg_inter	0.695686	0.773666	-0.130955	0.00122932
	LINC01222	hg38_All_gene	0.714077	0.753924	-0.0669355	0.00122998
	PRX	hg38_genes_3UTRs	0.839058	0.796108	0.0657484	0.00122999
	TENT5C	hg38_All_gene	0.355256	0.3088	0.146775	0.00123015
	APCDD1	hg38_genes_introns	0.629574	0.564067	0.131019	0.00123055
	TNNI2	hg38_cpg_inter	0.75135	0.715401	0.0604299	0.00123066
	CCDC136	hg38_genes_1to5kb	0.633187	0.693357	-0.110177	0.00123074
	FBXL20	hg38_genes_3UTRs	0.817211	0.757453	0.0945293	0.00123085
	GPR4	hg38_genes_introns	0.318039	0.374994	-0.174476	0.00123093
	LINC02552	hg38_genes_introns	0.817753	0.841971	-0.0365924	0.00123169
	BTC	hg38_cpg_inter	0.766445	0.797752	-0.0497974	0.00123226
	LOC105375557	hg38_All_gene	0.764185	0.790996	-0.0428568	0.00123228
	LOC100127955	hg38_genes_introns	0.86453	0.826111	0.0571299	0.00123365
	SPATA32	hg38_genes_1to5kb	0.876554	0.829066	0.0700786	0.00123372
	PLA2G4A	hg38_genes_introns	0.762372	0.78681	-0.0391935	0.0012338
	LOC107985937	hg38_cpg_inter	0.779752	0.82674	-0.0730442	0.00123424
	TEX261	hg38_All_gene	0.330206	0.368474	-0.116453	0.00123427
	TMEM132A	hg38_genes_3UTRs	0.768399	0.833186	-0.101001	0.00123428
	ATP2B2-IT2	hg38_cpg_inter	0.754331	0.807293	-0.0843767	0.00123479
	MSH3	hg38_All_gene	0.674292	0.576098	0.189107	0.00123574
	UXS1	hg38_cpg_inter	0.769625	0.744294	0.0414377	0.00123591
	LOC100129603	hg38_cpg_inter	0.663378	0.711004	-0.0846229	0.00123599
	ZNF33B	hg38_cpg_shelves	0.758029	0.672181	0.147554	0.00123605
	CSRP1-AS1	hg38_cpg_islands	0.00224434	0.0183837	-0.17228	0.00123606
	CCDC13-AS1	hg38_genes_exons	0.822092	0.760574	0.0968906	0.00123631
	LOC100996681	hg38_cpg_inter	0.738715	0.776259	-0.061385	0.00123648
	LINC02675	hg38_genes_introns	0.810048	0.71834	0.148927	0.00123683
	SFTPC	hg38_All_gene	0.296594	0.36303	-0.211116	0.00123698
	SIRPA	hg38_cpg_inter	0.72911	0.75783	-0.0477148	0.00123722
	LOC105378654	hg38_All_gene	0.804917	0.777012	0.0439551	0.00123742
	TRIM49B	hg38_All_gene	0.657431	0.721484	-0.113519	0.00123781
	DUSP3	hg38_genes_3UTRs	0.636275	0.724832	-0.15876	0.00123787
	LINC01626	hg38_genes_1to5kb	0.768293	0.855378	-0.134205	0.00123817
	HNF4A-AS1	hg38_All_gene	0.541983	0.506735	0.0783318	0.00123833
	CACNA1G	hg38_genes_promoters	0.00718033	0.0165067	-0.0983634	0.00123837
	SLC22A16	hg38_cpg_inter	0.77692	0.801532	-0.0388411	0.00123855
	LOC101927040	hg38_genes_exons	0.80217	0.855707	-0.0809886	0.00123858
	NFASC	hg38_genes_introns	0.728352	0.744183	-0.0265199	0.00123864
	LRRC43	hg38_cpg_inter	0.724108	0.758004	-0.0564722	0.00123866
	LOC105369793	hg38_genes_exons	0.66185	0.801325	-0.23543	0.00123905
	MGLL	hg38_genes_1to5kb	0.626746	0.571874	0.109347	0.00123909
	LINC02919	hg38_genes_exons	0.810127	0.514124	0.549065	0.00123916
	SLC2A9	hg38_cpg_shelves	0.642793	0.569957	0.143795	0.00123926
	LOC101928505	hg38_genes_promoters	0.713115	0.423077	0.612769	0.00123928
	ABHD14B	hg38_All_gene	0.271402	0.246091	0.0951916	0.00123933
	SLC47A1P2	hg38_All_gene	0.768608	0.825075	-0.0884	0.0012396
	SLC22A10	hg38_All_gene	0.789813	0.827776	-0.0586591	0.00123975
	LOC107986649	hg38_cpg_inter	0.787005	0.860637	-0.112014	0.0012399
	LOC284930	hg38_genes_1to5kb	0.636559	0.568332	0.13541	0.00124008
	GUCA2B	hg38_genes_1to5kb	0.746584	0.803316	-0.0909758	0.00124026
	SPTB	hg38_cpg_shelves	0.789161	0.8465	-0.0877662	0.00124033
	MIR3201	hg38_cpg_inter	0.746341	0.813043	-0.106417	0.00124056
	GNS	hg38_All_gene	0.690409	0.641679	0.0889023	0.00124103
	VEPH1	hg38_genes_5UTRs	0.22824	0.147945	0.372041	0.00124151
	NRK	hg38_genes_exons	0.489887	0.562653	-0.161359	0.00124182
	KLHL3	hg38_genes_introns	0.771173	0.747299	0.0389541	0.00124202
	NEK2-DT	hg38_cpg_shores	0.350326	0.261496	0.298461	0.00124212
	NELFB	hg38_genes_1to5kb	0.813524	0.759598	0.0853718	0.00124225
	TMCO4	hg38_genes_3UTRs	0.837363	0.921244	-0.120566	0.00124284
	DLG2-AS2	hg38_All_gene	0.706657	0.77739	-0.117763	0.00124308
	LINC01046	hg38_genes_introns	0.731773	0.783048	-0.083856	0.00124378
	MIR148B	hg38_genes_promoters	0.652381	0.549811	0.204139	0.00124427
	LOC105378268	hg38_cpg_shores	0.421816	0.322775	0.28828	0.00124482
	GASK1B-AS1	hg38_genes_promoters	0.275715	0.421718	-0.448221	0.00124547
	LOC105378456	hg38_genes_1to5kb	0.666554	0.755385	-0.153447	0.00124566
	WDR18	hg38_cpg_shores	0.743097	0.700447	0.0726823	0.00124594
	LINC01648	hg38_genes_introns	0.635154	0.705324	-0.127383	0.00124598
	TSPOAP1	hg38_cpg_shores	0.671424	0.598394	0.138756	0.00124604
	ZBTB24	hg38_genes_3UTRs	0.830357	0.695238	0.219997	0.00124622
	SOX17	hg38_cpg_islands	0.0236252	0.0420038	-0.168203	0.00124628
	LINC01205	hg38_cpg_inter	0.751915	0.78107	-0.0471857	0.00124635
	RHPN2	hg38_All_gene	0.716426	0.697709	0.0324549	0.00124643
	CYFIP2	hg38_genes_introns	0.662718	0.614315	0.0914902	0.00124668
	LINC01856	hg38_All_gene	0.507633	0.453829	0.128231	0.0012467
	ABCC8	hg38_cpg_islands	0.0177789	0.0449156	-0.251036	0.00124711
	KCNMA1-AS3	hg38_All_gene	0.782784	0.823579	-0.06342	0.00124761
	MGAT5B	hg38_cpg_shelves	0.751931	0.710867	0.069191	0.00124782
	CRTC1	hg38_cpg_shores	0.697327	0.650665	0.0842793	0.00124805
	INSYN1	hg38_cpg_shelves	0.718175	0.783985	-0.108424	0.00124821
	LOC101930276	hg38_cpg_inter	0.691472	0.752263	-0.103605	0.00124933
	MGAM	hg38_genes_5UTRs	0.851504	0.445896	0.774399	0.00124943
	LOC107985208	hg38_genes_introns	0.5835	0.623243	-0.0787391	0.00124945
	PSMD1	hg38_cpg_shelves	0.754325	0.897638	-0.217826	0.00124952
	LOC105379327	hg38_All_gene	0.799077	0.801248	-0.00338649	0.00124983
	ARRDC1-AS1	hg38_cpg_islands	0.00248882	0.00733864	-0.0538636	0.00125011
	LRRC8D	hg38_cpg_islands	0.00685884	0.0198861	-0.135925	0.0012502
	MAP2K3	hg38_All_gene	0.463914	0.422388	0.105492	0.00125047
	RTKN	hg38_cpg_islands	0.145581	0.0934665	0.308646	0.00125052
	TRIP12	hg38_cpg_inter	0.819773	0.841856	-0.0333322	0.00125102
	LINC00943	hg38_cpg_inter	0.73999	0.772283	-0.0528792	0.00125115
	RARA-AS1	hg38_genes_promoters	0.0978044	0.211679	-0.595595	0.00125143
	GLTP	hg38_All_gene	0.518647	0.49605	0.0515595	0.0012522
	DCXR	hg38_cpg_shelves	0.771903	0.649825	0.211082	0.00125226
	PPP1R16A	hg38_cpg_shelves	0.830987	0.777945	0.0823538	0.00125251
	MYO16-AS1	hg38_genes_introns	0.778032	0.807696	-0.0466304	0.00125263
	SPAG9	hg38_cpg_shelves	0.782629	0.677446	0.177698	0.00125303
	VWCE	hg38_cpg_inter	0.796422	0.82674	-0.0467049	0.00125327
	STK32A	hg38_cpg_inter	0.735671	0.765459	-0.0490875	0.0012534
	ZBBX	hg38_genes_introns	0.723888	0.756156	-0.0538245	0.00125389
	RCOR2	hg38_genes_introns	0.595867	0.702614	-0.199225	0.00125393
	POGLUT3	hg38_cpg_inter	0.811113	0.763586	0.0751714	0.00125432
	TNS1	hg38_genes_1to5kb	0.652736	0.629374	0.0440012	0.00125468
	LOC101928386	hg38_cpg_shores	0.460326	0.337789	0.338885	0.00125496
	BATF2	hg38_genes_promoters	0.36334	0.495718	-0.346053	0.00125538
	SNORD14E	hg38_cpg_shores	0.0934983	0.0595772	0.243398	0.00125561
	LPAR1	hg38_cpg_shores	0.188462	0.135231	0.268498	0.00125576
	AQP5	hg38_genes_1to5kb	0.182263	0.227316	-0.197393	0.00125603
	OR4F15	hg38_genes_1to5kb	0.676686	0.565441	0.21552	0.00125644
	LOC101927131	hg38_cpg_inter	0.810912	0.836066	-0.0382619	0.00125646
	CELF2	hg38_genes_3UTRs	0.566859	0.668483	-0.197722	0.00125749
	SLC10A6	hg38_genes_exons	0.829331	0.886624	-0.0841124	0.00125779
	SPTBN4	hg38_genes_exons	0.204498	0.244634	-0.16583	0.00125786
	ELOA2	hg38_genes_exons	0.851202	0.896625	-0.0656145	0.0012582
	ELOA2	hg38_All_gene	0.848184	0.881408	-0.048431	0.0012582
	JAK1	hg38_cpg_islands	0.00803608	0.0026961	0.0591031	0.00125829
	NUP62	hg38_cpg_inter	0.819794	0.840082	-0.0306509	0.00125908
	LINC01213	hg38_All_gene	0.807117	0.701004	0.174362	0.00125929
	PITX2	hg38_All_gene	0.0750513	0.0912533	-0.112353	0.00125965
	TGFBRAP1	hg38_cpg_shores	0.615998	0.465339	0.327926	0.00125996
	MYO15B	hg38_genes_3UTRs	0.848752	0.812602	0.0545793	0.00126024
	LOC102724357	hg38_cpg_inter	0.772022	0.839402	-0.10449	0.00126025
	CIAO2B	hg38_genes_1to5kb	0.436211	0.344071	0.258738	0.00126047
	ASCL1	hg38_genes_3UTRs	0.0718599	0.136634	-0.410379	0.00126065
	RHPN2	hg38_genes_3UTRs	0.816611	0.768235	0.0760921	0.00126087
	MIR6784	hg38_cpg_shores	0.852234	0.908463	-0.0807111	0.00126137
	PHACTR2	hg38_cpg_inter	0.783694	0.811473	-0.0434439	0.0012615
	CSRP3	hg38_genes_introns	0.70807	0.751526	-0.0733584	0.00126165
	HOXA10	hg38_cpg_shores	0.265687	0.202724	0.253533	0.00126193
	SLC25A47	hg38_cpg_shelves	0.756851	0.640701	0.203754	0.00126195
	MICU2	hg38_cpg_shelves	0.685419	0.784026	-0.165653	0.00126216
	MYH7	hg38_cpg_shelves	0.788266	0.820376	-0.0498528	0.00126232
	MIR194-2HG	hg38_cpg_shores	0.681601	0.595081	0.163697	0.00126235
	GPR157	hg38_cpg_shores	0.434002	0.364646	0.191114	0.00126241
	LOC107984950	hg38_genes_introns	0.67388	0.716946	-0.0757484	0.00126242
	PIK3R2	hg38_All_gene	0.462389	0.430577	0.0803279	0.001263
	DSG2	hg38_cpg_inter	0.798461	0.834508	-0.0552436	0.00126312
	MOB3C	hg38_genes_introns	0.483571	0.564833	-0.180822	0.00126343
	UICLM	hg38_cpg_inter	0.633732	0.572798	0.120782	0.00126372
	LRRC32	hg38_cpg_islands	0.01222	0.0414615	-0.278698	0.00126443
	LINC02756	hg38_genes_exons	0.904813	0.79703	0.159498	0.00126465
	GLYATL1B	hg38_All_gene	0.792256	0.84304	-0.0777423	0.00126541
	BRD9	hg38_genes_3UTRs	0.879998	0.828261	0.0762488	0.00126543
	SREBF1	hg38_cpg_inter	0.856617	0.800836	0.0844036	0.00126555
	LINC02808	hg38_genes_exons	0.407684	0.568256	-0.380107	0.0012658
	CLEC3B	hg38_cpg_inter	0.688557	0.733034	-0.0767917	0.00126605
	GPR37L1	hg38_All_gene	0.651708	0.674646	-0.0419878	0.00126654
	WWTR1	hg38_cpg_shelves	0.820374	0.729439	0.145907	0.00126736
	PNLIPRP3	hg38_All_gene	0.721156	0.752895	-0.0531259	0.0012676
	CCR9	hg38_genes_exons	0.876123	0.909187	-0.0468774	0.00126793
	FCER1A	hg38_genes_introns	0.67492	0.752095	-0.132879	0.00126826
	GSR	hg38_genes_3UTRs	0.893264	0.825826	0.0988585	0.00126862
	NOP14-AS1	hg38_genes_introns	0.838164	0.810158	0.0425707	0.00126895
	LINC00672	hg38_cpg_shelves	0.667216	0.77027	-0.17643	0.00126918
	ATP2A3	hg38_genes_5UTRs	0.00833333	0.0247567	-0.167583	0.00126919
	B3GALT5	hg38_genes_3UTRs	0.846129	0.809293	0.0557871	0.00126948
	C8orf58	hg38_genes_5UTRs	0.0167527	0.0453045	-0.26474	0.00127024
	LOC101928463	hg38_genes_1to5kb	0.767237	0.823364	-0.0880138	0.00127043
	ZC2HC1C	hg38_cpg_shelves	0.796892	0.869309	-0.109095	0.00127055
	LINC00443	hg38_genes_1to5kb	0.853976	0.779928	0.113471	0.00127083
	LINC01878	hg38_cpg_inter	0.766018	0.810221	-0.0698528	0.00127105
	SSTR4	hg38_genes_1to5kb	0.864238	0.80198	0.0937797	0.00127223
	HAND2-AS1	hg38_cpg_islands	0.0427852	0.0588433	-0.131861	0.00127252
	LOC105369491	hg38_cpg_inter	0.738313	0.66384	0.130151	0.00127278
	UBTF	hg38_genes_3UTRs	0.591642	0.690673	-0.186739	0.00127302
	FAM174B	hg38_genes_3UTRs	0.866261	0.780539	0.130488	0.00127313
	LAMP1	hg38_cpg_shelves	0.836536	0.793369	0.0662666	0.00127314
	LRRC75A	hg38_cpg_inter	0.709522	0.744115	-0.0585976	0.00127351
	NELFA	hg38_cpg_shelves	0.850897	0.87919	-0.0412313	0.00127391
	GUSBP11	hg38_cpg_inter	0.825785	0.803838	0.0336921	0.00127442
	RGS12	hg38_cpg_inter	0.795942	0.775414	0.0325224	0.00127473
	MPP3	hg38_cpg_inter	0.838576	0.862224	-0.034979	0.00127474
	UBAC2-AS1	hg38_cpg_shelves	0.716219	0.650421	0.117502	0.0012749
	CCDC62	hg38_cpg_inter	0.768185	0.737464	0.0504941	0.00127496
	SLA2	hg38_genes_exons	0.786534	0.829787	-0.0668823	0.00127509
	TNR	hg38_cpg_islands	0.16326	0.0820026	0.477724	0.00127518
	LINC00539	hg38_genes_promoters	0.763407	0.809123	-0.0723926	0.00127596
	FMNL1-AS1	hg38_cpg_islands	0.241059	0.128581	0.529629	0.001276
	CLDN19	hg38_genes_1to5kb	0.816395	0.726377	0.145001	0.00127622
	RNF123	hg38_genes_promoters	0.204439	0.159509	0.211538	0.00127654
	TTLL10-AS1	hg38_genes_1to5kb	0.689685	0.762031	-0.122744	0.0012769
	DRC3	hg38_All_gene	0.526048	0.538703	-0.0277758	0.00127708
	ZNF423	hg38_cpg_inter	0.779083	0.759201	0.0320804	0.00127794
	MOGAT2	hg38_All_gene	0.812676	0.789205	0.0365719	0.00127863
	LOC112268263	hg38_genes_introns	0.741589	0.779546	-0.0618458	0.00127867
	ARID5A	hg38_genes_1to5kb	0.398881	0.486706	-0.223601	0.00127943
	HDAC2-AS2	hg38_cpg_inter	0.774706	0.798238	-0.0372484	0.00127957
	CHRNA4	hg38_All_gene	0.473388	0.445062	0.0699612	0.00127958
	KIAA0040	hg38_cpg_inter	0.810806	0.84387	-0.0500939	0.00127979
	CSRNP1	hg38_genes_promoters	0.303744	0.192444	0.433616	0.00127998
	HVCN1	hg38_genes_promoters	0.214367	0.29476	-0.306719	0.00128024
	ARRDC1	hg38_cpg_inter	0.68816	0.714974	-0.0468052	0.00128028
	TICRR	hg38_genes_1to5kb	0.773556	0.821012	-0.07425	0.00128029
	DPP3	hg38_cpg_inter	0.855341	0.824858	0.0455721	0.00128109
	OSTM1-AS1	hg38_genes_introns	0.55568	0.499553	0.124152	0.001282
	SIRT7	hg38_cpg_shores	0.756066	0.706972	0.082714	0.00128213
	KIAA1614-AS1	hg38_genes_introns	0.234907	0.174525	0.264951	0.00128294
	LOC107986561	hg38_genes_introns	0.788038	0.738436	0.0805863	0.00128318
	SND1	hg38_cpg_shelves	0.742348	0.805387	-0.10122	0.00128345
	SYNM-AS1	hg38_cpg_shelves	0.83346	0.808704	0.0377536	0.00128365
	RB1	hg38_cpg_inter	0.784718	0.809485	-0.0387516	0.00128378
	ANKDD1B	hg38_cpg_shores	0.51601	0.406101	0.271361	0.00128378
	TRIM42	hg38_cpg_inter	0.794266	0.851523	-0.0871712	0.00128419
	LOC101927355	hg38_cpg_inter	0.703537	0.779246	-0.126149	0.00128485
	LOC107987054	hg38_cpg_inter	0.769067	0.797679	-0.0454453	0.00128493
	LOC100130548	hg38_cpg_shelves	0.70543	0.581027	0.234136	0.00128508
	LOC105372906	hg38_genes_1to5kb	0.838577	0.771667	0.103829	0.00128518
	JRK	hg38_genes_3UTRs	0.789183	0.827015	-0.0585011	0.00128557
	RIIAD1	hg38_cpg_inter	0.472233	0.557779	-0.193125	0.00128569
	TTC39C-AS1	hg38_cpg_inter	0.74991	0.698168	0.0879469	0.00128598
	FCGR2C	hg38_cpg_inter	0.636235	0.717984	-0.147163	0.00128602
	CTXN3	hg38_All_gene	0.701316	0.648689	0.09494	0.00128621
	SLIT3-AS1	hg38_genes_exons	0.745114	0.817815	-0.115771	0.00128641
	PROSER2	hg38_cpg_inter	0.823148	0.794344	0.0445078	0.00128709
	LOC101929691	hg38_All_gene	0.263162	0.209082	0.216457	0.00128787
	GADD45G	hg38_genes_promoters	0.00591874	0.00191164	0.0448472	0.00128796
	ELAVL4-AS1	hg38_cpg_inter	0.582222	0.672766	-0.173801	0.00128809
	APPL2	hg38_cpg_shelves	0.599958	0.686198	-0.162157	0.00128922
	AQP4	hg38_cpg_inter	0.673454	0.778045	-0.177588	0.00128976
	RIPOR3	hg38_genes_5UTRs	0.187933	0.253981	-0.276271	0.00128986
	LINC02742	hg38_cpg_inter	0.732636	0.763626	-0.0512111	0.00129053
	AQP5-AS1	hg38_genes_promoters	0.798466	0.661268	0.232037	0.00129076
	LOC105379003	hg38_cpg_inter	0.783925	0.809934	-0.040704	0.00129135
	ST6GALNAC2	hg38_cpg_shelves	0.683904	0.74292	-0.101593	0.00129179
	LINC02061	hg38_genes_1to5kb	0.843085	0.768159	0.116217	0.00129191
	MTPAP	hg38_genes_1to5kb	0.736914	0.787923	-0.0829498	0.00129227
	CCDC153	hg38_cpg_inter	0.748155	0.718738	0.0494436	0.00129238
	CLYBL	hg38_All_gene	0.709683	0.734131	-0.0416506	0.00129251
	PHF12	hg38_genes_3UTRs	0.770405	0.829091	-0.0915871	0.0012928
	LOC107984265	hg38_genes_1to5kb	0.254493	0.17671	0.330908	0.00129297
	KAT2A	hg38_All_gene	0.588086	0.538922	0.103061	0.00129381
	MIR4695	hg38_genes_1to5kb	0.801663	0.711538	0.147613	0.00129407
	INSL4	hg38_cpg_inter	0.656669	0.727649	-0.125394	0.00129423
	PHOSPHO1	hg38_genes_exons	0.124299	0.0679069	0.36997	0.00129432
	SLC4A1	hg38_genes_introns	0.817573	0.789965	0.0428883	0.00129478
	ZSCAN2	hg38_cpg_inter	0.825649	0.78524	0.062666	0.00129502
	LOC101928906	hg38_All_gene	0.441798	0.383291	0.15718	0.00129553
	LINC02194	hg38_genes_introns	0.679408	0.731183	-0.0899919	0.00129564
	PDXP-DT	hg38_genes_1to5kb	0.497383	0.425122	0.178052	0.00129571
	LOC105375903	hg38_genes_promoters	0.713699	0.815182	-0.164787	0.00129585
	PVALEF	hg38_genes_1to5kb	0.689305	0.757058	-0.115306	0.00129609
	BMP1	hg38_cpg_shelves	0.755959	0.802012	-0.0735145	0.00129629
	SPDYE3	hg38_cpg_inter	0.846936	0.876668	-0.0434704	0.00129634
	LOC101930053	hg38_genes_1to5kb	0.0918469	0.0687866	0.162208	0.00129655
	SSUH2	hg38_cpg_inter	0.744441	0.769834	-0.0415322	0.00129662
	EFCAB6-AS1	hg38_genes_exons	0.742755	0.818699	-0.121039	0.00129727
	HDGFL3	hg38_genes_3UTRs	0.755529	0.806179	-0.080687	0.0012973
	COG8	hg38_All_gene	0.250713	0.236509	0.0556017	0.00129757
	RRP1	hg38_cpg_inter	0.872996	0.899507	-0.0378229	0.00129783
	LINC01141	hg38_genes_promoters	0.551317	0.688755	-0.266894	0.00129791
	MYO9B	hg38_All_gene	0.764338	0.776933	-0.0202883	0.00129805
	MRPL2	hg38_cpg_shores	0.612217	0.546607	0.134472	0.00129912
	FGF6	hg38_genes_exons	0.668656	0.545665	0.242921	0.00129994
	BTBD18	hg38_genes_introns	0.77918	0.692913	0.144662	0.00129998
	SAP30BP	hg38_genes_introns	0.727125	0.699754	0.0471023	0.00130006
	MAEA	hg38_cpg_shores	0.694606	0.652254	0.0765458	0.00130028
	CELF2	hg38_All_gene	0.715006	0.683427	0.0552824	0.00130071
	LINC00958	hg38_All_gene	0.706858	0.636348	0.127782	0.00130107
	LINC02373	hg38_cpg_inter	0.803435	0.840844	-0.056989	0.00130166
	EPHX2	hg38_cpg_shores	0.508764	0.386146	0.310211	0.00130187
	B3GNT4	hg38_cpg_inter	0.717115	0.577337	0.261853	0.00130213
	SILC1	hg38_cpg_inter	0.745507	0.717039	0.047968	0.00130253
	LINC02295	hg38_All_gene	0.467823	0.52949	-0.14277	0.0013027
	EPS8L2	hg38_genes_promoters	0.244852	0.201276	0.180855	0.00130288
	ZDHHC1	hg38_genes_3UTRs	0.200762	0.0889555	0.606508	0.00130295
	LOC105370542	hg38_All_gene	0.740059	0.77349	-0.0547049	0.00130317
	FLNC-AS1	hg38_genes_1to5kb	0.888607	0.839166	0.0721451	0.00130358
	WIPI1	hg38_cpg_inter	0.793907	0.757726	0.0579532	0.0013036
	SNW1	hg38_genes_promoters	0.159157	0.0869439	0.423004	0.00130379
	MIR4428	hg38_genes_promoters	0.458128	0.60114	-0.316434	0.0013038
	ROBO4	hg38_genes_3UTRs	0.702578	0.818686	-0.189412	0.00130519
	SNTA1	hg38_genes_3UTRs	0.679172	0.851436	-0.280021	0.00130523
	NR1D1	hg38_cpg_shelves	0.567759	0.628834	-0.121893	0.00130524
	PCAT14	hg38_cpg_inter	0.645113	0.694646	-0.0899308	0.00130606
	ABCB1	hg38_genes_1to5kb	0.779758	0.828458	-0.0756384	0.00130629
	LUZP2	hg38_All_gene	0.665127	0.689178	-0.0432592	0.00130677
	LOC102724900	hg38_genes_introns	0.699319	0.650318	0.088414	0.00130682
	TRAF2	hg38_cpg_inter	0.751865	0.787408	-0.0573252	0.00130706
	MIR4467	hg38_genes_promoters	0.798592	0.653114	0.247275	0.00130767
	LOC107984698	hg38_genes_exons	0.81157	0.697176	0.18794	0.00130797
	AAGAB	hg38_genes_1to5kb	0.8593	0.78956	0.106019	0.00130849
	TMEM91	hg38_cpg_shelves	0.661063	0.586638	0.143501	0.00130862
	HHEX	hg38_cpg_shores	0.268588	0.346524	-0.260645	0.00130901
	POMGNT1	hg38_All_gene	0.558987	0.504681	0.119346	0.00130957
	CRYBG2	hg38_genes_promoters	0.284894	0.357424	-0.235051	0.00130958
	LINC01581	hg38_cpg_inter	0.732106	0.7558	-0.0393406	0.00131007
	TSPAN14-AS1	hg38_cpg_inter	0.561307	0.730016	-0.317097	0.00131016
	FXYD7	hg38_cpg_islands	0.033274	0.0716164	-0.312959	0.00131019
	THAP3	hg38_cpg_shelves	0.844467	0.784824	0.0916047	0.00131032
	TMPRSS11BNL	hg38_All_gene	0.67748	0.723567	-0.0805637	0.00131035
	LINC02207	hg38_genes_1to5kb	0.764379	0.800165	-0.0569125	0.00131053
	DPYSL2	hg38_cpg_inter	0.730823	0.755424	-0.0408855	0.00131055
	LSMEM2	hg38_genes_1to5kb	0.343728	0.442459	-0.275764	0.00131063
	CRNN	hg38_cpg_inter	0.655783	0.573755	0.160135	0.00131068
	DOCK6	hg38_genes_exons	0.747628	0.794265	-0.0751139	0.00131071
	FAM180A	hg38_All_gene	0.74386	0.788346	-0.0720375	0.00131091
	TXNIP	hg38_cpg_shores	0.101728	0.145516	-0.254746	0.00131095
	LOC105376026	hg38_cpg_shores	0.18887	0.314626	-0.486108	0.0013111
	RFLNA	hg38_genes_1to5kb	0.829158	0.796337	0.0504993	0.00131121
	LCAT	hg38_genes_5UTRs	0.844311	0.673611	0.279467	0.0013113
	PMS2P4	hg38_cpg_shores	0.501248	0.400429	0.25324	0.00131133
	ANO1	hg38_All_gene	0.736403	0.707929	0.0484946	0.00131138
	ARHGEF4	hg38_genes_exons	0.42534	0.492332	-0.165722	0.00131212
	LOC107985877	hg38_genes_promoters	0.440204	0.217984	0.720631	0.00131249
	C6orf120	hg38_cpg_inter	0.805921	0.720222	0.139329	0.00131259
	PDCL3	hg38_genes_promoters	0.0978564	0.0728326	0.171834	0.00131292
	TPM1	hg38_cpg_inter	0.743411	0.700893	0.0724233	0.00131297
	LINC02443	hg38_genes_introns	0.837012	0.796356	0.0622952	0.00131298
	SEMA4C	hg38_genes_exons	0.550025	0.622592	-0.147311	0.0013131
	LINC02058	hg38_genes_promoters	0.233333	0.0849057	0.771561	0.00131419
	ATP11A	hg38_genes_3UTRs	0.589504	0.508732	0.173068	0.00131495
	FOXN1	hg38_cpg_inter	0.67265	0.706748	-0.0603898	0.00131526
	TRAK2	hg38_cpg_shores	0.477612	0.346375	0.354354	0.0013153
	CFAP161	hg38_cpg_inter	0.726651	0.754802	-0.0469158	0.00131546
	INAVA	hg38_All_gene	0.534424	0.475222	0.135709	0.0013156
	ARHGAP23	hg38_cpg_shores	0.23121	0.399547	-0.558345	0.00131567
	TRPS1	hg38_cpg_shores	0.19478	0.122802	0.367893	0.0013158
	LINC02274	hg38_genes_promoters	0.756074	0.608247	0.264963	0.00131648
	LAMP5-AS1	hg38_All_gene	0.113718	0.141619	-0.159468	0.00131669
	EPIST	hg38_cpg_shelves	0.62259	0.765753	-0.25278	0.00131723
	LOC105377603	hg38_genes_introns	0.771199	0.813405	-0.0663917	0.00131727
	COQ7	hg38_cpg_inter	0.790793	0.834268	-0.0669116	0.00131769
	DAAM1	hg38_cpg_inter	0.801013	0.780728	0.0319551	0.0013179
	LINC01350	hg38_genes_exons	0.718427	0.536348	0.350855	0.00131843
	LOC107986847	hg38_cpg_inter	0.595633	0.498576	0.208699	0.00131866
	CTNS	hg38_genes_1to5kb	0.640953	0.570995	0.13818	0.00131888
	PLXNB2	hg38_cpg_islands	0.524887	0.429705	0.22847	0.00131974
	SNORD13	hg38_cpg_shelves	0.497725	0.359873	0.360989	0.00131991
	ST6GALNAC6	hg38_genes_exons	0.683667	0.767841	-0.142858	0.00132076
	SYCE1	hg38_genes_exons	0.666966	0.727958	-0.107036	0.00132107
	FGR	hg38_genes_introns	0.612381	0.650918	-0.0734938	0.00132124
	LINC02004	hg38_cpg_shores	0.515895	0.438739	0.185062	0.00132131
	SUGP1	hg38_genes_3UTRs	0.864269	0.905644	-0.0591105	0.00132162
	CFAP53	hg38_cpg_inter	0.781303	0.809921	-0.0448512	0.00132256
	LOC101928842	hg38_All_gene	0.727554	0.769615	-0.0694746	0.00132299
	NGF	hg38_cpg_inter	0.787254	0.819883	-0.0507005	0.00132313
	KCNK6	hg38_cpg_shores	0.261535	0.308188	-0.164395	0.0013235
	ADORA2A-AS1	hg38_All_gene	0.724232	0.64259	0.145822	0.00132413
	DRICH1	hg38_genes_exons	0.800538	0.850179	-0.0753744	0.00132419
	SLC22A10	hg38_cpg_inter	0.789813	0.827776	-0.0586591	0.00132434
	LOC105378375	hg38_genes_introns	0.756923	0.739308	0.0291068	0.00132458
	APOBEC3D	hg38_genes_5UTRs	0.0979228	0.246534	-0.73695	0.00132459
	LOC107987138	hg38_All_gene	0.638449	0.684682	-0.0848235	0.00132468
	MIR4774	hg38_genes_1to5kb	0.703146	0.825373	-0.198608	0.0013248
	FAM180A	hg38_cpg_inter	0.74386	0.788346	-0.0720375	0.00132504
	MARCKSL1	hg38_All_gene	0.147997	0.168508	-0.104514	0.0013252
	LINC02726	hg38_All_gene	0.715094	0.75381	-0.0650006	0.00132554
	SSPN	hg38_All_gene	0.417718	0.381942	0.0983824	0.00132616
	LAPTM4A	hg38_cpg_inter	0.728674	0.781945	-0.0873296	0.00132635
	NDST1	hg38_All_gene	0.676094	0.64504	0.0570372	0.00132646
	SSC5D	hg38_cpg_shores	0.391823	0.438969	-0.125944	0.00132679
	AGT	hg38_genes_promoters	0.575196	0.44001	0.309483	0.00132699
	CXCL13	hg38_cpg_inter	0.742599	0.772633	-0.0490973	0.00132704
	BMF	hg38_genes_introns	0.405702	0.346575	0.170415	0.00132722
	GIT1	hg38_genes_3UTRs	0.793547	0.671325	0.205997	0.00132724
	CD24	hg38_genes_introns	0.0292017	0.0140736	0.14897	0.00132765
	HCLS1	hg38_genes_promoters	0.500337	0.646147	-0.302373	0.00132771
	SULT2B1	hg38_genes_1to5kb	0.544895	0.576797	-0.0671174	0.00132813
	SMPDL3A	hg38_cpg_shelves	0.873252	0.733813	0.21706	0.00132818
	LOC101927668	hg38_genes_1to5kb	0.724856	0.795465	-0.115145	0.00132869
	MAP2K3	hg38_genes_3UTRs	0.760394	0.691245	0.117317	0.0013287
	LINC02226	hg38_cpg_shelves	0.667254	0.773729	-0.181924	0.00132951
	LOC105378654	hg38_genes_1to5kb	0.805777	0.721016	0.13775	0.00133007
	LINC00976	hg38_genes_introns	0.794652	0.823047	-0.0438712	0.00133021
	C2CD5	hg38_cpg_inter	0.859997	0.840222	0.0292593	0.00133129
	MNS1	hg38_cpg_shelves	0.772613	0.613909	0.280697	0.00133138
	LINC01992	hg38_genes_exons	0.650143	0.751514	-0.177314	0.00133141
	HOXC-AS3	hg38_genes_promoters	0.0510107	0.0224648	0.255293	0.00133146
	MIR646	hg38_genes_1to5kb	0.781477	0.831373	-0.0773023	0.00133157
	MED12L	hg38_genes_promoters	0.0463797	0.0324355	0.122436	0.00133234
	LINC02764	hg38_All_gene	0.743643	0.792862	-0.0795145	0.0013325
	C2CD4D-AS1	hg38_All_gene	0.156661	0.180585	-0.117614	0.00133252
	ARHGEF12	hg38_genes_3UTRs	0.78667	0.842025	-0.085041	0.00133259
	LOC107984257	hg38_genes_introns	0.756523	0.802132	-0.0727762	0.00133308
	UGT1A9	hg38_All_gene	0.744019	0.709864	0.0578468	0.00133321
	IGF1R	hg38_cpg_shores	0.556056	0.50249	0.118181	0.00133331
	ZFHX2	hg38_cpg_shelves	0.635377	0.702574	-0.122173	0.0013334
	SPACA1	hg38_All_gene	0.614457	0.717637	-0.188445	0.00133379
	IKBKE	hg38_genes_introns	0.654442	0.699707	-0.0814403	0.00133434
	IDUA	hg38_genes_1to5kb	0.448393	0.39102	0.152096	0.00133439
	GTSE1	hg38_cpg_inter	0.884372	0.865616	0.0270604	0.00133449
	NBL1	hg38_cpg_shelves	0.638482	0.553964	0.16926	0.00133466
	LINC02825	hg38_cpg_inter	0.717412	0.781082	-0.105116	0.00133474
	WTAP	hg38_genes_3UTRs	0.77232	0.848801	-0.118005	0.00133486
	PAXIP1-DT	hg38_genes_exons	0.0556815	0.0284296	0.235872	0.00133523
	PAXIP1-DT	hg38_All_gene	0.0861324	0.0718579	0.100994	0.00133523
	FAM166A	hg38_genes_introns	0.757487	0.668218	0.153858	0.0013353
	LOC101928842	hg38_cpg_inter	0.727554	0.769615	-0.0694746	0.0013357
	LOC107985286	hg38_cpg_inter	0.821081	0.680428	0.232207	0.00133587
	BIRC6-AS2	hg38_All_gene	0.873659	0.89957	-0.0369547	0.0013365
	PAPLN-AS1	hg38_cpg_shores	0.654765	0.748258	-0.163369	0.00133652
	UTF1	hg38_cpg_shores	0.511533	0.440474	0.170774	0.00133662
	DNM1P35	hg38_cpg_shelves	0.597791	0.723931	-0.23207	0.00133673
	C8orf58	hg38_All_gene	0.201031	0.253088	-0.21371	0.00133685
	SLC44A3-AS1	hg38_genes_introns	0.710001	0.736657	-0.0453349	0.0013379
	PAIP2	hg38_cpg_inter	0.80604	0.772874	0.0523304	0.00133802
	GPR108	hg38_cpg_inter	0.817254	0.86221	-0.067241	0.00133876
	SAXO2	hg38_cpg_inter	0.814803	0.863778	-0.073288	0.00133888
	HHLA1	hg38_All_gene	0.724196	0.771198	-0.0777203	0.00133909
	GJC1	hg38_cpg_islands	0.0087608	0.0158593	-0.0745992	0.00133917
	PCAT7	hg38_cpg_inter	0.787681	0.753718	0.0547105	0.0013396
	METTL2A	hg38_cpg_shores	0.657037	0.569767	0.170708	0.0013398
	AGXT	hg38_genes_3UTRs	0.792517	0.841831	-0.0755286	0.0013401
	LINC01331	hg38_genes_exons	0.69305	0.782156	-0.149162	0.00134028
	PGA5	hg38_All_gene	0.711093	0.670831	0.0712021	0.00134059
	LOC105374911	hg38_genes_introns	0.740384	0.763679	-0.0383223	0.00134088
	C22orf39	hg38_cpg_inter	0.807593	0.852711	-0.0681607	0.0013409
	B4GALT1	hg38_genes_1to5kb	0.719412	0.606267	0.207549	0.00134097
	LOC107986414	hg38_genes_exons	0.529412	0.285714	0.672064	0.00134133
	JAG2	hg38_cpg_shores	0.748856	0.782187	-0.0540052	0.00134156
	LINC00474	hg38_genes_introns	0.749819	0.796367	-0.0747907	0.0013417
	P3R3URF	hg38_cpg_inter	0.666351	0.564088	0.199629	0.00134289
	OR6N1	hg38_All_gene	0.740699	0.78472	-0.0715568	0.00134299
	C11orf54	hg38_genes_1to5kb	0.235962	0.17119	0.285324	0.00134384
	CDRT4	hg38_genes_exons	0.699664	0.577826	0.23064	0.00134398
	PSG3	hg38_genes_promoters	0.633932	0.712099	-0.141427	0.00134408
	MAT2A	hg38_genes_introns	0.0459195	0.0271117	0.168185	0.00134412
	LINC00543	hg38_genes_exons	0.0439594	0.0296484	0.127685	0.00134423
	LINC00543	hg38_All_gene	0.117814	0.0869918	0.195841	0.00134423
	UGT1A10	hg38_genes_introns	0.750161	0.719071	0.0521833	0.00134426
	LOC107985076	hg38_cpg_inter	0.317786	0.399734	-0.244974	0.00134428
	LEXM	hg38_cpg_shelves	0.773621	0.702516	0.118926	0.00134495
	PKHD1L1	hg38_genes_3UTRs	0.737705	0.842298	-0.165094	0.00134498
	BCAT2	hg38_genes_1to5kb	0.394526	0.328561	0.195901	0.00134515
	AKT2	hg38_genes_promoters	0.374553	0.321871	0.160779	0.00134546
	LINC00840	hg38_genes_introns	0.801677	0.77038	0.0495663	0.00134587
	MIR25	hg38_genes_promoters	0.695412	0.570134	0.239058	0.00134619
	LINC01063	hg38_cpg_shores	0.456221	0.366258	0.242607	0.00134639
	KIDINS220	hg38_cpg_inter	0.850075	0.867091	-0.0249597	0.00134647
	LINC02757	hg38_genes_introns	0.73617	0.773431	-0.061109	0.00134676
	ATG4B	hg38_cpg_inter	0.793519	0.81693	-0.0363112	0.00134681
	LOC105371245	hg38_genes_1to5kb	0.573307	0.443157	0.297573	0.00134743
	SREK1IP1	hg38_All_gene	0.501152	0.54515	-0.0979698	0.00134763
	MIR1302-4	hg38_genes_1to5kb	0.84	0.897306	-0.0832268	0.00134768
	CSAD	hg38_genes_1to5kb	0.74946	0.698858	0.0859974	0.00134769
	LINC00964	hg38_cpg_inter	0.744843	0.769131	-0.0397321	0.00134796
	CD96	hg38_cpg_inter	0.722933	0.749404	-0.0443499	0.0013482
	SOCS3	hg38_genes_exons	0.157273	0.22992	-0.330403	0.00134847
	LOC102724670	hg38_cpg_inter	0.767325	0.791896	-0.0391886	0.00134857
	HIF1A	hg38_cpg_inter	0.79644	0.747681	0.0784357	0.00134917
	BIRC6-AS2	hg38_genes_introns	0.874089	0.901975	-0.0397162	0.00134969
	CCDC198	hg38_genes_3UTRs	0.64802	0.519704	0.261868	0.0013499
	SCYL1	hg38_genes_promoters	0.299833	0.24317	0.206523	0.00134991
	FLT4	hg38_cpg_shelves	0.594462	0.657905	-0.121919	0.00135069
	TRPC5	hg38_cpg_shelves	0.509819	0.669006	-0.322805	0.00135069
	MIR3922	hg38_cpg_inter	0.800338	0.726187	0.120505	0.00135084
	ACER2	hg38_cpg_inter	0.765751	0.80712	-0.0654924	0.00135099
	BANK1	hg38_cpg_inter	0.779317	0.803589	-0.0382115	0.00135129
	LINC01912	hg38_All_gene	0.735302	0.783916	-0.0793045	0.00135147
	CLRN2	hg38_genes_promoters	0.798872	0.705882	0.153049	0.00135186
	LINC02445	hg38_cpg_inter	0.705227	0.752313	-0.0795863	0.00135399
	ADCY2	hg38_cpg_inter	0.743999	0.760265	-0.0267557	0.00135416
	LRRC42	hg38_cpg_inter	0.779483	0.83007	-0.0785126	0.00135494
	MS4A14	hg38_All_gene	0.737017	0.765835	-0.0474421	0.00135527
	LETR1	hg38_cpg_inter	0.742765	0.70808	0.058849	0.00135541
	SFTA1P	hg38_genes_1to5kb	0.655868	0.582711	0.141918	0.00135556
	PKIA-AS1	hg38_cpg_islands	0.0114385	0.00403084	0.0805346	0.00135564
	LOC107984213	hg38_cpg_inter	0.696865	0.734413	-0.0644502	0.00135592
	TAF1D	hg38_cpg_inter	0.839249	0.77485	0.0997222	0.001356
	PRECSIT	hg38_genes_exons	0.551944	0.6206	-0.139365	0.00135623
	PRECSIT	hg38_All_gene	0.544916	0.584454	-0.0827271	0.00135623
	STN1	hg38_cpg_inter	0.679158	0.719083	-0.0699045	0.00135625
	RHAG	hg38_cpg_inter	0.752991	0.790909	-0.0609993	0.00135631
	HELZ	hg38_genes_promoters	0.0221483	0.0132721	0.0897606	0.00135696
	LSP1P4	hg38_genes_introns	0.709207	0.6373	0.130047	0.00135718
	FEZF1	hg38_cpg_shores	0.13949	0.1169	0.128805	0.00135746
	CUL1	hg38_genes_promoters	0.00949511	0.019515	-0.103665	0.00135767
	CDIP1	hg38_cpg_shores	0.621339	0.541743	0.1627	0.00135768
	XKR3	hg38_cpg_inter	0.676081	0.710379	-0.0604817	0.00135785
	GTF3A	hg38_cpg_shores	0.403885	0.332011	0.210728	0.00135792
	SNORD115-24	hg38_cpg_inter	0.782154	0.817683	-0.0554248	0.00135805
	EPIST	hg38_cpg_islands	0.0419683	0.0636352	-0.176025	0.00135838
	ILRUN	hg38_cpg_inter	0.813704	0.791114	0.0351434	0.00135849
	DAAM1	hg38_cpg_shelves	0.921533	0.865435	0.0794829	0.00135856
	LPIN3	hg38_genes_introns	0.841521	0.809813	0.0481238	0.0013587
	CACNB2	hg38_All_gene	0.699678	0.728841	-0.0501364	0.00135959
	ZNF559	hg38_cpg_islands	0.00244182	0.00682164	-0.0487485	0.0013596
	TRAF3IP3	hg38_cpg_shelves	0.861857	0.756053	0.163612	0.00135998
	PAWR	hg38_cpg_shores	0.0952706	0.0591321	0.258536	0.00136006
	EN1	hg38_cpg_shores	0.0734597	0.0962931	-0.157113	0.00136035
	MOGAT1	hg38_cpg_inter	0.647554	0.698839	-0.0927271	0.00136039
	VIPR1-AS1	hg38_All_gene	0.808977	0.830952	-0.033552	0.00136052
	LINC01270	hg38_genes_1to5kb	0.810083	0.776089	0.053426	0.00136067
	FABP1	hg38_genes_exons	0.773476	0.6439	0.224684	0.00136067
	LOC105374224	hg38_cpg_inter	0.764549	0.792255	-0.0442494	0.00136082
	PLG	hg38_genes_promoters	0.753343	0.608352	0.26028	0.00136096
	TRIM25	hg38_All_gene	0.469335	0.498314	-0.0686823	0.00136111
	MIR6716	hg38_cpg_inter	0.810274	0.71399	0.156736	0.00136201
	NR4A3	hg38_genes_exons	0.256738	0.152254	0.461374	0.00136227
	SLFN13	hg38_cpg_islands	0.124927	0.0583986	0.446523	0.00136251
	EPM2A	hg38_cpg_inter	0.807797	0.823415	-0.0239561	0.00136349
	SNRPB	hg38_genes_3UTRs	0.893602	0.842821	0.0737783	0.00136372
	KRT7-AS	hg38_genes_exons	0.765923	0.680253	0.145859	0.00136411
	CLDN15	hg38_genes_exons	0.347415	0.445831	-0.273011	0.00136459
	ATP13A4	hg38_genes_5UTRs	0.324053	0.105328	0.963197	0.00136506
	ALPK3	hg38_cpg_shores	0.517998	0.62187	-0.216041	0.00136525
	NDUFB4	hg38_cpg_inter	0.352683	0.213483	0.496969	0.00136529
	LOC105374344	hg38_cpg_shelves	0.659008	0.536358	0.245437	0.00136539
	MIR8073	hg38_genes_exons	0.0291667	0.294479	-1.44411	0.0013657
	MIR8073	hg38_All_gene	0.444689	0.613831	-0.37507	0.0013657
	RASSF8	hg38_genes_1to5kb	0.765791	0.698842	0.112719	0.00136576
	MIR548AP	hg38_genes_promoters	0.787599	0.672237	0.194973	0.00136585
	LOC105375892	hg38_cpg_shores	0.168596	0.130627	0.199794	0.00136592
	ENOSF1	hg38_cpg_inter	0.822955	0.795824	0.0418924	0.00136636
	STEAP3-AS1	hg38_cpg_inter	0.768898	0.80836	-0.0623226	0.00136659
	CDH22	hg38_cpg_shores	0.404526	0.43521	-0.0812662	0.0013667
	CLSTN1	hg38_genes_introns	0.74574	0.717776	0.047093	0.00136716
	KTI12	hg38_genes_3UTRs	0.753086	0.489474	0.515012	0.00136727
	NXPH3	hg38_genes_1to5kb	0.493743	0.593423	-0.215494	0.00136758
	HSBP1	hg38_cpg_inter	0.804042	0.717493	0.141078	0.00136799
	LOC105374912	hg38_genes_introns	0.737804	0.761086	-0.0384137	0.00136875
	KIF17	hg38_genes_introns	0.696828	0.724868	-0.0484025	0.00136882
	HAS2	hg38_genes_5UTRs	0.127622	0.0488166	0.539417	0.00136916
	PNPLA1	hg38_All_gene	0.70769	0.739055	-0.0533436	0.00136924
	NLRP6	hg38_genes_5UTRs	0.797468	0.542308	0.467147	0.00136928
	REEP4	hg38_cpg_shores	0.482479	0.546106	-0.143706	0.00136968
	LOC105379078	hg38_genes_introns	0.765748	0.804988	-0.0621956	0.00137034
	LSM3	hg38_genes_exons	0.526745	0.380492	0.36662	0.00137123
	RBMS2	hg38_genes_1to5kb	0.630126	0.758355	-0.226275	0.00137133
	SNORD13	hg38_genes_1to5kb	0.612037	0.497782	0.243008	0.00137163
	LINC00111	hg38_genes_promoters	0.26011	0.153773	0.46618	0.00137206
	PMEPA1	hg38_cpg_shelves	0.75085	0.713219	0.0633565	0.00137217
	PPP1R14A	hg38_genes_introns	0.411956	0.484877	-0.183714	0.00137299
	AQP3	hg38_genes_introns	0.546401	0.459665	0.199564	0.00137317
	MCF2L2	hg38_genes_introns	0.696826	0.675205	0.0384635	0.00137398
	CTSH	hg38_cpg_inter	0.78568	0.760589	0.0403079	0.00137404
	ST8SIA5	hg38_cpg_shores	0.358552	0.424371	-0.184109	0.00137412
	MIR6843	hg38_cpg_shores	0.589492	0.46918	0.266016	0.00137436
	LINC02179	hg38_cpg_islands	0.221955	0.146144	0.35569	0.00137445
	CDC42EP2	hg38_All_gene	0.259455	0.309611	-0.176912	0.00137514
	ZBTB39	hg38_genes_1to5kb	0.652646	0.724382	-0.1273	0.0013752
	IFNL4	hg38_cpg_islands	0.0794414	0.113133	-0.22008	0.00137588
	S1PR1	hg38_cpg_shores	0.0490749	0.0858045	-0.276198	0.00137611
	PLEC	hg38_genes_5UTRs	0.109873	0.189833	-0.422707	0.00137643
	SOX10	hg38_cpg_shores	0.872521	0.825872	0.0690957	0.0013766
	KCNH7-AS1	hg38_cpg_inter	0.686231	0.744372	-0.0998606	0.00137694
	KIF12	hg38_genes_exons	0.487238	0.401555	0.217509	0.00137714
	LEFTY1	hg38_genes_exons	0.523569	0.42741	0.23152	0.00137716
	LOC101928651	hg38_cpg_inter	0.725324	0.755527	-0.0503542	0.00137772
	GZMK	hg38_cpg_inter	0.711024	0.778034	-0.111236	0.00137773
	KIAA0753	hg38_genes_1to5kb	0.53459	0.471825	0.144262	0.00137805
	GAPDH-DT	hg38_cpg_shores	0.192719	0.133801	0.295905	0.00137806
	LINC02575	hg38_All_gene	0.683148	0.707309	-0.0425008	0.00137822
	LOC101928868	hg38_cpg_shores	0.174161	0.112323	0.334067	0.00137823
	PEBP1	hg38_genes_promoters	0.262411	0.156126	0.462651	0.00137852
	ZNF304	hg38_cpg_inter	0.748865	0.816227	-0.107133	0.00137857
	GALM	hg38_genes_exons	0.442868	0.363314	0.217746	0.00137872
	RASSF5	hg38_All_gene	0.550228	0.580322	-0.0629066	0.00137916
	TNNC2	hg38_cpg_inter	0.621782	0.762019	-0.248278	0.0013795
	LINC02207	hg38_genes_introns	0.719261	0.76684	-0.0790954	0.00137952
	C1QTNF2	hg38_genes_3UTRs	0.87907	0.805224	0.11021	0.00137954
	TXNDC11	hg38_cpg_shores	0.2893	0.238382	0.189192	0.00137981
	LOC105371022	hg38_All_gene	0.828891	0.811947	0.0258568	0.00137989
	ANKRD33	hg38_genes_introns	0.810061	0.758882	0.0812071	0.00138004
	FAM24B-CUZD1	hg38_cpg_inter	0.814736	0.855288	-0.0609493	0.00138024
	SLIT3-AS1	hg38_genes_promoters	0.717741	0.527333	0.36948	0.00138028
	SKP1	hg38_All_gene	0.315868	0.280893	0.119246	0.00138028
	SLC4A9	hg38_genes_3UTRs	0.434548	0.26149	0.533832	0.00138046
	SULT2B1	hg38_cpg_islands	0.0522876	0.0271542	0.220557	0.00138051
	DGKE	hg38_genes_3UTRs	0.675564	0.753516	-0.134052	0.0013806
	STK32A	hg38_All_gene	0.611964	0.637524	-0.0491875	0.00138087
	ALDH3B1	hg38_cpg_shelves	0.77994	0.820795	-0.0637048	0.00138111
	LINC02416	hg38_All_gene	0.773843	0.746241	0.0449975	0.00138161
	KCNB1	hg38_cpg_inter	0.740553	0.725368	0.0255355	0.00138183
	LOC100505985	hg38_genes_introns	0.685438	0.732095	-0.0807518	0.00138186
	RGN	hg38_All_gene	0.600203	0.537591	0.130267	0.00138219
	CCBE1	hg38_All_gene	0.630332	0.654009	-0.0445286	0.00138279
	TNS2	hg38_genes_promoters	0.361374	0.430286	-0.191166	0.00138305
	ID4	hg38_genes_exons	0.033288	0.0168153	0.158538	0.00138317
	NDFIP2	hg38_cpg_shelves	0.704407	0.575734	0.243214	0.00138334
	C16orf72	hg38_genes_exons	0.347813	0.296275	0.166509	0.00138343
	GYPA	hg38_genes_introns	0.735584	0.761676	-0.0430915	0.0013836
	LOC107986639	hg38_All_gene	0.737131	0.770097	-0.054137	0.001384
	LINC01611	hg38_cpg_inter	0.654821	0.685777	-0.056161	0.0013847
	LOC729254	hg38_genes_1to5kb	0.698818	0.78252	-0.139605	0.00138483
	ADSS1	hg38_genes_1to5kb	0.780255	0.743951	0.0590501	0.00138533
	SSUH2	hg38_genes_introns	0.744931	0.770136	-0.0412061	0.00138575
	ARMS2	hg38_cpg_inter	0.711698	0.778003	-0.110024	0.00138589
	TMEM25	hg38_genes_5UTRs	0.0639634	0.0309036	0.277452	0.00138596
	AGAP3	hg38_genes_introns	0.482219	0.536805	-0.124189	0.00138599
	SOCS2	hg38_cpg_inter	0.77341	0.84492	-0.110491	0.00138601
	LOC107984098	hg38_All_gene	0.750402	0.771046	-0.0336277	0.00138657
	RAB3IL1	hg38_cpg_shores	0.59344	0.505636	0.18806	0.00138669
	IL1RL2	hg38_cpg_islands	0.133656	0.0650038	0.445004	0.00138673
	MIR3165	hg38_genes_exons	0.0842105	0.350515	-1.18454	0.0013872
	MIR3165	hg38_All_gene	0.701995	0.770922	-0.115495	0.0013872
	HFM1	hg38_cpg_shores	0.317223	0.201585	0.437318	0.00138737
	PERM1	hg38_genes_promoters	0.595766	0.502996	0.198776	0.00138742
	LINC02744	hg38_genes_exons	0.643913	0.730429	-0.153828	0.00138752
	TASOR	hg38_cpg_inter	0.863205	0.834571	0.0424199	0.00138788
	LINC00954	hg38_cpg_islands	0.0846069	0.0402922	0.342668	0.0013881
	ROPN1L	hg38_cpg_shelves	0.737256	0.813169	-0.121731	0.00138909
	CGB8	hg38_cpg_inter	0.724709	0.794904	-0.114514	0.00138986
	ASPHD2	hg38_cpg_inter	0.813358	0.777961	0.0554761	0.0013902
	HAUS2	hg38_genes_1to5kb	0.852999	0.90289	-0.0717812	0.00139033
	LETR1	hg38_cpg_shelves	0.731548	0.624569	0.192473	0.00139035
	LOC105370994	hg38_cpg_shelves	0.731548	0.624569	0.192473	0.00139035
	LOC105371855	hg38_All_gene	0.603279	0.562961	0.0821643	0.00139109
	ERICH1	hg38_cpg_shelves	0.813984	0.845683	-0.0478995	0.00139123
	H3C4	hg38_All_gene	0.0999478	0.0761412	0.161382	0.00139151
	FKBP6	hg38_All_gene	0.589175	0.621473	-0.0638124	0.00139167
	LOC101927513	hg38_genes_1to5kb	0.563128	0.658501	-0.187258	0.00139171
	MYC	hg38_All_gene	0.0715791	0.0578412	0.104519	0.0013925
	GNG12	hg38_cpg_shelves	0.775878	0.674218	0.172742	0.00139251
	MIR6841	hg38_genes_1to5kb	0.0133622	0.0233812	-0.100859	0.00139268
	PTPN7	hg38_All_gene	0.621425	0.697924	-0.14076	0.00139272
	SPATA17	hg38_cpg_inter	0.779558	0.810725	-0.0488713	0.00139362
	XAF1	hg38_genes_1to5kb	0.514428	0.591687	-0.164561	0.00139397
	PXDN	hg38_All_gene	0.666504	0.640342	0.0484912	0.00139453
	ATP11AUN	hg38_genes_1to5kb	0.744448	0.6805	0.110215	0.00139512
	NDNF	hg38_cpg_shores	0.190256	0.330633	-0.531349	0.00139525
	TUBB8B	hg38_cpg_inter	0.620872	0.685717	-0.12027	0.00139551
	FAM107B	hg38_cpg_shelves	0.873799	0.807215	0.0995326	0.0013958
	LOC112268156	hg38_All_gene	0.751636	0.729874	0.0362661	0.00139585
	SLCO4A1-AS1	hg38_cpg_inter	0.764272	0.824606	-0.0947049	0.00139597
	LYG1	hg38_cpg_inter	0.84885	0.817003	0.0479677	0.0013961
	MAFA	hg38_cpg_shelves	0.432916	0.487116	-0.133756	0.00139613
	ARHGAP39	hg38_genes_1to5kb	0.874791	0.825674	0.0726747	0.00139645
	RAPSN	hg38_genes_promoters	0.760806	0.678064	0.141476	0.00139667
	HCK	hg38_genes_promoters	0.12827	0.175274	-0.245604	0.00139675
	MRS2	hg38_cpg_shelves	0.614971	0.708353	-0.171458	0.00139718
	PTGIR	hg38_cpg_islands	0.864742	0.735111	0.202529	0.00139732
	CEP120	hg38_genes_introns	0.769545	0.73743	0.0527469	0.00139771
	LOC105370460	hg38_genes_promoters	0.963504	0.915493	0.065079	0.0013978
	ACBD3	hg38_genes_1to5kb	0.83888	0.799322	0.0604579	0.00139807
	DAP	hg38_genes_3UTRs	0.873043	0.907577	-0.0490757	0.00139846
	ZNF350	hg38_genes_introns	0.635969	0.544882	0.183929	0.00139847
	SLC47A2	hg38_cpg_inter	0.791049	0.744358	0.0754758	0.00139885
	B3GNT5	hg38_genes_introns	0.320578	0.258929	0.214839	0.00139928
	STK40	hg38_All_gene	0.611074	0.641765	-0.0589336	0.00139929
	SDC1	hg38_All_gene	0.382688	0.342997	0.117442	0.00139984
	PRKAR1B-AS2	hg38_genes_introns	0.85953	0.770558	0.136648	0.00139986
	SSH1	hg38_genes_1to5kb	0.695602	0.738337	-0.0732414	0.00140044
	LOC105374088	hg38_genes_1to5kb	0.832131	0.876717	-0.0656864	0.00140104
	ASB15	hg38_genes_promoters	0.65443	0.776882	-0.210518	0.0014011
	PPP1R16B	hg38_genes_introns	0.587355	0.557756	0.0612274	0.00140114
	LOC105370047	hg38_genes_promoters	0.278166	0.451259	-0.515345	0.00140123
	PLAAT3	hg38_cpg_shelves	0.721871	0.799196	-0.126056	0.0014013
	ISX	hg38_genes_introns	0.689931	0.730953	-0.0708548	0.00140167
	CAPN14	hg38_All_gene	0.684748	0.686882	-0.00379764	0.00140193
	CSMD2-AS1	hg38_genes_exons	0.677757	0.834671	-0.257577	0.00140215
	HAND1	hg38_cpg_islands	0.0431982	0.0557806	-0.104078	0.00140216
	FIGNL2	hg38_genes_introns	0.571053	0.512666	0.126397	0.00140226
	LOC105377644	hg38_cpg_shores	0.697755	0.58047	0.221879	0.0014027
	PUM2	hg38_genes_1to5kb	0.678262	0.617748	0.112997	0.00140291
	LOC101929117	hg38_genes_introns	0.784517	0.81841	-0.0527843	0.00140294
	PCDH17	hg38_cpg_islands	0.0481846	0.0688743	-0.162812	0.00140336
	GRIK3	hg38_genes_introns	0.599124	0.625866	-0.0523192	0.00140363
	AGRN	hg38_cpg_shelves	0.708601	0.764469	-0.0935875	0.00140367
	TRIM2	hg38_cpg_shelves	0.851085	0.79813	0.0804729	0.00140396
	CELF2-AS2	hg38_genes_introns	0.848589	0.808116	0.0612569	0.00140401
	LOC105374325	hg38_genes_promoters	0.401422	0.550473	-0.359678	0.00140426
	FRY	hg38_All_gene	0.683784	0.711758	-0.0490549	0.00140455
	BACH1	hg38_cpg_shelves	0.694313	0.581247	0.214242	0.00140485
	CNNM2	hg38_cpg_shores	0.374716	0.289196	0.270796	0.00140499
	STAB2	hg38_All_gene	0.76498	0.791704	-0.0426835	0.0014052
	ADAM21	hg38_genes_introns	0.801978	0.826835	-0.0381767	0.00140534
	PSPH	hg38_cpg_shelves	0.708574	0.590461	0.220437	0.00140553
	CIART	hg38_genes_1to5kb	0.516857	0.432192	0.204075	0.00140557
	SPATA17	hg38_All_gene	0.728827	0.762565	-0.055909	0.00140669
	KIAA1656	hg38_genes_3UTRs	0.775167	0.811748	-0.0574694	0.00140695
	OR52K1	hg38_genes_1to5kb	0.74056	0.834014	-0.147917	0.00140757
	ALKBH5	hg38_genes_introns	0.370792	0.323586	0.144352	0.00140771
	ZRANB1	hg38_cpg_inter	0.756135	0.792267	-0.0579776	0.00140792
	LINC02061	hg38_genes_promoters	0.739234	0.444444	0.601868	0.00140905
	GOT1	hg38_cpg_inter	0.877279	0.848565	0.0419351	0.00140921
	LOC102724253	hg38_cpg_inter	0.695431	0.842204	-0.237437	0.00140942
	LOC102723596	hg38_genes_exons	0.7024	0.825046	-0.199412	0.00140985
	GOPC	hg38_genes_1to5kb	0.715344	0.602406	0.208219	0.00141019
	LINC02222	hg38_genes_exons	0.789794	0.698358	0.151928	0.00141021
	ANXA9	hg38_cpg_inter	0.692956	0.647037	0.0833534	0.00141047
	CCDC154	hg38_genes_introns	0.805521	0.842569	-0.0563259	0.00141049
	QDPR	hg38_cpg_inter	0.817514	0.78664	0.0480503	0.0014115
	LINC01922	hg38_cpg_inter	0.765199	0.684565	0.136981	0.00141182
	MLLT1	hg38_cpg_shores	0.615093	0.660547	-0.085991	0.00141228
	MPP1	hg38_cpg_inter	0.723068	0.661583	0.108582	0.0014123
	CCDC200	hg38_genes_3UTRs	0.877709	0.733846	0.223431	0.00141264
	C1QL3	hg38_genes_exons	0.0425705	0.0795633	-0.287779	0.00141267
	CD200R1	hg38_genes_exons	0.734144	0.831701	-0.155168	0.00141278
	DIO1	hg38_genes_5UTRs	0.563768	0.348469	0.540747	0.00141457
	LOC107984019	hg38_genes_introns	0.721809	0.765987	-0.0733676	0.00141486
	LINC01758	hg38_cpg_inter	0.807214	0.704867	0.167782	0.0014154
	TIMD4	hg38_genes_1to5kb	0.792418	0.845083	-0.0805294	0.00141547
	LOC105375753	hg38_genes_introns	0.711334	0.748375	-0.0625219	0.00141553
	GATAD2A	hg38_genes_3UTRs	0.809874	0.866114	-0.0842792	0.001416
	LOC107985250	hg38_genes_exons	0.570164	0.722298	-0.285516	0.00141603
	ADGRF1	hg38_genes_3UTRs	0.901099	0.836557	0.0937254	0.00141607
	AQP1	hg38_genes_1to5kb	0.672012	0.61232	0.11231	0.00141619
	ZNRF3-AS1	hg38_genes_1to5kb	0.772676	0.700135	0.121564	0.00141621
	SLC34A1	hg38_cpg_shores	0.819512	0.852392	-0.0493685	0.00141669
	HNF4A	hg38_genes_1to5kb	0.657317	0.731355	-0.130456	0.0014173
	MTA1	hg38_cpg_inter	0.848236	0.868962	-0.0304006	0.00141791
	GID4	hg38_cpg_shores	0.442501	0.321297	0.34662	0.00141821
	SLC2A1-DT	hg38_cpg_islands	0.0201807	0.00738217	0.133141	0.00141909
	PDZD8	hg38_cpg_shelves	0.77269	0.639931	0.230887	0.00141949
	SLC22A4	hg38_All_gene	0.443447	0.404829	0.101497	0.00141972
	ACLY	hg38_genes_introns	0.622801	0.580383	0.084249	0.00141973
	RNASE7	hg38_genes_1to5kb	0.412919	0.542819	-0.312069	0.00142
	TFEB	hg38_cpg_shores	0.521489	0.44454	0.182829	0.00142022
	CCNYL2	hg38_cpg_shelves	0.599819	0.710623	-0.205232	0.00142049
	PYY	hg38_cpg_islands	0.0464637	0.0608492	-0.116229	0.00142077
	IQCM	hg38_cpg_inter	0.76984	0.795646	-0.0410168	0.00142089
	LINC02719	hg38_genes_introns	0.718925	0.760669	-0.069653	0.0014214
	LOC105369750	hg38_cpg_inter	0.73128	0.760633	-0.0486255	0.00142159
	TUBB4A	hg38_genes_exons	0.2119	0.341303	-0.46895	0.00142218
	GATA2	hg38_genes_exons	0.219723	0.17554	0.197883	0.00142356
	SOAT2	hg38_All_gene	0.767603	0.696666	0.119467	0.00142384
	INO80-AS1	hg38_cpg_inter	0.70516	0.759323	-0.0911839	0.00142393
	IRX1	hg38_All_gene	0.0535135	0.0694087	-0.12306	0.0014242
	GALNT1	hg38_genes_1to5kb	0.867406	0.806977	0.0906358	0.00142479
	ADRA2C	hg38_genes_1to5kb	0.675246	0.727783	-0.0917355	0.00142495
	LOC147004	hg38_genes_1to5kb	0.78151	0.734647	0.0765783	0.0014252
	EWSAT1	hg38_cpg_islands	0.0353118	0.0197183	0.147633	0.00142526
	CLU	hg38_genes_promoters	0.240676	0.17644	0.278697	0.00142532
	MAML3	hg38_cpg_shores	0.237463	0.185063	0.225273	0.00142558
	NUCB1	hg38_cpg_inter	0.754956	0.788207	-0.0535106	0.00142592
	RORA	hg38_cpg_shelves	0.796255	0.730109	0.107493	0.00142605
	SERP2	hg38_genes_1to5kb	0.898868	0.853579	0.0652696	0.0014262
	KHDC3L	hg38_genes_exons	0.813084	0.897563	-0.124401	0.00142646
	PRR5	hg38_genes_3UTRs	0.492621	0.639288	-0.307395	0.00142674
	LINC01320	hg38_genes_introns	0.748704	0.775987	-0.0443614	0.00142698
	ORAI3	hg38_genes_promoters	0.0918835	0.170601	-0.446729	0.00142708
	METTL1	hg38_All_gene	0.191771	0.176167	0.0728782	0.00142818
	CLIP4	hg38_cpg_shelves	0.604677	0.712205	-0.198324	0.0014284
	CCDC12	hg38_All_gene	0.481299	0.433985	0.117221	0.00142912
	FRMPD2B	hg38_genes_exons	0.582329	0.722433	-0.260718	0.00142915
	TAFA5	hg38_genes_introns	0.689654	0.710705	-0.0368068	0.00142926
	ANKRD22	hg38_genes_3UTRs	0.722751	0.825417	-0.16492	0.0014294
	PLEKHA1	hg38_genes_1to5kb	0.78624	0.724089	0.101917	0.00142956
	CABP4	hg38_All_gene	0.716248	0.794089	-0.127674	0.00142975
	DNASE1	hg38_genes_promoters	0.576635	0.498708	0.169851	0.00142999
	HIC1	hg38_genes_introns	0.0619009	0.106826	-0.310769	0.00143032
	TSPAN12	hg38_genes_introns	0.545551	0.495174	0.112674	0.00143036
	ZNRF3	hg38_genes_3UTRs	0.733057	0.807175	-0.119527	0.00143057
	FGFRL1	hg38_cpg_shelves	0.811708	0.866685	-0.0822821	0.00143085
	TMEM190	hg38_genes_exons	0.116392	0.18968	-0.382507	0.00143099
	GML	hg38_genes_introns	0.68608	0.709245	-0.0406281	0.00143103
	PSAT1	hg38_All_gene	0.460407	0.416927	0.11134	0.00143131
	SDR9C7	hg38_genes_introns	0.793997	0.829723	-0.0550229	0.00143133
	NPFFR2	hg38_genes_introns	0.687268	0.719249	-0.0557129	0.00143191
	RASGRP3	hg38_genes_introns	0.714202	0.743074	-0.0487997	0.00143223
	ITGB7	hg38_cpg_shores	0.568321	0.49188	0.168534	0.00143274
	TRRAP	hg38_genes_3UTRs	0.877116	0.918429	-0.0582822	0.00143294
	ZNF250	hg38_genes_1to5kb	0.28652	0.355596	-0.223864	0.00143309
	LOC105374690	hg38_cpg_inter	0.74155	0.769062	-0.0450924	0.00143311
	PABPN1L	hg38_All_gene	0.620363	0.653428	-0.0626199	0.00143357
	LOC105374911	hg38_cpg_inter	0.741267	0.763172	-0.0360266	0.00143363
	LOC101927394	hg38_cpg_inter	0.771136	0.793843	-0.0361007	0.00143383
	SORL1	hg38_cpg_shelves	0.835573	0.780804	0.0846963	0.00143408
	DAB2IP	hg38_cpg_shores	0.545864	0.496857	0.109438	0.00143442
	ATP5ME	hg38_cpg_shelves	0.658781	0.708326	-0.0884303	0.00143464
	ERMN	hg38_cpg_inter	0.719916	0.6521	0.120708	0.0014348
	REG3A	hg38_cpg_inter	0.722353	0.809428	-0.141121	0.00143616
	LOC440313	hg38_genes_1to5kb	0.806443	0.844156	-0.0572606	0.00143751
	LOC105370224	hg38_All_gene	0.82765	0.796895	0.0473437	0.00143797
	PIANP	hg38_cpg_inter	0.757837	0.800834	-0.0686065	0.00143855
	ACSL1	hg38_genes_1to5kb	0.781498	0.73494	0.0760676	0.00143885
	BCR	hg38_genes_exons	0.337654	0.285273	0.173347	0.00143962
	AIRN	hg38_genes_1to5kb	0.666341	0.849445	-0.300283	0.00143965
	IQCJ-SCHIP1	hg38_genes_1to5kb	0.584469	0.704427	-0.225375	0.00144019
	FOXI2	hg38_cpg_islands	0.059361	0.0857984	-0.19333	0.00144094
	MIR4707	hg38_cpg_shores	0.66541	0.575006	0.175233	0.0014416
	LINC02503	hg38_genes_introns	0.74277	0.776671	-0.0552879	0.00144189
	ALKAL2	hg38_genes_introns	0.433557	0.362575	0.196079	0.00144234
	LOC105375517	hg38_All_gene	0.677134	0.698436	-0.037814	0.00144265
	PPP1R21	hg38_cpg_shelves	0.813953	0.721079	0.150262	0.00144272
	CAMP	hg38_genes_1to5kb	0.853356	0.892882	-0.0571384	0.00144286
	NANOS1	hg38_genes_1to5kb	0.505168	0.442554	0.150979	0.00144363
	IL36G	hg38_genes_introns	0.791546	0.830757	-0.0604372	0.00144402
	DLGAP4	hg38_genes_5UTRs	0.336263	0.240007	0.337664	0.00144421
	LEF1	hg38_cpg_shores	0.426858	0.316863	0.320697	0.00144615
	ANXA9	hg38_genes_introns	0.804198	0.769595	0.0547506	0.00144636
	LOC105378933	hg38_genes_promoters	0.0356838	0.0867674	-0.398256	0.0014464
	CHST13	hg38_cpg_shelves	0.703125	0.746477	-0.0736135	0.00144744
	PYGO2	hg38_cpg_inter	0.688798	0.777631	-0.149465	0.00144746
	ABCA1	hg38_cpg_inter	0.801772	0.779571	0.0349811	0.00144757
	ZNF865	hg38_cpg_shelves	0.81752	0.866548	-0.0731589	0.00144799
	MAPK8IP1	hg38_cpg_shores	0.510888	0.589761	-0.168689	0.001448
	ASCC2	hg38_genes_3UTRs	0.858423	0.905948	-0.0680874	0.00144829
	MS4A1	hg38_All_gene	0.750762	0.798244	-0.0761742	0.00144833
	LINC02506	hg38_All_gene	0.762573	0.796854	-0.0546734	0.00144834
	BBOX1-AS1	hg38_All_gene	0.749877	0.730336	0.0325888	0.00144876
	CTNNA3	hg38_cpg_inter	0.73587	0.758483	-0.037406	0.00144912
	MEGF10	hg38_All_gene	0.67728	0.660055	0.031312	0.00144921
	LINC01996	hg38_genes_introns	0.835962	0.784059	0.0801055	0.00144958
	CHRDL2	hg38_cpg_inter	0.741215	0.768469	-0.0446926	0.00144972
	C4orf50	hg38_cpg_shelves	0.627606	0.674435	-0.0870873	0.00144998
	TFF3	hg38_genes_promoters	0.552269	0.655597	-0.204847	0.00145015
	CBX4	hg38_All_gene	0.0813912	0.0688249	0.0906281	0.00145031
	DNAAF6	hg38_genes_exons	0.691454	0.528824	0.320471	0.00145036
	TRPT1	hg38_genes_introns	0.459357	0.362098	0.262638	0.00145094
	RIDA	hg38_genes_1to5kb	0.815726	0.754649	0.096846	0.00145098
	TCTN1	hg38_genes_3UTRs	0.749827	0.849674	-0.155923	0.00145102
	RNF183	hg38_genes_5UTRs	0.655567	0.522368	0.269936	0.00145118
	GBA3	hg38_genes_1to5kb	0.75407	0.700684	0.0903872	0.00145177
	OR2V2	hg38_genes_3UTRs	0.739103	0.66078	0.137078	0.00145178
	BRINP1	hg38_cpg_inter	0.702689	0.734275	-0.0540303	0.00145264
	CRP	hg38_cpg_inter	0.748616	0.813973	-0.104085	0.00145299
	DPYSL3	hg38_genes_1to5kb	0.714176	0.765486	-0.0856197	0.00145303
	CSF1	hg38_genes_promoters	0.0710039	0.119865	-0.321105	0.00145335
	OAT	hg38_cpg_shelves	0.63287	0.704841	-0.130884	0.00145354
	NPL	hg38_cpg_shores	0.593066	0.44445	0.334548	0.0014541
	FIGNL2	hg38_genes_promoters	0.326861	0.183032	0.552797	0.00145444
	ANKS1B	hg38_genes_promoters	0.0551036	0.0785498	-0.176555	0.00145481
	NRXN3	hg38_All_gene	0.693023	0.716334	-0.040537	0.00145532
	ATP10A	hg38_cpg_shelves	0.695131	0.735876	-0.0699508	0.0014558
	AIMP2	hg38_genes_1to5kb	0.778798	0.669632	0.185713	0.00145587
	IQCA1L	hg38_genes_3UTRs	0.827634	0.883855	-0.0827244	0.00145644
	PNMA5	hg38_All_gene	0.656773	0.724181	-0.119322	0.00145679
	MEAK7	hg38_genes_3UTRs	0.847415	0.808976	0.0581857	0.00145727
	WIPI1	hg38_genes_introns	0.713433	0.676503	0.0649881	0.00145745
	CLMN	hg38_genes_1to5kb	0.777227	0.742658	0.0563654	0.00145747
	LINC00358	hg38_genes_introns	0.733907	0.786705	-0.0860637	0.00145807
	MYH3	hg38_All_gene	0.814159	0.840753	-0.0402846	0.00145864
	LINC00189	hg38_cpg_shelves	0.709046	0.602685	0.196815	0.00145906
	NKAIN3	hg38_genes_3UTRs	0.76784	0.809929	-0.0664539	0.00145971
	LOC101929653	hg38_genes_1to5kb	0.582436	0.682123	-0.190189	0.00146005
	RCOR1	hg38_genes_1to5kb	0.73282	0.674673	0.101265	0.00146028
	CNOT4	hg38_genes_introns	0.757671	0.794956	-0.0596894	0.00146082
	WNT4	hg38_cpg_inter	0.558847	0.636963	-0.156047	0.0014609
	COLEC10	hg38_genes_introns	0.746613	0.776847	-0.0491955	0.00146134
	GVQW3	hg38_genes_introns	0.74149	0.707296	0.0580852	0.00146152
	SLC2A4RG	hg38_All_gene	0.241017	0.158567	0.36822	0.00146195
	LOC105378764	hg38_genes_1to5kb	0.716879	0.636943	0.143931	0.00146228
	RBP5	hg38_genes_promoters	0.0689098	0.0409078	0.225004	0.00146243
	CTSC	hg38_genes_introns	0.668622	0.580813	0.169166	0.00146247
	SMAD3	hg38_genes_1to5kb	0.518018	0.475285	0.0992109	0.00146322
	LOC105374340	hg38_cpg_shores	0.813974	0.852524	-0.058047	0.00146381
	NTPCR	hg38_cpg_inter	0.799696	0.830633	-0.0474768	0.00146399
	GRM5	hg38_genes_3UTRs	0.559113	0.335704	0.570395	0.00146436
	JDP2-AS1	hg38_genes_1to5kb	0.61367	0.490883	0.262274	0.00146448
	TENT5C-DT	hg38_cpg_shores	0.35249	0.265667	0.289529	0.00146475
	HYPK	hg38_cpg_shelves	0.789597	0.840639	-0.0783488	0.00146515
	COLQ	hg38_All_gene	0.83015	0.85361	-0.0350057	0.00146527
	MIR1-1HG-AS1	hg38_cpg_inter	0.854401	0.886142	-0.0460153	0.00146627
	MRPS11	hg38_cpg_inter	0.881254	0.845159	0.0527018	0.00146664
	MRGPRF	hg38_genes_introns	0.333193	0.396643	-0.187109	0.00146671
	TP73-AS1	hg38_cpg_inter	0.87023	0.827205	0.063758	0.00146685
	LOC101927253	hg38_cpg_inter	0.605429	0.499244	0.226632	0.00146726
	MIR378C	hg38_genes_1to5kb	0.613545	0.70489	-0.168235	0.00146743
	ATP6V1C1	hg38_cpg_inter	0.832214	0.806149	0.0398296	0.00146781
	GPR137B	hg38_cpg_shelves	0.843297	0.764873	0.121851	0.00146785
	CPED1	hg38_cpg_inter	0.692347	0.658357	0.0612796	0.00146785
	LRP3	hg38_cpg_shores	0.693192	0.729969	-0.0634321	0.0014679
	LINC01980	hg38_genes_1to5kb	0.691583	0.754399	-0.10692	0.00146808
	LIPE-AS1	hg38_cpg_inter	0.715053	0.7347	-0.0333534	0.00146827
	DRC3	hg38_cpg_inter	0.816284	0.836747	-0.0310282	0.0014683
	LOC646030	hg38_genes_exons	0.892715	0.808424	0.12473	0.00146897
	LOC112268462	hg38_genes_1to5kb	0.780554	0.722128	0.0962209	0.00146963
	ZNF316	hg38_cpg_shelves	0.79223	0.82729	-0.0541179	0.0014697
	ANKIB1	hg38_genes_1to5kb	0.873451	0.83834	0.0516458	0.0014697
	AKR7L	hg38_cpg_shelves	0.850637	0.797988	0.0800333	0.00147004
	DPP10-AS1	hg38_genes_1to5kb	0.0350753	0.0620894	-0.224977	0.00147045
	LIPK	hg38_genes_introns	0.70557	0.739799	-0.058264	0.00147141
	FAM184A	hg38_genes_exons	0.287079	0.207696	0.308719	0.00147226
	MIR23B	hg38_cpg_shores	0.567723	0.714973	-0.278064	0.00147241
	ESRRA	hg38_cpg_inter	0.826932	0.763895	0.0988447	0.001473
	C1QTNF1-AS1	hg38_genes_1to5kb	0.828014	0.793332	0.0534813	0.00147318
	KCNB1	hg38_cpg_shelves	0.741572	0.684467	0.0983474	0.00147329
	GPR132	hg38_genes_1to5kb	0.697011	0.751085	-0.0919142	0.00147344
	LMCD1-AS1	hg38_cpg_inter	0.770354	0.791256	-0.0332914	0.00147392
	NECAB1	hg38_genes_introns	0.711906	0.748158	-0.0611772	0.00147512
	RHBDD1	hg38_cpg_inter	0.836465	0.851434	-0.0222882	0.00147552
	ABTB2	hg38_cpg_inter	0.780988	0.765283	0.0252288	0.00147556
	LOC105370024	hg38_genes_promoters	0.272535	0.427403	-0.474638	0.00147565
	CSRP3-AS1	hg38_genes_promoters	0.726384	0.84751	-0.191903	0.00147587
	MYDGF	hg38_All_gene	0.618961	0.640934	-0.0419925	0.00147649
	LINC01876	hg38_genes_introns	0.732651	0.757176	-0.0406754	0.0014765
	EXOC3L2	hg38_genes_5UTRs	0.276423	0.633028	-0.917128	0.00147696
	RFX8	hg38_cpg_inter	0.800821	0.773768	0.0427854	0.00147699
	EXOC1L	hg38_genes_introns	0.719321	0.772796	-0.0885958	0.00147722
	LOC105375557	hg38_genes_introns	0.758449	0.786546	-0.0451675	0.00147776
	LYL1	hg38_genes_promoters	0.0884683	0.207188	-0.637979	0.00147957
	C10orf67	hg38_cpg_islands	0.0553961	0.0217984	0.297332	0.00148015
	LOC105375342	hg38_genes_exons	0.532338	0.722488	-0.366557	0.00148039
	MAPK12	hg38_All_gene	0.48025	0.439519	0.10051	0.00148097
	PRM1	hg38_cpg_inter	0.743405	0.813308	-0.111693	0.0014812
	AGA-DT	hg38_cpg_shores	0.391214	0.250966	0.457366	0.00148252
	NALCN	hg38_All_gene	0.650184	0.67652	-0.0481997	0.00148271
	ADGRF5-AS1	hg38_genes_promoters	0.529101	0.695	-0.326112	0.00148291
	SLCO4C1	hg38_genes_promoters	0.0299031	0.0111366	0.186311	0.00148352
	CENPT	hg38_cpg_inter	0.868272	0.908556	-0.0573557	0.001484
	MIR1247	hg38_genes_promoters	0.0321905	0.0489101	-0.145827	0.00148408
	RORA	hg38_genes_introns	0.717161	0.691762	0.0441802	0.00148438
	CRNDE	hg38_genes_promoters	0.00837444	0.0217137	-0.137521	0.00148456
	PIM1	hg38_genes_introns	0.139055	0.0773936	0.383674	0.00148493
	TCFL5	hg38_cpg_shores	0.683759	0.602993	0.151786	0.00148514
	SMURF2	hg38_cpg_inter	0.79956	0.774388	0.0398244	0.00148542
	LOC112268462	hg38_cpg_shores	0.668561	0.544545	0.245158	0.00148545
	FAM47E-STBD1	hg38_cpg_inter	0.798484	0.829475	-0.0476212	0.00148549
	PDF	hg38_cpg_shores	0.52922	0.438747	0.214728	0.00148566
	QTRT1	hg38_All_gene	0.540456	0.490862	0.111735	0.00148581
	TOR1AIP2	hg38_cpg_inter	0.787365	0.828128	-0.0630581	0.00148592
	LINC02691	hg38_cpg_shelves	0.701522	0.650752	0.0914585	0.00148621
	FOXO3	hg38_cpg_inter	0.754784	0.735106	0.0326361	0.00148624
	LOC105375026	hg38_cpg_inter	0.765037	0.791695	-0.0425775	0.00148643
	MFSD6	hg38_cpg_islands	0.00792025	0.00266601	0.0581865	0.00148649
	FES	hg38_cpg_inter	0.826381	0.849529	-0.034682	0.00148663
	DEFB133	hg38_cpg_inter	0.707962	0.78546	-0.128346	0.00148673
	ARAP3	hg38_cpg_islands	0.00983195	0.0289992	-0.191761	0.00148713
	UNC5B	hg38_cpg_shores	0.465597	0.543603	-0.178976	0.00148738
	LOC105373170	hg38_cpg_inter	0.820605	0.79732	0.035971	0.00148748
	INKA2	hg38_cpg_islands	0.0113991	0.00535061	0.0654364	0.00148748
	ZBTB34	hg38_genes_exons	0.840446	0.739272	0.159711	0.00148797
	BHMT2	hg38_cpg_inter	0.766078	0.69333	0.122869	0.00148869
	TMOD1	hg38_genes_3UTRs	0.888364	0.935888	-0.0661204	0.00149027
	NDUFB8	hg38_genes_introns	0.333164	0.279378	0.180161	0.00149029
	RYR1	hg38_cpg_shores	0.759168	0.780518	-0.0344235	0.00149031
	MEOX1	hg38_cpg_inter	0.733007	0.68622	0.0808956	0.00149055
	PEX16	hg38_genes_1to5kb	0.204712	0.157165	0.224663	0.00149149
	LOC107987135	hg38_genes_1to5kb	0.167533	0.118678	0.263621	0.00149155
	LOC101929633	hg38_cpg_shelves	0.800813	0.649057	0.258282	0.00149156
	NRARP	hg38_cpg_islands	0.0112788	0.0174559	-0.0639545	0.0014917
	LINC00454	hg38_genes_introns	0.666485	0.737758	-0.124393	0.00149172
	GNPNAT1	hg38_genes_promoters	0.0293987	0.0689503	-0.329027	0.00149183
	LOC107984832	hg38_All_gene	0.780811	0.756163	0.0398002	0.0014919
	NAALADL1	hg38_cpg_islands	0.0851223	0.206712	-0.6587	0.00149201
	CES3	hg38_genes_introns	0.757797	0.712312	0.0763153	0.00149209
	TEMN3-AS1	hg38_cpg_inter	0.72986	0.780656	-0.0832738	0.00149211
	INSR	hg38_cpg_shelves	0.78549	0.74252	0.0697464	0.00149223
	LINC00841	hg38_genes_promoters	0.891151	0.824884	0.0972922	0.00149227
	ITPR1	hg38_cpg_inter	0.772207	0.758063	0.0229256	0.00149258
	LOC105374282	hg38_genes_promoters	0.821237	0.593333	0.397547	0.00149275
	TRIM71	hg38_cpg_shelves	0.764315	0.642889	0.211796	0.00149282
	PITX1-AS1	hg38_cpg_islands	0.0558218	0.0698418	-0.107734	0.00149288
	NID2	hg38_cpg_inter	0.739852	0.775203	-0.0577976	0.00149332
	SCOC	hg38_cpg_inter	0.773446	0.746415	0.0440724	0.00149377
	DDI2	hg38_cpg_inter	0.825898	0.800459	0.0391221	0.00149404
	CCDC62	hg38_genes_3UTRs	0.376812	0.177419	0.730595	0.00149414
	CINP	hg38_cpg_inter	0.841998	0.874864	-0.0482189	0.00149431
	PARPBP	hg38_genes_3UTRs	0.855405	0.934978	-0.112583	0.00149437
	SPDYE7P	hg38_All_gene	0.790607	0.818852	-0.0438326	0.00149507
	LINC02101	hg38_cpg_inter	0.815446	0.755043	0.0957721	0.00149534
	IGSF9	hg38_cpg_shelves	0.766693	0.712561	0.0903522	0.00149596
	CALML3-AS1	hg38_cpg_shores	0.77955	0.684677	0.159853	0.00149619
	STARD13	hg38_cpg_islands	0.00727264	0.0179891	-0.112391	0.00149624
	UBE2L5	hg38_cpg_shores	0.344491	0.273304	0.237229	0.00149633
	TMC1	hg38_genes_exons	0.704543	0.788081	-0.138427	0.00149634
	LOC105374527	hg38_genes_introns	0.728236	0.555908	0.325485	0.00149635
	PIWIL4	hg38_cpg_inter	0.82044	0.791331	0.0451181	0.00149678
	NCKAP5	hg38_All_gene	0.755456	0.782646	-0.0438783	0.00149719
	LOC100506422	hg38_genes_introns	0.749466	0.793836	-0.0714042	0.00149779
	CNOT6	hg38_cpg_islands	0.00213345	0.00732817	-0.0577765	0.00149787
	ANXA2	hg38_cpg_shores	0.24161	0.367843	-0.42688	0.00149815
	LHB	hg38_cpg_islands	0.0231168	0.0375429	-0.134086	0.00150059
	TTLL4	hg38_genes_3UTRs	0.889871	0.776423	0.171021	0.00150078
	COX6A2	hg38_cpg_inter	0.889135	0.947368	-0.0805506	0.00150092
	SHC1	hg38_genes_introns	0.42091	0.490687	-0.173535	0.00150113
	SLCO4C1	hg38_cpg_islands	0.0207317	0.00464996	0.168693	0.00150172
	LOC101929457	hg38_genes_exons	0.83131	0.789199	0.0649695	0.00150224
	ZBTB24	hg38_genes_exons	0.524881	0.427331	0.23464	0.00150231
	SHISAL2A	hg38_genes_5UTRs	0.024109	0.00784715	0.1666	0.00150256
	DLL4	hg38_cpg_shores	0.625745	0.679875	-0.100442	0.001503
	MYPOP	hg38_cpg_inter	0.819446	0.782054	0.0582794	0.00150303
	ZNF423	hg38_cpg_shores	0.681564	0.644553	0.0677681	0.0015033
	NUDT22	hg38_cpg_shelves	0.798782	0.866528	-0.102101	0.00150344
	MYO15A	hg38_cpg_shelves	0.766321	0.820013	-0.0843901	0.00150367
	COL25A1	hg38_cpg_inter	0.819654	0.79893	0.0320029	0.00150473
	GOT1-DT	hg38_cpg_shelves	0.810642	0.682709	0.212122	0.00150509
	ARHGEF7-AS2	hg38_genes_1to5kb	0.784123	0.709825	0.123002	0.00150528
	LOC100128108	hg38_cpg_inter	0.772727	0.875714	-0.156681	0.00150559
	LRP1-AS	hg38_cpg_inter	0.663095	0.707268	-0.0786797	0.00150566
	MGAT4EP	hg38_cpg_inter	0.768408	0.811584	-0.0680893	0.00150583
	PNMT	hg38_cpg_islands	0.0306636	0.0492184	-0.162465	0.00150593
	MROH7-TTC4	hg38_genes_promoters	0.617306	0.736056	-0.214093	0.00150608
	AADACL3	hg38_genes_exons	0.732493	0.786983	-0.0888832	0.00150609
	HAO2-IT1	hg38_genes_exons	0.798658	0.529197	0.497633	0.0015063
	TAFA1	hg38_All_gene	0.723345	0.751718	-0.047461	0.00150632
	LOC105372710	hg38_cpg_shores	0.769871	0.712838	0.0950084	0.00150682
	ANKRD2	hg38_cpg_islands	0.566992	0.74788	-0.335028	0.00150687
	FGF5	hg38_genes_1to5kb	0.153792	0.197756	-0.211259	0.00150726
	RELA	hg38_genes_3UTRs	0.760902	0.821625	-0.0956445	0.00150767
	ETS1-AS1	hg38_genes_introns	0.665263	0.783972	-0.201903	0.00150767
	NKPD1	hg38_genes_promoters	0.458955	0.358405	0.272627	0.001509
	TMEM92-AS1	hg38_All_gene	0.799463	0.7585	0.0653862	0.00150904
	SLC17A9	hg38_cpg_shelves	0.856975	0.821756	0.0526936	0.00150918
	SIX5	hg38_All_gene	0.121925	0.131404	-0.0543446	0.00150922
	GUSB	hg38_cpg_inter	0.841052	0.876111	-0.0514293	0.00150948
	RNASEH2B-AS1	hg38_cpg_inter	0.783194	0.82208	-0.0604865	0.00151017
	SPAG9	hg38_genes_1to5kb	0.723841	0.652645	0.126382	0.00151043
	CRISPLD2	hg38_All_gene	0.668891	0.638469	0.056373	0.00151054
	ASB1	hg38_genes_1to5kb	0.822973	0.873132	-0.074385	0.00151113
	GTF2A2	hg38_cpg_inter	0.805621	0.845517	-0.0605593	0.00151153
	MIR3917	hg38_cpg_islands	0.08423	0.0508501	0.250744	0.00151183
	CRTC1	hg38_All_gene	0.710764	0.700978	0.0169924	0.00151188
	ZNF750	hg38_genes_exons	0.623183	0.76745	-0.25438	0.0015123
	MYO6	hg38_genes_introns	0.754808	0.720266	0.0577839	0.00151234
	KRTAP10-2	hg38_genes_promoters	0.533174	0.419157	0.274446	0.00151246
	NPFFR2	hg38_cpg_inter	0.704952	0.735778	-0.0526133	0.00151277
	MTA3	hg38_genes_promoters	0.264165	0.211556	0.209536	0.00151343
	COG8	hg38_cpg_shelves	0.837194	0.786126	0.0786767	0.00151378
	LINC01856	hg38_genes_introns	0.506387	0.45132	0.131653	0.00151379
	GAU1	hg38_genes_promoters	0.475712	0.634518	-0.33841	0.00151396
	EXOC3L4	hg38_genes_introns	0.413908	0.37996	0.0938699	0.00151402
	THSD7A	hg38_genes_introns	0.794115	0.820378	-0.0406466	0.00151424
	CHST8	hg38_genes_1to5kb	0.653366	0.718833	-0.11651	0.00151472
	FRZB	hg38_cpg_islands	0.029967	0.0670996	-0.309893	0.00151509
	SEC14L5	hg38_genes_3UTRs	0.733669	0.791354	-0.093802	0.00151527
	MIR2682	hg38_All_gene	0.0533605	0.0698377	-0.127477	0.00151529
	MIR1245A	hg38_genes_1to5kb	0.378049	0.495413	-0.30253	0.0015153
	TMCO5A	hg38_genes_exons	0.864542	0.915259	-0.0721106	0.00151542
	CLDN9	hg38_genes_1to5kb	0.453101	0.523039	-0.164758	0.00151586
	ZNF592	hg38_genes_3UTRs	0.901206	0.864954	0.0518865	0.00151605
	TBC1D20	hg38_genes_3UTRs	0.762259	0.812809	-0.079938	0.00151623
	KRTAP12-4	hg38_genes_1to5kb	0.687932	0.752196	-0.109764	0.00151649
	PPP1R15A	hg38_cpg_shelves	0.30662	0.390952	-0.257474	0.0015178
	LOC105375501	hg38_genes_1to5kb	0.724096	0.779714	-0.091534	0.00151817
	KIF19	hg38_All_gene	0.553152	0.537969	0.032667	0.00151821
	C3orf18	hg38_cpg_shelves	0.783415	0.733906	0.0808517	0.00151822
	LOC112268170	hg38_genes_exons	0.171637	0.245236	-0.319748	0.00151834
	LOC107984019	hg38_cpg_inter	0.738178	0.77948	-0.0674302	0.00151852
	CAMSAP3	hg38_cpg_inter	0.659536	0.741318	-0.143057	0.00151859
	FAM90A1	hg38_genes_1to5kb	0.520305	0.572651	-0.112525	0.00151942
	LOC101928304	hg38_cpg_inter	0.78253	0.801162	-0.02932	0.00151943
	ITGAM	hg38_genes_promoters	0.56392	0.622489	-0.117717	0.0015195
	NR4A3	hg38_genes_introns	0.357719	0.31101	0.146824	0.00151988
	NFKBIA	hg38_cpg_shores	0.0523195	0.0946101	-0.308593	0.00151995
	ZCCHC14	hg38_cpg_shores	0.652738	0.593095	0.115109	0.00151999
	KDM6B	hg38_cpg_shelves	0.778338	0.715768	0.103557	0.00152013
	ZNF721	hg38_cpg_shelves	0.859844	0.81524	0.0668658	0.00152018
	KCNJ8	hg38_genes_introns	0.205142	0.135545	0.341551	0.00152019
	PGS1	hg38_cpg_shores	0.633483	0.682022	-0.0894911	0.00152027
	PRDM16	hg38_genes_introns	0.619468	0.597794	0.0426255	0.00152041
	TEX36	hg38_All_gene	0.762014	0.793325	-0.0500481	0.00152076
	RFPL3	hg38_cpg_inter	0.756601	0.824542	-0.107105	0.0015208
	LOC105369363	hg38_cpg_inter	0.789573	0.825623	-0.0557756	0.00152095
	LINC01912	hg38_genes_exons	0.697115	0.797165	-0.165683	0.00152098
	ANXA2	hg38_genes_1to5kb	0.612791	0.688725	-0.14133	0.0015214
	FABP1	hg38_genes_1to5kb	0.834051	0.883642	-0.0727345	0.00152147
	LOC105372895	hg38_All_gene	0.628477	0.59241	0.0707656	0.00152206
	EGFLAM-AS1	hg38_genes_1to5kb	0.912422	0.86227	0.0714865	0.00152206
	C17orf67	hg38_cpg_shelves	0.747098	0.840522	-0.146818	0.00152219
	MIR4672	hg38_genes_exons	0.90625	0.755556	0.227908	0.0015225
	MIR4672	hg38_All_gene	0.686918	0.726344	-0.0684084	0.0015225
	PAXIP1-AS2	hg38_genes_1to5kb	0.756703	0.842661	-0.134209	0.00152344
	MIR192	hg38_genes_exons	0.871795	0.474273	0.734083	0.00152347
	MIR192	hg38_All_gene	0.694822	0.544705	0.291785	0.00152347
	CERS6-AS1	hg38_genes_exons	0.624552	0.780752	-0.273088	0.00152359
	GASK1B	hg38_genes_promoters	0.396232	0.502839	-0.268469	0.00152386
	DACT2	hg38_All_gene	0.427446	0.37335	0.148673	0.00152388
	P2RX4	hg38_All_gene	0.545847	0.49374	0.116649	0.00152436
	PARP12	hg38_genes_introns	0.776887	0.822256	-0.070807	0.00152468
	RNF149	hg38_cpg_inter	0.859503	0.840492	0.0281321	0.00152473
	TWF2	hg38_cpg_inter	0.848414	0.818815	0.0445489	0.00152509
	MMP3	hg38_cpg_inter	0.699801	0.771429	-0.120142	0.00152597
	XYLB	hg38_cpg_shores	0.662524	0.567485	0.18554	0.00152639
	ZFAND3	hg38_cpg_shelves	0.679583	0.599076	0.1521	0.00152671
	LOC107986366	hg38_genes_promoters	0.927928	0.811966	0.168338	0.0015269
	LINC01363	hg38_genes_introns	0.781483	0.8205	-0.0607979	0.00152694
	WDTC1	hg38_genes_3UTRs	0.77628	0.857274	-0.124151	0.00152751
	PTPN6	hg38_genes_1to5kb	0.477829	0.421346	0.141932	0.00152757
	MBP	hg38_All_gene	0.691522	0.67104	0.0366516	0.00152868
	ARID3B	hg38_genes_introns	0.675915	0.636147	0.0734729	0.00152879
	LIPM	hg38_genes_exons	0.788963	0.86131	-0.109905	0.0015288
	TKT	hg38_genes_introns	0.603285	0.556834	0.0950815	0.00152911
	VPS54	hg38_genes_3UTRs	0.72973	0.882443	-0.237158	0.00152917
	ELL3	hg38_genes_exons	0.354331	0.253482	0.3408	0.00152943
	PCGF3	hg38_genes_1to5kb	0.714951	0.766106	-0.0852908	0.00152944
	SYT8	hg38_genes_exons	0.84357	0.802481	0.0625383	0.00152999
	RIIAD1	hg38_genes_promoters	0.170122	0.26002	-0.383625	0.00153017
	SERPINB9P1	hg38_cpg_inter	0.622531	0.672243	-0.0928864	0.00153052
	VWCE	hg38_cpg_shelves	0.697335	0.753905	-0.0959813	0.00153062
	RNF224	hg38_cpg_islands	0.0413548	0.0251163	0.148182	0.0015309
	SPRED2	hg38_genes_introns	0.62575	0.659248	-0.0629779	0.00153094
	MCC	hg38_All_gene	0.713164	0.733222	-0.0341184	0.00153101
	IGFALS	hg38_All_gene	0.734154	0.68764	0.0802993	0.00153104
	CYP2C19	hg38_genes_promoters	0.65616	0.759295	-0.17891	0.00153109
	KIAA1217	hg38_genes_introns	0.753636	0.737408	0.0268957	0.00153124
	CAPN5	hg38_genes_promoters	0.112771	0.0845966	0.181956	0.00153142
	ABCB8	hg38_genes_3UTRs	0.809876	0.853214	-0.0653759	0.00153168
	TECPR1	hg38_All_gene	0.64259	0.665959	-0.0432658	0.00153251
	LOC101927708	hg38_cpg_inter	0.72426	0.749843	-0.0428177	0.00153251
	CEP120	hg38_All_gene	0.585149	0.53628	0.10286	0.00153275
	LOC101927798	hg38_genes_exons	0.90583	0.829204	0.111437	0.00153318
	MKNK1-AS1	hg38_cpg_shores	0.570791	0.653212	-0.16151	0.00153491
	SNX21	hg38_cpg_islands	0.0374492	0.0865187	-0.380797	0.00153574
	LONRF2	hg38_genes_introns	0.684695	0.747953	-0.108525	0.00153588
	SKINT1L	hg38_genes_promoters	0.819718	0.700617	0.194411	0.00153598
	MSANTD4	hg38_genes_exons	0.203564	0.132738	0.350269	0.00153614
	OVOL2	hg38_cpg_shores	0.315332	0.382926	-0.206028	0.00153616
	ACSF2	hg38_genes_3UTRs	0.839212	0.736808	0.161984	0.00153629
	LINC02213	hg38_genes_1to5kb	0.78873	0.708948	0.131812	0.0015366
	CREM	hg38_genes_3UTRs	0.573682	0.715092	-0.265911	0.0015368
	RGMA	hg38_genes_introns	0.62748	0.588467	0.0768069	0.00153708
	LOC102724877	hg38_genes_introns	0.416943	0.351089	0.18691	0.00153746
	HOXA9	hg38_cpg_islands	0.042271	0.0245753	0.161315	0.00153765
	IKZF4	hg38_cpg_inter	0.739949	0.690835	0.0843385	0.00153812
	PWRN1	hg38_genes_introns	0.662407	0.691642	-0.0525934	0.00153838
	LINC02545	hg38_cpg_inter	0.657828	0.706863	-0.0876502	0.00153904
	PKD1	hg38_genes_exons	0.763298	0.69701	0.111888	0.00153959
	SIX2	hg38_All_gene	0.153086	0.120939	0.17723	0.00153993
	CD300A	hg38_cpg_inter	0.638172	0.681467	-0.0796078	0.00154042
	LINC00934	hg38_genes_1to5kb	0.863417	0.797487	0.0995905	0.00154128
	IGF2BP2-AS1	hg38_genes_introns	0.823041	0.786192	0.0571954	0.00154139
	TRAPPC6A	hg38_genes_introns	0.597876	0.650378	-0.101151	0.00154149
	ACTR3-AS1	hg38_All_gene	0.735615	0.69855	0.0635115	0.0015418
	PPP1R1B	hg38_cpg_shelves	0.497479	0.567852	-0.154522	0.00154238
	VPS54	hg38_cpg_shores	0.328162	0.254095	0.257469	0.00154272
	LINC01684	hg38_All_gene	0.707413	0.733683	-0.0448259	0.00154275
	DCAF4L1	hg38_genes_1to5kb	0.725235	0.642369	0.147941	0.00154328
	MEF2C	hg38_cpg_inter	0.743438	0.775009	-0.0515169	0.00154329
	FXYD6-FXYD2	hg38_cpg_shelves	0.632587	0.707258	-0.135618	0.00154397
	SMAD6	hg38_genes_3UTRs	0.732848	0.89295	-0.246873	0.001544
	ARL4C	hg38_genes_3UTRs	0.219326	0.146953	0.340422	0.00154403
	ATP1B1	hg38_cpg_islands	0.0123404	0.00568466	0.0716658	0.00154405
	CYFIP1	hg38_cpg_inter	0.797436	0.838974	-0.0635464	0.00154423
	UPB1	hg38_cpg_inter	0.717473	0.67297	0.0782958	0.00154506
	ANKRD7	hg38_All_gene	0.688239	0.700003	-0.0207184	0.00154533
	RGL3	hg38_genes_3UTRs	0.600192	0.69261	-0.173049	0.00154579
	LIF	hg38_cpg_shelves	0.643893	0.724734	-0.14423	0.00154603
	LINC00548	hg38_genes_1to5kb	0.656863	0.719573	-0.111307	0.00154609
	ADGRG6	hg38_cpg_shores	0.518786	0.40985	0.267446	0.0015466
	GIMAP5	hg38_All_gene	0.570269	0.636496	-0.131266	0.001547
	PLXNA4	hg38_All_gene	0.660036	0.681696	-0.039267	0.00154705
	AMACR	hg38_cpg_shelves	0.808274	0.704123	0.170714	0.00154741
	C1QTNF3-AMACR	hg38_cpg_shelves	0.808274	0.704123	0.170714	0.00154741
	KCNK18	hg38_cpg_inter	0.738439	0.784486	-0.0749573	0.00154798
	MIIP	hg38_cpg_inter	0.77808	0.82156	-0.0678411	0.00154808
	RASL12	hg38_cpg_shelves	0.709027	0.76316	-0.0907262	0.00154811
	EHD4-AS1	hg38_genes_promoters	0.519231	0.680636	-0.32255	0.00154829
	SLC12A8	hg38_genes_promoters	0.460624	0.518078	-0.135019	0.00154855
	ZFP36L2	hg38_cpg_shores	0.115907	0.0547039	0.422854	0.00154864
	LOC105370826	hg38_All_gene	0.762422	0.795417	-0.0526673	0.00154892
	H2AJ	hg38_cpg_shores	0.155539	0.101756	0.307061	0.00154895
	PCLO	hg38_genes_3UTRs	0.806598	0.882353	-0.112789	0.00155021
	LYG2	hg38_cpg_inter	0.824118	0.8578	-0.0503107	0.00155025
	CEP131	hg38_cpg_shores	0.750118	0.782987	-0.0531935	0.00155035
	LOC105371366	hg38_genes_1to5kb	0.805145	0.765582	0.0627077	0.00155065
	UGT1A10	hg38_All_gene	0.754963	0.727715	0.0453791	0.00155189
	PPP6R2	hg38_genes_3UTRs	0.681481	0.317064	0.867387	0.00155193
	LINC01717	hg38_genes_1to5kb	0.712981	0.799326	-0.141484	0.00155214
	SPOCK2	hg38_cpg_shores	0.442273	0.566625	-0.285948	0.00155228
	DAAM2	hg38_genes_1to5kb	0.74973	0.791981	-0.0680531	0.00155241
	ITPRIPL2	hg38_cpg_shelves	0.673433	0.734478	-0.106289	0.00155258
	CLPTM1	hg38_cpg_shelves	0.705685	0.634912	0.128469	0.00155342
	FGFR2	hg38_genes_introns	0.72873	0.700775	0.0480314	0.00155378
	LINC00366	hg38_cpg_inter	0.754745	0.787834	-0.0532667	0.00155389
	CD274	hg38_genes_1to5kb	0.726496	0.8	-0.119454	0.00155391
	CDKN1A	hg38_genes_3UTRs	0.680747	0.824687	-0.237125	0.00155416
	DCAF4L1	hg38_genes_promoters	0.697409	0.872559	-0.278546	0.00155449
	TMC6	hg38_genes_1to5kb	0.498191	0.429301	0.169005	0.00155449
	WFIKKN1	hg38_genes_1to5kb	0.724798	0.624086	0.181987	0.00155466
	CACNB1	hg38_cpg_shelves	0.739676	0.794545	-0.0887609	0.00155494
	PEAK1	hg38_cpg_shelves	0.759482	0.825919	-0.104489	0.00155542
	DCDC2C	hg38_genes_promoters	0.571833	0.67492	-0.199043	0.00155543
	HECW1	hg38_genes_introns	0.747144	0.764858	-0.0290093	0.00155666
	LOC105372200	hg38_genes_promoters	0.583819	0.68547	-0.193342	0.00155671
	JUND	hg38_cpg_shores	0.26941	0.397529	-0.405815	0.00155684
	CES4A	hg38_cpg_shelves	0.79289	0.842555	-0.0760228	0.00155719
	PLLP	hg38_genes_introns	0.635198	0.589107	0.0902353	0.0015573
	DBP	hg38_All_gene	0.148366	0.168134	-0.100726	0.00155732
	SMIM20	hg38_genes_promoters	0.0525332	0.0900109	-0.276321	0.00155753
	EPN1	hg38_genes_exons	0.648035	0.575457	0.142237	0.00155754
	LINC02325	hg38_genes_introns	0.674089	0.706581	-0.0575006	0.00155766
	CST9	hg38_genes_1to5kb	0.68643	0.742735	-0.0967892	0.001558
	BACH1	hg38_genes_1to5kb	0.392554	0.329918	0.186103	0.00155875
	C1orf53	hg38_genes_introns	0.101019	0.0677838	0.229462	0.00155896
	MIR630	hg38_genes_1to5kb	0.70945	0.812704	-0.168306	0.00155901
	LOC101928120	hg38_cpg_inter	0.32458	0.537415	-0.559158	0.00155947
	DPY19L1P1	hg38_genes_1to5kb	0.66028	0.440395	0.473947	0.00155952
	MN1	hg38_cpg_shelves	0.593236	0.455321	0.307606	0.00155952
	LOC101929270	hg38_cpg_shores	0.140952	0.209005	-0.3287	0.00155953
	ARSL	hg38_genes_exons	0.725024	0.790322	-0.106775	0.0015602
	GNA15	hg38_genes_1to5kb	0.677246	0.613588	0.119276	0.00156157
	RRAS	hg38_cpg_inter	0.248359	0.358603	-0.37326	0.00156166
	KANSL1L	hg38_cpg_inter	0.852746	0.830679	0.0329342	0.00156173
	LOC105377644	hg38_All_gene	0.488444	0.517426	-0.0665994	0.00156204
	KCNK7	hg38_cpg_islands	0.703268	0.693271	0.0175193	0.00156205
	HSD17B1	hg38_cpg_shores	0.551846	0.466996	0.193239	0.00156239
	POU3F1	hg38_genes_1to5kb	0.629302	0.541059	0.179493	0.001563
	PPP2CA	hg38_cpg_inter	0.777535	0.743083	0.0561497	0.00156303
	SSX7	hg38_All_gene	0.702221	0.753644	-0.0870068	0.00156332
	CATSPER3	hg38_genes_1to5kb	0.864096	0.805938	0.0874244	0.00156345
	MFSD9	hg38_genes_introns	0.680455	0.607255	0.137457	0.00156376
	GPRC5B	hg38_cpg_shores	0.21716	0.295102	-0.296071	0.00156438
	PPP2R1B	hg38_cpg_inter	0.646826	0.691164	-0.0805834	0.00156487
	RARG	hg38_All_gene	0.247115	0.30019	-0.19236	0.00156506
	COMTD1	hg38_genes_3UTRs	0.503659	0.365	0.359497	0.00156526
	LOC101929172	hg38_genes_introns	0.703821	0.792298	-0.14633	0.00156551
	C1GALT1	hg38_cpg_shelves	0.843137	0.725025	0.187707	0.00156599
	FAS	hg38_cpg_inter	0.740721	0.807898	-0.107818	0.00156614
	ZNF295-AS1	hg38_cpg_inter	0.795673	0.754505	0.0659956	0.00156658
	PLA2G3	hg38_genes_3UTRs	0.916031	0.80274	0.16622	0.00156668
	PLOD1	hg38_All_gene	0.724182	0.695387	0.0497691	0.00156676
	LOC105370947	hg38_cpg_shores	0.365451	0.319416	0.142201	0.00156718
	NCOA4	hg38_cpg_inter	0.850507	0.807923	0.0643946	0.00156775
	FAM215A	hg38_cpg_inter	0.432114	0.516468	-0.203405	0.00156776
	HSPA8	hg38_cpg_shelves	0.685448	0.622556	0.116537	0.00156867
	FAM124B	hg38_cpg_inter	0.700894	0.762189	-0.103285	0.00156912
	CD93	hg38_genes_1to5kb	0.864017	0.800719	0.0954219	0.00157023
	CCR10	hg38_genes_introns	0.189436	0.283337	-0.376995	0.00157048
	MACC1	hg38_genes_1to5kb	0.627396	0.545867	0.165466	0.00157074
	EPIST	hg38_genes_1to5kb	0.234303	0.309715	-0.274868	0.00157111
	THBS2	hg38_All_gene	0.740937	0.721707	0.0324	0.00157118
	RNF32-AS1	hg38_All_gene	0.675903	0.689648	-0.0245506	0.00157139
	CTSL3P	hg38_genes_1to5kb	0.523789	0.373061	0.381428	0.00157152
	LOC105371702	hg38_cpg_inter	0.693557	0.589122	0.196911	0.00157174
	MTIF3	hg38_All_gene	0.313496	0.269106	0.153978	0.00157187
	LINC02567	hg38_genes_1to5kb	0.782353	0.633842	0.257865	0.00157223
	MROH7	hg38_genes_introns	0.763843	0.799761	-0.0571532	0.00157241
	PEX13	hg38_genes_3UTRs	0.314536	0.188673	0.486718	0.00157243
	ENOX1	hg38_cpg_shores	0.379261	0.277114	0.326566	0.00157252
	MYO16	hg38_cpg_shelves	0.756217	0.710722	0.0764741	0.00157273
	ALDH1L1	hg38_cpg_shelves	0.896425	0.826042	0.103003	0.00157314
	CALCA	hg38_genes_introns	0.314259	0.403536	-0.266927	0.00157369
	SFXN1	hg38_cpg_islands	0.00826943	0.00295661	0.0586911	0.00157402
	RALGPS2-AS1	hg38_cpg_inter	0.816017	0.708879	0.174383	0.00157417
	COQ9	hg38_cpg_shelves	0.854868	0.799792	0.0834595	0.00157446
	EPB41L3	hg38_cpg_inter	0.760551	0.786458	-0.0416002	0.00157456
	ADCY10	hg38_genes_exons	0.832297	0.879167	-0.0689609	0.00157468
	EPHX1	hg38_cpg_shelves	0.501135	0.59725	-0.206023	0.00157489
	GSTK1	hg38_genes_3UTRs	0.720042	0.576886	0.267785	0.00157493
	WBP2	hg38_genes_promoters	0.0186726	0.0256765	-0.0686696	0.00157519
	FRMD1	hg38_All_gene	0.721652	0.779625	-0.0955511	0.00157567
	LY86	hg38_genes_promoters	0.803698	0.703125	0.165362	0.0015757
	TNFRSF10D	hg38_genes_3UTRs	0.889282	0.94282	-0.0742104	0.0015762
	CACNA1G-AS1	hg38_cpg_inter	0.662933	0.549727	0.223769	0.00157631
	TGIF1	hg38_genes_introns	0.179029	0.145782	0.167078	0.00157652
	CYP2C18	hg38_cpg_inter	0.721877	0.759471	-0.0626625	0.0015771
	LOC101928047	hg38_genes_1to5kb	0.801176	0.74654	0.0877198	0.00157729
	CFAP61	hg38_cpg_inter	0.758957	0.778529	-0.031595	0.0015776
	NPY2R-AS1	hg38_genes_promoters	0.0446171	0.101923	-0.419925	0.00157796
	SEL1L	hg38_genes_3UTRs	0.714798	0.815574	-0.163498	0.00157804
	FIBP	hg38_genes_exons	0.214374	0.154673	0.279134	0.00157841
	LCAT	hg38_genes_promoters	0.783756	0.713535	0.116023	0.00157887
	S100A16	hg38_genes_5UTRs	0.228236	0.417395	-0.618711	0.00157908
	PCA3	hg38_genes_exons	0.611401	0.702673	-0.168569	0.00157915
	PPP1R7	hg38_genes_introns	0.586259	0.62619	-0.0788043	0.00157919
	MARCHF10-DT	hg38_All_gene	0.710808	0.667868	0.0760905	0.00157934
	MGAT3	hg38_genes_1to5kb	0.633758	0.586944	0.0918756	0.00157936
	SPOCD1	hg38_genes_introns	0.768788	0.794376	-0.0407219	0.00157958
	CBX7	hg38_genes_3UTRs	0.678296	0.767533	-0.151974	0.00157987
	LINC02232	hg38_All_gene	0.714087	0.751451	-0.062853	0.00158001
	TP63	hg38_genes_introns	0.792083	0.808202	-0.0251374	0.00158007
	BCL9L	hg38_genes_3UTRs	0.728095	0.7742	-0.0759356	0.00158034
	MACROH2A2	hg38_genes_exons	0.585315	0.484627	0.220534	0.00158138
	CACNG6	hg38_cpg_inter	0.690124	0.643709	0.0845827	0.00158163
	HTD2	hg38_cpg_inter	0.802899	0.75189	0.0815728	0.00158178
	ATP10A	hg38_genes_introns	0.684872	0.710953	-0.0457268	0.0015821
	ASXL1	hg38_genes_introns	0.677554	0.709887	-0.0569824	0.00158227
	TRIM25	hg38_genes_1to5kb	0.457802	0.512527	-0.12948	0.00158262
	LINC01611	hg38_genes_introns	0.65057	0.683401	-0.0598148	0.00158304
	VWF	hg38_genes_introns	0.767024	0.745062	0.0359642	0.00158324
	ADAR	hg38_cpg_shelves	0.725177	0.800878	-0.123059	0.00158341
	LOC107985038	hg38_cpg_inter	0.682863	0.706058	-0.0408385	0.00158345
	LOC105372703	hg38_genes_promoters	0.253342	0.326408	-0.254741	0.00158415
	LINC00207	hg38_cpg_inter	0.678843	0.733687	-0.0952195	0.00158424
	ACSF2	hg38_genes_exons	0.629866	0.548314	0.164942	0.00158481
	CDHR3	hg38_cpg_inter	0.810452	0.828279	-0.0272357	0.00158489
	MIR429	hg38_cpg_shelves	0.68794	0.609509	0.14637	0.00158495
	COL9A1	hg38_genes_exons	0.534353	0.635932	-0.206718	0.00158507
	LINC01634	hg38_cpg_inter	0.789843	0.723218	0.10909	0.00158554
	SHROOM3	hg38_genes_introns	0.641637	0.669059	-0.0507036	0.00158554
	LINC02405	hg38_cpg_inter	0.73719	0.763123	-0.0427541	0.001586
	AP5S1	hg38_genes_3UTRs	0.848304	0.88849	-0.0583695	0.00158679
	LOC101929800	hg38_genes_promoters	0.201927	0.275194	-0.291731	0.00158723
	LINC02837	hg38_genes_exons	0.589195	0.698835	-0.206037	0.00158795
	CEP104	hg38_genes_1to5kb	0.76512	0.669228	0.164447	0.00158806
	PTGES3	hg38_All_gene	0.385307	0.341293	0.130131	0.00158838
	ATP6V0E2	hg38_All_gene	0.27371	0.245781	0.104773	0.00158843
	R3HDML	hg38_genes_introns	0.756015	0.784677	-0.0461883	0.00158905
	ADAP1	hg38_cpg_shores	0.682534	0.711087	-0.0501298	0.00158914
	UBOX5-AS1	hg38_All_gene	0.79599	0.779612	0.0258869	0.00158948
	TREX1	hg38_All_gene	0.358688	0.429747	-0.197753	0.00158949
	NCMAP	hg38_genes_1to5kb	0.691	0.741193	-0.0861193	0.0015896
	PCAT2	hg38_cpg_inter	0.825373	0.848397	-0.0345348	0.00158962
	FAM242B	hg38_genes_introns	0.580892	0.6337	-0.104081	0.00158962
	SNORD115-25	hg38_cpg_inter	0.776714	0.81874	-0.065719	0.00158989
	PRICKLE2-DT	hg38_cpg_shores	0.439807	0.321002	0.340709	0.00159035
	KDM3B	hg38_cpg_shelves	0.816469	0.881055	-0.095724	0.00159035
	CACNA1I	hg38_genes_promoters	0.744568	0.819018	-0.118515	0.00159035
	DPY19L2P4	hg38_genes_introns	0.440339	0.319187	0.34795	0.00159039
	SLC37A1	hg38_genes_3UTRs	0.835417	0.890661	-0.080686	0.00159143
	CCDC141	hg38_All_gene	0.763048	0.784963	-0.0351697	0.00159191
	B3GNT2	hg38_genes_introns	0.531916	0.468006	0.147661	0.00159224
	PPP3CA	hg38_genes_3UTRs	0.848837	0.927681	-0.112316	0.00159239
	OR6N1	hg38_cpg_inter	0.740699	0.78472	-0.0715568	0.00159333
	ADGRG6	hg38_genes_5UTRs	0.0416008	0.0216341	0.184174	0.00159353
	LOC107987133	hg38_genes_promoters	0.551839	0.710861	-0.30445	0.0015938
	DKK2	hg38_genes_1to5kb	0.169626	0.115889	0.290511	0.0015943
	LINC01235	hg38_genes_introns	0.800497	0.769743	0.0487549	0.00159435
	SLC25A29	hg38_genes_introns	0.528161	0.468199	0.138923	0.00159442
	ALPK3	hg38_cpg_islands	0.108928	0.184842	-0.405473	0.0015951
	LINC01146	hg38_genes_introns	0.758241	0.78364	-0.0409013	0.00159682
	PRDM14	hg38_genes_1to5kb	0.542324	0.641397	-0.199703	0.00159696
	HTRA3	hg38_All_gene	0.62074	0.570451	0.100723	0.00159772
	ARHGEF17-AS1	hg38_cpg_shelves	0.316479	0.234214	0.297499	0.00159793
	ANKS3	hg38_cpg_shelves	0.742821	0.655546	0.152914	0.00159824
	ZBED3	hg38_cpg_shores	0.453688	0.349795	0.285482	0.00159835
	LINC02327	hg38_genes_1to5kb	0.6895	0.834028	-0.235659	0.00159855
	ASB10	hg38_genes_3UTRs	0.716454	0.838957	-0.196085	0.00159855
	FCSK	hg38_cpg_inter	0.775972	0.822207	-0.0721985	0.00159863
	KIAA0825	hg38_All_gene	0.687157	0.671835	0.0274771	0.00159868
	EPB41L4A	hg38_genes_introns	0.751329	0.731333	0.0333012	0.00160049
	CTNNA3	hg38_genes_introns	0.737299	0.759767	-0.0371093	0.00160059
	HDAC5	hg38_All_gene	0.566976	0.596495	-0.0602678	0.00160113
	SLC45A4	hg38_All_gene	0.690549	0.665031	0.0458621	0.00160152
	LINC02061	hg38_genes_introns	0.804555	0.726186	0.127066	0.00160176
	LINC02061	hg38_All_gene	0.808155	0.706629	0.166176	0.00160176
	IGF2R	hg38_genes_promoters	0.542138	0.461306	0.18633	0.00160183
	PLD4	hg38_genes_5UTRs	0.457663	0.597697	-0.310729	0.00160191
	CDC42EP1	hg38_cpg_islands	0.0114623	0.0282388	-0.167279	0.00160192
	LOC100127955	hg38_cpg_shores	0.862923	0.826337	0.0544408	0.00160247
	LOC107985462	hg38_genes_1to5kb	0.814682	0.863636	-0.0732671	0.00160256
	SLC19A1	hg38_cpg_shores	0.779537	0.724129	0.0911951	0.0016032
	LOC105370844	hg38_genes_exons	0.638204	0.758427	-0.211043	0.00160337
	FYCO1	hg38_genes_3UTRs	0.904406	0.867974	0.0519845	0.00160345
	ITGAM	hg38_genes_1to5kb	0.702329	0.734234	-0.0545907	0.00160363
	DCAF4L1	hg38_cpg_shores	0.815861	0.888168	-0.10682	0.00160402
	GLUD1	hg38_genes_1to5kb	0.239311	0.184157	0.236831	0.00160403
	LINC01447	hg38_All_gene	0.807918	0.780141	0.0436077	0.00160476
	VIPR1	hg38_cpg_inter	0.780692	0.81201	-0.0490438	0.00160479
	SCHLAP1	hg38_cpg_inter	0.758314	0.788786	-0.048931	0.00160501
	LOC440084	hg38_genes_1to5kb	0.670062	0.744225	-0.128662	0.00160506
	GAL3ST1	hg38_genes_5UTRs	0.358482	0.223158	0.47372	0.00160538
	LOC101927269	hg38_genes_1to5kb	0.8612	0.7908	0.106847	0.00160587
	TEPP	hg38_cpg_inter	0.817175	0.857475	-0.0604255	0.001606
	LOC105374913	hg38_cpg_inter	0.742392	0.76971	-0.0447354	0.00160608
	KIRREL1	hg38_cpg_shelves	0.689519	0.7747	-0.143496	0.00160621
	PEX11G	hg38_genes_introns	0.583294	0.639492	-0.110152	0.00160628
	MIR4505	hg38_cpg_shores	0.214588	0.133921	0.39127	0.0016068
	TNNT2	hg38_genes_exons	0.722407	0.790121	-0.110907	0.00160701
	ACP7	hg38_genes_1to5kb	0.555069	0.623381	-0.138092	0.00160734
	NSD1	hg38_cpg_shelves	0.799412	0.833689	-0.0525264	0.0016076
	ICA1	hg38_cpg_islands	0.0197639	0.00936722	0.10752	0.00160769
	LINC01713	hg38_genes_introns	0.708814	0.602567	0.196645	0.00160777
	SIK3	hg38_genes_3UTRs	0.88077	0.906115	-0.0359042	0.00160806
	LOC112268263	hg38_cpg_inter	0.743118	0.778888	-0.0582525	0.00160827
	SYS1-DBNDD2	hg38_genes_5UTRs	0.0555671	0.120675	-0.444215	0.00160874
	PFKP	hg38_genes_introns	0.638817	0.604251	0.0668118	0.00160911
	PTGES3L	hg38_cpg_shelves	0.717043	0.768939	-0.0862821	0.00160935
	HOXA7	hg38_genes_introns	0.109776	0.0432302	0.480848	0.00160939
	PSMC3IP	hg38_cpg_shelves	0.780209	0.832454	-0.0809519	0.00160945
	MAPK8	hg38_cpg_inter	0.846159	0.823458	0.034123	0.00161005
	CPA5	hg38_cpg_inter	0.780186	0.741541	0.0629452	0.00161011
	LOC101928782	hg38_genes_1to5kb	0.723996	0.787289	-0.103734	0.00161033
	ZCCHC24	hg38_All_gene	0.545147	0.588328	-0.0900864	0.00161107
	CASC16	hg38_genes_promoters	0.653003	0.756495	-0.180178	0.00161108
	GIMAP2	hg38_cpg_inter	0.538773	0.61771	-0.162108	0.00161111
	LINC00456	hg38_genes_promoters	0.945504	0.774194	0.251587	0.00161147
	SLC1A1	hg38_cpg_shelves	0.820513	0.737637	0.132343	0.00161315
	SERPINB12	hg38_genes_introns	0.745202	0.789953	-0.0723484	0.00161363
	VSIG2	hg38_cpg_shores	0.587001	0.675772	-0.169511	0.00161453
	LOC105377924	hg38_genes_promoters	0.793388	0.439252	0.702764	0.00161469
	IL36G	hg38_cpg_inter	0.78393	0.826249	-0.0656539	0.0016158
	B4GALT1-AS1	hg38_All_gene	0.262994	0.196078	0.273107	0.00161617
	ZHX2	hg38_cpg_shelves	0.915919	0.870123	0.064912	0.00161703
	ZBTB16	hg38_genes_3UTRs	0.753595	0.829039	-0.118851	0.0016172
	MARCOL	hg38_genes_exons	0.592796	0.71877	-0.233274	0.00161729
	SLC4A5	hg38_genes_introns	0.818841	0.838054	-0.029073	0.00161751
	ADAMTSL4	hg38_genes_exons	0.618571	0.679652	-0.113894	0.00161752
	LOC107986934	hg38_genes_exons	0.795234	0.878594	-0.125104	0.00161753
	HIPK3	hg38_cpg_shores	0.377019	0.277247	0.319663	0.00161769
	LOC105376731	hg38_genes_promoters	0.705502	0.785577	-0.132799	0.00161811
	SHH	hg38_cpg_shores	0.136349	0.194682	-0.290658	0.00161926
	LRRC15	hg38_All_gene	0.748203	0.738837	0.0155578	0.00162057
	PDK2	hg38_cpg_shelves	0.689145	0.62218	0.12383	0.00162105
	UCHL1	hg38_cpg_shelves	0.906537	0.850957	0.0799055	0.00162133
	KLHL38	hg38_cpg_inter	0.761392	0.808308	-0.0744082	0.00162177
	LINC02054	hg38_genes_exons	0.724294	0.832224	-0.172592	0.00162179
	LOC105377196	hg38_genes_exons	0.660194	0.764706	-0.180279	0.00162237
	CST2	hg38_All_gene	0.706431	0.779459	-0.12146	0.00162279
	COL20A1	hg38_cpg_shores	0.637699	0.678909	-0.0759183	0.00162286
	PIK3CG	hg38_genes_5UTRs	0.359362	0.650195	-0.678474	0.00162305
	LOC399900	hg38_cpg_shelves	0.583931	0.385993	0.472341	0.00162309
	NELFA	hg38_cpg_shores	0.773547	0.728262	0.0746043	0.00162354
	LOC100129138	hg38_genes_introns	0.758523	0.788837	-0.0486691	0.00162403
	MT1A	hg38_cpg_islands	0.212859	0.142557	0.336575	0.00162424
	LINC02172	hg38_genes_promoters	0.513072	0.751092	-0.457363	0.00162437
	PDE9A	hg38_All_gene	0.760844	0.746902	0.0228859	0.00162482
	SFT2D2	hg38_cpg_shores	0.377116	0.265559	0.362481	0.00162507
	ATRIP-TREX1	hg38_cpg_inter	0.439062	0.497736	-0.142767	0.0016273
	LINC00942	hg38_All_gene	0.737577	0.696213	0.0708968	0.00162732
	HEY2	hg38_cpg_shores	0.505749	0.370312	0.34873	0.00162739
	TNFSF10	hg38_genes_1to5kb	0.826465	0.750499	0.120046	0.00162752
	SLC10A7	hg38_cpg_islands	0.011158	0.00332368	0.0854947	0.00162757
	PLTP	hg38_genes_5UTRs	0.0152605	0.0388082	-0.223898	0.00162773
	LINC02385	hg38_All_gene	0.798747	0.829612	-0.0474165	0.00162788
	LOC107984990	hg38_genes_exons	0.56	0.326633	0.600953	0.00162824
	LOC100509620	hg38_genes_promoters	0.646849	0.743066	-0.169486	0.00162926
	DMBT1	hg38_genes_promoters	0.432403	0.517565	-0.205121	0.00162946
	EMB	hg38_cpg_islands	0.0101201	0.0230215	-0.131564	0.00162971
	RNF144B	hg38_genes_3UTRs	0.692012	0.778875	-0.145765	0.00163064
	GET1-SH3BGR	hg38_cpg_inter	0.803451	0.825833	-0.0343668	0.0016309
	TUBA8	hg38_cpg_shores	0.55353	0.48796	0.146621	0.00163108
	PNPLA2	hg38_cpg_islands	0.136758	0.0955445	0.247164	0.00163118
	LINC02348	hg38_All_gene	0.714245	0.68002	0.0600671	0.00163205
	ERICH6B	hg38_genes_introns	0.781257	0.809712	-0.0446018	0.0016323
	LINC01361	hg38_genes_introns	0.870631	0.802083	0.102913	0.0016329
	MIR4710	hg38_cpg_shores	0.399227	0.493454	-0.238476	0.00163322
	MIR645	hg38_genes_1to5kb	0.830834	0.786583	0.0683851	0.00163367
	DMRT3	hg38_cpg_shelves	0.254861	0.399651	-0.465888	0.00163434
	LINC00919	hg38_cpg_inter	0.678195	0.75431	-0.130621	0.00163451
	LOC105376158	hg38_genes_promoters	0.729895	0.627547	0.183966	0.00163471
	LY75-CD302	hg38_cpg_shores	0.478132	0.54774	-0.157575	0.00163482
	PCOLCE-AS1	hg38_cpg_shelves	0.595676	0.679178	-0.158165	0.00163486
	SYN2	hg38_cpg_inter	0.753832	0.783116	-0.0472894	0.00163492
	FBXW7	hg38_genes_promoters	0.00489631	0.0114537	-0.0710507	0.00163521
	CRIP3	hg38_genes_promoters	0.296765	0.204513	0.356103	0.00163586
	FAM205A	hg38_genes_introns	0.90436	0.805714	0.145337	0.00163646
	DLST	hg38_All_gene	0.348951	0.296371	0.169648	0.00163661
	SNHG12	hg38_genes_introns	0.266736	0.178557	0.367918	0.00163675
	PLA2G4D	hg38_cpg_shelves	0.7991	0.881404	-0.12309	0.00163675
	H2BC7	hg38_genes_1to5kb	0.116715	0.076403	0.263222	0.00163685
	KLHL26	hg38_genes_introns	0.644941	0.691626	-0.084927	0.00163808
	LOC107986672	hg38_cpg_inter	0.787519	0.740499	0.0763216	0.00163843
	LOC107986946	hg38_genes_3UTRs	0.721981	0.602215	0.219948	0.00163872
	ADTRP	hg38_cpg_inter	0.765727	0.791142	-0.0405879	0.00163887
	POLR2F	hg38_All_gene	0.592332	0.613465	-0.0418887	0.00163914
	SPDEF	hg38_genes_1to5kb	0.699584	0.750447	-0.0863524	0.00163951
	LOC105372842	hg38_cpg_shores	0.723744	0.757901	-0.056921	0.00163995
	DMRT3	hg38_genes_introns	0.285238	0.351176	-0.215034	0.00164025
	NABP1	hg38_genes_exons	0.22776	0.181465	0.202963	0.00164077
	LOC107986140	hg38_cpg_inter	0.832955	0.79553	0.057494	0.00164225
	MFSD13A	hg38_genes_promoters	0.436705	0.350125	0.241504	0.0016425
	LRRC25	hg38_genes_5UTRs	0.154886	0.231988	-0.351036	0.00164288
	MDGA1	hg38_cpg_shores	0.729617	0.775344	-0.0751972	0.00164303
	LOC101929538	hg38_genes_promoters	0.142979	0.0743091	0.427112	0.00164345
	DAOA	hg38_cpg_inter	0.880577	0.83945	0.0602441	0.00164358
	FOXF1	hg38_genes_exons	0.126888	0.0728856	0.348117	0.00164391
	LOC107984989	hg38_genes_3UTRs	0.781955	0.862457	-0.122687	0.0016443
	TMPRSS6	hg38_cpg_shores	0.677602	0.718253	-0.0712803	0.00164467
	LOC102723834	hg38_genes_introns	0.813042	0.787917	0.039169	0.00164494
	C10orf67-AS1	hg38_genes_1to5kb	0.784091	0.685753	0.165162	0.00164595
	LINC00454	hg38_All_gene	0.72678	0.762151	-0.0586992	0.00164619
	DNAJC25-GNG10	hg38_cpg_shelves	0.761197	0.706338	0.0921915	0.00164701
	LOC101927245	hg38_All_gene	0.282101	0.284444	-0.00827761	0.00164735
	HAO2	hg38_genes_promoters	0.64811	0.464835	0.390362	0.00164795
	INSYN2A	hg38_genes_5UTRs	0.00614989	0.019687	-0.141719	0.00164799
	QSOX2	hg38_genes_3UTRs	0.717909	0.805632	-0.142833	0.00164807
	PHF21B	hg38_genes_introns	0.624652	0.655287	-0.0577838	0.00164848
	PRKAR1B-AS2	hg38_All_gene	0.731213	0.685175	0.0797369	0.00164864
	DTNB	hg38_cpg_shores	0.461264	0.400212	0.158649	0.00164891
	ERBB4	hg38_cpg_inter	0.750642	0.774688	-0.0390839	0.00164896
	LINC02742	hg38_genes_introns	0.732965	0.763502	-0.0504564	0.00164897
	LINC02207	hg38_All_gene	0.723496	0.770314	-0.0774858	0.0016507
	LOC107986009	hg38_cpg_shelves	0.466989	0.563063	-0.216971	0.00165087
	LINC00111	hg38_cpg_shelves	0.743368	0.793113	-0.0803639	0.00165107
	SLC16A9	hg38_cpg_shelves	0.745042	0.547188	0.372222	0.00165141
	PSAT1	hg38_genes_3UTRs	0.853868	0.4	0.898797	0.00165187
	LOC107986626	hg38_genes_introns	0.680332	0.731216	-0.0883911	0.0016531
	LOC101929586	hg38_genes_introns	0.723508	0.801996	-0.127635	0.00165322
	LOC107986952	hg38_cpg_inter	0.618378	0.655734	-0.0707334	0.00165337
	LINC02416	hg38_genes_introns	0.751284	0.715905	0.0594557	0.00165382
	LINC00958	hg38_genes_promoters	0.554898	0.329561	0.580846	0.00165436
	TMEM176B	hg38_cpg_shelves	0.680965	0.757586	-0.131019	0.00165465
	LOC105375448	hg38_genes_introns	0.720188	0.687813	0.0563487	0.00165496
	AFG3L2	hg38_cpg_inter	0.814212	0.783232	0.0483897	0.00165558
	CHMP3	hg38_cpg_shelves	0.757854	0.833256	-0.118235	0.00165666
	LOC101927450	hg38_All_gene	0.831999	0.842379	-0.0155632	0.00165714
	ELMO3	hg38_cpg_shelves	0.858602	0.791961	0.101214	0.00165746
	MIR208A	hg38_cpg_shelves	0.724458	0.829519	-0.168232	0.00165746
	RIIAD1	hg38_All_gene	0.41975	0.485894	-0.165328	0.00165769
	TAS1R1	hg38_cpg_inter	0.78915	0.815943	-0.0416765	0.00165787
	KIAA2012	hg38_cpg_islands	0.264706	0.158151	0.460815	0.00165817
	LOC102724479	hg38_cpg_shores	0.119281	0.0815125	0.242311	0.00166044
	LINC02674	hg38_genes_introns	0.490554	0.541943	-0.115678	0.00166068
	IRAG1	hg38_genes_5UTRs	0.571919	0.691658	-0.22874	0.00166102
	TUBA8	hg38_genes_promoters	0.285466	0.233197	0.196508	0.00166102
	MSRB1	hg38_genes_exons	0.557519	0.391616	0.401778	0.00166113
	GPR17	hg38_cpg_inter	0.66907	0.730331	-0.107216	0.0016617
	PGC	hg38_genes_1to5kb	0.80037	0.839959	-0.0604366	0.00166192
	LOC100129878	hg38_cpg_inter	0.847704	0.821999	0.0386382	0.00166279
	OGFR	hg38_genes_5UTRs	0.635856	0.538926	0.196602	0.00166284
	STPG4	hg38_genes_exons	0.640593	0.490933	0.313805	0.00166311
	KRT42P	hg38_genes_1to5kb	0.753567	0.795966	-0.0679947	0.00166329
	FAM169B	hg38_genes_promoters	0.794948	0.712168	0.136035	0.00166402
	LPP-AS2	hg38_genes_1to5kb	0.719738	0.642857	0.137666	0.00166424
	TRIM43B	hg38_genes_introns	0.782805	0.851596	-0.105379	0.0016649
	LINC02278	hg38_All_gene	0.70516	0.774997	-0.116532	0.00166504
	HP	hg38_genes_promoters	0.666454	0.820052	-0.255888	0.00166533
	EZR-AS1	hg38_cpg_inter	0.567288	0.357383	0.521194	0.00166548
	SNHG26	hg38_genes_introns	0.315389	0.224878	0.331927	0.0016656
	AK8	hg38_genes_1to5kb	0.753217	0.79479	-0.0667272	0.00166581
	LINC01252	hg38_genes_introns	0.744835	0.782228	-0.0607242	0.00166586
	CUEDC1	hg38_genes_1to5kb	0.637803	0.690994	-0.0972481	0.00166616
	POMT1	hg38_genes_3UTRs	0.852327	0.893266	-0.0592003	0.00166672
	HRAT17	hg38_All_gene	0.716372	0.7625	-0.0770035	0.00166685
	IQCM	hg38_genes_introns	0.769749	0.795434	-0.0408305	0.00166687
	IFITM10	hg38_cpg_shelves	0.666991	0.603902	0.11976	0.00166729
	LINC02671	hg38_genes_introns	0.721382	0.762231	-0.0680009	0.00166779
	SHLD3	hg38_genes_1to5kb	0.146265	0.0918515	0.322993	0.00166832
	RBMS3-AS3	hg38_genes_promoters	0.0159453	0.0415982	-0.241238	0.00166857
	LINC01738	hg38_cpg_inter	0.722629	0.771268	-0.0804967	0.00166939
	KAZN-AS1	hg38_cpg_inter	0.73173	0.759805	-0.0465186	0.00166955
	MSL1	hg38_cpg_inter	0.841226	0.797927	0.0661444	0.00166957
	LOC105379080	hg38_genes_promoters	0.774574	0.621379	0.269335	0.00166961
	LINC01507	hg38_genes_promoters	0.883224	0.739884	0.221237	0.00166973
	SLC13A3	hg38_All_gene	0.67608	0.634613	0.0766809	0.00166986
	SLC44A3	hg38_genes_promoters	0.0736591	0.0384316	0.281607	0.00166987
	STARD10	hg38_genes_exons	0.298763	0.208073	0.34742	0.0016699
	NUTM2B	hg38_genes_introns	0.760611	0.860821	-0.154652	0.00166996
	LINC01630	hg38_genes_introns	0.741933	0.76839	-0.0433706	0.00167027
	EPS8L3	hg38_genes_promoters	0.887807	0.825494	0.0916096	0.00167049
	VASH1-AS1	hg38_All_gene	0.752452	0.795713	-0.0694322	0.00167176
	EHMT1	hg38_genes_3UTRs	0.842962	0.818544	0.036861	0.00167177
	LOC101927434	hg38_cpg_inter	0.837811	0.812525	0.038396	0.00167209
	LOC107986979	hg38_genes_introns	0.782764	0.753885	0.0466424	0.0016722
	EN2	hg38_genes_1to5kb	0.0404052	0.0566942	-0.135508	0.00167294
	LOC649133	hg38_genes_exons	0.739977	0.816288	-0.121974	0.00167305
	OXR1	hg38_cpg_inter	0.830014	0.811552	0.0281628	0.00167319
	VIPR1	hg38_cpg_shelves	0.765085	0.815729	-0.079836	0.00167329
	SPIDR	hg38_genes_introns	0.798508	0.780722	0.0280566	0.00167366
	MTHFS	hg38_genes_introns	0.524722	0.468456	0.130683	0.00167374
	LOC105376624	hg38_genes_exons	0.828833	0.881375	-0.0773593	0.00167387
	CRTAP	hg38_genes_promoters	0.122746	0.0832549	0.250512	0.00167425
	CAPN10	hg38_cpg_shores	0.744783	0.700357	0.0756369	0.00167487
	MIR4780	hg38_cpg_inter	0.803762	0.854451	-0.0766654	0.00167511
	VMO1	hg38_genes_1to5kb	0.113142	0.087205	0.166362	0.00167552
	OR5J2	hg38_genes_1to5kb	0.757962	0.639373	0.208075	0.0016759
	LOC112268257	hg38_genes_promoters	0.689479	0.551313	0.268187	0.00167592
	TRAT1	hg38_genes_introns	0.732866	0.78529	-0.0855744	0.00167656
	BIRC6-AS2	hg38_cpg_inter	0.873659	0.89957	-0.0369547	0.00167699
	SFXN3	hg38_cpg_shelves	0.865797	0.808242	0.0863387	0.00167756
	OR2C3	hg38_genes_1to5kb	0.585995	0.674273	-0.16885	0.00167781
	LINC01913	hg38_cpg_inter	0.817573	0.773614	0.0689024	0.00167787
	LOC107986487	hg38_cpg_shelves	0.774363	0.827962	-0.0835145	0.00167795
	PDE7B	hg38_genes_introns	0.761188	0.78243	-0.0341741	0.0016793
	TM4SF20	hg38_genes_5UTRs	0.679612	0.348485	0.764974	0.00167986
	SND1	hg38_genes_1to5kb	0.82923	0.852017	-0.0340475	0.00168001
	PCDHGA8	hg38_cpg_shores	0.469051	0.435582	0.0836617	0.00168035
	LGALSL	hg38_genes_1to5kb	0.78271	0.691871	0.152122	0.0016807
	BCAT2	hg38_cpg_shores	0.501796	0.454991	0.111964	0.00168087
	LOC107985317	hg38_All_gene	0.291849	0.314081	-0.0749621	0.00168094
	LNCDAT	hg38_cpg_shelves	0.60033	0.677355	-0.145602	0.00168111
	BTBD2	hg38_cpg_inter	0.816279	0.778962	0.0583608	0.00168149
	TMEM120A	hg38_cpg_inter	0.699402	0.581964	0.22171	0.00168152
	APOBEC3H	hg38_All_gene	0.781366	0.741071	0.0656079	0.00168157
	MRLN	hg38_genes_5UTRs	0.75997	0.611064	0.265798	0.00168177
	LOC107985181	hg38_genes_introns	0.803614	0.770863	0.0518005	0.00168185
	SUSD6	hg38_cpg_shores	0.205111	0.148854	0.269545	0.00168213
	LINC01964	hg38_genes_exons	0.425131	0.354133	0.19935	0.00168229
	LINC01964	hg38_All_gene	0.605202	0.534857	0.146142	0.00168229
	LOC105378519	hg38_cpg_shelves	0.75275	0.810497	-0.0919235	0.00168254
	PAX3	hg38_cpg_inter	0.604679	0.644184	-0.0760667	0.00168284
	ADGRA2	hg38_genes_exons	0.330251	0.269058	0.208253	0.00168287
	TESPA1	hg38_genes_5UTRs	0.764607	0.845793	-0.125997	0.00168303
	PTCSC3	hg38_genes_1to5kb	0.746212	0.66208	0.146515	0.00168399
	DCST2	hg38_All_gene	0.784754	0.806413	-0.0339447	0.00168436
	DEPDC5	hg38_genes_3UTRs	0.786295	0.839934	-0.0825128	0.00168456
	LINC00261	hg38_genes_1to5kb	0.0578478	0.0814461	-0.175122	0.00168489
	SCLY	hg38_cpg_shelves	0.782567	0.724519	0.0953578	0.00168545
	PPIEL	hg38_genes_introns	0.815807	0.83746	-0.0328277	0.00168563
	MS4A15	hg38_genes_introns	0.680509	0.72004	-0.0691193	0.00168606
	SLC5A11	hg38_genes_exons	0.701881	0.642486	0.107539	0.00168613
	MS4A6E	hg38_cpg_inter	0.707649	0.736373	-0.0489308	0.00168616
	CBX2	hg38_cpg_shelves	0.8269	0.768602	0.0911769	0.00168627
	TMED4	hg38_genes_exons	0.158998	0.109732	0.274866	0.00168638
	DNAH11	hg38_cpg_inter	0.768561	0.789707	-0.0337423	0.00168657
	A2M	hg38_All_gene	0.741217	0.786846	-0.0740615	0.00168686
	ASTN1	hg38_cpg_shelves	0.715847	0.845745	-0.207249	0.00168703
	SPINK8	hg38_cpg_inter	0.759647	0.79822	-0.0615728	0.00168709
	SMAD7	hg38_cpg_inter	0.384546	0.326921	0.173143	0.0016878
	LINC02026	hg38_cpg_inter	0.788772	0.824366	-0.0551309	0.00168868
	CAMK2B	hg38_All_gene	0.614043	0.636411	-0.0430173	0.00168875
	MIR4261	hg38_cpg_inter	0.85135	0.785823	0.100228	0.00168918
	LINC01037	hg38_genes_exons	0.505174	0.354226	0.395044	0.00168925
	BHLHA15	hg38_cpg_shores	0.793662	0.843851	-0.0767393	0.00169006
	TPST2	hg38_cpg_inter	0.778292	0.74947	0.0467826	0.00169009
	TRMT11	hg38_cpg_shelves	0.832498	0.680944	0.24859	0.00169013
	MIR3912	hg38_genes_1to5kb	0.0728781	0.0496448	0.180189	0.00169125
	LOC283335	hg38_genes_1to5kb	0.313484	0.380807	-0.206062	0.00169174
	SOAT2	hg38_genes_1to5kb	0.664831	0.579467	0.16501	0.00169224
	PGF	hg38_genes_3UTRs	0.642296	0.723577	-0.145263	0.00169238
	NAXE	hg38_cpg_shelves	0.676514	0.769383	-0.158165	0.00169284
	EXOC3L1	hg38_genes_promoters	0.38084	0.507311	-0.321952	0.00169405
	OTUD6B	hg38_cpg_inter	0.736938	0.83728	-0.158873	0.00169451
	LOC105375580	hg38_All_gene	0.730178	0.722193	0.0135341	0.00169482
	ZFAND6	hg38_genes_introns	0.69196	0.655665	0.0655608	0.00169608
	METTL5	hg38_cpg_inter	0.782983	0.825171	-0.065521	0.00169632
	MBP	hg38_cpg_shelves	0.551369	0.491136	0.13456	0.00169666
	ALDH8A1	hg38_All_gene	0.817362	0.779368	0.0593715	0.00169672
	NCKAP5	hg38_genes_introns	0.75999	0.786634	-0.0427937	0.00169679
	NECTIN4	hg38_cpg_shores	0.719685	0.808313	-0.143948	0.00169689
	SPOCK2	hg38_genes_3UTRs	0.678736	0.765267	-0.147517	0.00169713
	CEP290	hg38_genes_1to5kb	0.720034	0.632913	0.156976	0.00169779
	ATP2A2	hg38_genes_3UTRs	0.806692	0.843741	-0.0562579	0.00169793
	LINC02041	hg38_cpg_inter	0.748828	0.819182	-0.111716	0.00169878
	PLXNC1	hg38_cpg_islands	0.0312459	0.0205925	0.101883	0.00169906
	SLC6A17-AS1	hg38_genes_exons	0.77923	0.845338	-0.101798	0.00169944
	LINC02645	hg38_cpg_shelves	0.749648	0.828894	-0.125126	0.00169948
	LAD1	hg38_cpg_islands	0.0595994	0.0314017	0.239142	0.0016995
	NOL4L-DT	hg38_cpg_shores	0.745138	0.677371	0.116974	0.00169997
	RTEL1-TNFRSF6B	hg38_cpg_inter	0.870568	0.893498	-0.0328516	0.00170004
	NFIX	hg38_cpg_shores	0.476115	0.409305	0.169978	0.00170092
	LINC02409	hg38_genes_promoters	0.604436	0.469369	0.295422	0.00170096
	LOC112267892	hg38_genes_introns	0.749455	0.786052	-0.0591489	0.00170111
	NOXO1	hg38_genes_introns	0.129712	0.174503	-0.233699	0.00170148
	CTH	hg38_All_gene	0.502322	0.465656	0.0868885	0.00170188
	MFF	hg38_cpg_inter	0.849305	0.81743	0.0479873	0.00170214
	NOX3	hg38_genes_1to5kb	0.856751	0.791638	0.0990059	0.00170272
	MIR4261	hg38_genes_1to5kb	0.839191	0.756811	0.128849	0.00170285
	GNAT2	hg38_cpg_inter	0.764043	0.799359	-0.0562009	0.00170287
	REELD1	hg38_genes_introns	0.785853	0.834332	-0.0748117	0.00170288
	LOC105378714	hg38_genes_exons	0.0578336	0.0930755	-0.254297	0.00170305
	POGLUT3	hg38_genes_exons	0.490548	0.388136	0.262531	0.00170389
	CARD11	hg38_genes_introns	0.708775	0.73287	-0.0411004	0.00170447
	LNC-LBCS	hg38_All_gene	0.563308	0.570987	-0.0160046	0.0017047
	LINC01874	hg38_cpg_shelves	0.663217	0.565762	0.190405	0.00170517
	DOHH	hg38_genes_3UTRs	0.783512	0.873815	-0.136711	0.00170533
	UGT1A9	hg38_genes_introns	0.742166	0.711543	0.0518688	0.00170536
	SYVN1	hg38_cpg_shelves	0.812885	0.752491	0.0960264	0.00170548
	LINC01863	hg38_cpg_inter	0.789848	0.761947	0.0446839	0.0017059
	LOC105372523	hg38_All_gene	0.795388	0.821865	-0.0409173	0.00170606
	LOXL1-AS1	hg38_cpg_shelves	0.393969	0.480875	-0.22337	0.00170626
	SH2D3C	hg38_cpg_islands	0.171872	0.0991217	0.405558	0.00170639
	TTC36	hg38_genes_promoters	0.658784	0.44	0.472205	0.0017068
	MIR548A1HG	hg38_genes_introns	0.74238	0.769623	-0.0446159	0.00170689
	TMEM184B	hg38_genes_introns	0.695407	0.724996	-0.0511157	0.00170696
	VAX1	hg38_genes_introns	0.0680017	0.0838994	-0.114194	0.00170706
	PWRN1	hg38_All_gene	0.664798	0.69383	-0.0520802	0.00170716
	LOC107986926	hg38_cpg_islands	0.262953	0.136319	0.570066	0.00170726
	NFKBIA	hg38_genes_exons	0.0115053	0.0225794	-0.112534	0.00170736
	HDAC9-AS1	hg38_genes_introns	0.855288	0.768924	0.133052	0.0017077
	HSPE1-MOB4	hg38_cpg_shores	0.379325	0.297703	0.25471	0.00170793
	KCNQ3	hg38_All_gene	0.673832	0.706739	-0.0582385	0.0017081
	LIPM	hg38_cpg_inter	0.731125	0.776246	-0.0740989	0.00170871
	SCNN1D	hg38_cpg_inter	0.714115	0.619955	0.171716	0.00170919
	GP1BB	hg38_All_gene	0.237558	0.186582	0.218598	0.0017092
	LINC01146	hg38_All_gene	0.762108	0.783845	-0.0349253	0.00170988
	MYO3B-AS1	hg38_genes_1to5kb	0.763404	0.808834	-0.0719498	0.00170997
	LOC101059948	hg38_cpg_islands	0.0261866	0.0414736	-0.138963	0.00171028
	ATP6AP1L	hg38_cpg_inter	0.750462	0.78855	-0.06144	0.00171033
	DKK1	hg38_genes_introns	0.411607	0.304427	0.321454	0.00171059
	COPB2-DT	hg38_cpg_inter	0.801124	0.821104	-0.0307937	0.00171083
	CRB1	hg38_genes_exons	0.672797	0.739473	-0.115798	0.00171112
	C5orf52	hg38_genes_exons	0.186904	0.125032	0.318991	0.00171134
	CARD14	hg38_genes_1to5kb	0.722327	0.754362	-0.0535379	0.00171154
	AQP2	hg38_genes_exons	0.75418	0.66342	0.157194	0.0017116
	DPYS	hg38_genes_1to5kb	0.797525	0.837612	-0.0613665	0.00171165
	SLC6A18	hg38_All_gene	0.640767	0.651597	-0.0202609	0.00171186
	ZDHHC11B	hg38_All_gene	0.515518	0.573415	-0.124844	0.00171187
	LOC101929004	hg38_genes_introns	0.736085	0.790839	-0.0889391	0.00171201
	LINC00839	hg38_All_gene	0.393531	0.472198	-0.203779	0.00171216
	MIR3922	hg38_genes_1to5kb	0.736764	0.627214	0.196149	0.00171235
	LINC02138	hg38_cpg_shelves	0.713214	0.646059	0.120476	0.0017125
	LOC105374913	hg38_All_gene	0.690775	0.713777	-0.0401151	0.00171268
	TSKU-AS1	hg38_cpg_shelves	0.884811	0.714581	0.266344	0.00171303
	LOC100129603	hg38_genes_introns	0.657267	0.706834	-0.0886359	0.00171312
	ZNF366	hg38_genes_exons	0.823772	0.747466	0.120962	0.00171323
	LINC01675	hg38_All_gene	0.657843	0.734589	-0.134925	0.00171435
	PDE1C	hg38_cpg_inter	0.731409	0.749494	-0.0301484	0.00171446
	GIT1	hg38_cpg_inter	0.780503	0.821532	-0.0639317	0.00171459
	PIGR	hg38_genes_introns	0.779237	0.743527	0.0581299	0.00171512
	DOK7	hg38_cpg_shores	0.60993	0.574748	0.0707719	0.00171531
	MIR6803	hg38_genes_1to5kb	0.798134	0.833688	-0.0545218	0.00171603
	LOC112268208	hg38_cpg_inter	0.761756	0.781035	-0.0310303	0.00171642
	LINC01036	hg38_genes_exons	0.465211	0.303941	0.460452	0.00171655
	LOC105369591	hg38_genes_exons	0.67379	0.742149	-0.118463	0.0017166
	PRRT2	hg38_cpg_shores	0.294788	0.359636	-0.207242	0.00171663
	LINC02863	hg38_All_gene	0.548398	0.589921	-0.086326	0.0017167
	TMEM30CP	hg38_All_gene	0.817705	0.844934	-0.0410807	0.00171675
	SPIDR	hg38_cpg_inter	0.831078	0.81516	0.0242222	0.00171792
	ZFYVE16	hg38_genes_3UTRs	0.925831	0.888147	0.0526876	0.00171938
	DZIP1L	hg38_cpg_shores	0.328011	0.233918	0.335894	0.00171963
	KRT8	hg38_genes_introns	0.562636	0.51386	0.106145	0.00171975
	FOXN4	hg38_cpg_inter	0.741148	0.78141	-0.0655501	0.00171986
	LINC00365	hg38_cpg_shelves	0.657181	0.570391	0.169677	0.00172001
	SFTA3	hg38_genes_promoters	0.0367366	0.0546278	-0.151365	0.00172036
	ZNF496	hg38_cpg_shores	0.699088	0.635897	0.115096	0.00172054
	C2CD4D-AS1	hg38_genes_1to5kb	0.0615335	0.0786348	-0.126549	0.00172147
	SLC45A1	hg38_genes_introns	0.666176	0.723455	-0.10084	0.0017215
	TDGF1	hg38_cpg_shelves	0.781645	0.660178	0.207519	0.00172166
	XPNPEP1	hg38_genes_1to5kb	0.769939	0.731416	0.0634773	0.00172206
	LRRC18	hg38_genes_promoters	0.478295	0.593516	-0.252157	0.00172244
	NRXN3	hg38_genes_introns	0.707084	0.731773	-0.0421836	0.00172245
	PRR22	hg38_genes_1to5kb	0.881044	0.909395	-0.0400942	0.00172258
	MAL	hg38_cpg_inter	0.621819	0.571185	0.101287	0.00172269
	DENND10	hg38_genes_promoters	0.634656	0.513823	0.249931	0.0017233
	STX1B	hg38_cpg_inter	0.690506	0.73499	-0.0766258	0.00172371
	ASB6	hg38_cpg_shelves	0.792882	0.747636	0.0729281	0.00172434
	SMAD3	hg38_cpg_islands	0.0113061	0.00497008	0.0686709	0.00172479
	LINC02791	hg38_All_gene	0.741569	0.789642	-0.0778929	0.0017254
	COL6A6	hg38_cpg_inter	0.786413	0.805127	-0.0293235	0.00172541
	TREM2	hg38_cpg_inter	0.733696	0.771926	-0.0628417	0.00172746
	LOC100506472	hg38_genes_1to5kb	0.761383	0.824229	-0.0988267	0.00172769
	PLAAT3	hg38_genes_3UTRs	0.205621	0.325736	-0.447105	0.00172843
	SRGAP1	hg38_All_gene	0.6606	0.669223	-0.0157477	0.0017289
	ITPR2	hg38_All_gene	0.664392	0.628198	0.0677136	0.00172963
	EXOC1	hg38_cpg_shelves	0.739528	0.816165	-0.122535	0.00172965
	EPN1	hg38_genes_introns	0.730957	0.692119	0.0669911	0.00173043
	RBFOX2	hg38_genes_promoters	0.0255596	0.0571121	-0.274492	0.00173082
	LRRFIP1	hg38_cpg_inter	0.688208	0.717916	-0.0517643	0.00173116
	FAM229B	hg38_genes_introns	0.594617	0.500268	0.202754	0.00173132
	KCNMA1-AS3	hg38_genes_introns	0.80694	0.83875	-0.0484219	0.00173201
	TMED5	hg38_genes_introns	0.57795	0.505194	0.157626	0.0017323
	INO80-AS1	hg38_genes_promoters	0.731419	0.80653	-0.121285	0.00173249
	UCK2	hg38_genes_exons	0.571017	0.489224	0.180356	0.0017326
	TMED11P	hg38_cpg_inter	0.666567	0.706409	-0.0708459	0.00173292
	PHF21B	hg38_All_gene	0.576267	0.604674	-0.0572877	0.00173391
	KLK11	hg38_genes_1to5kb	0.728808	0.763873	-0.058066	0.00173415
	PPP1R15A	hg38_genes_introns	0.0158103	0.0602178	-0.39547	0.0017343
	LINC02675	hg38_cpg_inter	0.787929	0.677619	0.185787	0.00173431
	LOC112267896	hg38_genes_promoters	0.81216	0.653886	0.266883	0.00173504
	LINC01194	hg38_cpg_inter	0.740569	0.769792	-0.0479037	0.00173531
	STAM2	hg38_genes_introns	0.699626	0.661705	0.0679184	0.00173573
	METTL7A	hg38_genes_exons	0.439868	0.320607	0.342141	0.00173632
	KIAA1656	hg38_genes_exons	0.776092	0.811212	-0.0551605	0.00173652
	DOCK4	hg38_cpg_inter	0.804353	0.821818	-0.0268607	0.00173726
	AAK1	hg38_All_gene	0.597774	0.558173	0.0812943	0.00173788
	LOC105369520	hg38_All_gene	0.768741	0.796771	-0.044551	0.00173846
	SRP68	hg38_All_gene	0.341419	0.334427	0.0217902	0.00173868
	ACY1	hg38_genes_1to5kb	0.416507	0.353302	0.179056	0.00173875
	PHLDB1	hg38_cpg_inter	0.839871	0.809416	0.0462711	0.00173884
	TRAF4	hg38_genes_promoters	0.0608947	0.0386836	0.183576	0.00173885
	LINC01264	hg38_genes_promoters	0.91281	0.877603	0.0497928	0.00173928
	DPP9-AS1	hg38_genes_1to5kb	0.777075	0.812336	-0.055319	0.00173947
	TBC1D26-AS1	hg38_genes_introns	0.789014	0.836757	-0.073457	0.00173968
	SVIL	hg38_genes_introns	0.740725	0.724678	0.0269916	0.00173983
	MRPL34	hg38_All_gene	0.277329	0.248206	0.108403	0.00174031
	TBC1D3P2	hg38_genes_introns	0.816635	0.853625	-0.0555877	0.00174053
	LOC107984832	hg38_genes_introns	0.777877	0.754142	0.0384331	0.00174076
	C10orf82	hg38_genes_introns	0.717252	0.778625	-0.101472	0.00174103
	ASGR2	hg38_genes_introns	0.686705	0.7303	-0.075476	0.00174133
	APEH	hg38_genes_introns	0.455762	0.387018	0.181752	0.00174194
	MIR3917	hg38_genes_promoters	0.115847	0.0762023	0.259469	0.00174231
	UBE2Q1-AS1	hg38_cpg_inter	0.722559	0.779963	-0.0945446	0.00174238
	NPR1	hg38_cpg_shores	0.678158	0.758642	-0.137779	0.00174304
	TSG1	hg38_cpg_inter	0.736316	0.785496	-0.0801098	0.00174558
	C2CD4D-AS1	hg38_cpg_inter	0.698891	0.751785	-0.0897692	0.00174565
	KRT18P55	hg38_cpg_shores	0.655977	0.715276	-0.105584	0.00174612
	AKT1S1	hg38_cpg_inter	0.855358	0.906022	-0.0726938	0.00174628
	ZNF32-AS3	hg38_cpg_shores	0.627485	0.55847	0.138786	0.00174633
	LOC102724474	hg38_cpg_inter	0.374145	0.275437	0.317883	0.00174695
	PDHB	hg38_cpg_shelves	0.727813	0.822389	-0.151729	0.00174723
	PPP1CB	hg38_cpg_shelves	0.72898	0.811284	-0.132745	0.00174745
	ERBB2	hg38_genes_3UTRs	0.845971	0.800048	0.0699001	0.00174766
	LOC105370024	hg38_genes_1to5kb	0.162308	0.241904	-0.352809	0.00174805
	CRYGA	hg38_genes_1to5kb	0.723934	0.809119	-0.137953	0.00174809
	VSNL1	hg38_genes_introns	0.699553	0.724288	-0.0426414	0.00174822
	DOCK6	hg38_cpg_inter	0.794675	0.821305	-0.0411812	0.00174823
	LAMP1	hg38_genes_1to5kb	0.820104	0.784336	0.0556595	0.0017483
	FAM89B	hg38_genes_3UTRs	0.15393	0.227711	-0.338584	0.00174876
	DUSP15	hg38_genes_introns	0.484344	0.424713	0.148576	0.00174944
	KRT9	hg38_genes_introns	0.739702	0.81299	-0.117371	0.00174986
	HPDL	hg38_genes_1to5kb	0.813595	0.848716	-0.0529992	0.00175011
	LOC105370002	hg38_cpg_inter	0.652935	0.603264	0.0951881	0.00175026
	ANKRD12	hg38_cpg_inter	0.828468	0.855082	-0.0397174	0.00175028
	LOC105373393	hg38_All_gene	0.15827	0.217305	-0.273101	0.00175067
	PKM	hg38_genes_introns	0.480808	0.43594	0.111013	0.00175115
	GABRB3	hg38_cpg_shelves	0.669092	0.614339	0.103069	0.00175333
	GUCA2B	hg38_genes_exons	0.821553	0.706422	0.187102	0.00175353
	TGM2	hg38_cpg_shelves	0.708503	0.778467	-0.116283	0.00175395
	ATG4D	hg38_genes_introns	0.742991	0.672823	0.121612	0.00175401
	IGFLR1	hg38_genes_introns	0.094097	0.129736	-0.217431	0.00175405
	SEMA6C	hg38_genes_3UTRs	0.227291	0.327969	-0.362644	0.0017544
	TUBA8	hg38_cpg_shelves	0.737872	0.797735	-0.096769	0.00175519
	LINC01011	hg38_genes_exons	0.0217759	0.0104784	0.115552	0.00175557
	HYAL6P	hg38_genes_1to5kb	0.723967	0.797143	-0.119282	0.0017562
	TNKS2-DT	hg38_cpg_shelves	0.761597	0.873535	-0.171536	0.00175631
	TKT	hg38_genes_1to5kb	0.795877	0.757203	0.0618984	0.00175654
	COX7A2L	hg38_genes_promoters	0.0399223	0.0559781	-0.134029	0.00175681
	GIMAP6	hg38_genes_5UTRs	0.37259	0.567315	-0.476473	0.00175699
	NDNF-AS1	hg38_cpg_islands	0.0128732	0.0262155	-0.133265	0.0017572
	CERS6	hg38_All_gene	0.655802	0.680018	-0.0440655	0.00175745
	LINC02443	hg38_cpg_inter	0.808024	0.780862	0.0426225	0.0017578
	FAM110A	hg38_cpg_shelves	0.680487	0.78151	-0.17046	0.00175792
	GTPBP2	hg38_cpg_inter	0.866936	0.888986	-0.031718	0.00175826
	CST6	hg38_cpg_shelves	0.632379	0.707077	-0.135702	0.00175878
	TTC41P	hg38_All_gene	0.544582	0.574798	-0.0636774	0.00175896
	LOC107985923	hg38_genes_introns	0.826909	0.786075	0.0632539	0.00175933
	AQP4-AS1	hg38_genes_introns	0.705973	0.733416	-0.0468751	0.00175947
	PLIN5	hg38_genes_exons	0.552038	0.664947	-0.222517	0.00175968
	ARL3	hg38_cpg_shelves	0.620898	0.517169	0.216026	0.00176032
	LOC100128494	hg38_genes_exons	0.783971	0.657926	0.215358	0.00176067
	RDH12	hg38_cpg_inter	0.688379	0.737178	-0.0840581	0.00176106
	AMT	hg38_genes_1to5kb	0.830276	0.788447	0.0645967	0.00176114
	U2AF2	hg38_All_gene	0.384848	0.352545	0.0944302	0.00176126
	PIP4K2A	hg38_cpg_inter	0.780788	0.802207	-0.0337181	0.00176214
	RANGAP1	hg38_cpg_shores	0.404379	0.485519	-0.205736	0.00176241
	LINC01363	hg38_genes_1to5kb	0.705651	0.817073	-0.181596	0.00176322
	THBS1	hg38_genes_3UTRs	0.565924	0.692096	-0.241979	0.0017634
	HDAC9-AS1	hg38_All_gene	0.701325	0.712113	-0.0187122	0.00176424
	S100A7	hg38_genes_introns	0.658881	0.744358	-0.149316	0.00176437
	LINC02794	hg38_cpg_inter	0.736635	0.690747	0.0789548	0.00176484
	MYO5A	hg38_genes_1to5kb	0.631184	0.696731	-0.119928	0.00176496
	NDUFAF4	hg38_cpg_inter	0.80553	0.869565	-0.0960137	0.00176537
	LINC01879	hg38_cpg_inter	0.689588	0.641511	0.0877634	0.00176546
	DCUN1D2	hg38_cpg_inter	0.797276	0.745142	0.0839483	0.00176629
	HS6ST1	hg38_genes_1to5kb	0.349964	0.273296	0.253979	0.00176665
	LOC105370575	hg38_genes_promoters	0.246207	0.327926	-0.287053	0.00176665
	MIR4499	hg38_cpg_shelves	0.840436	0.761569	0.122947	0.00176701
	PXK	hg38_cpg_inter	0.80869	0.785306	0.0365919	0.00176708
	MIR3187	hg38_genes_1to5kb	0.780451	0.833867	-0.0826942	0.00176742
	LOC105376950	hg38_genes_introns	0.690636	0.710971	-0.0355267	0.00176787
	C20orf144	hg38_cpg_inter	0.87612	0.908535	-0.0459718	0.0017682
	LOC105371611	hg38_genes_introns	0.73682	0.754068	-0.0285877	0.00176828
	IQCB1	hg38_genes_5UTRs	0.0365172	0.00770416	0.283474	0.00176829
	GOLGA6A	hg38_cpg_inter	0.571777	0.624337	-0.104919	0.00176837
	EPHA2-AS1	hg38_cpg_inter	0.790085	0.668281	0.206074	0.00176843
	NAPSA	hg38_genes_5UTRs	0.784444	0.473333	0.604036	0.00176849
	COG1	hg38_genes_1to5kb	0.628256	0.563584	0.129509	0.00176867
	LINC02284	hg38_All_gene	0.805778	0.823255	-0.0268389	0.00176893
	MAPK6	hg38_cpg_inter	0.828059	0.804341	0.0363568	0.00176902
	LINC01802	hg38_cpg_inter	0.762295	0.806927	-0.0708026	0.00176991
	LOC105376976	hg38_genes_introns	0.730075	0.754486	-0.0406097	0.00177001
	TCIRG1	hg38_genes_introns	0.670939	0.723564	-0.0923646	0.0017703
	LINC01717	hg38_cpg_inter	0.717799	0.787986	-0.115404	0.0017706
	LOC442497	hg38_genes_exons	0.39937	0.489704	-0.229308	0.00177087
	LINC01451	hg38_genes_exons	0.746593	0.823238	-0.121595	0.00177161
	B3GALNT1	hg38_genes_introns	0.413804	0.348321	0.18694	0.0017723
	GDAP1	hg38_genes_exons	0.342708	0.279739	0.208616	0.00177257
	LOC105370460	hg38_cpg_inter	0.789994	0.831872	-0.0645625	0.00177276
	DRC7	hg38_All_gene	0.737124	0.772035	-0.0572691	0.00177371
	HHLA2	hg38_genes_5UTRs	0.860802	0.588592	0.466198	0.00177399
	SLC47A1	hg38_cpg_islands	0.0294242	0.0139951	0.151865	0.0017741
	GIMAP4	hg38_genes_exons	0.768198	0.844481	-0.118232	0.00177464
	PEX10	hg38_cpg_inter	0.36855	0.23803	0.443108	0.00177509
	FHIP2B	hg38_genes_exons	0.608942	0.671695	-0.118361	0.00177526
	STK25	hg38_genes_promoters	0.10455	0.0831813	0.140966	0.00177527
	CFAP46	hg38_genes_introns	0.689332	0.715629	-0.0458519	0.00177554
	AMN	hg38_genes_3UTRs	0.131265	0.303448	-0.741485	0.00177556
	ZNF385D-AS1	hg38_genes_introns	0.755341	0.797134	-0.0669132	0.00177556
	PRR13	hg38_cpg_shores	0.28659	0.210366	0.295472	0.0017756
	TPRG1L	hg38_cpg_shelves	0.790654	0.715102	0.124239	0.00177567
	SLC2A5	hg38_genes_introns	0.759632	0.731733	0.0462312	0.00177588
	SNX25	hg38_genes_promoters	0.0245436	0.0161903	0.0829253	0.00177806
	ALPL	hg38_genes_introns	0.65993	0.630987	0.0542041	0.00177854
	TRAK2	hg38_cpg_shelves	0.892508	0.811355	0.119912	0.00177868
	XKR7	hg38_cpg_shelves	0.770094	0.716123	0.089723	0.0017787
	MYRF	hg38_genes_introns	0.71911	0.751526	-0.054366	0.00177888
	PCAT2	hg38_genes_introns	0.823071	0.847813	-0.0371666	0.00177928
	MYL7	hg38_cpg_inter	0.82008	0.854054	-0.0509519	0.0017793
	LINC01140	hg38_cpg_inter	0.833396	0.851422	-0.0268824	0.00177953
	LOC107984019	hg38_genes_promoters	0.131918	0.084127	0.296927	0.00177954
	SLC16A12	hg38_All_gene	0.618637	0.577178	0.0827603	0.00177957
	LRFN5	hg38_cpg_shores	0.0206232	0.0324731	-0.112865	0.00178042
	TMEM184A	hg38_genes_promoters	0.411129	0.324352	0.254734	0.0017806
	CHRND	hg38_cpg_inter	0.738982	0.78663	-0.0774471	0.00178068
	MLH3	hg38_genes_exons	0.569747	0.450848	0.270799	0.0017807
	CYP1B1-AS1	hg38_genes_promoters	0.150989	0.11905	0.177434	0.00178114
	LOC105376291	hg38_genes_promoters	0.221358	0.122476	0.484974	0.0017812
	POMT1	hg38_cpg_shelves	0.711215	0.758366	-0.0791376	0.00178182
	MAFB	hg38_cpg_shores	0.36739	0.2967	0.223586	0.00178217
	SEC14L3	hg38_All_gene	0.685205	0.728893	-0.0757686	0.00178227
	LINC00358	hg38_All_gene	0.731429	0.776156	-0.0734429	0.00178238
	LOC105379109	hg38_All_gene	0.760064	0.795761	-0.0570453	0.00178241
	SYNDIG1L	hg38_cpg_shelves	0.676556	0.734227	-0.100236	0.00178256
	RFPL1	hg38_genes_introns	0.463229	0.538265	-0.173208	0.00178301
	NUTM2B	hg38_All_gene	0.797464	0.872896	-0.113397	0.00178323
	STRN3	hg38_cpg_shores	0.213567	0.142018	0.3425	0.00178327
	TMEM253	hg38_genes_introns	0.594266	0.69468	-0.188534	0.00178339
	LINC01656	hg38_genes_exons	0.611079	0.444384	0.370458	0.00178478
	SGCZ	hg38_genes_introns	0.721658	0.744222	-0.0379445	0.00178501
	ERN1	hg38_cpg_shelves	0.735957	0.677783	0.100932	0.0017853
	MAN2B2	hg38_genes_1to5kb	0.811814	0.844173	-0.0489909	0.00178575
	VAMP5	hg38_cpg_islands	0.0202743	0.075	-0.461221	0.00178615
	LOC101927078	hg38_All_gene	0.728096	0.758864	-0.0511173	0.0017867
	CCN6	hg38_All_gene	0.738299	0.783557	-0.0737161	0.0017881
	LOC107985317	hg38_cpg_shores	0.529779	0.591142	-0.129237	0.00178834
	LOC112267892	hg38_All_gene	0.748766	0.787166	-0.0620492	0.00178841
	SCARNA21	hg38_genes_1to5kb	0.824042	0.874585	-0.0748575	0.00178853
	OST4	hg38_cpg_inter	0.901163	0.783784	0.175251	0.00178877
	MYT1L	hg38_genes_1to5kb	0.738596	0.763274	-0.0406484	0.00178884
	SPAG5-AS1	hg38_cpg_shelves	0.810197	0.745743	0.103024	0.00178933
	RD3	hg38_genes_promoters	0.57265	0.705939	-0.252239	0.00178996
	PLB1	hg38_cpg_inter	0.77725	0.762755	0.0233644	0.00179017
	TSPAN31	hg38_genes_1to5kb	0.215687	0.256888	-0.164701	0.00179064
	TMEM108-AS1	hg38_All_gene	0.749175	0.824515	-0.119269	0.00179082
	L3MBTL3	hg38_cpg_inter	0.843527	0.8623	-0.0276959	0.00179107
	CORT	hg38_All_gene	0.691904	0.76434	-0.122567	0.00179218
	TPM4	hg38_cpg_inter	0.683094	0.723601	-0.0705638	0.00179233
	HAS2-AS1	hg38_genes_promoters	0.100274	0.0579764	0.300027	0.00179253
	LOC105375224	hg38_genes_introns	0.703627	0.656051	0.0853061	0.00179256
	LPCAT3	hg38_genes_introns	0.76662	0.724329	0.0701045	0.00179281
	UGT1A8	hg38_genes_introns	0.755742	0.728608	0.0451446	0.00179344
	ELDR	hg38_genes_introns	0.462814	0.40135	0.159338	0.00179354
	MIER1	hg38_cpg_shelves	0.572745	0.722927	-0.281241	0.00179406
	EPIST	hg38_cpg_shores	0.3538	0.458573	-0.285491	0.00179464
	GRIFIN	hg38_genes_1to5kb	0.570642	0.493408	0.169785	0.00179466
	LOC105377644	hg38_genes_introns	0.534479	0.577078	-0.0903054	0.00179484
	GLIS1	hg38_cpg_shelves	0.823004	0.751379	0.113338	0.00179506
	ALDH4A1	hg38_genes_3UTRs	0.78949	0.856984	-0.102732	0.00179536
	PHGDH	hg38_cpg_shores	0.301646	0.191969	0.428696	0.00179562
	LYPLA2	hg38_genes_exons	0.628699	0.542426	0.17538	0.00179569
	CBX7	hg38_cpg_shelves	0.720477	0.773129	-0.0871586	0.00179579
	OPALIN	hg38_genes_exons	0.790632	0.865825	-0.113862	0.00179583
	WDR35	hg38_cpg_shores	0.374401	0.252637	0.403198	0.00179656
	LINC02705	hg38_genes_promoters	0.484241	0.671975	-0.387521	0.00179669
	ABI3BP	hg38_All_gene	0.754068	0.77766	-0.0382069	0.00179746
	GPR68	hg38_genes_promoters	0.557449	0.476543	0.182052	0.00179765
	RERE	hg38_cpg_shelves	0.724934	0.690466	0.0597256	0.0017977
	DCDC1	hg38_cpg_shelves	0.760417	0.846774	-0.134265	0.0017987
	LOC105374732	hg38_genes_promoters	0.551357	0.682686	-0.256008	0.00179886
	UGT1A9	hg38_genes_promoters	0.813953	0.666129	0.247141	0.00179888
	OSBP2	hg38_cpg_shelves	0.800057	0.838548	-0.0588136	0.00179961
	AGAP1	hg38_cpg_islands	0.0748156	0.102605	-0.187862	0.00180094
	LIPK	hg38_All_gene	0.709926	0.745648	-0.0604421	0.00180273
	IGF1	hg38_genes_3UTRs	0.692765	0.807731	-0.189775	0.00180286
	LINC02622	hg38_cpg_inter	0.829606	0.792145	0.0577554	0.00180304
	CLEC4D	hg38_genes_1to5kb	0.711507	0.784139	-0.120123	0.00180333
	VAC14-AS1	hg38_All_gene	0.765539	0.811254	-0.0722212	0.00180392
	LINC00472	hg38_genes_introns	0.500431	0.451459	0.117633	0.00180467
	TANC1	hg38_genes_exons	0.668112	0.714105	-0.0813271	0.0018053
	SAXO1	hg38_cpg_inter	0.807472	0.783051	0.038287	0.00180546
	DBH-AS1	hg38_genes_introns	0.499492	0.373993	0.323663	0.00180669
	PLEKHS1	hg38_genes_promoters	0.869581	0.809937	0.0892205	0.00180745
	MRTFA	hg38_All_gene	0.693722	0.715204	-0.0373669	0.00180784
	CEP152	hg38_cpg_inter	0.855459	0.815729	0.0596775	0.00180819
	CACNG1	hg38_genes_introns	0.811126	0.849182	-0.0574883	0.00180944
	LINC01686	hg38_cpg_shores	0.231873	0.169959	0.274899	0.00181064
	MCMBP	hg38_cpg_shores	0.431057	0.345869	0.239906	0.0018112
	HIVEP3	hg38_cpg_shores	0.392107	0.338134	0.159034	0.0018122
	ORMDL3	hg38_cpg_inter	0.798989	0.864482	-0.0987976	0.00181241
	GPR75	hg38_cpg_shores	0.691447	0.502329	0.380137	0.00181243
	KRT16	hg38_genes_1to5kb	0.628134	0.685352	-0.105643	0.00181276
	AFAP1L1	hg38_genes_introns	0.600226	0.648908	-0.0937316	0.00181278
	SERINC5	hg38_All_gene	0.619442	0.64554	-0.0497107	0.00181306
	NCKAP5	hg38_cpg_islands	0.0214378	0.0761831	-0.458222	0.00181307
	CIB1	hg38_genes_promoters	0.0407474	0.0166649	0.226504	0.00181314
	SOAT2	hg38_genes_introns	0.79897	0.759086	0.0636591	0.00181317
	REC114	hg38_cpg_shelves	0.727139	0.801187	-0.120215	0.00181319
	PRDM8-AS1	hg38_genes_1to5kb	0.220417	0.160461	0.275042	0.00181408
	COPS8	hg38_cpg_inter	0.775328	0.828009	-0.0820396	0.00181428
	PALLD	hg38_cpg_inter	0.762732	0.781548	-0.03026	0.00181517
	LOC101927588	hg38_All_gene	0.752654	0.781193	-0.0461673	0.00181586
	IL2RB	hg38_genes_promoters	0.711523	0.772562	-0.101606	0.00181626
	GSAP	hg38_genes_1to5kb	0.719542	0.767702	-0.0800106	0.00181659
	CHCHD5	hg38_genes_3UTRs	0.682688	0.814418	-0.217969	0.00181663
	CAVIN3	hg38_genes_5UTRs	0.0706288	0.0178236	0.453884	0.00181692
	CHD3	hg38_cpg_inter	0.808072	0.845766	-0.057136	0.00181718
	MS4A7	hg38_All_gene	0.70504	0.726299	-0.0364845	0.00181776
	BDKRB1	hg38_genes_exons	0.732726	0.643295	0.158857	0.00181868
	GLB1	hg38_genes_1to5kb	0.80648	0.760061	0.0737491	0.00181876
	NECAB1	hg38_genes_5UTRs	0.0322186	0.0747484	-0.345412	0.00181877
	CABP7	hg38_cpg_inter	0.593775	0.670159	-0.145704	0.00181889
	PCSK7	hg38_cpg_inter	0.742942	0.781782	-0.0631566	0.00181898
	LINC02039	hg38_cpg_inter	0.815287	0.858963	-0.065503	0.00181944
	PTGER3	hg38_cpg_islands	0.0517297	0.0342394	0.150347	0.00181946
	TCP10L	hg38_genes_introns	0.785735	0.836572	-0.0783633	0.00181973
	PPP1R14D	hg38_genes_1to5kb	0.749324	0.78936	-0.064594	0.00181982
	MYLK4	hg38_genes_introns	0.811334	0.786556	0.0386927	0.00181985
	OXT	hg38_cpg_shores	0.808456	0.861639	-0.0799406	0.00182007
	SCHLAP1	hg38_All_gene	0.758314	0.788786	-0.048931	0.00182061
	STARD4	hg38_genes_3UTRs	0.869584	0.927062	-0.081055	0.0018208
	ARAP2	hg38_genes_introns	0.785791	0.817237	-0.0489701	0.0018212
	DOCK9-DT	hg38_cpg_shores	0.33315	0.235594	0.345444	0.00182133
	ASPRV1	hg38_genes_introns	0.788625	0.764873	0.0380029	0.00182161
	LINC01645	hg38_genes_introns	0.710378	0.753341	-0.0723527	0.00182169
	C2orf88	hg38_cpg_shelves	0.739666	0.838921	-0.156771	0.00182356
	KIAA1958	hg38_genes_promoters	0.0312646	0.0193185	0.114735	0.00182408
	SYT12	hg38_cpg_shelves	0.83678	0.769055	0.105344	0.00182417
	HS3ST5	hg38_genes_1to5kb	0.599529	0.727784	-0.235137	0.00182443
	LOC112268096	hg38_cpg_inter	0.759884	0.793861	-0.0543584	0.00182488
	LOC105373525	hg38_genes_introns	0.763387	0.808373	-0.0712651	0.00182495
	RIIAD1	hg38_genes_5UTRs	0.587147	0.731501	-0.26628	0.00182515
	SLC25A30-AS1	hg38_cpg_shores	0.319917	0.229042	0.329617	0.00182538
	POLR1B	hg38_cpg_inter	0.86779	0.848742	0.0279483	0.00182599
	S100A3	hg38_genes_1to5kb	0.813566	0.762806	0.0802133	0.001826
	OLFML1	hg38_genes_5UTRs	0.143689	0.287767	-0.619393	0.00182615
	RASA4B	hg38_genes_exons	0.351821	0.18898	0.602772	0.00182624
	CFAP298-TCP10L	hg38_cpg_inter	0.797271	0.817084	-0.0306636	0.00182643
	LOC105376976	hg38_All_gene	0.730145	0.753451	-0.0387924	0.00182651
	SKIDA1	hg38_All_gene	0.0714555	0.055167	0.124867	0.00182661
	LOC105377136	hg38_cpg_inter	0.745628	0.772693	-0.044166	0.00182758
	NSFL1C	hg38_All_gene	0.428867	0.384265	0.121123	0.00182805
	GPC2	hg38_cpg_shelves	0.67881	0.756394	-0.132932	0.00182836
	MAP3K6	hg38_cpg_shores	0.628472	0.589245	0.0771361	0.00182953
	ZNF154	hg38_genes_1to5kb	0.77905	0.853253	-0.113806	0.00182985
	FAM241A	hg38_genes_1to5kb	0.609687	0.721987	-0.20521	0.00183022
	FBXL7	hg38_genes_introns	0.814689	0.790254	0.0380113	0.00183031
	ZNF385D-AS1	hg38_All_gene	0.75061	0.787513	-0.0595568	0.00183157
	TLNRD1	hg38_genes_3UTRs	0.545544	0.69587	-0.291822	0.00183173
	FES	hg38_All_gene	0.539689	0.589261	-0.103772	0.00183179
	ITGB4	hg38_cpg_shores	0.743112	0.716882	0.044264	0.00183192
	CYP17A1	hg38_cpg_inter	0.720078	0.674138	0.0806383	0.00183228
	ERV3-1	hg38_genes_5UTRs	0.426401	0.27561	0.460904	0.00183234
	TPCN2	hg38_genes_3UTRs	0.819825	0.752167	0.107196	0.00183247
	LINC00924	hg38_cpg_shelves	0.769622	0.639399	0.226952	0.00183263
	ZNF746	hg38_cpg_shelves	0.819381	0.863074	-0.0652505	0.00183296
	PPIEL	hg38_genes_promoters	0.74542	0.687608	0.0991522	0.00183315
	CLRN3	hg38_genes_exons	0.860778	0.754271	0.164956	0.00183355
	LYZL2	hg38_genes_introns	0.787616	0.737139	0.0820866	0.00183363
	GPR19	hg38_cpg_inter	0.667393	0.716388	-0.0865567	0.00183562
	LINC02549	hg38_genes_introns	0.669134	0.71213	-0.0760683	0.00183584
	CCDC92	hg38_genes_1to5kb	0.24395	0.204777	0.161931	0.001836
	CD4	hg38_genes_exons	0.702582	0.767493	-0.108938	0.0018362
	OST4	hg38_cpg_shelves	0.759487	0.692102	0.114326	0.00183629
	TOP1MT	hg38_genes_promoters	0.531108	0.426483	0.250618	0.00183636
	THAP12	hg38_genes_1to5kb	0.782954	0.731834	0.0836036	0.00183729
	CTB-178M22.2	hg38_genes_introns	0.782771	0.81853	-0.0557395	0.00183782
	RASGRF1	hg38_genes_introns	0.705458	0.726316	-0.0357883	0.00183815
	TLX1	hg38_cpg_shores	0.231437	0.180604	0.221986	0.00183888
	SNX21	hg38_genes_1to5kb	0.661604	0.710937	-0.0877563	0.00183985
	PWRN1	hg38_cpg_inter	0.672992	0.70551	-0.0576232	0.00184
	ST6GALNAC1	hg38_genes_exons	0.784735	0.829674	-0.0695616	0.00184121
	GALNT3	hg38_genes_5UTRs	0.0254034	0.0105676	0.149825	0.00184195
	LINC02611	hg38_All_gene	0.687392	0.725098	-0.0654523	0.00184252
	EFNA4	hg38_cpg_shores	0.476789	0.396978	0.205268	0.00184266
	THAP8	hg38_cpg_shelves	0.820046	0.865247	-0.0674037	0.0018427
	FAM193B	hg38_cpg_inter	0.825204	0.85818	-0.0492185	0.00184287
	LGR4	hg38_genes_1to5kb	0.810314	0.736122	0.119233	0.00184348
	ZFHX3	hg38_genes_3UTRs	0.710098	0.883197	-0.27176	0.00184358
	PGAM1	hg38_cpg_inter	0.849026	0.762921	0.133529	0.00184375
	MIOX	hg38_genes_5UTRs	0.760753	0.473566	0.565394	0.00184387
	MSH3	hg38_genes_introns	0.837095	0.814834	0.0337743	0.00184423
	ARHGAP26	hg38_genes_3UTRs	0.717589	0.804407	-0.141481	0.00184483
	LOC105378088	hg38_genes_promoters	0.851852	0.704735	0.235488	0.00184502
	VPS35L	hg38_genes_introns	0.795714	0.817701	-0.0340468	0.00184604
	MTTP	hg38_All_gene	0.494675	0.505597	-0.0252063	0.00184693
	LOC101929534	hg38_genes_1to5kb	0.8125	0.886905	-0.110183	0.00184696
	APCDD1L-DT	hg38_All_gene	0.568052	0.528668	0.0844065	0.00184741
	LOC101927410	hg38_All_gene	0.736354	0.723815	0.0211561	0.00184767
	PLD3	hg38_genes_1to5kb	0.771022	0.796663	-0.0407044	0.00184797
	WIPF3	hg38_genes_introns	0.613515	0.644502	-0.059299	0.00184799
	TBXA2R	hg38_cpg_shelves	0.219061	0.341235	-0.438394	0.00184817
	CCM2L	hg38_genes_3UTRs	0.199362	0.144171	0.26908	0.00184837
	STRA6	hg38_All_gene	0.790369	0.764869	0.0407611	0.00184848
	PABPN1L	hg38_cpg_inter	0.714708	0.749633	-0.0587897	0.00184849
	SNORD115-38	hg38_genes_1to5kb	0.744582	0.78318	-0.0626561	0.00184898
	LOC107986925	hg38_All_gene	0.552134	0.524872	0.0592854	0.00184926
	CCN4	hg38_genes_introns	0.638226	0.695365	-0.104155	0.00184979
	MIR6779	hg38_cpg_inter	0.759903	0.682149	0.132684	0.00185037
	TMEM212	hg38_cpg_inter	0.752048	0.795158	-0.0692256	0.00185038
	TTYH2	hg38_All_gene	0.751865	0.716515	0.0593647	0.00185061
	EMX2	hg38_cpg_islands	0.0435885	0.0282393	0.13772	0.0018508
	PIP5K1B	hg38_cpg_inter	0.763638	0.786917	-0.0373071	0.00185084
	SFXN4	hg38_All_gene	0.598477	0.542702	0.115742	0.00185129
	BGN	hg38_genes_1to5kb	0.621496	0.689544	-0.125857	0.00185168
	IFITM2	hg38_genes_3UTRs	0.184841	0.427454	-0.834328	0.00185235
	LOC105378626	hg38_genes_promoters	0.130566	0.0623614	0.44787	0.00185235
	ESYT1	hg38_genes_3UTRs	0.685775	0.818871	-0.219288	0.00185243
	AIMP2	hg38_cpg_inter	0.832577	0.792304	0.0619892	0.00185267
	LINC01914	hg38_genes_1to5kb	0.594811	0.67169	-0.146401	0.00185269
	RP9P	hg38_cpg_inter	0.813423	0.845872	-0.0490419	0.00185397
	LINC02179	hg38_genes_1to5kb	0.632215	0.563111	0.138062	0.00185408
	PABPN1	hg38_cpg_shelves	0.731482	0.809284	-0.125438	0.00185462
	STK17A	hg38_cpg_inter	0.751491	0.801162	-0.0795244	0.00185526
	LINC00366	hg38_genes_introns	0.769896	0.804991	-0.0554969	0.00185526
	ABCA1	hg38_All_gene	0.614692	0.577703	0.07401	0.00185594
	CACNG5	hg38_All_gene	0.677461	0.70963	-0.0567051	0.00185633
	SWAP70	hg38_cpg_inter	0.743637	0.774005	-0.0495761	0.00185755
	PIGL	hg38_cpg_inter	0.797284	0.772506	0.0392908	0.00185771
	LOC101929106	hg38_cpg_shelves	0.632321	0.745654	-0.201194	0.00185792
	G6PC1	hg38_All_gene	0.7534	0.643878	0.192123	0.00185797
	LINC00479	hg38_genes_1to5kb	0.753975	0.80525	-0.081795	0.00185858
	ZNF860	hg38_cpg_shores	0.337685	0.254694	0.285192	0.00185894
	PHACTR3	hg38_cpg_shelves	0.704853	0.75421	-0.0833508	0.00185895
	UBFD1	hg38_cpg_shores	0.59311	0.512611	0.171529	0.00185956
	PLD6	hg38_genes_introns	0.41265	0.331264	0.236799	0.00185976
	TMEM225B	hg38_cpg_shores	0.531784	0.593346	-0.12926	0.00186027
	TSPAN33	hg38_cpg_shores	0.360589	0.471074	-0.295754	0.00186078
	B4GALT1-AS1	hg38_genes_introns	0.363221	0.281356	0.264791	0.00186086
	SDHA	hg38_cpg_shelves	0.7948	0.833932	-0.0601085	0.00186113
	ACOX2	hg38_genes_exons	0.805081	0.721928	0.135117	0.00186191
	UGDH	hg38_cpg_inter	0.829411	0.801981	0.042071	0.00186196
	CD300LG	hg38_genes_exons	0.716861	0.798304	-0.133224	0.00186413
	CFAP410	hg38_genes_3UTRs	0.789449	0.667317	0.206825	0.00186431
	RHOBTB1	hg38_cpg_inter	0.847358	0.821489	0.0389007	0.00186494
	ACVRL1	hg38_genes_introns	0.541335	0.609915	-0.14133	0.00186532
	KLK7	hg38_genes_introns	0.483194	0.584436	-0.222139	0.00186538
	SLC37A1	hg38_genes_introns	0.598437	0.560108	0.0785368	0.00186638
	ZNF462	hg38_genes_1to5kb	0.529958	0.462336	0.157217	0.00186668
	LBP	hg38_genes_promoters	0.769981	0.674419	0.162905	0.00186699
	LOC105379164	hg38_All_gene	0.708913	0.648732	0.108063	0.00186704
	E2F7	hg38_cpg_shelves	0.711988	0.823293	-0.180126	0.00186718
	RIPOR2	hg38_cpg_shores	0.398344	0.468363	-0.181156	0.00186739
	OR9I1	hg38_genes_introns	0.723059	0.804134	-0.131722	0.00186863
	CETP	hg38_genes_5UTRs	0.5117	0.763025	-0.479986	0.00186946
	MYZAP	hg38_genes_introns	0.80758	0.780003	0.0433046	0.00186976
	LINC01144	hg38_cpg_shores	0.427793	0.353245	0.208991	0.0018708
	MIR9-1HG	hg38_cpg_shelves	0.576374	0.493405	0.181633	0.00187152
	ZDHHC19	hg38_genes_1to5kb	0.708208	0.647587	0.108979	0.00187155
	LINC01515	hg38_cpg_inter	0.816519	0.854699	-0.0573487	0.00187183
	PEAR1	hg38_genes_promoters	0.268856	0.204069	0.259278	0.00187202
	RAX	hg38_cpg_islands	0.0322561	0.0462682	-0.123141	0.00187268
	MPV17	hg38_genes_promoters	0.0538923	0.0378109	0.135894	0.00187276
	LOC101928937	hg38_All_gene	0.715245	0.773254	-0.0963133	0.0018736
	IRF1	hg38_All_gene	0.199579	0.235491	-0.151394	0.00187442
	RET	hg38_genes_3UTRs	0.845194	0.815396	0.0450046	0.00187443
	CAMSAP1	hg38_genes_introns	0.814777	0.829136	-0.021877	0.00187492
	HOXC-AS3	hg38_cpg_islands	0.0476372	0.0209875	0.241898	0.001875
	HSPA12A	hg38_cpg_shores	0.503589	0.453736	0.119211	0.00187544
	PRPH2	hg38_genes_1to5kb	0.130457	0.193512	-0.318263	0.00187616
	LOC101927040	hg38_cpg_shores	0.580542	0.649344	-0.134242	0.00187674
	GUSBP2	hg38_genes_introns	0.818973	0.84583	-0.0404734	0.00187688
	MAZ	hg38_genes_5UTRs	0.0328904	0.0667956	-0.280646	0.00187717
	PDE7B	hg38_genes_promoters	0.247683	0.354553	-0.363744	0.00187736
	FOXJ2	hg38_All_gene	0.358562	0.392423	-0.0976442	0.0018778
	PLEKHG1	hg38_All_gene	0.697488	0.724534	-0.0466768	0.00187781
	CISTR	hg38_cpg_shelves	0.511266	0.436799	0.179576	0.00187783
	OR2V1	hg38_genes_promoters	0.708937	0.61561	0.171224	0.00187845
	TMEM87B	hg38_genes_introns	0.651923	0.701467	-0.089187	0.00187854
	NFE2L1	hg38_cpg_inter	0.348618	0.243467	0.362188	0.001879
	ZBED3	hg38_genes_1to5kb	0.786717	0.619119	0.293053	0.00187943
	MRLN	hg38_genes_exons	0.76828	0.651036	0.202989	0.00187975
	LTBP3	hg38_genes_exons	0.316105	0.266153	0.173388	0.00188109
	MMP24-AS1-EDEM2	hg38_genes_1to5kb	0.874226	0.84113	0.0485938	0.00188126
	MIR6843	hg38_genes_promoters	0.364865	0.28609	0.252928	0.00188182
	SH3BP4	hg38_All_gene	0.704892	0.68383	0.0370868	0.00188204
	TEKT5	hg38_All_gene	0.75582	0.780861	-0.0404422	0.00188231
	SLC7A6	hg38_genes_introns	0.516755	0.468076	0.113805	0.00188437
	LOC105371485	hg38_All_gene	0.875338	0.832641	0.062931	0.00188454
	SIX5	hg38_cpg_shores	0.493286	0.562192	-0.152437	0.00188479
	CUL5	hg38_genes_exons	0.051222	0.0263193	0.219799	0.00188506
	SEPTIN10	hg38_cpg_islands	0.0539843	0.034776	0.163782	0.00188512
	SWSAP1	hg38_genes_exons	0.100848	0.0569626	0.311708	0.00188534
	GRHL2	hg38_cpg_inter	0.792568	0.775701	0.0267674	0.0018854
	KLF2	hg38_cpg_shores	0.402366	0.542614	-0.340212	0.00188542
	ATP6V1B1-AS1	hg38_cpg_islands	0.0249576	0.0494733	-0.218452	0.00188547
	POU6F2-AS2	hg38_genes_exons	0.738307	0.823708	-0.13609	0.00188619
	OR51H1	hg38_cpg_inter	0.778939	0.836764	-0.0894577	0.00188636
	TNRC6B	hg38_cpg_shores	0.270594	0.216486	0.212195	0.00188643
	CD300LD	hg38_cpg_inter	0.723461	0.753239	-0.0497654	0.00188647
	KHNYN	hg38_genes_exons	0.403482	0.470785	-0.172936	0.00188726
	COL18A1-AS2	hg38_genes_1to5kb	0.719684	0.651354	0.121697	0.00188741
	GMDS-DT	hg38_cpg_shores	0.39401	0.287752	0.330485	0.00188743
	C8orf88	hg38_genes_1to5kb	0.733612	0.827419	-0.14959	0.00188771
	TK2	hg38_cpg_shores	0.387423	0.492874	-0.269978	0.00188784
	SLC22A5	hg38_cpg_shelves	0.840179	0.751041	0.139798	0.00188879
	LOC105372710	hg38_genes_exons	0.743657	0.646647	0.170846	0.00188939
	LINC00592	hg38_cpg_inter	0.659757	0.626637	0.0622096	0.00188964
	PLEKHG4	hg38_cpg_inter	0.831979	0.790883	0.0633238	0.00189008
	ATP6V0E2	hg38_cpg_shores	0.527623	0.447226	0.189664	0.00189011
	TBX3	hg38_genes_1to5kb	0.145182	0.112576	0.185544	0.00189077
	NR2F1-AS1	hg38_cpg_inter	0.836142	0.80222	0.0518377	0.00189112
	LINC02831	hg38_All_gene	0.72925	0.729987	-0.0012442	0.00189197
	LINC02543	hg38_genes_exons	0.648949	0.852941	-0.337509	0.00189244
	POLA2	hg38_cpg_shelves	0.75547	0.806179	-0.0807846	0.00189251
	LOC100505942	hg38_cpg_inter	0.377964	0.449003	-0.190604	0.00189321
	LINC00700	hg38_All_gene	0.78938	0.808136	-0.0292939	0.00189341
	MOBP	hg38_cpg_inter	0.74473	0.782284	-0.0609866	0.00189424
	SLC25A10	hg38_cpg_inter	0.837206	0.721675	0.184538	0.0018943
	CCDC154	hg38_cpg_shores	0.823138	0.857726	-0.0516926	0.00189432
	EFNA4	hg38_genes_1to5kb	0.502584	0.382701	0.30583	0.00189484
	ABCB4	hg38_cpg_shores	0.326693	0.423091	-0.279071	0.00189497
	MYH9	hg38_cpg_shelves	0.602953	0.682301	-0.149261	0.00189499
	HYAL1	hg38_All_gene	0.683728	0.587414	0.182938	0.00189552
	DNAJB13	hg38_genes_introns	0.683594	0.729037	-0.0788825	0.00189563
	FOXJ1	hg38_genes_introns	0.316235	0.244659	0.255352	0.00189615
	OGA	hg38_cpg_shores	0.236131	0.166908	0.307005	0.00189623
	FAM181B	hg38_genes_1to5kb	0.74741	0.829493	-0.129728	0.00189659
	SLC2A9-AS1	hg38_cpg_inter	0.717931	0.649229	0.122655	0.00189689
	PRKAR2A	hg38_genes_3UTRs	0.775588	0.71335	0.103313	0.0018969
	SLC9A2	hg38_genes_introns	0.736561	0.76331	-0.0441096	0.00189736
	TMEM144	hg38_genes_1to5kb	0.827194	0.791716	0.0547807	0.00189744
	CATIP-AS1	hg38_genes_introns	0.907468	0.826121	0.118395	0.00189798
	SIX2	hg38_genes_introns	0.472222	0.401589	0.181591	0.00189804
	SOCS3	hg38_genes_introns	0.0145363	0.0417357	-0.256923	0.00189899
	TCL1B	hg38_All_gene	0.746261	0.715331	0.0521467	0.00189912
	LINC02812	hg38_cpg_inter	0.674327	0.743607	-0.119919	0.00189924
	KRT86	hg38_genes_1to5kb	0.735447	0.706123	0.0500246	0.00189929
	LINC02873	hg38_genes_introns	0.749187	0.786888	-0.0609146	0.00189932
	PLCB3	hg38_genes_3UTRs	0.232663	0.441159	-0.662605	0.00189936
	PTPRG	hg38_All_gene	0.67252	0.652949	0.0358446	0.00190065
	COL4A2-AS2	hg38_cpg_shelves	0.702096	0.827131	-0.203105	0.00190114
	SZT2-AS1	hg38_cpg_shelves	0.820279	0.856394	-0.0540923	0.00190123
	RBP4	hg38_genes_1to5kb	0.559557	0.678432	-0.231005	0.00190172
	SPATA5L1	hg38_cpg_inter	0.867452	0.839066	0.0418662	0.00190187
	KIAA2026	hg38_cpg_inter	0.823639	0.797711	0.0399799	0.00190201
	DRAP1	hg38_cpg_shelves	0.751133	0.675183	0.13082	0.00190255
	PLEKHO1	hg38_All_gene	0.211493	0.271866	-0.238075	0.00190275
	S100A2	hg38_genes_introns	0.64547	0.694335	-0.0887157	0.00190348
	TAFA1	hg38_genes_introns	0.726683	0.752863	-0.0436799	0.00190365
	ZNF321P	hg38_cpg_inter	0.742855	0.675954	0.115735	0.00190387
	C17orf67	hg38_genes_1to5kb	0.435558	0.527996	-0.220211	0.00190433
	KLF7	hg38_genes_5UTRs	0.00313273	0.0218868	-0.197066	0.00190448
	LOC105374690	hg38_genes_introns	0.741342	0.767407	-0.0427651	0.00190462
	LOC100288798	hg38_genes_introns	0.687928	0.712069	-0.0422199	0.00190465
	PRDX2	hg38_cpg_shores	0.45488	0.406272	0.126305	0.00190465
	LOC105375753	hg38_All_gene	0.713873	0.749037	-0.059243	0.00190478
	CPEB2	hg38_genes_introns	0.828236	0.801729	0.0406858	0.00190492
	HBEGF	hg38_genes_introns	0.562852	0.616171	-0.107708	0.00190522
	TMEM59L	hg38_genes_1to5kb	0.106321	0.128923	-0.134492	0.00190533
	MYBBP1A	hg38_cpg_inter	0.754384	0.793387	-0.0626082	0.0019069
	CA2	hg38_genes_exons	0.156854	0.0871516	0.409851	0.00190694
	MIR516B1	hg38_genes_1to5kb	0.696817	0.6276	0.126933	0.00190716
	ADCY2	hg38_genes_introns	0.732124	0.748875	-0.0279229	0.00190738
	SZT2	hg38_All_gene	0.708079	0.669072	0.0691831	0.00190739
	SLC25A34-AS1	hg38_All_gene	0.709525	0.666214	0.0768873	0.0019082
	SNCG	hg38_genes_introns	0.634557	0.698433	-0.116493	0.00190837
	SMC5	hg38_genes_1to5kb	0.752981	0.668591	0.145793	0.00190906
	LOC102724736	hg38_genes_promoters	0.903955	0.83042	0.106973	0.00190987
	GMPR	hg38_cpg_inter	0.842997	0.824838	0.0273211	0.00191064
	LOC105371824	hg38_genes_introns	0.567729	0.51835	0.106689	0.00191086
	CSRNP1	hg38_genes_1to5kb	0.750072	0.690172	0.102296	0.00191087
	ACSBG1	hg38_genes_promoters	0.773711	0.830791	-0.0888376	0.00191099
	ZNRF2	hg38_cpg_shores	0.489346	0.395815	0.23828	0.00191151
	LOC100129603	hg38_genes_promoters	0.627088	0.735524	-0.194315	0.00191169
	DMGDH	hg38_cpg_inter	0.741763	0.707393	0.0583732	0.0019121
	ARAP1	hg38_cpg_shelves	0.818633	0.774916	0.0684363	0.00191224
	NATD1	hg38_cpg_inter	0.733229	0.69716	0.0619423	0.00191226
	SMARCC2	hg38_genes_3UTRs	0.761055	0.827645	-0.104542	0.00191256
	ARHGEF2-AS1	hg38_genes_1to5kb	0.504489	0.613509	-0.230435	0.00191279
	BRINP3-DT	hg38_genes_1to5kb	0.0483871	0.0707841	-0.175267	0.00191311
	CCAT1	hg38_genes_1to5kb	0.889664	0.812607	0.113947	0.0019139
	MIR378I	hg38_cpg_shelves	0.871758	0.935737	-0.0897515	0.00191407
	CYP2J2	hg38_cpg_shores	0.425071	0.310555	0.336763	0.00191534
	SS18	hg38_genes_3UTRs	0.825834	0.922833	-0.140144	0.00191584
	PSMD7	hg38_cpg_inter	0.818357	0.863984	-0.0681435	0.00191615
	NRP2	hg38_cpg_shores	0.566354	0.483427	0.18434	0.00191618
	LOC105370612	hg38_genes_promoters	0.693617	0.7642	-0.119319	0.00191684
	GJA3	hg38_All_gene	0.331677	0.304873	0.0872637	0.0019177
	LINC01969	hg38_cpg_shelves	0.73624	0.671069	0.113523	0.00191793
	LACRT	hg38_genes_1to5kb	0.741801	0.809156	-0.107963	0.00191811
	RNF4	hg38_cpg_inter	0.797878	0.76756	0.0481897	0.00191891
	HCN4	hg38_genes_introns	0.699515	0.724932	-0.0438017	0.00191901
	MXD4	hg38_All_gene	0.264618	0.304311	-0.139963	0.00191939
	LINC01922	hg38_genes_exons	0.716981	0.59322	0.229361	0.00191981
	TRAF4	hg38_genes_introns	0.130546	0.0924897	0.232638	0.00192006
	PUM3	hg38_genes_promoters	0.145474	0.0840603	0.371573	0.00192068
	HAND1	hg38_genes_1to5kb	0.0613397	0.0764154	-0.112238	0.00192116
	LINC02490	hg38_genes_promoters	0.532995	0.223684	0.916155	0.00192132
	LINC01713	hg38_genes_exons	0.827586	0.664116	0.271612	0.00192147
	PANK1	hg38_cpg_inter	0.819086	0.780058	0.0609082	0.00192203
	MED29	hg38_genes_exons	0.32461	0.256797	0.235868	0.00192233
	MNX1	hg38_cpg_shores	0.123224	0.146133	-0.127358	0.00192323
	C2CD5	hg38_cpg_shores	0.62861	0.54342	0.173065	0.00192396
	THAP2	hg38_cpg_inter	0.864362	0.80908	0.0829526	0.00192398
	LOC105372273	hg38_cpg_shelves	0.772463	0.70862	0.106464	0.00192404
	HMX3	hg38_cpg_islands	0.0256983	0.0344549	-0.0814854	0.00192418
	CACNG2-DT	hg38_cpg_inter	0.757582	0.778412	-0.0336537	0.00192481
	HSDL2-AS1	hg38_genes_1to5kb	0.123818	0.0818242	0.266686	0.00192556
	MRPL28	hg38_cpg_shores	0.798284	0.838338	-0.0612682	0.00192602
	SLC8A1	hg38_All_gene	0.704631	0.672055	0.0577908	0.00192615
	LINC00571	hg38_cpg_inter	0.800837	0.821157	-0.0313202	0.00192618
	CXADR	hg38_cpg_inter	0.785882	0.814662	-0.0448779	0.00192622
	LOC102724900	hg38_All_gene	0.706297	0.657865	0.0866009	0.00192642
	MIR324	hg38_cpg_inter	0.826858	0.764749	0.0973482	0.00192801
	CORO2A	hg38_All_gene	0.674001	0.710213	-0.0639463	0.00192808
	LOC107986979	hg38_cpg_inter	0.782472	0.754136	0.0457679	0.0019287
	LOC101927082	hg38_All_gene	0.729777	0.78849	-0.09584	0.00192936
	PLD1	hg38_All_gene	0.640946	0.599537	0.0801827	0.00192944
	SEMA4G	hg38_cpg_shelves	0.807196	0.848035	-0.0618586	0.00192962
	CHST9	hg38_genes_introns	0.724898	0.752503	-0.0461157	0.00192989
	HSD3B7	hg38_genes_exons	0.65143	0.554674	0.192011	0.00193069
	LOC101927550	hg38_genes_introns	0.778644	0.808987	-0.0476479	0.00193076
	AGPS	hg38_cpg_shores	0.37898	0.308235	0.218215	0.00193091
	HSD11B1	hg38_All_gene	0.794931	0.825419	-0.0470392	0.00193113
	LOC102724183	hg38_genes_introns	0.682106	0.594406	0.165953	0.00193178
	CCDC51	hg38_cpg_shelves	0.727179	0.650074	0.136822	0.00193184
	LOC107986638	hg38_genes_exons	0.682105	0.810302	-0.212675	0.00193199
	ZNF236	hg38_genes_5UTRs	0.544635	0.32058	0.587689	0.00193201
	EIF3H	hg38_genes_introns	0.74887	0.784387	-0.057476	0.00193202
	LOC105375580	hg38_genes_1to5kb	0.560156	0.634982	-0.149532	0.0019321
	NPLOC4	hg38_genes_3UTRs	0.790919	0.832502	-0.0640555	0.00193268
	SNORD115-38	hg38_cpg_inter	0.754554	0.789601	-0.0563712	0.0019327
	PGAP6	hg38_genes_1to5kb	0.658156	0.611834	0.0879597	0.00193297
	SLC6A12	hg38_cpg_islands	0.0656367	0.199762	-0.768558	0.00193355
	LRP8-DT	hg38_genes_introns	0.719368	0.788566	-0.113638	0.00193413
	GABRG3-AS1	hg38_genes_1to5kb	0.850518	0.898037	-0.0686176	0.00193424
	LRP2BP	hg38_All_gene	0.600344	0.588138	0.024484	0.00193439
	DDC	hg38_genes_promoters	0.65171	0.568361	0.16377	0.00193491
	FNDC8	hg38_genes_exons	0.811292	0.870453	-0.0883949	0.00193519
	NIBAN1	hg38_cpg_inter	0.828605	0.812122	0.0251548	0.00193543
	AHCYL2	hg38_genes_5UTRs	0.0888383	0.197566	-0.593075	0.00193559
	RPS10P7	hg38_genes_1to5kb	0.829806	0.764475	0.102254	0.00193565
	ONECUT1	hg38_cpg_shores	0.0642231	0.090616	-0.188376	0.00193581
	ZNF207	hg38_All_gene	0.530113	0.509689	0.0456931	0.00193604
	PITPNM1	hg38_genes_1to5kb	0.177861	0.14924	0.143216	0.00193657
	CNR1	hg38_genes_introns	0.650675	0.710312	-0.106863	0.00193666
	KCNE3	hg38_genes_introns	0.535547	0.46929	0.152495	0.00193675
	IFI44L	hg38_genes_promoters	0.161912	0.32951	-0.663704	0.00193687
	LOC105371261	hg38_genes_exons	0.763914	0.844848	-0.125715	0.00193705
	LOC112268076	hg38_cpg_inter	0.687365	0.731622	-0.0765293	0.00193727
	GRAMD2A	hg38_cpg_shores	0.615662	0.555413	0.122405	0.00193812
	CTSL3P	hg38_cpg_inter	0.657754	0.566207	0.17944	0.00193828
	GPAT4	hg38_cpg_shelves	0.850954	0.805418	0.0689346	0.00193871
	YOD1	hg38_cpg_shores	0.401786	0.309657	0.277339	0.00193967
	DLG3	hg38_cpg_shores	0.492465	0.397807	0.240077	0.00194116
	LOC101927377	hg38_genes_1to5kb	0.407767	0.513773	-0.261799	0.00194199
	UGT1A10	hg38_cpg_inter	0.752565	0.724499	0.0468938	0.00194221
	KCNJ12	hg38_genes_introns	0.610483	0.641901	-0.0603494	0.00194228
	LOC105369527	hg38_genes_1to5kb	0.724417	0.77962	-0.090838	0.00194248
	LOC100996637	hg38_genes_exons	0.75588	0.867181	-0.171658	0.00194292
	ZNF831	hg38_genes_5UTRs	0.740441	0.675017	0.113404	0.00194312
	RP9	hg38_genes_1to5kb	0.768684	0.829523	-0.0950152	0.0019432
	CCDC198	hg38_All_gene	0.659913	0.577697	0.15963	0.00194337
	FCRL5	hg38_All_gene	0.784224	0.804572	-0.0319306	0.0019434
	LOC105274304	hg38_cpg_shores	0.308468	0.246519	0.22249	0.00194379
	MALL	hg38_genes_introns	0.600615	0.548334	0.107882	0.00194406
	LOC105376396	hg38_genes_exons	0.635048	0.743158	-0.191866	0.00194568
	MIR4774	hg38_cpg_inter	0.746432	0.84447	-0.153807	0.00194578
	LOC105378890	hg38_cpg_islands	0.035419	0.0591597	-0.199112	0.00194637
	UBE4B	hg38_genes_1to5kb	0.805683	0.834634	-0.0441938	0.00194666
	ORAI2	hg38_cpg_shelves	0.799949	0.83452	-0.0529389	0.0019467
	CDHR1	hg38_cpg_inter	0.720784	0.754299	-0.0560645	0.00194723
	ZMYND8	hg38_genes_promoters	0.0808407	0.0519401	0.218267	0.00194882
	CLU	hg38_All_gene	0.45836	0.398436	0.156373	0.00194889
	TPD52L3	hg38_genes_exons	0.744543	0.80402	-0.0954516	0.00194902
	ATP2B2	hg38_genes_exons	0.692002	0.751216	-0.100947	0.00194922
	MIR4310	hg38_genes_exons	0.850746	0.670103	0.295364	0.00194991
	MIR4310	hg38_All_gene	0.846821	0.836224	0.0158171	0.00194991
	TBCEL-TECTA	hg38_cpg_inter	0.797312	0.822115	-0.0382839	0.00195008
	SPAAR	hg38_genes_5UTRs	0.516307	0.750233	-0.448651	0.0019502
	SLC22A6	hg38_genes_promoters	0.469123	0.33302	0.375353	0.0019508
	SLC25A37	hg38_cpg_inter	0.701194	0.735318	-0.058389	0.001951
	LINC00395	hg38_All_gene	0.839217	0.858691	-0.0288473	0.00195105
	ASB1	hg38_cpg_inter	0.785598	0.841397	-0.0858022	0.0019511
	RXFP1	hg38_genes_1to5kb	0.797233	0.729987	0.109229	0.0019514
	RUNX2-AS1	hg38_All_gene	0.722746	0.765557	-0.0710761	0.00195152
	LOC101929479	hg38_cpg_shores	0.515588	0.360465	0.400028	0.00195195
	LOC727751	hg38_cpg_shores	0.515588	0.360465	0.400028	0.00195195
	LIN52	hg38_genes_1to5kb	0.49126	0.353542	0.364895	0.00195403
	GASK1B	hg38_genes_1to5kb	0.517012	0.607198	-0.189634	0.00195413
	BFSP2	hg38_cpg_inter	0.712301	0.740088	-0.0470993	0.00195478
	ATP6V1B1-AS1	hg38_genes_introns	0.428405	0.465777	-0.0942778	0.00195516
	IDUA	hg38_cpg_shelves	0.399817	0.30837	0.276214	0.00195518
	MIR4645	hg38_genes_1to5kb	0.377086	0.482697	-0.27542	0.00195586
	TEKT5	hg38_genes_promoters	0.642929	0.74026	-0.172161	0.00195705
	LOC102723604	hg38_genes_1to5kb	0.481982	0.60521	-0.266659	0.00195727
	PGAP6	hg38_genes_introns	0.45049	0.39977	0.133105	0.00195759
	MICAL3	hg38_genes_exons	0.756577	0.714431	0.070676	0.00195773
	SREK1	hg38_cpg_inter	0.859269	0.888244	-0.0418567	0.00195781
	ATF3	hg38_cpg_islands	0.00427609	0.0101458	-0.0640617	0.00195852
	ARL11	hg38_genes_1to5kb	0.785596	0.669586	0.196608	0.00195885
	MT1JP	hg38_All_gene	0.250872	0.19538	0.230455	0.00195945
	MTRR	hg38_genes_introns	0.420489	0.379063	0.113945	0.00195979
	FJX1	hg38_genes_exons	0.0152815	0.00856582	0.0707744	0.00196046
	FJX1	hg38_All_gene	0.0377608	0.0274317	0.09459	0.00196046
	SLC38A10	hg38_cpg_shores	0.737774	0.779146	-0.0675733	0.00196085
	GRASLND	hg38_cpg_shelves	0.599875	0.518782	0.171161	0.00196164
	MACF1	hg38_genes_introns	0.619543	0.642103	-0.0430643	0.00196237
	PTPN5	hg38_genes_3UTRs	0.697892	0.783113	-0.142168	0.0019631
	FAM83A-AS1	hg38_genes_exons	0.799695	0.889021	-0.133037	0.00196349
	PNLIPRP3	hg38_cpg_inter	0.721156	0.752895	-0.0531259	0.00196371
	ZNF576	hg38_cpg_inter	0.817313	0.843788	-0.0399739	0.0019648
	CRYGA	hg38_cpg_inter	0.790303	0.850896	-0.0924786	0.00196592
	AKAP6	hg38_cpg_inter	0.788404	0.774068	0.0228223	0.00196644
	ANK3-DT	hg38_genes_1to5kb	0.0693828	0.0337142	0.292469	0.0019668
	COG8	hg38_genes_introns	0.262717	0.23329	0.113877	0.0019672
	CCDC107	hg38_genes_1to5kb	0.652877	0.566465	0.169886	0.00196763
	CTB-49A3.2	hg38_All_gene	0.763331	0.792508	-0.0466223	0.00196813
	AVPR1B	hg38_genes_introns	0.508434	0.418672	0.220458	0.0019685
	USP10	hg38_genes_introns	0.643183	0.606228	0.0711288	0.00196896
	DCDC2	hg38_cpg_islands	0.0372492	0.0190106	0.172037	0.00196935
	LPP-AS2	hg38_cpg_shelves	0.801233	0.678431	0.2052	0.00196946
	SVIL2P	hg38_cpg_inter	0.748517	0.723881	0.0412741	0.00197024
	ATP23	hg38_genes_introns	0.769377	0.803123	-0.0534334	0.00197063
	LOC107987013	hg38_genes_introns	0.695692	0.757426	-0.104634	0.0019724
	OSBPL6	hg38_cpg_inter	0.769798	0.79223	-0.0357212	0.0019734
	COX17	hg38_cpg_inter	0.745953	0.827954	-0.129811	0.00197341
	NPSR1	hg38_cpg_inter	0.729906	0.758568	-0.0475749	0.00197386
	KRTAP5-8	hg38_genes_1to5kb	0.808395	0.723999	0.136725	0.00197392
	OSBPL1A	hg38_genes_1to5kb	0.803973	0.839701	-0.0544462	0.00197452
	TSHR	hg38_All_gene	0.641621	0.659224	-0.0327514	0.00197503
	DIAPH1	hg38_genes_1to5kb	0.812471	0.764933	0.0750772	0.00197509
	LINC00261	hg38_cpg_islands	0.0404987	0.0555679	-0.125722	0.00197562
	PYCARD-AS1	hg38_cpg_islands	0.00535359	0.0150325	-0.103331	0.00197633
	SLC34A2	hg38_cpg_inter	0.752307	0.79576	-0.0697424	0.00197671
	OTOP2	hg38_cpg_shelves	0.693079	0.748754	-0.094987	0.00197698
	NRAS	hg38_genes_3UTRs	0.797535	0.869091	-0.107774	0.00197702
	ANKRD36BP1	hg38_cpg_inter	0.773773	0.826317	-0.0819688	0.00197797
	FGF5	hg38_cpg_shelves	0.261432	0.33955	-0.265621	0.001979
	ADAMTS16-DT	hg38_cpg_shelves	0.575432	0.687065	-0.21335	0.00197954
	MIR630	hg38_cpg_inter	0.732769	0.828457	-0.152579	0.00197984
	CCDC169-SOHLH2	hg38_genes_introns	0.745505	0.779207	-0.0548011	0.00197985
	FOXC2	hg38_genes_exons	0.0150318	0.0275079	-0.12313	0.00198065
	FOXC2	hg38_All_gene	0.032897	0.0450324	-0.106826	0.00198065
	IGF2	hg38_genes_exons	0.393899	0.331268	0.185572	0.001981
	CDC42EP2	hg38_cpg_shelves	0.688934	0.767458	-0.132872	0.00198254
	KLK2	hg38_genes_introns	0.561129	0.621456	-0.121578	0.00198259
	CXCL12	hg38_genes_3UTRs	0.82092	0.763027	0.0911149	0.00198261
	BMP3	hg38_cpg_inter	0.725896	0.784354	-0.095859	0.00198285
	SOHLH2	hg38_cpg_inter	0.775326	0.81034	-0.0550444	0.00198285
	KLF17	hg38_genes_exons	0.686917	0.740589	-0.0923502	0.00198287
	C11orf94	hg38_cpg_shelves	0.721963	0.804827	-0.134664	0.00198387
	CALD1	hg38_genes_exons	0.608016	0.711649	-0.190778	0.00198403
	LINC00595	hg38_cpg_inter	0.820408	0.802325	0.0278623	0.00198425
	CNTNAP2	hg38_cpg_inter	0.760524	0.78339	-0.03678	0.00198446
	LCN8	hg38_genes_promoters	0.538265	0.456194	0.190565	0.00198493
	TNS1	hg38_cpg_shelves	0.86545	0.826393	0.0580431	0.00198518
	RNVU1-1	hg38_genes_1to5kb	0.796678	0.852191	-0.0843781	0.0019852
	LOC105374392	hg38_cpg_inter	0.749889	0.783022	-0.0536271	0.00198528
	MAPK3	hg38_genes_5UTRs	0.16048	0.319029	-0.63726	0.00198619
	EPCAM-DT	hg38_genes_promoters	0.183317	0.115101	0.360775	0.0019864
	ANKRD46	hg38_genes_3UTRs	0.380403	0.586416	-0.493258	0.00198727
	KDM1B	hg38_genes_1to5kb	0.869287	0.801061	0.102555	0.0019874
	ADAMTSL4	hg38_cpg_shelves	0.685297	0.723823	-0.0670127	0.00198793
	PPP1R1C	hg38_genes_5UTRs	0.742158	0.501789	0.468315	0.00198912
	SFMBT1	hg38_cpg_shelves	0.838765	0.79396	0.0686802	0.00198949
	LOC112268122	hg38_cpg_shores	0.09776	0.0691659	0.198201	0.00198955
	ADGRG3	hg38_cpg_inter	0.76384	0.791962	-0.0449378	0.0019896
	RASL11B	hg38_cpg_islands	0.0140101	0.0245493	-0.105431	0.00198987
	KCNH3	hg38_genes_3UTRs	0.509537	0.591875	-0.176016	0.00199018
	LINC01987	hg38_All_gene	0.80376	0.762199	0.0660484	0.00199048
	SLC4A4	hg38_genes_1to5kb	0.697935	0.619751	0.14402	0.0019905
	TMEM108-AS1	hg38_cpg_inter	0.749175	0.824515	-0.119269	0.00199255
	LOXL1-AS1	hg38_All_gene	0.183409	0.210075	-0.119637	0.00199373
	PLEKHG6	hg38_genes_promoters	0.409922	0.306395	0.310319	0.00199386
	HLX	hg38_genes_3UTRs	0.760984	0.564192	0.362375	0.0019942
	PCAT7	hg38_All_gene	0.787681	0.753718	0.0547105	0.00199448
	SEBOX	hg38_All_gene	0.409999	0.424425	-0.0383872	0.00199495
	LOC105375371	hg38_All_gene	0.749293	0.779789	-0.0494633	0.0019954
	FA2H	hg38_cpg_shelves	0.784778	0.825473	-0.0631315	0.00199548
	ARL4C	hg38_All_gene	0.122433	0.0997917	0.13845	0.00199568
	LINC02424	hg38_cpg_inter	0.785085	0.832952	-0.0739509	0.00199572
	GJA3	hg38_genes_exons	0.302562	0.221746	0.302256	0.00199701
	MGST3	hg38_genes_introns	0.523957	0.466699	0.133261	0.00199705
	TREM2	hg38_All_gene	0.733696	0.771926	-0.0628417	0.00199728
	PTPDC1	hg38_cpg_shores	0.474319	0.37037	0.274817	0.00199825
	LOC105379110	hg38_genes_1to5kb	0.789916	0.635983	0.265775	0.00199825
	DMRT1	hg38_cpg_islands	0.0400067	0.0611856	-0.174216	0.00200011
	CNIH2	hg38_cpg_islands	0.0351801	0.0213326	0.130443	0.00200016
	HINFP	hg38_cpg_shores	0.442757	0.534675	-0.216482	0.00200021
	DENND1A	hg38_genes_introns	0.840408	0.827844	0.0188986	0.00200047
	IGF2BP2	hg38_genes_3UTRs	0.731211	0.810759	-0.128172	0.00200152
	LINC00163	hg38_cpg_shelves	0.824632	0.779667	0.0699808	0.00200205
	LOC105375387	hg38_cpg_inter	0.764159	0.798059	-0.053982	0.00200269
	PCAT18	hg38_genes_introns	0.766183	0.819729	-0.0841794	0.00200285
	MIR1587	hg38_cpg_inter	0.809503	0.745825	0.101817	0.00200306
	KIF1C	hg38_cpg_shores	0.609009	0.551107	0.118546	0.00200407
	FIBP	hg38_All_gene	0.0956814	0.0958306	-0.000975353	0.00200452
	TP73	hg38_cpg_shores	0.626861	0.664067	-0.0696804	0.00200518
	RALGAPB	hg38_genes_1to5kb	0.787819	0.826872	-0.0604377	0.00200526
	RPP14	hg38_cpg_inter	0.795944	0.75588	0.0641678	0.00200642
	PDIA5	hg38_cpg_shores	0.329562	0.427391	-0.281213	0.00200667
	ELP3	hg38_All_gene	0.711506	0.691788	0.0344132	0.00200669
	ZNF532	hg38_All_gene	0.626521	0.660741	-0.0642414	0.00200743
	FNDC3B	hg38_All_gene	0.671253	0.653182	0.0331193	0.00200908
	LOC105370455	hg38_cpg_islands	0.0383982	0.0523807	-0.118457	0.00200944
	TPSAB1	hg38_cpg_inter	0.697987	0.766754	-0.115776	0.00201065
	RPLP2	hg38_cpg_shores	0.530202	0.459321	0.165179	0.00201093
	UGCG	hg38_cpg_shelves	0.6	0.45587	0.319766	0.00201129
	XIRP2	hg38_genes_exons	0.802972	0.832866	-0.0457428	0.00201141
	LOC107986930	hg38_genes_promoters	0.0288852	0.0460518	-0.152578	0.0020117
	OPALIN	hg38_All_gene	0.780251	0.833195	-0.0820004	0.00201189
	ITM2B	hg38_cpg_shores	0.170618	0.0902544	0.457692	0.00201309
	GORASP1	hg38_genes_3UTRs	0.709917	0.798087	-0.144834	0.00201317
	ATP6V1B1	hg38_genes_1to5kb	0.479388	0.523271	-0.101122	0.00201354
	LINC02552	hg38_All_gene	0.811967	0.840637	-0.0434822	0.00201395
	FMNL1	hg38_cpg_islands	0.12758	0.0805803	0.297037	0.00201487
	LOC105375903	hg38_genes_1to5kb	0.76727	0.800845	-0.0532901	0.00201503
	C1QTNF9	hg38_genes_promoters	0.773438	0.620753	0.26872	0.00201662
	SLC35A1	hg38_cpg_inter	0.80816	0.833216	-0.0382262	0.00201694
	NID1	hg38_genes_1to5kb	0.656903	0.733039	-0.134054	0.00201717
	SLC5A9	hg38_genes_exons	0.86163	0.817747	0.0656382	0.00201726
	KCNK9	hg38_genes_introns	0.661537	0.689903	-0.0511144	0.00201774
	CAD	hg38_cpg_islands	0.00302441	0.00682113	-0.0421627	0.00201812
	ZBTB38	hg38_genes_exons	0.555469	0.625278	-0.140896	0.00201843
	EIF6	hg38_genes_3UTRs	0.867908	0.706825	0.255381	0.00201862
	TH2LCRR	hg38_genes_1to5kb	0.888305	0.869442	0.0271086	0.00201875
	IKZF5	hg38_genes_1to5kb	0.827492	0.762899	0.101312	0.00201913
	LOC101927434	hg38_genes_introns	0.829643	0.803156	0.0405933	0.00201945
	ADAMTSL4	hg38_cpg_shores	0.622605	0.680504	-0.107615	0.00202057
	MDH1B	hg38_cpg_shelves	0.728532	0.84505	-0.184614	0.00202095
	C20orf203	hg38_genes_1to5kb	0.821566	0.785793	0.0555798	0.00202233
	LOC100506725	hg38_All_gene	0.732546	0.810823	-0.126021	0.00202253
	TPRG1L	hg38_cpg_shores	0.489459	0.408337	0.204268	0.00202288
	GOLGA7	hg38_genes_introns	0.476008	0.389667	0.223744	0.00202312
	SOD1	hg38_cpg_shores	0.586986	0.47055	0.257628	0.00202366
	LOC105375753	hg38_cpg_inter	0.713873	0.749037	-0.059243	0.00202463
	CDC45	hg38_cpg_shelves	0.777313	0.839807	-0.0966123	0.00202479
	CDH1	hg38_All_gene	0.70423	0.686014	0.0320465	0.00202487
	TNNI3	hg38_cpg_shores	0.473382	0.537599	-0.14707	0.00202505
	LOC105375836	hg38_genes_1to5kb	0.723148	0.795687	-0.118394	0.00202516
	CD300LF	hg38_All_gene	0.706188	0.735867	-0.0506171	0.00202703
	ACBD4	hg38_genes_introns	0.440931	0.385403	0.148988	0.00202719
	LOC105369301	hg38_cpg_inter	0.741154	0.717576	0.0398167	0.00202879
	CDH22	hg38_genes_introns	0.488802	0.513171	-0.0561706	0.00202933
	TRIP6	hg38_genes_promoters	0.230538	0.153778	0.350889	0.00202966
	ATP6V0E2-AS1	hg38_genes_promoters	0.101364	0.0645279	0.256234	0.00203015
	TXNDC17	hg38_cpg_shelves	0.862995	0.896673	-0.0483579	0.0020303
	LINC02274	hg38_genes_1to5kb	0.758097	0.680206	0.133215	0.00203052
	AFM	hg38_genes_introns	0.729655	0.786834	-0.0934285	0.00203058
	SFTPA1	hg38_genes_introns	0.823729	0.857883	-0.0510235	0.00203073
	SCN3A	hg38_genes_exons	0.748244	0.819257	-0.112794	0.00203112
	NCBP2	hg38_cpg_inter	0.789506	0.871081	-0.123271	0.00203114
	SEC61A1	hg38_genes_1to5kb	0.726403	0.774671	-0.0795556	0.00203129
	LOC107985923	hg38_All_gene	0.832578	0.8	0.0499361	0.00203159
	UCMA	hg38_All_gene	0.74543	0.776278	-0.0502444	0.00203176
	LINC02703	hg38_genes_exons	0.652724	0.792193	-0.237966	0.00203278
	SLA2	hg38_cpg_inter	0.79148	0.815372	-0.0371284	0.00203292
	PARP10	hg38_genes_introns	0.467776	0.40863	0.151648	0.00203343
	IFI16	hg38_genes_introns	0.691701	0.730801	-0.0674684	0.00203353
	LOC100996318	hg38_cpg_islands	0.0268186	0.0130076	0.137602	0.00203389
	MIR1323	hg38_genes_promoters	0.57938	0.474048	0.233682	0.00203419
	S100A9	hg38_genes_promoters	0.629529	0.704442	-0.136566	0.00203479
	CDKL2	hg38_cpg_islands	0.0309525	0.0167476	0.137782	0.00203487
	POU6F2-AS2	hg38_All_gene	0.746316	0.792118	-0.073912	0.00203496
	SCGB2A1	hg38_genes_exons	0.607211	0.379562	0.537227	0.00203566
	LINC02774	hg38_genes_exons	0.294964	0.397674	-0.315647	0.00203652
	REG3A	hg38_All_gene	0.722353	0.809428	-0.141121	0.00203652
	GARRE1	hg38_All_gene	0.741485	0.76445	-0.0377375	0.00203705
	PLEKHF1	hg38_genes_introns	0.491322	0.435605	0.1367	0.0020375
	MRPL23	hg38_cpg_shelves	0.700576	0.78272	-0.136847	0.00203787
	SLC2A2	hg38_cpg_shelves	0.840412	0.750462	0.1411	0.00203801
	SLC24A4	hg38_cpg_inter	0.738744	0.749577	-0.0179814	0.00203827
	TMEM80	hg38_All_gene	0.226295	0.203353	0.0974362	0.00203851
	CYP26B1	hg38_cpg_inter	0.70972	0.651833	0.103689	0.00203853
	LINC01206	hg38_genes_promoters	0.72341	0.807932	-0.13701	0.00203857
	LOC105375387	hg38_All_gene	0.764159	0.798059	-0.053982	0.0020392
	PDE2A-AS1	hg38_cpg_shelves	0.649129	0.773694	-0.215254	0.00203975
	PI4K2A	hg38_genes_introns	0.567762	0.534846	0.070229	0.00204023
	EPSTI1	hg38_genes_introns	0.795478	0.771382	0.0382688	0.00204097
	PRRX2	hg38_cpg_shelves	0.802117	0.753733	0.0773253	0.00204113
	CDC42EP4	hg38_cpg_shelves	0.382378	0.485751	-0.267523	0.00204134
	SH3RF2	hg38_genes_introns	0.727935	0.762487	-0.0572898	0.00204232
	TSPAN32	hg38_cpg_inter	0.659542	0.683023	-0.0425459	0.00204283
	CCDC170	hg38_cpg_inter	0.775983	0.806111	-0.0474534	0.0020438
	LINC01270	hg38_genes_exons	0.686387	0.613629	0.135541	0.00204423
	HSD17B7P2	hg38_cpg_shores	0.424788	0.332945	0.263701	0.0020445
	DOK7	hg38_cpg_islands	0.365063	0.253656	0.372079	0.00204491
	MEF2C-AS1	hg38_genes_promoters	0.0716607	0.121987	-0.328727	0.00204526
	EGR1	hg38_genes_introns	0.125898	0.0533568	0.492336	0.00204533
	NAB2	hg38_cpg_shelves	0.673087	0.760929	-0.150645	0.00204576
	SYNGR2	hg38_cpg_inter	0.725628	0.621142	0.189078	0.00204618
	LOC105375896	hg38_cpg_inter	0.684328	0.735341	-0.0881845	0.00204623
	LINC01779	hg38_cpg_inter	0.85515	0.781903	0.112055	0.0020464
	IZUMO1	hg38_cpg_shores	0.520967	0.606357	-0.179114	0.00204668
	LINC01097	hg38_genes_exons	0.0375881	0.0555488	-0.151167	0.00204719
	LOC112268009	hg38_cpg_inter	0.741415	0.796818	-0.0894242	0.00204722
	C5AR2	hg38_cpg_inter	0.692001	0.72339	-0.0543908	0.00204804
	NPB	hg38_genes_exons	0.0865623	0.0553742	0.23009	0.00204828
	PRAMENP	hg38_genes_1to5kb	0.626274	0.721628	-0.172388	0.00204833
	CATSPER2	hg38_All_gene	0.856325	0.881951	-0.0371909	0.00204839
	PDF	hg38_cpg_shelves	0.875989	0.778812	0.147331	0.00204875
	PIGG	hg38_cpg_inter	0.872044	0.891825	-0.0283411	0.00204913
	MBOAT1	hg38_genes_1to5kb	0.663271	0.581382	0.158243	0.00204915
	LOC107985937	hg38_genes_1to5kb	0.156901	0.204905	-0.226859	0.00205015
	SIX6	hg38_genes_promoters	0.0299639	0.0517381	-0.189681	0.00205027
	SLC7A6	hg38_All_gene	0.418121	0.383102	0.0961552	0.00205034
	NORAD	hg38_cpg_shelves	0.732132	0.774825	-0.0701266	0.00205051
	MIR23B	hg38_genes_promoters	0.558408	0.714748	-0.29721	0.00205091
	PRR29	hg38_cpg_inter	0.719012	0.80209	-0.135446	0.0020522
	SSR3	hg38_genes_introns	0.441381	0.523853	-0.196119	0.00205305
	AMZ2	hg38_All_gene	0.228834	0.192191	0.157724	0.00205331
	MIR3182	hg38_genes_1to5kb	0.840417	0.74921	0.143172	0.00205369
	LOC105371433	hg38_cpg_inter	0.676276	0.711619	-0.0622726	0.0020538
	RPL36AL	hg38_cpg_shores	0.352594	0.26912	0.277151	0.00205421
	LINC00652	hg38_genes_1to5kb	0.708967	0.626089	0.151006	0.0020554
	LOC105377730	hg38_cpg_shelves	0.577294	0.687097	-0.209577	0.00205593
	ESRG	hg38_genes_1to5kb	0.741045	0.816562	-0.120614	0.00205603
	DNAJC17	hg38_genes_1to5kb	0.848261	0.79002	0.0890234	0.00205612
	NXN	hg38_cpg_shelves	0.839409	0.805285	0.0519726	0.00205657
	SRRM5	hg38_genes_1to5kb	0.726212	0.79168	-0.1069	0.00205677
	DMGDH	hg38_All_gene	0.524676	0.458859	0.154101	0.00205778
	FEV	hg38_genes_promoters	0.0279088	0.0404489	-0.113714	0.00205782
	PPP3CB	hg38_genes_1to5kb	0.837735	0.88066	-0.0629309	0.00205812
	PMS2	hg38_genes_1to5kb	0.528473	0.454378	0.173624	0.00205831
	ZNF805	hg38_cpg_shelves	0.803698	0.847572	-0.0665952	0.00205843
	AHNAK2	hg38_cpg_shores	0.556854	0.505685	0.112544	0.0020586
	LOC653712	hg38_genes_introns	0.709797	0.760742	-0.0854618	0.00205906
	PTPN2	hg38_genes_1to5kb	0.496412	0.434437	0.151573	0.00205975
	LOC101929106	hg38_genes_promoters	0.884211	0.72807	0.242491	0.0020599
	C14orf39	hg38_cpg_inter	0.73422	0.768773	-0.0568807	0.00206044
	LINC02647	hg38_cpg_inter	0.717237	0.758862	-0.0695948	0.00206073
	CLIP1-AS1	hg38_All_gene	0.77186	0.795355	-0.0373072	0.00206174
	MIR650	hg38_cpg_inter	0.706939	0.782282	-0.125074	0.0020619
	LINC02525	hg38_genes_introns	0.747899	0.786876	-0.0630219	0.00206254
	MKS1	hg38_genes_3UTRs	0.816044	0.868842	-0.0787535	0.00206262
	CX3CR1	hg38_genes_exons	0.757844	0.812508	-0.0866739	0.0020627
	UNC5C	hg38_cpg_shores	0.0608273	0.100766	-0.280867	0.00206291
	SOX8	hg38_genes_3UTRs	0.713892	0.649701	0.114845	0.00206303
	PEPD	hg38_cpg_inter	0.798531	0.769762	0.0456567	0.00206309
	NDUFA11	hg38_cpg_shelves	0.738036	0.78954	-0.0836261	0.00206334
	SLC34A3	hg38_cpg_islands	0.267293	0.191757	0.308556	0.00206405
	CCDC184	hg38_cpg_islands	0.0180513	0.0306379	-0.121661	0.00206424
	LOC105373951	hg38_cpg_inter	0.790566	0.775225	0.0243787	0.00206425
	SMARCC1	hg38_cpg_shores	0.166571	0.112814	0.294015	0.00206544
	CCNG2	hg38_cpg_shores	0.1209	0.0614686	0.399141	0.00206573
	GRK6	hg38_genes_3UTRs	0.894898	0.921898	-0.037696	0.00206593
	ENPP6	hg38_genes_promoters	0.728016	0.639867	0.157365	0.00206644
	SLC44A3	hg38_genes_introns	0.726342	0.699188	0.0467647	0.00206763
	PDZK1	hg38_genes_5UTRs	0.794964	0.512287	0.529633	0.00206802
	LINC02011	hg38_genes_exons	0.558584	0.45776	0.230216	0.00206807
	TMEM101	hg38_cpg_shores	0.551384	0.621838	-0.142953	0.00206832
	GJB4	hg38_genes_introns	0.597505	0.692037	-0.177393	0.00206886
	CBR1-AS1	hg38_genes_introns	0.678941	0.646056	0.0602526	0.00206896
	MYADML2	hg38_cpg_shelves	0.57407	0.505318	0.149357	0.00206973
	CDH6	hg38_cpg_shores	0.130902	0.0942217	0.223201	0.00206976
	LOC100287290	hg38_genes_exons	0.220824	0.28827	-0.257044	0.00206991
	DMRTC2	hg38_genes_3UTRs	0.484918	0.574431	-0.197567	0.00207033
	SLC19A1	hg38_cpg_shelves	0.812124	0.778839	0.0521731	0.0020704
	PDE9A-AS1	hg38_All_gene	0.781899	0.734316	0.0777533	0.00207045
	RPLP1	hg38_genes_promoters	0.0867623	0.0531998	0.248949	0.00207066
	LOC105379301	hg38_cpg_inter	0.799189	0.769693	0.0467939	0.00207099
	FAM238B	hg38_genes_exons	0.725585	0.842454	-0.185738	0.00207244
	ZBTB44	hg38_cpg_shelves	0.655989	0.523994	0.267097	0.00207248
	APOBEC3C	hg38_genes_introns	0.691546	0.762404	-0.120056	0.00207272
	DGCR11	hg38_genes_1to5kb	0.749692	0.823656	-0.11711	0.00207295
	LOC105370689	hg38_cpg_inter	0.562021	0.509372	0.115025	0.00207326
	SCAF11	hg38_cpg_inter	0.829449	0.855791	-0.0392762	0.00207327
	CC2D1A	hg38_genes_promoters	0.312765	0.377732	-0.199631	0.0020737
	LOC105378644	hg38_genes_exons	0.447264	0.307237	0.404859	0.00207414
	UNC13D	hg38_All_gene	0.620171	0.682475	-0.115846	0.00207435
	PFKFB3	hg38_genes_5UTRs	0.00492762	0.0102271	-0.057676	0.00207542
	SETBP1-DT	hg38_cpg_shores	0.476127	0.34656	0.350228	0.0020759
	SP140L	hg38_genes_introns	0.790414	0.817981	-0.0428035	0.00207593
	MUSTN1	hg38_cpg_inter	0.779776	0.816404	-0.057253	0.0020763
	DMXL2	hg38_cpg_shores	0.212661	0.138269	0.359037	0.00207653
	HDHD5-AS1	hg38_cpg_shores	0.58312	0.500319	0.179402	0.00207717
	TMEM63C	hg38_genes_introns	0.457342	0.480442	-0.0561221	0.00207776
	GMPPA	hg38_genes_1to5kb	0.185516	0.13876	0.235443	0.00207804
	TUBA4B	hg38_cpg_inter	0.779682	0.752928	0.0433087	0.00207819
	CNGB1	hg38_cpg_inter	0.752883	0.774348	-0.0348509	0.00207839
	LOC105375861	hg38_cpg_inter	0.764213	0.790221	-0.0415909	0.00207844
	CDH23	hg38_cpg_inter	0.750097	0.763802	-0.0224183	0.0020793
	TBRG1	hg38_genes_introns	0.685182	0.757174	-0.122817	0.0020793
	NR2F1-AS1	hg38_genes_introns	0.509087	0.460506	0.114996	0.00207934
	CD207	hg38_genes_3UTRs	0.518519	0.787634	-0.504055	0.00207941
	NRN1	hg38_genes_5UTRs	0.0375709	0.0761001	-0.306845	0.00207982
	CXADR	hg38_genes_1to5kb	0.767807	0.648039	0.207807	0.00208045
	COL25A1-DT	hg38_genes_promoters	0.00666048	0.0221143	-0.160115	0.0020805
	AIFM2	hg38_cpg_shores	0.773693	0.717163	0.0937295	0.00208097
	PLA2G4A	hg38_All_gene	0.76045	0.784384	-0.0384784	0.00208136
	SLC24A3	hg38_cpg_inter	0.753299	0.769561	-0.0264671	0.00208137
	SNX19	hg38_genes_3UTRs	0.759503	0.803979	-0.070779	0.00208148
	MRGPRF-AS1	hg38_genes_promoters	0.428973	0.556302	-0.298478	0.00208164
	GLB1L	hg38_genes_exons	0.399932	0.332607	0.198021	0.00208175
	DEFB1	hg38_cpg_inter	0.628314	0.490044	0.292562	0.00208179
	NRIP2	hg38_genes_5UTRs	0.0568592	0.206349	-0.865531	0.00208233
	AQP5	hg38_genes_exons	0.456537	0.573886	-0.265185	0.00208291
	SLA	hg38_genes_5UTRs	0.532023	0.645718	-0.23026	0.00208319
	NUP93	hg38_cpg_inter	0.825064	0.809052	0.0245221	0.00208326
	FLRT1	hg38_cpg_shelves	0.815036	0.778616	0.0570071	0.00208341
	TGM5	hg38_genes_introns	0.748752	0.776512	-0.0451224	0.00208348
	IQSEC1	hg38_cpg_shores	0.557424	0.597039	-0.0814096	0.00208406
	ERICH3	hg38_cpg_inter	0.586332	0.619065	-0.0649059	0.00208424
	SLC19A1	hg38_genes_introns	0.669471	0.622111	0.0886701	0.00208466
	DRD1	hg38_cpg_shelves	0.351076	0.47673	-0.337924	0.00208487
	IL1R1	hg38_genes_1to5kb	0.828054	0.802393	0.0393766	0.0020851
	RUSC1-AS1	hg38_genes_exons	0.241503	0.306373	-0.23511	0.00208562
	NPB	hg38_All_gene	0.32219	0.286399	0.120352	0.00208567
	LOC107986446	hg38_genes_exons	0.890625	0.74269	0.227116	0.00208579
	LINC01741	hg38_cpg_inter	0.642556	0.709083	-0.11992	0.00208698
	NQO1	hg38_genes_introns	0.707753	0.741058	-0.0565753	0.002087
	MNDA	hg38_genes_1to5kb	0.699964	0.770276	-0.118002	0.002088
	PXYLP1	hg38_cpg_inter	0.800709	0.775539	0.0397703	0.00208829
	LOC105379379	hg38_cpg_inter	0.756952	0.716626	0.0675195	0.00208906
	LOC105376812	hg38_genes_exons	0.622709	0.68855	-0.121753	0.00208957
	MARVELD1	hg38_cpg_islands	0.0125158	0.0250046	-0.12541	0.00208961
	LOC100506271	hg38_genes_1to5kb	0.817462	0.860203	-0.0639871	0.00209041
	KLHDC2	hg38_cpg_inter	0.775548	0.706589	0.114933	0.00209065
	SAFB2	hg38_genes_introns	0.58607	0.545633	0.0844687	0.00209073
	CTC1	hg38_genes_3UTRs	0.606573	0.699588	-0.172671	0.0020908
	ZBTB16	hg38_All_gene	0.633866	0.65698	-0.043288	0.00209094
	SHC1	hg38_cpg_shelves	0.416546	0.530233	-0.274925	0.00209131
	LINC01515	hg38_genes_introns	0.816094	0.854411	-0.0575764	0.00209151
	LOC101927182	hg38_All_gene	0.702163	0.740339	-0.0650934	0.00209222
	FNDC8	hg38_All_gene	0.413404	0.435135	-0.0570844	0.00209277
	VSIG10L2	hg38_genes_3UTRs	0.800078	0.851632	-0.0782397	0.00209277
	IL36RN	hg38_All_gene	0.737384	0.781459	-0.0719117	0.00209328
	LOC102723654	hg38_genes_introns	0.752216	0.811453	-0.0942745	0.00209348
	ASS1	hg38_genes_introns	0.701511	0.664297	0.0664655	0.00209356
	DEPP1	hg38_All_gene	0.497919	0.572461	-0.163068	0.00209379
	MTHFSD	hg38_cpg_inter	0.832646	0.87402	-0.0610201	0.00209423
	FAM3D	hg38_All_gene	0.698216	0.723928	-0.0443725	0.00209478
	MYDGF	hg38_genes_3UTRs	0.825119	0.891745	-0.0977768	0.00209546
	DNAJC17	hg38_genes_introns	0.686851	0.651968	0.063361	0.00209551
	MIR7159	hg38_genes_1to5kb	0.743876	0.796117	-0.0842326	0.00209569
	CFAP97D1	hg38_genes_exons	0.870005	0.818382	0.0768622	0.00209569
	LINC01758	hg38_genes_1to5kb	0.850746	0.70018	0.241798	0.00209596
	LOC105371058	hg38_genes_exons	0.655506	0.732206	-0.135233	0.00209613
	KAZN-AS1	hg38_genes_introns	0.709489	0.738671	-0.04959	0.00209627
	LOC107984317	hg38_cpg_shelves	0.815354	0.841674	-0.0398247	0.00209631
	MKNK1-AS1	hg38_cpg_islands	0.0373617	0.109828	-0.532396	0.0020965
	SPCS2	hg38_cpg_inter	0.824614	0.853145	-0.0427061	0.00209691
	LOC100506446	hg38_genes_promoters	0.852378	0.718767	0.212072	0.00209708
	LINC01515	hg38_All_gene	0.816519	0.854699	-0.0573487	0.00209725
	HSPA12B	hg38_All_gene	0.540129	0.474062	0.15093	0.00209798
	LOC101927712	hg38_All_gene	0.277175	0.274081	0.0111434	0.00209804
	NR4A1	hg38_cpg_islands	0.00633517	0.0115647	-0.0563315	0.00209845
	COL6A6	hg38_All_gene	0.786413	0.805127	-0.0293235	0.00209866
	LINC01580	hg38_All_gene	0.744426	0.774974	-0.0498188	0.00209909
	TMEM114	hg38_cpg_inter	0.658849	0.684288	-0.0460785	0.00209962
	SUSD3	hg38_cpg_inter	0.817709	0.835713	-0.0272932	0.00210004
	ABCA3	hg38_cpg_inter	0.804513	0.829923	-0.0389086	0.00210026
	FUOM	hg38_genes_1to5kb	0.746836	0.664113	0.143825	0.00210036
	HEXIM2-AS1	hg38_cpg_shelves	0.758233	0.804348	-0.0734243	0.00210104
	INCA1	hg38_All_gene	0.261447	0.275464	-0.0513998	0.00210161
	ADORA1	hg38_genes_1to5kb	0.494137	0.548549	-0.121523	0.00210238
	ERI3-IT1	hg38_cpg_inter	0.847559	0.883584	-0.0524726	0.00210274
	POMT2	hg38_cpg_inter	0.772059	0.800398	-0.0448704	0.00210282
	SZRD1	hg38_All_gene	0.513668	0.555457	-0.0914372	0.00210324
	LOC105370612	hg38_genes_1to5kb	0.6924	0.768254	-0.128027	0.00210437
	CELF3	hg38_cpg_shelves	0.5	0.604839	-0.223721	0.00210464
	NUAK1	hg38_genes_promoters	0.112355	0.145978	-0.191125	0.00210584
	EDN2	hg38_All_gene	0.629214	0.538424	0.185043	0.002107
	ENPP2	hg38_genes_introns	0.793824	0.775317	0.0293562	0.00210757
	F7	hg38_genes_3UTRs	0.782213	0.858922	-0.117103	0.00210779
	TRAF3IP3	hg38_cpg_inter	0.743087	0.775911	-0.053545	0.00210853
	CCR2	hg38_genes_introns	0.777744	0.703565	0.123703	0.00210857
	FAM13A	hg38_genes_3UTRs	0.869151	0.82118	0.0713505	0.00210932
	INSL6	hg38_genes_1to5kb	0.719494	0.780893	-0.101254	0.00210937
	ATP1A2	hg38_cpg_inter	0.735951	0.756757	-0.0344485	0.0021095
	GNPTG	hg38_cpg_shores	0.672199	0.709316	-0.0656552	0.00210954
	C3orf80	hg38_cpg_shores	0.270578	0.177222	0.388356	0.00210957
	CSMD3	hg38_genes_introns	0.656736	0.67624	-0.0355538	0.00211036
	DNER	hg38_cpg_islands	0.0231276	0.0151482	0.0798867	0.00211049
	TADA3	hg38_All_gene	0.386868	0.353145	0.098325	0.00211139
	OSBPL6	hg38_genes_introns	0.651112	0.682315	-0.056867	0.00211152
	EPB41	hg38_genes_promoters	0.237746	0.194109	0.18491	0.00211206
	F10-AS1	hg38_genes_1to5kb	0.33359	0.452104	-0.331628	0.00211292
	SYPL1	hg38_genes_1to5kb	0.865108	0.821263	0.0653438	0.00211325
	CFAP57	hg38_genes_3UTRs	0.701875	0.766172	-0.108033	0.00211359
	ATP2A1	hg38_genes_3UTRs	0.752438	0.829346	-0.121215	0.00211433
	LOC105370224	hg38_genes_introns	0.831802	0.805552	0.0401332	0.00211442
	LOC107985038	hg38_All_gene	0.678463	0.702674	-0.0428303	0.00211521
	MSH4	hg38_genes_promoters	0.841989	0.777202	0.100049	0.00211558
	FECH	hg38_genes_introns	0.631615	0.575461	0.111255	0.00211602
	MIR548I4	hg38_cpg_inter	0.666667	0.602273	0.122397	0.00211745
	NCOA2	hg38_cpg_islands	0.0243286	0.00598517	0.189087	0.00211803
	PIAS4	hg38_genes_exons	0.651163	0.748868	-0.171057	0.00211815
	MIR4301	hg38_genes_1to5kb	0.788462	0.861538	-0.111031	0.00211834
	SLC39A9	hg38_genes_3UTRs	0.687157	0.765761	-0.133278	0.00211838
	LINC02142	hg38_cpg_shelves	0.618257	0.376218	0.568422	0.00211868
	LINC02011	hg38_cpg_shores	0.258966	0.319763	-0.212058	0.00211955
	PKN1	hg38_cpg_shelves	0.790524	0.828907	-0.0592511	0.00211992
	IGSF3	hg38_cpg_shores	0.368443	0.293912	0.236238	0.0021201
	CARMN	hg38_genes_exons	0.606801	0.678192	-0.134292	0.00212035
	LOC105371557	hg38_genes_promoters	0.571429	0.712329	-0.265819	0.00212075
	SIX2	hg38_cpg_islands	0.0687788	0.0541431	0.113298	0.00212088
	ZFAT	hg38_genes_exons	0.712791	0.629081	0.151872	0.00212174
	TMEM17	hg38_cpg_inter	0.859625	0.771709	0.134936	0.00212194
	MIR6799	hg38_cpg_shelves	0.620269	0.780331	-0.280683	0.00212231
	AFP	hg38_genes_promoters	0.668931	0.787611	-0.200985	0.00212341
	SPTBN1	hg38_genes_introns	0.520732	0.55264	-0.0695828	0.00212474
	SLC26A7	hg38_genes_introns	0.769801	0.791736	-0.0349388	0.00212481
	FRMD5	hg38_cpg_inter	0.774894	0.800931	-0.0411494	0.00212494
	NAGPA	hg38_genes_3UTRs	0.664368	0.740779	-0.1333	0.00212531
	RNF151	hg38_All_gene	0.266094	0.276448	-0.0376961	0.00212536
	MIR3646	hg38_genes_1to5kb	0.488219	0.423921	0.159805	0.00212609
	LINC02741	hg38_cpg_inter	0.736602	0.759671	-0.0381197	0.00212613
	EXD2	hg38_genes_introns	0.708718	0.752494	-0.0738299	0.00212625
	LINC02167	hg38_genes_1to5kb	0.635044	0.68362	-0.0893784	0.00212645
	DNAAF5	hg38_cpg_islands	0.266343	0.218704	0.187268	0.00212696
	PPP2R3A	hg38_cpg_shelves	0.779146	0.701357	0.12979	0.00212714
	MIR590	hg38_cpg_inter	0.710317	0.778319	-0.112912	0.00212725
	FAM180A	hg38_genes_introns	0.73906	0.779579	-0.0661148	0.00212736
	RASSF5	hg38_genes_introns	0.658263	0.695079	-0.0662665	0.00212791
	KRTAP20-3	hg38_cpg_inter	0.73289	0.815261	-0.132269	0.00212792
	GCM1	hg38_genes_exons	0.826835	0.704681	0.198154	0.00212841
	LINC02520	hg38_cpg_shelves	0.668527	0.72339	-0.0964488	0.0021285
	SMUG1	hg38_cpg_shelves	0.78655	0.656066	0.222877	0.00212854
	GALNT1	hg38_cpg_shores	0.515969	0.39322	0.306689	0.00212963
	CYB5R1	hg38_genes_3UTRs	0.858025	0.951482	-0.131025	0.00212974
	RASGRP1	hg38_cpg_shelves	0.826501	0.745224	0.128818	0.00212975
	NKX2-5	hg38_genes_5UTRs	0.0716617	0.0291651	0.351239	0.00212997
	LOC107985968	hg38_genes_introns	0.704544	0.736435	-0.0544235	0.00213023
	SFTA3	hg38_genes_1to5kb	0.0541997	0.0667351	-0.0975465	0.00213137
	LINC00052	hg38_genes_1to5kb	0.581456	0.72807	-0.272065	0.00213142
	SLC16A9	hg38_cpg_shores	0.505541	0.384979	0.306154	0.00213195
	ADHFE1	hg38_cpg_shelves	0.833399	0.78852	0.0691904	0.00213249
	TMEM200C	hg38_cpg_inter	0.682957	0.797927	-0.191939	0.00213328
	LINC02067	hg38_genes_promoters	0.614159	0.789474	-0.307056	0.00213329
	MEX3A	hg38_All_gene	0.248411	0.269087	-0.0777498	0.00213494
	MAN2A2	hg38_genes_5UTRs	0.0242585	0.0118274	0.125456	0.00213524
	KAT8	hg38_genes_3UTRs	0.734317	0.526506	0.399412	0.00213543
	NPAS3	hg38_genes_exons	0.360841	0.271671	0.292542	0.00213593
	MXD3	hg38_genes_3UTRs	0.750848	0.817385	-0.105636	0.0021374
	LOC105374913	hg38_genes_introns	0.746364	0.772924	-0.0433183	0.00213749
	PSMB7	hg38_cpg_inter	0.795371	0.7727	0.0359823	0.00213781
	LINC01879	hg38_All_gene	0.689588	0.641511	0.0877634	0.00213819
	MAGI3	hg38_cpg_shores	0.151435	0.100801	0.291887	0.00213821
	LOC100506474	hg38_genes_introns	0.731496	0.763622	-0.0531239	0.00213908
	KCNS3	hg38_cpg_shelves	0.740774	0.795807	-0.0889081	0.00213947
	CRYBA4	hg38_All_gene	0.801487	0.78376	0.0278718	0.00214012
	RRAGD	hg38_cpg_shores	0.335649	0.257436	0.26845	0.00214072
	IGF2	hg38_cpg_inter	0.529285	0.440564	0.210229	0.00214082
	AQP7P1	hg38_cpg_inter	0.818672	0.759091	0.0940894	0.0021409
	ICAM5	hg38_All_gene	0.0854121	0.0928992	-0.0504435	0.00214146
	PCIF1	hg38_genes_1to5kb	0.756741	0.708193	0.0817045	0.00214151
	LOC105379311	hg38_genes_exons	0.727958	0.817204	-0.143566	0.00214194
	LOC107984561	hg38_cpg_inter	0.691472	0.765268	-0.124836	0.00214331
	DDN	hg38_cpg_islands	0.0339978	0.0538325	-0.169602	0.00214344
	RNF121	hg38_All_gene	0.6475	0.633562	0.0262682	0.00214352
	HOTTIP	hg38_genes_introns	0.031624	0.0445055	-0.114026	0.00214366
	HS6ST3	hg38_genes_promoters	0.107293	0.0581973	0.342547	0.00214397
	WIPI1	hg38_All_gene	0.673641	0.636952	0.0678464	0.00214416
	LOC339166	hg38_genes_introns	0.702751	0.725984	-0.0399355	0.00214423
	PCAT2	hg38_All_gene	0.825373	0.848397	-0.0345348	0.00214438
	WASF3	hg38_genes_1to5kb	0.793234	0.718208	0.122974	0.00214559
	SORBS2	hg38_cpg_inter	0.762701	0.748574	0.0231432	0.00214572
	XKR3	hg38_All_gene	0.676081	0.710379	-0.0604817	0.00214627
	LOC107986163	hg38_cpg_inter	0.775228	0.79897	-0.0375544	0.00214666
	MPST	hg38_All_gene	0.360945	0.30797	0.166528	0.00214679
	SETD4	hg38_cpg_inter	0.83399	0.809159	0.0378478	0.00214691
	ECEL1	hg38_cpg_islands	0.0336426	0.0432742	-0.0850338	0.00214715
	EME1	hg38_cpg_shelves	0.849998	0.88464	-0.0503706	0.00214744
	MAFG	hg38_cpg_shelves	0.58646	0.68387	-0.185125	0.00214784
	ANXA1	hg38_cpg_inter	0.729837	0.792397	-0.101898	0.00214793
	BRWD3	hg38_genes_introns	0.672425	0.696683	-0.0432324	0.00214816
	STX18-AS1	hg38_genes_introns	0.691675	0.7188	-0.047138	0.00214833
	BCKDK	hg38_genes_3UTRs	0.872683	0.816132	0.0841849	0.00214856
	C1orf162	hg38_All_gene	0.645475	0.727497	-0.145947	0.00214865
	CAPN14	hg38_cpg_inter	0.834142	0.811432	0.0345706	0.00214888
	NLRP12	hg38_genes_3UTRs	0.539043	0.34192	0.5081	0.00214905
	CASQ2	hg38_genes_introns	0.710166	0.739936	-0.05053	0.00214909
	SCARNA21	hg38_cpg_inter	0.822109	0.872026	-0.0741009	0.00214942
	FBXL19	hg38_genes_3UTRs	0.270848	0.376439	-0.341128	0.00215035
	NAB2	hg38_genes_3UTRs	0.642659	0.788321	-0.250656	0.00215174
	BCL2A1	hg38_cpg_inter	0.751072	0.799559	-0.0777155	0.00215196
	LOC102724615	hg38_genes_promoters	0.879459	0.753201	0.193795	0.00215213
	LOC105375448	hg38_All_gene	0.740084	0.709474	0.0519732	0.00215274
	M1AP	hg38_cpg_inter	0.731622	0.758382	-0.044379	0.00215291
	FDXR	hg38_genes_introns	0.600037	0.653337	-0.10234	0.00215341
	NUMA1	hg38_cpg_shores	0.384282	0.296846	0.271749	0.0021555
	MIR4761	hg38_genes_exons	0.853659	0.532338	0.57417	0.00215552
	MIR4761	hg38_All_gene	0.594385	0.436319	0.357943	0.00215552
	SARM1	hg38_genes_exons	0.296671	0.240154	0.207611	0.00215616
	FAM126A	hg38_cpg_inter	0.815669	0.841223	-0.0386695	0.00215709
	TUFT1	hg38_genes_introns	0.653229	0.611588	0.0793366	0.00215719
	LINC01964	hg38_cpg_inter	0.605202	0.534857	0.146142	0.00215734
	ADCYAP1	hg38_genes_introns	0.030746	0.0461692	-0.136228	0.00215773
	SEMA4C	hg38_genes_introns	0.181548	0.224709	-0.190042	0.00215775
	ANXA4	hg38_All_gene	0.593421	0.572758	0.0421027	0.00215806
	SLC19A2	hg38_cpg_shores	0.529483	0.399013	0.320753	0.00215807
	FAM43A	hg38_cpg_inter	0.705215	0.750992	-0.0774321	0.00215897
	MAST3	hg38_All_gene	0.522863	0.495892	0.0613477	0.00215928
	POLM	hg38_genes_introns	0.541286	0.456355	0.196721	0.00215945
	ZNF250	hg38_genes_3UTRs	0.770205	0.677396	0.157903	0.00215948
	C3orf52	hg38_genes_introns	0.627951	0.574598	0.106029	0.00215955
	LRCH3	hg38_genes_1to5kb	0.846669	0.871568	-0.0365037	0.00216044
	LOC102723649	hg38_genes_exons	0.632199	0.751869	-0.21169	0.00216096
	CAMK2N2	hg38_genes_promoters	0.0151432	0.0250328	-0.0983761	0.00216134
	ROPN1L	hg38_cpg_inter	0.693001	0.737103	-0.0757565	0.00216137
	MAPK13	hg38_genes_promoters	0.169966	0.0973495	0.407717	0.00216261
	PPP2R2D	hg38_cpg_inter	0.830145	0.801954	0.0432222	0.00216305
	SLC1A7	hg38_genes_promoters	0.780938	0.678371	0.173346	0.00216341
	ATP2B1	hg38_cpg_shelves	0.739458	0.578417	0.297415	0.00216358
	AADACL3	hg38_All_gene	0.665707	0.710699	-0.0798407	0.00216463
	LYG1	hg38_genes_introns	0.849178	0.813454	0.0539004	0.0021647
	ATP6V0C	hg38_genes_introns	0.28586	0.219349	0.254776	0.002165
	LOC105372427	hg38_cpg_inter	0.725754	0.696397	0.0506614	0.00216502
	COL17A1	hg38_genes_promoters	0.73903	0.795707	-0.0916609	0.00216524
	SDCBP2-AS1	hg38_genes_introns	0.627017	0.669902	-0.0800113	0.00216545
	LOC105377603	hg38_cpg_inter	0.767261	0.803524	-0.0574742	0.00216551
	CCBE1	hg38_genes_1to5kb	0.65	0.709706	-0.107072	0.00216556
	CTNNAL1	hg38_cpg_inter	0.786454	0.820664	-0.0531577	0.00216565
	TMEM237	hg38_genes_promoters	0.0731178	0.0522132	0.160872	0.00216653
	ZNF648	hg38_genes_introns	0.679791	0.73716	-0.0993417	0.00216784
	MOGAT2	hg38_genes_5UTRs	0.849153	0.717295	0.209822	0.00216792
	LMO7-AS1	hg38_cpg_shelves	0.731865	0.820609	-0.142177	0.00216814
	WTIP	hg38_cpg_islands	0.0306172	0.0470491	-0.144818	0.00216885
	LRPAP1	hg38_genes_introns	0.747727	0.705962	0.0707485	0.00216895
	LOC105376812	hg38_All_gene	0.644264	0.67893	-0.0635907	0.00216949
	TM6SF1	hg38_cpg_shelves	0.862855	0.805924	0.085636	0.00217055
	KIAA0895L	hg38_cpg_islands	0.0496609	0.0288603	0.182935	0.0021706
	HCAR1	hg38_genes_3UTRs	0.65776	0.769195	-0.192021	0.00217066
	MAPK4	hg38_genes_1to5kb	0.667484	0.718018	-0.0891826	0.00217101
	C20orf96	hg38_genes_promoters	0.035556	0.0720739	-0.295661	0.00217127
	FES	hg38_genes_5UTRs	0.0411594	0.121641	-0.569843	0.00217201
	ESAM-AS1	hg38_genes_introns	0.038754	0.0588151	-0.166725	0.00217284
	MOB3A	hg38_cpg_shores	0.693712	0.739537	-0.07857	0.00217357
	TRAP1	hg38_cpg_shelves	0.81972	0.86257	-0.0639958	0.00217362
	LINC02217	hg38_cpg_inter	0.699654	0.672385	0.0485111	0.00217375
	LDLRAD3	hg38_genes_introns	0.765038	0.747366	0.0289336	0.00217414
	PACSIN1	hg38_genes_introns	0.703841	0.729223	-0.0435172	0.0021742
	ACOXL-AS1	hg38_genes_introns	0.859047	0.829274	0.0443235	0.00217457
	CLDN10	hg38_cpg_shelves	0.783631	0.730876	0.086293	0.00217517
	OSMR	hg38_cpg_islands	0.00742976	0.0172305	-0.103003	0.00217531
	IL27	hg38_genes_5UTRs	0.722937	0.786526	-0.104326	0.00217532
	DENND1C	hg38_genes_5UTRs	0.3108	0.427586	-0.342532	0.00217551
	TMC1	hg38_cpg_inter	0.761637	0.785796	-0.0387836	0.00217554
	FLJ12825	hg38_genes_exons	0.582273	0.671956	-0.172233	0.00217598
	MCF2L2	hg38_cpg_inter	0.791239	0.773326	0.0284863	0.0021761
	C11orf21	hg38_All_gene	0.638012	0.622171	0.030267	0.00217621
	PXMP2	hg38_cpg_inter	0.830141	0.862704	-0.0483653	0.00217704
	EFS	hg38_genes_1to5kb	0.450028	0.531507	-0.191178	0.00217706
	DNAJB6	hg38_cpg_inter	0.781964	0.762166	0.0318426	0.00217716
	MYO3B	hg38_genes_promoters	0.813045	0.714942	0.159368	0.00217751
	GJB1	hg38_All_gene	0.689722	0.612634	0.143404	0.00217753
	LOC105375861	hg38_genes_1to5kb	0.787585	0.874482	-0.131222	0.00217859
	BICD1	hg38_cpg_islands	0.00737166	0.0127634	-0.0575983	0.00217867
	XYLT2	hg38_cpg_inter	0.8598	0.882576	-0.0329856	0.00217917
	ATL2	hg38_cpg_shelves	0.849526	0.742828	0.167292	0.00217981
	LINC01346	hg38_genes_promoters	0.683762	0.595583	0.16655	0.0021802
	LOC105375423	hg38_cpg_shelves	0.632072	0.550463	0.164554	0.00218032
	PANTR1	hg38_cpg_shelves	0.188831	0.117854	0.369901	0.0021804
	KDM2B	hg38_genes_exons	0.460016	0.532358	-0.168204	0.00218059
	SLC11A1	hg38_genes_5UTRs	0.858163	0.72944	0.202451	0.0021811
	HHIP-AS1	hg38_genes_introns	0.137933	0.0965701	0.246932	0.00218147
	CDHR1	hg38_genes_1to5kb	0.745561	0.773949	-0.0462938	0.00218154
	GYS1	hg38_cpg_shelves	0.81999	0.778377	0.0649699	0.00218156
	LOC105370348	hg38_genes_introns	0.755295	0.78298	-0.0446736	0.00218172
	SIRPB3P	hg38_All_gene	0.722882	0.755032	-0.0536937	0.00218213
	DDX47	hg38_cpg_inter	0.76226	0.799132	-0.0587417	0.00218216
	C19orf12	hg38_genes_introns	0.648449	0.557101	0.18132	0.00218302
	LOC105374265	hg38_genes_promoters	0.534853	0.696903	-0.316824	0.00218314
	LOC105374690	hg38_All_gene	0.741884	0.768954	-0.0443618	0.0021833
	DNASE1L2	hg38_cpg_islands	0.236289	0.323276	-0.311233	0.0021834
	POU1F1	hg38_All_gene	0.735118	0.77728	-0.0690412	0.00218366
	ATP23	hg38_All_gene	0.710088	0.735048	-0.042488	0.00218422
	COL4A3	hg38_cpg_shores	0.040209	0.0212472	0.175883	0.00218432
	FAM242C	hg38_genes_exons	0.787616	0.633163	0.2675	0.00218623
	ARHGAP15	hg38_genes_exons	0.801893	0.715778	0.140677	0.00218872
	LOC105374570	hg38_cpg_inter	0.653335	0.713607	-0.107605	0.00218878
	TBKBP1	hg38_cpg_shelves	0.717863	0.657809	0.106638	0.00218885
	LINC02377	hg38_All_gene	0.754671	0.784066	-0.0474204	0.00218962
	HSPE1	hg38_All_gene	0.0397699	0.0286614	0.100698	0.00218978
	BRWD1-AS2	hg38_cpg_shores	0.345041	0.219672	0.447563	0.00218979
	LOC105374527	hg38_All_gene	0.751142	0.685504	0.112345	0.00219094
	LINC01709	hg38_genes_introns	0.721648	0.74848	-0.0450124	0.00219108
	ZBTB48	hg38_genes_exons	0.584615	0.524951	0.126707	0.00219141
	ZNF304	hg38_genes_3UTRs	0.64532	0.790715	-0.24944	0.00219231
	SMYD3-AS1	hg38_genes_exons	0.959677	0.765432	0.284689	0.00219283
	PKN3	hg38_cpg_shelves	0.862709	0.821953	0.0607935	0.00219471
	CST6	hg38_genes_3UTRs	0.659091	0.568966	0.176157	0.00219501
	TMOD1	hg38_cpg_islands	0.0101108	0.0232282	-0.133677	0.00219524
	KCCAT198	hg38_genes_1to5kb	0.0760396	0.0518367	0.185062	0.00219652
	MITF	hg38_cpg_shores	0.297883	0.229419	0.254801	0.00219673
	TBC1D30	hg38_cpg_inter	0.809761	0.830348	-0.0314285	0.00219689
	BNIP3L	hg38_genes_1to5kb	0.746494	0.801277	-0.0879517	0.00219724
	LOC101927908	hg38_cpg_inter	0.732359	0.653061	0.140016	0.00219779
	SEPSECS-AS1	hg38_genes_1to5kb	0.823745	0.705834	0.19146	0.00219819
	RBKS	hg38_All_gene	0.563824	0.526618	0.0801089	0.00219869
	LOC105376390	hg38_genes_exons	0.648924	0.535525	0.228579	0.00219893
	PLEKHJ1	hg38_cpg_inter	0.554302	0.702872	-0.285355	0.00219934
	MBD3	hg38_genes_1to5kb	0.760089	0.735066	0.0413752	0.00220011
	INSM1	hg38_cpg_shores	0.0585875	0.0992248	-0.288478	0.00220024
	LOC100996664	hg38_All_gene	0.807473	0.603243	0.356642	0.00220042
	RNF224	hg38_cpg_shelves	0.381539	0.28128	0.318198	0.00220125
	THBS4	hg38_cpg_inter	0.795881	0.821518	-0.0396156	0.0022018
	C1QTNF7	hg38_genes_introns	0.758504	0.733094	0.0420995	0.00220186
	RAB20	hg38_genes_1to5kb	0.842443	0.730723	0.177033	0.0022022
	LINC00452	hg38_All_gene	0.802967	0.784662	0.0287423	0.00220347
	HECTD4	hg38_genes_3UTRs	0.895139	0.921546	-0.0368703	0.00220393
	TRIM6	hg38_genes_1to5kb	0.833162	0.768777	0.100354	0.0022042
	SRL	hg38_All_gene	0.785906	0.769989	0.0254312	0.00220504
	RFTN2	hg38_genes_5UTRs	0.033195	0.208333	-1.07526	0.00220575
	GAD2	hg38_cpg_shelves	0.328689	0.448692	-0.338573	0.00220592
	PLEKHG7	hg38_genes_introns	0.809435	0.829993	-0.031396	0.00220597
	CERK	hg38_genes_3UTRs	0.641558	0.731491	-0.160042	0.00220747
	DRGX	hg38_All_gene	0.291414	0.324514	-0.11035	0.00220776
	CELA2A	hg38_genes_1to5kb	0.803656	0.84389	-0.0611881	0.00220801
	TMEM52B	hg38_genes_introns	0.733471	0.68036	0.092137	0.00220857
	LTBP3	hg38_genes_1to5kb	0.533057	0.496829	0.0816955	0.00220991
	MIR3074	hg38_cpg_shelves	0.639604	0.702535	-0.114109	0.00221023
	MTFR1	hg38_cpg_shelves	0.744036	0.811712	-0.10819	0.00221048
	LDLR	hg38_cpg_shelves	0.822454	0.777439	0.0702258	0.00221049
	FKBP5	hg38_cpg_inter	0.768294	0.797504	-0.0464213	0.00221256
	SSH3	hg38_cpg_inter	0.860248	0.892758	-0.0468345	0.00221277
	LOC105378920	hg38_genes_1to5kb	0.692135	0.592317	0.187963	0.00221278
	POLDIP3	hg38_cpg_inter	0.824102	0.804153	0.0306478	0.00221278
	SNAI3-AS1	hg38_cpg_shelves	0.700506	0.767263	-0.112189	0.00221298
	C8orf58	hg38_genes_promoters	0.113609	0.150786	-0.208898	0.00221315
	ABI3	hg38_genes_5UTRs	0.0955631	0.168435	-0.411849	0.00221323
	TBL1XR1	hg38_genes_introns	0.768517	0.740676	0.0456675	0.00221366
	KIAA0513	hg38_genes_1to5kb	0.826169	0.802584	0.0362229	0.00221447
	IPO11	hg38_genes_3UTRs	0.762336	0.87452	-0.171754	0.0022153
	MIR100HG	hg38_genes_exons	0.488709	0.556013	-0.150127	0.00221573
	CNTN6	hg38_genes_5UTRs	0.491914	0.274159	0.628106	0.00221646
	ARHGAP26-IT1	hg38_genes_1to5kb	0.734463	0.879548	-0.225039	0.00221687
	FAM53B-AS1	hg38_All_gene	0.560388	0.605543	-0.092048	0.00221761
	TAOK2	hg38_cpg_shelves	0.729414	0.790157	-0.0990847	0.00221775
	LOC102723517	hg38_genes_introns	0.542342	0.56672	-0.0517612	0.00221814
	LOC105369705	hg38_All_gene	0.454396	0.419487	0.0896529	0.00221818
	LINC02649	hg38_genes_promoters	0.734057	0.622407	0.200861	0.00222032
	TRIM29	hg38_genes_promoters	0.68607	0.753151	-0.114643	0.00222058
	MEAF6	hg38_genes_3UTRs	0.829767	0.87783	-0.0708578	0.0022214
	FAM229B	hg38_genes_3UTRs	0.702871	0.8224	-0.194567	0.00222164
	SLC10A6	hg38_genes_5UTRs	0.531818	0.895238	-0.63534	0.00222237
	PROX2	hg38_cpg_shores	0.779575	0.603754	0.311809	0.00222287
	TBC1D7	hg38_genes_introns	0.656972	0.606208	0.0968352	0.00222325
	MIR4307HG	hg38_All_gene	0.660831	0.729339	-0.12059	0.00222389
	E2F3-IT1	hg38_All_gene	0.820013	0.863698	-0.0651963	0.00222412
	RALGPS1	hg38_All_gene	0.728258	0.706875	0.0366158	0.00222513
	SLC9A3R1-AS1	hg38_All_gene	0.169479	0.123998	0.242032	0.00222619
	C1QL3	hg38_genes_5UTRs	0.0247425	0.0643614	-0.338658	0.00222624
	LINC00671	hg38_genes_exons	0.676757	0.579401	0.186767	0.0022272
	LINC01819	hg38_genes_promoters	0.803973	0.753621	0.0803951	0.00222781
	LINC01146	hg38_cpg_inter	0.762108	0.783845	-0.0349253	0.00222821
	NPM1	hg38_genes_promoters	0.0473418	0.0276648	0.174905	0.00222864
	SLC27A6	hg38_genes_1to5kb	0.566566	0.492819	0.162683	0.00223012
	CELSR3	hg38_genes_3UTRs	0.604734	0.712042	-0.19793	0.00223033
	RBM14-RBM4	hg38_genes_3UTRs	0.587334	0.480434	0.234585	0.00223177
	IMPA2	hg38_genes_3UTRs	0.713284	0.659141	0.0963247	0.00223271
	CEBPA-DT	hg38_cpg_shelves	0.7897	0.661238	0.218332	0.00223342
	CHST5	hg38_genes_promoters	0.7122	0.776567	-0.106862	0.00223365
	ARHGEF4	hg38_cpg_islands	0.0460954	0.0694883	-0.184882	0.00223393
	FLJ20712	hg38_genes_1to5kb	0.749661	0.816036	-0.105525	0.00223476
	LINC02131	hg38_genes_1to5kb	0.745727	0.682389	0.108958	0.00223477
	SLED1	hg38_cpg_inter	0.898501	0.766208	0.199678	0.00223514
	LOC101930276	hg38_genes_introns	0.729525	0.804873	-0.121911	0.0022357
	ADAM30	hg38_genes_exons	0.621849	0.719074	-0.176554	0.00223609
	ADAM30	hg38_All_gene	0.648895	0.746514	-0.171386	0.00223609
	LOC105372217	hg38_cpg_shelves	0.531024	0.443515	0.206551	0.00223649
	DCAF8	hg38_genes_3UTRs	0.783159	0.843988	-0.0935337	0.00223727
	LRRK1	hg38_cpg_inter	0.799326	0.786361	0.0203792	0.00223846
	LOC101927708	hg38_genes_1to5kb	0.566947	0.62253	-0.11147	0.00223892
	PTH2	hg38_genes_introns	0.031757	0.0503913	-0.162047	0.00223922
	IGSF23	hg38_genes_promoters	0.790907	0.679665	0.186813	0.00223967
	SULT1C4	hg38_genes_introns	0.872017	0.785187	0.131455	0.00224113
	GVQW3	hg38_cpg_inter	0.763586	0.73096	0.0539686	0.00224147
	MECR	hg38_cpg_shelves	0.699515	0.775335	-0.126916	0.00224155
	ART1	hg38_genes_promoters	0.634858	0.772212	-0.239719	0.00224186
	MIR3187	hg38_cpg_shores	0.776128	0.832862	-0.0880863	0.0022419
	DNAJB2	hg38_cpg_inter	0.720252	0.798968	-0.128461	0.00224194
	MRPL4	hg38_genes_3UTRs	0.791879	0.857706	-0.100027	0.00224217
	MIRLET7B	hg38_genes_promoters	0.650387	0.519595	0.266522	0.00224293
	MEX3C	hg38_genes_1to5kb	0.795391	0.841113	-0.0699453	0.00224345
	LOC105370348	hg38_cpg_inter	0.753523	0.781954	-0.0459495	0.00224348
	CELF3	hg38_genes_1to5kb	0.367091	0.43415	-0.18431	0.00224366
	ANKLE2	hg38_genes_promoters	0.255913	0.196773	0.24342	0.00224389
	TBC1D26-AS1	hg38_All_gene	0.768177	0.81119	-0.0678557	0.00224391
	HERC3	hg38_cpg_inter	0.817418	0.798083	0.0299063	0.002244
	WHRN	hg38_All_gene	0.590301	0.601511	-0.0224352	0.00224411
	TMEM30B	hg38_genes_promoters	0.248652	0.154198	0.420405	0.00224482
	SNX33	hg38_genes_3UTRs	0.705123	0.768301	-0.105821	0.00224499
	CCNJL	hg38_genes_1to5kb	0.71069	0.649528	0.109652	0.0022452
	LOC101927394	hg38_genes_introns	0.769266	0.790891	-0.0344718	0.00224552
	LOC101927227	hg38_cpg_inter	0.860613	0.822367	0.0570985	0.00224556
	PKHD1	hg38_All_gene	0.709088	0.72882	-0.033732	0.00224576
	COBL	hg38_genes_promoters	0.098996	0.0646954	0.239788	0.00224632
	SGMS2	hg38_cpg_shelves	0.792324	0.672297	0.202313	0.0022466
	LOC105378890	hg38_genes_promoters	0.0343683	0.0600703	-0.215709	0.00224663
	DDX39A	hg38_cpg_inter	0.798354	0.834845	-0.0559176	0.00224688
	KLK15	hg38_genes_promoters	0.735787	0.669279	0.11601	0.00224743
	LOC101927314	hg38_All_gene	0.699183	0.723108	-0.0412849	0.00224782
	CPEB3	hg38_cpg_shores	0.255874	0.182888	0.306909	0.00224804
	MYOCOS	hg38_genes_5UTRs	0.772879	0.672561	0.170926	0.00224837
	INSYN1	hg38_cpg_shores	0.455513	0.581423	-0.283204	0.00224843
	YPEL2	hg38_cpg_inter	0.732448	0.703682	0.0492306	0.00224869
	HDAC11-AS1	hg38_genes_promoters	0.0521793	0.024051	0.249404	0.00224874
	IRGQ	hg38_cpg_inter	0.869729	0.820933	0.0725657	0.00224892
	MIR8058	hg38_cpg_inter	0.85154	0.80801	0.0657861	0.00224917
	LOC105374961	hg38_All_gene	0.703469	0.744086	-0.0690517	0.00224923
	LEFTY1	hg38_genes_1to5kb	0.845312	0.823705	0.032489	0.00224939
	FN1-DT	hg38_genes_1to5kb	0.580357	0.714286	-0.250808	0.00224967
	HMMR-AS1	hg38_genes_introns	0.885257	0.820335	0.0958249	0.0022497
	NR2C2	hg38_cpg_shelves	0.842572	0.771613	0.109883	0.00224986
	SPACA6	hg38_genes_1to5kb	0.314291	0.267479	0.162565	0.00224987
	ZNF710-AS1	hg38_genes_1to5kb	0.863545	0.888226	-0.0355774	0.00225037
	SYCN	hg38_genes_1to5kb	0.752651	0.802266	-0.0793359	0.00225109
	TDRD1	hg38_cpg_inter	0.803763	0.772166	0.0499369	0.00225111
	PALM3	hg38_cpg_islands	0.0147163	0.0781019	-0.539703	0.00225125
	SYK	hg38_cpg_inter	0.78352	0.800998	-0.0274909	0.00225246
	LOC105372563	hg38_cpg_inter	0.715208	0.768054	-0.0880018	0.00225268
	SMIM3	hg38_genes_introns	0.433411	0.488588	-0.135942	0.00225312
	POU6F2	hg38_genes_3UTRs	0.585606	0.504006	0.175976	0.00225312
	HOXA13	hg38_genes_1to5kb	0.247406	0.185745	0.261149	0.00225459
	MIR133A1HG	hg38_genes_promoters	0.452632	0.726681	-0.560164	0.00225509
	LOC105372165	hg38_genes_1to5kb	0.820526	0.744022	0.121725	0.00225514
	FASTKD3	hg38_cpg_shelves	0.746835	0.646037	0.177256	0.00225642
	JOSD1	hg38_cpg_shores	0.440975	0.380194	0.1639	0.00225698
	FOXL3	hg38_genes_promoters	0.0575627	0.102748	-0.319045	0.00225806
	C1orf115	hg38_cpg_inter	0.7854	0.722702	0.102944	0.00225854
	LNCTAM34A	hg38_cpg_inter	0.852632	0.814303	0.0577001	0.0022587
	KRBOX1	hg38_genes_exons	0.746104	0.824248	-0.12394	0.00225907
	FSBP	hg38_cpg_inter	0.730871	0.649463	0.144198	0.00225947
	SLA2	hg38_All_gene	0.79148	0.815372	-0.0371284	0.0022597
	SMAD6	hg38_cpg_shelves	0.320191	0.428949	-0.315329	0.00226051
	ZNF185	hg38_genes_1to5kb	0.6945	0.753111	-0.0996596	0.00226057
	RSU1P2	hg38_genes_1to5kb	0.805088	0.832961	-0.0426007	0.00226103
	MRPS31	hg38_genes_1to5kb	0.850722	0.800262	0.0766084	0.0022611
	SPTLC1	hg38_genes_3UTRs	0.903614	0.935008	-0.0433727	0.00226116
	LOC105379082	hg38_genes_introns	0.825097	0.846984	-0.0328575	0.00226159
	ITSN1	hg38_cpg_inter	0.815403	0.7997	0.0242932	0.00226181
	COX4I1	hg38_cpg_shores	0.480015	0.384471	0.247969	0.00226209
	MIR4724	hg38_genes_1to5kb	0.70252	0.751886	-0.0835955	0.00226211
	TMPRSS12	hg38_genes_introns	0.798858	0.82806	-0.0448965	0.00226236
	LOC112268295	hg38_genes_exons	0.738928	0.632047	0.190527	0.00226256
	MRRF	hg38_cpg_shelves	0.713078	0.805044	-0.150215	0.00226264
	MIR6828	hg38_cpg_shores	0.437369	0.553328	-0.270465	0.00226288
	SLC13A4	hg38_genes_exons	0.865669	0.89606	-0.0435926	0.00226326
	TLR5	hg38_All_gene	0.487452	0.444539	0.104802	0.00226399
	LINC02810	hg38_cpg_inter	0.67202	0.710723	-0.0684083	0.00226409
	XPO1	hg38_cpg_inter	0.816028	0.838433	-0.0339476	0.0022643
	LCN6	hg38_cpg_islands	0.372197	0.622905	-0.589037	0.00226512
	SLC25A38	hg38_cpg_shelves	0.869501	0.903647	-0.0487034	0.00226516
	LOC105376121	hg38_genes_introns	0.758047	0.729692	0.0470868	0.00226548
	SERPINB11	hg38_genes_1to5kb	0.725908	0.810685	-0.13702	0.00226577
	SREBF2	hg38_cpg_inter	0.848567	0.827314	0.0318432	0.00226633
	HOXA-AS3	hg38_cpg_shores	0.196314	0.144327	0.254624	0.00226691
	KLHL1	hg38_cpg_inter	0.758169	0.784442	-0.0422928	0.00226719
	P4HA2	hg38_genes_1to5kb	0.855463	0.830243	0.0375948	0.00226763
	COMTD1	hg38_cpg_islands	0.0344319	0.0180009	0.156916	0.00226787
	LOC101928540	hg38_genes_exons	0.895082	0.81746	0.114181	0.00226806
	L2HGDH	hg38_cpg_shores	0.347431	0.264305	0.279205	0.00226824
	ZNF648	hg38_cpg_islands	0.157962	0.245458	-0.388702	0.00226869
	MUSTN1	hg38_genes_1to5kb	0.811392	0.840093	-0.0435549	0.00226881
	ANO9	hg38_cpg_shores	0.785507	0.834327	-0.0753534	0.002269
	FCRLB	hg38_All_gene	0.170257	0.138781	0.162632	0.00226944
	LOC105371988	hg38_cpg_shores	0.790272	0.720612	0.114204	0.00227109
	OTUD4	hg38_cpg_shores	0.220023	0.154758	0.302513	0.00227126
	LINC01741	hg38_genes_introns	0.610316	0.694602	-0.156559	0.00227127
	GPR151	hg38_genes_1to5kb	0.763914	0.832109	-0.10664	0.00227138
	SLC6A7	hg38_cpg_inter	0.820565	0.790308	0.0469206	0.00227158
	PCA3	hg38_All_gene	0.751998	0.771265	-0.0313507	0.00227219
	PKD2	hg38_All_gene	0.516146	0.466549	0.116155	0.00227229
	SLC25A29	hg38_genes_5UTRs	0.157343	0.109229	0.26953	0.00227232
	LOC105376976	hg38_cpg_inter	0.730145	0.753451	-0.0387924	0.00227235
	PGAP6	hg38_All_gene	0.509046	0.459596	0.117146	0.0022724
	PRKD1	hg38_cpg_shores	0.441562	0.386722	0.146874	0.00227256
	TMEM8B	hg38_genes_introns	0.694135	0.645841	0.0876682	0.00227272
	COL27A1	hg38_All_gene	0.728396	0.709724	0.0319162	0.00227336
	LOC102723724	hg38_All_gene	0.837518	0.822164	0.0231995	0.00227404
	SDR9C7	hg38_All_gene	0.826763	0.848428	-0.0324729	0.00227441
	CRABP1	hg38_genes_3UTRs	0.485669	0.63197	-0.309847	0.00227469
	NEUROG1	hg38_cpg_shores	0.157013	0.221127	-0.29554	0.00227564
	SLC37A1	hg38_cpg_inter	0.779458	0.751211	0.0457742	0.00227572
	LINC02385	hg38_cpg_inter	0.798747	0.829612	-0.0474165	0.00227718
	BARHL2	hg38_genes_introns	0.0562755	0.0771093	-0.156952	0.00227755
	LINC00456	hg38_genes_1to5kb	0.776815	0.698286	0.131438	0.00227807
	LPP	hg38_All_gene	0.77978	0.768407	0.0182497	0.00227889
	SNORA31	hg38_genes_1to5kb	0.0254126	0.0175916	0.0770364	0.00227914
	LOC101927897	hg38_cpg_shores	0.814584	0.77505	0.0620162	0.00227946
	CGNL1	hg38_genes_introns	0.656046	0.614117	0.0796059	0.00228
	CHCHD6	hg38_All_gene	0.805105	0.82124	-0.0248134	0.00228039
	LINC00593	hg38_genes_introns	0.814722	0.839598	-0.0376942	0.00228059
	WTIP	hg38_genes_introns	0.679423	0.729435	-0.087016	0.00228103
	MRC2	hg38_genes_1to5kb	0.837033	0.812342	0.0375123	0.00228176
	SLC31A2	hg38_cpg_inter	0.761897	0.816453	-0.0861229	0.00228226
	KRBA1	hg38_genes_introns	0.765765	0.733324	0.0535225	0.00228328
	LOC105373775	hg38_genes_introns	0.746886	0.779589	-0.0531227	0.0022839
	SLC11A2	hg38_genes_introns	0.569078	0.526166	0.0920733	0.00228445
	LINC01440	hg38_All_gene	0.734508	0.757019	-0.0372984	0.00228468
	LINC00469	hg38_genes_introns	0.740809	0.72292	0.0301212	0.00228557
	PNPLA2	hg38_genes_introns	0.403268	0.330421	0.214069	0.00228561
	CDK5RAP3	hg38_All_gene	0.415623	0.407984	0.0205291	0.00228568
	C12orf75	hg38_cpg_shelves	0.778864	0.71004	0.114261	0.00228581
	CLCNKA	hg38_genes_1to5kb	0.605726	0.548104	0.118499	0.00228595
	SNORD121B	hg38_cpg_inter	0.811416	0.871595	-0.0898583	0.00228609
	CYP2G1P	hg38_cpg_shores	0.534018	0.576727	-0.090592	0.00228683
	LOC101928059	hg38_cpg_inter	0.84599	0.876426	-0.0445272	0.00228698
	NR2E1	hg38_genes_1to5kb	0.0655231	0.0821218	-0.120514	0.0022877
	KCNH5	hg38_cpg_inter	0.739196	0.766424	-0.0447535	0.00228808
	KRT18	hg38_All_gene	0.484689	0.40557	0.200531	0.00228809
	INHBE	hg38_genes_promoters	0.65863	0.567331	0.178711	0.00228888
	ABHD17A	hg38_genes_introns	0.423858	0.499084	-0.185305	0.00229043
	LOC105379078	hg38_cpg_inter	0.762827	0.798928	-0.0575023	0.00229114
	CYP2U1-AS1	hg38_cpg_inter	0.794978	0.829009	-0.0524043	0.00229135
	LINC02424	hg38_All_gene	0.785085	0.832952	-0.0739509	0.00229212
	LINC02232	hg38_cpg_inter	0.714087	0.751451	-0.062853	0.00229233
	WWC2-AS1	hg38_genes_exons	0.546392	0.313953	0.613087	0.00229255
	MIR3911	hg38_cpg_shores	0.834162	0.875881	-0.061424	0.00229256
	EDEM3	hg38_cpg_inter	0.827489	0.86404	-0.0543266	0.0022926
	ZNF341	hg38_cpg_shelves	0.741198	0.800861	-0.0960978	0.00229266
	PRDM6	hg38_cpg_islands	0.0748004	0.0991014	-0.165592	0.00229273
	LOC101927604	hg38_genes_1to5kb	0.412207	0.51214	-0.246132	0.00229283
	RNF166	hg38_cpg_shores	0.554466	0.611892	-0.117052	0.00229293
	TAGLN2	hg38_cpg_shores	0.432071	0.510005	-0.188907	0.00229542
	PPP1R17	hg38_cpg_inter	0.575978	0.627367	-0.102069	0.00229608
	C4orf19	hg38_genes_introns	0.745721	0.723762	0.0368501	0.00229609
	ERICH4	hg38_cpg_shelves	0.591907	0.511319	0.172035	0.00229638
	SSTR5-AS1	hg38_cpg_islands	0.295761	0.350883	-0.177607	0.00229783
	FZD10	hg38_genes_exons	0.089601	0.0682671	0.151061	0.00229815
	LOC101927847	hg38_genes_exons	0.395758	0.529837	-0.330524	0.00229905
	PPT1	hg38_All_gene	0.550136	0.506352	0.0967339	0.00229905
	GOLGA2P5	hg38_genes_exons	0.852215	0.882479	-0.044002	0.00230091
	MAST4-AS1	hg38_All_gene	0.13346	0.263721	-0.588794	0.00230162
	LINC01095	hg38_cpg_inter	0.784739	0.735381	0.0804769	0.00230207
	NLRP9	hg38_genes_1to5kb	0.679746	0.753618	-0.126702	0.00230248
	GPSM1	hg38_genes_3UTRs	0.731822	0.817908	-0.138121	0.00230306
	ATP6V0D2	hg38_cpg_inter	0.696078	0.733935	-0.0650296	0.00230323
	CSF3R	hg38_genes_exons	0.68918	0.754665	-0.111606	0.00230324
	PRAP1	hg38_cpg_shores	0.513992	0.471405	0.0995056	0.00230327
	PUM3	hg38_All_gene	0.687833	0.639958	0.0875799	0.00230376
	FARSA-AS1	hg38_genes_introns	0.738188	0.651819	0.152097	0.00230378
	FYCO1	hg38_cpg_inter	0.830103	0.810844	0.029387	0.0023038
	MIR618	hg38_genes_promoters	0.0418191	0.0139594	0.263621	0.00230405
	LOC107986347	hg38_cpg_shores	0.0685725	0.102771	-0.234713	0.00230432
	LOC102724479	hg38_genes_1to5kb	0.608279	0.48535	0.264726	0.00230476
	LOC105373686	hg38_cpg_inter	0.796658	0.768569	0.0446524	0.00230528
	LOC102724608	hg38_genes_1to5kb	0.720543	0.648191	0.129053	0.00230537
	TSPAN12	hg38_All_gene	0.37068	0.329887	0.123902	0.00230598
	INSC	hg38_genes_1to5kb	0.693229	0.745615	-0.0895297	0.00230642
	IGF2	hg38_genes_introns	0.240436	0.192732	0.201806	0.00230654
	CYB561D1	hg38_genes_3UTRs	0.71504	0.771652	-0.0940891	0.00230802
	PRR18	hg38_genes_1to5kb	0.787663	0.839552	-0.0797775	0.00230817
	RRBP1	hg38_cpg_islands	0.0259436	0.0455488	-0.176175	0.00230824
	PRKCZ	hg38_genes_1to5kb	0.561547	0.60571	-0.0899406	0.00230869
	SLC26A7	hg38_cpg_inter	0.76861	0.790974	-0.0356618	0.00230941
	APELA	hg38_All_gene	0.692188	0.721816	-0.0513805	0.00230968
	LOC102723670	hg38_All_gene	0.748659	0.785332	-0.0593219	0.00230982
	B3GNT5	hg38_cpg_shores	0.432107	0.286999	0.435314	0.00231124
	LOC107986160	hg38_cpg_shores	0.432107	0.286999	0.435314	0.00231124
	GLB1L2	hg38_genes_5UTRs	0.0305283	0.00907258	0.214163	0.0023114
	GRIFIN	hg38_All_gene	0.572274	0.502046	0.153155	0.00231148
	CDK5R1	hg38_genes_1to5kb	0.582286	0.502857	0.171857	0.00231203
	PDZD3	hg38_genes_1to5kb	0.84125	0.782881	0.0898942	0.00231211
	ITPKB	hg38_genes_exons	0.284114	0.235312	0.183258	0.00231219
	TELO2	hg38_genes_1to5kb	0.894058	0.90549	-0.0160949	0.00231221
	LOC102723530	hg38_genes_1to5kb	0.806672	0.766765	0.0631583	0.00231226
	FN3K	hg38_All_gene	0.463956	0.434245	0.0746786	0.00231257
	PRSS44P	hg38_genes_exons	0.51932	0.438108	0.194364	0.00231257
	CLEC18A	hg38_cpg_inter	0.72803	0.635063	0.166477	0.00231319
	DEF6	hg38_cpg_islands	0.0153429	0.0506173	-0.323479	0.00231433
	PABPN1L	hg38_genes_introns	0.70068	0.748899	-0.0818838	0.00231491
	CNTN4-AS1	hg38_genes_exons	0.808322	0.882883	-0.110881	0.00231565
	PREP	hg38_cpg_shelves	0.847716	0.747733	0.156478	0.00231583
	LINC02487	hg38_genes_exons	0.859605	0.791026	0.104155	0.00231688
	RAB34	hg38_genes_introns	0.0675124	0.105141	-0.257567	0.00231782
	SPOUT1	hg38_genes_promoters	0.231443	0.197866	0.142736	0.00231812
	SH3D21	hg38_All_gene	0.247274	0.305475	-0.209564	0.00231813
	SHROOM1	hg38_genes_1to5kb	0.185416	0.227284	-0.182538	0.00231876
	TTC23	hg38_genes_introns	0.801462	0.820336	-0.0290958	0.00231911
	CCDC113	hg38_genes_3UTRs	0.784095	0.833712	-0.0766669	0.00231948
	CECR7	hg38_genes_1to5kb	0.427736	0.513718	-0.20859	0.00232041
	TRIM65	hg38_cpg_shores	0.648828	0.593152	0.107725	0.00232071
	LRRFIP2	hg38_cpg_inter	0.797076	0.826624	-0.0455051	0.00232078
	R3HDM4	hg38_cpg_shores	0.763313	0.801633	-0.0609295	0.00232167
	LINC02753	hg38_All_gene	0.754332	0.702492	0.0876636	0.00232186
	KLHL32	hg38_All_gene	0.712269	0.745465	-0.0560949	0.0023219
	PPAT	hg38_cpg_shelves	0.82588	0.753028	0.114997	0.00232213
	DNAAF5	hg38_cpg_shores	0.807992	0.783915	0.03772	0.0023224
	GFAP	hg38_genes_5UTRs	0.527454	0.645598	-0.240102	0.00232262
	HSF4	hg38_cpg_islands	0.069828	0.0937755	-0.16725	0.00232283
	PDXK	hg38_All_gene	0.543216	0.500668	0.0949172	0.00232443
	POU6F2-AS2	hg38_cpg_inter	0.746316	0.792118	-0.073912	0.00232453
	TMEM119	hg38_genes_introns	0.785052	0.729377	0.0910759	0.0023249
	TEAD1	hg38_All_gene	0.599133	0.578576	0.0415479	0.00232554
	ZNF860	hg38_genes_exons	0.418048	0.319516	0.288844	0.00232574
	ZNF594-DT	hg38_cpg_inter	0.826963	0.801297	0.0394301	0.0023258
	TMED5	hg38_All_gene	0.300187	0.267911	0.113897	0.0023261
	FZD10	hg38_All_gene	0.0749546	0.0635549	0.0846878	0.00232672
	APOC1	hg38_genes_1to5kb	0.603164	0.548179	0.113274	0.00232674
	NSFL1C	hg38_cpg_inter	0.867245	0.896189	-0.0414808	0.00232718
	CD6	hg38_cpg_inter	0.769143	0.737695	0.0516546	0.00232788
	LRRC58-DT	hg38_cpg_shores	0.21697	0.14851	0.322273	0.0023282
	LAMP5-AS1	hg38_genes_exons	0.136556	0.176185	-0.20353	0.00232823
	ENTPD2	hg38_genes_exons	0.377662	0.310619	0.206521	0.00232843
	NSD2	hg38_genes_3UTRs	0.874503	0.902094	-0.0392853	0.0023289
	PDIA5	hg38_cpg_shelves	0.719559	0.764562	-0.0748976	0.00232907
	WWC3	hg38_genes_introns	0.6458	0.684352	-0.0704108	0.00233001
	PKIB	hg38_cpg_inter	0.747556	0.772774	-0.0411037	0.0023306
	EIF1B-AS1	hg38_cpg_shores	0.257272	0.188698	0.285221	0.002331
	MYO5C	hg38_genes_introns	0.677547	0.702896	-0.0448645	0.00233112
	ARL4C	hg38_genes_exons	0.0491182	0.0346665	0.125006	0.00233115
	MGAT4A	hg38_genes_introns	0.778104	0.749964	0.0456689	0.00233147
	MEIKIN	hg38_cpg_inter	0.784055	0.810944	-0.0420551	0.0023315
	MIR548A3	hg38_genes_1to5kb	0.751843	0.872263	-0.185656	0.00233168
	RPH3AL	hg38_cpg_inter	0.75469	0.800642	-0.0734591	0.00233295
	EVL	hg38_genes_3UTRs	0.890296	0.83693	0.0778979	0.00233364
	LINC01698	hg38_All_gene	0.722551	0.733661	-0.0187885	0.00233389
	CLDN2	hg38_cpg_inter	0.731306	0.687163	0.0763565	0.00233489
	C20orf202	hg38_genes_introns	0.66223	0.723278	-0.107752	0.00233597
	FAHD1	hg38_All_gene	0.199357	0.152742	0.22384	0.00233632
	LINC01094	hg38_genes_introns	0.744289	0.795218	-0.0821404	0.00233664
	ZMIZ1	hg38_genes_introns	0.623114	0.647602	-0.0464691	0.00233703
	NDST4	hg38_All_gene	0.730575	0.752787	-0.0369762	0.00233726
	LOC105371578	hg38_cpg_shores	0.569377	0.490017	0.175093	0.00233812
	LINC02784	hg38_cpg_inter	0.77955	0.820302	-0.0635752	0.00233861
	GAD2	hg38_genes_1to5kb	0.0586555	0.0924318	-0.24356	0.00233923
	NPY1R	hg38_cpg_shores	0.0762435	0.117787	-0.270749	0.00233955
	SYNJ2	hg38_genes_introns	0.713539	0.74089	-0.0463066	0.0023399
	GBGT1	hg38_cpg_inter	0.749186	0.805079	-0.0894129	0.00234038
	LINC02228	hg38_cpg_inter	0.722778	0.758737	-0.0599299	0.00234062
	BRINP2	hg38_cpg_inter	0.705586	0.743271	-0.0640152	0.00234087
	TMPRSS11A	hg38_genes_introns	0.765508	0.805463	-0.0633197	0.00234091
	MIR6753	hg38_genes_1to5kb	0.621941	0.701634	-0.146254	0.00234129
	RNF24	hg38_genes_1to5kb	0.786545	0.730586	0.0914021	0.00234232
	CABLES1	hg38_genes_3UTRs	0.583189	0.498949	0.182707	0.00234241
	B3GAT1-DT	hg38_genes_1to5kb	0.548878	0.595149	-0.0958083	0.00234291
	IRAG1	hg38_genes_promoters	0.394316	0.493571	-0.252327	0.00234462
	LINC01833	hg38_All_gene	0.0982267	0.112062	-0.0867556	0.00234489
	TBX18	hg38_genes_5UTRs	0.039702	0.0664625	-0.217203	0.00234491
	ACOXL	hg38_cpg_shores	0.411881	0.347702	0.18367	0.00234494
	TMEM138	hg38_cpg_inter	0.813435	0.744007	0.110889	0.00234603
	RET	hg38_genes_1to5kb	0.676896	0.635955	0.0756041	0.00234612
	PGS1	hg38_genes_3UTRs	0.82242	0.874403	-0.0770618	0.00234619
	HIF1A	hg38_cpg_shelves	0.683899	0.443362	0.50915	0.00234715
	TAGLN2	hg38_All_gene	0.311206	0.36433	-0.165798	0.00234769
	LINC00473	hg38_cpg_inter	0.772169	0.807703	-0.056037	0.00234803
	OVCH2	hg38_genes_exons	0.717386	0.798507	-0.132643	0.00235116
	C10orf71	hg38_cpg_shores	0.78638	0.838523	-0.0802666	0.00235257
	ABHD14A-ACY1	hg38_cpg_shores	0.386094	0.334365	0.153946	0.00235261
	DSCR4	hg38_All_gene	0.730173	0.751951	-0.0362804	0.0023528
	TMEM171	hg38_genes_introns	0.499354	0.410568	0.221293	0.00235395
	MIR182	hg38_cpg_inter	0.747332	0.793346	-0.0741601	0.00235402
	PPM1F-AS1	hg38_genes_exons	0.559714	0.597444	-0.0773838	0.00235458
	LOC105371363	hg38_genes_exons	0.575937	0.679584	-0.198959	0.00235504
	IL17B	hg38_All_gene	0.740325	0.712361	0.0473919	0.00235592
	MIR6838	hg38_cpg_inter	0.691178	0.621046	0.12962	0.00235597
	PPIF	hg38_cpg_shores	0.66178	0.596742	0.124477	0.00235613
	PLXNA1	hg38_cpg_shores	0.820158	0.797958	0.0342894	0.00235765
	TMED4	hg38_All_gene	0.157149	0.119955	0.203945	0.00235807
	NMUR1	hg38_genes_3UTRs	0.55304	0.667414	-0.224884	0.00235848
	PGP	hg38_All_gene	0.237557	0.182165	0.239196	0.00235884
	LINC00158	hg38_cpg_inter	0.734254	0.773203	-0.0639559	0.0023589
	DHX33-DT	hg38_cpg_shelves	0.754508	0.857843	-0.160265	0.00235909
	TMPRSS11BNL	hg38_genes_introns	0.674318	0.723989	-0.0869761	0.00235914
	CCDC88C	hg38_cpg_shelves	0.743114	0.702241	0.0695762	0.00235917
	SMIM24	hg38_genes_promoters	0.432058	0.275575	0.475754	0.00235934
	SP5	hg38_genes_exons	0.0430543	0.0612643	-0.148424	0.0023594
	LOC105377700	hg38_cpg_inter	0.74707	0.77366	-0.0433318	0.00236055
	RHOF	hg38_genes_promoters	0.00958235	0.00550807	0.0443503	0.00236129
	CYMP	hg38_All_gene	0.677651	0.716309	-0.0678627	0.00236161
	KCNMA1-AS3	hg38_genes_1to5kb	0.715445	0.78774	-0.119051	0.00236183
	PFDN2	hg38_genes_1to5kb	0.652249	0.536899	0.231765	0.002362
	FRY	hg38_cpg_shelves	0.728243	0.7986	-0.114313	0.00236216
	HOXA13	hg38_cpg_shores	0.243413	0.201198	0.175577	0.00236234
	MIR3176	hg38_cpg_shores	0.883545	0.857475	0.0377834	0.00236254
	PITX1	hg38_genes_3UTRs	0.0857163	0.114324	-0.183665	0.00236285
	SH2D7	hg38_genes_1to5kb	0.621944	0.678354	-0.105035	0.00236289
	KSR1	hg38_genes_promoters	0.436655	0.36831	0.187189	0.00236318
	DDX20	hg38_genes_3UTRs	0.71875	0.796702	-0.127484	0.0023645
	FAM242B	hg38_All_gene	0.663856	0.695802	-0.0572721	0.0023648
	LOC105379332	hg38_genes_introns	0.782275	0.753744	0.0460967	0.00236507
	HOXA-AS3	hg38_genes_exons	0.135328	0.0897237	0.277849	0.00236556
	ERVMER34-1	hg38_genes_3UTRs	0.80829	0.530562	0.509593	0.00236567
	SPTLC1	hg38_genes_1to5kb	0.763926	0.808872	-0.0711617	0.0023664
	ELL	hg38_genes_5UTRs	0.178218	0.303163	-0.497807	0.0023668
	PI4K2B	hg38_genes_1to5kb	0.794146	0.718326	0.124203	0.00236697
	GGNBP1	hg38_cpg_shelves	0.879828	0.906418	-0.0376805	0.00236734
	CFAP97D2	hg38_cpg_shelves	0.781956	0.702952	0.131484	0.00236833
	LOC101928274	hg38_genes_exons	0.340328	0.243582	0.336261	0.00236863
	SIM2	hg38_cpg_inter	0.775436	0.738738	0.0600297	0.00236869
	TSPOAP1	hg38_cpg_inter	0.800886	0.824552	-0.0364119	0.00236886
	FAM215A	hg38_genes_promoters	0.778468	0.62954	0.259876	0.00236895
	DCAF7	hg38_cpg_shores	0.260913	0.203673	0.231622	0.00236956
	NR2F1	hg38_cpg_islands	0.0466871	0.0309705	0.138509	0.00237018
	TRPA1	hg38_genes_introns	0.713939	0.753196	-0.0659781	0.00237028
	HIP1R	hg38_genes_3UTRs	0.517352	0.43895	0.187799	0.0023706
	RHBDD1	hg38_genes_3UTRs	0.531071	0.655286	-0.250151	0.00237092
	LINC02703	hg38_genes_promoters	0.717543	0.798846	-0.132902	0.00237094
	PPP2R2C	hg38_genes_1to5kb	0.625574	0.667681	-0.0787475	0.00237122
	GLB1L	hg38_cpg_shores	0.469976	0.409673	0.154175	0.00237183
	ZHX3	hg38_genes_introns	0.758069	0.736033	0.0364569	0.00237185
	LOC105370826	hg38_genes_introns	0.776583	0.811003	-0.0540537	0.0023721
	CIB1	hg38_cpg_shores	0.528062	0.426279	0.244437	0.00237216
	EIF1	hg38_genes_1to5kb	0.668572	0.6135	0.103764	0.0023722
	IPPK	hg38_genes_3UTRs	0.852265	0.912717	-0.0865916	0.00237221
	SPRING1	hg38_genes_exons	0.480686	0.395827	0.217766	0.0023727
	ITGA9-AS1	hg38_genes_1to5kb	0.566714	0.481052	0.190733	0.00237293
	MIR378A	hg38_genes_promoters	0.0706218	0.0431509	0.218311	0.00237308
	KIAA2012	hg38_genes_1to5kb	0.796909	0.744195	0.0849439	0.00237376
	PCCA	hg38_cpg_shelves	0.875872	0.823569	0.0774323	0.00237403
	CENPM	hg38_cpg_shelves	0.715505	0.768866	-0.0888026	0.00237506
	CABP1-DT	hg38_genes_1to5kb	0.235835	0.177294	0.255389	0.00237541
	ITGBL1	hg38_genes_introns	0.701913	0.737202	-0.0602912	0.00237643
	PARP3	hg38_cpg_inter	0.795995	0.837491	-0.0635792	0.00237656
	PNPLA5	hg38_genes_3UTRs	0.758072	0.799136	-0.0655743	0.00237713
	LINC01948	hg38_genes_1to5kb	0.813699	0.862253	-0.0727576	0.00237757
	FSD1	hg38_genes_exons	0.728103	0.627524	0.180982	0.0023776
	SPDYE16	hg38_genes_introns	0.726973	0.795326	-0.111338	0.00237812
	LIPE-AS1	hg38_genes_1to5kb	0.649215	0.698514	-0.0890586	0.00237852
	LINC02677	hg38_All_gene	0.687379	0.642795	0.0814311	0.00237852
	LOC105374155	hg38_genes_1to5kb	0.714908	0.607702	0.197006	0.00237871
	SYNJ2	hg38_genes_3UTRs	0.838847	0.887588	-0.0711712	0.00237875
	EPS8L3	hg38_All_gene	0.838753	0.823032	0.0237276	0.00237894
	NRGN	hg38_All_gene	0.199815	0.163224	0.172426	0.00237934
	LOC112577516	hg38_All_gene	0.729534	0.781825	-0.0856857	0.00237989
	PIGU	hg38_All_gene	0.70682	0.730607	-0.0406765	0.00238051
	ENTPD3-AS1	hg38_cpg_shelves	0.849833	0.893458	-0.0631595	0.00238076
	USP20	hg38_cpg_shelves	0.776365	0.804932	-0.0450135	0.00238127
	LOC107985317	hg38_genes_introns	0.266122	0.301439	-0.124719	0.00238133
	TRIM44	hg38_cpg_inter	0.823091	0.804133	0.0291397	0.00238259
	SLC22A11	hg38_cpg_shores	0.743473	0.788671	-0.073194	0.00238269
	AFF1	hg38_cpg_inter	0.694267	0.670757	0.0420065	0.00238282
	LIMA1	hg38_genes_1to5kb	0.822089	0.791692	0.0470633	0.00238525
	MOGAT2	hg38_cpg_inter	0.812676	0.789205	0.0365719	0.00238588
	MAL	hg38_cpg_islands	0.0214888	0.0391965	-0.164633	0.00238601
	TEC	hg38_cpg_islands	0.0260408	0.00637672	0.201229	0.0023867
	FKTN	hg38_cpg_shelves	0.724605	0.788633	-0.104822	0.0023876
	PANK1	hg38_cpg_shores	0.131125	0.0880879	0.2654	0.00238814
	LOC105378586	hg38_genes_promoters	0.0206219	0.0299635	-0.0897013	0.00238818
	AHRR	hg38_cpg_shores	0.724391	0.699926	0.0421643	0.00238893
	ZNF609	hg38_genes_exons	0.770635	0.818272	-0.0747631	0.00238926
	LOC101929331	hg38_genes_promoters	0.606828	0.746189	-0.251481	0.00238962
	SNED1	hg38_genes_exons	0.595398	0.536413	0.123242	0.00239045
	MIR3907	hg38_genes_1to5kb	0.886394	0.847998	0.0558364	0.0023917
	HCAR2	hg38_genes_3UTRs	0.607113	0.532275	0.15557	0.00239267
	GRIFIN	hg38_cpg_inter	0.572274	0.502046	0.153155	0.00239301
	PCDHGC4	hg38_cpg_shores	0.581699	0.525532	0.119475	0.00239304
	MIR3142HG	hg38_genes_promoters	0.155716	0.0771538	0.473657	0.00239306
	SORCS3	hg38_genes_exons	0.223772	0.270079	-0.179855	0.00239311
	PLEKHO1	hg38_genes_introns	0.281186	0.359022	-0.25293	0.00239368
	PLXNA1	hg38_genes_1to5kb	0.862563	0.880464	-0.025916	0.00239402
	SLC2A9-AS1	hg38_genes_exons	0.56	0.274725	0.777095	0.00239411
	FERMT3	hg38_cpg_islands	0.212175	0.469075	-0.817145	0.00239425
	LINC00987	hg38_genes_1to5kb	0.769617	0.825818	-0.0878999	0.00239431
	LINC02910	hg38_cpg_inter	0.607659	0.642689	-0.0673812	0.00239473
	LOC100130357	hg38_genes_introns	0.857125	0.825943	0.0465479	0.00239503
	LRRC71	hg38_genes_introns	0.338425	0.300392	0.123542	0.00239544
	USP44	hg38_cpg_shelves	0.649589	0.546306	0.20646	0.00239588
	PRRG2	hg38_cpg_inter	0.753819	0.802294	-0.0774592	0.00239599
	SHC2	hg38_cpg_shores	0.725721	0.762547	-0.0611373	0.00239708
	LINC02452	hg38_All_gene	0.72973	0.780491	-0.083232	0.00239769
	CYP19A1	hg38_genes_promoters	0.685684	0.782435	-0.162655	0.00239809
	EGFR-AS1	hg38_genes_promoters	0.78972	0.62987	0.277101	0.00239872
	LOC105370025	hg38_genes_promoters	0.22758	0.340909	-0.4021	0.00239879
	PPHLN1	hg38_genes_introns	0.764179	0.787405	-0.0372003	0.002399
	PAK1	hg38_genes_promoters	0.113696	0.0657094	0.323801	0.00239931
	SLC25A44	hg38_cpg_shelves	0.783299	0.728205	0.0902741	0.00239931
	FN1	hg38_cpg_inter	0.823902	0.848737	-0.0372743	0.00239936
	HDAC2	hg38_genes_promoters	0.0271381	0.0179811	0.0895572	0.00240035
	ZPLD2P	hg38_genes_1to5kb	0.727245	0.777562	-0.0827579	0.00240069
	NR2F1	hg38_genes_introns	0.212885	0.147177	0.311985	0.00240177
	C1QTNF12	hg38_cpg_islands	0.0869393	0.169464	-0.474439	0.00240179
	DLX2	hg38_cpg_islands	0.0540562	0.0629702	-0.0700909	0.00240195
	TKFC	hg38_cpg_shores	0.681736	0.612273	0.129899	0.00240227
	EBF4	hg38_cpg_inter	0.762043	0.733529	0.0471375	0.00240259
	NUTM2D	hg38_cpg_inter	0.732928	0.864469	-0.205797	0.00240276
	UGT1A7	hg38_genes_exons	0.775851	0.698766	0.129053	0.0024029
	PTAR1	hg38_genes_exons	0.482577	0.376035	0.278158	0.00240323
	DERL1	hg38_cpg_inter	0.729294	0.776032	-0.0768445	0.00240363
	MIR3195	hg38_cpg_shelves	0.863598	0.703902	0.254183	0.00240371
	SLCO3A1	hg38_genes_1to5kb	0.474625	0.533657	-0.135467	0.00240437
	TCIRG1	hg38_genes_1to5kb	0.58467	0.640298	-0.108874	0.00240481
	LOC101927897	hg38_genes_1to5kb	0.886771	0.82733	0.0873494	0.00240513
	KRTAP13-2	hg38_genes_1to5kb	0.826066	0.862691	-0.0545155	0.00240522
	MAST4-AS1	hg38_cpg_islands	0.00390486	0.0697548	-0.595352	0.00240534
	CSRP1	hg38_genes_5UTRs	0.0076674	0.0276403	-0.202322	0.00240536
	GAD2	hg38_genes_introns	0.524033	0.563817	-0.0858306	0.00240558
	PEA15	hg38_genes_introns	0.191402	0.244893	-0.225349	0.00240592
	SNORA15	hg38_genes_1to5kb	0.857736	0.772698	0.130573	0.00240597
	MPHOSPH10P1	hg38_genes_1to5kb	0.402547	0.311677	0.272734	0.00240696
	LINC00842	hg38_cpg_shelves	0.668831	0.803371	-0.225869	0.00240782
	NDOR1	hg38_cpg_shores	0.661579	0.705018	-0.0775505	0.00240844
	LOC105378511	hg38_genes_1to5kb	0.751505	0.807503	-0.0893455	0.00240948
	MIR7114	hg38_genes_1to5kb	0.603165	0.538228	0.134759	0.00241006
	PPP2R2D	hg38_genes_exons	0.725053	0.66211	0.110986	0.00241052
	CORO6	hg38_genes_promoters	0.203148	0.144839	0.282245	0.0024106
	LOC107985327	hg38_cpg_shelves	0.806794	0.741866	0.104201	0.00241074
	CAVIN2	hg38_genes_5UTRs	0.101549	0.294118	-0.887532	0.00241141
	DDX10	hg38_cpg_shelves	0.763117	0.8275	-0.100969	0.00241149
	C17orf99	hg38_genes_exons	0.762344	0.679534	0.141339	0.00241203
	HAVCR1	hg38_genes_5UTRs	0.729543	0.603705	0.229818	0.00241208
	LOC105373393	hg38_genes_introns	0.0757856	0.119466	-0.283978	0.00241233
	SSR2	hg38_genes_3UTRs	0.52381	0.71372	-0.370395	0.00241243
	COPS8	hg38_genes_1to5kb	0.854459	0.876324	-0.0318521	0.00241333
	ACTR3-AS1	hg38_genes_introns	0.759812	0.716618	0.0722049	0.00241388
	LOC105372523	hg38_genes_introns	0.835988	0.878287	-0.0621444	0.00241438
	LINC00593	hg38_All_gene	0.812726	0.833474	-0.031573	0.00241526
	LYG1	hg38_All_gene	0.84885	0.817003	0.0479677	0.00241579
	MX2	hg38_genes_1to5kb	0.785225	0.755277	0.0482663	0.00241614
	FSTL5	hg38_genes_introns	0.749385	0.774878	-0.0414617	0.00241632
	TOMM22	hg38_cpg_inter	0.731205	0.801477	-0.1138	0.00241715
	NTS	hg38_genes_1to5kb	0.731769	0.644321	0.155319	0.00241756
	IGFBP3	hg38_cpg_shelves	0.382027	0.296798	0.265509	0.00241798
	LOC101928119	hg38_All_gene	0.857158	0.826896	0.0451515	0.002418
	LINC02817	hg38_cpg_inter	0.572827	0.650138	-0.151583	0.00241812
	LINC00548	hg38_genes_exons	0.772643	0.841827	-0.107115	0.00241823
	CALML4	hg38_All_gene	0.636772	0.606374	0.058751	0.00241827
	TPRG1-AS1	hg38_genes_introns	0.829612	0.763033	0.1043	0.00241848
	FKBP6	hg38_genes_introns	0.734226	0.762356	-0.0464756	0.00241867
	POT1-AS1	hg38_cpg_inter	0.761066	0.784915	-0.0383177	0.00241901
	ZNF469	hg38_genes_exons	0.511105	0.46456	0.109626	0.00241908
	TYRO3	hg38_genes_3UTRs	0.794949	0.844891	-0.0762696	0.00242018
	GRAMD4	hg38_All_gene	0.709455	0.68901	0.0357879	0.00242051
	PLIN3	hg38_cpg_inter	0.669302	0.638914	0.056277	0.00242114
	CHRNE	hg38_cpg_shores	0.519765	0.460581	0.138905	0.00242129
	ENPP6	hg38_genes_3UTRs	0.834177	0.905785	-0.103874	0.00242157
	CORO1A	hg38_cpg_inter	0.828907	0.750782	0.123277	0.00242171
	LINC01551	hg38_genes_introns	0.148678	0.175822	-0.136432	0.00242239
	LOC105375599	hg38_All_gene	0.765065	0.771669	-0.0106641	0.00242281
	TBPL2	hg38_cpg_inter	0.730104	0.761027	-0.0512498	0.00242292
	APOBEC3H	hg38_cpg_inter	0.781366	0.741071	0.0656079	0.00242293
	MIR4520-2	hg38_genes_promoters	0.409686	0.244466	0.533251	0.00242303
	LOC102723811	hg38_cpg_shelves	0.496829	0.22807	0.816562	0.00242372
	AGAP3	hg38_All_gene	0.407249	0.450794	-0.113452	0.00242428
	ELF1	hg38_genes_3UTRs	0.650397	0.79966	-0.253988	0.00242445
	SKOR2	hg38_genes_introns	0.278975	0.312616	-0.115397	0.00242491
	LINC02809	hg38_genes_exons	0.405594	0.489076	-0.210807	0.00242576
	LINC02809	hg38_All_gene	0.576332	0.636725	-0.119173	0.00242576
	DCUN1D2	hg38_cpg_shelves	0.785922	0.860673	-0.113781	0.00242666
	LOC105376004	hg38_cpg_inter	0.73454	0.787166	-0.0857322	0.00242669
	TPI1	hg38_All_gene	0.235735	0.216885	0.0774291	0.00242691
	CHN2	hg38_cpg_inter	0.771536	0.757577	0.0226401	0.00242708
	PCAT1	hg38_cpg_inter	0.78615	0.813071	-0.0420087	0.00242739
	REEP1	hg38_genes_1to5kb	0.716782	0.682596	0.059813	0.00242801
	SNORA33	hg38_genes_1to5kb	0.0345725	0.0228789	0.109795	0.00242885
	MBP	hg38_genes_5UTRs	0.196248	0.122062	0.378813	0.00242887
	POLR2H	hg38_cpg_shores	0.47839	0.388616	0.232402	0.00242904
	MAP2	hg38_genes_1to5kb	0.839851	0.806705	0.0504329	0.00242912
	SERP2	hg38_cpg_shelves	0.904634	0.854595	0.0718737	0.00242912
	LOC101929633	hg38_genes_1to5kb	0.858989	0.568966	0.503779	0.00242939
	MCPH1	hg38_cpg_inter	0.770586	0.789599	-0.030308	0.00242942
	CCDC28B	hg38_genes_promoters	0.195125	0.127156	0.34432	0.00242985
	NFATC3	hg38_genes_3UTRs	0.841709	0.776326	0.101034	0.0024302
	SNHG31	hg38_cpg_inter	0.790668	0.81739	-0.0414998	0.00243039
	PAQR9	hg38_genes_3UTRs	0.771049	0.828744	-0.0900256	0.00243109
	NODAL	hg38_cpg_shores	0.751899	0.679811	0.123761	0.00243151
	ZNF747-DT	hg38_genes_promoters	0.0192621	0.0105355	0.0900214	0.00243303
	MIR3529	hg38_genes_1to5kb	0.504231	0.421543	0.203254	0.00243309
	LTBP2	hg38_genes_introns	0.689155	0.711124	-0.0384131	0.00243324
	MANEA	hg38_cpg_inter	0.813101	0.852076	-0.0587281	0.0024343
	CABP4	hg38_genes_exons	0.697787	0.764978	-0.113251	0.00243482
	EGLN2	hg38_genes_1to5kb	0.434477	0.49602	-0.150561	0.00243521
	BMS1	hg38_cpg_inter	0.851385	0.875795	-0.0356241	0.00243542
	PPP2R2B	hg38_genes_3UTRs	0.637413	0.711274	-0.133403	0.00243558
	WSB2	hg38_genes_exons	0.625691	0.527507	0.202227	0.00243566
	YTHDF1	hg38_cpg_shelves	0.717935	0.764834	-0.0781159	0.00243604
	SHISA6	hg38_cpg_inter	0.762766	0.782132	-0.0311323	0.00243622
	CABIN1	hg38_genes_1to5kb	0.869002	0.882679	-0.0197165	0.00243662
	NWD2	hg38_cpg_inter	0.735696	0.76185	-0.0431849	0.00243677
	MED10	hg38_cpg_inter	0.772082	0.843916	-0.111131	0.00243682
	PRCD	hg38_genes_exons	0.33429	0.40534	-0.207512	0.00243687
	LOC105373373	hg38_genes_1to5kb	0.587326	0.712838	-0.234133	0.00243737
	DRD5	hg38_genes_5UTRs	0.0271831	0.0751473	-0.395255	0.0024376
	LINC02713	hg38_All_gene	0.780256	0.807129	-0.0422038	0.00243776
	CACNA1I	hg38_genes_exons	0.427417	0.382081	0.12354	0.00243808
	UNC93A	hg38_genes_promoters	0.875933	0.805904	0.104641	0.00243896
	ATF1	hg38_genes_1to5kb	0.668789	0.593713	0.143341	0.00243961
	NECTIN4	hg38_genes_5UTRs	0.54809	0.430946	0.275853	0.00243994
	MLF1	hg38_cpg_islands	0.0231367	0.00635381	0.173471	0.00243998
	MEI4	hg38_genes_exons	0.412763	0.326378	0.252633	0.00244108
	LINC00466	hg38_cpg_islands	0.0967346	0.116978	-0.126042	0.00244202
	AFF1-AS1	hg38_cpg_inter	0.829763	0.793948	0.0551596	0.00244212
	VPS37C	hg38_genes_1to5kb	0.70822	0.763452	-0.0925972	0.0024422
	SPIN1	hg38_cpg_shores	0.502598	0.37846	0.317963	0.00244221
	MAB21L2	hg38_cpg_shores	0.627797	0.720506	-0.167554	0.00244259
	CDH8	hg38_genes_introns	0.685807	0.657181	0.0518551	0.00244259
	NUDT16	hg38_genes_1to5kb	0.918149	0.8016	0.170927	0.00244264
	L3MBTL2	hg38_genes_3UTRs	0.726185	0.796227	-0.114084	0.00244278
	MIR6503	hg38_cpg_inter	0.759104	0.814449	-0.0875988	0.00244302
	HES6	hg38_genes_promoters	0.0109087	0.016854	-0.0617689	0.00244321
	RAX	hg38_cpg_shores	0.125677	0.150489	-0.136163	0.0024434
	CAAP1	hg38_cpg_shores	0.569351	0.430511	0.32185	0.00244406
	LOC101927078	hg38_genes_introns	0.727421	0.758461	-0.0516003	0.00244491
	SBF1	hg38_genes_introns	0.684519	0.656803	0.0502599	0.00244501
	CNOT7	hg38_cpg_inter	0.875715	0.907505	-0.0451175	0.00244528
	MS4A6E	hg38_All_gene	0.707649	0.736373	-0.0489308	0.00244635
	LINC01730	hg38_cpg_inter	0.425629	0.463851	-0.0968213	0.00244636
	AMN	hg38_genes_5UTRs	0.228814	0.106061	0.614718	0.00244669
	LPIN3	hg38_cpg_islands	0.0568736	0.0209945	0.317022	0.00244802
	MIR7974	hg38_cpg_inter	0.847242	0.882465	-0.0513418	0.00244829
	VAMP2	hg38_genes_1to5kb	0.661692	0.735238	-0.128936	0.00244924
	XAF1	hg38_genes_introns	0.633303	0.688974	-0.102208	0.00244993
	VSIG10L	hg38_genes_promoters	0.0627002	0.0989627	-0.254828	0.00245064
	LOC107985485	hg38_cpg_shelves	0.700136	0.615778	0.155592	0.00245096
	CDH4	hg38_cpg_inter	0.687638	0.706396	-0.032924	0.0024514
	CACNB4	hg38_All_gene	0.760398	0.746963	0.0220595	0.00245162
	MBNL2	hg38_cpg_shores	0.778794	0.711387	0.111823	0.00245165
	IL6R	hg38_All_gene	0.602126	0.554741	0.0972198	0.00245493
	LOC107986561	hg38_cpg_inter	0.762852	0.72112	0.0694568	0.00245663
	ANO7	hg38_genes_1to5kb	0.738736	0.771465	-0.0536574	0.00245751
	RPL13AP17	hg38_genes_exons	0.754597	0.83819	-0.130978	0.00245755
	FASN	hg38_genes_1to5kb	0.344713	0.298998	0.147723	0.00245817
	EGR3	hg38_genes_promoters	0.020216	0.0423752	-0.204885	0.0024582
	CNTNAP2	hg38_genes_introns	0.756411	0.778805	-0.0361967	0.00245857
	C2CD4B	hg38_genes_5UTRs	0.158088	0.0542636	0.659169	0.00245911
	SLC35E2B	hg38_genes_introns	0.66631	0.715638	-0.0872429	0.00245916
	PECR	hg38_cpg_shelves	0.769724	0.685746	0.142193	0.00245925
	PACERR	hg38_cpg_shelves	0.812227	0.740741	0.114464	0.00245998
	TRPC6	hg38_All_gene	0.536928	0.55576	-0.0404732	0.00246021
	KCNB1	hg38_genes_introns	0.69476	0.681086	0.0242682	0.00246072
	LOC107984301	hg38_All_gene	0.64192	0.590952	0.0992125	0.0024608
	LOC105374910	hg38_All_gene	0.711294	0.735785	-0.0416423	0.00246087
	VILL	hg38_genes_exons	0.466375	0.553962	-0.199257	0.0024614
	ZBTB44	hg38_cpg_shores	0.15607	0.101916	0.308767	0.00246172
	LOC107984433	hg38_genes_1to5kb	0.841652	0.757082	0.132085	0.00246181
	DLST	hg38_cpg_shelves	0.713117	0.632753	0.145424	0.00246206
	MIR600	hg38_genes_exons	0.188525	0.589286	-1.18792	0.00246255
	MIR600	hg38_All_gene	0.68723	0.777045	-0.15131	0.00246255
	LRRIQ3	hg38_genes_introns	0.727024	0.754078	-0.0450976	0.00246271
	IL36A	hg38_cpg_inter	0.779447	0.846371	-0.102987	0.00246357
	ZNF511	hg38_cpg_shelves	0.780971	0.698043	0.138497	0.00246381
	ZNF883	hg38_genes_introns	0.588987	0.636454	-0.0928588	0.00246385
	DLEU2	hg38_genes_promoters	0.0322	0.0168315	0.148423	0.00246394
	SDK1	hg38_genes_3UTRs	0.645741	0.729727	-0.149218	0.00246404
	ARHGEF16	hg38_genes_promoters	0.429657	0.49765	-0.166826	0.00246449
	LOC105374647	hg38_genes_exons	0.745176	0.83253	-0.13801	0.00246499
	LOC100505942	hg38_All_gene	0.19225	0.211376	-0.084454	0.00246525
	PTPRB	hg38_cpg_shelves	0.696812	0.826151	-0.210866	0.00246537
	RNF213-AS1	hg38_cpg_shores	0.602525	0.512986	0.189472	0.00246543
	MCM7	hg38_cpg_inter	0.771902	0.703264	0.11486	0.00246584
	LOC105374961	hg38_genes_introns	0.700902	0.744864	-0.0748201	0.00246595
	LOC105369301	hg38_genes_introns	0.750364	0.726475	0.0399188	0.00246604
	PPIL4	hg38_cpg_shores	0.296132	0.233014	0.234258	0.00246702
	FAM20B	hg38_genes_1to5kb	0.656511	0.733	-0.134712	0.00246757
	SLC2A9-AS1	hg38_All_gene	0.717931	0.649229	0.122655	0.00246768
	WDR90	hg38_genes_1to5kb	0.64746	0.604541	0.0824706	0.00246796
	XAF1	hg38_All_gene	0.552059	0.635229	-0.167152	0.00246823
	CAPN15	hg38_genes_promoters	0.894762	0.850097	0.0646142	0.00246861
	LOC102723335	hg38_genes_1to5kb	0.829667	0.881026	-0.0755988	0.002469
	EPB41L5	hg38_genes_exons	0.353624	0.452034	-0.269763	0.00246912
	LINC02030	hg38_All_gene	0.713634	0.746928	-0.0561664	0.00246956
	MMP13	hg38_cpg_inter	0.801666	0.846748	-0.0685324	0.00246987
	ATP13A2	hg38_cpg_shelves	0.835077	0.866509	-0.0464752	0.00247006
	GOLGA6FP	hg38_All_gene	0.768676	0.810828	-0.0664919	0.0024706
	LOC101929380	hg38_All_gene	0.736712	0.762101	-0.0418913	0.00247137
	ZNF653	hg38_genes_3UTRs	0.795993	0.869211	-0.110362	0.00247154
	LOC285000	hg38_genes_1to5kb	0.777459	0.669121	0.184503	0.0024717
	FGF18	hg38_cpg_shores	0.476974	0.415587	0.155175	0.00247239
	CDKN2AIP	hg38_cpg_shores	0.310055	0.215498	0.353551	0.00247242
	LINC01943	hg38_genes_exons	0.268991	0.429675	-0.49348	0.00247272
	LINC00200	hg38_cpg_shores	0.740698	0.772579	-0.0521756	0.00247289
	UBE2G2	hg38_cpg_inter	0.747819	0.783333	-0.0575378	0.00247387
	RIIAD1	hg38_genes_1to5kb	0.47806	0.547242	-0.15668	0.00247408
	CRYAB	hg38_genes_3UTRs	0.556927	0.45	0.246056	0.00247426
	CNTNAP2	hg38_All_gene	0.746632	0.766943	-0.0332325	0.00247435
	GRK2	hg38_genes_1to5kb	0.470603	0.535296	-0.148762	0.00247445
	PGP	hg38_genes_exons	0.145985	0.103517	0.245914	0.00247471
	PTP4A3	hg38_genes_exons	0.00549262	0.0409222	-0.346539	0.00247527
	SIRPB3P	hg38_genes_introns	0.720699	0.751237	-0.0511771	0.00247574
	FANCC	hg38_genes_1to5kb	0.685378	0.648156	0.0678358	0.00247576
	PEX26	hg38_cpg_shores	0.395866	0.346746	0.142901	0.00247608
	FERMT3	hg38_genes_introns	0.776531	0.81553	-0.0610958	0.00247612
	LOC105372563	hg38_genes_introns	0.725395	0.780968	-0.0913269	0.00247625
	METRN	hg38_genes_1to5kb	0.324709	0.275443	0.167395	0.00247665
	NT5DC2	hg38_cpg_shores	0.496477	0.561218	-0.142967	0.00247683
	KIAA1217	hg38_cpg_inter	0.745285	0.728572	0.0279762	0.00247694
	LINC01888	hg38_genes_introns	0.661003	0.747347	-0.150367	0.00247703
	CSRP3	hg38_cpg_inter	0.738428	0.774768	-0.0594767	0.00247711
	RGPD2	hg38_cpg_shores	0.549745	0.367072	0.455474	0.00247733
	LOC105377689	hg38_All_gene	0.505725	0.476237	0.0690766	0.00247829
	CYREN	hg38_genes_promoters	0.0581473	0.0415037	0.13745	0.00247871
	MIR548I4	hg38_genes_1to5kb	0.65808	0.603448	0.104332	0.00247885
	LOC105373496	hg38_cpg_shores	0.541028	0.663898	-0.244257	0.00247959
	LOC101928523	hg38_genes_1to5kb	0.555957	0.690265	-0.259707	0.00248036
	TEX29	hg38_cpg_shores	0.772196	0.813918	-0.0655757	0.00248067
	MIR93	hg38_cpg_inter	0.802391	0.730799	0.115905	0.00248081
	ACTR1B	hg38_cpg_shores	0.219786	0.296799	-0.290857	0.0024815
	AMOTL2	hg38_genes_1to5kb	0.40236	0.35558	0.134011	0.00248177
	ADGRL3-AS1	hg38_genes_introns	0.801681	0.831982	-0.0464187	0.00248221
	LOC105373393	hg38_cpg_shores	0.407886	0.544837	-0.329984	0.00248257
	XPC	hg38_cpg_shelves	0.815958	0.749547	0.105594	0.00248274
	KCTD21	hg38_cpg_shelves	0.721325	0.769857	-0.0804456	0.00248288
	NUDT1	hg38_cpg_inter	0.556558	0.617146	-0.122867	0.00248316
	LINC01494	hg38_cpg_inter	0.742222	0.775862	-0.0549052	0.00248336
	RBM18	hg38_cpg_shelves	0.732372	0.835703	-0.16417	0.00248381
	CNKSR3	hg38_genes_exons	0.487122	0.421111	0.164626	0.0024843
	LARS2	hg38_genes_exons	0.585298	0.6403	-0.107602	0.00248475
	ZFAND6	hg38_All_gene	0.56366	0.528865	0.0747987	0.00248496
	CREM	hg38_cpg_inter	0.760905	0.789715	-0.0461702	0.00248507
	SMAD7	hg38_genes_promoters	0.0548376	0.0414474	0.111628	0.00248568
	SZT2	hg38_genes_introns	0.746245	0.698587	0.081159	0.00248597
	ZFPM2	hg38_cpg_shores	0.285312	0.155431	0.549078	0.00248646
	LOC101929964	hg38_genes_introns	0.844822	0.878654	-0.0494694	0.00248694
	CDCP1	hg38_cpg_inter	0.733595	0.757891	-0.0402585	0.00248739
	COL7A1	hg38_cpg_islands	0.103198	0.17758	-0.407031	0.00248739
	UBE2F-SCLY	hg38_genes_introns	0.566951	0.538968	0.0595545	0.00248774
	PAX5	hg38_cpg_shelves	0.659743	0.693223	-0.0602753	0.00248779
	CXCR5	hg38_genes_3UTRs	0.581966	0.642028	-0.117639	0.00248789
	CBWD6	hg38_genes_introns	0.838011	0.775019	0.0975963	0.00248795
	ZFPM1-AS1	hg38_cpg_shelves	0.623277	0.548205	0.152528	0.00248861
	PSMB10	hg38_cpg_inter	0.773726	0.840186	-0.102926	0.00248879
	ADTRP	hg38_genes_introns	0.76781	0.792634	-0.0395657	0.00248881
	LOC107985327	hg38_genes_1to5kb	0.802905	0.724442	0.127462	0.00248886
	SLC25A16	hg38_genes_3UTRs	0.835506	0.877352	-0.0615231	0.00248936
	SPI1	hg38_genes_promoters	0.656954	0.586531	0.136157	0.00248974
	GGACT	hg38_All_gene	0.645956	0.600751	0.087174	0.00249032
	LGI2	hg38_genes_3UTRs	0.550459	0.630201	-0.160993	0.00249041
	AGAP1	hg38_All_gene	0.754029	0.741027	0.0214988	0.0024908
	PCDHGB3	hg38_cpg_shores	0.441761	0.416058	0.0669575	0.00249089
	C1orf74	hg38_genes_3UTRs	0.865457	0.8	0.0986414	0.00249093
	LYZL2	hg38_All_gene	0.774595	0.739394	0.057588	0.00249115
	TTF2	hg38_genes_3UTRs	0.849729	0.890701	-0.0594025	0.00249245
	LOC101929240	hg38_genes_1to5kb	0.776276	0.700143	0.127325	0.002493
	CPZ	hg38_cpg_inter	0.683752	0.71638	-0.0570594	0.00249324
	DENND6B	hg38_All_gene	0.599027	0.560903	0.0780392	0.00249351
	KCNH7-AS1	hg38_All_gene	0.686231	0.744372	-0.0998606	0.00249428
	C1QTNF7	hg38_All_gene	0.765116	0.742639	0.0368987	0.00249433
	GUSB	hg38_cpg_shelves	0.782127	0.728147	0.0885113	0.00249551
	APLP1	hg38_genes_3UTRs	0.701982	0.598613	0.192637	0.00249621
	DRICH1	hg38_genes_introns	0.806847	0.836896	-0.0457879	0.00249627
	FOLH1	hg38_cpg_inter	0.76385	0.801156	-0.0593157	0.00249665
	AGAP1	hg38_genes_introns	0.788853	0.775161	0.0217785	0.00249668
	LOC105373170	hg38_genes_introns	0.808867	0.783832	0.0392031	0.00249695
	LINC02213	hg38_genes_introns	0.765582	0.713401	0.0871084	0.00249738
	OXR1-AS1	hg38_cpg_islands	0.011572	0.0443833	-0.31063	0.00249745
	ARHGAP45	hg38_genes_3UTRs	0.755506	0.644123	0.195118	0.00249814
	LOC102724421	hg38_genes_exons	0.784536	0.561479	0.405915	0.00249902
	LOC105378568	hg38_genes_exons	0.728319	0.857995	-0.204099	0.00249911
	PRRX2	hg38_cpg_shores	0.728315	0.675289	0.092556	0.00249983
	LINC02742	hg38_All_gene	0.732636	0.763626	-0.0512111	0.00249995
	FGF8	hg38_All_gene	0.144364	0.165565	-0.109306	0.00250029
	MCM3	hg38_genes_1to5kb	0.694141	0.628941	0.119661	0.00250039
	RLN2	hg38_genes_promoters	0.376543	0.268519	0.349942	0.0025004
	LOC101927383	hg38_genes_introns	0.687427	0.557921	0.250519	0.00250067
	ELF4	hg38_cpg_inter	0.650929	0.695924	-0.0813237	0.002501
	LOC105370525	hg38_genes_1to5kb	0.843544	0.786339	0.0878294	0.00250122
	LOC101927702	hg38_cpg_inter	0.774028	0.837405	-0.0982786	0.00250175
	OSGIN1	hg38_cpg_shelves	0.831153	0.864916	-0.0500641	0.00250308
	ERICH4	hg38_genes_introns	0.560921	0.478293	0.185183	0.00250331
	CLIC4	hg38_All_gene	0.493488	0.456559	0.0888193	0.0025043
	MOB3B	hg38_All_gene	0.649408	0.619845	0.0561534	0.00250431
	STX1A	hg38_genes_promoters	0.504322	0.594755	-0.193707	0.00250464
	ALDOA	hg38_genes_introns	0.153192	0.119811	0.184415	0.00250534
	TAF2	hg38_cpg_shores	0.539646	0.41883	0.28943	0.00250558
	PLA2G5	hg38_All_gene	0.752967	0.776195	-0.0376717	0.0025062
	TP53TG5	hg38_genes_1to5kb	0.472205	0.560754	-0.199466	0.00250621
	KCTD3	hg38_genes_1to5kb	0.80499	0.75	0.0879327	0.00250623
	PHOSPHO2	hg38_cpg_inter	0.87164	0.938409	-0.0935529	0.00250795
	SAT2	hg38_cpg_shores	0.566317	0.487665	0.174249	0.00250807
	MIR6796	hg38_cpg_shores	0.683069	0.763653	-0.137141	0.00250811
	LOC105375822	hg38_cpg_inter	0.813265	0.717532	0.155263	0.00250834
	LINC01122	hg38_cpg_inter	0.718785	0.753804	-0.0586672	0.00250885
	BMP1	hg38_genes_1to5kb	0.514647	0.566686	-0.112842	0.00250886
	NR0B2	hg38_genes_introns	0.781777	0.658466	0.210878	0.00250965
	MIR6073	hg38_genes_exons	0.0649351	0.285714	-1.11263	0.00250997
	MIR6073	hg38_All_gene	0.796421	0.801521	-0.00796372	0.00250997
	LOC107986160	hg38_All_gene	0.403258	0.358245	0.128488	0.00251014
	IGFBP4	hg38_genes_promoters	0.0573283	0.121392	-0.43442	0.00251075
	GJB3	hg38_cpg_shelves	0.666213	0.782258	-0.197448	0.00251105
	MTMR9LP	hg38_cpg_shelves	0.764821	0.821327	-0.0888236	0.0025111
	KLHL20	hg38_genes_exons	0.411429	0.319034	0.272718	0.00251158
	LSG1	hg38_genes_3UTRs	0.812066	0.871512	-0.0887369	0.0025125
	CENPO	hg38_cpg_shelves	0.871875	0.893663	-0.0311919	0.00251285
	DEPP1	hg38_genes_introns	0.326888	0.41053	-0.245002	0.00251288
	CLIC4	hg38_genes_introns	0.58952	0.543993	0.0949826	0.00251311
	NKX2-2	hg38_cpg_shores	0.0365348	0.0555479	-0.160537	0.00251357
	LOC101928409	hg38_cpg_shores	0.256388	0.219846	0.145306	0.00251369
	COL2A1	hg38_genes_5UTRs	0.00433213	0.0154067	-0.118531	0.00251385
	CDK14	hg38_genes_introns	0.740701	0.717869	0.0385608	0.00251419
	RPS3	hg38_cpg_inter	0.805455	0.855094	-0.0749843	0.00251478
	LINC01935	hg38_cpg_inter	0.688531	0.735705	-0.0813209	0.00251498
	HNRNPDL	hg38_genes_3UTRs	0.676471	0.770424	-0.159922	0.0025153
	NEFH	hg38_genes_exons	0.207776	0.246818	-0.160047	0.00251629
	OR1F12	hg38_genes_1to5kb	0.605428	0.687861	-0.154267	0.00251632
	RGS4	hg38_genes_3UTRs	0.862978	0.787289	0.114987	0.00251681
	IFITM2	hg38_genes_exons	0.0907287	0.251839	-0.804729	0.00251737
	SNORD65B	hg38_cpg_inter	0.764016	0.822863	-0.0924698	0.00251867
	LOC112268462	hg38_cpg_inter	0.783414	0.730042	0.0873543	0.00251932
	ERVK3-1	hg38_cpg_shelves	0.866492	0.916122	-0.0704659	0.00251998
	OAZ1	hg38_genes_promoters	0.0394328	0.0286262	0.098074	0.00252005
	GUCY1A2	hg38_genes_3UTRs	0.8568	0.803165	0.0810476	0.00252287
	LOC105372209	hg38_genes_1to5kb	0.733711	0.77514	-0.0679767	0.00252315
	USP46	hg38_genes_exons	0.468901	0.572938	-0.232877	0.00252337
	ICE2	hg38_cpg_shores	0.224248	0.135293	0.424116	0.00252491
	TMIGD2	hg38_cpg_shelves	0.59973	0.687632	-0.165159	0.00252521
	MROH1	hg38_All_gene	0.688125	0.70513	-0.0298599	0.00252524
	LRRC19	hg38_genes_promoters	0.780172	0.420886	0.729593	0.00252633
	DNAJC5B	hg38_All_gene	0.653869	0.690963	-0.0671228	0.00252648
	SERPINB11	hg38_genes_introns	0.753959	0.789801	-0.0576611	0.00252661
	HOXC12	hg38_cpg_shores	0.187443	0.162429	0.120388	0.00252665
	IRX1	hg38_cpg_shores	0.121817	0.192538	-0.363488	0.00252671
	RNF126	hg38_cpg_shores	0.393023	0.357676	0.101962	0.00252688
	TMEM40	hg38_genes_3UTRs	0.901089	0.848649	0.0756822	0.00252724
	TEX33	hg38_genes_promoters	0.644406	0.770373	-0.218745	0.00252965
	MYBPC3	hg38_cpg_shores	0.776957	0.821076	-0.0688981	0.00252983
	B3GLCT	hg38_cpg_shores	0.338878	0.229936	0.386188	0.00253032
	GPT2	hg38_cpg_shores	0.430088	0.328284	0.2923	0.00253037
	OR4B1	hg38_cpg_inter	0.716617	0.780894	-0.106178	0.00253081
	LINC00971	hg38_All_gene	0.724551	0.760123	-0.0591777	0.00253097
	NEDD4	hg38_cpg_shelves	0.842428	0.778698	0.0983138	0.00253125
	CBR4	hg38_All_gene	0.406343	0.355902	0.143899	0.00253193
	LOC105376168	hg38_cpg_inter	0.683667	0.737349	-0.0927254	0.00253235
	KCNMA1	hg38_All_gene	0.707907	0.728414	-0.035089	0.00253284
	HSPB1	hg38_genes_3UTRs	0.519725	0.251373	0.776522	0.00253286
	TAC3	hg38_genes_introns	0.732209	0.774206	-0.0690034	0.00253386
	NCOA4	hg38_cpg_shelves	0.736364	0.660735	0.13258	0.00253535
	NAALADL1	hg38_cpg_shores	0.719648	0.779014	-0.0979953	0.00253558
	FGD2	hg38_genes_3UTRs	0.840046	0.885726	-0.0667221	0.0025368
	PRSS50	hg38_cpg_inter	0.793878	0.824461	-0.0472357	0.00253701
	UROS	hg38_genes_introns	0.753279	0.714986	0.0643151	0.00253727
	GPLD1	hg38_genes_3UTRs	0.711356	0.8203	-0.176654	0.0025377
	DHRS7C	hg38_genes_promoters	0.631755	0.738594	-0.190528	0.00253794
	SMTNL1	hg38_genes_3UTRs	0.821429	0.764706	0.0891651	0.00253836
	IVD	hg38_genes_introns	0.722428	0.678672	0.0764849	0.00253932
	LOC105378654	hg38_genes_promoters	0.763941	0.818038	-0.085229	0.00253977
	NHSL1	hg38_genes_promoters	0.086278	0.0632608	0.16641	0.00253981
	SGSM3	hg38_cpg_inter	0.840042	0.864618	-0.0362791	0.00254096
	TYMS	hg38_All_gene	0.288205	0.249437	0.142134	0.00254114
	XKRX	hg38_genes_1to5kb	0.720319	0.78098	-0.0999831	0.00254169
	ALDH1A2	hg38_cpg_islands	0.0244001	0.0415149	-0.15647	0.00254195
	INPP5K	hg38_cpg_inter	0.822129	0.850231	-0.0421833	0.00254228
	FLT3LG	hg38_cpg_inter	0.573388	0.532415	0.0872243	0.00254231
	SERP2	hg38_genes_promoters	0.199305	0.12946	0.349908	0.00254293
	LINC01217	hg38_genes_introns	0.709538	0.787474	-0.128805	0.00254342
	RBM5	hg38_cpg_shores	0.362076	0.433804	-0.198197	0.0025444
	NOXO1	hg38_genes_exons	0.218957	0.277305	-0.226064	0.00254511
	CRIP3	hg38_genes_exons	0.456618	0.334942	0.338621	0.00254692
	IFIT5	hg38_All_gene	0.172857	0.138553	0.176529	0.00254741
	CDIPT	hg38_cpg_shelves	0.83486	0.869599	-0.0512905	0.00254855
	LINC02526	hg38_genes_1to5kb	0.579179	0.457895	0.272707	0.00254858
	KDM2B	hg38_cpg_shelves	0.757817	0.805519	-0.0759224	0.00254902
	FSCN2	hg38_cpg_inter	0.402469	0.241176	0.526548	0.00254906
	LOC101927078	hg38_cpg_inter	0.728096	0.758864	-0.0511173	0.00254931
	SLC28A2-AS1	hg38_genes_1to5kb	0.762181	0.829306	-0.105224	0.00254939
	DNAAF6	hg38_genes_5UTRs	0.693279	0.518519	0.346612	0.00254959
	CARD11	hg38_All_gene	0.704027	0.724306	-0.0348661	0.00254966
	ATP2A3	hg38_genes_3UTRs	0.742421	0.62596	0.207996	0.00255024
	PHF20	hg38_cpg_shelves	0.473434	0.587074	-0.250836	0.00255054
	SLC35B2	hg38_cpg_shores	0.47294	0.419199	0.135866	0.00255087
	CD83	hg38_genes_introns	0.515139	0.453142	0.146961	0.00255091
	LINC02513	hg38_genes_exons	0.445783	0.195312	0.833463	0.00255094
	CDK5R2	hg38_genes_1to5kb	0.710792	0.773969	-0.105127	0.00255138
	HSPA12B	hg38_cpg_islands	0.2153	0.16048	0.253417	0.00255159
	LOC101928417	hg38_All_gene	0.833482	0.799412	0.0522158	0.00255282
	PROK2	hg38_genes_promoters	0.0267328	0.0454483	-0.167801	0.00255295
	RARRES2	hg38_genes_5UTRs	0.0383601	0.0745324	-0.288567	0.00255328
	MFAP3L	hg38_genes_introns	0.458051	0.393791	0.168471	0.00255369
	LIX1-AS1	hg38_genes_introns	0.714246	0.738506	-0.0411123	0.00255375
	DBT	hg38_genes_1to5kb	0.712939	0.784236	-0.11781	0.00255427
	LINC02132	hg38_genes_1to5kb	0.802554	0.757491	0.0718507	0.00255462
	LOC105376032	hg38_genes_1to5kb	0.660657	0.71969	-0.104521	0.00255507
	ALLC	hg38_genes_1to5kb	0.72985	0.675608	0.0945744	0.00255655
	GPR31	hg38_genes_exons	0.836006	0.756195	0.125085	0.00255717
	GPR31	hg38_All_gene	0.806294	0.746139	0.0963344	0.00255717
	ATP6V1D	hg38_genes_introns	0.653282	0.595964	0.110366	0.00255718
	MMP13	hg38_All_gene	0.801666	0.846748	-0.0685324	0.00255872
	ZC3H3	hg38_genes_1to5kb	0.86572	0.803597	0.0934241	0.00255876
	DUS2	hg38_genes_1to5kb	0.684104	0.723154	-0.0680007	0.00255921
	SLCO3A1	hg38_genes_introns	0.728589	0.747117	-0.0309798	0.00255982
	PTPRO	hg38_genes_3UTRs	0.594659	0.675703	-0.153955	0.0025599
	CS	hg38_genes_1to5kb	0.817226	0.771049	0.0724954	0.00256006
	TENM3	hg38_genes_introns	0.699569	0.726823	-0.0469136	0.00256022
	MIR657	hg38_cpg_shelves	0.784658	0.712858	0.118617	0.00256145
	PAK1	hg38_cpg_shores	0.481061	0.412656	0.172779	0.00256145
	LOC101929174	hg38_genes_1to5kb	0.806452	0.721324	0.138272	0.00256187
	FZD6	hg38_cpg_shores	0.492212	0.319723	0.47286	0.00256205
	DMTN	hg38_cpg_inter	0.846255	0.821243	0.03764	0.00256308
	TFAP2D	hg38_cpg_shores	0.0340953	0.0552276	-0.179929	0.00256331
	POU3F3	hg38_cpg_islands	0.050416	0.0374837	0.110486	0.00256382
	LINC02510	hg38_genes_introns	0.753333	0.669231	0.14521	0.00256382
	RIN2	hg38_cpg_inter	0.692602	0.714093	-0.037431	0.00256497
	NRSN2-AS1	hg38_cpg_shelves	0.687038	0.753845	-0.114061	0.00256515
	TBC1D17	hg38_cpg_shelves	0.718804	0.796278	-0.126729	0.00256601
	LY86	hg38_genes_5UTRs	0.7	0.54955	0.29047	0.00256635
	ZNF134	hg38_genes_3UTRs	0.9117	0.951487	-0.0543323	0.00256648
	SEPTIN5	hg38_cpg_shelves	0.874781	0.836879	0.0557562	0.00256683
	ESRP1	hg38_genes_3UTRs	0.442119	0.547648	-0.2462	0.00256707
	LIPG	hg38_genes_introns	0.670879	0.62545	0.0847927	0.00256713
	BTD	hg38_cpg_inter	0.726432	0.761508	-0.0582421	0.00256777
	FER1L5	hg38_genes_exons	0.790842	0.815502	-0.0383315	0.00256814
	LOC105379330	hg38_cpg_shelves	0.52936	0.651561	-0.247014	0.00256846
	ACTR3-AS1	hg38_cpg_inter	0.735615	0.69855	0.0635115	0.00256895
	CYSTM1	hg38_genes_introns	0.555486	0.520868	0.0753265	0.00256921
	BANK1	hg38_genes_5UTRs	0.064981	0.0258262	0.332968	0.00256971
	SCN11A	hg38_genes_introns	0.760424	0.787115	-0.0428479	0.00257022
	TMEM40	hg38_All_gene	0.766462	0.788212	-0.0347778	0.00257073
	PLPPR5-AS1	hg38_cpg_inter	0.7471	0.771542	-0.0398775	0.00257093
	LOC105378511	hg38_cpg_inter	0.76578	0.808038	-0.0668671	0.00257133
	PPP1R16A	hg38_genes_1to5kb	0.364118	0.422745	-0.163323	0.00257206
	ANXA2P3	hg38_cpg_inter	0.722745	0.800805	-0.127078	0.00257218
	PCOLCE2	hg38_genes_3UTRs	0.708505	0.818319	-0.178556	0.00257277
	SLFNL1-AS1	hg38_cpg_inter	0.877196	0.85418	0.0335192	0.00257283
	SMCO2	hg38_genes_introns	0.847545	0.807595	0.0605132	0.00257327
	LOC105370463	hg38_genes_introns	0.735792	0.785434	-0.0808883	0.00257355
	ADAP1	hg38_genes_3UTRs	0.537787	0.675738	-0.272785	0.00257406
	SNHG29	hg38_genes_introns	0.51999	0.567785	-0.103133	0.00257437
	ELOB	hg38_cpg_shelves	0.746806	0.785583	-0.0627836	0.00257462
	LINC01736	hg38_genes_introns	0.782434	0.832406	-0.077338	0.00257469
	UBE2G1	hg38_genes_3UTRs	0.870079	0.802687	0.101173	0.00257474
	CFH	hg38_genes_1to5kb	0.815034	0.748948	0.105166	0.00257488
	INPP5F	hg38_genes_1to5kb	0.802851	0.748491	0.0871006	0.00257574
	ALOX15P1	hg38_cpg_islands	0.0999233	0.0654859	0.239749	0.00257645
	ADGRA3	hg38_genes_introns	0.790832	0.766854	0.0382753	0.00257648
	TNK2	hg38_genes_3UTRs	0.849447	0.80038	0.0745385	0.00257648
	CYP1B1	hg38_genes_exons	0.130065	0.103764	0.157007	0.00257747
	AGK	hg38_cpg_shelves	0.847255	0.889477	-0.0613298	0.00257786
	KMT2E	hg38_cpg_inter	0.771243	0.749995	0.0346151	0.00257823
	ADRA1A	hg38_cpg_inter	0.767138	0.795656	-0.0453951	0.00257827
	SLC6A9	hg38_cpg_shelves	0.827065	0.862738	-0.0530681	0.00257943
	ROBO1	hg38_cpg_inter	0.813393	0.796363	0.0264233	0.00257961
	LOC105374901	hg38_genes_promoters	0.384005	0.564199	-0.437243	0.00257981
	ZNF79	hg38_cpg_shelves	0.85118	0.768399	0.127842	0.00257996
	DNM1P35	hg38_All_gene	0.368423	0.413696	-0.126648	0.00258006
	KCNAB2	hg38_genes_promoters	0.120501	0.0889851	0.198219	0.0025803
	AP5M1	hg38_genes_3UTRs	0.766605	0.662474	0.179173	0.00258039
	HEY2-AS1	hg38_genes_1to5kb	0.0292515	0.0184441	0.104796	0.00258106
	SYT8	hg38_genes_1to5kb	0.543542	0.481087	0.141495	0.00258168
	S1PR3	hg38_cpg_inter	0.804897	0.871212	-0.0993816	0.00258168
	TSPAN14-AS1	hg38_cpg_shelves	0.902452	0.864979	0.053601	0.00258383
	ARHGAP45	hg38_genes_exons	0.596141	0.510258	0.182939	0.00258419
	SEC16B	hg38_genes_promoters	0.807159	0.739849	0.108128	0.00258422
	LINC02538	hg38_genes_exons	0.631528	0.5593	0.144765	0.00258434
	FZD1	hg38_genes_exons	0.0884678	0.0554076	0.242759	0.00258447
	FZD1	hg38_All_gene	0.0837678	0.054959	0.214231	0.00258447
	LINC02551	hg38_genes_1to5kb	0.827672	0.873127	-0.0672438	0.00258509
	TPRG1	hg38_genes_1to5kb	0.704223	0.739144	-0.0595122	0.00258515
	H2BC6	hg38_cpg_shelves	0.864697	0.933754	-0.0973089	0.00258567
	AFAP1L2	hg38_All_gene	0.555963	0.591156	-0.0726975	0.00258598
	PHACTR3-AS1	hg38_genes_exons	0.704764	0.800949	-0.158232	0.00258614
	RIPOR3-AS1	hg38_genes_introns	0.698602	0.634155	0.117553	0.00258642
	LINC02181	hg38_genes_1to5kb	0.696033	0.633769	0.11378	0.00258663
	UBR2	hg38_cpg_shores	0.07282	0.106165	-0.224737	0.00258704
	LOC105375371	hg38_genes_introns	0.749507	0.780655	-0.0504911	0.00258711
	ENPP7	hg38_genes_5UTRs	0.865025	0.429501	0.836274	0.0025872
	KLF5	hg38_cpg_inter	0.840489	0.79828	0.0644911	0.00258754
	NEMF	hg38_cpg_shelves	0.800207	0.862471	-0.0939619	0.00258757
	SH3RF2	hg38_cpg_shores	0.381869	0.479626	-0.25443	0.00258808
	MIR548A1HG	hg38_cpg_inter	0.740002	0.764943	-0.0410097	0.00258816
	LOC100419170	hg38_cpg_inter	0.770775	0.745564	0.0411866	0.00258843
	TRPV4	hg38_genes_exons	0.823655	0.864275	-0.060488	0.002589
	AMFR	hg38_cpg_shores	0.58819	0.495735	0.200309	0.00258946
	ANXA8	hg38_genes_introns	0.789486	0.818581	-0.0451851	0.00258994
	LINC02327	hg38_All_gene	0.745107	0.777815	-0.053237	0.00259003
	NCOR2	hg38_genes_1to5kb	0.723391	0.69973	0.040808	0.00259009
	LRP5L	hg38_cpg_shores	0.766001	0.718515	0.0790121	0.0025903
	CCSER1	hg38_genes_3UTRs	0.775049	0.848884	-0.113746	0.0025903
	ESRRG	hg38_genes_1to5kb	0.616687	0.54655	0.143316	0.00259115
	LINC01395	hg38_All_gene	0.569515	0.664371	-0.184696	0.00259126
	CD209	hg38_genes_3UTRs	0.393748	0.337919	0.164273	0.00259154
	LINC02228	hg38_All_gene	0.733503	0.771599	-0.0626395	0.00259158
	LINC00881	hg38_cpg_shelves	0.77542	0.826887	-0.0801915	0.00259206
	CCL8	hg38_genes_exons	0.886364	0.566372	0.548768	0.00259277
	RAD50	hg38_cpg_inter	0.766971	0.79029	-0.0372321	0.00259355
	INCA1	hg38_genes_exons	0.2899	0.376291	-0.272883	0.00259367
	LOC100419170	hg38_All_gene	0.771989	0.746474	0.0416311	0.00259379
	LOC107984950	hg38_All_gene	0.601613	0.629203	-0.0537654	0.00259397
	LAMP3	hg38_genes_1to5kb	0.771508	0.816936	-0.0713128	0.0025945
	SLC22A9	hg38_genes_introns	0.733351	0.77633	-0.0704873	0.00259643
	TMEM131L	hg38_genes_introns	0.693898	0.716732	-0.039676	0.00259677
	LOC105374570	hg38_genes_introns	0.738703	0.805758	-0.107872	0.00259725
	GOT1-DT	hg38_cpg_inter	0.640086	0.675991	-0.0661632	0.00259775
	MGAT4EP	hg38_genes_introns	0.751238	0.817201	-0.104711	0.002598
	EVA1B	hg38_cpg_islands	0.060923	0.116299	-0.376118	0.00259831
	NOS2P3	hg38_All_gene	0.769166	0.811364	-0.0665277	0.00259863
	LINC02069	hg38_cpg_inter	0.729397	0.711738	0.0301306	0.0025989
	DIO3OS	hg38_genes_promoters	0.0417382	0.0571257	-0.12735	0.00259914
	ZBTB32	hg38_cpg_shores	0.5196	0.474835	0.103839	0.00260064
	SLC26A1	hg38_cpg_shores	0.633585	0.530066	0.211669	0.00260077
	SMPD4	hg38_genes_3UTRs	0.874599	0.803379	0.106635	0.00260115
	LINC00476	hg38_cpg_inter	0.825738	0.844889	-0.0287718	0.00260139
	MROH7	hg38_genes_3UTRs	0.813342	0.859308	-0.0689964	0.00260184
	ADORA2A	hg38_cpg_inter	0.714482	0.67189	0.0751191	0.00260252
	BTG2	hg38_genes_1to5kb	0.845023	0.796705	0.0737143	0.00260267
	LRBA	hg38_genes_introns	0.797207	0.817606	-0.0315632	0.0026028
	GML	hg38_cpg_inter	0.68482	0.704792	-0.035149	0.00260286
	TRIM47	hg38_genes_3UTRs	0.511128	0.410219	0.249189	0.00260325
	SDC2	hg38_All_gene	0.505086	0.474456	0.0718956	0.00260361
	LOC105376390	hg38_genes_promoters	0.565045	0.399638	0.395367	0.00260379
	LOC107984561	hg38_genes_introns	0.728486	0.776412	-0.0788183	0.00260417
	CCDC22	hg38_cpg_shelves	0.770642	0.808774	-0.0601508	0.00260419
	HECW1-IT1	hg38_cpg_inter	0.78808	0.818111	-0.0466857	0.00260456
	HECW1-IT1	hg38_All_gene	0.471352	0.461223	0.0247147	0.00260456
	PAX6	hg38_genes_3UTRs	0.73093	0.816239	-0.137068	0.0026046
	LINC01267	hg38_cpg_inter	0.773463	0.814103	-0.0638233	0.00260464
	ANKRD10	hg38_genes_introns	0.371437	0.330284	0.124845	0.00260469
	ADGRD2	hg38_cpg_shelves	0.673322	0.716147	-0.0753887	0.00260489
	C11orf21	hg38_genes_1to5kb	0.463183	0.531045	-0.157528	0.0026062
	MRPL46	hg38_genes_promoters	0.0521643	0.082338	-0.226896	0.00260639
	ATP8B2	hg38_cpg_shelves	0.844057	0.796304	0.0729035	0.00260653
	ZNF618	hg38_cpg_shores	0.814544	0.735655	0.126526	0.00260688
	DNAH8-AS1	hg38_genes_introns	0.768728	0.808862	-0.0633739	0.00260966
	MYOM3	hg38_genes_1to5kb	0.507894	0.553432	-0.100241	0.00261023
	MCF2L	hg38_genes_5UTRs	0.254799	0.326446	-0.249317	0.00261045
	SUMF1	hg38_cpg_shelves	0.779235	0.834583	-0.0857104	0.00261049
	KLHL40	hg38_genes_1to5kb	0.677211	0.753744	-0.131462	0.00261072
	DNAJC21	hg38_cpg_inter	0.801351	0.848372	-0.0714323	0.00261077
	F10	hg38_All_gene	0.704391	0.751582	-0.0798365	0.00261258
	P3H2	hg38_cpg_shores	0.56398	0.471256	0.208529	0.00261267
	LOC101929289	hg38_genes_1to5kb	0.201672	0.133931	0.335276	0.00261336
	CD63-AS1	hg38_All_gene	0.116401	0.113231	0.0190704	0.0026145
	CCL20	hg38_genes_1to5kb	0.778661	0.841838	-0.0974913	0.00261477
	THOC6	hg38_All_gene	0.176698	0.147988	0.144269	0.00261517
	GPR25	hg38_cpg_islands	0.0937194	0.142318	-0.289475	0.00261525
	INPP5F	hg38_cpg_shores	0.525553	0.464583	0.14197	0.00261617
	GRIK2	hg38_genes_5UTRs	0.250955	0.124749	0.59008	0.00261723
	CA12	hg38_cpg_shores	0.344097	0.260434	0.283401	0.00261737
	C11orf53	hg38_cpg_inter	0.704981	0.756039	-0.0861277	0.00261753
	MACORIS	hg38_genes_promoters	0.175975	0.308901	-0.527722	0.00261763
	LINC02224	hg38_genes_introns	0.728412	0.759717	-0.051974	0.00261792
	LOC105377100	hg38_All_gene	0.801166	0.831461	-0.0464352	0.00261802
	MYMX	hg38_genes_5UTRs	0.489362	0.2457	0.728835	0.00261912
	PPCDC	hg38_cpg_inter	0.703743	0.73512	-0.0536143	0.00261931
	KLK2	hg38_cpg_inter	0.613579	0.660618	-0.089076	0.00262028
	SAMMSON	hg38_cpg_inter	0.761709	0.786848	-0.0403323	0.0026206
	SHC4	hg38_genes_3UTRs	0.894444	0.78233	0.168083	0.00262067
	C19orf38	hg38_cpg_shores	0.665734	0.565266	0.196041	0.00262144
	PTP4A1	hg38_cpg_shelves	0.849333	0.726106	0.195077	0.00262188
	NSUN7	hg38_cpg_islands	0.0317999	0.0205423	0.107486	0.0026221
	LOC101929107	hg38_genes_promoters	0.0940526	0.191367	-0.530322	0.00262235
	IRF3	hg38_cpg_shelves	0.857214	0.795041	0.0943392	0.00262315
	DNTT	hg38_genes_1to5kb	0.675689	0.73023	-0.0950707	0.00262339
	LOC100130256	hg38_genes_introns	0.728265	0.768258	-0.0660824	0.00262382
	RSPH14	hg38_genes_1to5kb	0.373275	0.299457	0.231325	0.00262394
	CCDC141	hg38_cpg_inter	0.763048	0.784963	-0.0351697	0.00262407
	FRS2	hg38_cpg_inter	0.788724	0.811749	-0.0359048	0.00262411
	TMEM132B	hg38_All_gene	0.645418	0.667315	-0.0404318	0.00262478
	GS1-124K5.4	hg38_genes_introns	0.358619	0.26172	0.32258	0.00262547
	DHRS3	hg38_genes_promoters	0.0701491	0.0463506	0.187625	0.00262603
	CDADC1	hg38_cpg_inter	0.813596	0.849023	-0.0534519	0.00262606
	OLFML1	hg38_genes_introns	0.774992	0.80742	-0.0510675	0.00262626
	CDKN2B	hg38_All_gene	0.13538	0.0994774	0.214046	0.0026265
	RUSF1	hg38_cpg_shelves	0.751101	0.793326	-0.0679093	0.00262651
	PKD1L3	hg38_genes_1to5kb	0.6526	0.589077	0.122947	0.00262657
	SSNA1	hg38_genes_3UTRs	0.783002	0.589786	0.345184	0.00262762
	DSN1	hg38_cpg_shores	0.396355	0.339399	0.166902	0.00262772
	ABCG1	hg38_cpg_islands	0.028207	0.017189	0.107672	0.002628
	SLC9A3-AS1	hg38_genes_introns	0.451776	0.507472	-0.132989	0.00262846
	SHE	hg38_genes_3UTRs	0.658093	0.74376	-0.149775	0.00262863
	FNDC4	hg38_genes_5UTRs	0.00790101	0.0192097	-0.117817	0.00262894
	ZBTB20	hg38_genes_3UTRs	0.788784	0.84569	-0.0871577	0.00262978
	PELI2	hg38_All_gene	0.592256	0.549651	0.0883457	0.00263011
	NID1	hg38_cpg_inter	0.804462	0.784366	0.0315344	0.00263046
	CELA2A	hg38_genes_exons	0.791531	0.865766	-0.112361	0.00263086
	FFAR2	hg38_genes_exons	0.802974	0.855688	-0.0797093	0.002632
	ACTG1	hg38_genes_promoters	0.00893291	0.0188597	-0.103152	0.00263218
	RASSF1-AS1	hg38_cpg_shores	0.409509	0.532944	-0.29975	0.00263248
	GUCY2C	hg38_cpg_inter	0.765619	0.792175	-0.0423881	0.00263421
	LDHAL6B	hg38_cpg_shores	0.818687	0.874685	-0.0831647	0.00263425
	HELZ	hg38_cpg_islands	0.011495	0.00478347	0.0727414	0.00263521
	LOC101928202	hg38_cpg_inter	0.668843	0.706071	-0.0661192	0.00263525
	FCGRT	hg38_cpg_shelves	0.810295	0.767553	0.067484	0.00263576
	NAT8	hg38_genes_1to5kb	0.843537	0.776521	0.103446	0.00263578
	MAPK8IP3	hg38_cpg_inter	0.859268	0.843176	0.0237813	0.0026368
	LOC728392	hg38_genes_introns	0.0724325	0.0455821	0.210893	0.0026377
	DMRTC2	hg38_cpg_inter	0.578356	0.662195	-0.162466	0.00263817
	RHAG	hg38_All_gene	0.752991	0.790909	-0.0609993	0.00263822
	LOC105373775	hg38_cpg_inter	0.752222	0.783717	-0.0508893	0.00264043
	MTUS2-AS1	hg38_genes_introns	0.784455	0.721825	0.10294	0.00264102
	UGT1A8	hg38_All_gene	0.755044	0.73208	0.0381451	0.00264145
	DOK3	hg38_genes_introns	0.719662	0.771336	-0.0856663	0.00264176
	TNKS1BP1	hg38_cpg_shelves	0.645137	0.733705	-0.157047	0.00264211
	TSPAN14	hg38_All_gene	0.509245	0.536766	-0.0612806	0.00264283
	CLCN2	hg38_cpg_shores	0.407408	0.335538	0.209211	0.00264373
	MIR4763	hg38_cpg_inter	0.613174	0.548714	0.131826	0.00264373
	ACTR3C	hg38_genes_3UTRs	0.839385	0.89589	-0.0821462	0.00264406
	LOC101929691	hg38_cpg_islands	0.017048	0.00737844	0.10171	0.00264414
	FCN3	hg38_genes_1to5kb	0.783338	0.833206	-0.0771071	0.00264548
	LOC105370500	hg38_cpg_inter	0.753385	0.784017	-0.0494549	0.00264614
	DISP3	hg38_genes_3UTRs	0.722121	0.810731	-0.143527	0.00264658
	SDC3	hg38_cpg_islands	0.00487338	0.0172051	-0.130868	0.00264672
	PTGR2	hg38_genes_1to5kb	0.707638	0.647743	0.107702	0.00264731
	SNORD12C	hg38_cpg_shores	0.00846433	0.0329531	-0.243042	0.00264798
	RHPN2	hg38_genes_promoters	0.308459	0.252949	0.197702	0.00264815
	TRPT1	hg38_cpg_shores	0.376795	0.315523	0.187882	0.00264817
	RASAL1	hg38_cpg_shores	0.624291	0.670675	-0.086653	0.00264833
	CDC42P3	hg38_genes_1to5kb	0.719829	0.78337	-0.104621	0.00264842
	KPNA7	hg38_genes_promoters	0.798893	0.857741	-0.0890849	0.00265022
	POGLUT2	hg38_cpg_shores	0.71882	0.598995	0.220956	0.00265053
	TXNIP	hg38_genes_3UTRs	0.288355	0.421053	-0.401659	0.00265147
	OTX1	hg38_genes_3UTRs	0.0781278	0.110716	-0.21466	0.00265158
	TBC1D3P2	hg38_All_gene	0.825525	0.849155	-0.0354263	0.00265191
	AOC1	hg38_genes_1to5kb	0.754684	0.72267	0.0534821	0.00265202
	LINC02641	hg38_cpg_inter	0.726784	0.743232	-0.0275933	0.00265216
	STAB2	hg38_genes_introns	0.758029	0.780016	-0.0354822	0.00265241
	GALR1	hg38_genes_3UTRs	0.735035	0.806159	-0.114633	0.00265242
	SPTBN5	hg38_cpg_shores	0.814466	0.758332	0.0888861	0.0026529
	LOC101927476	hg38_genes_exons	0.320162	0.462998	-0.401481	0.00265295
	SH3BP5	hg38_genes_introns	0.576779	0.604498	-0.0558871	0.00265432
	PFKP	hg38_genes_5UTRs	0.131088	0.0939348	0.22614	0.0026549
	HDAC11	hg38_cpg_shelves	0.802071	0.758408	0.0695996	0.0026561
	LINC02110	hg38_cpg_shores	0.28486	0.365969	-0.260501	0.0026564
	AGTRAP	hg38_genes_1to5kb	0.556436	0.625663	-0.139587	0.00265642
	PTPN20	hg38_genes_introns	0.705208	0.7542	-0.0827196	0.00265644
	EFCAB10	hg38_cpg_shores	0.453656	0.348079	0.290625	0.00265711
	IGFBP1	hg38_genes_1to5kb	0.732415	0.798871	-0.107697	0.00265769
	BAIAP2L2	hg38_genes_1to5kb	0.715262	0.660701	0.0968584	0.00265796
	FKBP6	hg38_cpg_inter	0.652294	0.694932	-0.0770429	0.00265803
	MIR1243	hg38_cpg_inter	0.799356	0.866114	-0.100602	0.00265869
	LINC01217	hg38_genes_exons	0.648764	0.758755	-0.191753	0.0026589
	ABCG4	hg38_cpg_shelves	0.730493	0.785172	-0.0893834	0.00266049
	ARHGEF2-AS2	hg38_genes_promoters	0.00414981	0.0116279	-0.0812067	0.00266062
	GOLGA6FP	hg38_cpg_inter	0.768676	0.810828	-0.0664919	0.00266076
	LOC105375822	hg38_genes_1to5kb	0.8095	0.710689	0.161229	0.00266076
	NPAS3	hg38_genes_5UTRs	0.0224072	0.0474413	-0.226298	0.00266127
	TAC4	hg38_genes_exons	0.868276	0.917671	-0.0700174	0.00266186
	LINC00395	hg38_genes_introns	0.776568	0.819358	-0.066897	0.00266218
	CDH11	hg38_genes_introns	0.545615	0.507134	0.0852523	0.00266229
	PCDHGB2	hg38_cpg_shores	0.437002	0.410242	0.0703848	0.00266326
	INPP5F	hg38_genes_3UTRs	0.89292	0.837013	0.0814959	0.00266329
	LOC105372427	hg38_genes_promoters	0.347264	0.213787	0.479214	0.00266366
	MACC1-DT	hg38_All_gene	0.5689	0.450649	0.269538	0.00266413
	CRP	hg38_genes_1to5kb	0.737388	0.812047	-0.119785	0.00266468
	FGGY-DT	hg38_genes_1to5kb	0.392788	0.276307	0.367656	0.002667
	RAB4B-EGLN2	hg38_cpg_shores	0.312389	0.364652	-0.162839	0.00266771
	LOC105376041	hg38_cpg_shores	0.681788	0.750456	-0.117846	0.0026679
	BUB1B-PAK6	hg38_genes_introns	0.621442	0.587714	0.066706	0.00266827
	LOC100505555	hg38_genes_1to5kb	0.738782	0.790274	-0.0835365	0.00266848
	PAXIP1	hg38_cpg_inter	0.832027	0.858479	-0.0393353	0.00267
	TEAD3	hg38_cpg_shelves	0.669588	0.727515	-0.101517	0.00267053
	CNNM2	hg38_cpg_inter	0.820928	0.805965	0.0230041	0.00267064
	OR1S2	hg38_genes_1to5kb	0.660819	0.76	-0.171481	0.00267187
	CCT7	hg38_cpg_inter	0.777753	0.81532	-0.058821	0.00267188
	MIR202HG	hg38_All_gene	0.553683	0.66345	-0.21628	0.00267228
	EDEM2	hg38_genes_exons	0.480303	0.398555	0.209318	0.00267286
	MIR23A	hg38_cpg_shores	0.164696	0.266614	-0.434893	0.0026734
	CTNNA3	hg38_All_gene	0.733886	0.7563	-0.0371662	0.00267363
	RAPGEF4-AS1	hg38_cpg_shores	0.328218	0.251688	0.266834	0.00267366
	LINC01264	hg38_genes_introns	0.79716	0.71248	0.138963	0.00267366
	SLC18A2	hg38_cpg_islands	0.0137035	0.0285177	-0.1464	0.00267398
	BCO1	hg38_genes_3UTRs	0.805337	0.865915	-0.0910079	0.00267416
	HEMGN	hg38_genes_exons	0.505599	0.680441	-0.353056	0.00267502
	IRX1	hg38_cpg_islands	0.0493522	0.0619002	-0.100263	0.0026753
	KCNJ14	hg38_All_gene	0.816697	0.841337	-0.0372644	0.00267562
	LINC01830	hg38_cpg_inter	0.774511	0.793676	-0.0304154	0.0026757
	SLC26A10	hg38_genes_introns	0.286433	0.228103	0.220569	0.00267575
	MIR5089	hg38_genes_promoters	0.71637	0.808416	-0.149781	0.00267587
	MFSD4B	hg38_cpg_shores	0.310716	0.212541	0.368326	0.00267659
	LINC01255	hg38_cpg_inter	0.793614	0.833105	-0.060725	0.00267691
	SRRT	hg38_genes_promoters	0.236341	0.273945	-0.142826	0.00267733
	FKBP1A-SDCBP2	hg38_All_gene	0.449181	0.4768	-0.0677792	0.00267757
	UVSSA	hg38_genes_exons	0.665175	0.603253	0.117732	0.00267777
	CENPO	hg38_genes_1to5kb	0.784106	0.819002	-0.0543415	0.00267915
	TGFBRAP1	hg38_genes_exons	0.841463	0.792182	0.0755065	0.00267965
	GAS2L1P2	hg38_cpg_islands	0.172056	0.257435	-0.36448	0.00267997
	URM1	hg38_genes_3UTRs	0.836847	0.874045	-0.0547417	0.00268023
	UBE2I	hg38_cpg_inter	0.743396	0.791137	-0.0772111	0.00268032
	TLR3	hg38_genes_introns	0.776796	0.716965	0.0990411	0.00268132
	TNFSF12	hg38_genes_1to5kb	0.604757	0.54957	0.113446	0.002683
	B3GALT5-AS1	hg38_genes_exons	0.389978	0.336918	0.156875	0.00268301
	LINC02185	hg38_cpg_inter	0.584729	0.534001	0.106988	0.00268302
	LOC107985877	hg38_cpg_shores	0.167895	0.0978723	0.394165	0.00268344
	THSD4-AS1	hg38_cpg_inter	0.815131	0.78736	0.0432575	0.00268448
	IL20RA	hg38_genes_5UTRs	0.114788	0.0603278	0.371682	0.00268481
	MAST2	hg38_genes_1to5kb	0.841922	0.859822	-0.0264627	0.00268527
	EFCAB6-AS1	hg38_genes_introns	0.73616	0.766404	-0.0497977	0.0026854
	LOC107984265	hg38_cpg_shelves	0.824074	0.75829	0.103633	0.00268554
	PRICKLE2	hg38_cpg_shores	0.332486	0.268843	0.216105	0.00268601
	DZIP1	hg38_genes_exons	0.236671	0.178744	0.251822	0.00268649
	MRGPRF-AS1	hg38_cpg_shelves	0.235792	0.31901	-0.299426	0.00268751
	C10orf55	hg38_All_gene	0.444858	0.388419	0.150465	0.00268805
	CLDN19	hg38_genes_exons	0.801506	0.734294	0.108649	0.00268838
	MIR199A2	hg38_genes_exons	0.216049	0.588028	-1.06398	0.00268866
	MIR199A2	hg38_All_gene	0.449322	0.675913	-0.479786	0.00268866
	GFRA2	hg38_cpg_shores	0.635675	0.58985	0.0896392	0.00268871
	CACNG4	hg38_genes_3UTRs	0.825664	0.874729	-0.0726006	0.00268885
	KLHL1	hg38_genes_introns	0.756712	0.782321	-0.0413062	0.00268904
	PALM	hg38_genes_promoters	0.326877	0.266432	0.207168	0.00268928
	BBX	hg38_genes_3UTRs	0.861989	0.772066	0.13782	0.00268941
	NKX1-2	hg38_genes_exons	0.0559612	0.0724133	-0.125539	0.00269032
	UBA6-DT	hg38_All_gene	0.66035	0.682914	-0.0408661	0.00269069
	POLM	hg38_All_gene	0.344869	0.301851	0.138526	0.00269115
	LOC107985877	hg38_genes_introns	0.736511	0.661851	0.13078	0.00269119
	LOC105375742	hg38_genes_promoters	0.84805	0.798184	0.0758958	0.00269145
	MIR1539	hg38_genes_1to5kb	0.860875	0.816539	0.0663835	0.00269174
	SFXN1	hg38_genes_introns	0.614993	0.553836	0.124447	0.00269226
	PWRN4	hg38_genes_introns	0.669772	0.69259	-0.0408353	0.00269231
	P2RX5-TAX1BP3	hg38_cpg_inter	0.638981	0.689913	-0.0931084	0.00269338
	LOC105372606	hg38_cpg_shelves	0.798556	0.710178	0.145116	0.00269409
	CTNS	hg38_cpg_inter	0.77916	0.742601	0.0595455	0.00269439
	GNAO1-DT	hg38_cpg_shores	0.153155	0.12169	0.173189	0.0026944
	LOC101929963	hg38_All_gene	0.818308	0.798066	0.0312954	0.00269492
	ZNF252P-AS1	hg38_genes_1to5kb	0.690052	0.76077	-0.120042	0.00269621
	SLC16A5	hg38_genes_introns	0.642641	0.603463	0.0755774	0.00269686
	BHLHA15	hg38_genes_3UTRs	0.800494	0.85232	-0.0786069	0.0026969
	C1orf198	hg38_cpg_shores	0.153301	0.218048	-0.301764	0.002697
	LOC101927314	hg38_cpg_inter	0.702996	0.72746	-0.0420086	0.00269803
	DLGAP1-AS2	hg38_genes_promoters	0.00542741	0.019205	-0.144874	0.0026984
	MUC5B	hg38_All_gene	0.700389	0.724804	-0.0420563	0.00269899
	PTPRG	hg38_cpg_shores	0.163607	0.216741	-0.243796	0.00269921
	C9orf163	hg38_genes_exons	0.116025	0.0851185	0.197981	0.00269981
	C9orf163	hg38_All_gene	0.126044	0.0998759	0.158811	0.00269981
	GRAMD1C	hg38_cpg_inter	0.789378	0.763915	0.0407447	0.00269987
	SLC5A3	hg38_genes_promoters	0.135817	0.0932875	0.25681	0.00270043
	RSPO4	hg38_cpg_inter	0.718207	0.745555	-0.0460488	0.00270109
	FER1L6	hg38_genes_5UTRs	0.734597	0.545455	0.358521	0.00270157
	LOC105370463	hg38_cpg_inter	0.745152	0.787777	-0.0689948	0.00270185
	LINC02719	hg38_All_gene	0.724199	0.760133	-0.0597918	0.00270193
	SCX	hg38_cpg_inter	0.844579	0.902388	-0.0835515	0.00270207
	NCMAP-DT	hg38_cpg_islands	0.0265734	0.0127464	0.138002	0.00270238
	MFSD3	hg38_genes_1to5kb	0.452126	0.390115	0.16399	0.00270457
	LOC100130587	hg38_cpg_islands	0.0407856	0.0710369	-0.241807	0.00270483
	BDKRB2	hg38_genes_introns	0.761236	0.740886	0.0335139	0.00270527
	STK38	hg38_cpg_inter	0.822525	0.78612	0.0565229	0.00270669
	IMMP2L	hg38_cpg_inter	0.829258	0.844544	-0.0229265	0.00270705
	CASC11	hg38_genes_exons	0.640365	0.542786	0.196764	0.00270868
	LIX1-AS1	hg38_genes_exons	0.203913	0.133743	0.346189	0.00270871
	TIMM13	hg38_cpg_islands	0.161336	0.131356	0.159561	0.00270889
	LINC00945	hg38_genes_introns	0.68123	0.732513	-0.0889669	0.00270909
	DOC2GP	hg38_All_gene	0.577925	0.628096	-0.0994628	0.00270953
	SEC61B	hg38_cpg_shelves	0.817021	0.860721	-0.0654198	0.0027097
	HS3ST3B1	hg38_genes_promoters	0.00454546	0.0304606	-0.263091	0.00271076
	SP6	hg38_genes_introns	0.309916	0.258501	0.181506	0.00271096
	DSCR4	hg38_genes_introns	0.728384	0.752076	-0.0395071	0.00271123
	PLIN4	hg38_All_gene	0.797467	0.812217	-0.0228863	0.00271269
	MAD2L2	hg38_genes_promoters	0.0412962	0.0674813	-0.210963	0.00271283
	CLDN7	hg38_genes_exons	0.203379	0.160205	0.203363	0.00271303
	PLAC9P1	hg38_cpg_inter	0.384213	0.323935	0.181763	0.00271328
	DGCR11	hg38_cpg_inter	0.831429	0.872867	-0.0611889	0.0027136
	MYLK-AS2	hg38_genes_promoters	0.534454	0.68264	-0.292441	0.00271362
	FIBIN	hg38_cpg_inter	0.308571	0.212208	0.362631	0.00271442
	NTRK2	hg38_genes_introns	0.755673	0.735479	0.0334668	0.00271511
	LOC100128993	hg38_cpg_shores	0.768017	0.83514	-0.104556	0.00271532
	HNRNPA0	hg38_cpg_shelves	0.736215	0.81966	-0.133422	0.00271533
	PNLIPRP3	hg38_genes_introns	0.720263	0.754947	-0.0580162	0.00271535
	GKN1	hg38_All_gene	0.75337	0.786667	-0.0536781	0.00271653
	RAC3	hg38_genes_1to5kb	0.359835	0.318981	0.126998	0.00271668
	SLC16A9	hg38_All_gene	0.397218	0.361831	0.101231	0.00271705
	ARFGAP3	hg38_cpg_shelves	0.811025	0.740648	0.112766	0.00271764
	CGNL1	hg38_All_gene	0.614115	0.575487	0.0774398	0.00271784
	LINC00355	hg38_cpg_inter	0.774704	0.803708	-0.0457751	0.00271804
	SNORA5B	hg38_cpg_shores	0.520542	0.406575	0.280236	0.00271859
	LINC01475	hg38_genes_introns	0.0959691	0.122021	-0.16079	0.00271928
	LIPE	hg38_cpg_shores	0.650392	0.689351	-0.070725	0.00271972
	ILRUN	hg38_All_gene	0.719087	0.701653	0.0301102	0.00272
	LOC105379109	hg38_genes_introns	0.749825	0.786047	-0.0585317	0.00272019
	LOC101927182	hg38_genes_introns	0.709312	0.743174	-0.0573964	0.00272052
	LINC01551	hg38_cpg_shores	0.14005	0.179022	-0.197911	0.0027208
	MIR514B	hg38_genes_1to5kb	0.623145	0.763729	-0.248425	0.00272127
	EDC3	hg38_genes_introns	0.771365	0.748662	0.0370113	0.00272167
	RUNX1	hg38_genes_3UTRs	0.762487	0.811428	-0.0774417	0.00272197
	HEXD	hg38_cpg_inter	0.784044	0.8216	-0.0584061	0.00272265
	TRIM29	hg38_genes_exons	0.726852	0.780543	-0.0881798	0.0027234
	LOC105377009	hg38_genes_introns	0.823736	0.800023	0.0365177	0.00272468
	PTGER3	hg38_genes_exons	0.069148	0.0476098	0.169643	0.002725
	KDR	hg38_cpg_shelves	0.574807	0.750936	-0.323868	0.00272521
	RNU12	hg38_cpg_shores	0.204477	0.155546	0.231941	0.00272566
	TEAD2	hg38_cpg_shelves	0.870154	0.839558	0.045053	0.00272618
	SOSTDC1	hg38_genes_exons	0.746431	0.591549	0.28232	0.00272649
	PTH1R	hg38_cpg_shelves	0.599559	0.535678	0.133155	0.00272724
	KCNH7-AS1	hg38_genes_introns	0.682026	0.747212	-0.112063	0.00272759
	MTMR12	hg38_cpg_shores	0.47541	0.421533	0.135638	0.0027276
	SPAG17	hg38_genes_5UTRs	0.0325342	0.0021978	0.308592	0.00272795
	NFATC1	hg38_genes_3UTRs	0.675501	0.55746	0.230159	0.00272823
	LINC01993	hg38_cpg_inter	0.684129	0.655017	0.052865	0.00272837
	ADAMTSL1	hg38_cpg_shores	0.464227	0.400344	0.165561	0.00272839
	HMMR-AS1	hg38_cpg_inter	0.886212	0.835255	0.0745958	0.00272915
	CDH9	hg38_All_gene	0.731548	0.768682	-0.0612268	0.00272934
	STIP1	hg38_genes_1to5kb	0.584524	0.637703	-0.104269	0.00273079
	SPATS2L	hg38_genes_exons	0.410843	0.323988	0.255131	0.00273226
	CAPN9	hg38_genes_introns	0.712671	0.743222	-0.0516793	0.00273292
	PLCH1	hg38_genes_1to5kb	0.751858	0.794721	-0.0688544	0.00273303
	ITGAL	hg38_genes_1to5kb	0.723027	0.758503	-0.0591247	0.0027333
	POLDIP3	hg38_genes_introns	0.627894	0.563778	0.128408	0.00273343
	STAP2	hg38_genes_introns	0.437295	0.499639	-0.151694	0.00273359
	ADAM15	hg38_cpg_inter	0.877236	0.906097	-0.0409576	0.00273396
	SFT2D2	hg38_cpg_shelves	0.811698	0.721038	0.14686	0.00273407
	WFS1	hg38_genes_introns	0.714166	0.747781	-0.0566634	0.00273423
	RAX	hg38_genes_exons	0.0317861	0.0449771	-0.116543	0.00273469
	PLIN3	hg38_genes_introns	0.766404	0.739494	0.0442236	0.00273476
	MTUS1-DT	hg38_genes_introns	0.723088	0.761428	-0.0637897	0.00273529
	LINC02869	hg38_genes_introns	0.757767	0.785094	-0.0439835	0.00273567
	EFNB3	hg38_genes_promoters	0.0602319	0.110736	-0.347838	0.00273583
	PCSEAT	hg38_genes_promoters	0.706173	0.834043	-0.206446	0.00273675
	LINC02176	hg38_genes_1to5kb	0.713232	0.644892	0.122693	0.0027368
	GNPTG	hg38_genes_1to5kb	0.798655	0.832575	-0.0520321	0.00273764
	LRP2	hg38_cpg_shelves	0.887737	0.789796	0.146738	0.00273823
	TMEM108	hg38_cpg_inter	0.749493	0.769018	-0.0318572	0.00273893
	STK32A	hg38_genes_introns	0.733417	0.761099	-0.0457906	0.0027395
	CAMKK2	hg38_genes_5UTRs	0.239885	0.156703	0.373266	0.0027399
	SLC52A3	hg38_genes_exons	0.586263	0.507304	0.169765	0.00274078
	LOC105377462	hg38_cpg_inter	0.763407	0.792612	-0.0466633	0.00274134
	RNF26	hg38_genes_promoters	0.201933	0.319842	-0.444299	0.00274158
	SOX17	hg38_genes_exons	0.0241396	0.0447897	-0.187085	0.00274162
	MIR4433A	hg38_genes_promoters	0.643885	0.773196	-0.224262	0.00274172
	KPNA5	hg38_cpg_inter	0.827106	0.853835	-0.0399444	0.00274177
	EPHA2	hg38_All_gene	0.427389	0.466923	-0.0997263	0.0027421
	KIAA1217	hg38_genes_5UTRs	0.0853118	0.0542842	0.230282	0.0027423
	FBXO15	hg38_All_gene	0.57129	0.590977	-0.0402241	0.0027429
	S1PR1	hg38_genes_introns	0.128318	0.198999	-0.355036	0.00274405
	FAAHP1	hg38_genes_promoters	0.529063	0.589971	-0.128454	0.00274409
	LINC01671	hg38_genes_promoters	0.418042	0.318016	0.293706	0.0027457
	USP7	hg38_cpg_inter	0.80401	0.824123	-0.0309006	0.00274579
	LINC02524	hg38_All_gene	0.596401	0.707505	-0.206657	0.00274593
	HEYL	hg38_genes_1to5kb	0.769497	0.836245	-0.103828	0.00274764
	NLRC3	hg38_genes_1to5kb	0.806023	0.754905	0.0814696	0.00274809
	ADAR	hg38_genes_3UTRs	0.775654	0.823474	-0.074636	0.00274824
	SIX2	hg38_genes_3UTRs	0.358946	0.256336	0.343784	0.00274926
	TAPT1-AS1	hg38_genes_1to5kb	0.321879	0.226773	0.345239	0.0027501
	MIR8089	hg38_cpg_inter	0.543194	0.608434	-0.1344	0.002751
	SIRT7	hg38_genes_promoters	0.28179	0.224239	0.220069	0.00275125
	MPI	hg38_cpg_inter	0.816695	0.847982	-0.0471527	0.00275128
	LINC02284	hg38_genes_introns	0.803872	0.825081	-0.0325707	0.0027523
	CHUK	hg38_cpg_inter	0.86329	0.838922	0.0360191	0.00275238
	C11orf52	hg38_genes_introns	0.673898	0.613341	0.113723	0.00275249
	SNORD115-37	hg38_genes_1to5kb	0.742655	0.782704	-0.0651013	0.00275278
	LRP8-DT	hg38_All_gene	0.172936	0.171037	0.00922456	0.00275293
	CARNS1	hg38_cpg_shores	0.673737	0.703206	-0.0522699	0.00275322
	LINC02273	hg38_genes_exons	0.672964	0.753476	-0.13868	0.00275347
	LOC112268235	hg38_genes_promoters	0.851064	0.67756	0.282366	0.00275489
	NRAP	hg38_cpg_inter	0.728386	0.756292	-0.0464227	0.00275523
	MIR1256	hg38_genes_1to5kb	0.737093	0.830582	-0.148536	0.00275571
	OR5AK4P	hg38_cpg_inter	0.877576	0.822753	0.0811283	0.00275574
	KCNK17	hg38_cpg_shores	0.529638	0.58205	-0.111114	0.0027562
	IKBKB-DT	hg38_genes_introns	0.754528	0.781246	-0.0431727	0.0027562
	ADORA2A-AS1	hg38_genes_1to5kb	0.725267	0.631626	0.168334	0.00275631
	LOC105370616	hg38_genes_introns	0.737542	0.792017	-0.088353	0.00275646
	TEX22	hg38_cpg_shelves	0.810647	0.846342	-0.0540145	0.00275863
	ACAA2	hg38_genes_promoters	0.0514532	0.028768	0.19853	0.00275999
	BID	hg38_cpg_inter	0.810534	0.789423	0.0329274	0.0027601
	LOC107985359	hg38_cpg_inter	0.780066	0.805643	-0.0402062	0.00276092
	RAMP3	hg38_genes_introns	0.636241	0.685993	-0.0913363	0.00276098
	CGN	hg38_cpg_shores	0.213858	0.153046	0.285356	0.00276214
	NPSR1	hg38_All_gene	0.729906	0.758568	-0.0475749	0.00276219
	LINC00886	hg38_genes_introns	0.5648	0.512325	0.11415	0.00276249
	NES	hg38_genes_introns	0.411612	0.49143	-0.200056	0.00276278
	FGF2	hg38_cpg_inter	0.845602	0.819814	0.0388505	0.00276295
	SLC7A4	hg38_cpg_shelves	0.745639	0.799887	-0.0872034	0.0027634
	ABHD12	hg38_genes_introns	0.807728	0.792068	0.0244287	0.00276383
	ARHGEF7-AS2	hg38_cpg_shores	0.469089	0.338156	0.359181	0.00276407
	FAM83F	hg38_genes_1to5kb	0.802647	0.752265	0.0805633	0.00276507
	SLPI	hg38_All_gene	0.682063	0.725235	-0.0751801	0.00276517
	MIR4447	hg38_genes_promoters	0.683761	0.609375	0.139196	0.0027655
	LOC107986626	hg38_cpg_inter	0.706612	0.749499	-0.0725453	0.00276624
	LINC02182	hg38_cpg_inter	0.574101	0.484044	0.198954	0.00276659
	CNIH3-AS1	hg38_genes_1to5kb	0.738604	0.78246	-0.0714631	0.00276718
	LINC02484	hg38_genes_exons	0.718886	0.804878	-0.139993	0.00276795
	ULBP2	hg38_cpg_islands	0.0157127	0.0231097	-0.0739135	0.00276878
	CHIAP2	hg38_genes_exons	0.631448	0.769472	-0.241796	0.0027689
	SPACA1	hg38_genes_exons	0.447527	0.669432	-0.47258	0.00276914
	LINC02755	hg38_All_gene	0.740867	0.762223	-0.0351511	0.00276932
	YIPF7	hg38_genes_introns	0.678858	0.706975	-0.0495997	0.00276945
	KRT3	hg38_cpg_shores	0.726094	0.654573	0.126635	0.00276969
	ETV2	hg38_genes_1to5kb	0.670748	0.734063	-0.110453	0.00277
	LYL1	hg38_genes_introns	0.459765	0.542818	-0.191597	0.00277064
	RALGAPA2	hg38_genes_exons	0.765001	0.698837	0.111448	0.00277106
	LOC102724584	hg38_genes_1to5kb	0.776019	0.6896	0.145466	0.00277112
	CPPED1	hg38_genes_5UTRs	0.0316558	0.00727651	0.244042	0.00277116
	TEX47	hg38_cpg_inter	0.708966	0.812455	-0.168762	0.00277205
	FLJ40194	hg38_cpg_shores	0.382147	0.436684	-0.147354	0.00277205
	DMRTA2	hg38_genes_exons	0.0398507	0.053521	-0.114934	0.00277212
	IL36G	hg38_All_gene	0.78393	0.826249	-0.0656539	0.00277292
	JAM2	hg38_genes_1to5kb	0.797435	0.840084	-0.065208	0.00277297
	CATSPER4	hg38_genes_introns	0.68039	0.726195	-0.0798026	0.0027744
	WNT5A	hg38_cpg_shelves	0.707784	0.76883	-0.102058	0.00277484
	GNG12	hg38_All_gene	0.501476	0.448326	0.127902	0.00277537
	PRKN	hg38_genes_exons	0.646698	0.525027	0.247537	0.00277548
	RHEB	hg38_cpg_inter	0.81382	0.842339	-0.0431733	0.00277575
	ZBTB24	hg38_All_gene	0.43336	0.37317	0.164557	0.00277586
	LINC02563	hg38_All_gene	0.72163	0.728717	-0.0120263	0.00277588
	FLJ42393	hg38_genes_1to5kb	0.847615	0.780425	0.103274	0.00277652
	LOC100130357	hg38_All_gene	0.857621	0.803817	0.0812411	0.00277707
	LOC105371241	hg38_genes_introns	0.652638	0.671801	-0.0351219	0.00277716
	HCRTR1	hg38_cpg_shelves	0.894135	0.84815	0.0666106	0.00277811
	ICMT	hg38_cpg_shelves	0.684096	0.759371	-0.128341	0.0027787
	SLC9A9	hg38_genes_3UTRs	0.914023	0.845737	0.0980738	0.00277892
	CASTOR2	hg38_genes_3UTRs	0.883333	0.896498	-0.0187135	0.00277919
	LOC100996664	hg38_genes_introns	0.756531	0.524733	0.440163	0.00277928
	CD24	hg38_All_gene	0.0833259	0.0665142	0.121391	0.00277945
	RGN	hg38_genes_introns	0.683144	0.631926	0.0944601	0.00277947
	PVALEF	hg38_cpg_shores	0.637177	0.68993	-0.0965492	0.00278035
	SIRPB1	hg38_genes_1to5kb	0.792144	0.742619	0.0800868	0.00278043
	LOC112267899	hg38_cpg_inter	0.782965	0.816016	-0.0515814	0.00278171
	FLRT3	hg38_genes_introns	0.473193	0.358799	0.306202	0.00278172
	QRFPR	hg38_genes_introns	0.747734	0.782053	-0.0556457	0.00278179
	MIR3198-1	hg38_genes_exons	0.464912	0.257143	0.626388	0.00278268
	MIR3198-1	hg38_All_gene	0.816199	0.824836	-0.0131795	0.00278268
	LINC02182	hg38_genes_introns	0.605294	0.528248	0.160846	0.00278286
	HADH	hg38_cpg_inter	0.828951	0.801862	0.0415606	0.00278345
	TAGLN2	hg38_genes_promoters	0.0289302	0.0476999	-0.165991	0.00278406
	CIT	hg38_cpg_islands	0.456121	0.307061	0.427602	0.00278591
	IFT57	hg38_cpg_shelves	0.870927	0.77085	0.152784	0.00278651
	SOX10	hg38_genes_exons	0.652714	0.776968	-0.213837	0.00278663
	LINC00934	hg38_genes_promoters	0.916346	0.867206	0.0697388	0.00278677
	ITPR2	hg38_cpg_inter	0.825908	0.812644	0.0202655	0.00278697
	ZNF224	hg38_cpg_inter	0.84979	0.887426	-0.0546539	0.00278735
	LOC107985383	hg38_genes_promoters	0.355488	0.470418	-0.309404	0.00278765
	NIPAL1	hg38_cpg_inter	0.677492	0.734273	-0.0986295	0.00278773
	PLEKHJ1	hg38_cpg_shores	0.560401	0.48782	0.161485	0.00278782
	NOL3	hg38_cpg_islands	0.0357242	0.0560756	-0.172005	0.0027883
	GNS	hg38_genes_introns	0.81223	0.788675	0.0367217	0.00278943
	HES4	hg38_cpg_shelves	0.57943	0.656626	-0.150021	0.00278948
	CASS4	hg38_genes_promoters	0.602207	0.476546	0.273692	0.00278958
	LOC100506207	hg38_cpg_inter	0.751685	0.777542	-0.0419355	0.00278993
	LINC02188	hg38_cpg_inter	0.693001	0.654321	0.0698843	0.00279011
	SAP25	hg38_cpg_shores	0.807152	0.859916	-0.079435	0.00279043
	TMIGD2	hg38_genes_3UTRs	0.797706	0.858416	-0.0919306	0.00279062
	PLAT	hg38_genes_1to5kb	0.645117	0.709075	-0.115099	0.00279252
	MIR3138	hg38_cpg_shores	0.821945	0.874338	-0.077693	0.00279355
	LOC339166	hg38_All_gene	0.68755	0.709977	-0.0392811	0.00279355
	LOC101927421	hg38_genes_1to5kb	0.817854	0.760055	0.0912674	0.00279363
	PCDHGC5	hg38_genes_exons	0.680704	0.575432	0.202005	0.00279424
	ANG	hg38_cpg_inter	0.681315	0.625303	0.103871	0.0027951
	LINC01991	hg38_All_gene	0.781555	0.808167	-0.0417416	0.00279534
	OPRD1	hg38_cpg_shelves	0.616112	0.67047	-0.102116	0.00279543
	SLC18A1	hg38_cpg_inter	0.743307	0.772157	-0.0471552	0.00279561
	DNAAF8	hg38_genes_1to5kb	0.775045	0.7008	0.124204	0.00279567
	ACTN3	hg38_cpg_shelves	0.743423	0.785007	-0.0674799	0.00279697
	FNDC3B	hg38_genes_promoters	0.0855939	0.0588752	0.195736	0.0027972
	FAM25E	hg38_cpg_inter	0.787358	0.839042	-0.0794962	0.0027977
	ITGA2B	hg38_cpg_shelves	0.755223	0.800204	-0.0719019	0.00279777
	KLHL6-AS1	hg38_cpg_inter	0.840528	0.791302	0.0754948	0.00279837
	ITGB5	hg38_genes_1to5kb	0.625781	0.657922	-0.0604774	0.00279939
	DENND6B	hg38_genes_introns	0.768298	0.729442	0.0641592	0.00280081
	KCNJ15	hg38_genes_exons	0.751452	0.667136	0.145927	0.00280145
	PTGER4	hg38_cpg_shores	0.169347	0.233985	-0.286402	0.00280206
	TRAF7	hg38_cpg_shores	0.558036	0.509388	0.106595	0.0028023
	SLC16A12	hg38_cpg_islands	0.03822	0.0195482	0.175267	0.00280239
	RN7SL1	hg38_cpg_shores	0.22173	0.161541	0.275071	0.00280257
	CHDH	hg38_genes_promoters	0.215388	0.165888	0.226716	0.00280258
	LINC00881	hg38_cpg_inter	0.735366	0.77643	-0.067264	0.0028029
	SNRNP200	hg38_cpg_islands	0.00370334	0.00939427	-0.0624221	0.00280407
	GRHL3-AS1	hg38_cpg_inter	0.881103	0.849821	0.0455687	0.00280413
	HSPA2-AS1	hg38_cpg_inter	0.801699	0.846174	-0.0676288	0.00280417
	TGFB2-AS1	hg38_cpg_shelves	0.370717	0.579545	-0.507177	0.00280452
	LOC101928417	hg38_genes_introns	0.829552	0.800528	0.0445471	0.00280537
	SPOCK1	hg38_cpg_shores	0.638721	0.727994	-0.159489	0.00280574
	LOC105375456	hg38_cpg_shores	0.460685	0.377991	0.21959	0.00280592
	NTM-AS1	hg38_genes_1to5kb	0.780852	0.705324	0.1256	0.00280658
	SLC5A12	hg38_genes_1to5kb	0.845899	0.743814	0.160275	0.00280672
	VEGFA	hg38_cpg_shores	0.310318	0.249371	0.2176	0.00280682
	ANKH	hg38_cpg_inter	0.8367	0.853096	-0.0243894	0.00280685
	NRXN3	hg38_cpg_inter	0.72176	0.745726	-0.0402648	0.00280736
	LINC02071	hg38_cpg_inter	0.746092	0.779517	-0.0543211	0.00280793
	LOC102723789	hg38_cpg_shores	0.420235	0.296748	0.370497	0.00280965
	LINC00355	hg38_All_gene	0.774704	0.803708	-0.0457751	0.00280987
	ACOXL-AS1	hg38_genes_1to5kb	0.0736501	0.0976531	-0.164568	0.00281053
	ZPLD2P	hg38_cpg_inter	0.676962	0.708569	-0.0557676	0.00281115
	TGM5	hg38_All_gene	0.750019	0.77908	-0.0471352	0.00281275
	TRA2A	hg38_cpg_shores	0.609689	0.515554	0.197815	0.002814
	MVB12A	hg38_genes_promoters	0.0422403	0.0821044	-0.308436	0.00281498
	LINC01395	hg38_cpg_inter	0.452952	0.542971	-0.208836	0.00281559
	LOC101928622	hg38_cpg_inter	0.756055	0.783062	-0.043558	0.00281565
	RPL13AP3	hg38_cpg_inter	0.927866	0.860627	0.0952074	0.00281676
	PLXND1	hg38_genes_3UTRs	0.799161	0.733563	0.106221	0.00281687
	COX7C	hg38_All_gene	0.144023	0.138879	0.0278526	0.00281837
	BTN2A2	hg38_genes_exons	0.58156	0.675548	-0.180175	0.00281864
	LINC01942	hg38_cpg_inter	0.758698	0.717946	0.0681136	0.00281894
	PIK3C2B	hg38_genes_introns	0.652844	0.678672	-0.0471254	0.00281963
	HOXA10	hg38_genes_introns	0.111833	0.0785557	0.218447	0.00281998
	POU2F2	hg38_genes_1to5kb	0.508594	0.553332	-0.0984333	0.00282047
	LINC00885	hg38_All_gene	0.729043	0.707657	0.0365864	0.00282064
	UNC80	hg38_genes_introns	0.75799	0.782638	-0.0397205	0.00282075
	RNF135	hg38_cpg_shores	0.404513	0.314662	0.268272	0.00282097
	LOC105369705	hg38_genes_introns	0.458115	0.422618	0.09061	0.00282105
	PAQR5	hg38_genes_exons	0.725032	0.640075	0.151916	0.00282142
	G3BP2	hg38_cpg_shelves	0.815103	0.855479	-0.0606675	0.00282146
	CCDC62	hg38_genes_introns	0.697347	0.66449	0.0588262	0.00282191
	TMEM238L	hg38_All_gene	0.76895	0.775287	-0.0101908	0.0028224
	GON4L	hg38_genes_3UTRs	0.853766	0.89919	-0.065448	0.00282246
	RNF149	hg38_cpg_shelves	0.809975	0.732413	0.124937	0.00282308
	VIPR1-AS1	hg38_cpg_inter	0.818607	0.843539	-0.0376242	0.00282352
	HTRA1	hg38_All_gene	0.471428	0.516667	-0.105478	0.00282396
	THOC7-AS1	hg38_genes_exons	0.879668	0.71987	0.249918	0.00282405
	GSTA2	hg38_cpg_inter	0.773096	0.816018	-0.0673529	0.00282454
	TTC24	hg38_cpg_shelves	0.663102	0.733135	-0.122823	0.00282678
	ANKRD30BP3	hg38_All_gene	0.800528	0.829611	-0.0446367	0.00282715
	UGT2A1	hg38_genes_introns	0.696782	0.742414	-0.0779649	0.00282882
	TAMM41	hg38_genes_3UTRs	0.793288	0.853084	-0.0910116	0.00282906
	MIR4686	hg38_genes_1to5kb	0.707759	0.647552	0.108267	0.00283058
	COL4A4	hg38_genes_5UTRs	0.0838524	0.0399635	0.340337	0.00283134
	LOC339059	hg38_genes_1to5kb	0.856242	0.787658	0.104534	0.0028316
	LOC105371010	hg38_genes_promoters	0.574327	0.435897	0.31823	0.0028319
	SLC27A6	hg38_cpg_inter	0.727527	0.757182	-0.0493303	0.00283252
	IPO9-AS1	hg38_cpg_islands	0.0267234	0.00423039	0.231498	0.00283259
	BMP7	hg38_cpg_islands	0.0156742	0.0278991	-0.120222	0.00283283
	SLC43A1	hg38_cpg_shores	0.609378	0.553819	0.113496	0.00283357
	LOC105371840	hg38_genes_introns	0.742751	0.78585	-0.0699336	0.00283372
	DPYSL4	hg38_cpg_shelves	0.816325	0.783625	0.0510075	0.00283398
	SLC13A2	hg38_cpg_inter	0.702772	0.670564	0.0572547	0.00283399
	LOC644090	hg38_genes_introns	0.779666	0.692957	0.145361	0.00283439
	KCNK1	hg38_cpg_inter	0.787969	0.815137	-0.0423057	0.00283471
	PLA2G4F	hg38_genes_exons	0.795135	0.758315	0.0589181	0.00283472
	LOC105373383	hg38_genes_1to5kb	0.81901	0.763667	0.0871595	0.00283489
	FAM242B	hg38_cpg_inter	0.663856	0.695802	-0.0572721	0.00283526
	CSF3	hg38_genes_5UTRs	0.45708	0.674654	-0.458159	0.00283621
	EIF6	hg38_genes_exons	0.231525	0.174475	0.251567	0.00283686
	PACRG	hg38_All_gene	0.777206	0.796251	-0.0301387	0.0028371
	SMTNL2	hg38_cpg_inter	0.739196	0.646246	0.164167	0.00283712
	HNRNPUL2-BSCL2	hg38_cpg_shelves	0.737321	0.679878	0.0994548	0.00283788
	LINC01581	hg38_genes_introns	0.738892	0.76086	-0.036227	0.00283794
	MORN4	hg38_cpg_shelves	0.780716	0.721411	0.0977015	0.00283892
	ARAP2	hg38_cpg_inter	0.805458	0.836995	-0.0480886	0.00283983
	PLEKHA7	hg38_genes_3UTRs	0.733922	0.647849	0.152341	0.00284001
	SYVN1	hg38_cpg_shores	0.262566	0.217826	0.176969	0.00284123
	FAM193B	hg38_genes_introns	0.731615	0.762535	-0.0511577	0.00284137
	MIR645	hg38_cpg_inter	0.828511	0.784676	0.0678974	0.00284174
	PPIE	hg38_genes_3UTRs	0.852966	0.889861	-0.0534264	0.00284193
	SPRED2	hg38_genes_3UTRs	0.687031	0.816288	-0.213101	0.00284205
	LOC105375130	hg38_cpg_inter	0.719434	0.757371	-0.0634017	0.00284226
	DSG2	hg38_genes_1to5kb	0.787048	0.853895	-0.102045	0.00284235
	ITIH4	hg38_All_gene	0.800062	0.813815	-0.0212904	0.00284279
	DAB2IP	hg38_cpg_inter	0.71251	0.697458	0.0261632	0.00284324
	LOC107986782	hg38_cpg_inter	0.754359	0.780917	-0.0429271	0.002846
	TBC1D26-AS1	hg38_cpg_inter	0.771807	0.816393	-0.0699996	0.00284703
	LOC107986626	hg38_All_gene	0.380331	0.406086	-0.0717154	0.00284728
	LOC101927410	hg38_genes_exons	0.768698	0.725543	0.0714025	0.00284768
	RFX4	hg38_cpg_inter	0.772014	0.792933	-0.0332579	0.00284768
	MTUS1	hg38_genes_1to5kb	0.668575	0.70854	-0.0708843	0.00284771
	PSD2-AS1	hg38_genes_1to5kb	0.212272	0.166376	0.211033	0.00284789
	LOC101929289	hg38_genes_introns	0.549625	0.607962	-0.119652	0.00284839
	TMEM134	hg38_cpg_inter	0.693739	0.751677	-0.0986421	0.00284903
	EIF3M	hg38_genes_3UTRs	0.788344	0.86385	-0.114594	0.00284928
	TAF4	hg38_cpg_shelves	0.804325	0.763287	0.0651577	0.00284941
	C19orf33	hg38_genes_introns	0.763134	0.727479	0.059112	0.00285049
	LOC105376426	hg38_cpg_inter	0.390924	0.317332	0.22203	0.00285094
	NDUFAF1	hg38_genes_promoters	0.20194	0.255508	-0.218904	0.00285235
	LOC107985535	hg38_cpg_inter	0.789035	0.8501	-0.0933009	0.00285327
	LINC01925	hg38_cpg_shores	0.700376	0.774789	-0.124536	0.00285331
	LDLRAD1	hg38_genes_promoters	0.648352	0.763661	-0.200509	0.00285335
	SRSF6	hg38_genes_3UTRs	0.777261	0.838255	-0.0943736	0.00285417
	POLR1G	hg38_cpg_islands	0.0249017	0.0116036	0.134022	0.00285437
	IGFL2	hg38_genes_1to5kb	0.690585	0.660501	0.054222	0.00285477
	LOC105369611	hg38_genes_introns	0.734157	0.66183	0.126869	0.0028555
	ATP1A2	hg38_genes_1to5kb	0.777143	0.800914	-0.0375225	0.00285562
	TRIM42	hg38_genes_exons	0.856209	0.902761	-0.0668717	0.00285651
	PSAPL1	hg38_cpg_inter	0.730947	0.782056	-0.0836702	0.00285739
	LINC00474	hg38_genes_promoters	0.755196	0.843467	-0.137878	0.00285797
	LMTK2	hg38_All_gene	0.702501	0.676581	0.0459129	0.00285811
	SULT1C2	hg38_genes_promoters	0.607812	0.51056	0.205416	0.00285918
	LINC00619	hg38_genes_introns	0.609694	0.717971	-0.19834	0.00285985
	NOTCH2	hg38_cpg_inter	0.773109	0.810907	-0.0594746	0.00286107
	VPS9D1	hg38_genes_introns	0.529265	0.59149	-0.131072	0.00286182
	PYCR1	hg38_cpg_islands	0.175315	0.126414	0.256415	0.00286199
	CAMK4	hg38_cpg_inter	0.755088	0.773654	-0.0301164	0.00286205
	MAP2K6	hg38_All_gene	0.760846	0.736445	0.0402975	0.00286271
	SFTPD	hg38_cpg_islands	0.0614137	0.0346526	0.223572	0.00286306
	BICD2	hg38_cpg_shelves	0.722797	0.778047	-0.0910821	0.0028631
	GPR17	hg38_genes_exons	0.844887	0.798931	0.0700307	0.00286326
	PMP22	hg38_cpg_islands	0.00673582	0.01418	-0.0793045	0.00286341
	APOL4	hg38_genes_5UTRs	0.280449	0.47712	-0.570531	0.00286365
	THRSP	hg38_genes_promoters	0.778378	0.561713	0.395623	0.00286376
	LOC105374392	hg38_genes_introns	0.74317	0.775205	-0.0522751	0.00286377
	DAAM1	hg38_All_gene	0.637492	0.609871	0.0532315	0.0028639
	LOC101927966	hg38_All_gene	0.724524	0.764479	-0.0663057	0.00286426
	LINC01222	hg38_genes_introns	0.790672	0.851131	-0.0922436	0.00286516
	LOC105371310	hg38_cpg_inter	0.762656	0.790745	-0.0449437	0.00286541
	ZFHX2	hg38_cpg_shores	0.530754	0.585726	-0.116139	0.0028659
	COX7A1	hg38_genes_1to5kb	0.75531	0.816213	-0.0965105	0.00286595
	UBN1	hg38_genes_introns	0.791936	0.768705	0.0370236	0.00286713
	IMMP2L	hg38_genes_introns	0.812863	0.827744	-0.0227115	0.00286742
	CYP4F35P	hg38_genes_exons	0.684669	0.72842	-0.0759231	0.00286794
	LOC107987065	hg38_genes_promoters	0.791345	0.642857	0.255052	0.00286804
	MTRR	hg38_All_gene	0.274259	0.237204	0.140525	0.00286871
	LINC02449	hg38_cpg_inter	0.666704	0.719248	-0.0927058	0.00286971
	RAB36	hg38_genes_3UTRs	0.745816	0.789041	-0.0698916	0.00286999
	ICE2	hg38_cpg_inter	0.831582	0.860325	-0.0427098	0.00287054
	CPA5	hg38_genes_introns	0.754169	0.713473	0.0683757	0.00287147
	GOLGA6D	hg38_All_gene	0.607438	0.740889	-0.241475	0.00287201
	ZFHX2	hg38_All_gene	0.395271	0.426414	-0.0838744	0.00287214
	C7orf33	hg38_genes_introns	0.764389	0.795167	-0.0490813	0.00287254
	LINC01833	hg38_cpg_inter	0.768	0.831379	-0.0989221	0.00287281
	LOC107984116	hg38_All_gene	0.790032	0.809565	-0.0304729	0.00287291
	GGT8P	hg38_genes_promoters	0.761938	0.653043	0.188984	0.00287386
	KRT5	hg38_cpg_inter	0.820384	0.788627	0.0492951	0.00287387
	COLEC10	hg38_cpg_inter	0.753578	0.780241	-0.0431319	0.00287413
	C1orf68	hg38_genes_1to5kb	0.752773	0.847518	-0.147876	0.00287499
	MAN1B1	hg38_genes_1to5kb	0.644887	0.603342	0.0800324	0.00287555
	STX3	hg38_genes_3UTRs	0.78885	0.729279	0.097251	0.00287604
	MIR345	hg38_genes_1to5kb	0.096933	0.0741448	0.156307	0.0028768
	PDE2A-AS2	hg38_genes_promoters	0.349467	0.226911	0.431096	0.00287696
	ROM1	hg38_genes_1to5kb	0.443521	0.519539	-0.181054	0.00287706
	ADCYAP1	hg38_genes_promoters	0.0367945	0.0560441	-0.162179	0.00287717
	LOC101928251	hg38_genes_exons	0.883475	0.841209	0.0617677	0.00287812
	TLCD1	hg38_All_gene	0.128318	0.113414	0.0874815	0.00287888
	PCDH12	hg38_genes_introns	0.32442	0.373246	-0.148792	0.0028792
	LOC105375371	hg38_cpg_inter	0.749293	0.779789	-0.0494633	0.00287936
	MAPK13	hg38_genes_3UTRs	0.813286	0.844712	-0.047529	0.00287968
	TRIM35	hg38_cpg_shores	0.484823	0.553343	-0.153625	0.00287988
	ZSWIM8	hg38_cpg_inter	0.830469	0.857419	-0.0401305	0.0028805
	SPIDR	hg38_All_gene	0.764474	0.746806	0.0289454	0.00288052
	HIGD1A	hg38_genes_1to5kb	0.689449	0.552512	0.265577	0.0028814
	LOC105373224	hg38_cpg_inter	0.786615	0.837522	-0.0783963	0.00288149
	LOC107984568	hg38_genes_1to5kb	0.770437	0.857702	-0.134163	0.00288172
	KLF16	hg38_genes_introns	0.248487	0.289023	-0.148653	0.00288184
	ART3	hg38_cpg_inter	0.725723	0.748782	-0.0385831	0.00288186
	RUSC1-AS1	hg38_cpg_shores	0.458215	0.522878	-0.151694	0.00288211
	HDAC4	hg38_cpg_shores	0.83637	0.852182	-0.0235357	0.00288262
	TUBA3FP	hg38_genes_1to5kb	0.781726	0.726902	0.0899778	0.00288324
	MCF2L	hg38_genes_3UTRs	0.748549	0.7923	-0.0705048	0.00288339
	ADGRL3-AS1	hg38_All_gene	0.804119	0.833302	-0.0446168	0.00288389
	BTNL9	hg38_cpg_shelves	0.83099	0.752764	0.123163	0.00288593
	CDKL1	hg38_cpg_shores	0.240546	0.186648	0.230134	0.00288633
	SPATA3	hg38_All_gene	0.682672	0.70241	-0.0348327	0.0028864
	CYP2U1-AS1	hg38_cpg_shelves	0.843886	0.906533	-0.0903914	0.0028867
	LINC02525	hg38_cpg_inter	0.748113	0.784931	-0.0595883	0.00288693
	ZNF28	hg38_genes_3UTRs	0.839228	0.936375	-0.138487	0.00288732
	RNF130	hg38_genes_3UTRs	0.796226	0.824638	-0.0438234	0.00288758
	OPALIN	hg38_genes_promoters	0.693442	0.762158	-0.116311	0.0028882
	MIR5092	hg38_genes_promoters	0.295754	0.786517	-1.11529	0.00288933
	LINC02885	hg38_genes_1to5kb	0.738213	0.794855	-0.09169	0.00289007
	SLC35F1	hg38_cpg_inter	0.790753	0.772425	0.0291673	0.00289021
	LINC02847	hg38_cpg_inter	0.699438	0.73695	-0.064192	0.00289033
	SMCR5	hg38_cpg_islands	0.0156492	0.0342972	-0.17962	0.00289069
	CAPN14	hg38_cpg_islands	0.0151265	0.0319149	-0.163253	0.00289123
	DBT	hg38_cpg_shelves	0.860539	0.762005	0.151971	0.00289127
	LOC105373393	hg38_genes_exons	0.187399	0.320908	-0.513355	0.00289201
	EMBP1	hg38_cpg_shelves	0.762156	0.675615	0.14808	0.00289211
	LOC105370826	hg38_cpg_inter	0.762422	0.795417	-0.0526673	0.00289242
	GNG12	hg38_genes_introns	0.56894	0.519371	0.106921	0.00289254
	MIR7843	hg38_genes_1to5kb	0.661492	0.594126	0.129188	0.00289351
	PRDM16	hg38_cpg_shores	0.653952	0.630578	0.0439538	0.00289379
	BCL6	hg38_genes_introns	0.195219	0.162931	0.153335	0.00289463
	SPAG5	hg38_cpg_shores	0.432979	0.537543	-0.247804	0.00289487
	USP10	hg38_All_gene	0.548131	0.52012	0.0613196	0.00289774
	PDLIM7	hg38_cpg_shelves	0.631739	0.680966	-0.0909219	0.002898
	UTP15	hg38_genes_1to5kb	0.607822	0.697911	-0.167273	0.00289815
	CDK14	hg38_genes_promoters	0.324885	0.224644	0.363668	0.00289815
	TSC22D2	hg38_cpg_inter	0.823862	0.803748	0.030911	0.00289824
	PHACTR4	hg38_genes_introns	0.721982	0.753361	-0.052482	0.00289825
	GDF1	hg38_genes_exons	0.147796	0.195823	-0.233957	0.00289853
	LOC101929380	hg38_cpg_inter	0.736712	0.762101	-0.0418913	0.00289879
	FFAR3	hg38_genes_promoters	0.485331	0.607011	-0.262273	0.00289945
	ITPRIP	hg38_genes_1to5kb	0.136892	0.180188	-0.22073	0.00289987
	LOC107984109	hg38_genes_exons	0.639476	0.41954	0.489433	0.00290014
	CLEC2B	hg38_cpg_inter	0.64544	0.706206	-0.109524	0.00290017
	LOC105370360	hg38_cpg_shores	0.425732	0.295991	0.387562	0.00290024
	CD69	hg38_genes_1to5kb	0.751916	0.679231	0.124829	0.00290049
	PEG3	hg38_cpg_shelves	0.808381	0.848718	-0.0610376	0.0029006
	FNDC8	hg38_cpg_inter	0.829603	0.867213	-0.0557486	0.00290072
	LANCL1-AS1	hg38_genes_1to5kb	0.786969	0.838098	-0.0786984	0.00290125
	LOC105372980	hg38_genes_exons	0.837732	0.721879	0.184979	0.00290143
	EPO	hg38_genes_promoters	0.25976	0.35109	-0.307275	0.00290162
	PRDM1	hg38_All_gene	0.432109	0.486244	-0.13379	0.00290188
	LAMC2	hg38_genes_1to5kb	0.76128	0.693138	0.115419	0.00290537
	LSM14B	hg38_All_gene	0.217957	0.19577	0.0964868	0.00290562
	ZXDC	hg38_cpg_shores	0.482365	0.384545	0.253354	0.00290573
	MIR1225	hg38_cpg_islands	0.38674	0.221114	0.564163	0.00290652
	SMIM5	hg38_genes_3UTRs	0.925	0.76639	0.236261	0.00290675
	GTF3C2	hg38_cpg_inter	0.827633	0.858787	-0.0464256	0.00290743
	CAPN9	hg38_All_gene	0.723424	0.756484	-0.0551481	0.00290809
	GRIP1	hg38_genes_1to5kb	0.768634	0.806017	-0.0591233	0.00290838
	ITGB7	hg38_genes_1to5kb	0.584784	0.542107	0.0894617	0.00290886
	FAM81A	hg38_cpg_islands	0.00184397	0.00454278	-0.0303737	0.00290894
	TBPL2	hg38_All_gene	0.678725	0.704349	-0.0452771	0.00290917
	FMO1	hg38_genes_introns	0.625461	0.573251	0.104031	0.00290994
	MIR378D1	hg38_genes_1to5kb	0.704557	0.63697	0.122606	0.0029109
	RLN1	hg38_cpg_shores	0.715305	0.619738	0.17418	0.00291136
	C5orf58	hg38_cpg_shelves	0.772303	0.681266	0.15434	0.00291267
	CNTN1	hg38_genes_1to5kb	0.699621	0.752231	-0.0892252	0.00291276
	PARP9	hg38_genes_introns	0.746106	0.787588	-0.0671166	0.00291471
	SVEP1	hg38_genes_introns	0.749923	0.769146	-0.0313551	0.0029149
	L3MBTL2-AS1	hg38_All_gene	0.788818	0.832588	-0.0674984	0.00291672
	ST13	hg38_genes_1to5kb	0.415347	0.357276	0.164027	0.00292093
	NOL4	hg38_All_gene	0.43272	0.458171	-0.0643794	0.00292097
	HDC	hg38_genes_introns	0.785937	0.823723	-0.0586359	0.00292179
	FAM222A	hg38_genes_promoters	0.0330663	0.0472647	-0.124097	0.00292255
	CADPS	hg38_genes_introns	0.665981	0.689134	-0.0416231	0.00292328
	H2BC7	hg38_cpg_shores	0.126359	0.0864352	0.249531	0.00292338
	EN2	hg38_All_gene	0.0506796	0.0592764	-0.0689252	0.00292369
	GPR155	hg38_genes_1to5kb	0.822778	0.761605	0.0962579	0.00292383
	ERICH3-AS1	hg38_genes_introns	0.731745	0.787242	-0.0905501	0.00292436
	LOC107984832	hg38_cpg_shelves	0.788035	0.752711	0.0569233	0.00292458
	MIRLET7C	hg38_genes_1to5kb	0.49085	0.33376	0.424842	0.00292678
	PPARA	hg38_genes_1to5kb	0.393726	0.346584	0.137459	0.00292787
	CBX1	hg38_cpg_inter	0.765333	0.727248	0.0630713	0.00292947
	RRAS	hg38_genes_introns	0.328945	0.419764	-0.263115	0.00292949
	RAB11B	hg38_cpg_shelves	0.670668	0.717054	-0.0817462	0.00293102
	LOC107987097	hg38_genes_3UTRs	0.610571	0.706522	-0.176889	0.00293134
	NR2E1	hg38_genes_5UTRs	0.0529891	0.0888609	-0.264884	0.00293175
	KCTD1	hg38_cpg_inter	0.801087	0.780077	0.0331074	0.00293279
	GNAS	hg38_genes_3UTRs	0.584752	0.708384	-0.231666	0.00293292
	LINC00661	hg38_genes_introns	0.722911	0.747779	-0.0417027	0.00293309
	ARHGAP19	hg38_genes_3UTRs	0.749469	0.807589	-0.0928348	0.00293389
	LOC105378289	hg38_genes_promoters	0.166895	0.47541	-1.0405	0.0029346
	CCR8	hg38_genes_promoters	0.684211	0.813051	-0.213151	0.00293478
	SHISA8	hg38_genes_promoters	0.0454564	0.0616022	-0.130563	0.00293496
	DSN1	hg38_genes_1to5kb	0.761885	0.711002	0.085241	0.00293519
	PALM3	hg38_genes_introns	0.283233	0.366858	-0.268848	0.00293557
	HMGA2	hg38_cpg_inter	0.699458	0.677897	0.0382316	0.00293559
	MIR497	hg38_cpg_shores	0.377527	0.459133	-0.217096	0.00293615
	LOC105373942	hg38_genes_introns	0.833943	0.787066	0.0723076	0.00293672
	SERPINA12	hg38_genes_1to5kb	0.685483	0.741803	-0.0969233	0.00293679
	LOC112267871	hg38_cpg_islands	0.120073	0.206882	-0.437459	0.00293812
	LIMD2	hg38_All_gene	0.189437	0.218208	-0.126313	0.00293895
	HEBP1	hg38_cpg_islands	0.0179589	0.0265396	-0.0840935	0.002939
	MPC1L	hg38_cpg_shores	0.651822	0.502654	0.307615	0.00293906
	ECT2L	hg38_cpg_islands	0.127585	0.0736533	0.346517	0.00293913
	SNORA1	hg38_genes_promoters	0.8375	0.588542	0.431789	0.00293958
	C17orf67	hg38_cpg_islands	0.0101634	0.0233897	-0.134687	0.00294
	GRIK4	hg38_cpg_shores	0.624926	0.58336	0.0822653	0.00294107
	LOC105370335	hg38_genes_introns	0.808254	0.839887	-0.0480896	0.00294187
	LINC02678	hg38_genes_introns	0.62645	0.728145	-0.183115	0.00294214
	LGALS12	hg38_genes_introns	0.852806	0.813921	0.0585436	0.00294347
	LSAMP	hg38_All_gene	0.728284	0.744226	-0.0267055	0.0029439
	SNORD1C	hg38_genes_1to5kb	0.471096	0.397945	0.188886	0.00294402
	DIMT1	hg38_genes_introns	0.567658	0.492512	0.165676	0.00294468
	ESRRA	hg38_genes_5UTRs	0.0738856	0.0410129	0.260644	0.00294497
	ZNF696	hg38_All_gene	0.315214	0.273511	0.143584	0.00294708
	LIN28A	hg38_cpg_shores	0.0474448	0.0629696	-0.124364	0.00294732
	LRIT1	hg38_cpg_shelves	0.773345	0.825919	-0.0820527	0.00294777
	LOC101927798	hg38_cpg_inter	0.873775	0.809928	0.0953035	0.00294807
	DMAC2	hg38_cpg_shelves	0.811573	0.771751	0.0626829	0.0029485
	ST3GAL6	hg38_genes_introns	0.432721	0.481919	-0.121962	0.00294853
	MIR583HG	hg38_genes_promoters	0.24937	0.451705	-0.623366	0.00294859
	BAMBI	hg38_genes_1to5kb	0.80831	0.667404	0.23612	0.00294866
	LOC105369344	hg38_genes_1to5kb	0.118201	0.17774	-0.315932	0.0029487
	CASR	hg38_genes_3UTRs	0.803459	0.849869	-0.0703707	0.00294955
	VIP	hg38_genes_introns	0.807843	0.702568	0.172756	0.00295051
	PSG2	hg38_genes_promoters	0.750867	0.822555	-0.113498	0.0029511
	LINC02598	hg38_genes_1to5kb	0.155811	0.0994587	0.323149	0.0029517
	H4C9	hg38_genes_1to5kb	0.279639	0.162025	0.495458	0.00295187
	KLHL40	hg38_cpg_shelves	0.750949	0.795245	-0.0711718	0.00295221
	PDGFRL	hg38_genes_introns	0.642555	0.664877	-0.0413568	0.00295235
	ZNF239	hg38_cpg_inter	0.828827	0.865161	-0.0539352	0.00295304
	MIR125B1	hg38_cpg_inter	0.258697	0.350419	-0.30923	0.00295321
	WDR72	hg38_cpg_inter	0.723714	0.746033	-0.0374495	0.00295383
	LOC100506258	hg38_cpg_inter	0.756275	0.786315	-0.0483574	0.00295386
	MEIKIN	hg38_genes_introns	0.784526	0.810889	-0.0412228	0.00295401
	LOC105375523	hg38_All_gene	0.747571	0.770079	-0.0367426	0.00295425
	IAH1	hg38_cpg_shelves	0.857815	0.893291	-0.051157	0.00295507
	LINC02145	hg38_genes_1to5kb	0.776034	0.826267	-0.0782681	0.00295511
	CCDC171	hg38_cpg_inter	0.791425	0.811288	-0.0309351	0.00295552
	ADAMTS16	hg38_genes_3UTRs	0.757553	0.829387	-0.112891	0.00295586
	NOTCH3	hg38_genes_1to5kb	0.718168	0.764353	-0.0769359	0.00295593
	WASIR2	hg38_All_gene	0.506063	0.539077	-0.0735661	0.00295657
	HTR1F	hg38_cpg_inter	0.756908	0.788693	-0.0510825	0.00295696
	APOBEC3C	hg38_cpg_inter	0.667867	0.712905	-0.079708	0.00295735
	GPR141	hg38_genes_introns	0.809311	0.786757	0.0352532	0.00295825
	IVNS1ABP	hg38_cpg_shelves	0.791922	0.643055	0.255589	0.00295857
	DNM2	hg38_genes_3UTRs	0.830382	0.873026	-0.0629993	0.00295875
	METTL7B	hg38_genes_exons	0.509287	0.390399	0.299446	0.0029591
	ZNF551	hg38_cpg_islands	0.00203453	0.00693822	-0.0546419	0.00295946
	LIPE	hg38_cpg_shelves	0.817524	0.857031	-0.0592402	0.00296023
	CALD1	hg38_genes_5UTRs	0.0351782	0.0692721	-0.278401	0.00296036
	PARP12	hg38_cpg_shelves	0.689015	0.781826	-0.155771	0.00296079
	LOC101928219	hg38_All_gene	0.757569	0.775898	-0.029655	0.00296089
	DAPK3	hg38_genes_introns	0.620225	0.688614	-0.126668	0.00296111
	NEFM	hg38_cpg_shelves	0.765684	0.814868	-0.0775447	0.00296138
	MYO1E	hg38_cpg_shores	0.480491	0.577676	-0.214756	0.00296139
	FAM78B	hg38_genes_1to5kb	0.493584	0.568733	-0.16541	0.00296175
	MAB21L3	hg38_genes_5UTRs	0.44524	0.335833	0.307324	0.00296209
	TCTE1	hg38_cpg_shelves	0.685398	0.731821	-0.0803621	0.00296209
	CRIP3	hg38_cpg_shores	0.456095	0.359834	0.261282	0.00296273
	CCDC85B	hg38_cpg_shelves	0.914747	0.76259	0.228267	0.00296299
	KLHL11	hg38_genes_3UTRs	0.717251	0.604863	0.206624	0.00296326
	PLPP3	hg38_All_gene	0.593623	0.615011	-0.0423122	0.00296328
	GJB4	hg38_cpg_inter	0.723731	0.818064	-0.152049	0.00296328
	NATD1	hg38_cpg_shelves	0.732818	0.766319	-0.0552701	0.00296341
	SEMA7A	hg38_cpg_shelves	0.79495	0.834604	-0.0608831	0.00296472
	ARNTL2	hg38_cpg_shores	0.389809	0.314575	0.22793	0.00296522
	FNDC5	hg38_genes_3UTRs	0.873239	0.916369	-0.0610229	0.00296567
	MOGAT2	hg38_genes_introns	0.793513	0.755701	0.060648	0.0029657
	MIR3688-2	hg38_cpg_inter	0.79941	0.866999	-0.101806	0.00296636
	STX1A	hg38_cpg_inter	0.778549	0.80099	-0.035394	0.00296694
	ACP1	hg38_genes_1to5kb	0.283558	0.177409	0.434041	0.00296753
	ITPKB	hg38_cpg_shelves	0.792245	0.753832	0.0617199	0.00296778
	DLG1-AS1	hg38_All_gene	0.128084	0.108252	0.117729	0.00296792
	C12orf29	hg38_cpg_inter	0.838597	0.757481	0.126865	0.00296828
	TCP11L2	hg38_genes_3UTRs	0.878419	0.825737	0.0778062	0.00296865
	DPM2	hg38_genes_promoters	0.111894	0.16627	-0.298111	0.00296884
	DCTN3	hg38_cpg_shelves	0.871686	0.913231	-0.058916	0.00296894
	CNTNAP1	hg38_cpg_shelves	0.773608	0.836257	-0.0972314	0.00296916
	DAPL1	hg38_genes_5UTRs	0.310924	0.132075	0.761886	0.00297
	TMEM132D-AS1	hg38_genes_promoters	0.73028	0.806226	-0.122735	0.00297026
	LOC105377700	hg38_genes_introns	0.746608	0.772363	-0.0420133	0.00297043
	APOB	hg38_genes_5UTRs	0.317092	0.171321	0.577187	0.00297167
	DCUN1D1	hg38_genes_3UTRs	0.8236	0.894498	-0.103988	0.00297243
	ENTHD1	hg38_All_gene	0.788278	0.804521	-0.0254332	0.00297278
	MIR6509	hg38_genes_1to5kb	0.0791782	0.0513295	0.211555	0.00297311
	DGAT2	hg38_genes_3UTRs	0.811153	0.709273	0.166225	0.00297419
	SCUBE1	hg38_cpg_inter	0.767559	0.756831	0.0174454	0.00297598
	RAB27B	hg38_cpg_shores	0.363934	0.270022	0.307709	0.00297659
	TMEM38A	hg38_cpg_shores	0.459897	0.386922	0.192261	0.00297668
	RCOR1	hg38_cpg_shores	0.499682	0.427626	0.17682	0.0029775
	ACTL7A	hg38_genes_1to5kb	0.80093	0.849246	-0.073383	0.00297783
	LINC02272	hg38_genes_promoters	0.797379	0.689845	0.178833	0.00297793
	OPRD1	hg38_genes_introns	0.684335	0.716253	-0.0558027	0.00297795
	C22orf31	hg38_genes_1to5kb	0.78125	0.835825	-0.0843653	0.00297881
	CFAP20DC	hg38_All_gene	0.690791	0.696674	-0.010367	0.00297962
	WDR91	hg38_genes_exons	0.65971	0.599773	0.11463	0.00298015
	LINC00366	hg38_All_gene	0.754745	0.787834	-0.0532667	0.00298194
	GABRB3	hg38_genes_introns	0.620577	0.645938	-0.0482587	0.00298231
	RNF149	hg38_genes_1to5kb	0.854989	0.82065	0.0514586	0.00298265
	ST6GAL2	hg38_cpg_inter	0.777636	0.801966	-0.0383716	0.00298287
	CMIP	hg38_cpg_shores	0.743695	0.699754	0.0748861	0.00298388
	HNF4G	hg38_cpg_islands	0.0255119	0.0137725	0.117157	0.00298503
	SFTPC	hg38_genes_1to5kb	0.213195	0.269942	-0.223787	0.00298507
	LOC101927434	hg38_All_gene	0.837811	0.812525	0.038396	0.00298622
	OR6Q1	hg38_genes_1to5kb	0.653511	0.5551	0.194971	0.00298645
	PXK	hg38_cpg_shores	0.196353	0.143104	0.261362	0.00298741
	ACBD4	hg38_cpg_shelves	0.272306	0.218419	0.21028	0.00298821
	WFDC13	hg38_cpg_inter	0.70036	0.745828	-0.0773632	0.00298847
	LNX1	hg38_genes_5UTRs	0.6	0.403696	0.455542	0.00298858
	PTPRG	hg38_cpg_inter	0.800985	0.788924	0.0189154	0.00298894
	MIR4763	hg38_genes_promoters	0.623195	0.513745	0.228175	0.00298941
	ZCCHC2	hg38_cpg_shores	0.308221	0.214321	0.352451	0.00298968
	LINC00609	hg38_genes_1to5kb	0.598361	0.707187	-0.202192	0.00298998
	LINC02350	hg38_cpg_shelves	0.72384	0.789972	-0.108235	0.00299143
	LOC101927531	hg38_cpg_shelves	0.72384	0.789972	-0.108235	0.00299143
	LOC105379613	hg38_cpg_shelves	0.72384	0.789972	-0.108235	0.00299143
	CAMK2B	hg38_genes_introns	0.654016	0.67658	-0.0411938	0.00299152
	LOC648987	hg38_cpg_shelves	0.552019	0.499352	0.116836	0.00299178
	PSPH	hg38_genes_introns	0.731003	0.694071	0.0636258	0.00299223
	CGB3	hg38_All_gene	0.720448	0.759813	-0.065658	0.00299354
	LOC339862	hg38_cpg_inter	0.74764	0.780294	-0.0530006	0.00299361
	LINC02757	hg38_genes_exons	0.55808	0.67001	-0.218919	0.00299363
	DIAPH1-AS1	hg38_genes_promoters	0.297853	0.44712	-0.436162	0.00299486
	LINC02378	hg38_All_gene	0.699406	0.728247	-0.0496077	0.00299508
	DNAJC18	hg38_genes_3UTRs	0.859492	0.814053	0.0681733	0.00299512
	LINC02549	hg38_cpg_inter	0.669066	0.70991	-0.0723612	0.00299542
	LINC02549	hg38_All_gene	0.669066	0.70991	-0.0723612	0.00299542
	GOLGA6A	hg38_genes_exons	0.534869	0.626312	-0.187231	0.00299577
	TMEM64	hg38_All_gene	0.184453	0.163483	0.101232	0.00299634
	ABCC3	hg38_genes_3UTRs	0.851877	0.798588	0.0809279	0.00299649
	LOC105375423	hg38_All_gene	0.592554	0.549155	0.0900084	0.00299722
	KCTD6	hg38_cpg_shelves	0.725531	0.645067	0.143381	0.00299773
	HNRNPUL2	hg38_genes_1to5kb	0.420317	0.373702	0.128916	0.00299855
	CNTNAP5	hg38_cpg_inter	0.736982	0.762901	-0.0427424	0.00300058
	LOC105372895	hg38_genes_exons	0.61583	0.427184	0.423992	0.0030008
	BNIP3	hg38_genes_promoters	0.0402744	0.023382	0.155547	0.00300102
	WAKMAR2	hg38_genes_promoters	0.582046	0.709924	-0.239841	0.00300188
	KCNMB2-AS1	hg38_genes_exons	0.685196	0.788	-0.172344	0.00300307
	KLHL9	hg38_genes_3UTRs	0.572852	0.71345	-0.264805	0.00300309
	GIMAP2	hg38_genes_introns	0.583776	0.679906	-0.18349	0.00300398
	ATP6V1B2	hg38_genes_promoters	0.0867876	0.054285	0.240363	0.0030041
	DCST2	hg38_genes_1to5kb	0.788207	0.814155	-0.040421	0.00300478
	SHISA8	hg38_cpg_shores	0.565418	0.612626	-0.0954184	0.00300484
	TOM1L2	hg38_All_gene	0.634681	0.660463	-0.0481492	0.00300639
	KAT8	hg38_cpg_inter	0.804491	0.749688	0.0876726	0.00300672
	VAV3	hg38_All_gene	0.650286	0.603705	0.0893928	0.00300673
	LINC01830	hg38_genes_introns	0.775558	0.79468	-0.0303138	0.00300697
	DPY19L2P4	hg38_cpg_shores	0.284184	0.208054	0.296996	0.00300711
	TMPRSS2	hg38_cpg_shelves	0.537896	0.473742	0.146849	0.00300717
	MIR4710	hg38_cpg_inter	0.422947	0.688693	-0.570448	0.00300785
	SLC51A	hg38_genes_introns	0.677382	0.716766	-0.0691305	0.00300827
	FAM78B-AS1	hg38_genes_exons	0.763081	0.84456	-0.126638	0.00300838
	SLC18A2-AS1	hg38_cpg_shores	0.332282	0.432519	-0.285938	0.00300858
	LOC101929710	hg38_cpg_shores	0.127719	0.164441	-0.19573	0.0030087
	PCGF5	hg38_All_gene	0.372048	0.327992	0.133899	0.00300936
	SHKBP1	hg38_cpg_inter	0.849957	0.877742	-0.0405405	0.00301009
	FTSJ3	hg38_genes_exons	0.253508	0.211454	0.169914	0.00301087
	NCRNA00250	hg38_genes_1to5kb	0.76764	0.657709	0.189603	0.0030112
	MYO18A	hg38_cpg_shelves	0.790253	0.745123	0.072951	0.00301121
	ST6GALNAC3	hg38_genes_1to5kb	0.745707	0.825498	-0.126496	0.00301221
	MIR6779	hg38_genes_1to5kb	0.743186	0.679265	0.110332	0.00301227
	LINC00882	hg38_genes_introns	0.73819	0.763159	-0.0411404	0.00301279
	LNC-LBCS	hg38_cpg_inter	0.770079	0.794015	-0.0380731	0.0030131
	ROBO1	hg38_All_gene	0.704648	0.678862	0.0455521	0.00301332
	CCN2	hg38_All_gene	0.0430662	0.0647295	-0.174914	0.0030139
	MYT1L	hg38_cpg_shelves	0.768325	0.734752	0.0552637	0.00301423
	PLA2G5	hg38_cpg_inter	0.752967	0.776195	-0.0376717	0.0030143
	SPEGNB	hg38_genes_exons	0.0974359	0.0693217	0.194942	0.00301471
	LINC01394	hg38_cpg_inter	0.747889	0.790911	-0.0694095	0.00301507
	FSD1L	hg38_All_gene	0.636723	0.579898	0.111852	0.00301615
	GJA4	hg38_All_gene	0.34732	0.435769	-0.247642	0.00301625
	LINC02701	hg38_genes_introns	0.888715	0.829396	0.0869913	0.0030165
	USP12	hg38_All_gene	0.522084	0.462843	0.138522	0.00301693
	L3HYPDH	hg38_cpg_shelves	0.796594	0.653319	0.24377	0.00301711
	CLEC3B	hg38_genes_introns	0.654079	0.693407	-0.0710497	0.00301712
	RMDN2	hg38_cpg_shelves	0.812451	0.694615	0.193796	0.00301824
	CBR4	hg38_genes_introns	0.534459	0.493274	0.0930374	0.00301942
	PIR	hg38_cpg_inter	0.681852	0.729046	-0.0820099	0.00301966
	LOC101929470	hg38_genes_introns	0.809142	0.776238	0.0517349	0.00301966
	DNAJC5	hg38_genes_introns	0.737548	0.711248	0.0446742	0.00301985
	DMGDH	hg38_cpg_islands	0.0291484	0.0163627	0.124918	0.00302028
	TRAF3	hg38_cpg_shelves	0.838742	0.862529	-0.0351772	0.0030205
	GGA2	hg38_genes_1to5kb	0.757569	0.717138	0.0676528	0.00302053
	PTPRQ	hg38_All_gene	0.714051	0.735151	-0.0358317	0.00302097
	LOC105375781	hg38_cpg_inter	0.856976	0.822829	0.0510608	0.00302209
	CYLD-AS1	hg38_genes_promoters	0.0516796	0.0988574	-0.341445	0.00302271
	S100B	hg38_cpg_shelves	0.82504	0.747717	0.122475	0.00302295
	TPRG1	hg38_cpg_shelves	0.792375	0.707955	0.139273	0.00302388
	APH1B	hg38_cpg_shelves	0.749631	0.821617	-0.114107	0.00302433
	PNPLA5	hg38_All_gene	0.400621	0.431308	-0.0818625	0.00302458
	LOC105379109	hg38_cpg_inter	0.760064	0.795761	-0.0570453	0.00302461
	CSRP2	hg38_cpg_inter	0.78901	0.763137	0.041428	0.00302609
	VPS33B-DT	hg38_cpg_shelves	0.704218	0.781615	-0.12874	0.00302666
	LINC02717	hg38_All_gene	0.577752	0.62083	-0.085832	0.00302672
	UNC13A	hg38_cpg_shores	0.430669	0.388678	0.113362	0.00302686
	IDH1-AS1	hg38_cpg_islands	0.00187472	0.00895447	-0.078338	0.0030269
	MIR7150	hg38_cpg_inter	0.798462	0.707475	0.149646	0.00302792
	PNKP	hg38_cpg_inter	0.858446	0.906883	-0.0693616	0.00302907
	RSU1P2	hg38_genes_promoters	0.560894	0.649289	-0.174886	0.00303004
	NAA38	hg38_genes_promoters	0.0417041	0.0224232	0.177326	0.00303008
	STAT3	hg38_cpg_shores	0.401204	0.343392	0.167907	0.00303123
	PDE2A-AS2	hg38_cpg_islands	0.124189	0.0688441	0.362344	0.0030317
	LOC101927690	hg38_All_gene	0.725177	0.769259	-0.0729302	0.00303225
	LINC00619	hg38_genes_exons	0.485327	0.649087	-0.342913	0.00303234
	LINC01714	hg38_cpg_shelves	0.84389	0.780597	0.0974633	0.00303264
	LINC01016	hg38_genes_introns	0.744808	0.79168	-0.075722	0.00303275
	UNC13B	hg38_genes_promoters	0.076543	0.120516	-0.284727	0.00303348
	MIR3688-2	hg38_genes_1to5kb	0.799409	0.866722	-0.101405	0.00303397
	CSMD1	hg38_cpg_inter	0.735267	0.75272	-0.0289754	0.00303401
	LINC01428	hg38_cpg_inter	0.751847	0.794276	-0.0681728	0.00303446
	TAGLN	hg38_genes_introns	0.620711	0.696244	-0.139193	0.00303528
	CAPN14	hg38_cpg_shores	0.460398	0.707743	-0.508454	0.00303599
	UPP1	hg38_genes_introns	0.510463	0.44913	0.146433	0.00303602
	ADARB2-AS1	hg38_cpg_shelves	0.723466	0.750875	-0.0458675	0.00303609
	SLC25A3P1	hg38_genes_introns	0.787294	0.827155	-0.0616963	0.0030374
	SDF2L1	hg38_genes_1to5kb	0.805209	0.753747	0.0821062	0.0030385
	GJB5	hg38_All_gene	0.729801	0.797934	-0.110639	0.00303867
	IKZF1	hg38_genes_introns	0.718685	0.69079	0.0485066	0.00303891
	LINC02139	hg38_genes_exons	0.513831	0.617376	-0.216715	0.00303917
	LOC107986769	hg38_genes_1to5kb	0.824968	0.702362	0.19936	0.00304045
	LOC105376535	hg38_genes_1to5kb	0.411646	0.494958	-0.208199	0.00304068
	KIAA0040	hg38_genes_introns	0.639045	0.680228	-0.0757394	0.00304167
	PIK3R4	hg38_cpg_shores	0.147309	0.0984108	0.285546	0.00304338
	FBXO38	hg38_cpg_inter	0.826361	0.852045	-0.038433	0.00304359
	LOC105377742	hg38_genes_exons	0.83455	0.904851	-0.102006	0.00304386
	ALAD	hg38_cpg_shelves	0.799412	0.71657	0.135452	0.0030439
	MIR6789	hg38_cpg_shelves	0.286694	0.374215	-0.278088	0.00304471
	ZBTB34	hg38_All_gene	0.548229	0.494275	0.120516	0.00304572
	LINC02426	hg38_All_gene	0.725249	0.764659	-0.0653679	0.00304575
	CD200R1	hg38_All_gene	0.725447	0.771482	-0.0760533	0.0030458
	LOC105377700	hg38_All_gene	0.699191	0.723981	-0.0427535	0.00304627
	MT1H	hg38_genes_1to5kb	0.259877	0.191812	0.280771	0.00304628
	NINJ1	hg38_cpg_shelves	0.645128	0.601812	0.0835167	0.00304651
	DLG2-AS2	hg38_genes_introns	0.748055	0.784574	-0.0591176	0.00304664
	CPAMD8	hg38_genes_1to5kb	0.637687	0.576865	0.119896	0.00304667
	DOC2GP	hg38_genes_promoters	0.259733	0.338319	-0.268149	0.00304717
	PSAT1	hg38_cpg_inter	0.818408	0.78342	0.0545235	0.00304728
	LOC107986163	hg38_All_gene	0.502712	0.50425	-0.00352923	0.00304823
	PCGF5	hg38_genes_introns	0.425252	0.379876	0.124164	0.00304834
	TULP3	hg38_genes_exons	0.444434	0.524726	-0.190303	0.00304894
	ADRA1A	hg38_cpg_islands	0.0448155	0.0743776	-0.231535	0.0030493
	FASTKD5	hg38_cpg_shelves	0.612784	0.525257	0.182188	0.00304985
	CLDN14	hg38_cpg_inter	0.711794	0.684718	0.0474544	0.00304996
	MEPE	hg38_All_gene	0.792	0.817594	-0.039715	0.00304996
	CD109	hg38_genes_introns	0.773357	0.743913	0.0480778	0.00305041
	ANXA9	hg38_genes_promoters	0.419283	0.280549	0.424481	0.00305046
	APLP1	hg38_cpg_inter	0.489653	0.397425	0.234547	0.0030506
	PGA4	hg38_cpg_inter	0.716664	0.804185	-0.142723	0.00305102
	SNORA16B	hg38_genes_1to5kb	0.845192	0.889695	-0.0647038	0.00305165
	LOC105376426	hg38_genes_promoters	0.782967	0.612698	0.299609	0.00305221
	ACSF3	hg38_genes_introns	0.785582	0.766759	0.0301351	0.00305305
	RAPGEF3	hg38_All_gene	0.447183	0.486997	-0.0970469	0.00305323
	INS-IGF2	hg38_cpg_inter	0.647658	0.58437	0.123292	0.00305342
	UBOX5	hg38_cpg_shelves	0.620747	0.532432	0.181844	0.0030542
	LOC105379351	hg38_genes_1to5kb	0.775556	0.728704	0.0770798	0.00305481
	MMP25	hg38_genes_5UTRs	0.00742296	0.0172921	-0.103702	0.00305506
	MYO3B-AS1	hg38_All_gene	0.744178	0.768701	-0.0401396	0.00305508
	FLJ33534	hg38_cpg_inter	0.515695	0.479974	0.0827655	0.0030553
	PGA3	hg38_genes_exons	0.490125	0.628696	-0.293103	0.00305687
	CSF1	hg38_genes_1to5kb	0.502622	0.572067	-0.151403	0.00305773
	HEYL	hg38_cpg_islands	0.0608657	0.0904698	-0.213225	0.00305811
	GLP1R	hg38_genes_introns	0.655753	0.689146	-0.0604207	0.00305843
	SHANK2	hg38_genes_exons	0.711784	0.771954	-0.100178	0.00305994
	ADGRL3-AS1	hg38_cpg_inter	0.804119	0.833302	-0.0446168	0.00306005
	LINC01980	hg38_All_gene	0.731594	0.760883	-0.0485051	0.00306081
	MTRES1	hg38_genes_promoters	0.25994	0.169261	0.387538	0.00306131
	MIR4498	hg38_genes_1to5kb	0.899101	0.869227	0.0427109	0.00306164
	HEMGN	hg38_cpg_inter	0.62279	0.681094	-0.108316	0.00306301
	AMZ2	hg38_genes_3UTRs	0.806066	0.555917	0.451404	0.00306305
	ZNF213	hg38_cpg_shores	0.564365	0.488002	0.169378	0.0030636
	CCDC81	hg38_genes_1to5kb	0.857027	0.885218	-0.0408312	0.00306385
	MIR3165	hg38_genes_promoters	0.69174	0.802003	-0.182697	0.00306425
	MMP12	hg38_All_gene	0.784317	0.825059	-0.0632334	0.00306433
	IQCE	hg38_cpg_inter	0.80545	0.831745	-0.0402058	0.00306434
	SLC32A1	hg38_cpg_shelves	0.446852	0.353224	0.257956	0.00306452
	ACP1	hg38_cpg_inter	0.84679	0.792903	0.0823023	0.00306469
	RETREG1	hg38_cpg_shores	0.301053	0.368518	-0.212071	0.00306493
	STX1A	hg38_genes_3UTRs	0.794144	0.739787	0.087945	0.00306496
	ALDOB	hg38_genes_exons	0.795098	0.685274	0.183377	0.00306498
	LOC107984830	hg38_cpg_shores	0.788689	0.753721	0.0562993	0.00306507
	RALY-AS1	hg38_cpg_inter	0.768436	0.825019	-0.088593	0.00306674
	MIR708	hg38_cpg_inter	0.729932	0.807159	-0.124765	0.00306691
	GOLGA7	hg38_All_gene	0.355272	0.307914	0.149773	0.00306787
	GNG7	hg38_cpg_islands	0.256475	0.203548	0.215484	0.00306795
	PACSIN1	hg38_cpg_islands	0.0838692	0.121012	-0.236127	0.00306844
	OSBPL5	hg38_cpg_shores	0.581787	0.618935	-0.0739002	0.00306856
	ATP6AP1L	hg38_genes_introns	0.74971	0.786121	-0.0588377	0.00306923
	ZIM2	hg38_cpg_inter	0.800162	0.824336	-0.0372126	0.00307126
	AZIN1	hg38_genes_1to5kb	0.759526	0.683504	0.129649	0.00307193
	DCAF17	hg38_genes_1to5kb	0.813137	0.761971	0.0809108	0.00307245
	LOC105372699	hg38_All_gene	0.691043	0.742779	-0.0886819	0.00307299
	LINC00540	hg38_genes_promoters	0.720367	0.790467	-0.114931	0.00307383
	CIAO2B	hg38_cpg_shelves	0.887806	0.821429	0.0977924	0.00307445
	UCP3	hg38_cpg_inter	0.864301	0.833929	0.0449856	0.00307456
	GRIA4	hg38_genes_introns	0.68367	0.708904	-0.0443307	0.00307461
	RPP25L	hg38_cpg_shelves	0.867416	0.913692	-0.0657509	0.00307497
	MAP7D1	hg38_cpg_shelves	0.764551	0.82393	-0.0932254	0.00307542
	CD28	hg38_genes_1to5kb	0.694718	0.842333	-0.238886	0.00307549
	PDC-AS1	hg38_All_gene	0.805526	0.83419	-0.0437701	0.00307676
	EPS8L2	hg38_cpg_islands	0.0979868	0.145642	-0.279427	0.00307698
	AFG3L2	hg38_All_gene	0.524228	0.477868	0.106883	0.00307701
	LOC101927712	hg38_genes_promoters	0.316948	0.216431	0.372282	0.00307735
	LOC105373063	hg38_genes_introns	0.789995	0.829838	-0.0614913	0.00307777
	HCCAT5	hg38_genes_1to5kb	0.880356	0.832201	0.0708136	0.00307827
	AP2A2	hg38_genes_introns	0.567205	0.509212	0.126232	0.00307973
	LOC102724517	hg38_cpg_inter	0.402902	0.687179	-0.621529	0.00307996
	TOMM20L	hg38_All_gene	0.351176	0.296178	0.177063	0.00308361
	LOC107984079	hg38_genes_exons	0.830133	0.746134	0.132807	0.00308411
	WDR82	hg38_genes_introns	0.453104	0.411107	0.108808	0.00308452
	IPO5P1	hg38_genes_promoters	0.322839	0.216835	0.389679	0.00308506
	RNF40	hg38_cpg_inter	0.897259	0.919991	-0.0317304	0.00308593
	PIK3IP1-DT	hg38_cpg_inter	0.819752	0.798435	0.0329245	0.0030877
	NINJ1	hg38_genes_1to5kb	0.752469	0.719881	0.0545989	0.00308813
	ACSM3	hg38_cpg_shores	0.425926	0.335249	0.259442	0.00308861
	LOC105379461	hg38_cpg_shores	0.425926	0.335249	0.259442	0.00308861
	LINC02016	hg38_cpg_shelves	0.654416	0.747281	-0.162399	0.00308902
	BNIP2	hg38_cpg_inter	0.82114	0.85655	-0.0530081	0.00308905
	MIR516A2	hg38_genes_1to5kb	0.767877	0.728836	0.0645029	0.00309032
	ERF	hg38_cpg_inter	0.743794	0.650896	0.163152	0.00309152
	ZMYND12	hg38_All_gene	0.387575	0.348833	0.113385	0.00309195
	MYO1C	hg38_genes_introns	0.388704	0.440422	-0.138389	0.00309322
	LOC107985808	hg38_genes_promoters	0.668099	0.751154	-0.143682	0.00309337
	ATXN7L1	hg38_genes_introns	0.799938	0.785656	0.0224498	0.00309345
	CAMK4	hg38_cpg_shelves	0.685259	0.82716	-0.232822	0.00309355
	LINC00324	hg38_genes_1to5kb	0.510802	0.625243	-0.238782	0.00309445
	RFPL1	hg38_genes_1to5kb	0.763041	0.718225	0.074708	0.00309447
	TESMIN	hg38_cpg_shelves	0.826104	0.738222	0.139871	0.00309448
	ITGA9-AS1	hg38_cpg_islands	0.0249288	0.0124162	0.125725	0.00309461
	RAI1-AS1	hg38_genes_promoters	0.694384	0.771887	-0.130386	0.00309461
	ST20-MTHFS	hg38_cpg_shelves	0.869619	0.796379	0.110349	0.00309486
	CUBN	hg38_genes_promoters	0.837937	0.75544	0.129216	0.00309516
	TIMM10B	hg38_genes_introns	0.432237	0.384521	0.12915	0.0030956
	AIRE	hg38_genes_3UTRs	0.200627	0.14	0.297228	0.00309707
	ADGRL1	hg38_cpg_inter	0.783495	0.802387	-0.0296935	0.00309723
	UHRF1BP1L	hg38_genes_1to5kb	0.884149	0.84584	0.0558337	0.0030991
	NAA16	hg38_cpg_shelves	0.799029	0.707692	0.150155	0.00309947
	ZPBP	hg38_genes_introns	0.654668	0.683799	-0.0529212	0.00309984
	TRIP4	hg38_All_gene	0.658015	0.624432	0.0632409	0.00310061
	TTLL6	hg38_genes_1to5kb	0.708212	0.655672	0.0939671	0.0031011
	TARP	hg38_genes_promoters	0.690355	0.792279	-0.169932	0.00310154
	LOC100129175	hg38_cpg_shores	0.272761	0.32495	-0.177862	0.00310193
	TMEM19	hg38_cpg_shelves	0.842627	0.676074	0.272515	0.00310303
	LOC105379330	hg38_genes_exons	0.813536	0.886885	-0.108562	0.00310314
	DERA	hg38_All_gene	0.748494	0.710221	0.0646392	0.00310349
	LOC100996681	hg38_genes_1to5kb	0.769681	0.804199	-0.0546143	0.00310354
	LRRC61	hg38_All_gene	0.557668	0.478333	0.17823	0.00310405
	IYD	hg38_genes_5UTRs	0.645942	0.293832	0.88025	0.00310446
	WBP2	hg38_genes_1to5kb	0.510885	0.555833	-0.0985336	0.00310475
	ITGB5	hg38_cpg_islands	0.0145251	0.00795547	0.0695814	0.00310493
	OR5M11	hg38_genes_exons	0.765182	0.84083	-0.117669	0.00310527
	OR5M11	hg38_All_gene	0.745011	0.776554	-0.0513794	0.00310527
	AFAP1-AS1	hg38_genes_introns	0.822526	0.792798	0.0459887	0.00310552
	LINC01257	hg38_genes_1to5kb	0.757077	0.714737	0.0709678	0.00310577
	ROM1	hg38_cpg_shores	0.327882	0.393261	-0.194543	0.00310643
	UBASH3B	hg38_genes_1to5kb	0.740659	0.771972	-0.0512644	0.00310745
	POLR2G	hg38_genes_1to5kb	0.669165	0.734236	-0.113616	0.00310764
	PLEK2	hg38_genes_introns	0.647041	0.697567	-0.0914556	0.00310794
	PRB2	hg38_cpg_inter	0.725377	0.749669	-0.0406348	0.00310818
	LIF-AS1	hg38_genes_promoters	0.610481	0.717815	-0.196529	0.00310847
	LINC00857	hg38_genes_exons	0.589314	0.512026	0.165205	0.00310898
	EPOR	hg38_cpg_inter	0.816397	0.86833	-0.0774705	0.00310902
	DRC7	hg38_genes_promoters	0.577513	0.456208	0.273472	0.00310953
	USH1C	hg38_All_gene	0.697458	0.686643	0.0190971	0.0031102
	FMNL1-AS1	hg38_genes_exons	0.415827	0.302253	0.340076	0.00311038
	SLC39A8	hg38_genes_1to5kb	0.725661	0.812609	-0.140403	0.00311087
	LOC107985746	hg38_genes_1to5kb	0.348719	0.423829	-0.212325	0.00311123
	SNORD115-37	hg38_cpg_inter	0.749963	0.782159	-0.0521341	0.00311153
	LINC02717	hg38_genes_introns	0.591959	0.672146	-0.152953	0.00311223
	SLC25A1	hg38_cpg_islands	0.0346317	0.0186202	0.152488	0.00311235
	IRX3	hg38_genes_exons	0.063102	0.0419372	0.17221	0.00311247
	SNORA74B	hg38_genes_1to5kb	0.794011	0.717799	0.124893	0.00311262
	MIR3622B	hg38_cpg_inter	0.6865	0.625138	0.113434	0.00311279
	NMD3	hg38_cpg_inter	0.821856	0.847523	-0.0385871	0.00311342
	ZNF366	hg38_cpg_shores	0.885714	0.816817	0.101857	0.00311464
	LOC107985485	hg38_genes_1to5kb	0.687112	0.612185	0.139652	0.00311478
	LINC00941	hg38_All_gene	0.278409	0.248191	0.11233	0.00311485
	LINC01298	hg38_genes_1to5kb	0.772882	0.812918	-0.0629356	0.00311505
	ARG2	hg38_cpg_inter	0.828168	0.796394	0.0489112	0.00311508
	SNORA31B	hg38_cpg_shelves	0.774247	0.696532	0.130402	0.00311532
	FAM186B	hg38_cpg_inter	0.836644	0.856236	-0.0290971	0.00311567
	RPUSD3	hg38_cpg_inter	0.611288	0.534131	0.159705	0.00311576
	COX7A2L	hg38_cpg_inter	0.79389	0.817195	-0.0361339	0.00311598
	KCNMB3	hg38_genes_5UTRs	0.742142	0.818787	-0.122193	0.0031161
	LINC01564	hg38_genes_promoters	0.678338	0.525201	0.305122	0.00311615
	NEK6	hg38_All_gene	0.735742	0.710861	0.0423167	0.00311615
	ATXN7	hg38_genes_1to5kb	0.480218	0.383977	0.249855	0.00311645
	FGR	hg38_cpg_shelves	0.737618	0.7682	-0.0502617	0.00311662
	ARHGAP10	hg38_genes_3UTRs	0.832344	0.915663	-0.120393	0.00311679
	LDLRAD4-AS1	hg38_cpg_inter	0.849749	0.813956	0.0539732	0.00311687
	LOC100506497	hg38_All_gene	0.794841	0.758109	0.0587917	0.0031173
	LOC107985278	hg38_genes_1to5kb	0.723497	0.773303	-0.082293	0.00311742
	CD24	hg38_genes_promoters	0.0173837	0.00873671	0.0903889	0.00311749
	RXRG	hg38_genes_introns	0.676937	0.712752	-0.0630352	0.00311765
	EMC10	hg38_cpg_islands	0.0957149	0.0572948	0.275911	0.00311815
	ADAMTSL4-AS2	hg38_genes_promoters	0.737713	0.813907	-0.122101	0.003119
	LOC105376350	hg38_genes_1to5kb	0.697164	0.776781	-0.133351	0.00311971
	MIR4525	hg38_cpg_inter	0.696724	0.639277	0.104558	0.0031199
	SNORD115-24	hg38_genes_1to5kb	0.785907	0.82211	-0.0562278	0.00311998
	LINC02226	hg38_All_gene	0.56313	0.581129	-0.0372495	0.00312005
	CYP51A1	hg38_cpg_inter	0.802303	0.844693	-0.0644866	0.00312007
	CHST12	hg38_cpg_shores	0.667403	0.621113	0.0868393	0.00312079
	CAMTA2	hg38_All_gene	0.446725	0.412229	0.0897821	0.00312209
	RALGAPB	hg38_genes_3UTRs	0.901195	0.835443	0.0955324	0.0031222
	MRAP	hg38_genes_exons	0.840651	0.891455	-0.0739715	0.00312326
	AMHR2	hg38_cpg_inter	0.71845	0.664552	0.0952674	0.00312333
	PHC2	hg38_cpg_inter	0.674816	0.646611	0.0517931	0.00312393
	DIAPH3	hg38_cpg_inter	0.858478	0.847454	0.0162639	0.0031242
	ELL3	hg38_genes_promoters	0.112112	0.0771026	0.230478	0.00312523
	RNF224	hg38_All_gene	0.288132	0.231267	0.213645	0.00312528
	CLCA4-AS1	hg38_genes_introns	0.794903	0.817345	-0.0347742	0.00312631
	LINC00701	hg38_cpg_shelves	0.819363	0.862764	-0.0648255	0.00312853
	C4orf19	hg38_All_gene	0.641056	0.612236	0.0553233	0.00312899
	GPR141	hg38_cpg_inter	0.803923	0.782662	0.0334044	0.00312956
	SIN3B	hg38_cpg_shelves	0.72474	0.785768	-0.100061	0.00312957
	LINC02910	hg38_genes_promoters	0.680826	0.555383	0.244121	0.00313136
	LOC102724057	hg38_All_gene	0.292683	0.271561	0.0748652	0.00313164
	CEL	hg38_genes_1to5kb	0.714363	0.7676	-0.0887179	0.00313175
	LOC107986925	hg38_cpg_shelves	0.903839	0.867409	0.0520104	0.00313199
	FAR1	hg38_cpg_shores	0.31856	0.229173	0.324675	0.00313203
	LRRTM1	hg38_All_gene	0.0899258	0.0758409	0.0977854	0.00313259
	FAM78B	hg38_cpg_shelves	0.74712	0.819463	-0.114968	0.00313266
	MSRA	hg38_cpg_inter	0.832112	0.806977	0.0383937	0.00313289
	TXLNA	hg38_cpg_shelves	0.720034	0.773762	-0.0889291	0.00313324
	TOM1L1	hg38_cpg_shores	0.321795	0.231016	0.327671	0.00313421
	ZNF385D-AS1	hg38_cpg_inter	0.75061	0.787513	-0.0595568	0.00313449
	LOC105372802	hg38_genes_exons	0.355191	0.52183	-0.429776	0.00313513
	RHNO1	hg38_cpg_inter	0.793852	0.748402	0.0731857	0.00313533
	CLN6	hg38_All_gene	0.470668	0.43564	0.0874353	0.00313547
	C2CD4B	hg38_genes_1to5kb	0.628931	0.750973	-0.216454	0.00313558
	MIR4266	hg38_cpg_inter	0.717858	0.618869	0.180241	0.0031357
	A4GALT	hg38_All_gene	0.499399	0.465463	0.0806196	0.00313669
	ANKRD44	hg38_cpg_inter	0.758528	0.781895	-0.0376603	0.00313693
	LOC105371241	hg38_cpg_inter	0.674412	0.694839	-0.0364017	0.00313698
	APOE	hg38_cpg_inter	0.576888	0.492919	0.183822	0.00313739
	FAM83F	hg38_genes_5UTRs	0.176614	0.294565	-0.47619	0.00313822
	INSRR	hg38_cpg_islands	0.0544089	0.0710475	-0.127951	0.00313859
	TMEM260	hg38_All_gene	0.558062	0.593777	-0.0735283	0.0031386
	PLB1	hg38_genes_introns	0.740365	0.724881	0.0260481	0.00313868
	IQCH	hg38_cpg_inter	0.809311	0.829501	-0.0308429	0.00313897
	LOC105376963	hg38_All_gene	0.329816	0.301759	0.0918591	0.00314034
	RSPH1	hg38_genes_introns	0.662824	0.619005	0.0825611	0.00314049
	PWRN4	hg38_cpg_inter	0.669251	0.691462	-0.0397899	0.00314159
	NAV2	hg38_cpg_islands	0.0047173	0.0114591	-0.0730975	0.00314169
	SP140L	hg38_genes_exons	0.737136	0.799943	-0.101449	0.00314183
	PDZRN3	hg38_cpg_shores	0.538474	0.478482	0.13673	0.00314252
	LOC107984118	hg38_genes_1to5kb	0.775656	0.733933	0.068431	0.00314272
	NPSR1	hg38_genes_introns	0.729007	0.757262	-0.046959	0.00314278
	PPP1R3G	hg38_cpg_shores	0.82352	0.73261	0.145356	0.00314293
	FLNC	hg38_genes_1to5kb	0.863739	0.839111	0.0363895	0.00314345
	CCDC187	hg38_All_gene	0.646755	0.661232	-0.026813	0.00314408
	SYTL1	hg38_genes_exons	0.29912	0.242549	0.206535	0.00314458
	PKD2L1	hg38_genes_promoters	0.105081	0.14699	-0.241415	0.00314504
	CNGB3	hg38_genes_1to5kb	0.76177	0.811709	-0.079041	0.00314504
	DIPK1B	hg38_cpg_inter	0.796538	0.740725	0.0901342	0.0031455
	NRG1	hg38_genes_introns	0.644356	0.665777	-0.0396203	0.00314576
	NPDC1	hg38_genes_1to5kb	0.37746	0.41615	-0.107021	0.00314637
	MSH6	hg38_cpg_shores	0.55396	0.447041	0.247207	0.00314656
	LOC105374243	hg38_cpg_inter	0.782382	0.826656	-0.0687313	0.00314665
	GRM8	hg38_All_gene	0.638974	0.661873	-0.0426088	0.00314742
	ATP8B2	hg38_cpg_inter	0.785693	0.817163	-0.0490121	0.00314789
	SETBP1	hg38_genes_exons	0.738052	0.686803	0.0883174	0.00314817
	LINC00659	hg38_cpg_inter	0.748486	0.693017	0.0946546	0.00314839
	LOC107986082	hg38_cpg_shelves	0.813328	0.745059	0.108978	0.00314905
	LOC107986083	hg38_cpg_shelves	0.813328	0.745059	0.108978	0.00314905
	MCIDAS	hg38_genes_3UTRs	0.0773389	0.125271	-0.306716	0.0031511
	MATN1	hg38_cpg_shelves	0.838457	0.889417	-0.0743593	0.00315125
	COX7A2L	hg38_genes_1to5kb	0.518303	0.562183	-0.0951966	0.00315193
	RFTN2	hg38_genes_3UTRs	0.741273	0.853097	-0.175156	0.00315216
	LINC02426	hg38_genes_introns	0.725181	0.772727	-0.0785072	0.00315331
	UBN1	hg38_cpg_shelves	0.879901	0.90281	-0.0325192	0.00315338
	RNU6-1	hg38_cpg_shelves	0.50726	0.628261	-0.252631	0.00315362
	LOC105371007	hg38_cpg_inter	0.768636	0.804513	-0.056787	0.00315404
	SPPL3	hg38_genes_3UTRs	0.782516	0.844053	-0.0946531	0.00315475
	LPAR6	hg38_genes_exons	0.33566	0.443531	-0.303537	0.00315529
	PIGR	hg38_cpg_inter	0.786927	0.755431	0.0507077	0.00315543
	SOWAHB	hg38_cpg_shores	0.753888	0.642032	0.196391	0.00315559
	PTGER3	hg38_cpg_inter	0.714729	0.738891	-0.0409253	0.00315594
	LINC00836	hg38_genes_1to5kb	0.694473	0.757777	-0.107352	0.0031562
	LOC102723750	hg38_cpg_shelves	0.768668	0.82732	-0.0917088	0.00315647
	CYP2C18	hg38_genes_1to5kb	0.708561	0.54375	0.317821	0.00315731
	ZNF771	hg38_cpg_shelves	0.789572	0.744999	0.072083	0.00315746
	LOC105374527	hg38_cpg_inter	0.751142	0.685504	0.112345	0.00315754
	PPP1R9B	hg38_cpg_islands	0.00368012	0.0116776	-0.0869876	0.00315886
	RAB39A	hg38_cpg_inter	0.76995	0.809155	-0.0618539	0.00315986
	SASH1	hg38_cpg_inter	0.743883	0.766982	-0.0378535	0.0031606
	LOC729254	hg38_genes_introns	0.688678	0.734652	-0.0792936	0.00316084
	TGIF2-RAB5IF	hg38_cpg_shores	0.443139	0.385566	0.154146	0.0031611
	LINC00847	hg38_genes_1to5kb	0.71492	0.785727	-0.116768	0.00316113
	C12orf75	hg38_genes_1to5kb	0.830308	0.769264	0.0952646	0.00316176
	LOC101927414	hg38_genes_introns	0.830127	0.794073	0.0555135	0.00316203
	SNAI2	hg38_All_gene	0.151186	0.167946	-0.084998	0.00316305
	MEIS1	hg38_genes_1to5kb	0.084117	0.106316	-0.145556	0.00316349
	FMNL1-AS1	hg38_genes_promoters	0.291242	0.149389	0.6012	0.00316385
	CYP4A11	hg38_genes_promoters	0.681582	0.486329	0.399872	0.00316525
	SLC29A4	hg38_genes_1to5kb	0.67282	0.720569	-0.0838592	0.00316604
	MEIS2	hg38_genes_1to5kb	0.0679628	0.0843465	-0.11757	0.00316623
	DKKL1	hg38_cpg_inter	0.840245	0.801232	0.0595216	0.00316694
	LOC105377146	hg38_All_gene	0.664725	0.733637	-0.120699	0.0031684
	PHAF1	hg38_cpg_inter	0.84177	0.816911	0.0375818	0.00316843
	DEFB124	hg38_genes_introns	0.389188	0.34438	0.131539	0.00316896
	LOC105370577	hg38_cpg_shores	0.253981	0.312634	-0.2076	0.00316903
	LTK	hg38_genes_exons	0.320089	0.252653	0.23703	0.00316944
	ELDR	hg38_All_gene	0.397059	0.35156	0.131554	0.00317014
	LOC105370002	hg38_genes_introns	0.644973	0.599816	0.087194	0.0031702
	LINC01789	hg38_genes_promoters	0.714022	0.620525	0.170452	0.00317106
	LINC01159	hg38_genes_exons	0.0329678	0.0590876	-0.220762	0.00317139
	DYNC1H1	hg38_genes_3UTRs	0.857696	0.884881	-0.039368	0.00317174
	CBLN2	hg38_cpg_inter	0.747385	0.769606	-0.0362878	0.00317207
	COL27A1	hg38_cpg_inter	0.770931	0.755668	0.0247895	0.00317216
	YPEL4	hg38_All_gene	0.272018	0.23619	0.136448	0.00317237
	SORL1	hg38_genes_introns	0.797233	0.780105	0.0270453	0.00317259
	PLIN3	hg38_genes_exons	0.767948	0.704069	0.107083	0.00317444
	SH3BP5	hg38_genes_3UTRs	0.671359	0.778441	-0.182011	0.00317462
	SH3BP4	hg38_genes_introns	0.748768	0.728073	0.0345808	0.00317551
	LINC00881	hg38_genes_promoters	0.0148507	0.0365734	-0.208301	0.00317591
	LOC112268148	hg38_All_gene	0.841491	0.852536	-0.0163933	0.00317657
	LINC02324	hg38_All_gene	0.79823	0.808277	-0.0156158	0.00317665
	LRRFIP1	hg38_cpg_shelves	0.537157	0.597772	-0.126367	0.00317695
	ABHD15	hg38_cpg_shores	0.72118	0.651068	0.124782	0.00317718
	TRPC7-AS1	hg38_genes_exons	0.396552	0.643026	-0.558345	0.00317727
	APEH	hg38_cpg_inter	0.846886	0.890433	-0.0632369	0.00317742
	DLX5	hg38_genes_promoters	0.0466116	0.095686	-0.362848	0.00317743
	TMEM170A	hg38_All_gene	0.384978	0.360023	0.0723823	0.00317766
	LINC01432	hg38_genes_exons	0.902174	0.771739	0.19592	0.00317859
	KCNK6	hg38_genes_introns	0.549799	0.612342	-0.127878	0.00317911
	LRP5L	hg38_cpg_inter	0.832721	0.808726	0.0366065	0.00317914
	TMEM132D-AS2	hg38_genes_1to5kb	0.805847	0.858631	-0.079573	0.00317941
	LOC105374914	hg38_All_gene	0.744383	0.757497	-0.0215995	0.00317964
	SPRY1	hg38_genes_exons	0.115266	0.161054	-0.251657	0.00318107
	HOXC12	hg38_genes_3UTRs	0.336368	0.270616	0.221817	0.00318149
	CSRP1	hg38_genes_exons	0.350595	0.434577	-0.234604	0.00318237
	KLC1	hg38_genes_introns	0.632019	0.669445	-0.0696169	0.00318324
	F2RL2	hg38_All_gene	0.585127	0.684391	-0.188759	0.00318417
	CATSPER2	hg38_genes_3UTRs	0.820452	0.886926	-0.0980276	0.00318419
	EMSY	hg38_genes_3UTRs	0.681934	0.834008	-0.249093	0.00318422
	SMIM38	hg38_All_gene	0.714081	0.732162	-0.0307566	0.00318516
	EVA1B	hg38_All_gene	0.148767	0.194926	-0.224789	0.00318518
	FAM169A	hg38_cpg_inter	0.813836	0.83324	-0.029514	0.00318572
	OTOP2	hg38_cpg_inter	0.669727	0.741272	-0.12436	0.00318602
	LOC101928881	hg38_genes_exons	0.661117	0.473461	0.393487	0.00318676
	BICDL2	hg38_genes_3UTRs	0.775264	0.667172	0.184533	0.00318696
	MGAT4FP	hg38_genes_exons	0.713734	0.830458	-0.187978	0.00318729
	MRPS6	hg38_cpg_shores	0.349758	0.255405	0.319655	0.00318773
	INMT	hg38_genes_1to5kb	0.726592	0.779806	-0.0874471	0.00318785
	NLRC4	hg38_genes_exons	0.817644	0.76884	0.0766956	0.00318817
	SLC4A11	hg38_cpg_inter	0.348958	0.496454	-0.390887	0.00318886
	GABRA6	hg38_cpg_inter	0.697664	0.727266	-0.0509993	0.00318908
	LOC100289580	hg38_cpg_shelves	0.864005	0.882974	-0.0274076	0.00318925
	LOC105378745	hg38_genes_1to5kb	0.844731	0.884574	-0.0580905	0.00318965
	MAT1A	hg38_genes_1to5kb	0.78407	0.719236	0.106746	0.00318966
	DBR1	hg38_genes_1to5kb	0.754062	0.807903	-0.0857616	0.00318972
	CXCL16	hg38_cpg_islands	0.0173993	0.0108107	0.0683443	0.00319036
	RNASE9	hg38_genes_5UTRs	0.748657	0.858455	-0.170792	0.00319061
	MIR4692	hg38_cpg_shelves	0.800448	0.526055	0.507374	0.00319068
	TENM3	hg38_genes_3UTRs	0.687727	0.800274	-0.187109	0.00319177
	LOC105378933	hg38_All_gene	0.103441	0.147501	-0.25444	0.00319232
	SLC11A1	hg38_genes_exons	0.584359	0.518854	0.139783	0.00319376
	CTC1	hg38_cpg_shelves	0.5597	0.655482	-0.188894	0.00319449
	LOC100288798	hg38_All_gene	0.629534	0.651985	-0.0423008	0.00319453
	MIR4650-2	hg38_cpg_inter	0.74431	0.812652	-0.109183	0.00319571
	MIR3181	hg38_genes_promoters	0.00414446	0.0122039	-0.0873354	0.00319616
	LINC02244	hg38_cpg_inter	0.820149	0.781281	0.0605828	0.00319645
	ZNF142	hg38_cpg_inter	0.868945	0.840042	0.0425735	0.0031966
	VPS45	hg38_cpg_inter	0.794585	0.829163	-0.0532536	0.00319677
	LOC105374039	hg38_cpg_inter	0.725515	0.747213	-0.0363443	0.00319677
	IRX3	hg38_genes_3UTRs	0.615242	0.319788	0.734878	0.00319824
	SOHLH2	hg38_genes_exons	0.849469	0.895385	-0.0664241	0.00319868
	SLC2A4RG	hg38_cpg_islands	0.13182	0.0837237	0.29916	0.00319872
	LINC02036	hg38_cpg_shelves	0.568939	0.708625	-0.264589	0.00319945
	CD164	hg38_genes_1to5kb	0.312621	0.252623	0.212738	0.0031995
	EHD3	hg38_cpg_islands	0.0122826	0.0297317	-0.17262	0.00320023
	ST20-MTHFS	hg38_cpg_shores	0.554707	0.474103	0.182109	0.0032007
	LINC00841	hg38_genes_1to5kb	0.628512	0.565676	0.125621	0.00320163
	WASH3P	hg38_All_gene	0.270077	0.326288	-0.191915	0.00320181
	GJD2-DT	hg38_genes_1to5kb	0.573733	0.518971	0.117747	0.00320184
	LOC105375456	hg38_genes_introns	0.455198	0.414304	0.105447	0.00320211
	TLR4	hg38_genes_3UTRs	0.644153	0.701452	-0.103661	0.00320299
	NOP14	hg38_cpg_inter	0.861637	0.844448	0.0253557	0.00320314
	HSPA4	hg38_genes_3UTRs	0.802158	0.691566	0.183246	0.00320337
	SKOR1	hg38_cpg_shelves	0.700618	0.65643	0.0793583	0.00320417
	DIO2-AS1	hg38_All_gene	0.764051	0.786508	-0.03599	0.00320483
	LOC105378963	hg38_genes_promoters	0.0147416	0.00532337	0.100666	0.00320569
	LOC105374040	hg38_cpg_shores	0.133953	0.101936	0.190407	0.003206
	LINC02129	hg38_All_gene	0.720012	0.745067	-0.0421538	0.00320991
	CTDSPL	hg38_cpg_islands	0.0162128	0.00666395	0.101011	0.00321013
	MIR637	hg38_genes_1to5kb	0.868536	0.898947	-0.0434966	0.00321159
	IQSEC3	hg38_cpg_inter	0.597986	0.541586	0.117177	0.00321164
	SELENBP1	hg38_genes_exons	0.772713	0.666315	0.182003	0.00321181
	SYNE3	hg38_cpg_shores	0.372105	0.435923	-0.174251	0.00321205
	DLST	hg38_cpg_inter	0.787212	0.755094	0.0517113	0.00321219
	ARHGAP10	hg38_All_gene	0.76197	0.735988	0.0428919	0.00321227
	ADARB1	hg38_cpg_inter	0.78624	0.811126	-0.0388706	0.00321236
	KCTD16	hg38_genes_introns	0.73647	0.7627	-0.043271	0.00321237
	HOXA13	hg38_genes_promoters	0.0451576	0.0636389	-0.148755	0.00321276
	PRICKLE2-AS2	hg38_genes_introns	0.74537	0.821656	-0.121211	0.00321316
	NPHP3-ACAD11	hg38_cpg_inter	0.852403	0.832239	0.0300742	0.00321409
	PCLAF	hg38_genes_1to5kb	0.696783	0.750899	-0.0920067	0.00321431
	NGEF	hg38_genes_1to5kb	0.792434	0.821927	-0.0456497	0.0032148
	WTIP	hg38_cpg_inter	0.728188	0.761981	-0.0560399	0.00321498
	CA3-AS1	hg38_genes_1to5kb	0.245269	0.166821	0.343489	0.00321511
	PAQR9	hg38_cpg_inter	0.790261	0.847551	-0.0875916	0.00321574
	LOC101929626	hg38_All_gene	0.0663469	0.0754128	-0.0667839	0.00321643
	PLA2G4E	hg38_genes_3UTRs	0.808769	0.85386	-0.068037	0.003217
	TCF24	hg38_cpg_shores	0.405137	0.53112	-0.307596	0.00321724
	TACC2	hg38_All_gene	0.670465	0.699309	-0.0513868	0.00321874
	CTSZ	hg38_genes_introns	0.678713	0.717861	-0.0686132	0.00321982
	NCKAP1	hg38_cpg_inter	0.799151	0.767377	0.0504754	0.00322231
	ZSCAN16	hg38_genes_1to5kb	0.779633	0.860317	-0.123256	0.00322236
	PP2672	hg38_cpg_inter	0.827239	0.86569	-0.0571105	0.00322243
	ZNF433-AS1	hg38_cpg_shores	0.337194	0.272154	0.218802	0.00322253
	MIR155HG	hg38_cpg_islands	0.00276887	0.0154632	-0.136656	0.00322265
	LOC105375456	hg38_All_gene	0.462724	0.423869	0.0986773	0.00322343
	C1orf105	hg38_cpg_inter	0.70992	0.674477	0.0625824	0.00322458
	SLC66A2	hg38_genes_1to5kb	0.563469	0.515202	0.104865	0.00322486
	C1QL2	hg38_All_gene	0.0710507	0.081858	-0.0774138	0.00322513
	MAB21L2	hg38_genes_5UTRs	0.443117	0.809066	-0.717336	0.00322532
	CFAP251	hg38_genes_introns	0.729889	0.748703	-0.0314067	0.00322589
	IL27	hg38_All_gene	0.705845	0.743687	-0.064258	0.00322607
	CRB1	hg38_cpg_inter	0.741581	0.769469	-0.0456969	0.0032261
	CHST11	hg38_genes_5UTRs	0.00903826	0.00470378	0.0474243	0.00322613
	MRC2	hg38_cpg_inter	0.790704	0.768416	0.035549	0.00322654
	MYRFL	hg38_genes_3UTRs	0.613527	0.851936	-0.403615	0.00322774
	OSBP2	hg38_cpg_inter	0.801683	0.817197	-0.0239529	0.00322811
	SLC5A1	hg38_All_gene	0.682758	0.719878	-0.0648187	0.00322829
	LY75-CD302	hg38_cpg_islands	0.0260111	0.0493356	-0.207213	0.00322857
	PRSS56	hg38_cpg_shores	0.617196	0.68857	-0.132466	0.00322934
	ANGPT1	hg38_genes_1to5kb	0.72121	0.636452	0.152264	0.0032298
	ZMYND12	hg38_cpg_shores	0.454815	0.367587	0.235215	0.00323004
	MME	hg38_genes_introns	0.641399	0.678445	-0.0681041	0.00323042
	OSER1	hg38_cpg_shores	0.246628	0.192243	0.228271	0.00323078
	NUP210	hg38_All_gene	0.690523	0.714315	-0.0414872	0.00323082
	LOC107983974	hg38_genes_introns	0.72955	0.753434	-0.0397684	0.0032312
	KRTAP4-3	hg38_genes_exons	0.719383	0.81417	-0.153488	0.00323182
	KRTAP4-3	hg38_All_gene	0.722252	0.791511	-0.11336	0.00323182
	MAN1C1	hg38_cpg_shores	0.272004	0.211419	0.238893	0.00323407
	SLC11A2	hg38_All_gene	0.514441	0.468195	0.108307	0.00323704
	WDR59	hg38_cpg_inter	0.845229	0.82689	0.0275304	0.00323743
	STYK1	hg38_cpg_inter	0.723678	0.749188	-0.0427264	0.00323893
	BCAN	hg38_All_gene	0.351879	0.30982	0.133207	0.0032394
	BEST4	hg38_All_gene	0.33023	0.289514	0.135174	0.0032399
	ZIC2	hg38_genes_introns	0.0824056	0.107588	-0.165321	0.00324127
	LOC100129931	hg38_cpg_shelves	0.743203	0.632738	0.196334	0.00324155
	KCTD1	hg38_genes_introns	0.552734	0.521373	0.0683523	0.00324292
	DCST2	hg38_cpg_inter	0.784754	0.806413	-0.0339447	0.00324339
	NSMF	hg38_genes_introns	0.519682	0.460418	0.139121	0.0032439
	LOC105371388	hg38_cpg_shelves	0.788249	0.854545	-0.101104	0.00324456
	HSD17B3	hg38_genes_exons	0.864325	0.917034	-0.0748862	0.00324474
	ANKRD33B	hg38_cpg_inter	0.696107	0.718856	-0.039427	0.00324528
	PCDHGA8	hg38_cpg_shelves	0.571219	0.615641	-0.0892337	0.00324634
	PCDHGB4	hg38_cpg_shelves	0.571219	0.615641	-0.0892337	0.00324634
	PCDHGB5	hg38_cpg_shelves	0.571219	0.615641	-0.0892337	0.00324634
	PLA2G6	hg38_All_gene	0.733614	0.71408	0.0332013	0.00324809
	MFSD4A	hg38_cpg_shelves	0.755068	0.719779	0.0590406	0.00324925
	LOC101928663	hg38_genes_introns	0.74422	0.770568	-0.0430808	0.00325072
	LOC101927226	hg38_genes_introns	0.575729	0.543008	0.0689929	0.00325125
	LOC105374301	hg38_cpg_inter	0.695685	0.726415	-0.053033	0.00325166
	MBD5	hg38_genes_1to5kb	0.45543	0.367363	0.237401	0.0032522
	KCNJ3	hg38_genes_3UTRs	0.826768	0.885098	-0.085813	0.00325357
	CCDC113	hg38_genes_1to5kb	0.778839	0.818251	-0.0615761	0.00325361
	LOC107984255	hg38_genes_promoters	0.736842	0.889447	-0.235198	0.00325394
	MED15	hg38_genes_1to5kb	0.753716	0.779998	-0.042518	0.00325408
	LINC00840	hg38_All_gene	0.80457	0.778396	0.0412044	0.00325416
	CORT	hg38_genes_exons	0.354704	0.545148	-0.482335	0.00325467
	ANKIB1	hg38_cpg_inter	0.869248	0.851914	0.0253744	0.00325475
	MAG	hg38_cpg_shores	0.659862	0.698918	-0.0700618	0.00325524
	MIR519A2	hg38_cpg_inter	0.713843	0.67962	0.060093	0.00325545
	IRX2	hg38_All_gene	0.0510745	0.0652996	-0.112087	0.00325558
	MPP4	hg38_All_gene	0.763216	0.79123	-0.0447985	0.00325575
	LOC105378114	hg38_genes_1to5kb	0.884211	0.853543	0.0445207	0.00325581
	PAPPA2	hg38_genes_5UTRs	0.680705	0.618636	0.115656	0.0032561
	CNTNAP5	hg38_genes_introns	0.730018	0.755145	-0.0417866	0.00325649
	DACT1	hg38_genes_3UTRs	0.856716	0.703791	0.244297	0.00325651
	C2orf88	hg38_cpg_inter	0.781139	0.802858	-0.034171	0.00325689
	MIR6803	hg38_cpg_inter	0.823854	0.851304	-0.0411433	0.00325717
	MRPL43	hg38_genes_exons	0.103593	0.0697234	0.231357	0.00325828
	LGALS3BP	hg38_genes_promoters	0.475555	0.570321	-0.211382	0.00325831
	PIEZO1	hg38_cpg_shores	0.761026	0.796323	-0.0563584	0.00325861
	ATE1-AS1	hg38_genes_introns	0.744132	0.704544	0.0672569	0.00325881
	DIO2	hg38_All_gene	0.710387	0.736398	-0.0442361	0.00325947
	ESPL1	hg38_cpg_inter	0.860282	0.83428	0.0385847	0.00326019
	LOC105371490	hg38_cpg_shores	0.493452	0.650478	-0.326425	0.00326072
	DNAH17	hg38_genes_introns	0.741876	0.758274	-0.0270351	0.00326111
	LPXN	hg38_All_gene	0.309478	0.28586	0.0806376	0.0032618
	LOC645261	hg38_cpg_inter	0.749638	0.781479	-0.0515875	0.00326188
	FAM215A	hg38_All_gene	0.432114	0.516468	-0.203405	0.00326195
	MPP4	hg38_cpg_inter	0.762658	0.7905	-0.0445563	0.00326252
	CD248	hg38_genes_5UTRs	0.0213777	0.0891892	-0.54919	0.00326274
	XXYLT1-AS1	hg38_genes_introns	0.883041	0.807346	0.112616	0.00326277
	CCDC6	hg38_cpg_inter	0.797018	0.775472	0.0341125	0.0032629
	OSR1	hg38_genes_introns	0.282647	0.22545	0.218114	0.00326325
	PROK2	hg38_cpg_shores	0.101756	0.170113	-0.380129	0.00326341
	LINC02224	hg38_cpg_inter	0.720261	0.750695	-0.0510324	0.00326348
	LPCAT3	hg38_cpg_shelves	0.729395	0.618526	0.200519	0.00326358
	C5orf24	hg38_cpg_inter	0.810762	0.779659	0.048768	0.00326402
	ROR2	hg38_cpg_shelves	0.659654	0.629788	0.0559855	0.00326446
	CYP26C1	hg38_All_gene	0.130378	0.108703	0.127958	0.00326472
	CMYA5	hg38_cpg_islands	0.0760049	0.0268728	0.404367	0.00326527
	BAX	hg38_genes_3UTRs	0.765903	0.665992	0.171606	0.0032654
	SNORD115-36	hg38_genes_promoters	0.67536	0.731688	-0.09812	0.00326556
	COMP	hg38_cpg_shelves	0.78461	0.832713	-0.0743457	0.00326609
	CFAP20DC-DT	hg38_cpg_inter	0.787856	0.805414	-0.0274862	0.00326616
	LINC01484	hg38_genes_1to5kb	0.895657	0.837838	0.084134	0.00326714
	CENPU	hg38_genes_introns	0.635501	0.587122	0.0948259	0.00326715
	ANKRD40	hg38_genes_1to5kb	0.749377	0.808777	-0.0948223	0.00326787
	LOC105369999	hg38_genes_promoters	0.230296	0.136667	0.441291	0.00326911
	MEIKIN	hg38_All_gene	0.782069	0.808502	-0.0414412	0.00327029
	LPAL2	hg38_genes_1to5kb	0.803111	0.851969	-0.0740163	0.00327048
	SDR9C7	hg38_cpg_inter	0.826763	0.848428	-0.0324729	0.00327052
	FUT9	hg38_cpg_inter	0.706238	0.735299	-0.0495767	0.00327128
	HMGA2-AS1	hg38_cpg_inter	0.588191	0.527717	0.12783	0.00327191
	CCR5	hg38_cpg_inter	0.759929	0.725115	0.0579042	0.0032723
	C16orf87	hg38_cpg_inter	0.86019	0.831815	0.0421619	0.00327268
	CYBC1	hg38_genes_exons	0.485011	0.39999	0.216546	0.00327299
	LINC01995	hg38_genes_introns	0.718852	0.767129	-0.0802636	0.00327304
	LOC105376832	hg38_genes_promoters	0.694118	0.831439	-0.223603	0.00327307
	CCDC51	hg38_cpg_inter	0.690545	0.58912	0.191599	0.00327345
	WDR82	hg38_All_gene	0.357223	0.31667	0.126734	0.00327378
	MRTFB	hg38_genes_exons	0.702437	0.626884	0.138139	0.00327386
	SAMMSON	hg38_All_gene	0.761709	0.786848	-0.0403323	0.00327394
	MIR4497	hg38_genes_promoters	0.148266	0.0893884	0.350078	0.00327426
	TMC8	hg38_genes_exons	0.570105	0.475719	0.210541	0.00327429
	KLHDC3	hg38_genes_1to5kb	0.72114	0.7619	-0.0678755	0.00327507
	RALGPS1	hg38_genes_3UTRs	0.80163	0.741491	0.0968079	0.00327517
	TMED11P	hg38_All_gene	0.676014	0.704631	-0.0506428	0.00327732
	TRAT1	hg38_cpg_inter	0.726598	0.781085	-0.0894755	0.0032774
	ATP2B4	hg38_genes_introns	0.691326	0.716137	-0.0431937	0.00327856
	EPS15L1	hg38_cpg_shelves	0.814893	0.776201	0.060647	0.00327882
	ABI3BP	hg38_cpg_inter	0.754068	0.77766	-0.0382069	0.00327884
	TNNC2	hg38_genes_1to5kb	0.742261	0.786344	-0.0715294	0.00328008
	LOC107987011	hg38_All_gene	0.601897	0.585792	0.0323231	0.0032804
	TANGO6	hg38_All_gene	0.784277	0.766533	0.0284315	0.00328123
	ZNF594-DT	hg38_genes_introns	0.810618	0.785821	0.0387531	0.00328127
	ERICH2-DT	hg38_cpg_shelves	0.68408	0.74885	-0.111103	0.00328165
	C19orf54	hg38_genes_3UTRs	0.816157	0.745702	0.112256	0.00328173
	UNC45B	hg38_genes_introns	0.756619	0.727725	0.0480734	0.00328179
	NTHL1	hg38_cpg_inter	0.421769	0.671703	-0.543112	0.00328214
	CDH8	hg38_All_gene	0.620195	0.589551	0.060582	0.00328326
	GPR160	hg38_genes_exons	0.265231	0.150036	0.50471	0.00328405
	MLPH	hg38_cpg_shelves	0.649609	0.603872	0.0878042	0.00328433
	ECE1-AS1	hg38_cpg_shelves	0.642732	0.73281	-0.160056	0.00328491
	KAT2A	hg38_cpg_inter	0.840982	0.769958	0.110177	0.00328501
	ANGPT4	hg38_genes_3UTRs	0.85	0.78638	0.0973496	0.00328549
	LINC01686	hg38_genes_exons	0.14908	0.0779747	0.433299	0.00328579
	LINC01686	hg38_All_gene	0.202438	0.166934	0.165581	0.00328579
	BRCA1	hg38_cpg_inter	0.8387	0.813708	0.0379083	0.00328607
	CAMSAP2	hg38_cpg_inter	0.80676	0.83628	-0.0449976	0.00328645
	SLC4A1	hg38_All_gene	0.802923	0.786372	0.0259642	0.00328671
	LOC284581	hg38_cpg_shelves	0.81687	0.734101	0.132699	0.00328699
	LOC101927314	hg38_genes_introns	0.704661	0.728533	-0.0409249	0.00328738
	MAP1S	hg38_cpg_shelves	0.687355	0.746967	-0.102163	0.00328763
	ABCA11P	hg38_cpg_shelves	0.824922	0.754771	0.110681	0.0032878
	LOC105378644	hg38_cpg_inter	0.716321	0.648434	0.121377	0.00328789
	SH3BP4	hg38_cpg_inter	0.769466	0.750885	0.0302859	0.00328832
	EXOC3L4	hg38_All_gene	0.398642	0.36743	0.0886629	0.00328844
	LINC01474	hg38_genes_1to5kb	0.781167	0.878154	-0.146694	0.0032887
	COX4I1	hg38_cpg_shelves	0.761592	0.712619	0.0819771	0.00329161
	MIR3936	hg38_genes_1to5kb	0.0647324	0.0404325	0.197723	0.00329185
	GPC2	hg38_genes_introns	0.700799	0.644678	0.101536	0.00329185
	MANF	hg38_genes_exons	0.323266	0.200827	0.46025	0.00329302
	LOC105371079	hg38_genes_promoters	0.550321	0.667093	-0.230097	0.0032932
	MMP7	hg38_genes_exons	0.741047	0.523438	0.417478	0.00329389
	LOC105374961	hg38_cpg_inter	0.703469	0.744086	-0.0690517	0.00329444
	EXD3	hg38_genes_introns	0.664377	0.695078	-0.0550474	0.00329535
	CABP2	hg38_cpg_shores	0.80327	0.862296	-0.0889383	0.00329811
	NOS2	hg38_cpg_inter	0.768958	0.793885	-0.0396785	0.00329876
	SHANK2-AS3	hg38_genes_promoters	0.653651	0.721912	-0.121235	0.00329963
	GRAMD4	hg38_genes_introns	0.71821	0.69189	0.0457492	0.00330008
	EPB41L5	hg38_genes_introns	0.728451	0.750567	-0.0369102	0.00330026
	CRACDL	hg38_All_gene	0.594657	0.598489	-0.00766224	0.00330045
	PRSS44P	hg38_cpg_islands	0.147575	0.0994456	0.280288	0.00330068
	LINC00112	hg38_genes_1to5kb	0.529881	0.447864	0.193041	0.00330124
	DMBX1	hg38_cpg_islands	0.0425688	0.0566494	-0.116403	0.00330248
	ACADL	hg38_cpg_shores	0.330123	0.19392	0.513061	0.00330255
	LOC100130987	hg38_genes_1to5kb	0.170809	0.136115	0.179982	0.00330318
	ADORA1	hg38_genes_3UTRs	0.761367	0.679134	0.140468	0.00330437
	PUS10	hg38_All_gene	0.553119	0.519134	0.0741761	0.00330461
	HTR2A-AS1	hg38_cpg_inter	0.855648	0.885233	-0.0428813	0.00330489
	NPR1	hg38_cpg_inter	0.754277	0.826172	-0.113389	0.0033054
	SYT8	hg38_genes_introns	0.643938	0.572563	0.140544	0.00330592
	PDE8B	hg38_cpg_inter	0.802695	0.818662	-0.0246195	0.00330606
	NPR3	hg38_genes_introns	0.423482	0.370299	0.147145	0.00330645
	GHRHR	hg38_genes_5UTRs	0.477273	0.629911	-0.32589	0.00330667
	LINC02745	hg38_genes_1to5kb	0.713076	0.806064	-0.151799	0.00330742
	CHRNA9	hg38_genes_introns	0.77596	0.824497	-0.0756998	0.00330792
	TMEM135	hg38_genes_promoters	0.0775757	0.0459339	0.245022	0.00330798
	LBH	hg38_cpg_islands	0.00302139	0.0104612	-0.0814952	0.00330828
	TRAM2-AS1	hg38_genes_promoters	0.00557119	0.0153861	-0.104563	0.00330838
	LOC105371203	hg38_genes_exons	0.642729	0.695145	-0.0952815	0.00330876
	MET	hg38_cpg_shores	0.104783	0.0641869	0.280462	0.00330913
	MPP1	hg38_cpg_shelves	0.770164	0.594023	0.316113	0.00330924
	C11orf53	hg38_All_gene	0.704981	0.756039	-0.0861277	0.00331072
	AIFM1	hg38_genes_3UTRs	0.697107	0.774533	-0.12985	0.00331086
	LCE2B	hg38_genes_promoters	0.62	0.776204	-0.274613	0.00331213
	FAM3D	hg38_genes_3UTRs	0.632979	0.775	-0.247768	0.00331235
	NEURL4	hg38_genes_exons	0.698982	0.632052	0.122221	0.00331241
	ZEB2-AS1	hg38_genes_promoters	0.00615992	0.0150844	-0.094969	0.00331332
	TUFT1	hg38_All_gene	0.59668	0.554165	0.0875981	0.00331465
	LBH	hg38_genes_3UTRs	0.886207	0.86216	0.0347221	0.0033147
	LOC102723536	hg38_All_gene	0.70637	0.743929	-0.0637486	0.00331701
	KCNJ5	hg38_cpg_shelves	0.681065	0.58859	0.1758	0.00331885
	ATP4B	hg38_genes_introns	0.738071	0.780219	-0.0687872	0.00331893
	SPDYE7P	hg38_cpg_inter	0.790956	0.820121	-0.0452207	0.00331903
	POMGNT1	hg38_cpg_inter	0.60514	0.540961	0.132734	0.00331936
	OAS1	hg38_genes_1to5kb	0.72443	0.781801	-0.0942907	0.00331973
	MIR6844	hg38_cpg_inter	0.807312	0.848708	-0.0626767	0.00332032
	SH3PXD2A-AS1	hg38_All_gene	0.802168	0.845036	-0.0652086	0.00332035
	ASTN1	hg38_genes_3UTRs	0.728086	0.816251	-0.141889	0.00332038
	LOC107983974	hg38_cpg_inter	0.730916	0.754711	-0.0395605	0.00332078
	SERPINE2	hg38_cpg_inter	0.801078	0.778249	0.0360101	0.00332087
	FLT1	hg38_cpg_islands	0.0112615	0.020202	-0.0916835	0.00332154
	FBXL13	hg38_cpg_shelves	0.816363	0.871062	-0.0814855	0.00332163
	MMP12	hg38_genes_introns	0.773226	0.822331	-0.0767911	0.00332205
	FAIM2	hg38_cpg_shelves	0.773567	0.833392	-0.0929898	0.00332241
	LOC105372145	hg38_cpg_inter	0.780892	0.816471	-0.055578	0.00332254
	PYY	hg38_genes_3UTRs	0.0290766	0.0619143	-0.278729	0.00332291
	MIR1260B	hg38_genes_promoters	0.432432	0.26659	0.509452	0.00332296
	LOC105373422	hg38_cpg_islands	0.0116385	0.00724152	0.0471886	0.00332335
	LOC105376436	hg38_cpg_inter	0.710464	0.734725	-0.0412981	0.00332344
	BDKRB2	hg38_genes_3UTRs	0.865598	0.811783	0.0805848	0.00332366
	RABGAP1L-AS1	hg38_genes_1to5kb	0.791766	0.862269	-0.10689	0.00332386
	RNF144A	hg38_cpg_shores	0.688796	0.63226	0.103878	0.00332484
	MINDY4	hg38_genes_1to5kb	0.867996	0.832016	0.053245	0.00332503
	DSG1	hg38_genes_promoters	0.749644	0.855337	-0.164581	0.00332523
	STEAP2-AS1	hg38_cpg_islands	0.0144865	0.00729082	0.0764127	0.00332529
	HMGXB4	hg38_cpg_inter	0.853265	0.875669	-0.0326671	0.00332707
	EML5	hg38_genes_introns	0.728419	0.762485	-0.0564695	0.00332712
	PRKAR1B-AS1	hg38_cpg_islands	0.270958	0.496612	-0.650666	0.00332727
	NEDD4	hg38_genes_1to5kb	0.856987	0.809432	0.0716147	0.00332851
	SLFN11	hg38_genes_promoters	0.0178246	0.0362004	-0.174611	0.00332863
	LOC107984213	hg38_All_gene	0.696865	0.734413	-0.0644502	0.00332895
	LOC100507156	hg38_genes_introns	0.755394	0.784732	-0.0472921	0.00332919
	LINC02175	hg38_cpg_shelves	0.77375	0.844268	-0.108976	0.00332955
	CLU	hg38_cpg_inter	0.741814	0.693937	0.0819705	0.00332964
	PARP14	hg38_genes_introns	0.745693	0.786388	-0.0659005	0.00332969
	MIR335	hg38_cpg_shores	0.445384	0.554404	-0.252336	0.00332973
	SMURF2	hg38_genes_introns	0.736793	0.703164	0.0574248	0.00332996
	RNF222	hg38_genes_1to5kb	0.714286	0.784669	-0.11618	0.00333065
	HMOX1	hg38_genes_3UTRs	0.695606	0.569098	0.241551	0.00333094
	LINC01968	hg38_genes_1to5kb	0.650946	0.550722	0.199526	0.00333097
	LOC107984827	hg38_genes_1to5kb	0.645805	0.522512	0.251459	0.00333237
	LOC101927243	hg38_cpg_shores	0.742444	0.597386	0.264002	0.00333253
	PTH	hg38_cpg_inter	0.703799	0.75582	-0.0878262	0.00333288
	TXNIP	hg38_genes_introns	0.0150628	0.0738964	-0.505943	0.00333325
	PMP22	hg38_genes_promoters	0.0499532	0.0622383	-0.0979065	0.00333427
	KIF25	hg38_genes_introns	0.701897	0.737583	-0.0609556	0.00333474
	MIX23	hg38_genes_introns	0.726235	0.679579	0.0813232	0.00333558
	C1QB	hg38_All_gene	0.657294	0.70502	-0.0854346	0.00333572
	RANBP3	hg38_genes_introns	0.597507	0.636256	-0.075369	0.00333681
	TIAF1	hg38_genes_promoters	0.911095	0.939394	-0.0388762	0.00333701
	CSMD3	hg38_All_gene	0.633665	0.651111	-0.0328008	0.00333774
	C16orf95	hg38_genes_1to5kb	0.711672	0.764088	-0.087664	0.00333801
	MDFI	hg38_cpg_shores	0.732646	0.608324	0.225932	0.00333821
	ATP2A1	hg38_cpg_inter	0.773893	0.805838	-0.0503804	0.0033388
	TECRL	hg38_All_gene	0.744319	0.771007	-0.0436244	0.00334016
	SNRPB2	hg38_genes_3UTRs	0.688559	0.828162	-0.228474	0.00334017
	BTD	hg38_All_gene	0.484966	0.503987	-0.0443012	0.00334025
	LINC02910	hg38_All_gene	0.607659	0.642689	-0.0673812	0.00334071
	MRPL43	hg38_genes_3UTRs	0.365467	0.282156	0.268574	0.0033415
	AMOT	hg38_genes_introns	0.65714	0.626195	0.0582408	0.00334183
	ARPC2	hg38_cpg_shelves	0.563714	0.669396	-0.205952	0.00334278
	LINC01772	hg38_cpg_inter	0.840836	0.868336	-0.0405038	0.00334421
	LNCSRLR	hg38_cpg_inter	0.775495	0.849911	-0.114552	0.00334493
	TNFAIP8	hg38_cpg_inter	0.804845	0.776197	0.045147	0.0033455
	TMEM115	hg38_genes_introns	0.447577	0.358744	0.243225	0.00334584
	DHX29	hg38_cpg_inter	0.855499	0.83615	0.0287544	0.00334634
	LINC02623	hg38_genes_exons	0.83114	0.77875	0.0812979	0.00334657
	LOC105377009	hg38_genes_promoters	0.0172802	0.0977675	-0.646804	0.00334748
	MIR6072	hg38_genes_1to5kb	0.580615	0.468274	0.250183	0.00334819
	LOC105369388	hg38_cpg_shores	0.504292	0.578391	-0.160596	0.00334821
	SULT1E1	hg38_All_gene	0.754433	0.737822	0.0275105	0.00334844
	HDHD3	hg38_All_gene	0.40168	0.298393	0.314928	0.00334957
	ERBB3	hg38_genes_3UTRs	0.693943	0.80292	-0.180236	0.00334985
	LOC101929579	hg38_genes_1to5kb	0.653595	0.846501	-0.319343	0.00335044
	ZBTB40	hg38_genes_1to5kb	0.653406	0.716056	-0.111679	0.00335078
	TP73	hg38_genes_introns	0.624023	0.646961	-0.0435179	0.00335088
	MNX1-AS2	hg38_All_gene	0.0549267	0.0727995	-0.136629	0.003352
	TNNI2	hg38_genes_1to5kb	0.722986	0.68319	0.0693461	0.00335281
	RNF152	hg38_cpg_shelves	0.562867	0.456903	0.241351	0.00335311
	UBOX5	hg38_genes_introns	0.699876	0.668885	0.0552458	0.00335345
	LOC107986019	hg38_cpg_inter	0.755595	0.781228	-0.0413954	0.00335345
	ASCL2	hg38_cpg_shelves	0.828318	0.77138	0.0888477	0.00335357
	FGFR1	hg38_cpg_shelves	0.741183	0.804027	-0.101048	0.00335364
	CDK14	hg38_cpg_inter	0.808205	0.79299	0.0237157	0.00335372
	ZDHHC12-DT	hg38_cpg_shores	0.460688	0.515179	-0.128343	0.00335379
	RTN4R	hg38_cpg_shores	0.6675	0.721007	-0.0942582	0.00335458
	GRAP2	hg38_genes_3UTRs	0.690191	0.605279	0.158692	0.00335483
	LOC105375738	hg38_genes_introns	0.777664	0.805993	-0.0445804	0.00335484
	MAP3K3	hg38_cpg_shelves	0.697409	0.750061	-0.0895269	0.00335629
	CNNM3	hg38_cpg_shelves	0.811334	0.749316	0.0988691	0.00335674
	PLEKHO1	hg38_genes_exons	0.286877	0.359777	-0.235108	0.00335693
	IL18BP	hg38_All_gene	0.69573	0.752236	-0.0960571	0.00335814
	BOLA3	hg38_cpg_shelves	0.819089	0.868144	-0.0730803	0.00335918
	FMO5	hg38_genes_introns	0.657708	0.614823	0.0812933	0.00335923
	ATP11AUN	hg38_genes_introns	0.766833	0.739616	0.0447143	0.00335935
	ACVR2A	hg38_cpg_shores	0.0445644	0.0236799	0.189624	0.00335996
	MIR99AHG	hg38_genes_promoters	0.393194	0.317191	0.228823	0.00336036
	TMEM200A	hg38_genes_introns	0.680055	0.721565	-0.0725332	0.00336134
	ZNF24	hg38_cpg_inter	0.673363	0.75	-0.132238	0.00336208
	MIR4516	hg38_genes_1to5kb	0.546081	0.434426	0.262539	0.00336274
	BCAR3	hg38_genes_exons	0.555725	0.494387	0.13623	0.00336297
	HOXC4	hg38_genes_1to5kb	0.357334	0.308324	0.154588	0.00336311
	LOC105371702	hg38_cpg_shores	0.624265	0.472321	0.32697	0.00336335
	A4GNT	hg38_genes_5UTRs	0.714286	0.223214	1.26919	0.00336345
	LINC01097	hg38_cpg_shores	0.0621544	0.0784583	-0.120504	0.00336366
	MIR3929	hg38_cpg_inter	0.702439	0.766667	-0.107851	0.00336401
	PDAP1	hg38_cpg_inter	0.845463	0.873588	-0.0412163	0.00336407
	RBPMS2	hg38_genes_exons	0.374083	0.3087	0.202583	0.00336514
	LINC01833	hg38_genes_introns	0.103811	0.129048	-0.150944	0.00336519
	MESP2	hg38_cpg_shores	0.74519	0.68415	0.104923	0.00336524
	WWC2	hg38_All_gene	0.607611	0.578345	0.0588137	0.00336527
	TMPRSS12	hg38_cpg_inter	0.798851	0.828918	-0.0462061	0.00336564
	GFOD1	hg38_cpg_shores	0.643157	0.72271	-0.14217	0.0033664
	LINC00365	hg38_All_gene	0.645451	0.586873	0.114084	0.00336642
	LOC105370327	hg38_genes_introns	0.780776	0.813001	-0.050435	0.00336745
	MIR1825	hg38_cpg_inter	0.903982	0.867049	0.0527347	0.00336783
	PCDHGB1	hg38_cpg_shores	0.432056	0.408019	0.0636372	0.00336798
	DCDC2C	hg38_cpg_islands	0.106926	0.15008	-0.246185	0.0033692
	LINC02264	hg38_cpg_inter	0.814543	0.839084	-0.0371991	0.00336944
	BIN2	hg38_cpg_shelves	0.74941	0.794898	-0.0731638	0.0033699
	LOC101927377	hg38_genes_introns	0.368159	0.205882	0.575735	0.00336994
	DDX39A	hg38_genes_3UTRs	0.731469	0.834654	-0.164113	0.00337095
	PCDH17	hg38_genes_1to5kb	0.0454962	0.0652701	-0.15831	0.00337104
	TGM7	hg38_genes_1to5kb	0.770872	0.802339	-0.0498036	0.00337127
	UGT1A8	hg38_cpg_inter	0.752848	0.729722	0.0385166	0.00337169
	CA3	hg38_cpg_islands	0.0339494	0.0842769	-0.396846	0.00337279
	CCN6	hg38_cpg_inter	0.738299	0.783557	-0.0737161	0.00337353
	MXD4	hg38_cpg_shores	0.424341	0.496117	-0.177165	0.00337355
	ZNF429	hg38_cpg_inter	0.787631	0.727806	0.0978154	0.00337409
	ETFBKMT	hg38_cpg_inter	0.758407	0.720138	0.0638908	0.00337464
	ESYT3	hg38_genes_1to5kb	0.737413	0.786101	-0.079232	0.00337511
	DRGX	hg38_genes_introns	0.468383	0.511088	-0.100264	0.00337534
	MGC16275	hg38_genes_1to5kb	0.74799	0.704391	0.0739138	0.00337726
	NRG3	hg38_cpg_shores	0.0947614	0.0635918	0.220671	0.0033773
	SLC66A2	hg38_cpg_shelves	0.757704	0.813725	-0.0887734	0.00337734
	MEGF10	hg38_genes_introns	0.782757	0.762652	0.0323111	0.00337752
	CYP4Z1	hg38_genes_1to5kb	0.709752	0.78511	-0.124693	0.00337761
	RNF180	hg38_genes_promoters	0.0437415	0.022028	0.198724	0.00337776
	FAT2	hg38_genes_promoters	0.619527	0.7488	-0.23098	0.00337823
	LOC107984475	hg38_cpg_shelves	0.883793	0.84023	0.0636851	0.00337908
	PMAIP1	hg38_genes_promoters	0.0655498	0.0141024	0.454021	0.00337955
	ANKRD66	hg38_genes_3UTRs	0.574184	0.702166	-0.242505	0.00338173
	CLCNKB	hg38_genes_promoters	0.66617	0.604247	0.117579	0.00338241
	LOC107984137	hg38_genes_1to5kb	0.651825	0.709186	-0.102779	0.00338284
	NAA50	hg38_cpg_shelves	0.694996	0.5978	0.182021	0.00338373
	ATP6V1B1	hg38_cpg_shores	0.335862	0.392146	-0.166238	0.00338486
	ARHGAP27P1-BPTFP1-KPNA2P3	hg38_cpg_inter	0.855328	0.829949	0.0378399	0.00338509
	BLCAP	hg38_genes_1to5kb	0.542731	0.477892	0.147367	0.0033853
	LOC105370689	hg38_genes_1to5kb	0.592574	0.5098	0.176824	0.0033856
	LOC107984704	hg38_All_gene	0.73687	0.762309	-0.0419661	0.00338668
	MIR6509	hg38_cpg_shores	0.144559	0.082958	0.374309	0.00338675
	CLEC16A	hg38_All_gene	0.752143	0.732751	0.0322539	0.00338762
	MYL12-AS1	hg38_genes_1to5kb	0.512742	0.368186	0.370842	0.00338793
	OSBPL2	hg38_genes_3UTRs	0.738046	0.851856	-0.178709	0.00338894
	DACH1	hg38_genes_introns	0.619873	0.657132	-0.0704169	0.00338911
	COL18A1-AS2	hg38_genes_exons	0.765432	0.413258	0.726207	0.00338926
	GRHL1	hg38_cpg_inter	0.764641	0.792967	-0.0452193	0.00339026
	LOC105378367	hg38_genes_introns	0.754989	0.885125	-0.198977	0.0033906
	SEC22B	hg38_cpg_shelves	0.114446	0.17864	-0.342662	0.00339066
	LINGO1	hg38_cpg_shelves	0.781015	0.746118	0.0566669	0.00339096
	LOC105371310	hg38_All_gene	0.762656	0.790745	-0.0449437	0.00339136
	CDH17	hg38_All_gene	0.784608	0.796878	-0.0193312	0.00339194
	CSMD2-AS1	hg38_genes_promoters	0.763514	0.845534	-0.127385	0.00339225
	CDC40	hg38_cpg_inter	0.772707	0.824407	-0.0807831	0.00339264
	CEP170B	hg38_genes_1to5kb	0.520658	0.45244	0.1611	0.00339269
	MLLT11	hg38_cpg_shores	0.2544	0.317521	-0.222028	0.00339326
	ENTPD3	hg38_genes_introns	0.718683	0.750694	-0.0537252	0.00339339
	CATSPER1	hg38_genes_3UTRs	0.724324	0.532258	0.369856	0.00339344
	LOC105373085	hg38_genes_exons	0.712349	0.618314	0.171857	0.00339346
	C1QTNF1-AS1	hg38_cpg_shores	0.498548	0.559646	-0.134858	0.00339497
	LOC105371787	hg38_genes_promoters	0.239827	0.314247	-0.267819	0.00339532
	KAAG1	hg38_cpg_shores	0.297896	0.15529	0.593382	0.0033956
	LINC02538	hg38_cpg_inter	0.599653	0.557341	0.086798	0.00339584
	CD99L2	hg38_genes_3UTRs	0.75784	0.796244	-0.0614312	0.00339606
	PIM1	hg38_All_gene	0.107793	0.0852025	0.147267	0.00339624
	LOC105379164	hg38_genes_introns	0.678614	0.640683	0.0697546	0.00339652
	PRUNE2	hg38_genes_introns	0.734123	0.757866	-0.0393298	0.00339668
	DNAJC16	hg38_genes_introns	0.691496	0.661619	0.0537795	0.00339695
	HIP1	hg38_genes_introns	0.703624	0.727425	-0.0408537	0.00339808
	RAB27B	hg38_All_gene	0.678243	0.649615	0.0523557	0.00339822
	CA10	hg38_All_gene	0.591247	0.611876	-0.0409647	0.00339874
	LOC440700	hg38_cpg_inter	0.788799	0.739287	0.0803664	0.00340168
	KRT76	hg38_genes_exons	0.822603	0.784383	0.0593943	0.00340191
	FAM83C	hg38_genes_exons	0.807755	0.770752	0.0583988	0.00340268
	JRKL	hg38_cpg_inter	0.731983	0.711795	0.034392	0.00340284
	GJB6	hg38_genes_promoters	0.0935684	0.12169	-0.174614	0.00340313
	LINC01977	hg38_genes_1to5kb	0.90152	0.874279	0.0388025	0.00340314
	PLXNA3	hg38_cpg_shelves	0.781352	0.824188	-0.0666223	0.00340367
	SOX9-AS1	hg38_genes_introns	0.426579	0.466285	-0.100285	0.00340392
	COLEC12	hg38_genes_5UTRs	0.0114265	0.00512164	0.0682626	0.00340394
	CAB39	hg38_genes_introns	0.753986	0.72624	0.046275	0.00340416
	EBF2	hg38_cpg_shelves	0.504389	0.367434	0.354023	0.00340418
	CRIP3	hg38_All_gene	0.440043	0.374518	0.177822	0.00340467
	MRGPRF	hg38_cpg_shelves	0.275731	0.356156	-0.263868	0.0034048
	MADCAM1-AS1	hg38_cpg_shelves	0.573256	0.624795	-0.10274	0.00340487
	GLYATL1B	hg38_cpg_inter	0.792256	0.84304	-0.0777423	0.00340506
	RAB29	hg38_cpg_inter	0.776198	0.659644	0.199807	0.00340531
	EHBP1-AS1	hg38_genes_promoters	0.205855	0.235205	-0.122619	0.00340584
	LOC107984827	hg38_genes_introns	0.680397	0.636587	0.0806921	0.0034061
	LINC01527	hg38_cpg_inter	0.714302	0.752521	-0.0642448	0.00340625
	CSDC2	hg38_genes_3UTRs	0.720487	0.565677	0.291771	0.00340677
	LITAF	hg38_cpg_shores	0.530329	0.460816	0.161773	0.00340766
	SLC12A8	hg38_genes_introns	0.65686	0.690531	-0.0608301	0.00340859
	SGSH	hg38_cpg_shelves	0.868665	0.784979	0.126926	0.00340888
	MOXD1	hg38_cpg_inter	0.768315	0.74377	0.0401945	0.0034097
	TVP23C-CDRT4	hg38_genes_3UTRs	0.672576	0.54352	0.254652	0.00341018
	USP30-AS1	hg38_genes_exons	0.0239392	0.0105412	0.135992	0.00341023
	ABCC12	hg38_genes_exons	0.844517	0.804212	0.0612594	0.00341058
	CD48	hg38_All_gene	0.737816	0.704254	0.0572379	0.00341087
	TRIM7	hg38_cpg_shores	0.335074	0.294175	0.134314	0.00341123
	DNAJC17	hg38_cpg_shelves	0.86788	0.826742	0.0610479	0.00341127
	SF3B2	hg38_cpg_shores	0.43966	0.390104	0.132519	0.00341199
	PRKAR1A	hg38_All_gene	0.214558	0.187842	0.118226	0.00341297
	SEL1L3	hg38_genes_5UTRs	0.378378	0.244819	0.444824	0.00341305
	DVL3	hg38_cpg_shores	0.807726	0.860904	-0.0799941	0.00341343
	CRTAC1	hg38_All_gene	0.620301	0.597761	0.0443053	0.0034138
	SNHG31	hg38_genes_introns	0.789378	0.81492	-0.0397462	0.00341382
	OR5A2	hg38_All_gene	0.672861	0.720165	-0.0830958	0.00341389
	KCNG3	hg38_genes_introns	0.742791	0.783706	-0.066466	0.00341638
	CALHM2	hg38_genes_introns	0.421482	0.507433	-0.210738	0.00341762
	COL6A4P2	hg38_genes_exons	0.795922	0.850407	-0.0829251	0.0034178
	PURPL	hg38_genes_introns	0.764503	0.803996	-0.062673	0.00341791
	RNF19A	hg38_genes_exons	0.433119	0.342908	0.254348	0.0034184
	GAD2	hg38_cpg_shores	0.104541	0.161883	-0.321711	0.00341916
	APCDD1	hg38_cpg_inter	0.761271	0.718884	0.0707033	0.00341958
	LBHD1	hg38_cpg_shelves	0.790038	0.840693	-0.0777329	0.0034211
	NUTM2E	hg38_genes_introns	0.649439	0.72756	-0.138651	0.00342153
	NRN1	hg38_genes_promoters	0.0495882	0.0715476	-0.170923	0.00342179
	CNDP1	hg38_cpg_inter	0.767328	0.753428	0.0226499	0.00342299
	TPST1	hg38_All_gene	0.644675	0.622022	0.0430994	0.0034239
	FLNB-AS1	hg38_genes_promoters	0.933687	0.888298	0.0632178	0.0034251
	CST6	hg38_genes_introns	0.641777	0.501382	0.291763	0.00342548
	SLC48A1	hg38_genes_5UTRs	0.167466	0.240854	-0.322997	0.00342705
	ANGPTL8	hg38_genes_exons	0.900149	0.854855	0.0651935	0.0034278
	SLC17A9	hg38_cpg_inter	0.84607	0.819853	0.0394854	0.00342842
	IZUMO1	hg38_cpg_inter	0.502659	0.417914	0.209258	0.00342886
	TTC7B	hg38_All_gene	0.78385	0.765259	0.0298169	0.00342929
	CAPZA3	hg38_cpg_inter	0.778523	0.867942	-0.136147	0.00342966
	PDE9A-AS1	hg38_genes_introns	0.738832	0.694264	0.0764226	0.0034297
	FKBP6	hg38_genes_3UTRs	0.207029	0.287779	-0.314059	0.00342989
	SLC25A25	hg38_genes_exons	0.57489	0.498047	0.167787	0.00343034
	IMPA1P1	hg38_genes_promoters	0.559102	0.436821	0.284101	0.00343159
	C16orf87	hg38_cpg_shelves	0.818783	0.730978	0.140881	0.0034318
	TSPAN10	hg38_cpg_islands	0.0341931	0.0580534	-0.201487	0.00343256
	SNORC	hg38_cpg_islands	0.0252505	0.0137468	0.114915	0.00343267
	CASC21	hg38_genes_exons	0.82248	0.875	-0.0778319	0.00343387
	GATM	hg38_cpg_shelves	0.759067	0.671578	0.15034	0.00343511
	LINC02660	hg38_genes_promoters	0.778119	0.877461	-0.150558	0.00343625
	COSMOC	hg38_genes_1to5kb	0.840595	0.776452	0.0991685	0.00343704
	GCM1	hg38_cpg_inter	0.774	0.747145	0.0437528	0.00343736
	ENDOU	hg38_genes_exons	0.597885	0.720944	-0.226797	0.00343762
	F2RL1	hg38_All_gene	0.35448	0.302919	0.164133	0.00343828
	ECRG4	hg38_genes_introns	0.53184	0.468196	0.147032	0.00343968
	LINC00886	hg38_All_gene	0.4497	0.412184	0.0973925	0.00343979
	MIR554	hg38_cpg_shelves	0.689915	0.589357	0.190004	0.00344076
	NLRP12	hg38_genes_introns	0.763056	0.739819	0.0382517	0.00344182
	CHCHD6	hg38_genes_3UTRs	0.785378	0.853506	-0.104114	0.00344212
	S100A6	hg38_All_gene	0.371184	0.442902	-0.194766	0.00344215
	PGAP2	hg38_genes_3UTRs	0.743307	0.800425	-0.0919106	0.00344381
	HOXA10-HOXA9	hg38_cpg_islands	0.040476	0.0267028	0.125374	0.00344392
	PLPP3	hg38_genes_introns	0.621811	0.64429	-0.0427847	0.00344522
	DHRS7B	hg38_genes_1to5kb	0.69519	0.72801	-0.0566058	0.00344533
	SLC9A4	hg38_genes_exons	0.765885	0.713204	0.0879379	0.00344569
	KLF2	hg38_All_gene	0.123948	0.14815	-0.133847	0.00344604
	CRTC1	hg38_genes_3UTRs	0.436304	0.57099	-0.310284	0.00344631
	LOC101927550	hg38_All_gene	0.803263	0.830971	-0.0424321	0.00344686
	IDNK	hg38_cpg_inter	0.76927	0.716987	0.0869134	0.00344739
	MKLN1-AS	hg38_cpg_shelves	0.822327	0.61578	0.354817	0.00344748
	LOC105378751	hg38_All_gene	0.731872	0.763441	-0.0521957	0.00344819
	TTC36	hg38_genes_introns	0.335945	0.239938	0.336945	0.00344838
	LINC01927	hg38_genes_promoters	0.47792	0.555096	-0.173771	0.00344852
	FAM53B-AS1	hg38_cpg_inter	0.560388	0.605543	-0.092048	0.00344874
	RHNO1	hg38_cpg_shelves	0.843251	0.796157	0.071934	0.00344964
	ARHGEF2	hg38_All_gene	0.529397	0.594304	-0.136436	0.00345023
	PHAF1	hg38_All_gene	0.598035	0.558157	0.0818483	0.00345183
	STX18-AS1	hg38_cpg_shelves	0.774347	0.844177	-0.107883	0.00345183
	ZNF611	hg38_cpg_shores	0.638148	0.56189	0.151884	0.00345214
	TMEM169	hg38_genes_introns	0.681677	0.646031	0.0652019	0.00345233
	ATP6V1H	hg38_genes_introns	0.829114	0.806981	0.0338614	0.00345289
	KANK2	hg38_genes_3UTRs	0.779521	0.664501	0.196212	0.0034533
	MIR5579	hg38_cpg_inter	0.815844	0.859949	-0.0660931	0.00345362
	LRRC37A5P	hg38_All_gene	0.538502	0.491964	0.104916	0.00345377
	LOC101927551	hg38_genes_introns	0.776715	0.846683	-0.107816	0.00345395
	TM2D1	hg38_genes_3UTRs	0.775098	0.85481	-0.12242	0.00345423
	L3MBTL4	hg38_cpg_inter	0.815981	0.800343	0.0241779	0.00345463
	ZRANB1	hg38_cpg_shores	0.330796	0.25382	0.266876	0.00345558
	ROBO3	hg38_genes_exons	0.292215	0.350892	-0.189842	0.00345559
	AGMAT	hg38_cpg_inter	0.765504	0.704255	0.102807	0.00345598
	CYP4F11	hg38_genes_1to5kb	0.705275	0.744811	-0.0671111	0.00345619
	LOC284788	hg38_genes_1to5kb	0.763611	0.802942	-0.0624826	0.00345621
	LOC105371658	hg38_cpg_inter	0.736328	0.771079	-0.0570637	0.00345634
	YOD1	hg38_genes_promoters	0.122614	0.0822768	0.256535	0.0034565
	F2R	hg38_genes_introns	0.357902	0.44636	-0.24267	0.00345651
	CEACAM1	hg38_cpg_inter	0.721238	0.754108	-0.0549769	0.00345672
	GCC2-AS1	hg38_cpg_shelves	0.85984	0.812472	0.0711135	0.00345711
	CLDN5	hg38_genes_exons	0.0417217	0.0535241	-0.0986765	0.00345731
	LOC105378071	hg38_All_gene	0.855215	0.830456	0.0369097	0.00345802
	FREM3	hg38_cpg_inter	0.798062	0.82459	-0.0408764	0.00345824
	NAA80	hg38_cpg_inter	0.420604	0.282422	0.42133	0.0034583
	KIF5B	hg38_cpg_inter	0.807348	0.848416	-0.0621878	0.00345898
	OLIG2	hg38_genes_1to5kb	0.0462022	0.0630523	-0.135433	0.00345993
	PFKL	hg38_All_gene	0.693068	0.652368	0.073622	0.00345994
	CYS1	hg38_genes_promoters	0.10168	0.0409988	0.449487	0.00346049
	C1orf162	hg38_genes_exons	0.535839	0.689083	-0.300878	0.00346184
	NPFF	hg38_genes_1to5kb	0.657096	0.711955	-0.0978044	0.00346243
	MYOCOS	hg38_genes_1to5kb	0.813417	0.765804	0.0751226	0.0034629
	TUBA4A	hg38_genes_introns	0.271208	0.235517	0.136192	0.00346323
	BACH1	hg38_cpg_shores	0.345897	0.247406	0.338538	0.00346395
	TRPV2	hg38_cpg_shelves	0.603602	0.744214	-0.25458	0.00346437
	EML2	hg38_cpg_islands	0.0370315	0.0745892	-0.300759	0.00346561
	ZNF154	hg38_cpg_islands	0.0113428	0.0312342	-0.196471	0.00346562
	PCTP	hg38_genes_1to5kb	0.778314	0.72919	0.0806701	0.00346562
	TBCA	hg38_genes_introns	0.590986	0.552373	0.079981	0.0034673
	ARHGEF11	hg38_genes_1to5kb	0.621653	0.564108	0.115708	0.00346738
	NCKAP5	hg38_cpg_inter	0.787061	0.809887	-0.0356618	0.00346835
	XKR7	hg38_genes_introns	0.583809	0.551413	0.067492	0.00346839
	LSM8	hg38_genes_1to5kb	0.771261	0.660891	0.18959	0.00346846
	GS1-124K5.4	hg38_All_gene	0.303099	0.241553	0.223923	0.00346847
	SLC23A1	hg38_cpg_shores	0.841721	0.79915	0.0649718	0.00346893
	ERICH3	hg38_All_gene	0.586332	0.619065	-0.0649059	0.00346946
	RPS6KA2-AS1	hg38_genes_introns	0.507682	0.633588	-0.261837	0.00346993
	MIR200CHG	hg38_All_gene	0.488725	0.605452	-0.251198	0.00346996
	R3HDML	hg38_All_gene	0.69931	0.748325	-0.0833311	0.00347018
	COL4A2-AS2	hg38_All_gene	0.798851	0.826409	-0.0424053	0.00347101
	FOXP4-AS1	hg38_All_gene	0.312896	0.267477	0.157981	0.00347105
	HAS2	hg38_genes_exons	0.623228	0.500863	0.257632	0.00347105
	CES2	hg38_cpg_shelves	0.847701	0.813424	0.0517571	0.00347172
	LOC107984123	hg38_genes_promoters	0.738087	0.637336	0.17908	0.00347186
	DACT2	hg38_genes_3UTRs	0.751963	0.831141	-0.124708	0.00347221
	RMI2	hg38_cpg_islands	0.0579225	0.0395233	0.152941	0.00347268
	HMGA1	hg38_cpg_inter	0.58273	0.71437	-0.246107	0.00347473
	SNRPB	hg38_genes_exons	0.501129	0.412253	0.220857	0.00347476
	CD7	hg38_genes_introns	0.352	0.43149	-0.222367	0.00347551
	ARTN	hg38_genes_3UTRs	0.202885	0.109039	0.486442	0.0034762
	LINC02024	hg38_cpg_inter	0.785824	0.819355	-0.0521572	0.00347715
	LOC101927551	hg38_cpg_shelves	0.750141	0.837623	-0.137454	0.00347784
	SNORA70C	hg38_cpg_inter	0.664791	0.729954	-0.114375	0.00347793
	LOC93622	hg38_cpg_islands	0.011907	0.0186628	-0.0694904	0.00347922
	FREM2-AS1	hg38_cpg_inter	0.72333	0.795413	-0.117655	0.00347927
	GALNT6	hg38_genes_promoters	0.146841	0.0970519	0.291864	0.00348017
	SCYL3	hg38_cpg_shelves	0.782346	0.829967	-0.0737974	0.00348031
	DMWD	hg38_genes_1to5kb	0.518937	0.487729	0.071669	0.00348168
	CELF3	hg38_cpg_inter	0.613847	0.652252	-0.0731061	0.00348169
	CHRNA6	hg38_genes_introns	0.781534	0.812391	-0.0482901	0.00348188
	LOC105375001	hg38_cpg_shores	0.208989	0.161166	0.222945	0.00348282
	ADAMTS15	hg38_All_gene	0.494845	0.443335	0.125166	0.00348399
	CCDC62	hg38_genes_promoters	0.200508	0.146396	0.262297	0.00348432
	MIR5579	hg38_genes_1to5kb	0.814849	0.863268	-0.072474	0.00348462
	BID	hg38_cpg_shelves	0.717182	0.782288	-0.107428	0.0034849
	LINC01960	hg38_genes_exons	0.847451	0.752612	0.148042	0.0034851
	LINC01960	hg38_All_gene	0.771195	0.68377	0.148084	0.0034851
	GON4L	hg38_genes_exons	0.706016	0.7685	-0.104592	0.00348518
	TMEM255B	hg38_cpg_inter	0.71422	0.663361	0.0901932	0.00348524
	PPP6R2	hg38_cpg_inter	0.827078	0.805524	0.0330351	0.00348547
	TMPRSS12	hg38_All_gene	0.756217	0.777804	-0.0349149	0.00348913
	AMZ1	hg38_All_gene	0.662834	0.672813	-0.0181589	0.0034893
	LINC00971	hg38_cpg_inter	0.724551	0.760123	-0.0591777	0.00348963
	MNDA	hg38_cpg_inter	0.745044	0.783006	-0.0616123	0.00349003
	SERPINA3	hg38_genes_3UTRs	0.779792	0.84069	-0.0939745	0.00349031
	UNC93A	hg38_genes_5UTRs	0.862528	0.658103	0.33462	0.00349067
	RNF139-DT	hg38_cpg_shelves	0.779632	0.857396	-0.118973	0.00349125
	C9orf24	hg38_cpg_inter	0.808968	0.842301	-0.0505927	0.00349213
	FMO2	hg38_genes_introns	0.77685	0.733173	0.0716189	0.00349217
	TUSC8	hg38_genes_introns	0.774751	0.734938	0.0652929	0.00349335
	LOC105378568	hg38_cpg_inter	0.782727	0.821954	-0.0610361	0.00349355
	LRRC37A5P	hg38_genes_1to5kb	0.766659	0.813745	-0.0742411	0.00349399
	SH3GL1	hg38_cpg_shelves	0.577345	0.525387	0.110881	0.00349502
	C9orf24	hg38_genes_5UTRs	0.674123	0.506969	0.338565	0.00349509
	IFNG-AS1	hg38_genes_introns	0.769079	0.792753	-0.037703	0.00349526
	NELFA	hg38_cpg_islands	0.0963206	0.0590203	0.266273	0.00349639
	TRAT1	hg38_All_gene	0.726598	0.781085	-0.0894755	0.00349651
	TP73-AS3	hg38_genes_introns	0.796468	0.819528	-0.0356595	0.00349662
	CMIP	hg38_cpg_shelves	0.846877	0.808086	0.0587635	0.00349696
	PHYHD1	hg38_genes_3UTRs	0.742632	0.827001	-0.13388	0.00349703
	NPY	hg38_cpg_inter	0.3556	0.5	-0.37902	0.00349707
	LDAH	hg38_All_gene	0.688846	0.668454	0.0366104	0.00349768
	UBR4	hg38_cpg_shores	0.290789	0.214488	0.29249	0.00349771
	SNHG10	hg38_cpg_shores	0.0861933	0.0619274	0.176086	0.003498
	UGT2B11	hg38_genes_exons	0.619048	0.717762	-0.17973	0.00349863
	HRCT1	hg38_genes_1to5kb	0.620189	0.733194	-0.203697	0.0034991
	MASCRNA	hg38_cpg_inter	0.0316804	0.0623349	-0.257795	0.00349953
	LOC105370335	hg38_All_gene	0.815912	0.843931	-0.0423342	0.00349978
	IRX3	hg38_All_gene	0.129518	0.0821314	0.297219	0.00349988
	WDR59	hg38_All_gene	0.690668	0.66671	0.0430099	0.00350013
	PCDHGA6	hg38_genes_introns	0.401962	0.383238	0.0521958	0.00350019
	KAZN	hg38_genes_introns	0.713424	0.703018	0.0180172	0.00350065
	EPOR	hg38_genes_exons	0.0549378	0.0860691	-0.230217	0.003501
	LOC105375131	hg38_cpg_shelves	0.846154	0.775602	0.108811	0.00350353
	GASAL1	hg38_genes_introns	0.0440782	0.0697487	-0.203923	0.00350373
	PDE6B-AS1	hg38_genes_introns	0.75872	0.830122	-0.112096	0.00350446
	C19orf33	hg38_cpg_inter	0.727272	0.689553	0.0653045	0.00350451
	LOC101927966	hg38_cpg_inter	0.724524	0.764479	-0.0663057	0.00350558
	PITX1	hg38_genes_1to5kb	0.139341	0.16601	-0.138672	0.00350588
	MAPK7	hg38_cpg_shelves	0.843392	0.88238	-0.0569456	0.00350594
	PNMT	hg38_cpg_shelves	0.586194	0.486327	0.2183	0.003507
	TCAP	hg38_cpg_shelves	0.586194	0.486327	0.2183	0.003507
	KCNE3	hg38_cpg_shelves	0.872705	0.7979	0.112439	0.00350763
	LINC02387	hg38_genes_exons	0.366592	0.541899	-0.440008	0.00350869
	MIR7114	hg38_cpg_shores	0.651603	0.590566	0.118093	0.00350871
	SIPA1L2	hg38_cpg_inter	0.798571	0.817337	-0.0290202	0.00351005
	LOC102724830	hg38_cpg_inter	0.837321	0.86407	-0.0395546	0.00351122
	THOC6	hg38_genes_exons	0.260182	0.205511	0.220842	0.00351131
	ABI3	hg38_cpg_shelves	0.700686	0.801599	-0.166353	0.00351132
	LOC107984360	hg38_genes_1to5kb	0.604706	0.663874	-0.112479	0.00351132
	SYN2	hg38_genes_exons	0.349486	0.297212	0.1684	0.00351138
	PDLIM5	hg38_cpg_shelves	0.628723	0.510243	0.246726	0.00351214
	TMEM139	hg38_genes_3UTRs	0.636519	0.719454	-0.149138	0.00351265
	SKOR2	hg38_All_gene	0.121388	0.138068	-0.0945039	0.00351334
	CYTL1	hg38_genes_introns	0.601948	0.685824	-0.157536	0.00351338
	GAB1	hg38_cpg_shelves	0.867182	0.805689	0.0923048	0.00351347
	LINC01338	hg38_genes_1to5kb	0.798354	0.865772	-0.101669	0.00351579
	PLAAT3	hg38_genes_1to5kb	0.728727	0.782522	-0.0881571	0.00351667
	UBE2Q1	hg38_cpg_shelves	0.792353	0.848912	-0.0863138	0.00351798
	MIR4525	hg38_genes_promoters	0.653033	0.439243	0.463515	0.00351829
	KIF26B-AS1	hg38_genes_promoters	0.641493	0.51839	0.252579	0.00351852
	NDNF	hg38_All_gene	0.221722	0.26225	-0.159488	0.00351871
	LINC02413	hg38_genes_introns	0.79063	0.821956	-0.0485317	0.00352011
	C4orf45	hg38_cpg_inter	0.815747	0.801081	0.0226675	0.00352062
	LINC01595	hg38_genes_introns	0.797713	0.698605	0.16393	0.00352146
	LOC105375026	hg38_genes_introns	0.759865	0.783761	-0.0384445	0.00352148
	LFNG	hg38_cpg_inter	0.505043	0.546022	-0.0909087	0.00352149
	LOC102723834	hg38_cpg_inter	0.801396	0.78039	0.0330896	0.00352195
	LOC105369301	hg38_genes_1to5kb	0.795307	0.747113	0.0775996	0.00352207
	ATF5	hg38_cpg_shores	0.432743	0.483919	-0.126649	0.00352225
	LOC107984322	hg38_genes_introns	0.724904	0.770179	-0.0748756	0.00352264
	MAP4K4	hg38_genes_introns	0.69932	0.725196	-0.0445897	0.00352281
	LOC105374764	hg38_genes_promoters	0.868217	0.601562	0.451022	0.0035229
	KCNC4	hg38_cpg_shelves	0.803748	0.755681	0.0766682	0.00352308
	LOC112577516	hg38_genes_introns	0.671931	0.738437	-0.115636	0.00352327
	LRIT2	hg38_genes_1to5kb	0.707504	0.773169	-0.109529	0.00352405
	FAM71C	hg38_cpg_inter	0.798271	0.855525	-0.0868005	0.00352406
	LOC100130298	hg38_All_gene	0.698748	0.816821	-0.193251	0.00352439
	TENT4A	hg38_cpg_inter	0.774252	0.805211	-0.0488334	0.0035244
	LOC105378751	hg38_genes_introns	0.760772	0.791277	-0.0488491	0.00352571
	NRSN1	hg38_cpg_inter	0.785841	0.814432	-0.04459	0.0035258
	IL18BP	hg38_genes_introns	0.733355	0.794127	-0.0986907	0.0035297
	TMEM240	hg38_genes_3UTRs	0.466606	0.330805	0.376219	0.00352985
	CNOT11	hg38_cpg_inter	0.80313	0.766674	0.0578106	0.00352987
	LNCRI	hg38_genes_exons	0.710678	0.620795	0.164168	0.00353032
	DPH7	hg38_cpg_islands	0.00379875	0.0139954	-0.109919	0.00353071
	MFSD1	hg38_cpg_shores	0.414754	0.357606	0.161456	0.00353186
	FAM215A	hg38_genes_exons	0.200438	0.279893	-0.315157	0.00353205
	ATP5MJ	hg38_genes_3UTRs	0.784406	0.8441	-0.0917216	0.00353214
	SLC7A2	hg38_cpg_inter	0.812068	0.832521	-0.031151	0.00353291
	PICK1	hg38_genes_introns	0.72633	0.762635	-0.0602481	0.00353365
	LOC105378234	hg38_genes_introns	0.769902	0.746205	0.0387186	0.00353488
	RNF26	hg38_genes_3UTRs	0.782609	0.866844	-0.128043	0.00353525
	LINC01255	hg38_genes_introns	0.778863	0.813512	-0.0542713	0.00353556
	LINC01707	hg38_genes_exons	0.782857	0.854856	-0.110104	0.00353592
	MIR6795	hg38_genes_1to5kb	0.616541	0.698834	-0.151826	0.0035361
	ASCC1	hg38_genes_3UTRs	0.738677	0.856571	-0.184602	0.00353681
	LOC105373951	hg38_genes_introns	0.791818	0.777419	0.0228375	0.00353759
	RAC1	hg38_genes_1to5kb	0.68452	0.719911	-0.0617328	0.00353817
	CXCL12	hg38_genes_1to5kb	0.415874	0.36893	0.130987	0.00353821
	PIGH	hg38_genes_1to5kb	0.724327	0.778289	-0.0888666	0.0035387
	C1QL2	hg38_genes_introns	0.0202778	0.0350788	-0.139968	0.00354028
	TMEM105	hg38_All_gene	0.737672	0.69479	0.0735572	0.00354047
	LRCH1	hg38_genes_promoters	0.114054	0.0651072	0.330525	0.00354057
	PLPP5	hg38_genes_promoters	0.0324996	0.0199967	0.119329	0.00354078
	GTF2IRD1P1	hg38_genes_1to5kb	0.747623	0.782818	-0.0570455	0.00354223
	SMG1P2	hg38_All_gene	0.480347	0.425443	0.137169	0.00354362
	NPHP3	hg38_cpg_shelves	0.827815	0.777438	0.0783687	0.00354394
	ADAMTSL4	hg38_genes_introns	0.549211	0.612447	-0.129338	0.00354422
	GJD4	hg38_genes_3UTRs	0.810345	0.9	-0.132054	0.00354474
	C8orf74	hg38_genes_introns	0.750175	0.81651	-0.105405	0.00354499
	IGFBP1	hg38_genes_5UTRs	0.0624245	0.0300123	0.273926	0.00354499
	NECTIN1-AS1	hg38_All_gene	0.746377	0.71798	0.0477978	0.00354545
	SLC41A3-AS1	hg38_genes_1to5kb	0.82047	0.747846	0.115305	0.00354557
	LOC105374376	hg38_cpg_shelves	0.526191	0.637503	-0.227663	0.00354587
	N6AMT1	hg38_genes_exons	0.332951	0.251032	0.284338	0.00354633
	CLCA4-AS1	hg38_cpg_inter	0.79469	0.816001	-0.0330491	0.00354657
	LINC02416	hg38_cpg_inter	0.773843	0.746241	0.0449975	0.00354765
	LINC02163	hg38_genes_introns	0.751105	0.772574	-0.0349275	0.00354881
	LINC02394	hg38_genes_promoters	0.783316	0.826966	-0.0677156	0.0035496
	LINC01615	hg38_cpg_shores	0.884703	0.835458	0.0721368	0.00354982
	ANKRD10	hg38_genes_1to5kb	0.245324	0.214482	0.12545	0.00355042
	LACTBL1	hg38_cpg_islands	0.0657294	0.110326	-0.303137	0.00355068
	MADCAM1-AS1	hg38_genes_1to5kb	0.513319	0.577426	-0.138068	0.00355075
	LOC105378711	hg38_genes_promoters	0.771791	0.84507	-0.113318	0.003551
	LOC642648	hg38_All_gene	0.00847414	0.0111505	-0.0286416	0.00355125
	LINC01711	hg38_genes_1to5kb	0.858869	0.901405	-0.0610614	0.00355136
	C5orf58	hg38_genes_exons	0.89044	0.838288	0.076066	0.00355226
	SYNE2	hg38_cpg_shelves	0.696556	0.828486	-0.214853	0.00355229
	THSD8	hg38_cpg_shores	0.497751	0.452014	0.110049	0.00355235
	GDF15	hg38_cpg_shores	0.523294	0.408157	0.282087	0.00355262
	GLCE	hg38_cpg_shores	0.431021	0.328465	0.294147	0.00355273
	MIR4651	hg38_cpg_shelves	0.684359	0.76049	-0.129696	0.00355306
	GABRA5	hg38_genes_promoters	0.0476853	0.0723954	-0.192943	0.00355377
	IGF2-AS	hg38_cpg_shelves	0.600327	0.508922	0.194326	0.00355415
	NFE2L1	hg38_genes_promoters	0.062014	0.0422752	0.160922	0.0035542
	ISG15	hg38_genes_promoters	0.0136229	0.0254603	-0.118218	0.00355515
	SLC5A1	hg38_genes_exons	0.699746	0.76215	-0.105229	0.0035574
	ZNF213-AS1	hg38_cpg_inter	0.268103	0.208794	0.235949	0.0035577
	DDN-AS1	hg38_cpg_islands	0.0253669	0.0402765	-0.136394	0.00356037
	MARCKSL1	hg38_genes_promoters	0.0949253	0.134804	-0.24041	0.00356118
	C10orf95	hg38_genes_promoters	0.768451	0.667708	0.172598	0.00356147
	RSPO4	hg38_cpg_shelves	0.637906	0.686929	-0.0898486	0.00356226
	ZBTB20	hg38_genes_exons	0.784586	0.851508	-0.102422	0.00356234
	EIF2B3	hg38_cpg_shelves	0.75644	0.808374	-0.0825931	0.00356277
	CA3	hg38_All_gene	0.46284	0.493587	-0.0735546	0.00356299
	YPEL2	hg38_genes_3UTRs	0.84117	0.761741	0.123764	0.00356332
	PXDN	hg38_genes_exons	0.649335	0.570635	0.154627	0.00356406
	IGF1	hg38_All_gene	0.694245	0.71588	-0.0376065	0.00356416
	ETHE1	hg38_genes_3UTRs	0.335772	0.23253	0.365988	0.00356488
	MZT2A	hg38_cpg_shores	0.599836	0.517357	0.174279	0.00356522
	ITPKB-IT1	hg38_genes_promoters	0.450893	0.575424	-0.282428	0.00356567
	HTRA4	hg38_genes_exons	0.536996	0.29294	0.663529	0.00356639
	LOC102724584	hg38_All_gene	0.747817	0.768922	-0.0344699	0.00356984
	TUFT1	hg38_genes_promoters	0.0969984	0.0646653	0.227093	0.00357003
	LINC01475	hg38_cpg_islands	0.0533322	0.0692166	-0.123099	0.00357009
	MTRNR2L1	hg38_genes_5UTRs	0.422492	0.224543	0.647369	0.00357039
	CCDC18	hg38_cpg_shelves	0.737123	0.589491	0.270977	0.00357047
	CPNE5	hg38_genes_introns	0.757443	0.742939	0.0239099	0.00357049
	CPT1A	hg38_genes_3UTRs	0.796387	0.729135	0.109343	0.00357072
	P4HA3-AS1	hg38_cpg_inter	0.65201	0.698795	-0.0843518	0.00357144
	DLST	hg38_genes_3UTRs	0.848436	0.798868	0.0753995	0.00357163
	MIR92A1	hg38_genes_promoters	0.751479	0.655367	0.167567	0.00357208
	VWF	hg38_All_gene	0.771912	0.750197	0.0353578	0.00357223
	CRH	hg38_cpg_islands	0.0362311	0.0161123	0.192286	0.00357232
	ANO3	hg38_cpg_islands	0.0845775	0.0353946	0.385858	0.0035724
	RNF212B	hg38_genes_1to5kb	0.422001	0.347129	0.212361	0.00357273
	NAA25	hg38_genes_3UTRs	0.910272	0.85528	0.0787454	0.00357275
	LINC01255	hg38_All_gene	0.793614	0.833105	-0.060725	0.00357367
	LINC02185	hg38_genes_introns	0.479391	0.41231	0.169729	0.00357441
	LOC102724687	hg38_genes_1to5kb	0.794447	0.717073	0.126821	0.00357508
	TNRC6C	hg38_cpg_shores	0.641657	0.715166	-0.132093	0.00357533
	TMEM241	hg38_genes_1to5kb	0.828486	0.859947	-0.0468343	0.00357558
	LRATD1	hg38_cpg_shores	0.327635	0.230441	0.348739	0.00357738
	MIR193BHG	hg38_cpg_shelves	0.795941	0.837324	-0.0634133	0.00357887
	LOC105376144	hg38_cpg_inter	0.742378	0.78678	-0.0720236	0.00357899
	DDX56	hg38_genes_introns	0.680822	0.613272	0.126309	0.00357924
	CNKSR1	hg38_genes_introns	0.7984	0.822347	-0.0369366	0.00357961
	SLC9A5	hg38_genes_1to5kb	0.109485	0.129724	-0.119437	0.00358021
	DMRTB1	hg38_genes_exons	0.832277	0.882289	-0.0734693	0.00358054
	SIAH2	hg38_genes_1to5kb	0.799859	0.702304	0.160815	0.0035809
	MAPK8IP1	hg38_genes_introns	0.366794	0.41415	-0.132633	0.00358106
	TOMT	hg38_genes_exons	0.878372	0.903632	-0.035871	0.00358448
	CRB3	hg38_All_gene	0.222896	0.167242	0.251493	0.00358536
	SELENOO	hg38_cpg_shores	0.734542	0.688203	0.079952	0.00358587
	LRRTM2	hg38_cpg_inter	0.639035	0.726713	-0.156728	0.00358622
	TMED11P	hg38_cpg_shores	0.726634	0.783198	-0.0927738	0.00358627
	AGTRAP	hg38_cpg_inter	0.756611	0.792998	-0.0583489	0.00358632
	LINC02130	hg38_genes_promoters	0.619118	0.713424	-0.172149	0.00358688
	LINC02863	hg38_genes_introns	0.46383	0.536755	-0.168446	0.0035873
	ACTG1	hg38_genes_introns	0.0337926	0.0469483	-0.114831	0.00358865
	ACSL3	hg38_cpg_shelves	0.804585	0.858521	-0.0813693	0.00358872
	LOC102724776	hg38_genes_introns	0.637721	0.671258	-0.0620811	0.00358916
	NFYC-AS1	hg38_genes_exons	0.0576715	0.0294545	0.242069	0.00358963
	NFYC-AS1	hg38_All_gene	0.134344	0.10287	0.186655	0.00358963
	KLC1	hg38_All_gene	0.531166	0.547939	-0.036415	0.00358996
	AHRR	hg38_cpg_shelves	0.798321	0.777227	0.0333422	0.00359075
	RFLNA	hg38_cpg_shelves	0.847323	0.820872	0.0397909	0.00359134
	LINC02028	hg38_genes_introns	0.798592	0.770612	0.044382	0.00359205
	CTBP2	hg38_genes_introns	0.605451	0.57077	0.070177	0.00359232
	TMSB4X	hg38_cpg_shores	0.251997	0.376095	-0.410529	0.00359248
	ULK2	hg38_genes_3UTRs	0.833211	0.779106	0.0838511	0.00359375
	IRAG1-AS1	hg38_genes_introns	0.80875	0.837395	-0.0435923	0.00359388
	PRDM15	hg38_cpg_shores	0.83239	0.803773	0.0437798	0.00359396
	FAM201A	hg38_genes_promoters	0.0207278	0.0134787	0.0736122	0.00359483
	ATF7IP	hg38_genes_3UTRs	0.804643	0.860656	-0.0844073	0.00359495
	MAP1S	hg38_All_gene	0.464822	0.511863	-0.110704	0.00359693
	LOC101927082	hg38_cpg_inter	0.729777	0.78849	-0.09584	0.00359707
	ABCA2	hg38_genes_1to5kb	0.748124	0.693381	0.0934146	0.00359824
	NUMB	hg38_All_gene	0.710235	0.69071	0.0341256	0.00359916
	SORCS1	hg38_All_gene	0.748212	0.769518	-0.0347783	0.0035999
	SORCS3-AS1	hg38_genes_exons	0.721053	0.798687	-0.126657	0.00360009
	TAFA1	hg38_genes_5UTRs	0.369231	0.517949	-0.379519	0.00360065
	TRAP1	hg38_genes_3UTRs	0.651784	0.748991	-0.170106	0.00360103
	FBXL7	hg38_cpg_inter	0.82343	0.800722	0.0349626	0.00360147
	C3orf22	hg38_cpg_shelves	0.68587	0.730693	-0.0776214	0.00360245
	GTF3A	hg38_All_gene	0.287072	0.258645	0.103123	0.00360306
	MAL	hg38_genes_promoters	0.0482675	0.0810423	-0.249939	0.00360326
	COX10	hg38_cpg_inter	0.826824	0.841606	-0.0222331	0.00360336
	CYTH2	hg38_cpg_shores	0.526084	0.578914	-0.112555	0.00360604
	PLG	hg38_genes_exons	0.661343	0.727564	-0.11665	0.00360614
	PLAUR	hg38_genes_5UTRs	0.0587669	0.0979291	-0.278708	0.00360635
	MTRNR2L8	hg38_genes_promoters	0.233317	0.0794692	0.809351	0.00360683
	DDN-AS1	hg38_cpg_inter	0.806599	0.848245	-0.0630937	0.00360752
	SAMMSON	hg38_genes_introns	0.762093	0.786564	-0.0392582	0.00360779
	POR	hg38_genes_exons	0.701491	0.631252	0.128131	0.00360787
	LINC02719	hg38_cpg_inter	0.724199	0.760133	-0.0597918	0.00360824
	SSBP3	hg38_genes_introns	0.706478	0.726105	-0.0336584	0.00360862
	LOC101929130	hg38_All_gene	0.577443	0.525668	0.110459	0.0036095
	FOXN2	hg38_genes_1to5kb	0.742837	0.807277	-0.103335	0.00361072
	BGN	hg38_genes_5UTRs	0.431818	0.23092	0.645654	0.00361178
	HYDIN	hg38_genes_exons	0.702448	0.765027	-0.105179	0.00361232
	NT5DC4	hg38_genes_exons	0.748827	0.695366	0.0910796	0.00361284
	CDC42P3	hg38_cpg_inter	0.735127	0.791075	-0.0909159	0.00361287
	LINC00469	hg38_cpg_inter	0.749186	0.732631	0.027583	0.00361359
	PIK3CA	hg38_cpg_inter	0.810801	0.833264	-0.0342221	0.00361387
	HDHD5-AS1	hg38_cpg_islands	0.00734542	0.00231382	0.0559193	0.00361389
	GFOD1-AS1	hg38_cpg_shores	0.387205	0.600382	-0.502019	0.00361517
	FTSJ3	hg38_cpg_inter	0.773956	0.72063	0.0882252	0.00361587
	PHGDH	hg38_genes_1to5kb	0.596361	0.529687	0.139916	0.00361613
	LINC01907	hg38_All_gene	0.801821	0.796403	0.00845837	0.00361654
	LOC339260	hg38_All_gene	0.73519	0.761344	-0.0432118	0.00361701
	OR52E1	hg38_cpg_inter	0.731409	0.806773	-0.121679	0.00361718
	CAMTA2	hg38_cpg_shores	0.355945	0.295298	0.194458	0.00361742
	INF2	hg38_genes_promoters	0.524688	0.605065	-0.168278	0.00361897
	LOC105379168	hg38_genes_introns	0.744318	0.775311	-0.0505398	0.00361996
	CEP135	hg38_genes_1to5kb	0.572415	0.649232	-0.15075	0.00362061
	IFFO1	hg38_genes_5UTRs	0.278176	0.41229	-0.414291	0.00362129
	AGFG2	hg38_cpg_shores	0.411014	0.328004	0.242745	0.00362264
	GJB7	hg38_genes_3UTRs	0.695513	0.803519	-0.178406	0.0036233
	ANO3-AS1	hg38_cpg_shores	0.485342	0.39777	0.223443	0.00362464
	ZNF692	hg38_cpg_inter	0.271176	0.22061	0.197	0.00362522
	LLGL2	hg38_cpg_shelves	0.857787	0.821154	0.0548043	0.00362591
	LINC02710	hg38_genes_1to5kb	0.812564	0.76604	0.0734271	0.00362635
	MGAM	hg38_genes_1to5kb	0.779225	0.823082	-0.0683304	0.00362697
	OR5M3	hg38_genes_1to5kb	0.44868	0.596045	-0.329843	0.00362744
	THBS1	hg38_cpg_shores	0.256513	0.199283	0.234478	0.00362763
	KCNA5	hg38_genes_promoters	0.243823	0.135815	0.4999	0.00362793
	FXYD4	hg38_cpg_inter	0.797058	0.760025	0.0591393	0.00362817
	LITAFD	hg38_genes_1to5kb	0.518036	0.470677	0.110369	0.00362897
	ADCK2	hg38_cpg_shores	0.643263	0.569102	0.146453	0.00362921
	RNF166	hg38_genes_promoters	0.189689	0.234527	-0.192173	0.00362935
	SH3YL1	hg38_genes_introns	0.498624	0.436342	0.151795	0.00363026
	LOC100128494	hg38_All_gene	0.791643	0.678824	0.189481	0.00363215
	E2F8	hg38_cpg_shelves	0.855888	0.772983	0.127401	0.00363241
	IMPG1	hg38_genes_exons	0.792992	0.666424	0.21403	0.00363364
	AK2	hg38_All_gene	0.530464	0.482698	0.109162	0.00363417
	PITX3	hg38_genes_introns	0.218436	0.270252	-0.202731	0.00363487
	KCNMB2-AS1	hg38_genes_promoters	0.755069	0.858451	-0.160235	0.00363498
	ZDHHC19	hg38_genes_promoters	0.698116	0.759192	-0.103265	0.00363525
	LOC101928441	hg38_genes_introns	0.762187	0.787254	-0.0401975	0.00363633
	DPY19L2	hg38_cpg_shores	0.266628	0.18222	0.350212	0.0036365
	LRPAP1	hg38_cpg_shores	0.80873	0.777451	0.0491564	0.00363677
	LOC112268257	hg38_All_gene	0.736332	0.69322	0.0740807	0.0036372
	LINC02798	hg38_genes_exons	0.365251	0.258837	0.353027	0.00363744
	LINC01532	hg38_genes_1to5kb	0.631846	0.564887	0.13364	0.0036376
	ME2	hg38_cpg_shelves	0.823949	0.884913	-0.0898281	0.00363776
	COX10	hg38_genes_3UTRs	0.848811	0.886255	-0.0544322	0.00363839
	TBX6	hg38_genes_3UTRs	0.720407	0.800204	-0.130125	0.00363863
	LOC102725065	hg38_genes_exons	0.383016	0.690773	-0.683295	0.00363988
	FAM81B	hg38_All_gene	0.712022	0.749477	-0.0631541	0.00363994
	MLF1-DT	hg38_genes_introns	0.77463	0.811755	-0.0583399	0.00364007
	EEF1G	hg38_cpg_shelves	0.667075	0.744479	-0.134515	0.00364151
	NUP58	hg38_cpg_inter	0.841326	0.817241	0.0364141	0.00364156
	SLC6A4	hg38_cpg_islands	0.0804071	0.0502445	0.229117	0.00364295
	LOC105371910	hg38_genes_exons	0.50106	0.678462	-0.359927	0.00364394
	MIR101-1	hg38_cpg_shelves	0.656786	0.50547	0.310345	0.00364442
	AP3S1	hg38_cpg_shores	0.234422	0.31698	-0.298302	0.00364558
	TRMT44	hg38_genes_introns	0.742943	0.764106	-0.0347552	0.00364633
	ATOH1	hg38_genes_3UTRs	0.086444	0.139934	-0.325355	0.00364679
	CLDN1	hg38_cpg_shores	0.620191	0.538698	0.167081	0.00364719
	POLR2D	hg38_genes_1to5kb	0.628722	0.543901	0.172241	0.00364845
	PCDHA11	hg38_genes_1to5kb	0.306251	0.37937	-0.225954	0.00364908
	GEMIN6	hg38_genes_exons	0.500082	0.402856	0.243901	0.00364908
	SIX4	hg38_cpg_islands	0.0204397	0.011606	0.0904003	0.00364913
	SHB	hg38_genes_3UTRs	0.657199	0.733054	-0.133532	0.0036492
	ERI3	hg38_All_gene	0.715487	0.738169	-0.038419	0.00364925
	ELAVL4	hg38_cpg_islands	0.037273	0.0543085	-0.144021	0.00365079
	FOXF1	hg38_genes_1to5kb	0.0515282	0.0389585	0.106568	0.00365112
	RIMKLA	hg38_genes_3UTRs	0.664572	0.740372	-0.13225	0.00365117
	LOC101928622	hg38_All_gene	0.756055	0.783062	-0.043558	0.00365167
	LOC107986669	hg38_cpg_shores	0.708304	0.769826	-0.102763	0.00365171
	LOC107984856	hg38_All_gene	0.790202	0.817843	-0.0429276	0.00365197
	ERRFI1	hg38_cpg_islands	0.0121175	0.00552911	0.071041	0.00365205
	CORO1C	hg38_genes_introns	0.647349	0.678441	-0.056938	0.00365226
	MIR4462	hg38_genes_promoters	0.725343	0.80275	-0.125691	0.00365242
	LPAR1	hg38_genes_1to5kb	0.173353	0.137042	0.187222	0.00365337
	P2RY6	hg38_genes_introns	0.714872	0.684688	0.0528034	0.00365393
	SLC22A18AS	hg38_genes_promoters	0.74698	0.53343	0.405265	0.00365507
	ELMOD1	hg38_cpg_inter	0.7285	0.764418	-0.0594706	0.00365639
	RNF213-AS1	hg38_cpg_shelves	0.828252	0.792339	0.0554023	0.00365656
	C11orf94	hg38_genes_promoters	0.705753	0.780513	-0.124316	0.00365832
	BHLHE40-AS1	hg38_genes_promoters	0.0762021	0.0418889	0.269757	0.00365855
	LOC102724768	hg38_All_gene	0.753553	0.728315	0.0420514	0.00365858
	LOC105377672	hg38_All_gene	0.736204	0.773676	-0.061446	0.00366013
	NDOR1	hg38_All_gene	0.371907	0.3826	-0.0307152	0.00366095
	DLG1-AS1	hg38_genes_introns	0.339479	0.266303	0.247328	0.00366114
	LINC00184	hg38_cpg_inter	0.823206	0.780934	0.0657939	0.00366256
	LOC105370873	hg38_cpg_inter	0.639261	0.700028	-0.110376	0.00366278
	ANKRD33B	hg38_genes_promoters	0.0391687	0.0202405	0.176735	0.0036637
	ST3GAL1	hg38_genes_introns	0.580805	0.61182	-0.0620439	0.00366399
	LOC107986067	hg38_cpg_inter	0.747822	0.779392	-0.0512616	0.00366547
	DUSP15	hg38_cpg_shores	0.453762	0.37938	0.198457	0.00366551
	SLC35A3	hg38_cpg_shelves	0.834636	0.873301	-0.0569872	0.00366626
	NKX2-1	hg38_genes_promoters	0.034067	0.0528571	-0.161084	0.00366631
	GPRC5C	hg38_cpg_shores	0.521229	0.461842	0.139074	0.0036669
	ARHGAP42	hg38_genes_promoters	0.118033	0.0759101	0.274604	0.00366711
	ADAD1	hg38_All_gene	0.801662	0.827077	-0.0390355	0.00366961
	ACRBP	hg38_cpg_shelves	0.730124	0.788203	-0.0948023	0.00366972
	EVC2	hg38_cpg_inter	0.841937	0.859933	-0.0266029	0.00366991
	RTRAF	hg38_cpg_inter	0.769063	0.835375	-0.103221	0.00367087
	C1QL3	hg38_genes_promoters	0.047389	0.0894994	-0.315306	0.00367093
	SMCO2	hg38_All_gene	0.820582	0.799353	0.0327585	0.00367134
	LOC102723321	hg38_All_gene	0.614223	0.683355	-0.128979	0.00367143
	HOXD3	hg38_genes_5UTRs	0.293174	0.144257	0.63512	0.00367372
	TSC1	hg38_cpg_shelves	0.749486	0.803969	-0.0871957	0.00367376
	FOXL1	hg38_cpg_shelves	0.794118	0.645485	0.254483	0.0036743
	COX7A1	hg38_cpg_shelves	0.741076	0.821633	-0.128311	0.0036755
	NR1H2	hg38_cpg_shelves	0.702394	0.763983	-0.103581	0.00367556
	ZBTB39	hg38_genes_promoters	0.512365	0.385358	0.32061	0.00367578
	HEG1	hg38_cpg_inter	0.752416	0.779387	-0.0436805	0.00367591
	EMX1	hg38_genes_promoters	0.0502083	0.0373328	0.110117	0.00367743
	NKX2-1-AS1	hg38_cpg_islands	0.0313946	0.0431675	-0.104708	0.00367769
	ARL8B	hg38_cpg_inter	0.808654	0.781242	0.0429919	0.00367779
	WDR5	hg38_All_gene	0.361893	0.32268	0.121138	0.00367798
	CNGB1	hg38_cpg_shores	0.66932	0.707135	-0.0670959	0.00367805
	MIR4518	hg38_cpg_inter	0.741604	0.793246	-0.0835075	0.00367828
	TBC1D14	hg38_cpg_shores	0.608903	0.556202	0.107506	0.00367874
	ARMS2	hg38_genes_1to5kb	0.656113	0.74153	-0.149718	0.00367984
	LOC105379168	hg38_All_gene	0.746719	0.776843	-0.049013	0.00368074
	SORL1-AS1	hg38_genes_promoters	0.439791	0.216908	0.724109	0.00368095
	LOC100506274	hg38_genes_1to5kb	0.67345	0.736835	-0.11021	0.00368096
	ZNF770	hg38_cpg_shelves	0.699066	0.597035	0.190691	0.00368399
	CXCL11	hg38_genes_1to5kb	0.796954	0.849177	-0.0794891	0.003684
	LINC01883	hg38_genes_promoters	0.648148	0.534038	0.230382	0.00368439
	SLC35F1	hg38_All_gene	0.614884	0.582511	0.0645474	0.00368471
	TXNL1	hg38_cpg_shelves	0.762165	0.820881	-0.0924565	0.00368471
	LOC105378027	hg38_genes_1to5kb	0.776376	0.858357	-0.125586	0.00368484
	IFNLR1	hg38_cpg_inter	0.791441	0.818896	-0.0425871	0.00368523
	SPIN1	hg38_cpg_inter	0.819877	0.793317	0.0411344	0.00368536
	PLAU	hg38_genes_promoters	0.387774	0.26304	0.402119	0.00368542
	BSDC1	hg38_genes_introns	0.617696	0.656429	-0.073343	0.00368551
	RAB15	hg38_genes_exons	0.554714	0.479009	0.170359	0.00368555
	SNRPA	hg38_cpg_inter	0.820376	0.848923	-0.0429207	0.00368582
	HPCA	hg38_cpg_shelves	0.609587	0.679823	-0.131739	0.00368589
	HOMER1	hg38_cpg_shores	0.202115	0.139893	0.304387	0.00368638
	CRIPT	hg38_cpg_shores	0.0949609	0.0490463	0.337776	0.00368638
	LOC102723922	hg38_cpg_inter	0.644619	0.697154	-0.095264	0.00368831
	LOC105379360	hg38_genes_exons	0.645614	0.493671	0.316836	0.0036897
	MINDY3	hg38_cpg_shelves	0.668246	0.740548	-0.125844	0.00368982
	SEC14L1	hg38_genes_1to5kb	0.402236	0.459499	-0.14875	0.00369119
	LINC01772	hg38_genes_1to5kb	0.788882	0.852253	-0.0967233	0.00369129
	EXOSC8	hg38_cpg_shelves	0.800943	0.845611	-0.06797	0.00369273
	LOC107986782	hg38_genes_1to5kb	0.79905	0.847518	-0.0737538	0.00369287
	LOC101928046	hg38_All_gene	0.109792	0.0938838	0.10122	0.00369399
	DEDD2	hg38_genes_1to5kb	0.342461	0.408273	-0.190028	0.00369433
	CSTL1	hg38_All_gene	0.719645	0.741112	-0.0362088	0.00369615
	RAB18	hg38_cpg_inter	0.810364	0.844116	-0.0511426	0.00369646
	LOC105378930	hg38_genes_promoters	0.15515	0.102946	0.297508	0.00369742
	CSAD	hg38_genes_exons	0.694682	0.631406	0.115903	0.00369746
	DUS1L	hg38_genes_3UTRs	0.75064	0.590648	0.291089	0.00369809
	TYW1B	hg38_cpg_shelves	0.710669	0.665018	0.0810468	0.00369865
	RSBN1L	hg38_genes_1to5kb	0.651196	0.588046	0.122427	0.00369882
	SPAG9	hg38_cpg_shores	0.179129	0.113009	0.353664	0.0037003
	CMTM5	hg38_genes_introns	0.734539	0.781354	-0.0765112	0.00370046
	TANGO2	hg38_genes_introns	0.728092	0.7562	-0.0467686	0.00370077
	SERPINI1	hg38_cpg_inter	0.789504	0.818588	-0.0451684	0.00370497
	MAPRE1	hg38_cpg_shelves	0.692944	0.750963	-0.0988689	0.00370574
	ATP6V1E2	hg38_genes_promoters	0.025526	0.0156794	0.0976013	0.00370582
	LOC107985856	hg38_genes_1to5kb	0.890708	0.842441	0.070241	0.00370594
	TNS1-AS1	hg38_genes_introns	0.587416	0.531228	0.118522	0.0037062
	LINC00470	hg38_cpg_inter	0.737357	0.761463	-0.0397757	0.00370732
	FBLN5	hg38_cpg_shelves	0.837004	0.764034	0.113806	0.00370765
	LOC101929800	hg38_cpg_islands	0.138595	0.211962	-0.354263	0.00370774
	MIR3141	hg38_genes_1to5kb	0.752532	0.807344	-0.0874105	0.00370783
	LINC02424	hg38_genes_introns	0.789193	0.832603	-0.0669293	0.00370856
	FEZ2	hg38_genes_introns	0.74078	0.773968	-0.0542691	0.00370893
	DIO2-AS1	hg38_cpg_inter	0.764051	0.786508	-0.03599	0.00370937
	UGT1A7	hg38_All_gene	0.746739	0.712723	0.0574229	0.00370951
	PROSER2	hg38_genes_introns	0.717076	0.679486	0.0658834	0.0037101
	TMPRSS13	hg38_genes_promoters	0.772248	0.617231	0.273639	0.00371016
	SNORD115-25	hg38_genes_1to5kb	0.770543	0.815766	-0.0710724	0.00371028
	PDCD2	hg38_cpg_inter	0.810089	0.875048	-0.0968932	0.00371056
	PSG2	hg38_genes_exons	0.727231	0.789947	-0.102444	0.00371066
	POLE	hg38_cpg_shores	0.776242	0.716328	0.0992457	0.00371268
	CACTIN	hg38_genes_3UTRs	0.787573	0.853435	-0.100536	0.00371301
	TMED10	hg38_genes_exons	0.228735	0.337333	-0.386265	0.00371364
	RASSF5	hg38_cpg_islands	0.00545394	0.0118756	-0.0693249	0.00371407
	TM2D2	hg38_All_gene	0.0741463	0.0637592	0.0772816	0.00371478
	ERG	hg38_cpg_islands	0.0218368	0.0360519	-0.133312	0.00371559
	C1orf226	hg38_genes_exons	0.813871	0.863602	-0.0744622	0.00371688
	GFRA4	hg38_genes_promoters	0.622881	0.753498	-0.23223	0.00371699
	ZNF444	hg38_cpg_shelves	0.741491	0.789857	-0.0783618	0.00371712
	LRRC3B	hg38_genes_promoters	0.0192008	0.0333163	-0.134731	0.00371874
	KCNJ8	hg38_genes_5UTRs	0.113281	0.0576819	0.383331	0.00371894
	CLYBL	hg38_genes_introns	0.754546	0.779567	-0.0404683	0.00371919
	AGAP10P	hg38_genes_1to5kb	0.822766	0.87405	-0.0760252	0.00371977
	MAN1C1	hg38_cpg_shelves	0.724134	0.654403	0.123622	0.00372012
	IPMK	hg38_genes_exons	0.0683338	0.0401646	0.227189	0.00372025
	LOC105379082	hg38_cpg_inter	0.818961	0.838144	-0.029025	0.00372134
	ZFP42	hg38_cpg_inter	0.559638	0.499812	0.131919	0.00372137
	NHSL1	hg38_genes_5UTRs	0.347884	0.181213	0.626952	0.00372149
	BCO2	hg38_genes_introns	0.769404	0.749111	0.0331097	0.00372247
	CDKN2AIPNL	hg38_cpg_inter	0.775936	0.668865	0.182531	0.00372375
	ACTN1	hg38_genes_3UTRs	0.92695	0.888063	0.0543423	0.00372417
	LRIG1	hg38_genes_introns	0.718233	0.741055	-0.0385258	0.00372422
	MYCBP2	hg38_cpg_inter	0.851618	0.867264	-0.0229296	0.00372425
	WNT3A	hg38_genes_1to5kb	0.293784	0.247546	0.168789	0.00372429
	MERTK	hg38_cpg_shelves	0.824714	0.759139	0.10322	0.00372504
	HSD11B1	hg38_genes_introns	0.794105	0.822804	-0.0443584	0.0037252
	MPP1	hg38_genes_introns	0.58988	0.489534	0.218208	0.00372581
	EIF6	hg38_All_gene	0.473392	0.433021	0.100773	0.00372592
	PIK3IP1	hg38_cpg_inter	0.684456	0.753716	-0.118444	0.00372594
	LRRC52	hg38_genes_1to5kb	0.608278	0.698355	-0.167155	0.00372596
	LOC105372131	hg38_genes_1to5kb	0.859892	0.784296	0.115216	0.00372668
	ST3GAL1	hg38_All_gene	0.537944	0.561245	-0.0498359	0.00372669
	ZNF341	hg38_genes_exons	0.682174	0.735512	-0.0923146	0.00372727
	MIRLET7B	hg38_cpg_inter	0.615836	0.557065	0.119245	0.00372738
	UEVLD	hg38_genes_3UTRs	0.852719	0.713509	0.221594	0.00372812
	LOC105379301	hg38_genes_introns	0.796115	0.766009	0.0479421	0.00372828
	SH3RF2	hg38_All_gene	0.678246	0.718527	-0.070591	0.00372842
	LOC107983974	hg38_All_gene	0.730916	0.754711	-0.0395605	0.00372898
	LOC105371082	hg38_genes_1to5kb	0.754897	0.7266	0.0471582	0.00372909
	LOC101928336	hg38_genes_introns	0.750728	0.786477	-0.0577235	0.0037302
	LARGE2	hg38_cpg_shelves	0.76278	0.827976	-0.102237	0.00373074
	SLC26A7	hg38_genes_1to5kb	0.809256	0.841935	-0.0495996	0.00373077
	SLC15A4	hg38_genes_introns	0.685738	0.727133	-0.0718418	0.00373189
	LOC440313	hg38_All_gene	0.80197	0.84662	-0.0678708	0.00373364
	C4orf3	hg38_cpg_shores	0.228053	0.166712	0.275337	0.00373389
	RN7SL3	hg38_cpg_shelves	0.793865	0.858773	-0.0984728	0.00373411
	HGC6.3	hg38_genes_promoters	0.920266	0.868007	0.073994	0.00373416
	LOC101927385	hg38_All_gene	0.813219	0.784536	0.0447938	0.00373432
	OR51L1	hg38_genes_exons	0.48451	0.616652	-0.283093	0.00373447
	POFUT1	hg38_cpg_shelves	0.664687	0.566678	0.191181	0.00373488
	LINC02642	hg38_genes_exons	0.709553	0.59491	0.213186	0.00373515
	LOC105377632	hg38_cpg_inter	0.747805	0.771495	-0.0386353	0.00373536
	TUBA3FP	hg38_genes_promoters	0.0217733	0.0421087	-0.187198	0.00373678
	DPEP1	hg38_genes_exons	0.728927	0.786308	-0.093826	0.00373725
	LINC02412	hg38_cpg_inter	0.827765	0.780318	0.0736958	0.00373776
	LOC105379316	hg38_genes_exons	0.802701	0.849064	-0.0703568	0.00373832
	TYMS	hg38_genes_introns	0.404154	0.347913	0.162113	0.0037385
	LOC102723657	hg38_genes_exons	0.564716	0.685078	-0.23206	0.0037404
	FUT1	hg38_genes_5UTRs	0.00230097	0.00968635	-0.0813602	0.00374046
	TYRO3	hg38_All_gene	0.508411	0.574083	-0.142321	0.00374121
	EFCAB1	hg38_genes_introns	0.765169	0.673627	0.156557	0.00374136
	TBL1XR1	hg38_cpg_shelves	0.782471	0.710238	0.119664	0.00374259
	SDSL	hg38_genes_1to5kb	0.666772	0.614584	0.0983711	0.00374286
	LOC100134391	hg38_genes_introns	0.774622	0.743282	0.0511562	0.00374321
	C5orf38	hg38_cpg_shores	0.0946336	0.143101	-0.287681	0.00374441
	TSPAN8	hg38_cpg_inter	0.733182	0.761942	-0.0475559	0.00374593
	ZNF236	hg38_cpg_shores	0.744661	0.692004	0.0901108	0.00374625
	LOC107986414	hg38_cpg_inter	0.790856	0.742671	0.0779727	0.00374637
	PLCD3	hg38_cpg_islands	0.109636	0.063937	0.312517	0.003747
	CAPN5	hg38_genes_exons	0.675514	0.578191	0.187009	0.00374748
	ARHGEF40	hg38_genes_3UTRs	0.847822	0.886473	-0.0562102	0.00374843
	LINC01747	hg38_genes_introns	0.625621	0.585118	0.0800256	0.00374876
	LOC105379316	hg38_cpg_inter	0.748383	0.768132	-0.0322581	0.00375082
	LOC105372937	hg38_genes_exons	0.7023	0.591775	0.20689	0.00375126
	PRKCA-AS1	hg38_genes_exons	0.670895	0.443717	0.484866	0.0037514
	C5AR2	hg38_genes_exons	0.753285	0.790382	-0.0596843	0.00375267
	NECTIN1-AS1	hg38_genes_introns	0.693026	0.631208	0.113364	0.00375333
	TMEM132E	hg38_genes_exons	0.152549	0.180125	-0.136656	0.00375342
	TNFRSF11A	hg38_cpg_inter	0.796762	0.815623	-0.0292223	0.00375385
	SV2C	hg38_genes_3UTRs	0.688797	0.742934	-0.092917	0.00375448
	ALDH3A1	hg38_cpg_inter	0.839389	0.802015	0.0570221	0.00375478
	ATP2B2-IT2	hg38_genes_1to5kb	0.770171	0.845143	-0.116034	0.003755
	C9orf40	hg38_genes_1to5kb	0.81468	0.7298	0.136584	0.00375632
	ADPRHL1	hg38_genes_promoters	0.686343	0.774197	-0.148325	0.00375643
	S100A2	hg38_cpg_inter	0.452458	0.512447	-0.142591	0.0037574
	TMPRSS11A	hg38_All_gene	0.765882	0.804256	-0.0608418	0.00375762
	GLDC	hg38_cpg_shores	0.274168	0.194764	0.319992	0.00375785
	CHST4	hg38_genes_introns	0.689178	0.743894	-0.0938361	0.0037579
	OR2AT4	hg38_All_gene	0.775856	0.800725	-0.0392865	0.00375805
	ANKRD30BP3	hg38_genes_exons	0.745445	0.831412	-0.13588	0.00375809
	RAB4A	hg38_cpg_islands	0.0312267	0.0094936	0.216104	0.00375812
	PRX	hg38_genes_promoters	0.415658	0.491406	-0.189163	0.00375947
	PFKFB3	hg38_cpg_shelves	0.787316	0.752361	0.0563632	0.00375973
	ZNF496	hg38_cpg_shelves	0.724675	0.794164	-0.113411	0.00375986
	LOC105371310	hg38_genes_introns	0.762615	0.790427	-0.0445109	0.00376012
	RNGTT	hg38_genes_1to5kb	0.870088	0.905134	-0.0499362	0.00376088
	MEDAG	hg38_All_gene	0.410793	0.375226	0.0990965	0.00376148
	PRDM1	hg38_genes_5UTRs	0.0560404	0.107161	-0.358814	0.00376153
	LOC154449	hg38_genes_introns	0.671698	0.58794	0.160252	0.0037616
	TASOR	hg38_genes_1to5kb	0.871873	0.8471	0.0363047	0.00376163
	FOXJ1	hg38_genes_promoters	0.01762	0.0396346	-0.207091	0.00376226
	LINC00443	hg38_genes_exons	0.887435	0.783222	0.156712	0.00376348
	SLC37A1	hg38_All_gene	0.489235	0.457856	0.0756514	0.00376358
	SOWAHC	hg38_cpg_shelves	0.76779	0.825616	-0.0905419	0.0037638
	ZNF503-AS1	hg38_cpg_inter	0.792289	0.776105	0.0256819	0.00376524
	HOGA1	hg38_genes_1to5kb	0.842228	0.801351	0.0622966	0.00376572
	LOC107986019	hg38_All_gene	0.755595	0.781228	-0.0413954	0.00376772
	AP4M1	hg38_genes_exons	0.519064	0.441459	0.185233	0.00376831
	ACER2	hg38_genes_promoters	0.0251069	0.0625903	-0.321594	0.00376855
	LOC105374354	hg38_genes_exons	0.696809	0.786477	-0.149404	0.00376938
	LOC105376686	hg38_cpg_inter	0.633629	0.675343	-0.0772233	0.0037696
	SNRPE	hg38_genes_promoters	0.129989	0.0858036	0.274533	0.00377094
	PEA15	hg38_cpg_shores	0.381265	0.495489	-0.293513	0.00377369
	NUDT21	hg38_genes_3UTRs	0.898585	0.828571	0.102218	0.00377599
	TRMU	hg38_genes_introns	0.677388	0.627854	0.0919304	0.00377725
	LOC105378751	hg38_cpg_inter	0.731872	0.763441	-0.0521957	0.00377727
	TRIM43B	hg38_cpg_inter	0.7921	0.851457	-0.0904784	0.00377997
	AP1B1	hg38_genes_1to5kb	0.788919	0.828917	-0.0617975	0.00378012
	COL6A2	hg38_All_gene	0.718015	0.680809	0.0651201	0.00378103
	ZEB2-AS1	hg38_cpg_shores	0.0881679	0.131948	-0.269486	0.00378109
	DNASE1L2	hg38_genes_exons	0.210426	0.258973	-0.195012	0.00378224
	EXOC3L4	hg38_cpg_inter	0.709061	0.628751	0.146064	0.00378242
	SPR	hg38_genes_1to5kb	0.657162	0.552562	0.207116	0.00378304
	WARS1	hg38_genes_3UTRs	0.821164	0.697623	0.201859	0.003785
	LINC00882	hg38_cpg_inter	0.73874	0.76306	-0.04006	0.00378508
	CACHD1	hg38_cpg_shelves	0.811066	0.742036	0.110518	0.00378516
	KIF12	hg38_genes_1to5kb	0.426466	0.353084	0.206006	0.00378554
	PGA5	hg38_genes_5UTRs	0.705075	0.528455	0.345154	0.00378633
	TMEM262	hg38_genes_promoters	0.855721	0.902585	-0.0673437	0.00378636
	ITPRIP	hg38_genes_promoters	0.1755	0.228468	-0.234217	0.00378656
	LOC101927759	hg38_All_gene	0.492632	0.550819	-0.129889	0.00378714
	SIRLNT	hg38_cpg_inter	0.77897	0.746901	0.0521115	0.00378716
	S1PR1	hg38_All_gene	0.153585	0.187897	-0.167572	0.00378827
	LINC02327	hg38_cpg_inter	0.745107	0.777815	-0.053237	0.00378831
	TRIM6	hg38_cpg_inter	0.655607	0.591674	0.12328	0.00378915
	ANKRD65-AS1	hg38_genes_1to5kb	0.806352	0.720949	0.138757	0.00378996
	ACE	hg38_cpg_shores	0.474951	0.409836	0.165749	0.00379077
	ELF2	hg38_cpg_inter	0.809831	0.787494	0.0348894	0.00379086
	MANF	hg38_genes_promoters	0.0452645	0.0314528	0.12205	0.00379101
	ANKRD65-AS1	hg38_genes_introns	0.567622	0.687367	-0.230064	0.00379103
	KCNH4	hg38_cpg_islands	0.0181633	0.0317255	-0.130579	0.00379118
	TPTEP1	hg38_cpg_inter	0.725833	0.759817	-0.0565027	0.00379186
	VIPR1-AS1	hg38_genes_introns	0.812838	0.838034	-0.0382481	0.0037919
	WNT10B	hg38_cpg_shores	0.216838	0.171774	0.203949	0.00379197
	LINC01851	hg38_cpg_inter	0.687648	0.789765	-0.17077	0.0037933
	SPIRE1	hg38_genes_introns	0.791945	0.777813	0.0224089	0.00379464
	LINC01120	hg38_cpg_inter	0.718314	0.770062	-0.0859178	0.00379589
	PITX2	hg38_genes_introns	0.0775511	0.0931567	-0.10708	0.00379596
	LINC01503	hg38_genes_1to5kb	0.318162	0.377296	-0.180704	0.00379598
	LOC400622	hg38_cpg_shelves	0.874834	0.846515	0.0414515	0.00379613
	LOC107986138	hg38_genes_promoters	0.640741	0.486772	0.323861	0.0037969
	ALAD	hg38_genes_introns	0.608919	0.537873	0.146889	0.003797
	ADRB3	hg38_cpg_shelves	0.703863	0.770845	-0.112116	0.00379877
	RDH10-AS1	hg38_genes_introns	0.802706	0.781192	0.0338518	0.00379886
	SUCO	hg38_cpg_inter	0.864838	0.883625	-0.0271261	0.00379894
	RYR1	hg38_cpg_shelves	0.724247	0.749086	-0.0415903	0.00380079
	GRIA4	hg38_cpg_inter	0.755936	0.776914	-0.0339527	0.00380112
	FGF8	hg38_genes_introns	0.199247	0.248645	-0.204576	0.00380167
	MIR5699	hg38_cpg_inter	0.834547	0.69157	0.232777	0.00380247
	DYNC2H1	hg38_genes_introns	0.816229	0.796788	0.0301116	0.00380382
	PDGFRB	hg38_cpg_shelves	0.417949	0.484336	-0.166423	0.00380397
	GUSBP11	hg38_cpg_shelves	0.800422	0.735925	0.104224	0.00380539
	TM6SF2	hg38_cpg_shelves	0.81504	0.859745	-0.0670283	0.00380597
	STK38L	hg38_cpg_inter	0.823474	0.800268	0.0357376	0.00380607
	CCP110	hg38_cpg_shores	0.296908	0.243693	0.194508	0.00380648
	MICU2	hg38_genes_1to5kb	0.790639	0.832555	-0.0645767	0.00380743
	LINC02576	hg38_All_gene	0.776908	0.748684	0.0458677	0.00380836
	CYTH3	hg38_genes_3UTRs	0.801468	0.745139	0.0904954	0.0038085
	LOC105375387	hg38_genes_introns	0.760429	0.794501	-0.0544753	0.00380925
	LINC02791	hg38_genes_introns	0.753925	0.806883	-0.0844096	0.00380948
	LOC101928682	hg38_genes_promoters	0.764079	0.853622	-0.138439	0.00380971
	GLG1	hg38_cpg_inter	0.815315	0.795664	0.0304703	0.00380994
	PTPRB	hg38_genes_3UTRs	0.666308	0.750646	-0.146109	0.00381007
	ALDH3A1	hg38_cpg_shelves	0.677938	0.734654	-0.098466	0.00381095
	CGB3	hg38_genes_introns	0.711252	0.753283	-0.0707478	0.00381177
	EPB41L5	hg38_All_gene	0.642398	0.663828	-0.0397346	0.00381237
	PCGF5	hg38_genes_promoters	0.0518319	0.029897	0.191069	0.00381278
	SLCO5A1	hg38_genes_introns	0.647634	0.621891	0.0488884	0.00381284
	CLDN6	hg38_cpg_shores	0.430107	0.371717	0.16034	0.00381295
	LINC02020	hg38_genes_1to5kb	0.835726	0.722881	0.180263	0.00381416
	EPS15L1	hg38_genes_exons	0.549975	0.649886	-0.199151	0.00381442
	CFAP74	hg38_cpg_shelves	0.752284	0.730713	0.0359176	0.00381463
	ALDH3B2	hg38_All_gene	0.707809	0.739107	-0.0532246	0.00381506
	LINC02354	hg38_All_gene	0.644625	0.681805	-0.0680635	0.00381594
	KRTAP10-6	hg38_genes_1to5kb	0.641712	0.555259	0.172602	0.00381655
	BLOC1S5	hg38_cpg_shores	0.584127	0.437328	0.334631	0.00381657
	ADRA2C	hg38_genes_3UTRs	0.313227	0.531088	-0.582212	0.00381762
	KLF15	hg38_genes_promoters	0.236413	0.166157	0.311849	0.00381964
	PRDM6-AS1	hg38_genes_exons	0.0348136	0.0605478	-0.2154	0.00382041
	GSTCD	hg38_cpg_inter	0.826686	0.860033	-0.0496853	0.00382054
	SERPINE2	hg38_genes_1to5kb	0.711485	0.749835	-0.0646723	0.00382107
	MIR3131	hg38_genes_exons	0.3	0.148936	0.633623	0.00382116
	MIR3131	hg38_All_gene	0.0461319	0.0368047	0.0808551	0.00382116
	TMEM106A	hg38_genes_exons	0.45303	0.362766	0.244955	0.00382182
	SLFN12L	hg38_genes_1to5kb	0.532265	0.471826	0.139165	0.00382198
	PIK3IP1	hg38_cpg_shelves	0.716595	0.78368	-0.110646	0.00382252
	LOC105370947	hg38_genes_1to5kb	0.831618	0.758364	0.114934	0.00382328
	GSTM2	hg38_genes_3UTRs	0.781353	0.688446	0.156026	0.00382516
	LOC107986895	hg38_genes_promoters	0.254098	0.562044	-0.85783	0.00382558
	TTC39A	hg38_cpg_islands	0.0260863	0.0132865	0.127712	0.00382726
	NRAP	hg38_genes_introns	0.710882	0.741062	-0.0511718	0.00382766
	ZNF487	hg38_cpg_shores	0.481541	0.423447	0.145254	0.00382768
	GPRC5A	hg38_genes_3UTRs	0.509707	0.56984	-0.130591	0.00382787
	DTX1	hg38_genes_introns	0.569152	0.608262	-0.0790767	0.00382851
	C7orf33	hg38_genes_1to5kb	0.720612	0.812862	-0.149381	0.0038286
	TRMT44	hg38_cpg_shelves	0.525153	0.629083	-0.213944	0.00382943
	RAI1	hg38_genes_5UTRs	0.0104293	0.0323464	-0.216405	0.00382955
	SPATA6L	hg38_genes_3UTRs	0.681583	0.760585	-0.134806	0.0038296
	SLAMF9	hg38_All_gene	0.716467	0.749605	-0.0557244	0.00382967
	TMEM106A	hg38_genes_introns	0.4962	0.427214	0.169829	0.00383
	SLC25A30-AS1	hg38_cpg_inter	0.87013	0.38835	0.954943	0.00383025
	ABCA5	hg38_cpg_shores	0.412349	0.318343	0.277436	0.00383029
	PTPRC	hg38_genes_promoters	0.728916	0.840764	-0.177578	0.00383225
	LINC02635	hg38_genes_exons	0.871277	0.78777	0.126295	0.00383449
	LINC01127	hg38_genes_introns	0.802842	0.769774	0.0523558	0.00383469
	UPF3A	hg38_genes_promoters	0.0515631	0.0346414	0.145348	0.00383474
	CEP162	hg38_cpg_inter	0.843641	0.868261	-0.0362111	0.00383527
	LOC105371267	hg38_All_gene	0.392866	0.36015	0.0941474	0.00383576
	PITX1	hg38_cpg_islands	0.043786	0.056753	-0.106783	0.00383582
	LOC107986383	hg38_cpg_inter	0.790953	0.755081	0.0576371	0.00383598
	CRTC3-AS1	hg38_cpg_inter	0.800612	0.820453	-0.030599	0.00383617
	KBTBD12	hg38_genes_3UTRs	0.836594	0.872417	-0.052769	0.00383733
	MIR1-1HG	hg38_cpg_inter	0.682803	0.646302	0.0667065	0.00383735
	ARHGEF3-AS1	hg38_genes_introns	0.806713	0.843515	-0.0558898	0.00383786
	C5orf22	hg38_cpg_shores	0.175758	0.132212	0.225645	0.00383839
	LOC105371388	hg38_genes_1to5kb	0.746771	0.781489	-0.0563403	0.00383848
	RNF212B	hg38_genes_introns	0.726046	0.695215	0.053234	0.00383872
	STIM1-AS1	hg38_cpg_shelves	0.603448	0.730233	-0.23149	0.0038389
	EPHA2-AS1	hg38_cpg_shelves	0.623546	0.687404	-0.118107	0.00383925
	FMN2	hg38_genes_1to5kb	0.751506	0.77811	-0.0431373	0.00383937
	CFAP74	hg38_genes_1to5kb	0.762015	0.729577	0.0537491	0.00383942
	SP140L	hg38_cpg_inter	0.774819	0.804028	-0.0460873	0.00383984
	BAALC-AS2	hg38_cpg_inter	0.712839	0.792488	-0.131017	0.00384019
	FAM107A	hg38_genes_exons	0.67993	0.618294	0.11493	0.00384032
	PHF20L1	hg38_cpg_inter	0.855761	0.881161	-0.0368883	0.00384092
	EXTL1	hg38_cpg_inter	0.654027	0.686563	-0.0590314	0.00384125
	MRPL34	hg38_cpg_shores	0.617495	0.567928	0.0996766	0.0038413
	PADI4	hg38_genes_introns	0.619764	0.715207	-0.173962	0.00384174
	MIR4505	hg38_genes_1to5kb	0.352535	0.286793	0.213687	0.00384253
	WIPF1	hg38_genes_3UTRs	0.707609	0.563152	0.274912	0.00384261
	ANKRD30A	hg38_cpg_inter	0.67525	0.701519	-0.0465978	0.00384267
	RGR	hg38_All_gene	0.671029	0.693645	-0.0404178	0.00384408
	PECR	hg38_genes_promoters	0.167708	0.105736	0.343217	0.00384661
	CHRND	hg38_genes_3UTRs	0.74721	0.806655	-0.0951197	0.00384755
	GSTM4	hg38_cpg_islands	0.0125691	0.00141755	0.121959	0.00384756
	CFL1	hg38_cpg_islands	0.00221151	0.00665542	-0.0495377	0.00384835
	SPP1	hg38_genes_1to5kb	0.415859	0.282072	0.40997	0.00384853
	CHRNG	hg38_genes_3UTRs	0.823119	0.861976	-0.0579473	0.00384973
	ETFBKMT	hg38_genes_3UTRs	0.840731	0.754517	0.13491	0.00385044
	SFTPC	hg38_genes_promoters	0.375166	0.460956	-0.228386	0.00385092
	CCDC96	hg38_cpg_shelves	0.667133	0.50501	0.330368	0.00385136
	DMWD	hg38_cpg_inter	0.678059	0.565629	0.217595	0.00385154
	POLR2J3	hg38_cpg_shelves	0.740323	0.786182	-0.0745014	0.00385374
	SCN11A	hg38_All_gene	0.690131	0.711706	-0.0376882	0.00385378
	ADGRG6	hg38_cpg_islands	0.0164713	0.00908958	0.0773126	0.00385421
	STARD10	hg38_genes_5UTRs	0.0757391	0.0410634	0.273588	0.00385438
	COL4A2-AS1	hg38_cpg_shores	0.671391	0.752963	-0.140683	0.0038557
	FSTL5	hg38_All_gene	0.724633	0.747034	-0.0375458	0.00385593
	KCNH4	hg38_genes_3UTRs	0.788136	0.503731	0.538385	0.00385617
	NIT1	hg38_genes_3UTRs	0.845804	0.908182	-0.0898437	0.00385674
	TADA2B	hg38_cpg_shelves	0.796512	0.714518	0.134441	0.00385714
	EXO1	hg38_genes_1to5kb	0.389143	0.339605	0.146166	0.00385747
	FUT3	hg38_cpg_shelves	0.743467	0.557861	0.346879	0.00385752
	GOLM1	hg38_genes_introns	0.619746	0.586621	0.0656385	0.00385834
	MAP7D1	hg38_genes_1to5kb	0.595315	0.651753	-0.108827	0.00385915
	ERF	hg38_genes_exons	0.391481	0.493804	-0.260767	0.00385928
	SLC25A3P1	hg38_All_gene	0.803929	0.82356	-0.0301703	0.00386099
	LOC101928012	hg38_cpg_inter	0.763018	0.788571	-0.0409279	0.00386143
	TOR4A	hg38_genes_3UTRs	0.562429	0.428479	0.312681	0.00386182
	YPEL2	hg38_All_gene	0.566923	0.534827	0.0685251	0.00386268
	CCDC88C-DT	hg38_cpg_islands	0.0119442	0.00672149	0.0560969	0.00386295
	SNN	hg38_genes_1to5kb	0.691174	0.742383	-0.0877918	0.00386345
	CRYZ	hg38_cpg_inter	0.505504	0.437913	0.163593	0.00386423
	TUBA3FP	hg38_cpg_islands	0.014069	0.0303334	-0.159567	0.00386633
	TMEM81	hg38_genes_exons	0.73775	0.824893	-0.138823	0.00386731
	TMEM81	hg38_All_gene	0.825801	0.838334	-0.0188926	0.00386731
	KCTD3	hg38_cpg_shelves	0.81151	0.745931	0.104736	0.0038677
	KRT72	hg38_cpg_inter	0.840822	0.812079	0.0435867	0.00386834
	FNIP2	hg38_All_gene	0.595892	0.555862	0.0824194	0.00387067
	PPP1R14D	hg38_cpg_inter	0.776726	0.801709	-0.0394266	0.00387169
	BBOX1	hg38_genes_exons	0.81229	0.696701	0.189881	0.00387196
	EIF6	hg38_genes_1to5kb	0.725938	0.66075	0.114985	0.00387217
	PALS2	hg38_cpg_shores	0.222258	0.135396	0.415299	0.00387292
	CHD1L	hg38_genes_promoters	0.0301256	0.0169639	0.127912	0.00387343
	TMBIM1	hg38_cpg_inter	0.574805	0.538762	0.0762865	0.00387434
	ESAM-AS1	hg38_genes_promoters	0.064841	0.0456572	0.15369	0.0038748
	GATM	hg38_genes_introns	0.323697	0.279242	0.150524	0.00387496
	SNTA1	hg38_cpg_shelves	0.801079	0.757428	0.0696568	0.00387503
	DTD1	hg38_genes_1to5kb	0.771167	0.708349	0.104847	0.0038755
	LOC105369915	hg38_genes_introns	0.762441	0.780421	-0.0289369	0.00387551
	UCP1	hg38_genes_exons	0.0912	0.0566256	0.251399	0.00387592
	F13A1	hg38_genes_exons	0.568047	0.472461	0.21411	0.00387618
	RPS6KA2-AS1	hg38_cpg_shores	0.555506	0.628612	-0.147214	0.00387646
	EFEMP2	hg38_genes_introns	0.471511	0.563043	-0.205949	0.00387649
	TOGARAM2	hg38_genes_exons	0.816621	0.850338	-0.0507567	0.00387754
	DPT	hg38_genes_3UTRs	0.814035	0.701149	0.184776	0.00387816
	PROSER3	hg38_genes_3UTRs	0.666424	0.553977	0.221089	0.00387826
	LOC101929106	hg38_All_gene	0.804669	0.828848	-0.0370423	0.00387858
	CLIP2	hg38_cpg_inter	0.790641	0.773767	0.0268348	0.003879
	C12orf43	hg38_genes_introns	0.73224	0.687908	0.0766073	0.00387941
	PDE2A	hg38_genes_introns	0.596283	0.612658	-0.0323854	0.00387941
	STEAP3	hg38_genes_1to5kb	0.681232	0.616279	0.121179	0.00387948
	CAPS	hg38_genes_3UTRs	0.724302	0.551163	0.328906	0.00387978
	MAST4	hg38_cpg_shores	0.436771	0.533644	-0.229517	0.0038806
	SP1	hg38_All_gene	0.541109	0.506057	0.0779873	0.00388207
	DCST2	hg38_genes_introns	0.753267	0.781276	-0.0452906	0.00388312
	LOC105371811	hg38_cpg_islands	0.0595082	0.0847896	-0.185258	0.00388325
	RTKN	hg38_genes_introns	0.482947	0.420846	0.155452	0.003884
	SPTBN4	hg38_cpg_shores	0.535997	0.563394	-0.0585909	0.00388403
	ZNF473	hg38_genes_1to5kb	0.657595	0.588993	0.132356	0.00388416
	PKN1	hg38_genes_introns	0.57565	0.624118	-0.0964995	0.00388432
	TRPT1	hg38_genes_promoters	0.145117	0.114289	0.174832	0.00388474
	PDSS2	hg38_genes_exons	0.201468	0.142061	0.289771	0.00388481
	SCUBE1-AS2	hg38_genes_promoters	0.802653	0.853862	-0.0775199	0.00388595
	RRAGD	hg38_cpg_inter	0.79021	0.758129	0.0514789	0.00388725
	TDRD1	hg38_All_gene	0.685809	0.654152	0.0574573	0.00388813
	MOCOS	hg38_genes_1to5kb	0.764441	0.808202	-0.0692905	0.0038885
	C3orf52	hg38_All_gene	0.480384	0.448322	0.078504	0.00388905
	LOC101926994	hg38_genes_1to5kb	0.832692	0.787999	0.0689481	0.00388925
	ESF1	hg38_genes_1to5kb	0.838583	0.761117	0.120911	0.00388986
	FAT2	hg38_genes_5UTRs	0.285714	0.469048	-0.532443	0.00389103
	KRT7	hg38_cpg_shelves	0.825985	0.785662	0.0625066	0.00389322
	MIR3151	hg38_genes_1to5kb	0.493444	0.594203	-0.217756	0.00389367
	DLX6-AS1	hg38_genes_introns	0.133681	0.152501	-0.101323	0.00389405
	VTCN1	hg38_genes_introns	0.748925	0.723944	0.0418407	0.00389407
	SGSM3	hg38_genes_3UTRs	0.881064	0.905195	-0.0341949	0.00389511
	SCGB2A2	hg38_genes_promoters	0.614695	0.479167	0.291985	0.00389524
	APBB2	hg38_cpg_shelves	0.874517	0.839648	0.0512284	0.00389526
	DOCK8	hg38_cpg_shelves	0.738759	0.659039	0.139703	0.00389568
	RNF138	hg38_cpg_shelves	0.875	0.821111	0.0799185	0.00389585
	TOM1	hg38_genes_introns	0.673907	0.64235	0.0581432	0.00389675
	ITGB3	hg38_genes_promoters	0.14994	0.21008	-0.28539	0.00389778
	FZD2	hg38_genes_1to5kb	0.487619	0.612532	-0.267715	0.00389881
	LOC105374629	hg38_cpg_inter	0.68814	0.753731	-0.111919	0.00389906
	GABRB1	hg38_cpg_inter	0.751113	0.775051	-0.0388897	0.00389962
	LINC01488	hg38_genes_exons	0.824908	0.863952	-0.058112	0.00389985
	LOC107984495	hg38_cpg_shelves	0.855285	0.803897	0.0776825	0.00390032
	MYO15B	hg38_genes_5UTRs	0.82699	0.642857	0.310108	0.00390091
	UPK1A-AS1	hg38_cpg_shelves	0.775201	0.734673	0.0664584	0.00390098
	EPHB2	hg38_cpg_shores	0.662994	0.713296	-0.0892738	0.00390142
	RHBDF2	hg38_cpg_inter	0.736193	0.761336	-0.0415177	0.00390154
	MRPS25	hg38_genes_3UTRs	0.891317	0.841971	0.0718071	0.00390193
	ATF6-DT	hg38_genes_1to5kb	0.84701	0.786719	0.0923819	0.00390283
	LOC105377009	hg38_genes_exons	0.399441	0.600619	-0.468431	0.00390396
	UBE2E3	hg38_cpg_inter	0.837716	0.855283	-0.0260886	0.00390617
	HID1-AS1	hg38_genes_exons	0.803318	0.717305	0.140275	0.00390733
	ALDH3B2	hg38_cpg_shores	0.770944	0.805292	-0.0542749	0.00390754
	TTLL6	hg38_All_gene	0.599377	0.57715	0.044961	0.00390878
	PDE8A	hg38_cpg_inter	0.843919	0.828814	0.0226686	0.00390942
	TNKS1BP1	hg38_genes_3UTRs	0.827499	0.863247	-0.0531534	0.00391099
	AAR2	hg38_cpg_shelves	0.774667	0.830279	-0.0865307	0.00391226
	CAPN3	hg38_genes_1to5kb	0.781497	0.818567	-0.0578215	0.00391252
	RNFT2	hg38_genes_exons	0.63715	0.717548	-0.144684	0.0039128
	LOC105376139	hg38_cpg_inter	0.702269	0.670266	0.0569193	0.00391415
	NOXO1	hg38_genes_promoters	0.145967	0.18772	-0.206756	0.00391483
	ZMYND8	hg38_genes_exons	0.841543	0.787827	0.082493	0.00391638
	CASQ2	hg38_cpg_inter	0.71026	0.734525	-0.0413146	0.00391685
	SGPP2	hg38_cpg_islands	0.0267559	0.0153708	0.11251	0.00391767
	TRNT1	hg38_cpg_inter	0.826506	0.864502	-0.0564897	0.00391783
	PGAM2	hg38_genes_promoters	0.296636	0.422195	-0.376058	0.00391806
	GRIK1	hg38_genes_introns	0.73869	0.756895	-0.0300946	0.00391842
	CRTC1	hg38_genes_exons	0.490686	0.61465	-0.264647	0.00392016
	MIR4748	hg38_genes_promoters	0.834774	0.892768	-0.0846418	0.00392068
	ACTL8	hg38_genes_3UTRs	0.885463	0.79375	0.137272	0.00392069
	CTTN	hg38_cpg_shores	0.527639	0.475419	0.120315	0.00392081
	RIC3-DT	hg38_cpg_inter	0.642529	0.719809	-0.138403	0.00392174
	ATXN1L	hg38_genes_1to5kb	0.699107	0.617848	0.149765	0.00392214
	MIR4296	hg38_genes_1to5kb	0.592974	0.702043	-0.204031	0.00392216
	SLCO1A2	hg38_genes_3UTRs	0.718423	0.79307	-0.122348	0.00392339
	PALM	hg38_genes_1to5kb	0.623001	0.58011	0.0851913	0.00392363
	GAS5	hg38_genes_introns	0.198203	0.138658	0.293773	0.00392559
	NDUFB8	hg38_genes_promoters	0.162477	0.0907152	0.41432	0.00392563
	ACTR2	hg38_cpg_inter	0.817071	0.843761	-0.040304	0.00392681
	ABTB2	hg38_genes_1to5kb	0.436222	0.370895	0.178536	0.00392685
	NEPRO	hg38_genes_promoters	0.0933838	0.144195	-0.301784	0.00392698
	CFDP1	hg38_genes_introns	0.629466	0.596103	0.0652493	0.00392733
	LINC01115	hg38_cpg_shores	0.623392	0.698138	-0.137339	0.00392757
	LOC100506207	hg38_genes_introns	0.749651	0.774751	-0.0408178	0.00392793
	SAMD11	hg38_genes_exons	0.193735	0.153708	0.193605	0.00392794
	ARFGEF3	hg38_genes_promoters	0.019469	0.03034	-0.104669	0.00392864
	LOC107984124	hg38_genes_promoters	0.00563474	0.0216685	-0.16702	0.00392943
	CASS4	hg38_genes_5UTRs	0.456016	0.255474	0.610779	0.00392962
	MFAP3L	hg38_cpg_islands	0.0200921	0.00825713	0.122756	0.00392967
	LINC01427	hg38_cpg_inter	0.755408	0.784688	-0.0472	0.00392998
	TECPR1	hg38_genes_exons	0.637371	0.70216	-0.117674	0.00393068
	LOC105370348	hg38_All_gene	0.576436	0.591452	-0.0305582	0.00393119
	FMO1	hg38_genes_5UTRs	0.75	0.433447	0.647862	0.00393162
	LINC02605	hg38_cpg_inter	0.775758	0.817308	-0.0650593	0.00393178
	EVA1C	hg38_genes_promoters	0.0202558	0.0300858	-0.0944713	0.00393309
	TM2D2	hg38_genes_exons	0.241079	0.167855	0.321971	0.0039333
	CHD1L	hg38_cpg_shores	0.429856	0.380371	0.134771	0.00393369
	FBXO47	hg38_genes_1to5kb	0.826297	0.767521	0.0920096	0.00393384
	LINC00520	hg38_cpg_inter	0.825226	0.862371	-0.0553221	0.00393443
	MAP3K9-DT	hg38_genes_promoters	0.0101744	0.00260725	0.0831116	0.00393503
	ZCCHC24	hg38_genes_promoters	0.0049642	0.0171107	-0.128901	0.00393561
	HTR1E	hg38_cpg_shelves	0.805226	0.858989	-0.0810621	0.00393595
	BISPR	hg38_genes_exons	0.336949	0.437925	-0.28521	0.00393628
	UGT2A2	hg38_All_gene	0.653585	0.705107	-0.0924421	0.00393636
	RAP2A	hg38_genes_introns	0.602542	0.687205	-0.158813	0.00393641
	LOC105372749	hg38_genes_1to5kb	0.67404	0.750911	-0.132518	0.00393902
	LOC105378699	hg38_genes_promoters	0.408854	0.292428	0.354918	0.00393988
	MIR137HG	hg38_All_gene	0.12962	0.156972	-0.147205	0.00394202
	KCNH6	hg38_All_gene	0.552417	0.598315	-0.0945787	0.00394452
	CSGALNACT1	hg38_genes_introns	0.776462	0.760352	0.0260146	0.00394525
	PROC	hg38_genes_5UTRs	0.821947	0.656613	0.276831	0.00394578
	LOC105376571	hg38_genes_1to5kb	0.281651	0.349548	-0.222764	0.00394698
	POLR3H	hg38_cpg_inter	0.771217	0.744867	0.0430532	0.00394744
	FAM50B	hg38_genes_1to5kb	0.841619	0.798949	0.065135	0.00394802
	SRMS	hg38_cpg_shelves	0.655867	0.582283	0.142791	0.00395031
	LOC105369391	hg38_cpg_inter	0.745058	0.792511	-0.0766138	0.0039515
	ACAA2	hg38_genes_1to5kb	0.357269	0.288414	0.22225	0.00395166
	PTPN20	hg38_cpg_inter	0.709165	0.754764	-0.0767835	0.00395176
	FAM87B	hg38_genes_promoters	0.171662	0.494662	-1.06266	0.00395229
	LOC105378213	hg38_genes_exons	0.801905	0.690031	0.185566	0.00395264
	HSPC102	hg38_genes_promoters	0.697531	0.603669	0.174806	0.00395282
	LOC105372432	hg38_genes_exons	0.460515	0.342498	0.324747	0.00395337
	SEMA5A	hg38_genes_3UTRs	0.792465	0.836004	-0.0668905	0.00395376
	OR10A2	hg38_cpg_inter	0.714597	0.781552	-0.110693	0.00395508
	LOC112268253	hg38_cpg_shores	0.708508	0.644877	0.114566	0.00395576
	JRKL-AS1	hg38_genes_promoters	0.919588	0.871795	0.067565	0.00395635
	LINC00543	hg38_cpg_islands	0.0413214	0.028277	0.117833	0.00395638
	C5orf58	hg38_genes_1to5kb	0.835787	0.807851	0.0425704	0.00395787
	TRAF4	hg38_All_gene	0.225366	0.180598	0.19723	0.00395817
	SLC4A4	hg38_genes_exons	0.601661	0.529906	0.149994	0.00395841
	LOC118142757	hg38_genes_exons	0.692404	0.780495	-0.147658	0.00395868
	TLR5	hg38_cpg_shores	0.631438	0.571711	0.118661	0.00395923
	ERVFRD-1	hg38_genes_promoters	0.49241	0.658037	-0.342851	0.00395931
	DAG1	hg38_genes_1to5kb	0.681985	0.735859	-0.0932351	0.0039604
	LOC107986083	hg38_genes_promoters	0.130227	0.335681	-0.851986	0.00396107
	PSMD11	hg38_cpg_inter	0.856515	0.833819	0.0337516	0.00396181
	DNM3OS	hg38_genes_introns	0.227158	0.522528	-0.878719	0.00396305
	LOC112268257	hg38_genes_introns	0.730742	0.698897	0.0547124	0.00396306
	NAV2-AS6	hg38_cpg_shores	0.0699325	0.0950441	-0.174818	0.00396324
	LIFR	hg38_cpg_shelves	0.668849	0.546162	0.242203	0.0039638
	CNTN4	hg38_genes_introns	0.762098	0.780866	-0.0302049	0.00396482
	MIR4632	hg38_genes_exons	0.716456	0.561881	0.292827	0.00396624
	MIR4632	hg38_All_gene	0.791847	0.727609	0.104796	0.00396624
	MICOS10-NBL1	hg38_genes_3UTRs	0.788999	0.703482	0.141723	0.00396626
	LUC7L3	hg38_genes_3UTRs	0.843427	0.887324	-0.0639554	0.00396647
	LOC112267968	hg38_cpg_inter	0.70879	0.730066	-0.0363509	0.00396714
	LOC105377329	hg38_genes_exons	0.800299	0.864943	-0.0974254	0.00396728
	PDAP1	hg38_cpg_shelves	0.81234	0.844408	-0.0485319	0.00396742
	WASF2	hg38_genes_1to5kb	0.697667	0.762099	-0.108787	0.00396927
	CCDC34	hg38_genes_1to5kb	0.846455	0.78339	0.096835	0.00396945
	LOC107986140	hg38_genes_1to5kb	0.89878	0.822222	0.112132	0.00396951
	SLFN13	hg38_genes_introns	0.214337	0.297013	-0.314568	0.00397046
	LOC101927531	hg38_cpg_inter	0.671	0.706374	-0.0627287	0.00397195
	LOC105379003	hg38_genes_introns	0.791898	0.815487	-0.0366462	0.00397197
	RAB11B	hg38_cpg_inter	0.395032	0.586366	-0.451991	0.00397225
	EPN2	hg38_cpg_inter	0.7533	0.775026	-0.0352528	0.00397357
	LOC105372072	hg38_cpg_inter	0.755776	0.775609	-0.0321264	0.00397362
	NIBAN3	hg38_genes_exons	0.287344	0.348716	-0.200174	0.00397385
	NKX2-2	hg38_genes_1to5kb	0.0356348	0.0523124	-0.142508	0.0039746
	PERM1	hg38_All_gene	0.501631	0.456736	0.107251	0.00397601
	PXDN	hg38_genes_introns	0.682676	0.658463	0.0439122	0.0039761
	LINC01773	hg38_genes_1to5kb	0.786841	0.83865	-0.0797269	0.00397625
	C11orf91	hg38_genes_1to5kb	0.598392	0.520686	0.163945	0.00397643
	LOC284898	hg38_cpg_inter	0.662192	0.620314	0.0788675	0.00397648
	GLCCI1-DT	hg38_genes_1to5kb	0.687204	0.593682	0.176488	0.00397693
	MRGPRG	hg38_genes_promoters	0.676938	0.751303	-0.12794	0.00397785
	LOC84214	hg38_cpg_inter	0.834615	0.881837	-0.0693024	0.00397872
	CXCR2	hg38_genes_introns	0.743087	0.694929	0.0823418	0.00397889
	KLHL6	hg38_genes_promoters	0.506628	0.629697	-0.256824	0.00398009
	CD300C	hg38_genes_introns	0.721474	0.775321	-0.0889724	0.00398052
	PLD4	hg38_All_gene	0.490471	0.537766	-0.106808	0.0039815
	CNOT8	hg38_cpg_inter	0.811496	0.845334	-0.0512093	0.00398169
	HCN4	hg38_cpg_inter	0.736199	0.760294	-0.039811	0.00398256
	LOC102724637	hg38_genes_introns	0.785019	0.751498	0.0541458	0.00398326
	KCNJ1	hg38_genes_3UTRs	0.628342	0.725967	-0.175797	0.00398419
	PCDH17	hg38_genes_exons	0.0773854	0.0957474	-0.125291	0.00398452
	SLC1A3	hg38_cpg_shelves	0.782852	0.877176	-0.142608	0.00398504
	PERM1	hg38_cpg_shelves	0.584843	0.474057	0.244805	0.00398656
	ANKK1	hg38_cpg_shores	0.687183	0.750127	-0.107689	0.00398664
	MGME1	hg38_cpg_shores	0.0992571	0.0492791	0.363755	0.00398692
	SPOP	hg38_All_gene	0.656677	0.693602	-0.066589	0.00398696
	MIR2116	hg38_cpg_inter	0.688239	0.751962	-0.108836	0.00398731
	LOC107986575	hg38_genes_introns	0.767727	0.790853	-0.0368964	0.00398785
	SMIM3	hg38_cpg_shores	0.268959	0.337967	-0.232863	0.00398788
	LOC102723831	hg38_cpg_inter	0.809533	0.795538	0.0217683	0.00398806
	ADTRP	hg38_All_gene	0.765727	0.791142	-0.0405879	0.00398824
	EIF6	hg38_cpg_shores	0.69308	0.607613	0.159191	0.00399024
	LOC101928850	hg38_cpg_inter	0.70929	0.761918	-0.0882513	0.00399071
	MAP3K20	hg38_cpg_inter	0.811456	0.825531	-0.0215212	0.00399155
	PARP4	hg38_All_gene	0.712015	0.673926	0.067193	0.00399187
	FEZF2	hg38_genes_5UTRs	0.0292581	0.053775	-0.212799	0.00399231
	ASIC4	hg38_cpg_shores	0.282055	0.323629	-0.1403	0.0039945
	CLDN9	hg38_cpg_shelves	0.416736	0.486444	-0.17463	0.00399547
	RUNDC3A	hg38_cpg_shelves	0.704827	0.766676	-0.10371	0.0039956
	MMP21	hg38_cpg_inter	0.884046	0.852661	0.0455857	0.00399585
	GNB1	hg38_cpg_inter	0.772189	0.798591	-0.0418434	0.00399611
	LINC01995	hg38_All_gene	0.714538	0.754677	-0.0673779	0.00399617
	ST7	hg38_genes_introns	0.735693	0.713377	0.0379008	0.00399682
	KCNK16	hg38_genes_1to5kb	0.754525	0.819661	-0.103073	0.00399729
	WDR6	hg38_genes_3UTRs	0.77968	0.811294	-0.0495528	0.00399758
	HOXC10	hg38_genes_1to5kb	0.206124	0.173888	0.147766	0.00399759
	MIR518D	hg38_cpg_inter	0.724986	0.673103	0.0908637	0.0040008
	NPNT	hg38_cpg_inter	0.721407	0.746295	-0.0418092	0.00400116
	IL22RA1	hg38_genes_exons	0.618325	0.536284	0.168724	0.00400195
	LOC105370224	hg38_genes_1to5kb	0.775381	0.686056	0.150734	0.00400382
	TMC7	hg38_genes_3UTRs	0.751873	0.815323	-0.100788	0.00400459
	GABRA2	hg38_cpg_inter	0.743951	0.769429	-0.0416919	0.00400469
	PHOSPHO1	hg38_All_gene	0.230281	0.189044	0.177992	0.00400497
	MIR1252	hg38_cpg_inter	0.712665	0.605263	0.197958	0.00400516
	INS	hg38_cpg_inter	0.744553	0.679057	0.112975	0.00400526
	RAD23A	hg38_cpg_inter	0.721202	0.788384	-0.110219	0.00400544
	ZP4	hg38_genes_promoters	0.779661	0.86747	-0.133646	0.00400608
	PRR7-AS1	hg38_genes_promoters	0.248269	0.330645	-0.287697	0.00400643
	SLC25A11	hg38_genes_promoters	0.0267868	0.0137164	0.129908	0.00400698
	SH2B3	hg38_genes_1to5kb	0.48894	0.536422	-0.107475	0.00400715
	RRP9	hg38_genes_promoters	0.0333106	0.0190994	0.135693	0.00400926
	DPP9-AS1	hg38_genes_exons	0.888473	0.911619	-0.0325777	0.00400945
	PPP1R16B	hg38_All_gene	0.59447	0.569437	0.0510916	0.00400974
	ZBTB7C	hg38_genes_3UTRs	0.521238	0.654382	-0.270264	0.00401007
	KLHDC7A	hg38_genes_1to5kb	0.651824	0.705292	-0.0960312	0.00401095
	MGAM	hg38_genes_promoters	0.674546	0.514269	0.322759	0.0040111
	PIK3R3	hg38_genes_3UTRs	0.792536	0.876984	-0.127022	0.00401115
	ARHGAP10	hg38_cpg_shores	0.344922	0.240365	0.363086	0.00401133
	RDH10-AS1	hg38_genes_exons	0.584835	0.490657	0.205357	0.00401173
	CDRT4	hg38_genes_3UTRs	0.785124	0.652324	0.227548	0.00401178
	LINC01879	hg38_genes_introns	0.614425	0.552725	0.125703	0.00401181
	CASC2	hg38_genes_introns	0.73231	0.752975	-0.0343623	0.00401246
	SH3BGR	hg38_All_gene	0.594241	0.612458	-0.0360848	0.0040125
	KIF18B	hg38_cpg_inter	0.857256	0.883431	-0.0379419	0.00401278
	SNORA22	hg38_cpg_shores	0.363117	0.261924	0.33518	0.00401434
	GML	hg38_genes_exons	0.80176	0.854874	-0.0804007	0.00401448
	IRAG1-AS1	hg38_cpg_inter	0.809107	0.836669	-0.0419527	0.00401508
	SVIL2P	hg38_genes_promoters	0.874497	0.829236	0.0668566	0.00401571
	ANOS1	hg38_cpg_shores	0.478984	0.346431	0.357463	0.00401755
	LOC105376004	hg38_All_gene	0.73454	0.787166	-0.0857322	0.00401803
	ST20-AS1	hg38_cpg_islands	0.0211918	0.0100144	0.114749	0.00401839
	LOC105371082	hg38_cpg_islands	0.0828184	0.0567721	0.193193	0.00401917
	LRTM1	hg38_genes_1to5kb	0.742857	0.805357	-0.100327	0.00401928
	TSNAXIP1	hg38_genes_3UTRs	0.872514	0.900164	-0.0394465	0.00401932
	BMP7	hg38_cpg_shores	0.200317	0.248828	-0.200527	0.0040219
	BANF2	hg38_All_gene	0.811036	0.796257	0.0229607	0.00402351
	ACOX2	hg38_genes_promoters	0.6923	0.622874	0.12807	0.00402397
	PROX2	hg38_cpg_shelves	0.818933	0.683444	0.223537	0.00402483
	SAP30L-AS1	hg38_cpg_shelves	0.833695	0.869485	-0.0528781	0.00402499
	ADGRB2	hg38_genes_introns	0.598813	0.572857	0.0526856	0.00402578
	NCKAP5-AS2	hg38_cpg_islands	0.0142522	0.0990991	-0.686437	0.00402581
	PCP2	hg38_cpg_shelves	0.744044	0.798761	-0.0880897	0.00402613
	TEAD2	hg38_genes_exons	0.624278	0.706893	-0.150898	0.00402669
	PNN	hg38_cpg_inter	0.864956	0.901458	-0.0522384	0.0040276
	LOC105375344	hg38_genes_introns	0.815072	0.840255	-0.0381395	0.00402805
	ARGFX	hg38_genes_promoters	0.770376	0.833333	-0.0980336	0.0040282
	TTPA	hg38_cpg_shores	0.33917	0.264951	0.251359	0.0040285
	ALG6	hg38_genes_3UTRs	0.846092	0.925373	-0.113222	0.00402859
	MEF2C	hg38_genes_1to5kb	0.250145	0.302912	-0.189864	0.00402911
	FOXK2	hg38_genes_3UTRs	0.495783	0.616956	-0.257244	0.00402927
	TRABD2B	hg38_genes_promoters	0.236967	0.183877	0.228827	0.00402945
	LOC100128253	hg38_cpg_inter	0.669167	0.690532	-0.0382999	0.00402955
	NFAM1	hg38_genes_introns	0.753264	0.734719	0.0307899	0.00402976
	MELTF	hg38_cpg_inter	0.674624	0.613335	0.115045	0.00403017
	DELEC1	hg38_genes_introns	0.748651	0.77543	-0.0435561	0.00403045
	SLC12A9-AS1	hg38_genes_1to5kb	0.866784	0.811101	0.0833614	0.00403151
	VAX1	hg38_cpg_shores	0.138396	0.169169	-0.159411	0.00403211
	KIF6	hg38_cpg_inter	0.768472	0.788133	-0.031403	0.00403261
	IGF2BP1	hg38_genes_5UTRs	0.0324324	0.0799758	-0.380721	0.00403318
	GJB4	hg38_All_gene	0.7463	0.788485	-0.0682112	0.00403333
	BDKRB1	hg38_genes_3UTRs	0.64745	0.481013	0.350094	0.00403383
	LOC100507336	hg38_cpg_inter	0.805191	0.821644	-0.0252959	0.00403446
	FRMPD1	hg38_cpg_shelves	0.774747	0.819256	-0.0696592	0.00403483
	UNC45B	hg38_All_gene	0.769655	0.747247	0.0365936	0.0040364
	MYLK4	hg38_cpg_inter	0.803978	0.77741	0.0418615	0.00403708
	TMCO5B	hg38_genes_1to5kb	0.812614	0.850486	-0.0571266	0.00403709
	YJU2	hg38_All_gene	0.700078	0.683225	0.029774	0.00403761
	LRRC4	hg38_genes_3UTRs	0.667939	0.785366	-0.199237	0.00403853
	LINC01099	hg38_genes_1to5kb	0.743158	0.826982	-0.132978	0.0040386
	LOC105377560	hg38_genes_1to5kb	0.743158	0.826982	-0.132978	0.0040386
	LOC105369832	hg38_All_gene	0.744215	0.770153	-0.0424209	0.00403903
	STX16-NPEPL1	hg38_genes_3UTRs	0.872123	0.907053	-0.0496736	0.00404023
	LOC101929577	hg38_genes_1to5kb	0.840226	0.918103	-0.111944	0.00404065
	LOC101928441	hg38_cpg_inter	0.761319	0.785837	-0.0393675	0.00404077
	LOC101928622	hg38_genes_introns	0.755583	0.782024	-0.0426808	0.00404129
	RPS6KL1	hg38_cpg_islands	0.0213405	0.00620385	0.157519	0.00404137
	C9orf92	hg38_genes_introns	0.786673	0.806134	-0.0304714	0.00404209
	MIR378D1	hg38_cpg_inter	0.709504	0.655514	0.0964953	0.00404345
	ACAP1	hg38_cpg_shelves	0.607989	0.667205	-0.112083	0.0040436
	MYL9	hg38_genes_exons	0.561312	0.626223	-0.130376	0.00404389
	NGRN	hg38_cpg_shelves	0.723293	0.787699	-0.105578	0.00404437
	NCS1	hg38_cpg_shores	0.694458	0.620191	0.137059	0.00404468
	DOP1B	hg38_genes_1to5kb	0.830991	0.795183	0.0550759	0.00404512
	MIR3911	hg38_cpg_shelves	0.661572	0.777027	-0.197592	0.00404557
	LOC105378137	hg38_genes_1to5kb	0.758695	0.819846	-0.0965316	0.00404559
	MARK2	hg38_All_gene	0.600156	0.577097	0.0466204	0.00404626
	SPATA21	hg38_All_gene	0.632641	0.658753	-0.0488844	0.0040485
	HAGLR	hg38_cpg_inter	0.869736	0.745995	0.191649	0.00404864
	VPREB1	hg38_cpg_inter	0.682638	0.732985	-0.087244	0.00404872
	LOC107986160	hg38_genes_introns	0.363845	0.312807	0.159085	0.00404912
	TBATA	hg38_cpg_inter	0.806738	0.778093	0.0450506	0.00404926
	LINC01065	hg38_All_gene	0.657538	0.68329	-0.0467137	0.00404978
	ABHD11	hg38_cpg_shelves	0.380595	0.274114	0.341181	0.00405057
	ADAMTS9	hg38_genes_5UTRs	0.00142197	0.0147567	-0.144671	0.00405133
	SPRYD7	hg38_genes_1to5kb	0.449275	0.37063	0.212479	0.00405213
	MIR1915HG	hg38_cpg_shores	0.525249	0.438017	0.207816	0.0040527
	HCRTR2	hg38_genes_1to5kb	0.682731	0.742515	-0.103014	0.00405292
	LOC107986019	hg38_genes_introns	0.752837	0.779099	-0.0425276	0.00405324
	SLCO4C1	hg38_cpg_shores	0.109433	0.0707713	0.260005	0.00405327
	IQCM	hg38_All_gene	0.76984	0.795646	-0.0410168	0.00405445
	LINC01509	hg38_cpg_shores	0.363943	0.45112	-0.236701	0.00405567
	ABCA12	hg38_genes_introns	0.746866	0.774199	-0.0445327	0.0040557
	NAAA	hg38_cpg_inter	0.785682	0.744454	0.0668376	0.00405592
	LINC00444	hg38_All_gene	0.77609	0.790929	-0.0235637	0.00405629
	PM20D2	hg38_genes_3UTRs	0.848255	0.792561	0.085014	0.00405645
	TDG	hg38_genes_3UTRs	0.764583	0.839644	-0.116866	0.00405671
	IGLON5	hg38_cpg_inter	0.591449	0.544837	0.0970537	0.00405744
	NEIL1	hg38_genes_promoters	0.210773	0.150363	0.286148	0.00405916
	FBXO46	hg38_cpg_inter	0.803399	0.848964	-0.0691248	0.0040603
	SUN5	hg38_All_gene	0.764536	0.785359	-0.0333831	0.00406033
	LINC02247	hg38_genes_exons	0.141061	0.205725	-0.31387	0.00406058
	FOXC2-AS1	hg38_cpg_shores	0.232568	0.324546	-0.330252	0.0040608
	OOSP3	hg38_All_gene	0.716426	0.765984	-0.0825639	0.00406085
	LOC105371841	hg38_genes_exons	0.139262	0.21708	-0.372366	0.0040614
	OSR1	hg38_All_gene	0.236949	0.182634	0.234572	0.00406434
	MAP3K11	hg38_genes_5UTRs	0.102191	0.157276	-0.313206	0.00406449
	H2AC11	hg38_genes_3UTRs	0.190186	0.10886	0.430562	0.00406545
	CD63-AS1	hg38_genes_exons	0.0185371	0.0320464	-0.129767	0.00406626
	CCDC148	hg38_All_gene	0.479306	0.468871	0.0251301	0.004067
	TAMM41	hg38_genes_introns	0.771968	0.818654	-0.0732013	0.00406838
	ETNK2	hg38_All_gene	0.517708	0.462291	0.130087	0.00406965
	TIRAP	hg38_cpg_shelves	0.77501	0.832179	-0.0888478	0.00407169
	LPO	hg38_cpg_inter	0.692009	0.721972	-0.0519632	0.00407179
	PLCG2	hg38_genes_introns	0.692598	0.724646	-0.055471	0.0040724
	FAM13C	hg38_cpg_shores	0.202783	0.129916	0.362719	0.00407318
	LINC00311	hg38_cpg_inter	0.830316	0.72425	0.169789	0.00407358
	DELEC1	hg38_All_gene	0.750297	0.77619	-0.0420594	0.00407432
	PECR	hg38_genes_introns	0.684649	0.644998	0.0724409	0.00407468
	TUBGCP2	hg38_cpg_shores	0.720427	0.657163	0.11221	0.00407517
	LINC01555	hg38_cpg_inter	0.753438	0.703744	0.0840147	0.00407566
	OR1F12	hg38_cpg_inter	0.719565	0.771993	-0.0868876	0.00407604
	CADPS2	hg38_cpg_shores	0.121499	0.0734994	0.312446	0.00407767
	ADGRG3	hg38_genes_introns	0.782191	0.812185	-0.0469273	0.00407844
	STAG3	hg38_cpg_inter	0.761587	0.738571	0.0379473	0.00407845
	CCDC88B	hg38_All_gene	0.673404	0.704283	-0.0547457	0.0040797
	LOC105376219	hg38_genes_introns	0.761706	0.787721	-0.0417178	0.00407982
	FAXC	hg38_cpg_inter	0.763234	0.79246	-0.0467049	0.00408069
	ZBTB8A	hg38_genes_3UTRs	0.793995	0.743536	0.0814726	0.00408079
	ZNF628	hg38_genes_1to5kb	0.571068	0.626242	-0.11005	0.00408095
	RAB38	hg38_genes_exons	0.254193	0.180567	0.311444	0.00408307
	LOC105377742	hg38_cpg_inter	0.777357	0.821046	-0.0682123	0.00408358
	CIT	hg38_genes_5UTRs	0.314365	0.19415	0.461187	0.0040845
	ZFYVE28	hg38_cpg_inter	0.802633	0.818957	-0.0251665	0.00408536
	SNX7	hg38_cpg_inter	0.830609	0.796997	0.0516579	0.0040856
	SLC25A1	hg38_genes_1to5kb	0.696972	0.735234	-0.0656402	0.00408563
	IL1RAPL2	hg38_All_gene	0.618615	0.646504	-0.0531171	0.004087
	LINC02576	hg38_cpg_inter	0.774911	0.746331	0.0465617	0.00408827
	ACOT12	hg38_genes_1to5kb	0.709056	0.748514	-0.0666857	0.00408898
	MS4A15	hg38_All_gene	0.66944	0.708832	-0.0698187	0.0040891
	SLC13A4	hg38_All_gene	0.760261	0.794812	-0.0552354	0.00408924
	MKNK1-AS1	hg38_cpg_inter	0.762966	0.791125	-0.0450401	0.00408952
	HHIP-AS1	hg38_All_gene	0.127665	0.102376	0.152143	0.00409201
	PDYN	hg38_cpg_inter	0.632879	0.600556	0.0628813	0.00409337
	GIMAP2	hg38_All_gene	0.538773	0.61771	-0.162108	0.00409515
	MB21D2	hg38_genes_introns	0.682676	0.653298	0.053454	0.0040956
	PLA1A	hg38_genes_exons	0.817861	0.752812	0.103133	0.00409632
	C19orf67	hg38_genes_exons	0.433435	0.311277	0.356146	0.00409693
	CNGA3	hg38_genes_exons	0.754448	0.691494	0.107157	0.00409727
	ERGIC1	hg38_genes_1to5kb	0.669279	0.701647	-0.0576263	0.00409863
	TRH	hg38_genes_exons	0.263705	0.328123	-0.221229	0.00409914
	HSPA9	hg38_cpg_inter	0.836822	0.81381	0.0349374	0.00409988
	LOC105371090	hg38_genes_exons	0.821583	0.682156	0.229881	0.0041008
	CAB39	hg38_cpg_inter	0.808487	0.78626	0.0347676	0.00410107
	SYT17	hg38_genes_introns	0.734961	0.763572	-0.0472172	0.00410113
	TOB1	hg38_genes_exons	0.091994	0.0508581	0.303244	0.00410252
	TMED3	hg38_cpg_islands	0.0116388	0.00444182	0.0780633	0.00410292
	GRIP1	hg38_cpg_islands	0.0111201	0.00411535	0.0762199	0.0041034
	LOC105372187	hg38_cpg_inter	0.797762	0.747857	0.0802143	0.00410371
	C10orf126	hg38_genes_exons	0.38017	0.517403	-0.34671	0.00410387
	NABP1	hg38_All_gene	0.340343	0.307546	0.105442	0.0041039
	ERICH4	hg38_genes_5UTRs	0.357616	0.205128	0.547849	0.0041041
	A1CF	hg38_All_gene	0.726645	0.765074	-0.0636739	0.00410536
	C11orf80	hg38_genes_1to5kb	0.577414	0.538374	0.0824988	0.00410542
	GATM	hg38_All_gene	0.212585	0.187391	0.111898	0.00410676
	ISG15	hg38_All_gene	0.230988	0.249188	-0.071934	0.0041071
	GPR132	hg38_genes_introns	0.667136	0.709972	-0.0759805	0.00410821
	CAMK2G	hg38_genes_1to5kb	0.806947	0.768901	0.0601331	0.00410872
	FOXA3	hg38_genes_introns	0.522031	0.58767	-0.1394	0.00410995
	HOTTIP	hg38_genes_promoters	0.0495533	0.0655817	-0.126742	0.00411066
	LINC02710	hg38_genes_introns	0.768076	0.710185	0.0966867	0.00411066
	LSM5	hg38_cpg_shelves	0.828681	0.743416	0.135121	0.00411105
	ECM1	hg38_genes_5UTRs	0.181034	0.545455	-1.13145	0.00411139
	ZBED2	hg38_genes_3UTRs	0.73535	0.57289	0.301923	0.004112
	RALGPS2-AS1	hg38_genes_exons	0.0244339	0.0141102	0.10328	0.00411257
	RALGPS2-AS1	hg38_All_gene	0.0682135	0.0448312	0.186095	0.00411257
	CENPS-CORT	hg38_cpg_shelves	0.783213	0.7214	0.10169	0.00411339
	CDH22	hg38_All_gene	0.393543	0.414959	-0.058385	0.00411394
	PPP2R3C	hg38_genes_1to5kb	0.506979	0.401922	0.262289	0.00411412
	SNORD112	hg38_cpg_inter	0.777888	0.719937	0.0957032	0.00411427
	LOC102724019	hg38_genes_promoters	0.373106	0.56405	-0.468155	0.00411466
	NUDT16L2P	hg38_genes_promoters	0.136863	0.0830679	0.33176	0.00411548
	LOC101929240	hg38_cpg_inter	0.838087	0.789496	0.0746898	0.00411568
	SMIM10L2A	hg38_cpg_shores	0.64997	0.548092	0.203336	0.00411589
	TDGF1	hg38_genes_exons	0.816028	0.681874	0.221893	0.00411604
	ELF1	hg38_cpg_inter	0.739436	0.771005	-0.0517485	0.00411792
	CSAD	hg38_cpg_inter	0.754447	0.719451	0.0585826	0.00411839
	ZFAT	hg38_genes_introns	0.813712	0.798739	0.0231981	0.00411858
	FURIN	hg38_cpg_islands	0.0873576	0.0468656	0.305215	0.00411894
	LOC105374301	hg38_genes_introns	0.685065	0.716536	-0.0549878	0.0041201
	CETN4P	hg38_genes_introns	0.352166	0.177386	0.6581	0.00412032
	LOC105372493	hg38_genes_1to5kb	0.40885	0.47051	-0.157692	0.00412061
	ZSWIM8-AS1	hg38_genes_introns	0.809299	0.85787	-0.0731156	0.00412105
	RHAG	hg38_genes_introns	0.754803	0.791967	-0.0596902	0.00412161
	PPFIA2	hg38_cpg_inter	0.746112	0.77083	-0.0403654	0.00412219
	SIRPG	hg38_cpg_inter	0.758321	0.786444	-0.0452169	0.0041224
	MIR325HG	hg38_genes_exons	0.65081	0.743769	-0.163271	0.00412241
	ZNF529-AS1	hg38_genes_exons	0.128358	0.213631	-0.418536	0.0041243
	LOC101929534	hg38_genes_promoters	0.00532468	0.0218725	-0.172454	0.00412503
	MESP2	hg38_cpg_shelves	0.8575	0.783273	0.113331	0.00412527
	LOC107983961	hg38_cpg_inter	0.735537	0.782919	-0.0773275	0.00412587
	TMEM203	hg38_genes_exons	0.0560616	0.0381524	0.15026	0.00412647
	TMEM203	hg38_All_gene	0.159216	0.142937	0.085095	0.00412647
	METAP1	hg38_cpg_inter	0.826005	0.805214	0.0318905	0.00412665
	RESF1	hg38_cpg_shelves	0.792597	0.710904	0.134524	0.00412799
	CEBPG	hg38_cpg_inter	0.899184	0.855051	0.0635463	0.00412808
	EZH2	hg38_genes_1to5kb	0.596271	0.515737	0.170808	0.00413003
	MIR4689	hg38_genes_1to5kb	0.902796	0.925365	-0.0313374	0.00413101
	IGFBP3	hg38_genes_promoters	0.0482792	0.0353728	0.111669	0.0041312
	LOC439933	hg38_cpg_shelves	0.787826	0.875	-0.131588	0.00413154
	LINC00677	hg38_cpg_shores	0.335376	0.405613	-0.204847	0.00413174
	LINC02034	hg38_genes_promoters	0.751603	0.62963	0.216154	0.00413185
	PDE8A	hg38_cpg_shelves	0.842249	0.772201	0.108457	0.00413275
	LIMCH1	hg38_genes_3UTRs	0.845442	0.905251	-0.0862827	0.00413309
	CYHR1	hg38_genes_3UTRs	0.794139	0.736765	0.0929871	0.0041333
	MTARC2	hg38_cpg_inter	0.749684	0.712082	0.0633927	0.00413338
	TTC41P	hg38_cpg_inter	0.741678	0.76645	-0.0406563	0.00413415
	SP1	hg38_genes_introns	0.689148	0.650877	0.0694636	0.00413418
	ZNF750	hg38_cpg_shores	0.837852	0.890589	-0.0769308	0.00413424
	ADRA1B	hg38_cpg_shelves	0.720207	0.626068	0.170361	0.00413582
	HOXC8	hg38_genes_introns	0.452401	0.321485	0.370962	0.00413629
	RSPH6A	hg38_genes_5UTRs	0.368937	0.587824	-0.529219	0.00413652
	IER5L-AS1	hg38_genes_5UTRs	0.00297177	0.0271493	-0.249662	0.00413669
	HOXA9	hg38_genes_promoters	0.0833598	0.0559612	0.203397	0.00413674
	ATP9A	hg38_genes_1to5kb	0.768421	0.817	-0.0763865	0.00413696
	KCNK18	hg38_All_gene	0.738439	0.784486	-0.0749573	0.00413712
	HJV	hg38_cpg_shelves	0.450317	0.59675	-0.327143	0.00413738
	LINC02414	hg38_genes_introns	0.656414	0.685268	-0.0523115	0.00413746
	RNF212	hg38_cpg_shores	0.732175	0.770051	-0.0623807	0.00413796
	EGLN3	hg38_genes_introns	0.522781	0.458817	0.14999	0.00413866
	NRGN	hg38_genes_exons	0.130805	0.0693478	0.396403	0.00413878
	SORD	hg38_genes_1to5kb	0.824691	0.854862	-0.04512	0.00413913
	LOC729867	hg38_cpg_inter	0.736155	0.812894	-0.123151	0.00413932
	LOC729867	hg38_genes_1to5kb	0.736155	0.812894	-0.123151	0.00413932
	GMIP	hg38_All_gene	0.619414	0.574005	0.0908038	0.00413952
	PREPL	hg38_genes_exons	0.536572	0.406036	0.317088	0.00413995
	SRGN	hg38_All_gene	0.632842	0.695598	-0.114779	0.00414035
	KCNMA1-AS1	hg38_genes_introns	0.795975	0.823808	-0.0429539	0.00414082
	LAMP5	hg38_genes_1to5kb	0.563121	0.677281	-0.221446	0.00414138
	GAK	hg38_cpg_shores	0.771414	0.793739	-0.0354901	0.00414238
	LINC01699	hg38_cpg_inter	0.690438	0.747421	-0.0974494	0.00414261
	NCOA4	hg38_genes_introns	0.361134	0.304844	0.177541	0.00414272
	PZP	hg38_genes_3UTRs	0.883906	0.843305	0.0592585	0.00414397
	ABHD6	hg38_genes_exons	0.318668	0.382432	-0.193734	0.00414487
	ZC3H7A	hg38_genes_introns	0.653696	0.618443	0.0668392	0.00414496
	PIK3CG	hg38_genes_promoters	0.610132	0.820628	-0.363269	0.00414607
	IL27	hg38_cpg_inter	0.698772	0.737456	-0.066206	0.00414619
	MIR9-3HG	hg38_cpg_islands	0.0535069	0.0716547	-0.139684	0.00414653
	NAALADL1	hg38_cpg_inter	0.727766	0.758745	-0.0514798	0.00414732
	FEV	hg38_genes_3UTRs	0.0875748	0.0422644	0.34584	0.00414738
	LINC01266	hg38_genes_introns	0.738867	0.764898	-0.0428302	0.00414761
	MPPED2	hg38_All_gene	0.586819	0.552058	0.07223	0.00414768
	CYP46A1	hg38_genes_3UTRs	0.83706	0.780157	0.0879596	0.00414789
	PCDHGA2	hg38_cpg_shelves	0.571464	0.610976	-0.079609	0.00414791
	CACNA1G	hg38_cpg_inter	0.77875	0.754675	0.038953	0.00414832
	PPM1D	hg38_cpg_inter	0.806305	0.83005	-0.0363215	0.00414842
	AGT	hg38_genes_3UTRs	0.697908	0.760355	-0.105524	0.00414865
	WDR64	hg38_genes_1to5kb	0.747945	0.783761	-0.0580107	0.0041487
	SLCO1C1	hg38_cpg_inter	0.710934	0.758655	-0.0800953	0.00414899
	SPON1	hg38_genes_introns	0.63074	0.655011	-0.045605	0.00414947
	OSBPL8	hg38_All_gene	0.647537	0.602293	0.0870678	0.00415002
	SNORA74D	hg38_cpg_shelves	0.361502	0.170543	0.71908	0.00415115
	RAP1GAP	hg38_cpg_shelves	0.622024	0.663645	-0.0782204	0.00415131
	LOC101927400	hg38_All_gene	0.690314	0.708232	-0.0313629	0.0041514
	IFI30	hg38_All_gene	0.466835	0.41255	0.138796	0.00415203
	COX6A2	hg38_genes_1to5kb	0.749756	0.828586	-0.124483	0.00415232
	MPI	hg38_cpg_shelves	0.848525	0.786967	0.094237	0.00415305
	TMEM184A	hg38_cpg_shelves	0.630411	0.556553	0.148436	0.00415396
	VSTM4	hg38_genes_3UTRs	0.825851	0.778753	0.0732903	0.00415422
	BDNF	hg38_genes_3UTRs	0.778227	0.860115	-0.125205	0.00415489
	TMEM30B	hg38_cpg_shores	0.687898	0.587156	0.190881	0.00415553
	PAX9	hg38_genes_introns	0.0911051	0.11027	-0.122587	0.00415594
	CYP4A11	hg38_cpg_inter	0.683731	0.639667	0.0808278	0.00415769
	DDB1	hg38_cpg_shores	0.573838	0.485069	0.195985	0.00415787
	LOC107986984	hg38_genes_exons	0.761092	0.854798	-0.145028	0.0041579
	ADSL	hg38_cpg_shelves	0.71603	0.660075	0.0993267	0.00415851
	LINC02743	hg38_genes_promoters	0.475746	0.607143	-0.285369	0.00415907
	UPP1	hg38_cpg_islands	0.0566568	0.0304182	0.22506	0.00415923
	COLCA1	hg38_cpg_shelves	0.679899	0.603654	0.143575	0.0041593
	HSD3B7	hg38_All_gene	0.705071	0.677314	0.0490686	0.00416002
	CDH4	hg38_genes_introns	0.681579	0.699793	-0.0322168	0.00416037
	DLST	hg38_genes_introns	0.385408	0.334772	0.150733	0.00416372
	ILRUN	hg38_genes_3UTRs	0.860199	0.906663	-0.0664838	0.00416523
	BDKRB2	hg38_All_gene	0.706592	0.690315	0.0285179	0.00416524
	UMODL1	hg38_cpg_islands	0.673416	0.460743	0.446872	0.0041658
	SLC13A2	hg38_genes_promoters	0.802273	0.855386	-0.0803546	0.00416614
	PIEZO2	hg38_genes_5UTRs	0.011669	0.0251937	-0.136138	0.00416664
	HCCAT5	hg38_All_gene	0.785131	0.799963	-0.0233211	0.00416681
	CPT1C	hg38_cpg_shelves	0.800664	0.763243	0.0595348	0.00416758
	LINC01443	hg38_All_gene	0.723386	0.749224	-0.0432822	0.00416776
	DIS3L2	hg38_genes_1to5kb	0.816975	0.788763	0.043868	0.0041692
	ANKRD18CP	hg38_cpg_inter	0.79247	0.813841	-0.0332202	0.00416934
	GUCY2C	hg38_genes_introns	0.776689	0.802122	-0.0401289	0.00417003
	MIR548A2	hg38_genes_1to5kb	0.746644	0.818349	-0.114052	0.00417145
	PDK1	hg38_genes_1to5kb	0.678536	0.766033	-0.149115	0.00417416
	TMEM184B	hg38_genes_3UTRs	0.808571	0.853375	-0.0676279	0.00417493
	LINC01389	hg38_cpg_inter	0.733195	0.763926	-0.0507583	0.00417499
	LINC02741	hg38_genes_introns	0.736017	0.759013	-0.038026	0.00417545
	ERI3	hg38_cpg_shelves	0.792277	0.844568	-0.079985	0.00417596
	RIMKLB	hg38_cpg_inter	0.802732	0.831212	-0.0436216	0.00417597
	LINC02206	hg38_genes_introns	0.65653	0.698635	-0.075704	0.00417599
	ACO2	hg38_genes_3UTRs	0.815764	0.769824	0.0722295	0.00417666
	HELT	hg38_genes_introns	0.0148243	0.0472716	-0.30107	0.00417674
	MGAT3-AS1	hg38_cpg_inter	0.844585	0.813275	0.0473572	0.00417683
	DCTN6	hg38_cpg_inter	0.688234	0.736585	-0.0833227	0.00417879
	PRELID2	hg38_genes_3UTRs	0.845139	0.759807	0.13283	0.00418017
	BCL2L11	hg38_cpg_inter	0.811742	0.788483	0.0362739	0.00418031
	SLCO1C1	hg38_genes_promoters	0.286336	0.55079	-0.716259	0.00418057
	ANKDD1A	hg38_genes_1to5kb	0.657721	0.712226	-0.0971192	0.00418066
	LOC101929386	hg38_genes_promoters	0.831579	0.734142	0.154988	0.00418233
	TUBB4A	hg38_All_gene	0.44919	0.499504	-0.121184	0.00418383
	CRIP1	hg38_genes_3UTRs	0.210809	0.153491	0.270011	0.00418409
	SYNJ1	hg38_All_gene	0.539496	0.492628	0.105523	0.00418469
	ARHGEF4	hg38_All_gene	0.475417	0.509964	-0.0807101	0.0041849
	PDE8A	hg38_cpg_shores	0.405434	0.286047	0.367873	0.00418501
	NEK2-DT	hg38_cpg_inter	0.734009	0.771306	-0.0613184	0.00418601
	KANSL1L	hg38_cpg_shores	0.178267	0.0976253	0.445972	0.00418766
	ATXN1L	hg38_cpg_inter	0.826159	0.803443	0.0348724	0.00418774
	MIR7705	hg38_genes_promoters	0.849315	0.746114	0.161527	0.00418836
	C5orf38	hg38_genes_introns	0.0414739	0.0618272	-0.166408	0.0041894
	BPGM	hg38_genes_1to5kb	0.73815	0.637069	0.179691	0.00418944
	GKN2	hg38_genes_1to5kb	0.761231	0.827645	-0.104256	0.00419012
	ILKAP	hg38_cpg_shelves	0.868842	0.901382	-0.0464795	0.00419023
	LOC105376121	hg38_All_gene	0.758372	0.73438	0.0397247	0.00419037
	VIPR1	hg38_genes_introns	0.658709	0.689481	-0.0555633	0.00419082
	ZNF358	hg38_cpg_shores	0.674665	0.733654	-0.10268	0.00419125
	ESRRB	hg38_genes_3UTRs	0.803708	0.748702	0.0880834	0.00419132
	CLDN8	hg38_genes_promoters	0.605392	0.421594	0.418202	0.00419697
	LINC02189	hg38_cpg_inter	0.828955	0.78754	0.0640333	0.00419843
	MLNR	hg38_cpg_islands	0.0516888	0.0752624	-0.180681	0.00419858
	LINC02351	hg38_All_gene	0.635104	0.661922	-0.0500238	0.00419925
	IFFO2	hg38_cpg_shelves	0.56701	0.65636	-0.175194	0.00419944
	TBC1D26	hg38_cpg_inter	0.815702	0.835707	-0.0303588	0.00419956
	CYMP	hg38_cpg_inter	0.677651	0.716309	-0.0678627	0.00420134
	CAAP1	hg38_genes_introns	0.771093	0.727831	0.0713883	0.00420169
	LOC652276	hg38_cpg_inter	0.878388	0.921643	-0.060889	0.0042019
	MIEN1	hg38_genes_3UTRs	0.85635	0.795563	0.0922516	0.00420221
	FOXA2	hg38_genes_exons	0.05272	0.075167	-0.171599	0.00420231
	RNF138	hg38_genes_introns	0.459851	0.414891	0.115399	0.00420268
	LOC101928937	hg38_genes_introns	0.750721	0.79495	-0.0710842	0.00420305
	LOC105379168	hg38_cpg_inter	0.746719	0.776843	-0.049013	0.004204
	MTERF2	hg38_genes_promoters	0.261282	0.165217	0.412522	0.00420639
	OR4A16	hg38_cpg_inter	0.550993	0.629947	-0.159367	0.00420649
	BMP1	hg38_genes_introns	0.760969	0.795022	-0.0544126	0.00420678
	LMO3	hg38_genes_1to5kb	0.13251	0.175742	-0.2239	0.0042071
	LDLRAD4	hg38_genes_introns	0.752485	0.738709	0.0228297	0.00420729
	ODAD4	hg38_genes_introns	0.76859	0.744748	0.0390145	0.00420733
	LOC105375740	hg38_genes_3UTRs	0.838563	0.894149	-0.0809153	0.00420773
	CRABP2	hg38_cpg_inter	0.869829	0.816526	0.079449	0.00421109
	KCNK18	hg38_genes_introns	0.709113	0.75831	-0.0826766	0.00421121
	LOC105371942	hg38_genes_1to5kb	0.490104	0.552201	-0.138755	0.00421122
	FAM166C	hg38_cpg_inter	0.677329	0.725229	-0.0836575	0.00421197
	NR2C2AP	hg38_cpg_shelves	0.524171	0.575629	-0.110053	0.00421428
	OSBP2	hg38_genes_1to5kb	0.804082	0.824414	-0.0312321	0.00421443
	SUSD2	hg38_All_gene	0.782462	0.761839	0.0331654	0.00421447
	MINDY1	hg38_cpg_inter	0.783071	0.728696	0.0890818	0.00421615
	MPDZ	hg38_genes_1to5kb	0.863139	0.834714	0.0421103	0.00421663
	LOC105375070	hg38_genes_1to5kb	0.837082	0.772466	0.100302	0.00421681
	MYEF2	hg38_cpg_islands	0.0221592	0.00592674	0.168618	0.00421732
	LINC01440	hg38_cpg_inter	0.734508	0.757019	-0.0372984	0.00421757
	CALML3	hg38_genes_exons	0.767804	0.62337	0.254593	0.00422001
	CALML3	hg38_All_gene	0.758668	0.606544	0.272559	0.00422001
	LINC00687	hg38_All_gene	0.812142	0.790715	0.0333696	0.00422007
	UBASH3B	hg38_cpg_shelves	0.879199	0.834855	0.0651569	0.00422076
	AK5	hg38_cpg_islands	0.0136226	0.00518813	0.0905646	0.00422109
	KDR	hg38_cpg_islands	0.00734935	0.0140542	-0.0712966	0.00422183
	FBXL4	hg38_cpg_inter	0.852535	0.824986	0.0412424	0.00422215
	PPP2R2B	hg38_cpg_shores	0.129501	0.174089	-0.232903	0.00422226
	ZNF445	hg38_genes_promoters	0.815029	0.903257	-0.129423	0.00422248
	FIBP	hg38_genes_1to5kb	0.0510236	0.0725412	-0.166385	0.00422275
	SH3RF2	hg38_cpg_inter	0.74777	0.777751	-0.0487264	0.0042232
	CWH43	hg38_genes_1to5kb	0.765662	0.821072	-0.0870717	0.0042233
	SLC7A1	hg38_cpg_islands	0.0470119	0.0246121	0.201281	0.00422344
	LINC02414	hg38_All_gene	0.66046	0.683723	-0.0421075	0.00422393
	ATP2B2	hg38_genes_3UTRs	0.444809	0.538179	-0.218919	0.0042245
	MEOX1	hg38_genes_exons	0.617259	0.516223	0.211095	0.0042252
	KCNA2	hg38_genes_introns	0.246694	0.273228	-0.0994773	0.00422618
	METTL21EP	hg38_genes_1to5kb	0.808173	0.86381	-0.0835473	0.00422706
	SMARCD3	hg38_cpg_shores	0.42159	0.46845	-0.118669	0.00422759
	MIR4296	hg38_cpg_inter	0.682611	0.758695	-0.129887	0.00422763
	PDE1A	hg38_genes_5UTRs	0.116256	0.0518962	0.447663	0.0042281
	LOC102723566	hg38_cpg_shores	0.591928	0.732612	-0.258496	0.00422818
	CIP2A	hg38_genes_introns	0.626354	0.547878	0.159148	0.00423025
	RHBG	hg38_genes_promoters	0.391205	0.267349	0.395806	0.00423028
	NRK	hg38_All_gene	0.475546	0.502777	-0.0639767	0.00423116
	MIR4489	hg38_genes_1to5kb	0.469883	0.350191	0.3241	0.00423277
	ZCCHC14-DT	hg38_cpg_shelves	0.673904	0.60325	0.133588	0.00423336
	DUSP28	hg38_genes_3UTRs	0.774063	0.837385	-0.0981919	0.00423349
	LINC01845	hg38_genes_exons	0.771719	0.688801	0.13998	0.00423382
	FAM83C	hg38_All_gene	0.747785	0.755687	-0.0130029	0.00423387
	FUT7	hg38_cpg_shores	0.591517	0.542993	0.101168	0.00423404
	LINC02629	hg38_cpg_inter	0.854268	0.817315	0.0554939	0.00423717
	GAL	hg38_cpg_inter	0.538497	0.630662	-0.18765	0.00423816
	LOC105369793	hg38_cpg_inter	0.737724	0.778508	-0.0666392	0.00423859
	ITGA2B	hg38_cpg_shores	0.306115	0.39572	-0.272434	0.00423868
	COX14	hg38_cpg_inter	0.796656	0.767885	0.0457547	0.00423941
	GBP5	hg38_genes_introns	0.594077	0.697297	-0.193514	0.00423943
	HIF1AN	hg38_genes_5UTRs	0.0141747	0.00436681	0.105429	0.00424004
	MIR4523	hg38_cpg_shores	0.340159	0.437401	-0.273874	0.00424173
	LOC105375914	hg38_genes_introns	0.718167	0.750151	-0.0537138	0.00424177
	JCHAIN	hg38_genes_exons	0.829328	0.906393	-0.112036	0.00424206
	GNB4	hg38_genes_5UTRs	0.0164425	0.0376605	-0.201648	0.00424271
	SLC25A30-AS1	hg38_genes_promoters	0.0072282	0.00224215	0.0554533	0.00424325
	FTH1	hg38_genes_1to5kb	0.495286	0.396852	0.249295	0.00424553
	FAM117A	hg38_cpg_shores	0.242131	0.19872	0.181549	0.00424634
	LYVE1	hg38_cpg_inter	0.782457	0.810047	-0.04321	0.00424655
	SLC9A3R1	hg38_cpg_shores	0.422726	0.349627	0.206662	0.0042467
	PLXNA4	hg38_genes_3UTRs	0.76884	0.807768	-0.0615021	0.00424682
	CAND1.11	hg38_genes_1to5kb	0.125583	0.106858	0.112047	0.00424685
	CCDC102A	hg38_genes_5UTRs	0.0751566	0.197326	-0.687392	0.00424711
	LOC105376219	hg38_All_gene	0.763111	0.788029	-0.0399196	0.00424783
	MIR4518	hg38_genes_1to5kb	0.751547	0.799122	-0.0762511	0.00424786
	LINC00938	hg38_cpg_inter	0.804206	0.871028	-0.100188	0.00424792
	SFTPA1	hg38_genes_promoters	0.745946	0.818725	-0.115783	0.00424798
	LOC105371611	hg38_cpg_inter	0.716567	0.732352	-0.0268098	0.00424813
	KRTAP5-10	hg38_cpg_inter	0.5018	0.560884	-0.129958	0.00424828
	INHBE	hg38_genes_introns	0.546925	0.494783	0.116538	0.00424852
	MPC1	hg38_genes_1to5kb	0.650107	0.558712	0.181007	0.00424865
	LDAH	hg38_genes_introns	0.7573	0.727737	0.0491692	0.00424911
	ATP13A5-AS1	hg38_All_gene	0.697377	0.72623	-0.0497478	0.00424991
	SERINC1	hg38_genes_promoters	0.00669773	0.024525	-0.183157	0.00425084
	LINC02324	hg38_genes_introns	0.812376	0.83634	-0.0364187	0.00425085
	LOC105370947	hg38_genes_introns	0.504906	0.461927	0.101956	0.00425188
	RNPC3-DT	hg38_cpg_shores	0.531701	0.41794	0.274444	0.00425279
	ERICH4	hg38_All_gene	0.447464	0.431914	0.0397319	0.00425353
	LOC728392	hg38_genes_promoters	0.226494	0.16315	0.286677	0.0042555
	UFSP2	hg38_genes_introns	0.651507	0.596766	0.105467	0.00425551
	LINC02223	hg38_All_gene	0.75077	0.766597	-0.0258399	0.00425664
	ADAMTS4	hg38_genes_promoters	0.618729	0.704316	-0.157145	0.00425677
	CACNG7	hg38_genes_1to5kb	0.117443	0.137691	-0.115721	0.0042569
	PRDM16-DT	hg38_genes_introns	0.462001	0.404102	0.149818	0.00425713
	EDRF1-AS1	hg38_genes_promoters	0.894532	0.782746	0.167547	0.00425724
	TSKU	hg38_genes_1to5kb	0.73707	0.674957	0.107883	0.00425727
	ADIRF-AS1	hg38_genes_exons	0.114369	0.161408	-0.258833	0.00425763
	RERE-AS1	hg38_cpg_inter	0.839385	0.793904	0.0696955	0.00425801
	SLC9A1	hg38_genes_3UTRs	0.519345	0.613343	-0.196457	0.00425881
	AIMP2	hg38_All_gene	0.37531	0.331366	0.13263	0.00425925
	NRIP2	hg38_genes_promoters	0.346449	0.543103	-0.502971	0.0042594
	NAIF1	hg38_genes_3UTRs	0.573809	0.685111	-0.213223	0.00425985
	MIR3193	hg38_genes_promoters	0.115127	0.215413	-0.503488	0.00425998
	ACTN2	hg38_genes_3UTRs	0.723279	0.833194	-0.175779	0.0042605
	MIRLET7F1	hg38_cpg_inter	0.476324	0.559581	-0.187077	0.00426056
	ATP13A4	hg38_genes_introns	0.778957	0.798314	-0.0305675	0.00426074
	POLL	hg38_cpg_inter	0.880029	0.90059	-0.0292163	0.00426122
	CLDN15	hg38_genes_3UTRs	0.173126	0.264677	-0.386354	0.00426147
	DSCR4	hg38_cpg_inter	0.730173	0.751951	-0.0362804	0.00426183
	TMEM192	hg38_cpg_shores	0.424996	0.358645	0.185472	0.0042619
	LOC105370838	hg38_genes_1to5kb	0.72153	0.799806	-0.12759	0.00426197
	BEAN1-AS1	hg38_All_gene	0.733591	0.725894	0.0129915	0.0042629
	SPATS1	hg38_cpg_shelves	0.730657	0.758467	-0.0461439	0.00426374
	RAD51-AS1	hg38_cpg_shores	0.349822	0.280554	0.227491	0.0042643
	CYP8B1	hg38_cpg_shores	0.696023	0.544865	0.293552	0.00426642
	DAOA	hg38_All_gene	0.880577	0.83945	0.0602441	0.00426654
	DOP1B	hg38_genes_exons	0.644172	0.59617	0.0929668	0.00426739
	KLF11	hg38_All_gene	0.235594	0.207125	0.118647	0.00426757
	FOSB	hg38_cpg_islands	0.0302907	0.0173898	0.125126	0.00426832
	PIK3R2	hg38_genes_introns	0.538742	0.493717	0.101341	0.00426859
	TMEM18	hg38_cpg_shelves	0.792054	0.842518	-0.077282	0.00426875
	ADGRL4	hg38_All_gene	0.725549	0.695829	0.051312	0.00426922
	UBA6-DT	hg38_cpg_inter	0.792901	0.811484	-0.0289169	0.00426948
	CSAD	hg38_genes_5UTRs	0.152329	0.0883712	0.378235	0.00427112
	CYSTM1	hg38_genes_3UTRs	0.794872	0.423077	0.747054	0.00427195
	SCARF2	hg38_cpg_shelves	0.750102	0.653711	0.168364	0.004272
	HOXB5	hg38_cpg_shores	0.324383	0.271049	0.182265	0.00427311
	ELOVL3	hg38_genes_promoters	0.0305136	0.0740741	-0.356265	0.00427354
	LINC01645	hg38_cpg_inter	0.67752	0.721122	-0.0763289	0.0042738
	SERTAD3	hg38_cpg_shelves	0.754872	0.798992	-0.0705875	0.00427388
	KLC3	hg38_cpg_shelves	0.784224	0.817809	-0.0523297	0.00427396
	LOC100506476	hg38_cpg_shelves	0.549155	0.603462	-0.111773	0.00427523
	SMAD1-AS1	hg38_genes_promoters	0.428144	0.671875	-0.526699	0.00427525
	LRPPRC	hg38_cpg_inter	0.843707	0.830959	0.0191114	0.00427719
	ADAD1	hg38_genes_introns	0.779795	0.812109	-0.0506263	0.00427729
	LINC02741	hg38_All_gene	0.736602	0.759671	-0.0381197	0.00427746
	LOC613206	hg38_cpg_shores	0.33668	0.1736	0.628679	0.00427882
	CNTNAP1	hg38_cpg_inter	0.835365	0.861471	-0.0386936	0.00427959
	GPAT3	hg38_genes_introns	0.581994	0.526386	0.118185	0.00428011
	PLEKHF1	hg38_All_gene	0.341776	0.338166	0.0112006	0.00428101
	HEG1	hg38_All_gene	0.651224	0.659452	-0.0152117	0.00428102
	DGCR5	hg38_cpg_islands	0.0462738	0.0727206	-0.207158	0.00428174
	LINC02217	hg38_genes_1to5kb	0.53328	0.470733	0.144037	0.00428183
	LOC107985877	hg38_All_gene	0.0550413	0.0484935	0.0534465	0.00428234
	MAPRE2	hg38_cpg_inter	0.782863	0.806842	-0.0376107	0.00428301
	ST14	hg38_cpg_shelves	0.797253	0.765918	0.0498695	0.00428331
	VSIG10	hg38_genes_3UTRs	0.685626	0.768595	-0.140585	0.00428525
	GOLM2	hg38_genes_1to5kb	0.734475	0.686692	0.0825239	0.00428555
	CATSPERZ	hg38_cpg_shelves	0.298424	0.402291	-0.316495	0.00428587
	SPOCK2	hg38_genes_promoters	0.443009	0.531405	-0.208672	0.00428623
	LINC02541	hg38_genes_1to5kb	0.817231	0.748766	0.108834	0.00428644
	NDRG2	hg38_genes_promoters	0.0547076	0.0803918	-0.192727	0.00428795
	ANXA9	hg38_cpg_shelves	0.620442	0.508575	0.234581	0.00428828
	LINC01134	hg38_cpg_inter	0.839425	0.869802	-0.0447401	0.00428907
	TMEM105	hg38_cpg_inter	0.732621	0.689587	0.0742712	0.00428917
	NPPA	hg38_cpg_inter	0.695813	0.740732	-0.0768676	0.00428965
	LINC02105	hg38_genes_exons	0.832259	0.763103	0.108182	0.00429004
	LLGL2	hg38_genes_5UTRs	0.128784	0.0718984	0.366147	0.00429034
	SMPD4	hg38_cpg_inter	0.853855	0.832853	0.0312921	0.00429085
	WIPF3	hg38_genes_3UTRs	0.525474	0.633213	-0.221112	0.00429164
	PNPLA1	hg38_genes_introns	0.701906	0.729148	-0.0467632	0.0042925
	HOXB1	hg38_genes_1to5kb	0.820377	0.769322	0.080096	0.00429266
	LINC02030	hg38_cpg_inter	0.713634	0.746928	-0.0561664	0.00429284
	LOC105369632	hg38_cpg_inter	0.793554	0.753047	0.065067	0.00429343
	ADCK2	hg38_genes_introns	0.854051	0.873565	-0.0284728	0.00429348
	FAM153DP	hg38_genes_exons	0.772727	0.670561	0.174305	0.00429394
	LOC644277	hg38_All_gene	0.712142	0.725094	-0.0221503	0.00429402
	CAVIN3	hg38_genes_introns	0.0884822	0.03159	0.447123	0.00429477
	FAM238A	hg38_genes_1to5kb	0.819526	0.85626	-0.0550452	0.00429562
	CCL27	hg38_genes_exons	0.837209	0.888566	-0.0750172	0.00429571
	CUEDC1	hg38_genes_3UTRs	0.199347	0.13755	0.304946	0.00429585
	MIR96	hg38_cpg_islands	0.0452361	0.0655516	-0.162645	0.00429591
	ATOX1-AS1	hg38_genes_1to5kb	0.825445	0.772163	0.0832337	0.00429658
	ABCF3	hg38_All_gene	0.324189	0.344209	-0.0629081	0.00429708
	RNU105C	hg38_genes_exons	0.833333	0.78534	0.0741216	0.00429774
	RNU105C	hg38_All_gene	0.568078	0.679137	-0.214423	0.00429774
	AAK1	hg38_cpg_inter	0.753678	0.729333	0.0405358	0.00429906
	KCNV2	hg38_genes_introns	0.830171	0.772085	0.0905143	0.00430004
	LINC01139	hg38_All_gene	0.729201	0.643399	0.152718	0.00430084
	TUBA8	hg38_genes_1to5kb	0.635379	0.597527	0.073667	0.00430088
	CLEC11A	hg38_cpg_shores	0.28005	0.34654	-0.219279	0.0043011
	PHOX2B-AS1	hg38_cpg_inter	0.69976	0.732041	-0.0553896	0.00430117
	HOXB-AS2	hg38_genes_promoters	0.258065	0.337331	-0.27134	0.00430192
	LINC02206	hg38_All_gene	0.68054	0.718526	-0.0664771	0.00430197
	PROCA1	hg38_cpg_islands	0.00737895	0.0189011	-0.120404	0.00430381
	NAALADL2-AS1	hg38_genes_exons	0.853403	0.658065	0.321298	0.00430449
	MT4	hg38_genes_3UTRs	0.886792	0.807018	0.118484	0.00430554
	SDK1	hg38_cpg_shelves	0.78118	0.811764	-0.0478883	0.00430596
	OR8H3	hg38_cpg_inter	0.69907	0.786008	-0.144697	0.00430727
	S100A4	hg38_genes_introns	0.436948	0.522231	-0.203846	0.00430742
	BAHCC1	hg38_cpg_shores	0.719825	0.746107	-0.0441973	0.0043096
	LINC02145	hg38_All_gene	0.769202	0.794198	-0.0397758	0.00430966
	FGFR3	hg38_cpg_shelves	0.895394	0.853931	0.0598471	0.00431045
	DBNDD1	hg38_cpg_shores	0.761448	0.717646	0.0731085	0.00431097
	LOC101927914	hg38_cpg_inter	0.651247	0.62322	0.0530523	0.00431181
	CASQ2	hg38_All_gene	0.71026	0.734525	-0.0413146	0.0043127
	AMPD3	hg38_genes_3UTRs	0.829321	0.878799	-0.072925	0.00431295
	FICD	hg38_genes_3UTRs	0.838459	0.885191	-0.0683327	0.00431309
	MIR6840	hg38_cpg_inter	0.859835	0.890882	-0.0447786	0.004314
	LOC105374088	hg38_genes_promoters	0.717868	0.832998	-0.184715	0.00431452
	PRKN	hg38_genes_1to5kb	0.747658	0.797072	-0.0794628	0.00431511
	CD164L2	hg38_genes_introns	0.674571	0.584704	0.172009	0.00431689
	LINC01626	hg38_cpg_inter	0.780128	0.848278	-0.104731	0.00431731
	TBX15	hg38_cpg_shelves	0.72023	0.789946	-0.114344	0.00431844
	PSMD1	hg38_genes_introns	0.706433	0.738522	-0.054633	0.00431865
	RSU1P2	hg38_cpg_inter	0.736915	0.764978	-0.0462228	0.00431973
	KLRC3	hg38_genes_exons	0.55914	0.785965	-0.413104	0.00432029
	AOC1	hg38_All_gene	0.705969	0.673336	0.0577996	0.00432047
	JAKMIP2	hg38_genes_introns	0.769187	0.794142	-0.039711	0.00432069
	PLEKHG1	hg38_cpg_shores	0.446147	0.336296	0.308168	0.00432133
	ARMC9	hg38_genes_introns	0.805225	0.787441	0.0278483	0.0043221
	STARD5	hg38_genes_3UTRs	0.830955	0.768255	0.0978718	0.00432215
	PRSS54	hg38_genes_exons	0.753924	0.831193	-0.121562	0.00432231
	BPIFB3	hg38_cpg_inter	0.738961	0.76943	-0.0500017	0.00432272
	CKAP2L	hg38_cpg_inter	0.874861	0.832241	0.0628461	0.00432295
	MIR4327	hg38_cpg_inter	0.767932	0.812803	-0.0707331	0.00432343
	LINC01277	hg38_All_gene	0.796595	0.813638	-0.0264356	0.00432348
	CD48	hg38_genes_3UTRs	0.915179	0.865289	0.0709093	0.00432351
	PDGFRA	hg38_cpg_shelves	0.664341	0.607065	0.108679	0.00432403
	SPG21	hg38_cpg_shelves	0.614027	0.68818	-0.137948	0.00432408
	DGCR5	hg38_cpg_inter	0.7678	0.799599	-0.050491	0.00432473
	SMAD1-AS1	hg38_genes_1to5kb	0.817062	0.750838	0.105159	0.00432477
	LINC00324	hg38_cpg_shelves	0.318145	0.442589	-0.357068	0.00432624
	SIPA1L2	hg38_genes_introns	0.718723	0.744813	-0.0439352	0.00432689
	LIN52	hg38_genes_exons	0.442238	0.370938	0.193794	0.00432735
	LOC107984399	hg38_genes_exons	0.274505	0.217571	0.221808	0.0043289
	KCNE2	hg38_genes_introns	0.769514	0.81718	-0.0748992	0.00432968
	LINC00444	hg38_genes_introns	0.770158	0.785899	-0.0251478	0.00432969
	NUBPL	hg38_genes_1to5kb	0.842346	0.883082	-0.059509	0.00433002
	PLD1	hg38_cpg_shelves	0.666405	0.74433	-0.135488	0.0043301
	TSC1	hg38_genes_1to5kb	0.763266	0.801839	-0.0613283	0.00433216
	HEY1	hg38_genes_3UTRs	0.284253	0.18332	0.408565	0.00433268
	SLC34A3	hg38_genes_5UTRs	0.743431	0.463396	0.561624	0.00433306
	GABRR3	hg38_genes_promoters	0.791549	0.584615	0.369175	0.0043332
	UGT2B15	hg38_cpg_inter	0.767378	0.845859	-0.121607	0.00433321
	EPHX2	hg38_genes_1to5kb	0.666334	0.604975	0.116438	0.00433335
	SNRNP25	hg38_All_gene	0.257232	0.239112	0.0700689	0.00433348
	PPM1F-AS1	hg38_All_gene	0.535613	0.578555	-0.0908581	0.00433384
	LOC105377205	hg38_All_gene	0.80293	0.775249	0.0436915	0.00433422
	DPY19L3	hg38_cpg_shores	0.456378	0.533174	-0.178992	0.00433457
	PAX6-AS1	hg38_genes_introns	0.324709	0.348639	-0.0747956	0.00433577
	LINC01709	hg38_All_gene	0.725023	0.751603	-0.044422	0.00433612
	WRNIP1	hg38_cpg_inter	0.8387	0.809046	0.0450909	0.00433616
	POTED	hg38_cpg_inter	0.501144	0.453453	0.114294	0.00433719
	SLC25A44	hg38_genes_1to5kb	0.455921	0.387194	0.181652	0.00433737
	ZZZ3	hg38_genes_1to5kb	0.539041	0.607592	-0.141738	0.0043411
	WDSUB1	hg38_cpg_inter	0.793546	0.828929	-0.0545301	0.00434233
	ST3GAL6-AS1	hg38_cpg_inter	0.81429	0.854433	-0.0603768	0.00434233
	GAS6-AS1	hg38_genes_exons	0.791069	0.756476	0.0555362	0.00434422
	LINC01681	hg38_cpg_inter	0.689945	0.721157	-0.0542232	0.00434469
	STT3A	hg38_cpg_shelves	0.789452	0.835483	-0.0708529	0.00434516
	HTR3C	hg38_genes_promoters	0.713389	0.782991	-0.115058	0.00434517
	CDRT4	hg38_genes_5UTRs	0.426163	0.331618	0.27149	0.00434572
	GPX4	hg38_cpg_shores	0.273363	0.224884	0.187207	0.00434589
	KCNE4	hg38_cpg_shores	0.28504	0.391944	-0.334243	0.00434627
	C10orf105	hg38_cpg_inter	0.778026	0.807678	-0.0466125	0.00434798
	SHISA4	hg38_cpg_inter	0.337209	0.446268	-0.305621	0.00434864
	SLC38A3	hg38_cpg_shelves	0.770246	0.717642	0.0873644	0.00434868
	GPAM	hg38_genes_1to5kb	0.752071	0.803303	-0.0819017	0.00435044
	NAGPA-AS1	hg38_cpg_shores	0.581383	0.483545	0.215087	0.0043512
	ATP10B	hg38_All_gene	0.746687	0.769255	-0.0368759	0.00435266
	AKR1C1	hg38_All_gene	0.802504	0.7561	0.0740479	0.00435295
	ARHGEF2	hg38_genes_promoters	0.244241	0.292811	-0.178291	0.0043538
	GPR75	hg38_genes_introns	0.572211	0.4172	0.36277	0.00435393
	MRAS	hg38_cpg_inter	0.811022	0.796908	0.0219189	0.00435535
	LOC105374510	hg38_genes_introns	0.732687	0.750669	-0.0299348	0.00435669
	LOC101927143	hg38_genes_1to5kb	0.817559	0.771597	0.0721237	0.00435813
	BMP2	hg38_cpg_inter	0.832811	0.894383	-0.089883	0.00435934
	GREP1	hg38_genes_exons	0.758182	0.793193	-0.0560878	0.00435959
	ATG16L2	hg38_cpg_inter	0.756797	0.791134	-0.055113	0.00436019
	LINC00515	hg38_genes_1to5kb	0.844828	0.887902	-0.0626949	0.0043604
	STXBP5L	hg38_genes_introns	0.695535	0.719214	-0.0410446	0.00436097
	RDH5	hg38_All_gene	0.26397	0.29299	-0.103809	0.00436124
	LOC101927400	hg38_genes_introns	0.734686	0.761787	-0.0447769	0.00436222
	CLDN7	hg38_genes_5UTRs	0.149303	0.116109	0.186088	0.00436245
	GRXCR1	hg38_genes_introns	0.709202	0.732137	-0.0391289	0.00436264
	CCDC57	hg38_genes_3UTRs	0.824634	0.772049	0.0821837	0.00436296
	DIP2B	hg38_All_gene	0.744192	0.723354	0.0350081	0.00436332
	INTS12	hg38_genes_5UTRs	0.0349633	0.021263	0.129176	0.00436409
	LOC105378849	hg38_genes_introns	0.756157	0.79202	-0.0575537	0.00436625
	ALMS1P1	hg38_cpg_inter	0.752478	0.7229	0.0494691	0.00436636
	CHST8	hg38_cpg_inter	0.664155	0.68434	-0.0364386	0.00436747
	C19orf67	hg38_All_gene	0.28085	0.226224	0.208554	0.00436751
	PAFAH1B1	hg38_genes_5UTRs	0.0635852	0.0387501	0.20372	0.0043685
	LOC101928105	hg38_genes_introns	0.793061	0.712268	0.1329	0.00436929
	SNX8	hg38_genes_3UTRs	0.834187	0.883423	-0.0722165	0.00436993
	CIITA	hg38_genes_promoters	0.571096	0.507083	0.139172	0.0043705
	FXN	hg38_All_gene	0.584616	0.565865	0.0386335	0.00437137
	RIN2	hg38_genes_introns	0.658759	0.679885	-0.0383721	0.00437184
	JPH4	hg38_cpg_shelves	0.609586	0.666614	-0.107866	0.00437244
	NBR2	hg38_genes_promoters	0.0222417	0.0362952	-0.131518	0.00437378
	DGKZ	hg38_genes_3UTRs	0.576271	0.69514	-0.225898	0.00437494
	CALML3	hg38_cpg_shelves	0.833537	0.736277	0.154358	0.0043755
	ERVFRD-1	hg38_genes_1to5kb	0.779859	0.842509	-0.0965827	0.00437578
	SYT9	hg38_genes_introns	0.592533	0.626764	-0.0672337	0.0043775
	B4GALNT1	hg38_cpg_shores	0.578093	0.47642	0.225344	0.00438115
	ADGRA2	hg38_genes_3UTRs	0.531878	0.438934	0.220099	0.00438133
	PRR13	hg38_genes_exons	0.190818	0.0902929	0.552792	0.00438159
	PDCL	hg38_cpg_shores	0.335554	0.263199	0.246571	0.00438279
	LOC105379385	hg38_genes_introns	0.732402	0.789222	-0.0925735	0.00438361
	SLC8A1	hg38_cpg_shores	0.331558	0.26854	0.214287	0.00438442
	FCGRT	hg38_cpg_shores	0.557554	0.49204	0.14558	0.00438464
	ZNF672	hg38_cpg_shelves	0.745759	0.694599	0.0873542	0.00438492
	IRF1	hg38_genes_exons	0.26318	0.349538	-0.289798	0.00438493
	SIM2	hg38_genes_3UTRs	0.375293	0.238703	0.460014	0.00438624
	GATA2	hg38_genes_5UTRs	0.105142	0.0555823	0.349869	0.00438688
	PKHD1	hg38_genes_introns	0.708779	0.731673	-0.0390796	0.00438756
	SLC26A9	hg38_genes_introns	0.774041	0.747901	0.0425689	0.00438767
	PLA2G4F	hg38_genes_1to5kb	0.844402	0.819457	0.0376106	0.00438768
	KCNB2	hg38_genes_5UTRs	0.0179898	0.00921572	0.0913582	0.00438797
	PDP2	hg38_cpg_inter	0.767776	0.720762	0.0780469	0.00438812
	LOC105379391	hg38_genes_exons	0.554217	0.716418	-0.30895	0.00438889
	FAM71E1	hg38_genes_introns	0.764853	0.809735	-0.0709909	0.00438896
	AMHR2	hg38_genes_1to5kb	0.553357	0.46115	0.210774	0.00438903
	UGT1A5	hg38_genes_1to5kb	0.615416	0.519524	0.200102	0.00438979
	ANKRD40CL	hg38_genes_promoters	0.792062	0.713508	0.129196	0.00438999
	CREB3L2-AS1	hg38_genes_1to5kb	0.846334	0.773885	0.111831	0.00439033
	SERHL2	hg38_cpg_islands	0.0110716	0.0250987	-0.141545	0.00439104
	TOMM22	hg38_cpg_islands	0.00237837	0.0120427	-0.105505	0.00439182
	TCP11	hg38_genes_promoters	0.627781	0.475559	0.325924	0.00439185
	RNASE9	hg38_genes_exons	0.731844	0.818104	-0.138385	0.00439191
	RABGAP1L	hg38_genes_3UTRs	0.582097	0.705021	-0.23124	0.00439499
	LOC107986942	hg38_All_gene	0.284399	0.269717	0.0526862	0.00439641
	FOXI3	hg38_cpg_shelves	0.730471	0.787471	-0.0930612	0.00439788
	SLC25A29	hg38_genes_exons	0.29029	0.230636	0.22372	0.00439961
	PLIN1	hg38_cpg_inter	0.772369	0.805411	-0.0521659	0.00439989
	TWIST1	hg38_cpg_shores	0.198835	0.144317	0.26595	0.00440136
	LINC01739	hg38_All_gene	0.683917	0.685864	-0.00346673	0.00440151
	RMDN1	hg38_genes_1to5kb	0.607477	0.543718	0.131386	0.00440175
	LOC100287896	hg38_genes_introns	0.466509	0.334721	0.363641	0.00440185
	TNFAIP8L1	hg38_genes_5UTRs	0.0752688	0.0414148	0.267154	0.00440333
	MTHFD2	hg38_cpg_inter	0.757946	0.796809	-0.0621438	0.00440362
	ZNF148	hg38_genes_introns	0.677319	0.638861	0.070865	0.00440377
	FSTL4	hg38_All_gene	0.729403	0.748901	-0.0325539	0.00440419
	IQCF4P	hg38_genes_1to5kb	0.707798	0.616521	0.16748	0.00440558
	TMCO3	hg38_cpg_inter	0.805081	0.840898	-0.054514	0.0044068
	SNORA1B	hg38_genes_1to5kb	0.830094	0.775362	0.0851371	0.00440742
	IL26	hg38_cpg_inter	0.676161	0.709223	-0.0583409	0.00440757
	FES	hg38_genes_promoters	0.164713	0.244886	-0.35246	0.00440786
	KIF26B-AS1	hg38_cpg_inter	0.824238	0.802578	0.0333017	0.0044094
	LOC105373170	hg38_All_gene	0.820605	0.79732	0.035971	0.00440957
	LDHD	hg38_cpg_shores	0.666247	0.608673	0.10899	0.00440991
	RPUSD4	hg38_genes_exons	0.331386	0.250157	0.282763	0.00441004
	NBPF14	hg38_All_gene	0.815058	0.85208	-0.0557269	0.00441021
	LOC102724421	hg38_cpg_islands	0.0108953	0.00414807	0.0734693	0.00441031
	LOC105372753	hg38_genes_promoters	0.867177	0.918046	-0.0721344	0.00441049
	DHX34	hg38_All_gene	0.789752	0.782522	0.0114481	0.00441071
	SLC25A38	hg38_cpg_shores	0.64745	0.569756	0.152936	0.00441107
	RETREG1	hg38_genes_3UTRs	0.639225	0.822717	-0.310458	0.00441163
	TAFA3	hg38_genes_promoters	0.174566	0.269118	-0.39575	0.0044119
	DTNA	hg38_cpg_inter	0.74574	0.763961	-0.0298785	0.00441209
	PRKCB	hg38_genes_promoters	0.0977399	0.0780423	0.13358	0.00441242
	LOC105372980	hg38_cpg_inter	0.848707	0.796875	0.0789164	0.00441271
	P4HA3	hg38_genes_3UTRs	0.787402	0.841998	-0.0838439	0.0044128
	ARHGAP19	hg38_cpg_inter	0.797406	0.824926	-0.0424138	0.00441312
	ANGPT2	hg38_genes_promoters	0.444753	0.590357	-0.328326	0.00441335
	LOC101927166	hg38_genes_1to5kb	0.370543	0.294358	0.240829	0.00441408
	MIR181D	hg38_genes_promoters	0.38286	0.546036	-0.401959	0.00441484
	TLR5	hg38_genes_introns	0.517473	0.474426	0.100055	0.00441592
	DNASE1	hg38_genes_3UTRs	0.874705	0.815686	0.0877884	0.00441624
	PCMTD1	hg38_genes_3UTRs	0.759941	0.866779	-0.164437	0.00441652
	ARMC1	hg38_cpg_shores	0.447449	0.312637	0.387413	0.00441655
	LINC00972	hg38_genes_introns	0.746656	0.785458	-0.0628342	0.00441664
	LOC107985927	hg38_genes_exons	0.746914	0.818599	-0.113988	0.00441755
	LOC105374060	hg38_cpg_inter	0.729376	0.753458	-0.0401016	0.00441815
	PTK6	hg38_cpg_shelves	0.655752	0.5996	0.107681	0.00441824
	LINC01447	hg38_cpg_inter	0.807918	0.780141	0.0436077	0.00441894
	CHST15	hg38_genes_1to5kb	0.383222	0.33476	0.144577	0.00441899
	CLEC14A	hg38_cpg_shores	0.365308	0.465823	-0.269037	0.00442048
	MTURN	hg38_genes_introns	0.540047	0.481625	0.132651	0.00442094
	RRM2	hg38_genes_exons	0.227891	0.308343	-0.29629	0.00442244
	LINC01411	hg38_genes_promoters	0.670835	0.737332	-0.115774	0.00442271
	CCAT2	hg38_genes_exons	0.701578	0.80035	-0.162848	0.00442536
	CCAT2	hg38_All_gene	0.814375	0.85	-0.0537016	0.00442536
	SLC12A5-AS1	hg38_cpg_shores	0.321209	0.281616	0.134053	0.00442571
	LINC00607	hg38_genes_exons	0.777014	0.711162	0.109367	0.00442663
	RHOBTB3	hg38_cpg_inter	0.752837	0.728704	0.0402165	0.00442696
	PAPSS1	hg38_cpg_inter	0.816662	0.834593	-0.0272127	0.00442736
	SENCR	hg38_genes_promoters	0.403141	0.690265	-0.626346	0.00442833
	LRRC30	hg38_cpg_inter	0.691141	0.599438	0.171957	0.0044284
	POLR3F	hg38_cpg_shores	0.271475	0.21028	0.241864	0.00442848
	FAM151A	hg38_genes_promoters	0.56662	0.423497	0.334495	0.00442983
	LSM11	hg38_cpg_shelves	0.81277	0.755845	0.0903455	0.00443028
	CERS4	hg38_genes_introns	0.648034	0.622188	0.04906	0.00443061
	ZDHHC11B	hg38_genes_introns	0.540964	0.604605	-0.131672	0.00443148
	PRKAR1B	hg38_genes_exons	0.581747	0.699586	-0.222475	0.00443178
	CD300LD	hg38_All_gene	0.723461	0.753239	-0.0497654	0.0044318
	PRSS44P	hg38_genes_promoters	0.183031	0.144718	0.191621	0.00443236
	MROH3P	hg38_cpg_inter	0.792916	0.817552	-0.0382096	0.00443285
	FAM78B	hg38_genes_3UTRs	0.656948	0.764957	-0.186664	0.00443335
	SEC31A	hg38_genes_1to5kb	0.794343	0.765977	0.0452152	0.00443346
	MAP7	hg38_cpg_shelves	0.839648	0.795352	0.0678161	0.00443433
	CDH6	hg38_cpg_inter	0.777582	0.752794	0.0401764	0.00443719
	EPIST	hg38_genes_promoters	0.045956	0.0659341	-0.15945	0.00443759
	INSYN1	hg38_All_gene	0.285563	0.33084	-0.150923	0.0044382
	MIR144	hg38_genes_promoters	0.673001	0.743902	-0.122803	0.00443876
	LOC101928336	hg38_All_gene	0.748075	0.777113	-0.0472036	0.00443891
	SYP	hg38_cpg_inter	0.456405	0.665842	-0.443846	0.00443897
	LOC105371209	hg38_cpg_islands	0.00889713	0.021399	-0.128781	0.00443981
	CCDC178	hg38_genes_introns	0.735361	0.757776	-0.0371061	0.0044402
	LINC00924	hg38_genes_promoters	0.405907	0.577381	-0.403796	0.00444252
	SLC16A11	hg38_genes_5UTRs	0.00878477	0.0365684	-0.272231	0.00444271
	GPX3	hg38_genes_exons	0.308605	0.230206	0.287724	0.00444305
	LINC01987	hg38_cpg_inter	0.80376	0.762199	0.0660484	0.004446
	PLIN4	hg38_genes_introns	0.806598	0.841084	-0.0524411	0.00444676
	LOC105369832	hg38_genes_introns	0.744565	0.769916	-0.0414592	0.00444687
	TP53I13	hg38_genes_1to5kb	0.150244	0.114496	0.200709	0.00444809
	NR3C2	hg38_genes_introns	0.786984	0.77097	0.025557	0.00444826
	LOC105371731	hg38_cpg_shores	0.44476	0.381285	0.170405	0.00444832
	LINC00354	hg38_cpg_inter	0.650681	0.584025	0.129627	0.00444888
	NLRP6	hg38_cpg_islands	0.065391	0.0846955	-0.139331	0.00444997
	SEC13	hg38_cpg_inter	0.849245	0.872178	-0.033566	0.0044501
	PCDHGA1	hg38_cpg_shelves	0.589368	0.625665	-0.0715013	0.00445015
	CLDN15	hg38_All_gene	0.543433	0.624125	-0.164424	0.00445025
	SNTA1	hg38_cpg_inter	0.770209	0.792553	-0.035567	0.00445084
	ENPP6	hg38_cpg_inter	0.769067	0.789666	-0.0328628	0.0044513
	THSD4	hg38_genes_introns	0.773629	0.756527	0.0277216	0.00445258
	SLC8A3	hg38_genes_exons	0.273765	0.331215	-0.194176	0.00445297
	LOC105373643	hg38_genes_introns	0.732993	0.772543	-0.0650149	0.00445371
	LOC105372156	hg38_All_gene	0.784113	0.815535	-0.0490228	0.00445373
	SEMA5A-AS1	hg38_genes_introns	0.555152	0.711238	-0.298057	0.00445414
	CD163L1	hg38_genes_promoters	0.580749	0.66132	-0.155961	0.00445435
	MIR4504	hg38_genes_1to5kb	0.795679	0.705109	0.149396	0.00445446
	FMNL1-AS1	hg38_All_gene	0.640941	0.549882	0.182597	0.00445476
	BLCAP	hg38_cpg_shelves	0.770365	0.713711	0.0943019	0.00445482
	CST6	hg38_genes_1to5kb	0.692369	0.739054	-0.0801351	0.00445521
	LINC02162	hg38_All_gene	0.762207	0.787799	-0.0410265	0.0044553
	TMEM178B	hg38_cpg_islands	0.0155611	0.00934151	0.0652927	0.00445608
	CRYBA4	hg38_genes_introns	0.79032	0.763983	0.04212	0.00445681
	DNMT3A	hg38_cpg_shores	0.568493	0.526663	0.0897549	0.00445747
	CEP164	hg38_cpg_inter	0.844838	0.867135	-0.0327921	0.00445759
	CDKN2B	hg38_genes_exons	0.101622	0.0737244	0.189519	0.00445823
	ZNF181	hg38_genes_exons	0.147633	0.106816	0.233978	0.00445907
	LINC02299	hg38_genes_introns	0.641577	0.676668	-0.0645745	0.00445911
	SYT13	hg38_genes_1to5kb	0.67113	0.751543	-0.138822	0.00445923
	SUCLG1	hg38_genes_promoters	0.099302	0.0681021	0.216079	0.00445997
	LOC105375903	hg38_cpg_inter	0.756796	0.775406	-0.03013	0.00446007
	MISP	hg38_cpg_shelves	0.754452	0.719123	0.0591517	0.00446019
	ZFP2	hg38_cpg_shelves	0.809015	0.853448	-0.0670501	0.00446087
	GVQW3	hg38_cpg_shores	0.281178	0.208733	0.283421	0.00446089
	TXNRD3	hg38_cpg_inter	0.837569	0.86016	-0.0334691	0.00446205
	NOG	hg38_cpg_shores	0.222124	0.301587	-0.29739	0.0044623
	LINC00887	hg38_genes_exons	0.556435	0.657039	-0.198665	0.00446264
	GPM6A	hg38_cpg_inter	0.745951	0.765093	-0.0313641	0.00446372
	LINC02622	hg38_genes_exons	0.754528	0.690153	0.109658	0.00446403
	TSG1	hg38_genes_exons	0.682836	0.899614	-0.342946	0.00446414
	STX11	hg38_cpg_inter	0.759062	0.798915	-0.0636125	0.00446428
	STAC3	hg38_cpg_shores	0.526715	0.465411	0.142521	0.00446616
	SFSWAP	hg38_cpg_shelves	0.830442	0.849434	-0.0283954	0.00446628
	DIPK2A	hg38_cpg_shelves	0.715514	0.843413	-0.204352	0.00446636
	KALRN	hg38_genes_introns	0.782258	0.764626	0.0283129	0.00446637
	GIPC1	hg38_genes_3UTRs	0.715911	0.625238	0.164604	0.00446724
	LOC107985317	hg38_genes_exons	0.434524	0.605263	-0.384217	0.00446757
	LOC100505585	hg38_genes_1to5kb	0.302394	0.359196	-0.180025	0.00446855
	IL10RB	hg38_genes_introns	0.659087	0.689856	-0.0555316	0.00446882
	CRY2	hg38_genes_1to5kb	0.618996	0.517926	0.210641	0.00446909
	VSTM2B	hg38_cpg_inter	0.657364	0.686185	-0.0521912	0.0044715
	PLS1	hg38_cpg_shores	0.103828	0.0724838	0.212529	0.00447166
	TARS1	hg38_genes_3UTRs	0.834964	0.897515	-0.0910686	0.00447349
	CTDSP2	hg38_genes_3UTRs	0.731017	0.800491	-0.11258	0.00447365
	INS-IGF2	hg38_genes_exons	0.618556	0.546357	0.14736	0.00447384
	DNAAF5	hg38_genes_5UTRs	0.447941	0.313026	0.38737	0.00447413
	CCDC33	hg38_cpg_shores	0.738318	0.684011	0.0937324	0.00447538
	PLEKHG3	hg38_All_gene	0.578581	0.526403	0.111166	0.00447611
	ZIC2	hg38_cpg_islands	0.0441308	0.0325626	0.102215	0.00447646
	ACSS3	hg38_genes_promoters	0.0319098	0.0206304	0.107624	0.0044765
	NPTN-IT1	hg38_cpg_inter	0.638048	0.711664	-0.132875	0.00447692
	SAP30BP	hg38_All_gene	0.6426	0.617925	0.0471371	0.00447712
	LOC101927514	hg38_cpg_inter	0.766521	0.790335	-0.0380323	0.00447829
	PTGDR2	hg38_cpg_islands	0.447674	0.314382	0.382239	0.00447958
	TRIM43	hg38_cpg_inter	0.768443	0.846805	-0.121292	0.00447979
	FAM110B	hg38_cpg_inter	0.755449	0.736677	0.0310918	0.00447992
	C1orf94	hg38_All_gene	0.417586	0.44204	-0.0635988	0.00447998
	NAIF1	hg38_cpg_inter	0.58011	0.691488	-0.211585	0.0044801
	MAPRE3	hg38_genes_3UTRs	0.773432	0.893692	-0.181237	0.0044802
	FABP3	hg38_genes_exons	0.587381	0.412711	0.405817	0.00448082
	CRNDE	hg38_genes_introns	0.11791	0.166767	-0.264394	0.00448397
	LOC105370792	hg38_All_gene	0.662348	0.690212	-0.050174	0.00448402
	LINC01954	hg38_genes_1to5kb	0.635278	0.669284	-0.0631262	0.00448414
	GRPEL2-AS1	hg38_genes_introns	0.793694	0.837203	-0.0667561	0.00448425
	ZNF496	hg38_genes_promoters	0.0585145	0.0384299	0.167222	0.00448464
	LINC02666	hg38_cpg_inter	0.78124	0.81599	-0.0542856	0.00448491
	EVA1C	hg38_genes_introns	0.730276	0.752686	-0.0373149	0.00448518
	TTC34	hg38_All_gene	0.313594	0.355787	-0.13251	0.00448523
	NDUFB9	hg38_genes_3UTRs	0.756487	0.856821	-0.15552	0.00448546
	SLC39A2	hg38_genes_promoters	0.473538	0.598361	-0.273273	0.00448554
	SLFN12	hg38_genes_1to5kb	0.587639	0.516888	0.150849	0.00448612
	BCLAF1	hg38_cpg_shores	0.267597	0.198917	0.277424	0.00448736
	GSTM4	hg38_genes_exons	0.34509	0.251549	0.3201	0.00448745
	DDO	hg38_cpg_shores	0.576196	0.697513	-0.230221	0.00448766
	LRR1	hg38_cpg_shelves	0.817554	0.719067	0.159218	0.00448821
	HHATL	hg38_All_gene	0.616068	0.633504	-0.0335511	0.0044895
	LINC00888	hg38_cpg_inter	0.772765	0.840023	-0.104225	0.0044905
	KIAA2012	hg38_genes_exons	0.792865	0.757132	0.0572879	0.00449183
	ZNF792	hg38_genes_introns	0.541534	0.615631	-0.152076	0.00449275
	LOC102723370	hg38_genes_exons	0.655719	0.821604	-0.277957	0.00449326
	DHX58	hg38_cpg_shelves	0.770878	0.722799	0.0795786	0.00449471
	KCNU1	hg38_genes_introns	0.75605	0.779665	-0.0381587	0.00449479
	RERG	hg38_genes_introns	0.657529	0.68891	-0.0567265	0.00449593
	LINC02809	hg38_genes_1to5kb	0.742074	0.795896	-0.0868841	0.00449605
	NLRP1	hg38_genes_1to5kb	0.594714	0.532155	0.131191	0.00449618
	MIR1199	hg38_genes_1to5kb	0.623827	0.550959	0.147697	0.00449704
	FAM13A	hg38_cpg_inter	0.745448	0.724378	0.0353525	0.00449843
	TRPV3	hg38_genes_introns	0.690908	0.716844	-0.0451469	0.00449984
	CDADC1	hg38_genes_3UTRs	0.619154	0.724968	-0.191808	0.00450091
	LOC105370783	hg38_genes_promoters	0.479231	0.641248	-0.342712	0.00450133
	TMEM147-AS1	hg38_cpg_shores	0.644791	0.574724	0.137681	0.00450133
	ANKAR	hg38_cpg_inter	0.812856	0.839296	-0.0401096	0.00450219
	SYT6	hg38_cpg_inter	0.778857	0.799225	-0.0321495	0.00450266
	ATP2A1	hg38_cpg_shelves	0.577284	0.629662	-0.103775	0.0045042
	PVR	hg38_cpg_shelves	0.78229	0.831781	-0.076625	0.00450676
	CAMK2D	hg38_cpg_shelves	0.844409	0.924401	-0.114389	0.00450697
	CCDC105	hg38_cpg_shelves	0.652622	0.693372	-0.0736889	0.00450871
	CYGB	hg38_genes_1to5kb	0.611695	0.576524	0.0705756	0.004511
	TENT5C	hg38_genes_introns	0.357882	0.29839	0.189683	0.00451125
	DNAH12	hg38_All_gene	0.75845	0.779324	-0.0336905	0.00451165
	OXTR	hg38_genes_promoters	0.165146	0.101098	0.359829	0.00451193
	LOC105374069	hg38_All_gene	0.463591	0.451597	0.0297019	0.00451363
	ACHE	hg38_genes_promoters	0.0603481	0.0471714	0.106392	0.00451366
	ECHDC2	hg38_cpg_inter	0.80564	0.784916	0.0324898	0.00451369
	EFCAB2	hg38_genes_3UTRs	0.828603	0.870464	-0.0619805	0.00451598
	LOC100996643	hg38_cpg_inter	0.814781	0.781109	0.0526393	0.0045162
	FBXO3-DT	hg38_cpg_shelves	0.699324	0.556291	0.27494	0.00451644
	MIR95	hg38_genes_1to5kb	0.809329	0.770367	0.0614528	0.00451721
	LOC105375896	hg38_genes_exons	0.764706	0.888889	-0.188499	0.00451785
	ZFP36	hg38_genes_3UTRs	0.129368	0.0638812	0.429441	0.00451897
	DCAF1	hg38_genes_3UTRs	0.638388	0.706593	-0.123462	0.00451936
	MAPK13	hg38_genes_5UTRs	0.276042	0.0963134	0.857662	0.00451995
	SAXO1	hg38_All_gene	0.729653	0.703727	0.0444406	0.00452015
	MFSD4B	hg38_cpg_inter	0.827788	0.805389	0.0343211	0.00452055
	TMEM233	hg38_cpg_inter	0.752063	0.78144	-0.047532	0.00452133
	KIAA0040	hg38_All_gene	0.566386	0.601237	-0.0709491	0.00452235
	LARP1	hg38_genes_3UTRs	0.768717	0.826344	-0.0901486	0.00452258
	LINC01624	hg38_genes_promoters	0.806508	0.663262	0.240893	0.00452281
	SH3YL1	hg38_cpg_shelves	0.639314	0.459718	0.386423	0.00452299
	STRA6	hg38_genes_exons	0.739488	0.781883	-0.0690703	0.00452305
	BBIP1	hg38_cpg_shelves	0.756464	0.659574	0.167992	0.00452359
	LRRC70	hg38_All_gene	0.727486	0.819687	-0.148161	0.00452426
	LOC105374510	hg38_All_gene	0.736942	0.75461	-0.0292729	0.00452437
	CPQ	hg38_cpg_inter	0.823835	0.841364	-0.0264093	0.00452598
	SEPTIN10	hg38_cpg_shores	0.468514	0.325969	0.396254	0.00453063
	TRAF7	hg38_genes_3UTRs	0.842812	0.882617	-0.0581484	0.00453116
	CWC22	hg38_cpg_shelves	0.780572	0.664875	0.197206	0.00453118
	LRRC53	hg38_cpg_inter	0.697663	0.73616	-0.0659795	0.00453212
	UBR3	hg38_cpg_inter	0.841839	0.860397	-0.0274307	0.00453285
	SOCS2	hg38_genes_introns	0.0225775	0.035421	-0.12039	0.004533
	EPCAM	hg38_All_gene	0.414669	0.352973	0.175147	0.0045336
	KRT82	hg38_All_gene	0.808344	0.833204	-0.0379237	0.00453465
	SPATA9	hg38_cpg_islands	0.00215416	0.00609252	-0.0440067	0.00453503
	FADS6	hg38_genes_promoters	0.247767	0.351884	-0.355367	0.00453594
	CCN1	hg38_cpg_shores	0.245727	0.192016	0.225799	0.004537
	LOC105379613	hg38_genes_1to5kb	0.554401	0.646341	-0.183106	0.00453739
	CCR10	hg38_genes_1to5kb	0.517681	0.449793	0.161061	0.00453749
	MIR518D	hg38_genes_1to5kb	0.720818	0.656437	0.114217	0.00453847
	ADGRB1	hg38_genes_3UTRs	0.750621	0.633844	0.206504	0.00453917
	DUSP6	hg38_genes_3UTRs	0.789328	0.639185	0.25879	0.00454035
	SCFD2	hg38_cpg_inter	0.8277	0.839873	-0.0183174	0.00454205
	LOC100505664	hg38_genes_introns	0.690307	0.734776	-0.0766185	0.00454305
	PLEKHA3	hg38_cpg_islands	0.000897189	0.0051685	-0.0481343	0.00454454
	GNGT2	hg38_genes_introns	0.680762	0.733345	-0.0912031	0.00454479
	SNORD37	hg38_genes_1to5kb	0.0673179	0.0503262	0.133451	0.00454505
	MYOSLID	hg38_genes_promoters	0.239678	0.294693	-0.202711	0.00454573
	PPP1R1B	hg38_cpg_inter	0.409501	0.477212	-0.172079	0.00454636
	LYPLA2	hg38_genes_introns	0.305666	0.221112	0.31533	0.00454695
	SLC18A2-AS1	hg38_cpg_islands	0.0165362	0.0246771	-0.0806822	0.00454709
	LINC02030	hg38_genes_introns	0.718766	0.749691	-0.0519303	0.00454791
	GAL3ST4	hg38_genes_introns	0.676797	0.631965	0.0830093	0.00454868
	ST18	hg38_All_gene	0.689328	0.723348	-0.059045	0.00454982
	LINC02635	hg38_genes_1to5kb	0.862999	0.829603	0.049608	0.00455044
	MFSD12	hg38_cpg_shores	0.703375	0.673609	0.0527936	0.0045508
	LAMB3	hg38_genes_5UTRs	0.637795	0.768769	-0.228606	0.00455227
	ZIC2	hg38_genes_1to5kb	0.0481874	0.0367945	0.0981718	0.00455498
	SCGN	hg38_cpg_shelves	0.616667	0.716446	-0.1821	0.00455506
	DNAAF9	hg38_genes_introns	0.767322	0.742718	0.040339	0.00455573
	LINC01120	hg38_genes_1to5kb	0.694525	0.763646	-0.11682	0.00455606
	LHCGR	hg38_cpg_shores	0.632817	0.512255	0.249979	0.0045565
	LOC105375983	hg38_genes_introns	0.768001	0.79245	-0.0389668	0.00455864
	HTR2C	hg38_cpg_shores	0.179955	0.139475	0.205465	0.00455883
	LOC107986666	hg38_genes_promoters	0.875665	0.73302	0.221876	0.00455894
	LINC01868	hg38_genes_introns	0.846566	0.87135	-0.0363418	0.00456023
	LOC105370991	hg38_All_gene	0.787319	0.756681	0.0492816	0.00456097
	ACAT1	hg38_genes_1to5kb	0.804406	0.761915	0.0675137	0.00456098
	LOC105370281	hg38_genes_introns	0.773908	0.815325	-0.0649854	0.004561
	TATDN2	hg38_genes_introns	0.798554	0.779018	0.0308455	0.00456176
	SNTB1	hg38_cpg_islands	0.0046466	0.0116971	-0.0763987	0.00456224
	ATP9A	hg38_cpg_inter	0.769494	0.786794	-0.027637	0.00456243
	LOC105369576	hg38_genes_1to5kb	0.797331	0.702621	0.156314	0.00456284
	UFM1	hg38_genes_3UTRs	0.508306	0.680808	-0.347534	0.00456312
	GPR150	hg38_genes_5UTRs	0.0101311	0.0447322	-0.3289	0.00456331
	LOC101927690	hg38_genes_exons	0.582482	0.695266	-0.213399	0.0045634
	PCDHGB1	hg38_cpg_shelves	0.579785	0.61964	-0.0793595	0.00456367
	LOC647070	hg38_cpg_shores	0.306702	0.234487	0.264096	0.00456383
	HAP1	hg38_genes_introns	0.649377	0.683649	-0.0624763	0.00456413
	LOC107986956	hg38_cpg_inter	0.695409	0.732169	-0.063236	0.00456482
	MGST1	hg38_genes_promoters	0.179788	0.117556	0.329483	0.00456576
	LINC01303	hg38_genes_exons	0.685085	0.585784	0.188661	0.00456721
	LOC107984819	hg38_All_gene	0.612979	0.612144	0.00163317	0.00456777
	LINC01264	hg38_All_gene	0.848055	0.807074	0.0620767	0.00456802
	PRR5L	hg38_genes_1to5kb	0.744604	0.713396	0.0527257	0.00456838
	COL4A2-AS2	hg38_cpg_shores	0.745246	0.794211	-0.0789727	0.00456921
	LOC101929626	hg38_genes_introns	0.518274	0.593583	-0.159721	0.00456971
	LOC105372937	hg38_All_gene	0.744615	0.706793	0.0641526	0.00456974
	SKIL	hg38_cpg_islands	0.00313255	0.0111449	-0.0875059	0.00457191
	ITGA9-AS1	hg38_All_gene	0.645969	0.6122	0.0646169	0.00457327
	LOC105371702	hg38_cpg_shelves	0.850144	0.795943	0.0825028	0.00457332
	HOXC6	hg38_genes_introns	0.170695	0.152686	0.0906594	0.0045738
	LINC01949	hg38_genes_exons	0.727873	0.800881	-0.118496	0.00457414
	CENPH	hg38_genes_3UTRs	0.686354	0.861757	-0.282363	0.00457418
	HSD3B7	hg38_genes_introns	0.755488	0.655141	0.174567	0.00457461
	PDE9A	hg38_genes_introns	0.799822	0.781258	0.0292536	0.00457676
	LOC107985336	hg38_All_gene	0.647862	0.683378	-0.0648187	0.00457693
	LOC105370500	hg38_genes_exons	0.239775	0.374778	-0.454281	0.0045783
	LOC105372473	hg38_cpg_inter	0.661506	0.689213	-0.0499475	0.00457842
	HHEX	hg38_All_gene	0.0965574	0.118766	-0.137816	0.0045793
	SNX18	hg38_cpg_inter	0.723069	0.675224	0.0837774	0.00457942
	FNDC1-IT1	hg38_genes_promoters	0.829545	0.926108	-0.139026	0.00458075
	FAM204A	hg38_genes_3UTRs	0.837919	0.877042	-0.0574574	0.00458131
	CPPED1	hg38_genes_3UTRs	0.730911	0.812952	-0.132053	0.00458332
	LINC01948	hg38_cpg_shores	0.300665	0.241183	0.217155	0.00458413
	MPPED2-AS1	hg38_genes_1to5kb	0.882353	0.803618	0.117413	0.00458461
	ATG2B	hg38_All_gene	0.551682	0.519356	0.0706202	0.0045848
	LINC00229	hg38_cpg_shores	0.552134	0.488719	0.141864	0.00458481
	CAT	hg38_genes_1to5kb	0.854649	0.823957	0.0459231	0.00458566
	IFITM1	hg38_genes_5UTRs	0.154618	0.317276	-0.661486	0.00458607
	MED31	hg38_cpg_islands	0.0681607	0.0450346	0.183973	0.00458822
	LOC100130548	hg38_genes_exons	0.745066	0.674669	0.121721	0.00458918
	SDHAF2	hg38_cpg_inter	0.764913	0.744627	0.0332683	0.00458978
	MAL2	hg38_cpg_shelves	0.674921	0.734127	-0.103014	0.00459036
	LZTS3	hg38_genes_5UTRs	0.272994	0.184516	0.362731	0.00459036
	CETN3	hg38_cpg_shelves	0.825141	0.913396	-0.128142	0.00459132
	FAM81B	hg38_cpg_inter	0.712022	0.749477	-0.0631541	0.00459153
	RPL38	hg38_cpg_shelves	0.556985	0.616039	-0.11981	0.00459174
	GRHL3	hg38_genes_promoters	0.208677	0.163605	0.209354	0.00459188
	DLGAP3	hg38_genes_exons	0.216338	0.272323	-0.219108	0.00459202
	GAL3ST2	hg38_All_gene	0.561128	0.598614	-0.0767427	0.00459229
	TRIM41	hg38_cpg_shores	0.424595	0.378893	0.125252	0.00459326
	INS-IGF2	hg38_genes_1to5kb	0.760923	0.715054	0.0766985	0.00459362
	CASKIN2	hg38_cpg_shores	0.52102	0.576416	-0.118692	0.00459466
	LINC00189	hg38_cpg_shores	0.352742	0.254864	0.330749	0.00459559
	LINC01443	hg38_cpg_inter	0.723386	0.749224	-0.0432822	0.00459572
	TMPPE	hg38_genes_1to5kb	0.794484	0.74679	0.0768426	0.00459662
	FGFR4	hg38_cpg_shelves	0.697752	0.660092	0.0675971	0.00459695
	ZNF784	hg38_All_gene	0.477085	0.502244	-0.059058	0.00459762
	TMEM190	hg38_genes_promoters	0.501504	0.431148	0.171855	0.00459774
	KCTD13	hg38_genes_3UTRs	0.805654	0.846985	-0.0626898	0.00459814
	SLFN13	hg38_genes_1to5kb	0.319945	0.241971	0.277958	0.00459923
	TFAP2E	hg38_cpg_shores	0.602562	0.558763	0.0895742	0.00459952
	LOC107987100	hg38_genes_introns	0.790533	0.820676	-0.0467349	0.00460009
	PATE2	hg38_All_gene	0.62087	0.682103	-0.11383	0.00460014
	BMPER	hg38_genes_introns	0.78217	0.764528	0.0283327	0.0046007
	XLOC_009911	hg38_cpg_shelves	0.789908	0.722664	0.110134	0.00460097
	LTBP4	hg38_genes_3UTRs	0.0380866	0.0634984	-0.208914	0.0046013
	CR1L	hg38_cpg_shelves	0.689567	0.627974	0.113433	0.00460207
	FBXO22	hg38_cpg_shores	0.396965	0.456708	-0.156342	0.00460235
	CLEC6A	hg38_genes_1to5kb	0.623294	0.74359	-0.21507	0.00460311
	GPR84	hg38_cpg_islands	0.112782	0.247875	-0.649054	0.00460439
	C5AR2	hg38_All_gene	0.694526	0.72494	-0.0525723	0.00460476
	B3GNT3	hg38_genes_3UTRs	0.613276	0.69724	-0.155401	0.00460516
	THRA	hg38_genes_3UTRs	0.551383	0.635097	-0.168344	0.00460531
	GATA6-AS1	hg38_cpg_shelves	0.564286	0.236559	0.93087	0.00460547
	PIK3CD	hg38_cpg_shores	0.488932	0.431847	0.140797	0.0046062
	FAM238C	hg38_All_gene	0.693504	0.753509	-0.102068	0.00460661
	ACSBG2	hg38_genes_promoters	0.734795	0.786346	-0.0840062	0.00460662
	SLC39A13	hg38_cpg_shores	0.52003	0.457335	0.147517	0.00460676
	TMEM236	hg38_genes_exons	0.799132	0.73069	0.111011	0.00460802
	CD200R1	hg38_genes_5UTRs	0.475362	0.642857	-0.355004	0.00460962
	GPR65	hg38_genes_3UTRs	0.312388	0.411374	-0.294327	0.00460988
	GTF2IP7	hg38_genes_introns	0.81264	0.840694	-0.0425316	0.00461006
	LOC105372173	hg38_genes_introns	0.766016	0.79798	-0.0508482	0.00461252
	KIF17	hg38_genes_exons	0.465071	0.538747	-0.169744	0.00461307
	LOC107984322	hg38_genes_promoters	0.813309	0.880787	-0.10019	0.00461322
	MIR451A	hg38_genes_promoters	0.68719	0.741474	-0.09334	0.00461501
	ADAMTS7	hg38_cpg_shores	0.72554	0.763237	-0.0625665	0.00461642
	KRT26	hg38_genes_promoters	0.862069	0.804348	0.0869322	0.00461723
	C3orf80	hg38_genes_3UTRs	0.0929825	0.0623028	0.218839	0.00461742
	MIR892C	hg38_cpg_inter	0.757445	0.735165	0.0368929	0.00462155
	LINC01865	hg38_genes_exons	0.60882	0.667929	-0.111766	0.00462173
	WDFY3-AS2	hg38_cpg_shelves	0.771632	0.697127	0.125154	0.00462221
	LOC105373629	hg38_genes_promoters	0.104501	0.170031	-0.362365	0.0046229
	MNX1-AS2	hg38_genes_introns	0.0500547	0.0976253	-0.346812	0.00462382
	OPRL1	hg38_genes_exons	0.242473	0.177693	0.279783	0.004624
	KIF21B	hg38_genes_promoters	0.234233	0.14111	0.432897	0.00462532
	LARS2	hg38_genes_introns	0.758576	0.782324	-0.0382624	0.00462551
	AP5S1	hg38_cpg_inter	0.786384	0.821619	-0.0547246	0.00462574
	LOC107986067	hg38_genes_introns	0.72812	0.758614	-0.0506666	0.00462579
	LOC105372141	hg38_cpg_shores	0.774086	0.831467	-0.0892554	0.00462741
	MIR1268B	hg38_cpg_inter	0.761114	0.830026	-0.108047	0.00462803
	WASHC5	hg38_cpg_shelves	0.869463	0.904137	-0.0494454	0.00462831
	RNF152	hg38_cpg_shores	0.265852	0.20537	0.24254	0.00462847
	CDC42EP4	hg38_genes_introns	0.36081	0.406657	-0.130102	0.0046287
	NUDT14	hg38_cpg_islands	0.0105484	0.00563477	0.0532694	0.00462882
	ATXN7L2	hg38_genes_1to5kb	0.432621	0.47862	-0.114354	0.00462998
	H2BE1	hg38_All_gene	0.833192	0.820782	0.0188076	0.00463037
	TICAM1	hg38_cpg_shores	0.647059	0.561447	0.169562	0.00463159
	UBE2J1	hg38_cpg_shores	0.384234	0.490644	-0.273769	0.00463172
	C6orf163	hg38_genes_exons	0.862828	0.900792	-0.0544063	0.00463196
	TAPT1-AS1	hg38_cpg_shores	0.5109	0.446473	0.154114	0.00463236
	DSTNP2	hg38_genes_exons	0.685474	0.78257	-0.163243	0.00463339
	DSTNP2	hg38_All_gene	0.787394	0.775872	0.0183362	0.00463339
	LOC107986816	hg38_genes_exons	0.625444	0.734694	-0.196078	0.00463474
	SLC25A44	hg38_genes_introns	0.712783	0.659626	0.0945704	0.00463486
	HGS	hg38_genes_3UTRs	0.604503	0.539216	0.135262	0.00463515
	NRP2	hg38_cpg_shelves	0.678062	0.571401	0.205592	0.00463585
	NRAD1	hg38_cpg_inter	0.739502	0.761869	-0.0368514	0.00463663
	LOC105372240	hg38_cpg_shores	0.465428	0.376943	0.234237	0.00463715
	LOC105374852	hg38_genes_introns	0.444375	0.354364	0.248259	0.00463779
	MIR4301	hg38_genes_promoters	0.732673	0.871186	-0.215988	0.0046379
	MCIDAS	hg38_cpg_shores	0.253836	0.29458	-0.147371	0.00463795
	OR2V2	hg38_genes_exons	0.777757	0.732692	0.0738771	0.00463907
	MGP	hg38_genes_exons	0.354617	0.589262	-0.574569	0.00463914
	MTG2	hg38_genes_3UTRs	0.831806	0.860554	-0.0427082	0.00463944
	CELA3A	hg38_genes_exons	0.747067	0.702294	0.0760392	0.00464019
	MAPK12	hg38_genes_3UTRs	0.803447	0.710411	0.152335	0.00464061
	ARHGAP27P1-BPTFP1-KPNA2P3	hg38_genes_promoters	0.524027	0.623691	-0.206092	0.00464221
	NFAM1	hg38_genes_exons	0.831869	0.792034	0.0613462	0.00464225
	MRPL14	hg38_genes_introns	0.60543	0.522955	0.172852	0.00464261
	F2RL1	hg38_cpg_shores	0.331386	0.217331	0.414861	0.00464365
	ABHD18	hg38_genes_1to5kb	0.560359	0.43907	0.280985	0.00464405
	C17orf49	hg38_genes_promoters	0.0359162	0.0598387	-0.199957	0.0046446
	GPNMB	hg38_cpg_islands	0.0237364	0.0467049	-0.207173	0.00464464
	SRL	hg38_cpg_inter	0.785906	0.769989	0.0254312	0.00464532
	ALDH1L2	hg38_cpg_shores	0.111291	0.067831	0.293225	0.00464652
	XDH	hg38_genes_1to5kb	0.7835	0.828005	-0.0689965	0.00464738
	HIVEP2-DT	hg38_cpg_inter	0.810493	0.863966	-0.0801949	0.00464843
	CPXM1	hg38_All_gene	0.4486	0.434803	0.035125	0.00464869
	ZCCHC8	hg38_cpg_inter	0.856014	0.836684	0.0287104	0.00465025
	ALOX12-AS1	hg38_All_gene	0.436664	0.44832	-0.0296329	0.00465027
	GLYATL3	hg38_All_gene	0.758451	0.78303	-0.0395899	0.00465039
	CLUL1	hg38_All_gene	0.635042	0.644681	-0.01818	0.00465175
	MORN4	hg38_genes_promoters	0.19222	0.127352	0.330049	0.00465265
	PCYT1B	hg38_cpg_inter	0.677035	0.695585	-0.0329871	0.00465281
	ATG4D	hg38_All_gene	0.500334	0.442173	0.140839	0.00465373
	GALNS	hg38_cpg_shores	0.818165	0.835958	-0.026964	0.00465404
	SMG1P2	hg38_cpg_shelves	0.71683	0.660702	0.0995469	0.00465411
	SAXO1	hg38_genes_promoters	0.129846	0.0927397	0.227023	0.00465482
	EPB41L1-AS1	hg38_cpg_shelves	0.613031	0.497159	0.246398	0.00465511
	EHD3	hg38_genes_1to5kb	0.897502	0.841476	0.0812987	0.00465565
	VPS37D	hg38_genes_introns	0.379627	0.2994	0.249792	0.00465575
	SGSH	hg38_cpg_shores	0.768405	0.731392	0.0610424	0.00465722
	LOC105378234	hg38_All_gene	0.771612	0.750682	0.0340763	0.00465852
	TP53I11	hg38_cpg_islands	0.00367249	0.00855231	-0.0537014	0.00465858
	LOC101929117	hg38_All_gene	0.705802	0.731867	-0.0445668	0.00465907
	ACYP1	hg38_genes_promoters	0.16548	0.11003	0.305593	0.00465913
	LOC107986432	hg38_cpg_inter	0.804236	0.783844	0.0320115	0.00465917
	FZD5	hg38_genes_exons	0.150876	0.107052	0.249573	0.00465975
	LINC01339	hg38_genes_introns	0.804846	0.780104	0.038909	0.00465975
	LOC102723878	hg38_cpg_inter	0.718734	0.688623	0.0524283	0.00466046
	GRM5-AS1	hg38_All_gene	0.231017	0.175509	0.244538	0.00466257
	LINC02537	hg38_genes_exons	0.773953	0.851717	-0.119694	0.00466361
	LOC101060400	hg38_genes_introns	0.341994	0.394846	-0.15468	0.00466392
	NCOA4	hg38_All_gene	0.363025	0.323561	0.121652	0.00466397
	MYF5	hg38_cpg_shores	0.544782	0.468636	0.174115	0.00466402
	SPTB	hg38_genes_introns	0.688452	0.712543	-0.0421051	0.00466433
	LOC101927164	hg38_cpg_inter	0.765403	0.72981	0.058856	0.00466493
	LOC105376526	hg38_cpg_inter	0.690071	0.642248	0.0872339	0.00466501
	TEKT5	hg38_cpg_inter	0.758624	0.784643	-0.041867	0.00466508
	LOC101928817	hg38_genes_introns	0.63335	0.695867	-0.114284	0.0046655
	ZNF775	hg38_genes_introns	0.530977	0.497311	0.0760091	0.00466657
	ECHDC2	hg38_All_gene	0.547123	0.517222	0.0656542	0.00466837
	CASP4LP	hg38_genes_promoters	0.472579	0.622892	-0.3237	0.00467027
	SEPT5-GP1BB	hg38_genes_3UTRs	0.197379	0.138476	0.291085	0.00467087
	HTR2B	hg38_genes_1to5kb	0.8216	0.893293	-0.105325	0.00467427
	LOC100130207	hg38_cpg_inter	0.772521	0.800096	-0.0436578	0.00467448
	RAB3A	hg38_genes_introns	0.230334	0.195165	0.15036	0.00467759
	LINC01500	hg38_cpg_shores	0.905117	0.859946	0.0646919	0.00467845
	SEC14L5	hg38_cpg_shelves	0.731758	0.768279	-0.0602234	0.00467863
	LINC02327	hg38_genes_introns	0.746446	0.774507	-0.045723	0.00467964
	NDC80	hg38_genes_1to5kb	0.832226	0.870546	-0.0566282	0.00467994
	RAB22A	hg38_genes_3UTRs	0.770626	0.818835	-0.0756376	0.00468279
	OGFOD3	hg38_cpg_inter	0.831056	0.855725	-0.0367537	0.00468293
	LINC00664	hg38_genes_3UTRs	0.960912	0.894118	0.0915867	0.00468448
	ASB13	hg38_cpg_shelves	0.735873	0.676784	0.102587	0.00468473
	ATP2B2	hg38_cpg_shelves	0.752629	0.782694	-0.0485952	0.00468532
	DEPDC7	hg38_cpg_islands	0.0467538	0.0243724	0.201428	0.00468679
	PAIP2B	hg38_cpg_inter	0.783552	0.822235	-0.0601542	0.00468781
	KLC1	hg38_genes_1to5kb	0.559601	0.627546	-0.136516	0.00468804
	TRPV4	hg38_cpg_inter	0.767928	0.796241	-0.0450351	0.00468868
	TPM2	hg38_genes_1to5kb	0.332304	0.390095	-0.171686	0.00468894
	ARF1	hg38_genes_exons	0.386841	0.482533	-0.247267	0.00468964
	QTRT1	hg38_cpg_shores	0.48957	0.41845	0.177428	0.00469036
	LOC107984301	hg38_genes_introns	0.626454	0.55199	0.150551	0.00469066
	LOC105370115	hg38_All_gene	0.79973	0.82566	-0.0398969	0.00469182
	WFDC1	hg38_genes_promoters	0.178224	0.258603	-0.339228	0.00469336
	CLCNKA	hg38_genes_exons	0.722201	0.656002	0.117378	0.004694
	SLC17A1	hg38_genes_3UTRs	0.593449	0.720388	-0.234729	0.00469471
	GOLGA6L5P	hg38_genes_exons	0.817093	0.862793	-0.0683387	0.00469581
	LINC00951	hg38_genes_1to5kb	0.535941	0.599321	-0.132108	0.00469604
	GAS2	hg38_cpg_shelves	0.801467	0.885356	-0.125051	0.00469648
	SAA2	hg38_genes_introns	0.64586	0.580263	0.128307	0.00469706
	LPCAT2	hg38_cpg_shelves	0.823926	0.870558	-0.0692097	0.0046977
	ADAM23	hg38_genes_introns	0.727619	0.751856	-0.040439	0.00469912
	SGPP2	hg38_cpg_shores	0.4431	0.353129	0.248746	0.00469915
	C1orf185	hg38_cpg_inter	0.760506	0.791822	-0.0501392	0.00470021
	MS4A15	hg38_genes_1to5kb	0.736497	0.78565	-0.0800515	0.00470037
	ERI3-IT1	hg38_genes_promoters	0.763256	0.851648	-0.136863	0.00470046
	SPOP	hg38_cpg_inter	0.803539	0.836976	-0.0510385	0.00470436
	HTR3D	hg38_genes_promoters	0.668904	0.591875	0.147242	0.00470458
	ADH6	hg38_genes_exons	0.766261	0.681155	0.144791	0.00470521
	LRRC55	hg38_genes_1to5kb	0.242192	0.155862	0.386674	0.00470534
	C4orf54	hg38_cpg_shores	0.755093	0.678837	0.130753	0.00470639
	ALKBH7	hg38_cpg_shores	0.450797	0.529509	-0.184853	0.00470802
	CELF3	hg38_cpg_islands	0.00431094	0.0213495	-0.178574	0.00470822
	MCM8	hg38_genes_1to5kb	0.843943	0.797826	0.0703525	0.00470839
	RASGRF1	hg38_All_gene	0.643443	0.66839	-0.046092	0.00471078
	KCNK3	hg38_genes_introns	0.606489	0.644972	-0.0739688	0.00471089
	RN7SL3	hg38_genes_1to5kb	0.797927	0.85338	-0.0841779	0.00471185
	RPUSD2	hg38_genes_introns	0.521469	0.405392	0.28552	0.00471269
	DYNLL2	hg38_genes_promoters	0.315217	0.467145	-0.427733	0.00471293
	MDN1-AS1	hg38_cpg_inter	0.896117	0.919218	-0.0322745	0.00471384
	NUP50-DT	hg38_cpg_shores	0.5261	0.459102	0.156658	0.00471401
	LOC105375431	hg38_genes_introns	0.141784	0.17598	-0.173993	0.00471542
	CMTM2	hg38_genes_1to5kb	0.829388	0.871273	-0.0619644	0.00471641
	FREM2-AS1	hg38_genes_1to5kb	0.727993	0.816225	-0.142006	0.00471756
	LCLAT1	hg38_cpg_shelves	0.861865	0.809967	0.0779368	0.00471764
	KIAA1522	hg38_All_gene	0.539583	0.485556	0.122325	0.00471764
	TBC1D1	hg38_cpg_inter	0.726678	0.751288	-0.0410974	0.00471832
	IPCEF1	hg38_genes_5UTRs	0.47929	0.343231	0.368019	0.0047193
	KCTD5	hg38_cpg_shelves	0.766655	0.717264	0.0822139	0.00471999
	RANGAP1	hg38_genes_1to5kb	0.212339	0.252447	-0.162077	0.00472003
	RBM42	hg38_cpg_shelves	0.840041	0.872035	-0.0470552	0.00472024
	CAPN2	hg38_genes_1to5kb	0.621556	0.662609	-0.0772302	0.00472035
	EYA1	hg38_cpg_shores	0.634782	0.558842	0.151922	0.00472074
	TGFBRAP1	hg38_cpg_shelves	0.827107	0.861929	-0.0518224	0.00472159
	TRIM63	hg38_cpg_inter	0.680745	0.719009	-0.0669353	0.00472171
	LOC102724057	hg38_genes_exons	0.36513	0.448539	-0.226729	0.00472212
	ADAMTS8	hg38_cpg_shores	0.477083	0.394061	0.214059	0.00472214
	ITGA5	hg38_cpg_shelves	0.778644	0.715033	0.105309	0.00472231
	LOC101928596	hg38_genes_exons	0.83792	0.657143	0.299985	0.00472307
	TEX14	hg38_genes_exons	0.775565	0.812052	-0.0572988	0.00472339
	TAT	hg38_genes_exons	0.796872	0.844222	-0.0722615	0.00472367
	SMLR1	hg38_genes_introns	0.836175	0.784378	0.0799186	0.0047237
	CDK18	hg38_cpg_inter	0.699267	0.667127	0.0573794	0.00472392
	MAP3K7CL	hg38_All_gene	0.621062	0.638352	-0.0330522	0.00472542
	LIG3	hg38_cpg_inter	0.85215	0.826608	0.0382128	0.00472605
	EVX2	hg38_genes_introns	0.103643	0.132301	-0.170364	0.0047267
	THAP11	hg38_genes_exons	0.0119668	0.00701844	0.0530864	0.00472833
	THAP11	hg38_All_gene	0.126386	0.117331	0.0529247	0.00472833
	TECPR1	hg38_genes_3UTRs	0.878755	0.906714	-0.0396354	0.00472887
	LOC105375260	hg38_genes_1to5kb	0.74307	0.795184	-0.0841109	0.00472891
	MEGF9	hg38_genes_1to5kb	0.71132	0.632093	0.143585	0.00472906
	TTC23L-AS1	hg38_cpg_shelves	0.65945	0.739003	-0.139354	0.0047292
	DAPK1	hg38_cpg_shelves	0.713989	0.757281	-0.0725854	0.00473011
	PEX26	hg38_genes_introns	0.640901	0.595204	0.0887521	0.00473149
	LINC00898	hg38_All_gene	0.6439	0.611739	0.0616414	0.00473156
	MIR6132	hg38_genes_1to5kb	0.861538	0.699438	0.258964	0.00473197
	CCDC175	hg38_cpg_shores	0.458391	0.384756	0.194655	0.00473255
	MOGAT1	hg38_genes_introns	0.612297	0.646117	-0.0647035	0.00473322
	MYO6	hg38_All_gene	0.612604	0.577176	0.0710131	0.00473337
	TMC8	hg38_All_gene	0.485607	0.45343	0.0781036	0.00473478
	LINC02481	hg38_genes_1to5kb	0.727843	0.782499	-0.0896152	0.00473494
	CTSC	hg38_cpg_shores	0.446428	0.332504	0.320787	0.00473518
	ALDOA	hg38_All_gene	0.201498	0.169842	0.147131	0.00473526
	ALPK2	hg38_All_gene	0.758443	0.747289	0.01833	0.00473632
	NCKAP1	hg38_genes_1to5kb	0.701263	0.620379	0.148628	0.00473691
	AHCYL2	hg38_genes_1to5kb	0.767356	0.735717	0.052081	0.00473773
	P2RX5	hg38_cpg_inter	0.626703	0.676256	-0.0920998	0.00473785
	LOC101927414	hg38_cpg_inter	0.822455	0.790169	0.05002	0.00473929
	FAM13C	hg38_genes_3UTRs	0.826887	0.887261	-0.0887198	0.00474005
	RERG-AS1	hg38_genes_1to5kb	0.734521	0.835856	-0.160787	0.00474006
	JAK3	hg38_cpg_inter	0.833092	0.782255	0.0786556	0.00474111
	SNRPA	hg38_cpg_shelves	0.781433	0.706697	0.124143	0.00474186
	HIC2	hg38_genes_introns	0.752558	0.68995	0.106783	0.00474239
	LOC105375671	hg38_cpg_inter	0.738852	0.778601	-0.064903	0.0047425
	CGRRF1	hg38_genes_promoters	0.0143045	0.0286317	-0.141234	0.00474328
	SULF2	hg38_genes_introns	0.698045	0.718003	-0.0345663	0.00474615
	NIT2	hg38_genes_introns	0.529047	0.474296	0.126126	0.00474653
	PZP	hg38_genes_1to5kb	0.745957	0.830844	-0.134172	0.00474678
	MIR9-1HG	hg38_genes_1to5kb	0.339173	0.288026	0.168431	0.00474727
	PHF20L1	hg38_cpg_shelves	0.861747	0.916257	-0.0775738	0.00474757
	SASH1	hg38_genes_1to5kb	0.737005	0.773387	-0.0596394	0.00474969
	SIM1	hg38_cpg_islands	0.0842436	0.102381	-0.119925	0.00475028
	PTPRCAP	hg38_genes_introns	0.461596	0.582762	-0.270897	0.00475045
	VPS4A	hg38_genes_introns	0.553392	0.506905	0.102412	0.00475129
	ZSCAN5B	hg38_cpg_inter	0.738815	0.779287	-0.066058	0.0047514
	ZBTB42	hg38_cpg_shores	0.638314	0.590918	0.0924831	0.00475216
	LINC02669	hg38_All_gene	0.768918	0.770862	-0.00313384	0.00475369
	PMAIP1	hg38_cpg_shores	0.291648	0.200051	0.358164	0.00475552
	BSG	hg38_All_gene	0.373956	0.324513	0.150551	0.00475565
	AGFG1	hg38_cpg_inter	0.81173	0.792996	0.0291458	0.0047567
	DCUN1D3	hg38_All_gene	0.597624	0.583112	0.0292661	0.00475811
	DTNB	hg38_genes_3UTRs	0.681391	0.549608	0.25743	0.00475821
	MAEL	hg38_cpg_shores	0.696261	0.766846	-0.118955	0.00475844
	CNOT2	hg38_cpg_inter	0.834822	0.85825	-0.0347914	0.00475872
	KIF6	hg38_cpg_shores	0.370914	0.265461	0.344911	0.0047619
	FENDRR	hg38_genes_introns	0.161563	0.143017	0.0965292	0.00476208
	MIR632	hg38_cpg_shelves	0.824062	0.862402	-0.0571363	0.00476245
	LINC01184	hg38_cpg_inter	0.848745	0.864277	-0.0228304	0.00476289
	SLC26A11	hg38_cpg_shores	0.624735	0.577204	0.0944921	0.00476315
	GPR108	hg38_All_gene	0.238691	0.252524	-0.0538519	0.00476421
	RILPL1	hg38_cpg_shores	0.383699	0.450605	-0.178267	0.00476492
	TBC1D26	hg38_All_gene	0.815685	0.83527	-0.0297278	0.00476494
	NFE2L2	hg38_All_gene	0.300104	0.291488	0.02954	0.00476524
	LINC02888	hg38_genes_introns	0.789403	0.762646	0.0428451	0.00476541
	PLXNB3-AS1	hg38_cpg_shores	0.69857	0.755005	-0.0956204	0.00476642
	LOC105370542	hg38_cpg_inter	0.725509	0.761273	-0.0594245	0.00476649
	LINC01599	hg38_cpg_inter	0.762173	0.78536	-0.037222	0.00476721
	XPA	hg38_cpg_shores	0.241446	0.182803	0.251593	0.00476739
	RSBN1L	hg38_cpg_shelves	0.819878	0.738252	0.130346	0.0047675
	CNTNAP3P2	hg38_All_gene	0.641685	0.592654	0.0953456	0.00476793
	UGT1A7	hg38_genes_introns	0.743624	0.716612	0.0455769	0.00476939
	OR4A16	hg38_genes_exons	0.524752	0.642651	-0.240561	0.00476941
	OR4A16	hg38_All_gene	0.550993	0.629947	-0.159367	0.00476941
	CNDP1	hg38_genes_introns	0.745652	0.731244	0.0240737	0.00476954
	LOC105377632	hg38_genes_introns	0.753121	0.776302	-0.0375912	0.00477014
	LOC107984856	hg38_genes_introns	0.779711	0.823012	-0.0674483	0.00477016
	DDX60	hg38_cpg_shelves	0.717367	0.826754	-0.176139	0.00477113
	FRMD6	hg38_genes_1to5kb	0.685557	0.642927	0.0779458	0.00477125
	PCNX3	hg38_cpg_shelves	0.733715	0.793196	-0.0966223	0.00477215
	LINC00971	hg38_genes_introns	0.726138	0.760955	-0.057841	0.0047722
	MIR3124	hg38_cpg_shores	0.183371	0.130585	0.270862	0.00477242
	NFIA	hg38_All_gene	0.650203	0.616037	0.0650295	0.00477257
	ABCB5	hg38_cpg_islands	0.0472512	0.076581	-0.226845	0.00477261
	FAM240B	hg38_genes_exons	0.797643	0.866883	-0.104397	0.00477279
	SMIM5	hg38_genes_exons	0.547764	0.433821	0.267716	0.00477383
	TPSAB1	hg38_genes_1to5kb	0.696681	0.779672	-0.138816	0.0047741
	LOC101928462	hg38_genes_introns	0.750772	0.773355	-0.0367303	0.00477728
	LINC02347	hg38_genes_1to5kb	0.775976	0.821693	-0.071408	0.00477769
	GALC	hg38_genes_3UTRs	0.676329	0.770335	-0.160034	0.00477793
	CLIP4	hg38_genes_3UTRs	0.76822	0.899387	-0.197673	0.00477961
	CTNNA1	hg38_genes_exons	0.697086	0.644074	0.0961672	0.00477961
	LOC101928923	hg38_genes_exons	0.791901	0.636564	0.267801	0.00478001
	ANTXRL	hg38_genes_exons	0.703746	0.754651	-0.0860005	0.00478044
	LOC107984574	hg38_genes_1to5kb	0.753991	0.82	-0.104467	0.00478139
	PAX8	hg38_genes_3UTRs	0.585385	0.491107	0.205419	0.00478174
	PRPF40B	hg38_genes_introns	0.665557	0.696235	-0.0549261	0.00478241
	LOC100127955	hg38_All_gene	0.86341	0.839631	0.035133	0.00478255
	IMMP2L	hg38_cpg_shores	0.475372	0.349414	0.33971	0.00478292
	SDHAF2	hg38_genes_introns	0.707481	0.679415	0.0494769	0.00478298
	RIN1	hg38_cpg_islands	0.698834	0.433364	0.561146	0.00478375
	CACNA2D2	hg38_cpg_inter	0.771107	0.785626	-0.0231873	0.00478401
	LOC105374690	hg38_genes_1to5kb	0.703244	0.79846	-0.156992	0.00478442
	LOC107984661	hg38_genes_exons	0.877413	0.908228	-0.0436812	0.00478506
	BCL6B	hg38_genes_5UTRs	0.038566	0.0995914	-0.45743	0.00478528
	LINC02881	hg38_cpg_shores	0.625797	0.505085	0.252876	0.00478772
	SLC9A5	hg38_cpg_shelves	0.804691	0.840981	-0.0552438	0.00478776
	MIR24-1	hg38_cpg_shores	0.672504	0.762515	-0.15428	0.00478958
	ABCA1	hg38_genes_introns	0.638928	0.610663	0.0543905	0.00479065
	CHD7	hg38_cpg_shelves	0.820412	0.771267	0.0770156	0.00479141
	MICALL1	hg38_cpg_shelves	0.847632	0.821353	0.0395162	0.00479156
	ALPG	hg38_cpg_shores	0.734548	0.788593	-0.0879733	0.00479162
	LOC105370344	hg38_genes_1to5kb	0.80146	0.701183	0.165266	0.00479169
	SEC14L2	hg38_genes_3UTRs	0.149147	0.122507	0.147482	0.00479188
	LEP	hg38_genes_3UTRs	0.847019	0.877341	-0.0443174	0.00479226
	CSMD2-AS1	hg38_genes_introns	0.743314	0.782985	-0.0644504	0.00479233
	PPWD1	hg38_cpg_shelves	0.791258	0.867818	-0.115775	0.00479266
	ZFYVE19	hg38_cpg_shelves	0.878427	0.814135	0.0955308	0.0047934
	JAKMIP2-AS1	hg38_genes_exons	0.835312	0.885256	-0.0731459	0.00479361
	LOC101928119	hg38_genes_introns	0.837133	0.778969	0.0899636	0.00479378
	LINC01395	hg38_cpg_shores	0.687795	0.738346	-0.0870477	0.00479503
	LOC101929964	hg38_All_gene	0.839307	0.859839	-0.0303955	0.00479516
	TIAM2	hg38_cpg_shores	0.818957	0.770448	0.0761115	0.00479593
	LOC107985442	hg38_genes_exons	0.742857	0.815789	-0.116414	0.0047961
	TRIM6	hg38_genes_introns	0.666154	0.609689	0.106826	0.00479631
	LOC118142757	hg38_cpg_inter	0.722212	0.765635	-0.0721112	0.00479763
	ZNF354B	hg38_cpg_islands	0.00309088	0.0123041	-0.100206	0.00479814
	ANXA9	hg38_genes_1to5kb	0.533769	0.459116	0.173518	0.0047983
	URAHP	hg38_cpg_shelves	0.836252	0.780739	0.0858194	0.00479842
	LOC105372753	hg38_cpg_inter	0.821115	0.877338	-0.083282	0.00479875
	SSX7	hg38_genes_introns	0.70175	0.767066	-0.1097	0.00479956
	THTPA	hg38_cpg_inter	0.771982	0.797969	-0.0412029	0.00480061
	TLE2	hg38_cpg_shores	0.601231	0.545841	0.114458	0.00480091
	ATG7	hg38_genes_3UTRs	0.727551	0.823222	-0.153438	0.00480207
	WDR72	hg38_cpg_shelves	0.635836	0.536519	0.201803	0.00480216
	DIAPH1-AS1	hg38_genes_1to5kb	0.84556	0.793553	0.0794545	0.00480262
	DIPK1C	hg38_genes_1to5kb	0.723024	0.78419	-0.100477	0.00480295
	LOC112268295	hg38_genes_introns	0.758956	0.625571	0.235986	0.00480296
	F2RL2	hg38_genes_introns	0.710612	0.826106	-0.186773	0.00480334
	LINC01711	hg38_genes_exons	0.526937	0.603299	-0.159799	0.00480374
	LINC01711	hg38_All_gene	0.667976	0.747156	-0.137309	0.00480374
	FAM111B	hg38_cpg_shores	0.248121	0.180948	0.286356	0.00480416
	ADRB2	hg38_genes_1to5kb	0.725904	0.796748	-0.115377	0.00480436
	PTDSS2	hg38_cpg_inter	0.714206	0.643177	0.127585	0.00480661
	LOC102723971	hg38_All_gene	0.629332	0.646493	-0.0324536	0.00480696
	ADAMTSL3	hg38_genes_5UTRs	0.064155	0.0370431	0.223191	0.00480741
	MIR338	hg38_cpg_shelves	0.763855	0.709874	0.0903897	0.00480834
	ELL3	hg38_genes_introns	0.403495	0.347574	0.161348	0.00480921
	ICAM3	hg38_cpg_shelves	0.792703	0.838629	-0.0704494	0.00480927
	SLC25A32	hg38_cpg_inter	0.817356	0.840494	-0.0349964	0.00480969
	RNF17	hg38_genes_1to5kb	0.468535	0.387191	0.21265	0.00481001
	OXA1L	hg38_genes_3UTRs	0.869014	0.774871	0.143547	0.00481022
	SERF2-C15ORF63	hg38_cpg_shelves	0.783078	0.834464	-0.0794114	0.00481223
	CHP1	hg38_cpg_inter	0.809311	0.786069	0.0363423	0.00481368
	CROCC2	hg38_genes_1to5kb	0.804451	0.830461	-0.0398172	0.00481425
	B4GALT1-AS1	hg38_genes_exons	0.334424	0.259962	0.255109	0.00481478
	LAMA4	hg38_cpg_inter	0.793059	0.768819	0.0386039	0.00481594
	CHP1	hg38_genes_introns	0.735134	0.710407	0.0420817	0.00481679
	LINC00398	hg38_genes_1to5kb	0.804399	0.733195	0.114994	0.00481701
	XDH	hg38_genes_promoters	0.873072	0.745763	0.196865	0.00481787
	SLC11A2	hg38_cpg_shores	0.41739	0.327121	0.262623	0.00481833
	LRRC14B	hg38_cpg_shores	0.647951	0.573157	0.146826	0.00481923
	LOC105378298	hg38_genes_exons	0.832556	0.905167	-0.10545	0.00481976
	CCDC27	hg38_cpg_inter	0.74843	0.770283	-0.0356532	0.00482025
	EPCAM	hg38_genes_5UTRs	0.0176449	0.00601663	0.122678	0.00482082
	RIPOR3-AS1	hg38_All_gene	0.711734	0.651156	0.108423	0.00482151
	OLIG2	hg38_All_gene	0.0400998	0.0539616	-0.116312	0.00482227
	GP1BB	hg38_genes_exons	0.103203	0.0582922	0.316172	0.00482303
	C1QTNF7	hg38_cpg_inter	0.765116	0.742639	0.0368987	0.00482344
	HPCAL4	hg38_genes_3UTRs	0.653505	0.752205	-0.172207	0.00482606
	PRKCZ	hg38_cpg_shelves	0.763763	0.734736	0.047904	0.0048271
	HGC6.3	hg38_All_gene	0.881344	0.882944	-0.00229199	0.00482724
	MAP3K1	hg38_cpg_shores	0.398764	0.310804	0.265239	0.00482778
	SLC6A1	hg38_genes_3UTRs	0.607893	0.722787	-0.210101	0.00482782
	EPS8	hg38_cpg_inter	0.815745	0.797378	0.0284451	0.0048287
	FAM171A2	hg38_genes_exons	0.227721	0.162168	0.296633	0.00482906
	C12orf42	hg38_cpg_inter	0.712382	0.738457	-0.0442374	0.0048291
	LOC101927966	hg38_genes_introns	0.728393	0.760865	-0.0538767	0.00482948
	ACSS3	hg38_cpg_shelves	0.598514	0.529641	0.144317	0.00483054
	LINC01747	hg38_All_gene	0.680644	0.655709	0.0453561	0.00483153
	SMC5-DT	hg38_cpg_shelves	0.510319	0.330875	0.478844	0.00483173
	ATP11A	hg38_cpg_shelves	0.8031	0.784095	0.0298497	0.00483237
	SRGAP2C	hg38_All_gene	0.390428	0.418421	-0.0763	0.00483442
	CHST9	hg38_cpg_inter	0.745939	0.769526	-0.0385515	0.0048346
	MAL2	hg38_cpg_islands	0.0276745	0.0154873	0.12002	0.00483557
	DAP3	hg38_cpg_shelves	0.837163	0.902366	-0.094597	0.00484153
	KRT83	hg38_cpg_shores	0.731379	0.780738	-0.0808453	0.00484174
	LOC105376812	hg38_genes_introns	0.646919	0.677676	-0.0563695	0.00484218
	PDK4	hg38_genes_3UTRs	0.582938	0.742347	-0.292985	0.00484246
	GOLGA6FP	hg38_genes_exons	0.787599	0.831379	-0.0676007	0.00484612
	IL16	hg38_genes_3UTRs	0.842755	0.781497	0.0943385	0.00484695
	ZNF57	hg38_cpg_shores	0.592365	0.508871	0.178518	0.00484695
	KCTD16	hg38_genes_1to5kb	0.433753	0.534284	-0.238689	0.00484712
	ZFPM2-AS1	hg38_genes_promoters	0.600443	0.734455	-0.244559	0.00484728
	PWWP3A	hg38_cpg_islands	0.223954	0.171302	0.235966	0.004848
	ADM	hg38_genes_promoters	0.0277979	0.00997477	0.178935	0.00484815
	BAZ2A	hg38_genes_5UTRs	0.00385185	0.0169631	-0.139803	0.00484854
	DFFA	hg38_genes_exons	0.463849	0.379465	0.223144	0.00484999
	LINC02228	hg38_genes_introns	0.730632	0.764872	-0.056607	0.00485008
	LRGUK	hg38_cpg_inter	0.788029	0.80951	-0.0335502	0.00485159
	ELOVL6	hg38_cpg_shelves	0.755864	0.644519	0.194963	0.0048533
	TCF21	hg38_genes_exons	0.147351	0.106118	0.236834	0.00485335
	LOC105376828	hg38_All_gene	0.685111	0.722375	-0.0648811	0.00485551
	CD109	hg38_cpg_inter	0.80932	0.786049	0.0363883	0.00485584
	SWSAP1	hg38_All_gene	0.290688	0.259028	0.11429	0.00485681
	PAPPA-AS2	hg38_genes_promoters	0.732105	0.83218	-0.159318	0.00485697
	HCRT	hg38_All_gene	0.33554	0.322934	0.0400415	0.00485941
	MIR3619	hg38_cpg_islands	0.20065	0.317851	-0.443499	0.00485992
	CYP2T1P	hg38_cpg_shores	0.633134	0.698005	-0.118448	0.00486067
	LINC00595	hg38_All_gene	0.732844	0.714666	0.0308987	0.00486081
	RND1	hg38_genes_introns	0.680334	0.711338	-0.0544995	0.00486128
	NUCB1	hg38_genes_3UTRs	0.799826	0.850402	-0.0768145	0.00486148
	WDR20	hg38_cpg_inter	0.819102	0.804037	0.0232062	0.00486155
	PPP1CC	hg38_genes_1to5kb	0.722348	0.761261	-0.0647776	0.00486155
	PTGR1	hg38_cpg_inter	0.487842	0.43473	0.130784	0.0048649
	SLC6A11	hg38_cpg_inter	0.690699	0.718197	-0.047833	0.00486558
	SNORD13D	hg38_cpg_inter	0.816926	0.730118	0.13949	0.00486727
	DOC2A	hg38_genes_introns	0.315205	0.349982	-0.109699	0.00486787
	ACTR3C	hg38_genes_exons	0.339169	0.276011	0.211006	0.00486834
	UGDH-AS1	hg38_cpg_inter	0.820978	0.796034	0.0385511	0.00486931
	PDCL	hg38_All_gene	0.47861	0.47269	0.0142187	0.00486972
	MRPL38	hg38_cpg_inter	0.754941	0.845353	-0.141103	0.00486991
	PCSK9	hg38_genes_exons	0.498381	0.454948	0.104189	0.00487037
	LOC112267895	hg38_genes_1to5kb	0.792439	0.730288	0.101201	0.00487093
	GPRIN2	hg38_cpg_shelves	0.819949	0.859588	-0.0592833	0.00487144
	TMEM161B-DT	hg38_genes_1to5kb	0.900426	0.85481	0.065649	0.00487266
	CMTM4	hg38_genes_3UTRs	0.770101	0.802443	-0.0512082	0.00487298
	FAM210B	hg38_cpg_shelves	0.629572	0.70121	-0.130849	0.00487641
	LOC105379362	hg38_genes_introns	0.786667	0.806954	-0.0317517	0.00487647
	HOXA5	hg38_genes_3UTRs	0.387226	0.267161	0.385332	0.00487669
	LOC105376121	hg38_cpg_inter	0.758372	0.73438	0.0397247	0.00487684
	MIR4470	hg38_cpg_shores	0.278928	0.12178	0.710874	0.00487853
	BAD	hg38_cpg_inter	0.78919	0.848623	-0.0908692	0.00487893
	MGST1	hg38_All_gene	0.602176	0.601541	0.00126096	0.00487905
	LOC339666	hg38_genes_exons	0.840674	0.868916	-0.0415877	0.00487941
	LINC01460	hg38_cpg_shelves	0.84087	0.787111	0.08262	0.0048818
	UPK1B	hg38_genes_3UTRs	0.683288	0.514766	0.337326	0.0048819
	LOC101928126	hg38_genes_1to5kb	0.773124	0.673869	0.168956	0.00488283
	ENDOD1	hg38_genes_promoters	0.054584	0.0321324	0.192678	0.00488321
	WTAP	hg38_cpg_inter	0.797621	0.827874	-0.0465471	0.00488362
	LINC01093	hg38_genes_1to5kb	0.813713	0.859399	-0.0685583	0.00488484
	PAK2	hg38_genes_1to5kb	0.808294	0.853929	-0.0688728	0.00488523
	PABPC4-AS1	hg38_genes_exons	0.69036	0.779034	-0.148939	0.00488594
	EVA1A	hg38_All_gene	0.570607	0.531654	0.0831409	0.00488884
	RAB40C	hg38_All_gene	0.539773	0.504791	0.0779867	0.00489059
	MSC	hg38_cpg_shelves	0.556962	0.720287	-0.309751	0.00489122
	LOC105370956	hg38_All_gene	0.746082	0.766163	-0.0328815	0.00489124
	NOS3	hg38_cpg_inter	0.600685	0.638728	-0.073715	0.00489127
	MIR100HG	hg38_genes_promoters	0.356197	0.401927	-0.130975	0.00489193
	LOC100996437	hg38_cpg_inter	0.773524	0.809118	-0.0560464	0.00489279
	SNORD115-44	hg38_genes_1to5kb	0.82405	0.843457	-0.0292041	0.00489285
	BTN3A2	hg38_cpg_inter	0.683785	0.629688	0.099876	0.00489334
	TRMT44	hg38_cpg_inter	0.782786	0.80372	-0.032892	0.00489369
	USHBP1	hg38_cpg_inter	0.544963	0.591331	-0.0965462	0.00489577
	POMGNT2	hg38_cpg_shores	0.786187	0.736812	0.080375	0.00489619
	TMC1	hg38_genes_1to5kb	0.797277	0.831237	-0.0521678	0.00489651
	LOC105371578	hg38_cpg_inter	0.820386	0.787688	0.0507818	0.00489794
	ZNF627	hg38_genes_1to5kb	0.705081	0.751041	-0.0777461	0.00489794
	RPS26P11	hg38_cpg_inter	0.752388	0.689363	0.107542	0.0048986
	CROCCP2	hg38_cpg_inter	0.863622	0.848991	0.0215098	0.0048988
	CARMAL	hg38_genes_1to5kb	0.657143	0.544869	0.223553	0.00489917
	LINC00661	hg38_cpg_inter	0.748455	0.773007	-0.0399926	0.00489939
	TSPAN15	hg38_All_gene	0.683443	0.716577	-0.0579482	0.00490165
	RASAL1	hg38_cpg_shelves	0.761856	0.785625	-0.0381584	0.00490205
	C10orf67-AS1	hg38_All_gene	0.299375	0.224261	0.281035	0.00490243
	GJB5	hg38_genes_introns	0.808399	0.86676	-0.0874974	0.00490309
	CYP8B1	hg38_genes_5UTRs	0.824885	0.604167	0.381504	0.00490343
	LOC105371824	hg38_cpg_inter	0.722835	0.651818	0.126208	0.00490401
	IL21-AS1	hg38_cpg_inter	0.777019	0.802047	-0.039486	0.00490478
	CALML4	hg38_genes_3UTRs	0.783292	0.83588	-0.0812002	0.00490577
	PRKCZ-AS1	hg38_All_gene	0.841029	0.868932	-0.0410797	0.00490629
	SSPOP	hg38_genes_introns	0.732058	0.754591	-0.0374396	0.0049065
	TLE3	hg38_All_gene	0.401674	0.360916	0.116202	0.00490718
	RNF26	hg38_genes_1to5kb	0.758466	0.813213	-0.0867409	0.00490832
	TMEM239	hg38_genes_3UTRs	0.75228	0.794894	-0.06843	0.00490899
	SREBF1	hg38_cpg_shores	0.580088	0.514483	0.140898	0.00491015
	TIGD2	hg38_genes_5UTRs	0.0441518	0.0194191	0.228057	0.0049104
	PLA2G2F	hg38_cpg_inter	0.787369	0.806168	-0.0294244	0.00491088
	C1QC	hg38_All_gene	0.644166	0.690827	-0.0849682	0.00491264
	MGRN1	hg38_genes_exons	0.599355	0.517574	0.172833	0.00491381
	LOC112267969	hg38_genes_introns	0.754291	0.775236	-0.0339615	0.00491647
	LOC105371342	hg38_genes_1to5kb	0.684211	0.608286	0.142139	0.00491918
	PDXDC1	hg38_cpg_shores	0.757677	0.532877	0.424069	0.00491982
	SH2D5	hg38_genes_introns	0.404387	0.439399	-0.0923944	0.00492109
	PARP10	hg38_genes_promoters	0.506284	0.456916	0.11748	0.00492464
	LCE4A	hg38_genes_exons	0.777933	0.871795	-0.142678	0.00492468
	REN	hg38_genes_promoters	0.368612	0.273773	0.307809	0.004925
	SLC36A1	hg38_cpg_shores	0.215363	0.275897	-0.236158	0.00492713
	RIIAD1	hg38_genes_introns	0.469012	0.533208	-0.148052	0.0049275
	CSNK1E	hg38_genes_5UTRs	0.0042721	0.0192956	-0.158617	0.00492754
	HSPB2	hg38_genes_1to5kb	0.511544	0.556296	-0.0980211	0.00492762
	PLXNA2	hg38_genes_1to5kb	0.653874	0.70208	-0.0866373	0.0049278
	HTRA3	hg38_cpg_shelves	0.677979	0.735129	-0.0991912	0.00492782
	CTBP1-AS	hg38_cpg_islands	0.577075	0.842469	-0.462589	0.00492819
	ETV6	hg38_genes_promoters	0.0442864	0.0671001	-0.182392	0.00492863
	CDH19	hg38_cpg_inter	0.819386	0.794423	0.038647	0.00492863
	HSPB7	hg38_genes_exons	0.612818	0.484199	0.276352	0.00492906
	GMPR	hg38_All_gene	0.745507	0.721944	0.0395887	0.00492924
	OCA2	hg38_cpg_shores	0.714772	0.75745	-0.0715174	0.00493043
	RPS6KA2	hg38_cpg_shelves	0.802522	0.828545	-0.0399196	0.00493253
	LOC105377155	hg38_cpg_shores	0.113682	0.075282	0.253058	0.00493253
	TTC13	hg38_genes_3UTRs	0.791831	0.901079	-0.162414	0.00493307
	CDH1	hg38_cpg_shelves	0.752285	0.683463	0.117864	0.0049347
	MMP28	hg38_cpg_shelves	0.797746	0.711724	0.141181	0.00493552
	LOC400541	hg38_cpg_inter	0.744418	0.722898	0.0361592	0.00493647
	MN1	hg38_cpg_islands	0.149025	0.110528	0.218409	0.00493651
	GAPDH	hg38_genes_introns	0.0917395	0.0608724	0.221649	0.00493672
	RNF185	hg38_cpg_inter	0.802722	0.826303	-0.0362129	0.00493739
	CLU	hg38_genes_1to5kb	0.436374	0.3714	0.177459	0.00493863
	LRRC19	hg38_cpg_inter	0.792722	0.732952	0.097159	0.00493875
	KIAA0319L	hg38_cpg_shelves	0.74401	0.674997	0.119378	0.00493938
	CCDC194	hg38_cpg_shores	0.391577	0.467394	-0.197573	0.00494045
	NFATC2	hg38_genes_1to5kb	0.756035	0.69856	0.097326	0.00494171
	SVIL-AS1	hg38_cpg_shores	0.574758	0.475741	0.220114	0.00494246
	CNIH2	hg38_genes_promoters	0.0905965	0.0558678	0.253398	0.00494274
	MYOF	hg38_cpg_inter	0.699261	0.723189	-0.0412841	0.00494279
	LOC105370781	hg38_cpg_inter	0.78521	0.831001	-0.070813	0.00494371
	LINC00677	hg38_genes_exons	0.217603	0.366851	-0.521684	0.00494512
	LINC02744	hg38_All_gene	0.762634	0.800991	-0.0610325	0.00494577
	TBC1D27P	hg38_genes_exons	0.835523	0.866526	-0.0458305	0.00494612
	BMS1P4	hg38_cpg_inter	0.858397	0.886505	-0.040657	0.00494667
	OOSP3	hg38_cpg_inter	0.709964	0.758083	-0.0808349	0.00494697
	TRHDE	hg38_cpg_shelves	0.700633	0.418761	0.602527	0.0049471
	ELK3	hg38_cpg_shores	0.382053	0.441199	-0.159171	0.00494727
	LOC105377862	hg38_genes_introns	0.720159	0.738809	-0.0314887	0.00494865
	ITGAD	hg38_genes_introns	0.727369	0.750106	-0.0379794	0.00494989
	LINC01605	hg38_genes_promoters	0.639754	0.687123	-0.0867036	0.0049508
	SLC16A9	hg38_genes_introns	0.505004	0.451333	0.128459	0.00495097
	MIR4526	hg38_genes_1to5kb	0.8359	0.716312	0.191745	0.00495125
	LINC00882	hg38_genes_1to5kb	0.787209	0.843217	-0.0859671	0.00495128
	NECTIN1	hg38_genes_introns	0.716003	0.693761	0.0386675	0.00495256
	GPR160	hg38_genes_promoters	0.157601	0.108422	0.275828	0.00495305
	CDKAL1	hg38_genes_1to5kb	0.766	0.801624	-0.0565585	0.00495344
	ADD2	hg38_genes_introns	0.66907	0.707913	-0.0688996	0.00495345
	RNF11	hg38_cpg_inter	0.780232	0.811338	-0.0487408	0.00495369
	GRTP1	hg38_cpg_inter	0.77128	0.799896	-0.045342	0.0049544
	LOC107984111	hg38_genes_introns	0.710481	0.76875	-0.0972636	0.00495597
	RCOR2	hg38_All_gene	0.206615	0.223418	-0.0713096	0.00495637
	TSC22D3	hg38_genes_3UTRs	0.575487	0.462819	0.252986	0.00495721
	LOC105370956	hg38_cpg_inter	0.746082	0.766163	-0.0328815	0.00495726
	LPIN3	hg38_genes_3UTRs	0.782087	0.724232	0.095082	0.00495789
	B3GAT1	hg38_All_gene	0.569441	0.62785	-0.116509	0.00495804
	OPRD1	hg38_cpg_inter	0.736613	0.7678	-0.0512966	0.00495807
	KAAG1	hg38_genes_exons	0.0536165	0.0358909	0.150783	0.00496049
	KAAG1	hg38_All_gene	0.118852	0.0797761	0.251959	0.00496049
	HRAT17	hg38_cpg_inter	0.716372	0.7625	-0.0770035	0.00496097
	LOC105373845	hg38_cpg_inter	0.767623	0.817463	-0.0783844	0.00496135
	STC1	hg38_genes_3UTRs	0.677023	0.744203	-0.11605	0.00496272
	KRTAP5-9	hg38_genes_exons	0.506835	0.633166	-0.262966	0.00496283
	KRTAP5-9	hg38_All_gene	0.740152	0.79187	-0.0837645	0.00496283
	SHISA3	hg38_genes_introns	0.16894	0.120047	0.262461	0.00496325
	ACSS1	hg38_genes_1to5kb	0.78779	0.769927	0.0285126	0.00496537
	MYCBPAP	hg38_cpg_shelves	0.598608	0.687691	-0.167498	0.00496553
	PDIA2	hg38_genes_introns	0.802102	0.853209	-0.0774136	0.00496703
	LINC00452	hg38_genes_promoters	0.738961	0.694959	0.0754144	0.00496963
	LINC01277	hg38_cpg_inter	0.822869	0.843425	-0.0309526	0.00496998
	AGAP1-IT1	hg38_genes_promoters	0.54492	0.463993	0.18574	0.00497018
	LINC01208	hg38_genes_introns	0.738361	0.760944	-0.0372505	0.00497048
	LOC101927760	hg38_All_gene	0.51122	0.512578	-0.00307408	0.00497529
	BCL6	hg38_All_gene	0.219641	0.188741	0.135521	0.00497558
	OVCH1-AS1	hg38_genes_introns	0.805377	0.785831	0.0306324	0.00497568
	CCDC148	hg38_genes_exons	0.144472	0.211867	-0.322044	0.00497678
	TCTA	hg38_cpg_inter	0.189891	0.412621	-0.771739	0.00497689
	LOC100129175	hg38_genes_1to5kb	0.415675	0.488498	-0.182297	0.00497747
	FRMD4B	hg38_cpg_shores	0.286987	0.231596	0.20831	0.00497785
	PLPP3	hg38_cpg_shores	0.373865	0.330698	0.130571	0.0049782
	LOC107984215	hg38_cpg_shelves	0.904615	0.848045	0.0815275	0.00497843
	SMS	hg38_cpg_inter	0.711674	0.676753	0.0615063	0.00497845
	LOC107985880	hg38_cpg_inter	0.754953	0.798188	-0.0691979	0.00497925
	LOC101927550	hg38_cpg_shores	0.843192	0.875623	-0.047534	0.00497995
	FMNL1	hg38_genes_3UTRs	0.393004	0.306825	0.262517	0.00498003
	PRDM11	hg38_cpg_shores	0.350922	0.41419	-0.18007	0.00498044
	LINC01020	hg38_All_gene	0.740509	0.7485	-0.0132592	0.00498094
	MYL6	hg38_genes_3UTRs	0.359242	0.495584	-0.357898	0.00498108
	DYNC2I1	hg38_genes_introns	0.830561	0.819668	0.0165406	0.0049812
	SRRM2-AS1	hg38_genes_introns	0.604392	0.648829	-0.0853208	0.00498131
	CFAP100	hg38_cpg_shores	0.743096	0.786019	-0.0696264	0.00498163
	F10-AS1	hg38_genes_promoters	0.589246	0.765576	-0.318317	0.00498206
	NAA25	hg38_cpg_shelves	0.69851	0.614762	0.154725	0.00498236
	PLEKHA8P1	hg38_cpg_shelves	0.726027	0.838435	-0.178982	0.00498409
	LOC101927608	hg38_genes_introns	0.861842	0.762115	0.153699	0.0049848
	SMAD5-AS1	hg38_genes_promoters	0.748571	0.62069	0.22835	0.00498621
	SUSD1	hg38_All_gene	0.664761	0.640271	0.0454468	0.00498676
	C8B	hg38_genes_introns	0.790973	0.820929	-0.046427	0.00498694
	DEPP1	hg38_cpg_inter	0.795383	0.829966	-0.0532155	0.00498791
	SCN9A	hg38_cpg_islands	0.0211116	0.00591279	0.158464	0.00498861
	PCYT1B	hg38_All_gene	0.677035	0.695585	-0.0329871	0.00499149
	IRF6	hg38_cpg_inter	0.775256	0.815492	-0.0630812	0.00499214
	IRF1	hg38_cpg_shores	0.264331	0.347714	-0.279972	0.004993
	PCDH7	hg38_genes_exons	0.123033	0.0961741	0.165347	0.00499359
	PER2	hg38_genes_exons	0.608868	0.53244	0.158662	0.00499401
	LINC01873	hg38_genes_introns	0.765346	0.668687	0.165796	0.00499528
	ATP1A1-AS1	hg38_cpg_shores	0.468918	0.374086	0.250975	0.00499619
	SOX14	hg38_genes_1to5kb	0.0378009	0.0520703	-0.121214	0.00499739
	LINC01549	hg38_genes_exons	0.753442	0.591385	0.294211	0.00499882
	IKZF4	hg38_All_gene	0.675643	0.637202	0.0709858	0.00499998
	LRRC55	hg38_genes_5UTRs	0.345912	0.539419	-0.496636	0.005
	ICMT	hg38_genes_3UTRs	0.749908	0.611679	0.248096	0.0050001
	DCTN6	hg38_genes_promoters	0.0298941	0.016844	0.126976	0.00500122
	PBX1	hg38_genes_introns	0.709831	0.694052	0.0275297	0.00500139
	RHBDD2	hg38_cpg_shelves	0.80722	0.735759	0.115062	0.00500645
	PTGER3	hg38_genes_1to5kb	0.762028	0.673311	0.152029	0.00500812
	LOC107985541	hg38_genes_promoters	0.0934957	0.132768	-0.238467	0.0050083
	PEBP4	hg38_genes_1to5kb	0.751732	0.802481	-0.0811819	0.00500836
	SHMT2	hg38_genes_1to5kb	0.348904	0.297385	0.166035	0.00500852
	RIMS2	hg38_cpg_inter	0.746636	0.770603	-0.0391331	0.00500868
	ZFP36L1	hg38_genes_exons	0.0324106	0.0165625	0.153093	0.00500891
	CSMD3	hg38_cpg_inter	0.70027	0.720302	-0.0346005	0.00500925
	LINC02713	hg38_cpg_inter	0.780256	0.807129	-0.0422038	0.00500935
	LINC02674	hg38_genes_1to5kb	0.627881	0.763093	-0.23829	0.00500973
	ADGRL1	hg38_genes_1to5kb	0.558548	0.501677	0.125319	0.00500999
	PRPF39	hg38_genes_1to5kb	0.835881	0.793578	0.0649555	0.005012
	BRINP2	hg38_genes_introns	0.642179	0.677591	-0.0651026	0.0050122
	LINC02752	hg38_genes_promoters	0.633058	0.747868	-0.203456	0.00501278
	SPACA6	hg38_genes_promoters	0.297697	0.241264	0.206739	0.00501446
	HOXD11	hg38_cpg_shores	0.276148	0.230919	0.172588	0.00501482
	TMPRSS11A	hg38_cpg_inter	0.765882	0.804256	-0.0608418	0.00501507
	COL4A2-AS1	hg38_genes_1to5kb	0.709695	0.779131	-0.115282	0.00501573
	GSS	hg38_cpg_inter	0.846587	0.81613	0.0459488	0.00501598
	CRYZ	hg38_genes_introns	0.691282	0.623323	0.125407	0.00501902
	C2orf50	hg38_genes_3UTRs	0.760682	0.792957	-0.0516375	0.00502027
	OR7E156P	hg38_genes_exons	0.910236	0.939306	-0.0399535	0.00502236
	SERPINE2	hg38_cpg_shelves	0.815408	0.855804	-0.0606775	0.00502343
	LINC01301	hg38_genes_promoters	0.22854	0.17365	0.243415	0.00502456
	SLC32A1	hg38_genes_exons	0.0554723	0.0785894	-0.173885	0.0050255
	LOC105371899	hg38_genes_introns	0.780895	0.759456	0.034554	0.00502579
	HOXD-AS2	hg38_cpg_shelves	0.667571	0.43622	0.497973	0.0050262
	KCNQ5	hg38_genes_exons	0.201921	0.152167	0.238187	0.00502638
	TECR	hg38_genes_introns	0.628758	0.586948	0.0823276	0.00502763
	LOC107986847	hg38_genes_promoters	0.701087	0.538947	0.315225	0.00502845
	FADS1	hg38_genes_1to5kb	0.229171	0.191659	0.161519	0.00502916
	SOHLH2	hg38_genes_1to5kb	0.77142	0.826537	-0.0860849	0.00503099
	TPRG1	hg38_All_gene	0.74093	0.760578	-0.0323686	0.00503101
	LINC02643	hg38_genes_1to5kb	0.812063	0.867729	-0.0832533	0.00503103
	ARHGEF17-AS1	hg38_cpg_shores	0.331468	0.429012	-0.279403	0.00503212
	MFAP2	hg38_cpg_shores	0.708477	0.653994	0.0975299	0.00503362
	ARFGEF3	hg38_genes_exons	0.671585	0.722722	-0.0897622	0.00503427
	PGLYRP3	hg38_All_gene	0.775142	0.80751	-0.0509659	0.00503438
	CLDN15	hg38_genes_promoters	0.452951	0.581617	-0.28998	0.0050353
	TPSG1	hg38_All_gene	0.554229	0.612095	-0.117951	0.00503667
	IGF2BP2-AS1	hg38_All_gene	0.8	0.776651	0.0368835	0.00503708
	EPPK1	hg38_genes_introns	0.508601	0.425865	0.201875	0.00503891
	SILC1	hg38_genes_exons	0.727844	0.663122	0.113864	0.00503953
	TMEM80	hg38_genes_introns	0.381884	0.330056	0.155613	0.00503978
	PTPRQ	hg38_cpg_inter	0.714051	0.735151	-0.0358317	0.00503999
	NUMB	hg38_genes_introns	0.743725	0.723625	0.0337726	0.00504026
	SLC6A13	hg38_genes_3UTRs	0.692665	0.598066	0.177384	0.00504133
	ZNF469	hg38_cpg_shelves	0.766081	0.797297	-0.0496758	0.00504149
	MGAT5	hg38_All_gene	0.65457	0.668543	-0.0256291	0.00504233
	ARL4D	hg38_genes_exons	0.381269	0.299166	0.255276	0.00504337
	RNASE13	hg38_cpg_inter	0.739193	0.782187	-0.070047	0.005044
	LEPR	hg38_genes_3UTRs	0.697425	0.85226	-0.248859	0.00504405
	OLFML3	hg38_All_gene	0.661983	0.650062	0.0220209	0.00504411
	PKDCC	hg38_cpg_shores	0.305725	0.402292	-0.291835	0.00504414
	GGT1	hg38_genes_3UTRs	0.877065	0.818132	0.0874448	0.00504517
	SFTA3	hg38_cpg_islands	0.0349484	0.0476662	-0.110379	0.0050485
	BARHL2	hg38_All_gene	0.0636764	0.0761012	-0.092007	0.00504859
	LOC107985173	hg38_genes_1to5kb	0.808834	0.878139	-0.103283	0.0050495
	UNC13D	hg38_genes_introns	0.71868	0.752656	-0.0569587	0.00504965
	LOC105379383	hg38_cpg_inter	0.603013	0.640942	-0.0732698	0.00505029
	MIR329-2	hg38_cpg_inter	0.79759	0.740849	0.0915736	0.00505093
	PIP4K2A	hg38_genes_introns	0.717684	0.740677	-0.0388376	0.00505118
	RRBP1	hg38_cpg_inter	0.79251	0.777573	0.0236794	0.00505134
	LOC101928012	hg38_genes_introns	0.74116	0.767872	-0.0438202	0.00505208
	LINGO1-AS2	hg38_genes_promoters	0.595285	0.435798	0.361087	0.0050533
	ST20-MTHFS	hg38_cpg_inter	0.835272	0.808234	0.0412041	0.0050542
	SDC2	hg38_cpg_shores	0.267048	0.189189	0.319397	0.00505469
	STX1B	hg38_cpg_shelves	0.758591	0.794019	-0.0567161	0.00505535
	PLCH1	hg38_All_gene	0.718992	0.76017	-0.0687249	0.00505601
	EID1	hg38_cpg_shelves	0.646435	0.737688	-0.161294	0.00505662
	LINC02837	hg38_All_gene	0.666298	0.745929	-0.138334	0.00505698
	EPN1	hg38_All_gene	0.639303	0.579738	0.117057	0.00505757
	LINC02399	hg38_cpg_inter	0.693345	0.786164	-0.155	0.00505898
	NAT16	hg38_genes_3UTRs	0.0380216	0.05885	-0.173466	0.0050596
	LYPD8	hg38_genes_promoters	0.723122	0.823625	-0.161565	0.00505999
	C20orf202	hg38_cpg_inter	0.697744	0.733871	-0.0619979	0.00506009
	ACOXL-AS1	hg38_genes_exons	0.844334	0.779952	0.0991525	0.00506069
	ATP6V1B1	hg38_genes_3UTRs	0.279837	0.377113	-0.31067	0.00506071
	FAM110B	hg38_genes_promoters	0.366854	0.264606	0.336215	0.00506117
	SLC8A1-AS1	hg38_genes_introns	0.797389	0.780154	0.0272128	0.00506175
	KIF23-AS1	hg38_cpg_inter	0.854309	0.826103	0.0421627	0.0050623
	CES3	hg38_All_gene	0.750234	0.712115	0.0642433	0.00506267
	TXNDC5	hg38_genes_exons	0.552506	0.430669	0.286007	0.00506294
	LOC105374524	hg38_genes_1to5kb	0.721182	0.811679	-0.146588	0.00506461
	GPR89B	hg38_genes_1to5kb	0.84211	0.876961	-0.0510739	0.00506557
	IFRD1	hg38_genes_promoters	0.0625347	0.0471766	0.123269	0.00506566
	GALC	hg38_cpg_inter	0.799703	0.823641	-0.0368715	0.00506748
	PEBP4	hg38_genes_promoters	0.758479	0.675189	0.142856	0.00506844
	AQP3	hg38_cpg_shelves	0.82217	0.757258	0.102422	0.00506844
	KNCN	hg38_cpg_inter	0.695127	0.732329	-0.0640023	0.00506893
	EMX2OS	hg38_All_gene	0.274391	0.282771	-0.029958	0.00506922
	CCDC148	hg38_genes_introns	0.781733	0.803224	-0.0337966	0.00506935
	HAP1	hg38_genes_3UTRs	0.689209	0.771217	-0.138449	0.00506951
	RPP38	hg38_genes_1to5kb	0.786931	0.832502	-0.0703507	0.00506991
	ADIRF	hg38_cpg_shelves	0.784236	0.706616	0.128737	0.00507
	LOC105378026	hg38_All_gene	0.852411	0.822992	0.04409	0.00507006
	MIR3976HG	hg38_genes_1to5kb	0.706455	0.758187	-0.0870819	0.00507048
	DNAJC18	hg38_All_gene	0.498783	0.460872	0.09046	0.00507068
	C1orf220	hg38_genes_1to5kb	0.770838	0.81485	-0.0691931	0.00507076
	PARGP1	hg38_genes_introns	0.735228	0.695111	0.068899	0.00507136
	LOC105369832	hg38_cpg_inter	0.744215	0.770153	-0.0424209	0.00507199
	PRRX2	hg38_All_gene	0.567575	0.539597	0.0594916	0.00507202
	KIF26A	hg38_cpg_shores	0.687697	0.655218	0.0588405	0.00507214
	MIR7159	hg38_cpg_inter	0.74322	0.787267	-0.071395	0.00507265
	ENPP2	hg38_cpg_inter	0.745409	0.723338	0.0370547	0.00507297
	CALCA	hg38_cpg_islands	0.0241695	0.0395109	-0.141231	0.00507421
	DNAJB8	hg38_genes_3UTRs	0.923288	0.903101	0.028053	0.00507457
	ADCYAP1	hg38_All_gene	0.0531328	0.0668061	-0.106695	0.00507467
	ATP5PO	hg38_genes_3UTRs	0.942579	0.856172	0.121764	0.00507487
	PPT1	hg38_genes_exons	0.316631	0.228468	0.321262	0.00507637
	GTF2IRD1	hg38_cpg_shores	0.425043	0.361517	0.177055	0.00507736
	LINC02034	hg38_All_gene	0.733123	0.720927	0.0206507	0.00507942
	STX18-AS1	hg38_cpg_shores	0.334347	0.392152	-0.171004	0.00507961
	EFTUD2	hg38_genes_3UTRs	0.831233	0.882391	-0.0751892	0.00508023
	ANKRD29	hg38_cpg_islands	0.0298733	0.0158815	0.136606	0.00508177
	BCRP3	hg38_genes_promoters	0.649627	0.532468	0.236581	0.00508276
	OTOP3	hg38_cpg_shelves	0.594389	0.673099	-0.149796	0.00508333
	LOC105372703	hg38_genes_exons	0.352777	0.423439	-0.198992	0.00508405
	SEPTIN9	hg38_genes_introns	0.595178	0.615445	-0.0400385	0.00508454
	CD34	hg38_genes_5UTRs	0.0131752	0.0356753	-0.217649	0.00508541
	LOC105375130	hg38_All_gene	0.719434	0.757371	-0.0634017	0.00508558
	BPIFA1	hg38_cpg_inter	0.681911	0.72004	-0.0666113	0.00508581
	TTC23	hg38_cpg_inter	0.827452	0.845028	-0.0263806	0.00508606
	KRTAP5-7	hg38_cpg_inter	0.625592	0.718658	-0.168629	0.00508608
	GNB2	hg38_genes_5UTRs	0.0111521	0.0324929	-0.210068	0.00508618
	CATIP	hg38_genes_1to5kb	0.727286	0.648987	0.139029	0.00508636
	LOC105371573	hg38_cpg_shores	0.620386	0.680103	-0.111185	0.0050866
	MIR4279	hg38_genes_1to5kb	0.878978	0.813094	0.097923	0.00508713
	ZNF592	hg38_All_gene	0.655053	0.623693	0.0591984	0.00508839
	LOC107984118	hg38_genes_promoters	0.694906	0.602615	0.172283	0.00508882
	STK31	hg38_genes_promoters	0.770786	0.860119	-0.137144	0.00508934
	BOLA3-DT	hg38_genes_1to5kb	0.806811	0.839582	-0.0498663	0.00509074
	LRRC43	hg38_cpg_islands	0.0066485	0.015505	-0.0939299	0.00509076
	CCNA1	hg38_genes_1to5kb	0.316222	0.231454	0.307789	0.00509088
	RDH5	hg38_genes_promoters	0.484971	0.591174	-0.231569	0.00509275
	LOC105378586	hg38_cpg_shelves	0.731253	0.799099	-0.110011	0.00509348
	CHEK1	hg38_cpg_shelves	0.852886	0.900612	-0.0687463	0.00509367
	LOC101928274	hg38_genes_introns	0.612137	0.565189	0.09494	0.00509456
	LOC105375899	hg38_cpg_inter	0.633149	0.676925	-0.0809864	0.0050949
	MIR3155A	hg38_cpg_shelves	0.864657	0.819653	0.0671436	0.00509728
	CCDC200	hg38_cpg_inter	0.832136	0.805307	0.0410163	0.00509739
	LOC730668	hg38_genes_promoters	0.393737	0.311899	0.247702	0.00509794
	EEF1AKMT3	hg38_genes_promoters	0.0473836	0.0299614	0.153713	0.00509831
	WARS2-AS1	hg38_genes_introns	0.831646	0.850452	-0.028086	0.00509844
	DMBT1	hg38_cpg_inter	0.721568	0.742293	-0.0348945	0.00509867
	LOC105379065	hg38_cpg_inter	0.738245	0.768968	-0.0504528	0.00509984
	ASPRV1	hg38_cpg_shelves	0.790164	0.729642	0.0987098	0.00509996
	LOC105370844	hg38_cpg_inter	0.765052	0.819032	-0.0849464	0.00510088
	MEX3B	hg38_All_gene	0.0732185	0.0608073	0.0932843	0.00510155
	TPPP	hg38_cpg_inter	0.58412	0.630794	-0.0919634	0.00510159
	MARCHF4	hg38_genes_introns	0.758598	0.739785	0.0310491	0.00510178
	LINC01673	hg38_genes_introns	0.857464	0.822147	0.0528168	0.00510286
	MIR483	hg38_cpg_islands	0.0115718	0.0232008	-0.117894	0.00510317
	LOC107985067	hg38_cpg_shelves	0.798985	0.7121	0.14247	0.00510398
	MRTFB	hg38_All_gene	0.711835	0.674644	0.0655851	0.00510402
	MICAL2	hg38_genes_5UTRs	0.364527	0.504375	-0.362532	0.00510476
	UNC5B-AS1	hg38_genes_promoters	0.324966	0.505721	-0.487185	0.0051048
	EML1	hg38_cpg_shores	0.452954	0.519798	-0.157892	0.00510516
	SERPINB11	hg38_All_gene	0.736545	0.765234	-0.0472598	0.00510546
	DMRTA2	hg38_genes_5UTRs	0.0319279	0.0515643	-0.170092	0.00510546
	LMCD1-AS1	hg38_genes_introns	0.765693	0.783685	-0.028851	0.00510546
	IQSEC3	hg38_All_gene	0.596733	0.542015	0.113747	0.00510637
	LUARIS	hg38_genes_1to5kb	0.87902	0.912801	-0.0477426	0.00510656
	TNS2	hg38_cpg_islands	0.0540349	0.0200478	0.303713	0.00510664
	LOC105372040	hg38_cpg_inter	0.733909	0.785368	-0.0839444	0.00510704
	WHRN	hg38_cpg_islands	0.0854771	0.0590642	0.193455	0.00510801
	CDK3	hg38_genes_5UTRs	0.894207	0.752577	0.215848	0.00510846
	PNOC	hg38_genes_3UTRs	0.876682	0.773585	0.156697	0.00510903
	SLC25A33	hg38_All_gene	0.473056	0.427795	0.113537	0.00510905
	HYAL4	hg38_genes_3UTRs	0.417219	0.662983	-0.539291	0.00510934
	AP1B1	hg38_cpg_shores	0.429397	0.366435	0.173918	0.00511367
	EMC1	hg38_genes_3UTRs	0.861847	0.903383	-0.0594795	0.0051137
	NCBP3	hg38_genes_exons	0.736379	0.686499	0.0860595	0.00511407
	ELOVL5	hg38_cpg_inter	0.729346	0.757084	-0.0460948	0.00511519
	SIRPG	hg38_All_gene	0.758321	0.786444	-0.0452169	0.00511545
	LOC102724740	hg38_cpg_inter	0.684566	0.715692	-0.054429	0.00511607
	LOC105373686	hg38_genes_introns	0.805928	0.780117	0.0405651	0.005118
	LINC01833	hg38_cpg_shelves	0.388732	0.527046	-0.343956	0.00511885
	TRPS1	hg38_cpg_islands	0.0590509	0.0259109	0.286407	0.00511907
	ZNHIT2	hg38_cpg_islands	0.024926	0.0159963	0.0885935	0.00511913
	CADM2	hg38_cpg_inter	0.74923	0.770859	-0.0352603	0.00511943
	LINC02809	hg38_cpg_shores	0.74853	0.834989	-0.136159	0.00511988
	PCDHGC3	hg38_genes_1to5kb	0.804469	0.881275	-0.114545	0.00512055
	RSAD2	hg38_genes_1to5kb	0.710299	0.775384	-0.108247	0.00512147
	PRR5-ARHGAP8	hg38_genes_introns	0.663012	0.684755	-0.0392694	0.00512176
	CADM2	hg38_genes_introns	0.738588	0.759126	-0.0339087	0.00512359
	TMEM108-AS1	hg38_genes_introns	0.755952	0.834942	-0.123883	0.00512473
	D21S2088E	hg38_All_gene	0.719287	0.734333	-0.025484	0.00512481
	NAPSA	hg38_genes_promoters	0.661688	0.588243	0.141398	0.00512597
	POLR2L	hg38_genes_3UTRs	0.803723	0.882455	-0.117396	0.00512637
	A4GALT	hg38_genes_introns	0.442823	0.39725	0.120701	0.00512697
	TP53INP2	hg38_genes_promoters	0.0142478	0.00828625	0.0631261	0.00512719
	AAK1	hg38_genes_3UTRs	0.885223	0.863601	0.0312133	0.00512795
	IFIT5	hg38_genes_exons	0.159067	0.110676	0.269428	0.00512917
	BRD3	hg38_genes_1to5kb	0.71991	0.682207	0.0658597	0.00512925
	FIG4	hg38_genes_1to5kb	0.68352	0.755895	-0.123687	0.00512957
	ACMSD	hg38_genes_promoters	0.798396	0.530501	0.494352	0.00513016
	BARHL1	hg38_cpg_islands	0.0355424	0.0496339	-0.121379	0.00513186
	TBX18	hg38_cpg_inter	0.703442	0.745458	-0.0713754	0.00513255
	LINC01153	hg38_cpg_inter	0.750543	0.792247	-0.0671315	0.00513292
	FTCD	hg38_genes_3UTRs	0.7006	0.77452	-0.123711	0.00513337
	FERMT1	hg38_genes_introns	0.714071	0.74778	-0.0568254	0.00513341
	GPD1	hg38_genes_promoters	0.423538	0.314055	0.321191	0.00513401
	FCRL5	hg38_genes_introns	0.789194	0.815293	-0.0406101	0.00513406
	MLH3	hg38_All_gene	0.506142	0.452537	0.128051	0.00513426
	SOWAHB	hg38_cpg_shelves	0.823432	0.587786	0.412075	0.00513585
	LOC105379337	hg38_All_gene	0.62279	0.533928	0.182513	0.00513595
	LOC105372473	hg38_genes_introns	0.657383	0.685119	-0.0502594	0.00513626
	DCAF6	hg38_cpg_shores	0.0651058	0.0367778	0.232789	0.00513671
	TBC1D22B	hg38_genes_introns	0.731664	0.702664	0.0496842	0.00513698
	LOC105377009	hg38_All_gene	0.749411	0.731175	0.0304067	0.00513879
	LOC105377136	hg38_genes_introns	0.751208	0.77455	-0.0379294	0.00513917
	ACAN	hg38_genes_introns	0.716668	0.692392	0.0422247	0.00513969
	LOC442497	hg38_All_gene	0.490161	0.540921	-0.114388	0.00514075
	TCEANC2	hg38_genes_3UTRs	0.764434	0.810276	-0.0725032	0.00514178
	BEND6	hg38_genes_promoters	0.00983639	0.0147669	-0.0518131	0.00514241
	MYH7B	hg38_cpg_inter	0.765334	0.79493	-0.0471776	0.00514304
	MPV17	hg38_All_gene	0.574122	0.530016	0.0940147	0.00514404
	SPTBN4	hg38_genes_introns	0.589173	0.608951	-0.0394095	0.00514448
	LOC105376004	hg38_genes_introns	0.733478	0.785623	-0.0850717	0.00514455
	SPINK13	hg38_genes_promoters	0.599754	0.462173	0.303706	0.0051457
	LOC105378026	hg38_genes_introns	0.854734	0.823487	0.046762	0.00514625
	USP24	hg38_All_gene	0.568306	0.530286	0.0813696	0.00514712
	BCL6	hg38_cpg_shores	0.109823	0.0868081	0.148815	0.00514726
	MTCL1	hg38_genes_exons	0.694257	0.642824	0.0935398	0.0051476
	TMEM229A	hg38_genes_1to5kb	0.734759	0.81932	-0.135343	0.0051478
	HAGLROS	hg38_cpg_shores	0.522666	0.419309	0.250823	0.00514816
	SLC34A3	hg38_genes_exons	0.480314	0.392416	0.226358	0.00514978
	ODAM	hg38_genes_introns	0.628129	0.724844	-0.174302	0.00515045
	CDH1	hg38_genes_3UTRs	0.767212	0.830119	-0.0982928	0.00515065
	TEKT5	hg38_genes_introns	0.747088	0.771627	-0.0400329	0.00515073
	ITPRIP-AS1	hg38_genes_exons	0.569859	0.731707	-0.302083	0.00515198
	SCGB3A1	hg38_genes_promoters	0.199835	0.135548	0.318157	0.00515398
	STK39	hg38_cpg_shores	0.431982	0.331034	0.288487	0.00515426
	LINC02279	hg38_All_gene	0.675799	0.747118	-0.123082	0.00515451
	B9D1	hg38_cpg_inter	0.773292	0.797408	-0.0382198	0.00515493
	RFTN1	hg38_cpg_islands	0.00229042	0.00993222	-0.0841111	0.00515577
	CD300LG	hg38_genes_3UTRs	0.744875	0.813041	-0.108843	0.00515658
	ELF3-AS1	hg38_genes_exons	0.707248	0.642985	0.115936	0.00515724
	LINC02461	hg38_genes_introns	0.877863	0.817486	0.0895803	0.00515787
	SPAG5	hg38_cpg_inter	0.901019	0.886999	0.019849	0.0051586
	MCF2L	hg38_genes_exons	0.719288	0.768393	-0.0815589	0.00515912
	MIR1245B	hg38_cpg_inter	0.142857	0.276224	-0.582943	0.00515954
	PFKL	hg38_genes_introns	0.707711	0.654349	0.0955471	0.00516263
	LINC01117	hg38_genes_1to5kb	0.605929	0.504553	0.215402	0.00516341
	KIF13A	hg38_cpg_inter	0.812828	0.832783	-0.0303752	0.00516348
	MFN2	hg38_genes_1to5kb	0.773559	0.827821	-0.0845921	0.00516389
	CFAP20DC-DT	hg38_genes_introns	0.789616	0.805904	-0.0254672	0.00516454
	DDB2	hg38_genes_1to5kb	0.730998	0.697427	0.057719	0.00516496
	PREX2	hg38_genes_1to5kb	0.805802	0.730241	0.122144	0.00516587
	LOC105378904	hg38_cpg_inter	0.700609	0.745294	-0.0760443	0.00516596
	C19orf54	hg38_genes_exons	0.676734	0.618587	0.108622	0.00516656
	LOC112577516	hg38_cpg_inter	0.729534	0.781825	-0.0856857	0.00516799
	FAM227B	hg38_cpg_inter	0.841307	0.861702	-0.0301328	0.00516846
	EHHADH-AS1	hg38_genes_introns	0.754399	0.782699	-0.0456957	0.00516923
	DELEC1	hg38_cpg_inter	0.750297	0.77619	-0.0420594	0.0051707
	GZMK	hg38_genes_introns	0.65475	0.746713	-0.160842	0.00517071
	S1PR5	hg38_genes_promoters	0.00927835	0.0229054	-0.139448	0.00517527
	EFL1	hg38_cpg_inter	0.841839	0.863128	-0.0314216	0.00517548
	MIR1307	hg38_cpg_shores	0.321371	0.244469	0.27279	0.00517597
	ATP6V0D1-DT	hg38_cpg_shelves	0.820233	0.8556	-0.0529953	0.00517629
	MED13L	hg38_cpg_inter	0.80657	0.821249	-0.0225555	0.00517636
	TAOK1	hg38_genes_5UTRs	0.0322488	0.0121939	0.196833	0.00517654
	H3C6	hg38_genes_exons	0.346113	0.252988	0.317733	0.00517692
	FAM107B	hg38_All_gene	0.744002	0.693484	0.0864067	0.00518041
	PPIL2	hg38_All_gene	0.687328	0.65159	0.0649094	0.00518074
	LOC105369203	hg38_cpg_inter	0.692643	0.730206	-0.0648018	0.00518208
	RYR1	hg38_cpg_inter	0.692557	0.719462	-0.0467138	0.00518395
	THSD7B	hg38_genes_exons	0.663936	0.717581	-0.0949074	0.0051846
	BRWD3	hg38_All_gene	0.653877	0.66219	-0.0153165	0.00518575
	SMIM10L2B-AS1	hg38_genes_promoters	0.591088	0.520581	0.149538	0.00518673
	FNDC5	hg38_All_gene	0.436712	0.398824	0.100749	0.00518711
	ABCC5	hg38_cpg_inter	0.832341	0.814939	0.0264652	0.00518837
	NOS2	hg38_genes_introns	0.621242	0.650103	-0.0547437	0.00518929
	STX6	hg38_cpg_inter	0.834819	0.815113	0.0299274	0.0051899
	CRYBB1	hg38_genes_promoters	0.852792	0.795885	0.0865068	0.00518998
	NCALD	hg38_cpg_shores	0.217633	0.313883	-0.35717	0.00518999
	ZMAT4	hg38_cpg_shores	0.470917	0.382783	0.230899	0.00519038
	OSR1	hg38_genes_exons	0.422057	0.352526	0.19611	0.00519074
	ANKRD54	hg38_All_gene	0.421856	0.383838	0.103954	0.00519074
	LOC101927692	hg38_cpg_shores	0.725348	0.60632	0.21755	0.00519089
	CES3	hg38_cpg_inter	0.750234	0.712115	0.0642433	0.00519187
	SEMA6B	hg38_cpg_shelves	0.731745	0.686502	0.0782711	0.00519282
	TAF2	hg38_genes_promoters	0.542184	0.458392	0.193618	0.00519283
	GNA12	hg38_genes_promoters	0.32784	0.388029	-0.180039	0.00519356
	LOC101928994	hg38_All_gene	0.707398	0.686808	0.0361361	0.0051937
	ADAMTSL1	hg38_genes_introns	0.80022	0.785882	0.0225325	0.00519382
	SSR1	hg38_cpg_islands	0.0251017	0.0127413	0.12398	0.00519572
	WDR54	hg38_genes_1to5kb	0.501025	0.571244	-0.153374	0.00519657
	KIRREL1-IT1	hg38_genes_introns	0.592857	0.673459	-0.153522	0.00519797
	KLHDC2	hg38_All_gene	0.237021	0.192393	0.189803	0.00519861
	PTGR1	hg38_All_gene	0.487842	0.43473	0.130784	0.00519894
	GPHA2	hg38_genes_5UTRs	0.541203	0.731588	-0.36264	0.00519918
	STAT3	hg38_All_gene	0.608618	0.573744	0.0702661	0.00519922
	KIAA2012	hg38_genes_promoters	0.526764	0.365196	0.410991	0.00520155
	AGAP1	hg38_cpg_shelves	0.814563	0.794235	0.0315564	0.00520312
	PRKCZ-AS1	hg38_genes_promoters	0.872104	0.909118	-0.0525847	0.00520319
	LINC02702	hg38_cpg_inter	0.658627	0.690113	-0.0568327	0.00520373
	OR52E1	hg38_genes_1to5kb	0.720706	0.800366	-0.129868	0.00520486
	GLP1R	hg38_cpg_shelves	0.723417	0.78125	-0.0951353	0.00520647
	RSU1P2	hg38_All_gene	0.736915	0.764978	-0.0462228	0.00520687
	SLC2A1-DT	hg38_cpg_shelves	0.806076	0.748718	0.0917304	0.00520689
	FBXO32	hg38_genes_exons	0.213829	0.158028	0.259611	0.00520762
	LOC112267931	hg38_genes_1to5kb	0.866902	0.816331	0.075495	0.00520773
	LOC100507384	hg38_genes_1to5kb	0.753405	0.673005	0.138488	0.00520811
	PTGIR	hg38_genes_introns	0.676855	0.627573	0.0915103	0.00520845
	LOC101928441	hg38_All_gene	0.761319	0.785837	-0.0393675	0.0052089
	ERC2	hg38_genes_3UTRs	0.886933	0.932749	-0.063883	0.00521013
	LOC101929532	hg38_All_gene	0.771594	0.812581	-0.0644873	0.00521028
	RGS20	hg38_cpg_inter	0.776263	0.80016	-0.0377546	0.00521047
	NPL	hg38_cpg_inter	0.828238	0.796674	0.0485788	0.00521106
	TMUB2	hg38_genes_1to5kb	0.300948	0.353158	-0.166811	0.00521334
	TAFA1	hg38_genes_promoters	0.663329	0.753582	-0.156378	0.00521368
	LOC107985960	hg38_genes_1to5kb	0.746704	0.78455	-0.0613146	0.00521448
	SH2D7	hg38_genes_introns	0.792702	0.767295	0.0405047	0.00521678
	MIR6757	hg38_genes_promoters	0.706316	0.795218	-0.14658	0.00521756
	TMEM182	hg38_cpg_islands	0.00852036	0.00113906	0.0820447	0.00521909
	LINC01613	hg38_genes_promoters	0.672552	0.793814	-0.204195	0.00521951
	KLHDC7A	hg38_cpg_inter	0.58715	0.675357	-0.168463	0.00522063
	ULK1	hg38_cpg_shelves	0.795137	0.834267	-0.0600838	0.00522436
	LZTR1	hg38_cpg_inter	0.847583	0.870882	-0.0341531	0.00522445
	LOC107985468	hg38_genes_promoters	0.667772	0.561765	0.207091	0.00522629
	LINC01252	hg38_All_gene	0.621936	0.664469	-0.0798988	0.00522706
	FGD5-AS1	hg38_cpg_inter	0.885423	0.843197	0.0615861	0.00522809
	LOC101927385	hg38_genes_introns	0.816044	0.779015	0.0579148	0.00522883
	PMVK	hg38_cpg_inter	0.876699	0.844241	0.047523	0.00522894
	LOC102724265	hg38_All_gene	0.849642	0.813459	0.054579	0.00522897
	ANXA11	hg38_cpg_inter	0.790013	0.768968	0.0335702	0.00522949
	MYOZ3	hg38_cpg_shelves	0.767393	0.839774	-0.112511	0.0052299
	PELI2	hg38_genes_3UTRs	0.863824	0.746855	0.181625	0.00523072
	LOC105373985	hg38_cpg_inter	0.791422	0.830366	-0.0600414	0.00523143
	ZFHX3	hg38_cpg_shores	0.55523	0.50056	0.120874	0.00523179
	IL20RB-AS1	hg38_genes_exons	0.683333	0.801587	-0.196977	0.00523206
	MTA1	hg38_genes_3UTRs	0.634188	0.77484	-0.245212	0.00523368
	SNCA	hg38_genes_3UTRs	0.679561	0.79634	-0.195532	0.00523677
	MTRNR2L4	hg38_genes_exons	0.87723	0.768638	0.165452	0.00523698
	MTRNR2L4	hg38_All_gene	0.829896	0.792636	0.0574213	0.00523698
	GAL3ST1	hg38_cpg_shores	0.498263	0.429653	0.168255	0.00523719
	TNKS1BP1	hg38_cpg_inter	0.73981	0.764225	-0.0401662	0.00523792
	TP53INP1	hg38_cpg_shores	0.412072	0.317105	0.280727	0.00523894
	FAR2	hg38_cpg_shores	0.40469	0.282392	0.378731	0.00523938
	RFC1	hg38_genes_exons	0.463306	0.572015	-0.244622	0.00523982
	LOC107985872	hg38_cpg_shelves	0.812849	0.693939	0.195599	0.00524218
	LOC105376144	hg38_All_gene	0.742378	0.78678	-0.0720236	0.00524314
	GPR161	hg38_genes_3UTRs	0.694764	0.618155	0.141545	0.00524473
	POLR2H	hg38_cpg_shelves	0.881411	0.83229	0.0721925	0.00524536
	FAM71E1	hg38_cpg_inter	0.76299	0.809644	-0.0738734	0.00524648
	RASEF	hg38_genes_promoters	0.111768	0.0581297	0.37061	0.00524656
	GCC2	hg38_genes_promoters	0.0890583	0.0545635	0.253509	0.00524697
	UGT1A6	hg38_All_gene	0.741118	0.705225	0.0610601	0.00524716
	ARHGEF15	hg38_genes_1to5kb	0.60785	0.666986	-0.111956	0.00524765
	TASOR	hg38_genes_promoters	0.243281	0.180096	0.271547	0.00524784
	TNNI3	hg38_genes_promoters	0.232259	0.267818	-0.136892	0.00524852
	LOC105376327	hg38_cpg_shores	0.58439	0.646215	-0.120554	0.0052488
	SREBF2	hg38_genes_exons	0.754722	0.676686	0.13401	0.00524942
	LOC105375523	hg38_genes_promoters	0.624648	0.724943	-0.181153	0.00524955
	RPL3L	hg38_genes_exons	0.695052	0.776471	-0.136565	0.00524972
	SUCLG1	hg38_cpg_shores	0.21179	0.138223	0.355566	0.00525218
	LINC00942	hg38_genes_1to5kb	0.742664	0.684526	0.10006	0.0052524
	NKX2-1	hg38_genes_3UTRs	0.0322565	0.0462608	-0.123075	0.00525283
	ATP6V0CP3	hg38_genes_promoters	0.0252446	0.0602728	-0.302338	0.00525316
	SERPINA13P	hg38_genes_introns	0.83197	0.874574	-0.0628395	0.00525331
	NR2E3	hg38_genes_introns	0.797848	0.771904	0.0411394	0.00525406
	PBX1	hg38_All_gene	0.699384	0.682541	0.0297807	0.00525407
	LOC100130207	hg38_cpg_shores	0.278675	0.362851	-0.273249	0.00525417
	HR	hg38_cpg_shores	0.478789	0.551421	-0.163878	0.00525473
	C9orf24	hg38_genes_introns	0.277825	0.228197	0.189677	0.00525504
	RUNX3-AS1	hg38_genes_exons	0.813216	0.867528	-0.0811883	0.00525548
	COX14	hg38_cpg_shelves	0.804044	0.757443	0.0742436	0.00525842
	ARHGEF4	hg38_genes_introns	0.504244	0.532502	-0.0633761	0.00525968
	ZNF883	hg38_All_gene	0.517181	0.553663	-0.0797159	0.00526037
	LRRC27	hg38_cpg_inter	0.829156	0.847632	-0.027669	0.00526109
	LINC02524	hg38_genes_promoters	0.463446	0.620623	-0.341534	0.00526109
	CDH17	hg38_genes_1to5kb	0.824196	0.772526	0.0807514	0.00526125
	TNFAIP8	hg38_cpg_shelves	0.855917	0.766934	0.137194	0.00526158
	ZNF589	hg38_genes_introns	0.679043	0.705667	-0.0469971	0.00526204
	SPP1	hg38_genes_introns	0.796107	0.675197	0.203013	0.00526283
	APOD	hg38_cpg_inter	0.796729	0.82566	-0.0445862	0.00526372
	NQO2-AS1	hg38_cpg_shores	0.132713	0.0982751	0.206944	0.00526531
	TRAF5	hg38_cpg_shores	0.562295	0.633005	-0.141277	0.00526546
	SEMA6B	hg38_cpg_shores	0.683321	0.70506	-0.0382875	0.00526621
	HNRNPA3	hg38_genes_3UTRs	0.799944	0.877896	-0.116735	0.00526622
	LINC00972	hg38_All_gene	0.752671	0.786504	-0.0545697	0.00526724
	CCDC148	hg38_cpg_inter	0.788082	0.808533	-0.0319566	0.00526779
	CLCN6	hg38_genes_3UTRs	0.80716	0.845034	-0.0574578	0.00526878
	LOC105372156	hg38_genes_introns	0.781693	0.814228	-0.0508617	0.00526907
	PHYHIPL	hg38_genes_promoters	0.0386793	0.0225016	0.150141	0.00526929
	PDLIM4	hg38_genes_1to5kb	0.645168	0.608812	0.0697637	0.00526958
	ZNF385B	hg38_cpg_inter	0.766153	0.786799	-0.0330426	0.0052705
	IQCF2	hg38_cpg_inter	0.746516	0.793257	-0.0753702	0.00527179
	DNAAF2	hg38_cpg_shores	0.250597	0.194742	0.232277	0.00527225
	MIR101-2	hg38_genes_promoters	0.846906	0.647355	0.331552	0.00527264
	KCNA1	hg38_cpg_inter	0.714016	0.739072	-0.0424522	0.00527291
	POMGNT1	hg38_genes_introns	0.525494	0.479192	0.106529	0.00527321
	DAOA	hg38_genes_introns	0.880119	0.841662	0.0562824	0.00527367
	TRMU	hg38_cpg_inter	0.827732	0.806504	0.0325079	0.00527456
	RLN1	hg38_genes_5UTRs	0.539326	0.389016	0.370078	0.0052747
	ZFYVE27	hg38_cpg_inter	0.798507	0.832041	-0.0514574	0.00527472
	SNORD115-36	hg38_cpg_inter	0.779175	0.812642	-0.0524339	0.00527622
	GPR3	hg38_cpg_islands	0.00239234	0.0103579	-0.0875006	0.00527681
	NUDT11	hg38_cpg_shelves	0.666898	0.563815	0.201198	0.00527758
	MAP6	hg38_cpg_islands	0.00822119	0.0147702	-0.069233	0.00527869
	LOC107985352	hg38_cpg_inter	0.789527	0.763482	0.0416837	0.00527952
	STK32B	hg38_cpg_shores	0.271382	0.227487	0.169323	0.00528033
	SUFU	hg38_genes_introns	0.714373	0.732387	-0.0306355	0.00528172
	LOC101928868	hg38_genes_1to5kb	0.177504	0.122995	0.286647	0.00528391
	PID1	hg38_cpg_inter	0.71519	0.740695	-0.0431435	0.00528472
	TMEM169	hg38_cpg_islands	0.00417054	0.00119958	0.03357	0.00528496
	LINC02791	hg38_cpg_inter	0.741569	0.789642	-0.0778929	0.00528674
	TLL2	hg38_All_gene	0.542265	0.571784	-0.0624527	0.00528732
	DUSP15	hg38_genes_promoters	0.0386838	0.027341	0.103607	0.00528808
	CD320	hg38_genes_3UTRs	0.697581	0.808632	-0.182696	0.00528866
	ESM1	hg38_genes_1to5kb	0.868781	0.801056	0.101828	0.0052887
	SHFL	hg38_cpg_shores	0.608453	0.666602	-0.110071	0.00529019
	SULT1C4	hg38_cpg_inter	0.586593	0.514535	0.154029	0.00529036
	LINC02389	hg38_genes_1to5kb	0.809196	0.869729	-0.0905772	0.00529071
	LZTS1	hg38_cpg_shores	0.656913	0.698377	-0.0745452	0.00529076
	TSPAN1	hg38_genes_1to5kb	0.540218	0.489474	0.114477	0.00529077
	LOC105375268	hg38_genes_exons	0.784195	0.564189	0.399689	0.00529138
	PTPRH	hg38_genes_1to5kb	0.655203	0.722608	-0.119548	0.00529156
	ZNF808	hg38_All_gene	0.42471	0.471389	-0.117582	0.00529222
	TM7SF3	hg38_All_gene	0.433217	0.378811	0.147944	0.00529248
	BATF	hg38_genes_1to5kb	0.844023	0.777119	0.103213	0.00529391
	SNHG26	hg38_All_gene	0.340113	0.281089	0.195784	0.00529409
	PTGR1	hg38_genes_introns	0.558719	0.508236	0.110661	0.00529412
	CELSR2	hg38_cpg_shelves	0.770265	0.737962	0.0530179	0.0052948
	LOC107984282	hg38_genes_promoters	0.35194	0.277429	0.245075	0.00529481
	SNHG7	hg38_cpg_islands	0.0222278	0.0356498	-0.125869	0.00529536
	SPECC1L-ADORA2A	hg38_cpg_inter	0.786501	0.772281	0.022685	0.00529558
	PAX5	hg38_genes_3UTRs	0.777512	0.747867	0.0481851	0.005296
	WFDC6	hg38_All_gene	0.693383	0.732306	-0.0670348	0.00529626
	C8orf88	hg38_cpg_inter	0.826014	0.875264	-0.072842	0.00529648
	TNS3	hg38_genes_5UTRs	0.319409	0.248496	0.250796	0.00529721
	LINC01502	hg38_genes_introns	0.749588	0.78152	-0.0517351	0.00529937
	ACBD4	hg38_genes_3UTRs	0.145525	0.245252	-0.452748	0.00530087
	KIRREL1	hg38_genes_3UTRs	0.797393	0.841039	-0.0666991	0.00530122
	TSC22D4	hg38_All_gene	0.333983	0.351658	-0.0545159	0.00530137
	LINC00160	hg38_cpg_inter	0.78451	0.823066	-0.0598971	0.00530326
	FAM201A	hg38_All_gene	0.046192	0.0363796	0.0851568	0.00530346
	LOC100130872	hg38_genes_introns	0.62939	0.601809	0.0537349	0.0053065
	LINC02214	hg38_All_gene	0.826859	0.814596	0.0187064	0.0053067
	MGAT3-AS1	hg38_genes_1to5kb	0.845213	0.802942	0.064268	0.00530681
	KIAA0930	hg38_cpg_inter	0.724823	0.75238	-0.0460395	0.00530829
	CYTOR	hg38_All_gene	0.708012	0.682363	0.0451201	0.00530859
	IPO9-AS1	hg38_genes_introns	0.748157	0.726363	0.0364653	0.0053096
	MT1X	hg38_genes_3UTRs	0.719101	0.495495	0.443995	0.0053105
	CALR4P	hg38_genes_exons	0.81713	0.872158	-0.081897	0.00531093
	LOC101929473	hg38_genes_introns	0.748729	0.73224	0.0274858	0.0053114
	CRLF1	hg38_genes_1to5kb	0.259155	0.295237	-0.129516	0.00531271
	DGCR8	hg38_genes_3UTRs	0.739794	0.8	-0.0970965	0.00531339
	SLC25A10	hg38_genes_3UTRs	0.850783	0.769049	0.126206	0.00531361
	LINC01255	hg38_genes_exons	0.833386	0.876571	-0.0635858	0.00531391
	LINC00964	hg38_genes_introns	0.793598	0.780551	0.0206378	0.00531399
	CXCL13	hg38_genes_introns	0.751503	0.777486	-0.0421449	0.00531455
	RHOG	hg38_cpg_shelves	0.684276	0.779116	-0.159876	0.00531494
	NETO2	hg38_genes_5UTRs	0.0274784	0.0773926	-0.408552	0.00531561
	SATB2	hg38_cpg_inter	0.766903	0.80231	-0.0561649	0.0053157
	ENDOU	hg38_cpg_inter	0.668422	0.720508	-0.0917308	0.00531625
	LOC101929076	hg38_genes_promoters	0.0792997	0.0383262	0.322931	0.00531642
	LOC105373775	hg38_All_gene	0.752222	0.783717	-0.0508893	0.00531701
	ADI1	hg38_cpg_shelves	0.84148	0.770991	0.109256	0.00531853
	FGF21	hg38_All_gene	0.336205	0.324733	0.0363377	0.00531864
	LOC105377689	hg38_genes_introns	0.52882	0.493382	0.0803937	0.0053187
	LINC01362	hg38_genes_introns	0.843927	0.824309	0.029511	0.00531872
	DUSP15	hg38_cpg_inter	0.722222	0.614613	0.195969	0.00531959
	LOC105375216	hg38_cpg_shelves	0.861386	0.823041	0.0572034	0.00532111
	MIR5580	hg38_genes_1to5kb	0.348056	0.260714	0.29448	0.00532285
	LOC105378209	hg38_genes_exons	0.899306	0.808	0.134697	0.0053232
	KRBA2	hg38_genes_1to5kb	0.717339	0.773531	-0.0931672	0.00532337
	ROR1	hg38_cpg_inter	0.774062	0.790715	-0.0264783	0.00532386
	DEPDC4	hg38_genes_introns	0.777703	0.749527	0.0457484	0.00532432
	MCU	hg38_genes_3UTRs	0.553449	0.690855	-0.266072	0.00532441
	PCDHGA3	hg38_cpg_shelves	0.575823	0.615289	-0.0790385	0.00532587
	C4orf46	hg38_cpg_shores	0.282374	0.211438	0.276015	0.00532605
	TRABD	hg38_cpg_shelves	0.823962	0.766956	0.0893773	0.00532632
	CCDC40	hg38_genes_3UTRs	0.889286	0.850019	0.0569616	0.00532673
	PRKAR1B	hg38_cpg_inter	0.815471	0.828121	-0.019276	0.00532789
	MIR3166	hg38_genes_1to5kb	0.130419	0.0803399	0.314853	0.00532867
	C1orf122	hg38_cpg_shelves	0.818431	0.864957	-0.069449	0.00533059
	MCEE	hg38_genes_1to5kb	0.77205	0.718959	0.0880141	0.00533156
	TMEM117	hg38_cpg_shelves	0.780046	0.849671	-0.106925	0.00533169
	DHRS9	hg38_genes_1to5kb	0.750992	0.812383	-0.097721	0.00533179
	CERNA2	hg38_genes_exons	0.828869	0.708914	0.193893	0.00533189
	LOC105369520	hg38_genes_introns	0.782786	0.802139	-0.0304343	0.00533331
	MYO1H	hg38_cpg_inter	0.759605	0.783294	-0.0381257	0.00533368
	GLDC	hg38_cpg_inter	0.766355	0.784582	-0.0292039	0.00533446
	MTSS2	hg38_cpg_inter	0.769654	0.814309	-0.0702703	0.00533516
	FZD5	hg38_All_gene	0.148454	0.10851	0.227813	0.00533598
	RPL36AL	hg38_genes_1to5kb	0.314974	0.206704	0.407523	0.0053378
	PRDM16	hg38_cpg_shelves	0.704049	0.681354	0.0400442	0.00533824
	FRMD6-AS2	hg38_All_gene	0.804856	0.784678	0.0316522	0.00533986
	GPR158	hg38_cpg_inter	0.725906	0.754879	-0.0483051	0.00534079
	USP30-AS1	hg38_All_gene	0.12409	0.104371	0.118987	0.00534094
	EDARADD	hg38_cpg_inter	0.818706	0.800175	0.0286103	0.00534114
	C10orf55	hg38_cpg_inter	0.744631	0.699679	0.0765704	0.00534234
	GATA5	hg38_cpg_islands	0.078529	0.105322	-0.178417	0.00534415
	ADARB2-AS1	hg38_genes_introns	0.749356	0.768046	-0.030514	0.00534436
	NBPF7P	hg38_genes_promoters	0.710247	0.809524	-0.162028	0.00534443
	LYPLAL1	hg38_genes_introns	0.606286	0.508867	0.206256	0.0053453
	LOC100130331	hg38_cpg_inter	0.707116	0.736501	-0.0500665	0.00534616
	BRD9	hg38_cpg_shelves	0.885621	0.860126	0.0368631	0.00534636
	WFDC6	hg38_genes_introns	0.687963	0.755942	-0.115857	0.00534647
	CCDC181	hg38_cpg_inter	0.619303	0.666382	-0.0884837	0.00534682
	IDUA	hg38_cpg_islands	0.0912357	0.150221	-0.347986	0.00534848
	SLC37A3	hg38_All_gene	0.75095	0.716394	0.058067	0.00535193
	RFTN1	hg38_genes_3UTRs	0.766432	0.838885	-0.112736	0.00535222
	TUFT1	hg38_cpg_shores	0.338472	0.241067	0.340375	0.0053528
	LINC01053	hg38_cpg_shores	0.515708	0.639627	-0.255089	0.00535302
	TOB1	hg38_cpg_shelves	0.728175	0.616844	0.201726	0.00535444
	TYK2	hg38_genes_promoters	0.350257	0.302625	0.152362	0.00535487
	ZNF260	hg38_All_gene	0.421349	0.377455	0.120827	0.00535529
	FDFT1	hg38_genes_1to5kb	0.697301	0.590836	0.200037	0.00535819
	RHOV	hg38_cpg_shores	0.770741	0.716441	0.0902196	0.00535851
	KCNK17	hg38_cpg_shelves	0.709014	0.755599	-0.0784137	0.0053593
	CNR1	hg38_cpg_inter	0.79331	0.823027	-0.0459477	0.00535982
	NAALADL2	hg38_cpg_inter	0.802745	0.823636	-0.0321266	0.00536018
	LINC02562	hg38_All_gene	0.752514	0.831909	-0.124959	0.00536319
	U2AF2	hg38_genes_introns	0.567806	0.517873	0.107916	0.00536351
	C8orf58	hg38_genes_introns	0.21519	0.264396	-0.194898	0.00536403
	CD74	hg38_genes_5UTRs	0.152672	0.0280374	0.859496	0.00536491
	TGFBI	hg38_genes_1to5kb	0.781524	0.81089	-0.0459936	0.00536631
	ARRDC1-AS1	hg38_genes_promoters	0.00282322	0.00733586	-0.0500541	0.00536836
	C5orf24	hg38_All_gene	0.381766	0.339217	0.126523	0.0053695
	LINC01811	hg38_genes_exons	0.8297	0.858059	-0.0422307	0.00537043
	LOC107986631	hg38_genes_exons	0.425517	0.321586	0.301849	0.0053705
	C17orf107	hg38_genes_5UTRs	0.0390137	0.00947433	0.286485	0.00537126
	CUBN	hg38_genes_3UTRs	0.808303	0.712366	0.156488	0.00537192
	EMC2	hg38_genes_1to5kb	0.79506	0.847669	-0.0802212	0.00537339
	LINC00593	hg38_cpg_inter	0.812726	0.833474	-0.031573	0.00537417
	LOC101929343	hg38_genes_promoters	0.0728054	0.0525409	0.15593	0.00537536
	RNF138	hg38_All_gene	0.342016	0.299696	0.137041	0.00537561
	EN1	hg38_genes_introns	0.0699789	0.0902709	-0.142836	0.00537662
	ALOX12B	hg38_cpg_islands	0.0178859	0.0100834	0.0810131	0.00537715
	GHRH	hg38_genes_introns	0.734296	0.781196	-0.0766692	0.0053774
	CHST12	hg38_cpg_shelves	0.649266	0.711759	-0.111984	0.00537799
	CDH16	hg38_genes_exons	0.738033	0.702886	0.0599841	0.00537871
	SCOC	hg38_All_gene	0.375681	0.36917	0.0188836	0.00537893
	ZYG11B	hg38_genes_3UTRs	0.873964	0.833537	0.0595999	0.00537907
	WDR18	hg38_genes_introns	0.629607	0.568986	0.120818	0.00537913
	IFNL4	hg38_cpg_shelves	0.626309	0.706859	-0.146933	0.00538012
	LINC00607	hg38_All_gene	0.799845	0.785633	0.0223419	0.00538143
	LYSMD4	hg38_cpg_shores	0.472528	0.397401	0.193849	0.00538177
	KIF3B	hg38_All_gene	0.623852	0.593089	0.060518	0.00538221
	LINC02153	hg38_genes_1to5kb	0.704815	0.772439	-0.113023	0.00538365
	QSOX1	hg38_genes_introns	0.794788	0.758323	0.0583597	0.00538441
	CARD14	hg38_All_gene	0.707635	0.734025	-0.0450154	0.00538467
	ACAT1	hg38_cpg_shelves	0.795712	0.739652	0.0906316	0.005385
	SRMS	hg38_genes_3UTRs	0.650057	0.57046	0.156336	0.00538541
	RCAN1	hg38_genes_introns	0.680964	0.656505	0.0444588	0.00538565
	KLRC4	hg38_genes_1to5kb	0.545314	0.397869	0.358388	0.0053866
	ABI3	hg38_cpg_inter	0.553175	0.610706	-0.117472	0.00538664
	EFCAB10	hg38_genes_introns	0.719264	0.686498	0.0571071	0.0053882
	RNF224	hg38_genes_exons	0.315511	0.254376	0.215547	0.005389
	ZNF395	hg38_genes_1to5kb	0.363211	0.326942	0.111367	0.00539156
	ELAVL4	hg38_cpg_inter	0.654175	0.69135	-0.0672403	0.0053922
	TMCC3	hg38_genes_introns	0.587955	0.628062	-0.0789575	0.00539225
	VSTM2L	hg38_cpg_shelves	0.690873	0.729316	-0.0664257	0.00539232
	AURKB	hg38_cpg_shelves	0.819843	0.859211	-0.0588928	0.00539556
	CCDC83	hg38_cpg_inter	0.807496	0.830477	-0.0351238	0.00539608
	SGCZ	hg38_All_gene	0.714029	0.735702	-0.0367931	0.00539624
	IFFO2	hg38_All_gene	0.420296	0.450317	-0.0773195	0.00539633
	STAP2	hg38_cpg_islands	0.0506289	0.0982105	-0.345874	0.00539709
	LNCARSR	hg38_genes_1to5kb	0.0480334	0.0333179	0.128226	0.00539789
	SHISAL2B	hg38_cpg_inter	0.687685	0.733967	-0.0799072	0.00539848
	LINC01600	hg38_genes_promoters	0.166371	0.11906	0.255625	0.00539872
	PDE9A	hg38_genes_1to5kb	0.707269	0.749463	-0.0713467	0.00539885
	MUC5B-AS1	hg38_cpg_shores	0.866111	0.883956	-0.0257455	0.00539966
	MIR548J	hg38_cpg_inter	0.844963	0.773446	0.110498	0.00539979
	NPC1L1	hg38_genes_promoters	0.772093	0.667535	0.178783	0.0054002
	SEMA4G	hg38_cpg_inter	0.822629	0.850915	-0.0424321	0.00540093
	CYFIP2	hg38_genes_promoters	0.272068	0.219664	0.204194	0.00540131
	EIF1B-AS1	hg38_cpg_inter	0.816954	0.829399	-0.0189359	0.00540219
	LOC105374510	hg38_cpg_inter	0.736942	0.75461	-0.0292729	0.00540284
	NAV1	hg38_cpg_shores	0.466595	0.356917	0.295824	0.00540394
	SIGLEC10	hg38_genes_5UTRs	0.4351	0.340511	0.266867	0.00540583
	TBC1D9	hg38_cpg_shelves	0.856593	0.826547	0.0448495	0.0054071
	OR51L1	hg38_genes_1to5kb	0.808475	0.882562	-0.110186	0.00540809
	SRM	hg38_cpg_shelves	0.846819	0.881959	-0.0512451	0.00540817
	RFPL2	hg38_genes_introns	0.570377	0.61196	-0.0837912	0.00540845
	MIR4265	hg38_genes_1to5kb	0.883441	0.852764	0.0445687	0.00540852
	TMPRSS11D	hg38_cpg_inter	0.720343	0.764648	-0.0736981	0.005409
	DTHD1	hg38_genes_introns	0.776984	0.811344	-0.0539372	0.00540976
	KLC3	hg38_genes_exons	0.433251	0.511635	-0.189555	0.00541036
	LOC105369783	hg38_genes_exons	0.242236	0.33758	-0.332994	0.0054125
	METTL1	hg38_genes_3UTRs	0.823217	0.764187	0.0927306	0.00541343
	TMEM132D-AS1	hg38_All_gene	0.775625	0.815576	-0.0626183	0.00541414
	FGF10	hg38_genes_introns	0.699481	0.7428	-0.0738764	0.00541436
	LINC02428	hg38_All_gene	0.686828	0.710478	-0.0414277	0.00541605
	MIR514B	hg38_cpg_inter	0.638045	0.756098	-0.207534	0.00541886
	PCSK4	hg38_cpg_islands	0.147463	0.103795	0.252005	0.00541979
	CYP26A1	hg38_All_gene	0.0889371	0.0804025	0.0587331	0.00542083
	KDM8	hg38_genes_exons	0.62734	0.564049	0.126779	0.00542104
	DDN-AS1	hg38_genes_1to5kb	0.082792	0.114906	-0.207331	0.00542282
	PHOX2B-AS1	hg38_cpg_shores	0.0822654	0.101087	-0.125398	0.00542372
	UBE2Q1	hg38_genes_1to5kb	0.59175	0.636971	-0.0882651	0.00542429
	NYX	hg38_cpg_shores	0.7092	0.605429	0.19165	0.00542447
	ECHDC1	hg38_cpg_inter	0.827793	0.850105	-0.0333951	0.00542451
	NPC1L1	hg38_cpg_inter	0.788573	0.807993	-0.030346	0.00542474
	PPARGC1B	hg38_genes_introns	0.650624	0.632069	0.0349327	0.00542525
	PLEKHG2	hg38_genes_introns	0.622865	0.670815	-0.0896537	0.00542793
	MIR4686	hg38_cpg_shelves	0.632979	0.541451	0.185659	0.00542813
	IFT46	hg38_genes_exons	0.401045	0.308403	0.279478	0.00542921
	YPEL1	hg38_cpg_shelves	0.799504	0.837503	-0.0581112	0.00543011
	PROK1	hg38_cpg_inter	0.733109	0.771186	-0.0626374	0.00543107
	KIAA0895L	hg38_genes_1to5kb	0.21831	0.190016	0.124084	0.00543117
	RETREG1-AS1	hg38_cpg_shores	0.311667	0.363568	-0.162025	0.00543287
	CPSF4	hg38_genes_introns	0.806848	0.830941	-0.0368271	0.00543292
	PLA2G15	hg38_genes_3UTRs	0.878669	0.816412	0.0923852	0.005433
	C15orf48	hg38_cpg_islands	0.0612965	0.0263683	0.299537	0.00543331
	PCDHGA2	hg38_cpg_shores	0.4063	0.38331	0.0638187	0.00543368
	CCDC162P	hg38_genes_exons	0.73312	0.69243	0.0700833	0.00543389
	INMT-MINDY4	hg38_genes_exons	0.825094	0.764335	0.0953435	0.00543405
	CAPN5	hg38_cpg_shelves	0.893219	0.862294	0.0444963	0.00543501
	RRAGD	hg38_genes_introns	0.57199	0.522687	0.105842	0.00543524
	MTRNR2L9	hg38_cpg_inter	0.338902	0.148515	0.762201	0.00543594
	TRAF3IP3	hg38_All_gene	0.748403	0.775093	-0.043426	0.00543672
	NMUR1	hg38_cpg_inter	0.726492	0.788413	-0.101275	0.0054387
	CYB561	hg38_cpg_shelves	0.719841	0.765031	-0.0751754	0.00543876
	LOC105376473	hg38_genes_exons	0.661458	0.750218	-0.154271	0.00543885
	LOC105378237	hg38_genes_promoters	0.834532	0.696594	0.223905	0.0054399
	MIR27A	hg38_cpg_shores	0.172115	0.276946	-0.435981	0.00543998
	SLC1A3	hg38_All_gene	0.702052	0.721884	-0.0341877	0.00544046
	LOC105378071	hg38_genes_1to5kb	0.785797	0.736019	0.0810837	0.00544089
	EVX1	hg38_genes_exons	0.0855167	0.0591469	0.193078	0.00544133
	EDDM13	hg38_genes_1to5kb	0.833109	0.873266	-0.0592345	0.00544211
	WDR59	hg38_genes_introns	0.740399	0.71936	0.035506	0.00544316
	OXCT1-AS1	hg38_cpg_shelves	0.850719	0.738404	0.17643	0.00544343
	LOC102723752	hg38_genes_1to5kb	0.850719	0.738404	0.17643	0.00544343
	ST6GALNAC2	hg38_cpg_inter	0.810493	0.779462	0.048666	0.00544383
	LINC00844	hg38_genes_exons	0.722753	0.572113	0.282252	0.00544407
	MIR30A	hg38_genes_1to5kb	0.494737	0.377358	0.302938	0.00544682
	MIR5703	hg38_cpg_shelves	0.835196	0.880471	-0.0664719	0.00544705
	LOC107984265	hg38_cpg_inter	0.761723	0.731004	0.0508661	0.0054479
	BICD2	hg38_genes_introns	0.674544	0.712293	-0.0665545	0.00544814
	CSF1	hg38_genes_3UTRs	0.689655	0.636872	0.0966418	0.00544978
	MIR2355	hg38_genes_1to5kb	0.776198	0.840547	-0.0995026	0.00545038
	TMEM19	hg38_cpg_inter	0.854336	0.825306	0.0434117	0.00545058
	RFX4	hg38_genes_introns	0.61888	0.642409	-0.0449257	0.00545141
	CPPED1	hg38_cpg_shores	0.679938	0.574639	0.202266	0.00545182
	C12orf60	hg38_genes_introns	0.700222	0.725754	-0.0439581	0.00545324
	GMFB	hg38_cpg_shores	0.451852	0.342082	0.304525	0.00545347
	LOC105374060	hg38_genes_introns	0.728945	0.75276	-0.0396839	0.00545481
	PCDHGA8	hg38_genes_introns	0.407432	0.387334	0.055512	0.00545498
	RAB38	hg38_genes_5UTRs	0.13587	0.0290698	0.759745	0.00545535
	ZC3H12D	hg38_cpg_inter	0.684986	0.645341	0.0724009	0.00545632
	SLC22A12	hg38_genes_1to5kb	0.830538	0.7592	0.11194	0.00545775
	CCDC185	hg38_genes_1to5kb	0.673143	0.786228	-0.191165	0.00545808
	EXD3	hg38_All_gene	0.633918	0.659626	-0.0480614	0.00545904
	MIR4322	hg38_cpg_islands	0.019478	0.0441741	-0.227659	0.00545932
	LINC02616	hg38_genes_1to5kb	0.783784	0.859355	-0.115241	0.00546003
	SLC35F1	hg38_genes_introns	0.719878	0.699954	0.0344284	0.00546092
	VWA5A	hg38_genes_promoters	0.161309	0.0733711	0.529372	0.00546102
	IST1	hg38_genes_3UTRs	0.594403	0.731707	-0.252003	0.00546308
	IL36RN	hg38_cpg_inter	0.735946	0.778722	-0.0699565	0.00546318
	RFT1	hg38_genes_introns	0.592843	0.558208	0.0713427	0.00546319
	DEPP1	hg38_cpg_islands	0.092078	0.179316	-0.487357	0.00546341
	INHBA	hg38_cpg_shelves	0.509908	0.603053	-0.197497	0.00546352
	LINC02153	hg38_cpg_inter	0.764973	0.810505	-0.071983	0.00546386
	LOC107984063	hg38_cpg_inter	0.822279	0.808443	0.0212282	0.00546534
	CANT1	hg38_genes_3UTRs	0.517743	0.613014	-0.199407	0.00546554
	LINC02079	hg38_cpg_inter	0.469064	0.382786	0.226397	0.00546599
	KLKP1	hg38_genes_promoters	0.680873	0.533419	0.291547	0.00546756
	UFSP1	hg38_genes_3UTRs	0.696133	0.484932	0.428968	0.00546781
	XYLT2	hg38_genes_promoters	0.067332	0.0955666	-0.197615	0.00546947
	SIRT3	hg38_cpg_shelves	0.841784	0.874271	-0.0476813	0.00546971
	MKLN1	hg38_cpg_shelves	0.545065	0.393785	0.369163	0.00547173
	LOC105370741	hg38_All_gene	0.748748	0.799341	-0.0812075	0.00547237
	SPEN	hg38_genes_3UTRs	0.163812	0.330218	-0.656429	0.00547266
	NOX5	hg38_genes_3UTRs	0.622642	0.557084	0.132397	0.00547334
	LOC105375222	hg38_cpg_inter	0.611597	0.64319	-0.0605886	0.00547405
	OXSR1	hg38_genes_1to5kb	0.785674	0.694616	0.151986	0.00547429
	TRMT44	hg38_genes_exons	0.445755	0.48326	-0.0918169	0.00547483
	CYP4F24P	hg38_cpg_inter	0.611093	0.644176	-0.0634255	0.005475
	IGFBP6	hg38_cpg_shelves	0.749741	0.670668	0.136688	0.00547504
	PRDM11	hg38_genes_1to5kb	0.257918	0.294416	-0.131345	0.00547521
	SIDT1	hg38_cpg_inter	0.780447	0.804285	-0.0374908	0.00547653
	DMTN	hg38_All_gene	0.500071	0.456976	0.103061	0.00547705
	CNDP2	hg38_genes_exons	0.609849	0.518712	0.191032	0.00547975
	PCDH7	hg38_cpg_shores	0.176944	0.126458	0.263965	0.00548215
	PCNX4-DT	hg38_cpg_inter	0.766836	0.796346	-0.046966	0.00548253
	CHRNE	hg38_cpg_inter	0.648777	0.617824	0.058899	0.00548487
	SULT1B1	hg38_All_gene	0.814793	0.839464	-0.0373837	0.00548487
	LCP2	hg38_genes_promoters	0.28406	0.361241	-0.249356	0.00548594
	DUSP2	hg38_cpg_shelves	0.468284	0.569753	-0.227777	0.00548655
	SP6	hg38_All_gene	0.337863	0.304362	0.10839	0.00548674
	LOC105378568	hg38_genes_introns	0.798422	0.830229	-0.0488566	0.00548675
	TCF15	hg38_genes_5UTRs	0.0123114	0.0445719	-0.304446	0.00548747
	NABP1	hg38_cpg_inter	0.789762	0.751049	0.0623848	0.00549093
	DTD1-AS1	hg38_genes_exons	0.833507	0.900592	-0.097596	0.00549182
	KRI1	hg38_genes_3UTRs	0.830744	0.77954	0.0794406	0.005492
	LINC02131	hg38_cpg_inter	0.796359	0.75342	0.0688533	0.0054923
	GLP1R	hg38_All_gene	0.580002	0.605207	-0.0506772	0.00549251
	CHI3L2	hg38_genes_5UTRs	0.790199	0.677812	0.189024	0.005493
	SLC9A3R1	hg38_cpg_islands	0.0145104	0.00776206	0.0715296	0.00549377
	PLEKHF1	hg38_genes_1to5kb	0.41684	0.480606	-0.160513	0.00549431
	CELF2-AS2	hg38_cpg_inter	0.844945	0.814772	0.0455926	0.0054946
	OBSL1	hg38_genes_1to5kb	0.804633	0.820076	-0.0237691	0.00549467
	FGG	hg38_cpg_inter	0.625745	0.70614	-0.146768	0.00549506
	LOC105379383	hg38_All_gene	0.603013	0.640942	-0.0732698	0.00549597
	LOC107986414	hg38_All_gene	0.790856	0.742671	0.0779727	0.00549717
	UXS1	hg38_genes_introns	0.677023	0.65116	0.0472903	0.00549761
	LOC102724545	hg38_genes_introns	0.63201	0.698931	-0.122211	0.00549898
	LOC107984819	hg38_genes_introns	0.702762	0.637664	0.118167	0.00549936
	CRHR2	hg38_genes_introns	0.53694	0.563355	-0.0564525	0.0054994
	NOP14-AS1	hg38_All_gene	0.408805	0.391226	0.0483112	0.00549962
	ZNF598	hg38_genes_3UTRs	0.874167	0.902857	-0.0408419	0.00550096
	TNFAIP1	hg38_genes_introns	0.467156	0.536219	-0.15915	0.00550209
	ZNF205	hg38_genes_promoters	0.229775	0.31841	-0.321738	0.00550237
	SLC17A6	hg38_cpg_islands	0.0436077	0.0602202	-0.13557	0.00550243
	ATP6V0D2	hg38_All_gene	0.696078	0.733935	-0.0650296	0.00550447
	LOC105369491	hg38_genes_exons	0.763256	0.660667	0.177057	0.00550537
	TTLL12	hg38_cpg_shelves	0.843074	0.863298	-0.0298299	0.00550567
	RAMP2-AS1	hg38_genes_1to5kb	0.592622	0.670376	-0.148414	0.00550665
	CPNE4	hg38_genes_introns	0.673281	0.695659	-0.0398873	0.00550818
	POLG	hg38_cpg_inter	0.863081	0.84206	0.0310236	0.00551285
	ARPC1A	hg38_cpg_shelves	0.751862	0.784912	-0.0533784	0.00551368
	POTEE	hg38_All_gene	0.736567	0.766361	-0.049046	0.00551432
	LOC101928477	hg38_genes_exons	0.782735	0.858242	-0.115275	0.00551624
	ADGRD1-AS1	hg38_genes_introns	0.820284	0.759132	0.0964873	0.00551654
	CPLX4	hg38_cpg_islands	0.0230461	0.0125125	0.106484	0.00551765
	LOC105375217	hg38_All_gene	0.793807	0.68905	0.174644	0.00551788
	TREML3P	hg38_All_gene	0.703001	0.73788	-0.0595278	0.00551844
	KLF10	hg38_genes_exons	0.132816	0.197077	-0.321065	0.00551898
	TAGLN2	hg38_cpg_inter	0.852327	0.887768	-0.0513898	0.0055193
	CHN1	hg38_genes_1to5kb	0.754785	0.799348	-0.0712858	0.00552004
	MAP3K7CL	hg38_cpg_inter	0.724566	0.75543	-0.051482	0.00552027
	SLC29A1	hg38_cpg_shores	0.461451	0.412776	0.125005	0.00552044
	SHCBP1L	hg38_genes_promoters	0.315685	0.238574	0.277497	0.00552094
	GAS2L1P2	hg38_All_gene	0.331372	0.420404	-0.257116	0.00552131
	RALB	hg38_genes_1to5kb	0.665451	0.724225	-0.10347	0.00552153
	CCN4	hg38_All_gene	0.632172	0.673895	-0.0773856	0.00552235
	TP53	hg38_cpg_inter	0.809326	0.840021	-0.046634	0.00552346
	KRT8	hg38_cpg_islands	0.0568949	0.0341547	0.192675	0.00552376
	LOC105374426	hg38_All_gene	0.596604	0.620095	-0.0462161	0.00552506
	FIBIN	hg38_genes_exons	0.287075	0.203434	0.327304	0.00552847
	FIBIN	hg38_All_gene	0.308571	0.212208	0.362631	0.00552847
	CYS1	hg38_cpg_inter	0.680562	0.646251	0.0627943	0.00552913
	LOC107985955	hg38_cpg_inter	0.740987	0.778625	-0.0613779	0.00552977
	GLUD1	hg38_cpg_shelves	0.802357	0.71441	0.143749	0.00553076
	SNHG26	hg38_cpg_shores	0.535042	0.425849	0.260902	0.005531
	IL11RA	hg38_cpg_shelves	0.8734	0.824274	0.0727927	0.00553225
	KCNMA1-AS1	hg38_cpg_inter	0.797345	0.821501	-0.0372964	0.00553247
	MIR4265	hg38_cpg_inter	0.894477	0.867213	0.039107	0.0055329
	LOC105374301	hg38_All_gene	0.689345	0.717473	-0.0489901	0.00553291
	MIR329-1	hg38_cpg_inter	0.80697	0.751203	0.089019	0.00553339
	LINC01488	hg38_genes_1to5kb	0.795646	0.761657	0.0542707	0.00553364
	CCM2L	hg38_cpg_shelves	0.767261	0.810459	-0.0682088	0.00553404
	TLE1-DT	hg38_cpg_islands	0.00540254	0.0125438	-0.0769194	0.005536
	PTER	hg38_cpg_shores	0.507495	0.410451	0.240298	0.0055361
	DTX1	hg38_genes_3UTRs	0.625068	0.742108	-0.209191	0.00553644
	CCR2	hg38_genes_3UTRs	0.577188	0.682064	-0.200825	0.00553669
	LOC105379065	hg38_All_gene	0.738245	0.768968	-0.0504528	0.00554202
	MAP9	hg38_cpg_islands	0.0289978	0.00676796	0.22491	0.00554205
	MLIP-AS1	hg38_genes_exons	0.519535	0.764246	-0.464323	0.00554254
	CPN2	hg38_cpg_inter	0.804148	0.76686	0.0590905	0.0055436
	LOC105371120	hg38_cpg_inter	0.790669	0.662011	0.218442	0.00554493
	LOC107984111	hg38_cpg_shelves	0.681314	0.753311	-0.12339	0.00554668
	RPUSD3	hg38_cpg_shelves	0.796079	0.848171	-0.0793697	0.00554696
	PHF20	hg38_cpg_shores	0.554833	0.62389	-0.139575	0.00554709
	ATG14	hg38_genes_3UTRs	0.817755	0.766201	0.0811307	0.00554768
	RALGPS1	hg38_cpg_inter	0.796659	0.784491	0.019174	0.00554803
	PNISR	hg38_genes_1to5kb	0.636564	0.554452	0.164593	0.00554865
	RUVBL1-AS1	hg38_cpg_shelves	0.805396	0.732727	0.117326	0.00554878
	TSSC2	hg38_genes_promoters	0.79317	0.724895	0.111477	0.00554883
	CIDEC	hg38_genes_1to5kb	0.77666	0.729965	0.0767189	0.0055504
	ERAS	hg38_genes_introns	0.471071	0.605387	-0.293177	0.00555076
	MACROH2A1	hg38_cpg_inter	0.831353	0.846898	-0.0232613	0.0055511
	LINC02319	hg38_genes_promoters	0.747024	0.625608	0.216308	0.00555259
	CNTNAP1	hg38_genes_3UTRs	0.815816	0.857765	-0.0629335	0.00555267
	PDGFA	hg38_cpg_shores	0.726241	0.780566	-0.0892522	0.00555276
	RBM14	hg38_cpg_shelves	0.747458	0.801697	-0.0870112	0.00555358
	CD34	hg38_genes_promoters	0.238508	0.331444	-0.328449	0.00555398
	LINC02893	hg38_cpg_shelves	0.691765	0.769148	-0.130594	0.00555494
	EOGT	hg38_genes_exons	0.568838	0.475434	0.208593	0.00555543
	LOC101929289	hg38_All_gene	0.385435	0.397511	-0.0337348	0.00555657
	GADD45B	hg38_genes_exons	0.0302684	0.0458824	-0.13824	0.00555668
	ALDH3B2	hg38_cpg_inter	0.714953	0.749995	-0.0589664	0.00555719
	PRDX1	hg38_cpg_shelves	0.774277	0.730235	0.0724442	0.00555771
	ISL2	hg38_genes_promoters	0.059253	0.0804311	-0.156967	0.00555827
	LOC105370500	hg38_genes_introns	0.758346	0.787348	-0.0466055	0.00555881
	PAIP2B	hg38_genes_1to5kb	0.656064	0.725854	-0.123471	0.00555939
	IL1RL1	hg38_cpg_inter	0.735273	0.776436	-0.0674302	0.00555973
	IVNS1ABP	hg38_genes_introns	0.217622	0.170456	0.213672	0.00555992
	PNMA3	hg38_cpg_shores	0.572682	0.449867	0.279341	0.00556013
	LMX1B-DT	hg38_genes_1to5kb	0.0792196	0.106808	-0.182808	0.00556034
	IL4R	hg38_cpg_shores	0.368039	0.441126	-0.199422	0.00556075
	TRIM14	hg38_cpg_shores	0.652099	0.593354	0.113403	0.0055611
	CCN2	hg38_genes_exons	0.03754	0.0591364	-0.17998	0.00556153
	FABP7	hg38_genes_exons	0.693109	0.775387	-0.138253	0.00556161
	ALX4	hg38_cpg_inter	0.797451	0.818882	-0.0331345	0.00556172
	KLRF1	hg38_All_gene	0.810948	0.842461	-0.0477739	0.00556197
	LOC105371007	hg38_All_gene	0.768636	0.804513	-0.056787	0.00556226
	POLR3H	hg38_cpg_shelves	0.803368	0.768947	0.054507	0.0055623
	USP30	hg38_cpg_inter	0.791306	0.772909	0.02926	0.0055623
	FBXL22	hg38_genes_exons	0.08658	0.0689408	0.125586	0.00556268
	TMEM19	hg38_genes_3UTRs	0.845467	0.896024	-0.0732663	0.00556333
	MAP2K6	hg38_cpg_inter	0.760846	0.736445	0.0402975	0.00556343
	ZFP42	hg38_genes_introns	0.507613	0.449663	0.138607	0.00556358
	VSTM2B	hg38_cpg_islands	0.02198	0.0290623	-0.0678936	0.00556363
	NOS2P3	hg38_cpg_inter	0.769166	0.811364	-0.0665277	0.00556469
	OPA1-AS1	hg38_cpg_inter	0.828751	0.862069	-0.0495388	0.00556532
	LOC100996671	hg38_All_gene	0.688568	0.707715	-0.0335594	0.00556548
	VASH1	hg38_genes_exons	0.226894	0.274714	-0.183828	0.00556625
	TADA2B	hg38_genes_3UTRs	0.787161	0.848814	-0.0943566	0.00556707
	MIR6742	hg38_genes_1to5kb	0.872324	0.902609	-0.0431564	0.00556762
	ZGPAT	hg38_All_gene	0.442789	0.417856	0.0647849	0.00556779
	KIF5A	hg38_cpg_inter	0.767854	0.789392	-0.0343882	0.00556823
	SEPTIN9	hg38_cpg_inter	0.647859	0.666783	-0.0348988	0.00556823
	ZDHHC12	hg38_genes_1to5kb	0.731179	0.783465	-0.0855183	0.0055691
	GJA3	hg38_genes_promoters	0.0276984	0.0494982	-0.192528	0.00556929
	PITX2	hg38_genes_exons	0.0629652	0.0774955	-0.107424	0.00556952
	TPM3	hg38_cpg_inter	0.763783	0.788463	-0.039516	0.00557046
	LOC105369999	hg38_All_gene	0.408955	0.30357	0.317188	0.0055718
	COLEC10	hg38_All_gene	0.753578	0.780241	-0.0431319	0.0055721
	LOC105374354	hg38_cpg_inter	0.683616	0.78442	-0.169493	0.00557246
	LOC107985865	hg38_genes_1to5kb	0.826657	0.878073	-0.0759128	0.00557285
	TMEM39A	hg38_genes_3UTRs	0.891882	0.930212	-0.0533811	0.00557287
	TNFRSF1A	hg38_cpg_inter	0.260214	0.305749	-0.161186	0.00557413
	LINC00515	hg38_cpg_inter	0.845513	0.888806	-0.0629624	0.00557576
	COPS9	hg38_cpg_shelves	0.742869	0.782472	-0.0643767	0.00557611
	FOSB	hg38_genes_exons	0.28045	0.216449	0.247855	0.00557678
	LOC105378849	hg38_cpg_inter	0.753664	0.787362	-0.054294	0.00557704
	DEFB110	hg38_cpg_inter	0.709043	0.769166	-0.10042	0.00557776
	DBH	hg38_genes_introns	0.736675	0.757044	-0.033706	0.00557793
	ARHGEF2-AS2	hg38_genes_introns	0.169164	0.266478	-0.412312	0.00557998
	CA2	hg38_All_gene	0.135444	0.102412	0.195667	0.00558094
	VASH1	hg38_cpg_shores	0.475539	0.536166	-0.138754	0.00558152
	TRAPPC14	hg38_genes_promoters	0.154708	0.123411	0.171192	0.00558317
	PCDHGB3	hg38_genes_introns	0.400751	0.382838	0.0500125	0.00558335
	PC	hg38_genes_1to5kb	0.572054	0.623292	-0.102331	0.00558405
	KCTD6	hg38_All_gene	0.284269	0.243995	0.149448	0.00558443
	TMEM11-DT	hg38_genes_1to5kb	0.617056	0.535722	0.167484	0.00558502
	THSD7A	hg38_cpg_inter	0.810313	0.831418	-0.0321925	0.00558592
	TNFAIP8L2	hg38_genes_5UTRs	0.321739	0.16129	0.641954	0.00558648
	CD300LD	hg38_genes_introns	0.725818	0.755386	-0.0492861	0.00558775
	PARVA	hg38_genes_introns	0.701681	0.730961	-0.0502133	0.00558813
	ACSM3	hg38_genes_5UTRs	0.374302	0.54833	-0.431403	0.00558866
	MRLN	hg38_All_gene	0.774768	0.737784	0.0605534	0.00558888
	BAG5	hg38_genes_introns	0.0620171	0.0401808	0.179124	0.00558889
	PLEKHA1	hg38_cpg_shelves	0.77582	0.700448	0.126062	0.00559183
	SPRY4	hg38_cpg_shelves	0.420148	0.555418	-0.319774	0.00559255
	RIPOR2	hg38_cpg_inter	0.78106	0.798427	-0.0273905	0.00559358
	ANO6	hg38_genes_3UTRs	0.845008	0.901576	-0.0817715	0.00559419
	ANK2-AS1	hg38_All_gene	0.762258	0.789956	-0.0443489	0.00559423
	GAD1	hg38_cpg_islands	0.0390386	0.0517477	-0.107657	0.00559636
	ENPP6	hg38_cpg_islands	0.127577	0.212385	-0.417669	0.00559647
	POLI	hg38_genes_5UTRs	0.00338832	0.00974473	-0.0697149	0.00559654
	TMEM132D-AS1	hg38_cpg_inter	0.775625	0.815576	-0.0626183	0.0055969
	LOC105378797	hg38_All_gene	0.526047	0.56149	-0.0764785	0.0055976
	DNM3OS	hg38_genes_1to5kb	0.590765	0.720628	-0.240536	0.00559761
	SLC22A9	hg38_cpg_inter	0.709846	0.749138	-0.0663503	0.00559832
	MRRF	hg38_genes_1to5kb	0.764383	0.805947	-0.0658946	0.00559899
	SH3BP1	hg38_genes_3UTRs	0.78637	0.865941	-0.120761	0.00559943
	EVX1	hg38_All_gene	0.122575	0.0859853	0.230721	0.00560028
	STEAP3-AS1	hg38_cpg_shelves	0.852345	0.824799	0.0412459	0.00560222
	UBALD1	hg38_genes_introns	0.242834	0.19295	0.210253	0.00560236
	LOC101927673	hg38_genes_1to5kb	0.580102	0.498181	0.17818	0.00560321
	LOC105377964	hg38_genes_promoters	0.0248227	0.0136504	0.111805	0.0056042
	TUBA1B	hg38_cpg_shelves	0.8287	0.76292	0.103106	0.00560446
	PLA2G12B	hg38_genes_promoters	0.746121	0.574969	0.315583	0.00560469
	NDNF-AS1	hg38_genes_exons	0.135606	0.0765027	0.371068	0.00560519
	LOC107984990	hg38_genes_1to5kb	0.815222	0.868241	-0.0791433	0.0056052
	LINC00331	hg38_All_gene	0.689775	0.735843	-0.0793495	0.0056055
	WFS1	hg38_genes_3UTRs	0.757325	0.806477	-0.0782101	0.00560627
	MYO1C	hg38_genes_promoters	0.216659	0.26644	-0.196232	0.00560683
	LOC100129066	hg38_cpg_inter	0.758934	0.743108	0.026064	0.00560701
	DDX19A	hg38_genes_3UTRs	0.700391	0.797802	-0.160942	0.00560717
	LOC105371848	hg38_genes_promoters	0.890897	0.836334	0.0796445	0.00560853
	MIR183	hg38_cpg_islands	0.0390178	0.057917	-0.157337	0.00561057
	LINC02331	hg38_All_gene	0.819534	0.796948	0.0349174	0.00561157
	LINC01345	hg38_genes_introns	0.741471	0.707998	0.0568386	0.00561403
	LMO7	hg38_genes_promoters	0.260917	0.205153	0.225155	0.00561428
	MNX1	hg38_cpg_islands	0.0268766	0.0310301	-0.0389252	0.00561497
	LOC105374715	hg38_genes_exons	0.910324	0.936272	-0.0357109	0.00561527
	CTXND1	hg38_genes_3UTRs	0.799032	0.850647	-0.0784156	0.00561624
	UCHL1	hg38_genes_3UTRs	0.860526	0.685845	0.281469	0.00561818
	CLIC6	hg38_genes_5UTRs	0.0970149	0.159259	-0.356551	0.00561849
	ARAP1	hg38_genes_introns	0.754454	0.73765	0.0278327	0.00561853
	FMO2	hg38_cpg_inter	0.786604	0.742213	0.0720206	0.00562229
	SLC13A4	hg38_genes_introns	0.747726	0.776573	-0.0469163	0.00562243
	MAN1A1	hg38_All_gene	0.431628	0.394019	0.100925	0.00562421
	NFIB	hg38_genes_exons	0.477553	0.382068	0.248909	0.0056259
	ZNF416	hg38_genes_introns	0.42314	0.537354	-0.273056	0.00562598
	MTAP	hg38_cpg_shores	0.251117	0.205306	0.187379	0.00562624
	HDHD3	hg38_cpg_islands	0.0371431	0.0132132	0.230372	0.00562713
	PID1	hg38_genes_introns	0.70598	0.730265	-0.0415577	0.00562714
	RELL1	hg38_cpg_shores	0.526986	0.632262	-0.215951	0.00562772
	LOC105378071	hg38_genes_exons	0.896846	0.8486	0.0697777	0.005628
	CTB-178M22.2	hg38_All_gene	0.744996	0.771755	-0.0437047	0.00562914
	LOC105372358	hg38_cpg_inter	0.748511	0.731427	0.0284945	0.00562954
	SNORD115-29	hg38_genes_1to5kb	0.80894	0.835585	-0.0405824	0.00563032
	C11orf1	hg38_genes_introns	0.501996	0.423456	0.19308	0.00563108
	PUM3	hg38_cpg_shores	0.164323	0.129436	0.185381	0.00563112
	TTC39A	hg38_genes_3UTRs	0.815682	0.765595	0.0789382	0.00563184
	CRIPT	hg38_genes_1to5kb	0.206736	0.106315	0.520179	0.0056319
	ST3GAL4	hg38_cpg_shores	0.464282	0.382025	0.2169	0.00563211
	ST8SIA3	hg38_cpg_shelves	0.768879	0.829371	-0.0944705	0.00563212
	ARHGAP26-AS1	hg38_cpg_inter	0.79415	0.765347	0.0459324	0.00563242
	WIF1	hg38_cpg_islands	0.0568905	0.119599	-0.427351	0.00563271
	C1QTNF3-AMACR	hg38_All_gene	0.62005	0.585757	0.0679823	0.00563405
	TMEM225B	hg38_genes_introns	0.596082	0.636558	-0.0787891	0.00563466
	MARCOL	hg38_cpg_inter	0.694461	0.750866	-0.0960346	0.00563523
	OTUD3	hg38_genes_promoters	0.402176	0.324048	0.231414	0.00563542
	LINC01227	hg38_All_gene	0.719052	0.760975	-0.0699341	0.00563563
	SLC43A1	hg38_genes_introns	0.510881	0.461632	0.1163	0.0056361
	ICAM4	hg38_All_gene	0.43364	0.406726	0.0712377	0.00563667
	LINC02320	hg38_cpg_shelves	0.803647	0.744503	0.0949406	0.00563671
	LINC02373	hg38_All_gene	0.803435	0.840844	-0.056989	0.00563757
	LOC107985075	hg38_cpg_shores	0.474474	0.559642	-0.191652	0.00563849
	NCBP3	hg38_All_gene	0.718116	0.695974	0.0383955	0.0056387
	LINC01267	hg38_genes_exons	0.704984	0.770964	-0.110358	0.00563919
	NTRK3-AS1	hg38_cpg_shores	0.185117	0.152464	0.160511	0.00564048
	WWC2-AS2	hg38_cpg_shores	0.600635	0.449333	0.337356	0.00564078
	PKM	hg38_All_gene	0.433997	0.399536	0.0917989	0.00564138
	INO80C	hg38_genes_introns	0.596652	0.546776	0.103322	0.00564191
	KLHL6	hg38_cpg_inter	0.79567	0.773732	0.0347927	0.00564201
	GAMT	hg38_cpg_shores	0.51465	0.45751	0.135002	0.00564258
	OR51S1	hg38_cpg_inter	0.679305	0.739666	-0.1044	0.00564589
	LINC00355	hg38_genes_introns	0.751551	0.780861	-0.0474504	0.005646
	RPP25L	hg38_genes_introns	0.235038	0.150938	0.383805	0.00564619
	OR52B2	hg38_cpg_inter	0.756708	0.817528	-0.0962335	0.00564797
	SCLT1	hg38_genes_1to5kb	0.354097	0.537919	-0.468515	0.00564826
	PHF13	hg38_genes_3UTRs	0.779193	0.656707	0.210003	0.0056486
	POC1A	hg38_genes_introns	0.793181	0.814747	-0.033494	0.00564902
	KRT222	hg38_cpg_shores	0.167617	0.13658	0.161761	0.00564948
	ZNF550	hg38_genes_promoters	0.104416	0.15002	-0.261573	0.00565016
	CHP2	hg38_genes_3UTRs	0.70595	0.770017	-0.107154	0.00565068
	DHODH	hg38_genes_5UTRs	0.0321214	0.0190726	0.125084	0.00565148
	LOC105370281	hg38_All_gene	0.787627	0.81666	-0.0451803	0.00565159
	CALCA	hg38_All_gene	0.10679	0.154198	-0.268474	0.00565163
	PLA2G5	hg38_genes_introns	0.750467	0.774049	-0.0383471	0.00565199
	ESRP2	hg38_genes_5UTRs	0.0946939	0.0477262	0.347008	0.0056521
	TMPRSS11D	hg38_genes_introns	0.71544	0.761879	-0.0775927	0.00565313
	RASSF2	hg38_cpg_shelves	0.847867	0.803097	0.0679662	0.00565381
	MRGPRF-AS1	hg38_cpg_shores	0.300898	0.393903	-0.284957	0.00565619
	RNF227	hg38_cpg_shelves	0.751844	0.823773	-0.113742	0.0056562
	EHF	hg38_cpg_inter	0.71063	0.674736	0.0633407	0.00565658
	H2BC1	hg38_cpg_shelves	0.705357	0.785714	-0.133267	0.0056566
	SCAF1	hg38_cpg_shelves	0.838602	0.865042	-0.0390521	0.00565664
	SLC12A6	hg38_cpg_shelves	0.800027	0.690419	0.181954	0.00565852
	CXCL14	hg38_cpg_shores	0.192578	0.145413	0.231948	0.00566146
	SLC25A13	hg38_genes_1to5kb	0.70877	0.771404	-0.104501	0.00566172
	NKAIN1	hg38_genes_1to5kb	0.738914	0.77121	-0.0529489	0.00566242
	LOC107984704	hg38_cpg_inter	0.73687	0.762309	-0.0419661	0.00566342
	NAA15	hg38_genes_3UTRs	0.739357	0.850877	-0.175072	0.00566358
	LOC105376219	hg38_cpg_inter	0.763111	0.788029	-0.0399196	0.00566434
	LSM4	hg38_genes_3UTRs	0.805808	0.724822	0.131323	0.0056651
	OR5M11	hg38_genes_promoters	0.951724	0.911111	0.0554699	0.00566571
	DNAH8	hg38_cpg_inter	0.747371	0.768877	-0.0351335	0.00566579
	TPCN2	hg38_cpg_shores	0.688278	0.651813	0.0661819	0.00566598
	NTNG1	hg38_genes_3UTRs	0.485425	0.654896	-0.353468	0.00566635
	TRIM63	hg38_All_gene	0.680745	0.719009	-0.0669353	0.00566643
	LINC01808	hg38_genes_introns	0.73174	0.774758	-0.0706798	0.0056674
	TAF1D	hg38_genes_introns	0.337488	0.280353	0.190238	0.00566871
	FILIP1L	hg38_cpg_shelves	0.771642	0.863354	-0.140496	0.00567059
	ATG2A	hg38_cpg_shelves	0.859642	0.877339	-0.0257004	0.00567141
	LSP1	hg38_cpg_shelves	0.784004	0.746014	0.0615904	0.00567191
	RBM46	hg38_genes_introns	0.722897	0.755856	-0.0550164	0.00567211
	MACC1	hg38_genes_exons	0.711314	0.802303	-0.148996	0.00567341
	LRRTM2	hg38_genes_exons	0.469969	0.617257	-0.319105	0.00567396
	RAB6B	hg38_cpg_islands	0.0418883	0.0266326	0.138303	0.00567417
	GJD2	hg38_genes_3UTRs	0.789474	0.682759	0.179017	0.0056742
	LOC105378026	hg38_cpg_inter	0.852411	0.822992	0.04409	0.00567486
	CRABP1	hg38_genes_1to5kb	0.759638	0.8013	-0.0663919	0.00567605
	DEFB124	hg38_cpg_shelves	0.737551	0.786671	-0.0799037	0.00567907
	SOX8	hg38_cpg_shelves	0.631661	0.523121	0.223385	0.00567929
	LOC101929578	hg38_genes_introns	0.547304	0.590732	-0.0903052	0.00568057
	FLNB	hg38_genes_3UTRs	0.906126	0.889409	0.0235816	0.00568133
	HCRT	hg38_genes_introns	0.310038	0.431961	-0.356434	0.00568318
	PLA2G15	hg38_genes_1to5kb	0.704406	0.675912	0.0504345	0.00568398
	GPR17	hg38_genes_3UTRs	0.847398	0.774118	0.113037	0.00568471
	MIR3663HG	hg38_genes_introns	0.0824032	0.0952469	-0.0866833	0.00568511
	LINC01350	hg38_All_gene	0.787102	0.760696	0.0423826	0.00568522
	LINC02042	hg38_genes_introns	0.641825	0.717241	-0.135337	0.00568591
	FAM25E	hg38_genes_1to5kb	0.751767	0.812394	-0.0964622	0.00568608
	FRMPD2B	hg38_genes_introns	0.722759	0.766759	-0.0730003	0.00568619
	LOC101929767	hg38_genes_1to5kb	0.475988	0.55463	-0.177414	0.00568678
	HEY2	hg38_All_gene	0.112148	0.084597	0.178167	0.00568702
	RXRG	hg38_genes_1to5kb	0.79019	0.832436	-0.0651046	0.0056875
	MLF1	hg38_genes_5UTRs	0.0339279	0.00512484	0.288476	0.005688
	MLNR	hg38_cpg_shores	0.204482	0.259771	-0.223798	0.00568904
	LRP4	hg38_genes_promoters	0.352595	0.436043	-0.232324	0.00568954
	LOC107987282	hg38_genes_promoters	0.332874	0.485695	-0.415503	0.00569105
	ZNF428	hg38_genes_promoters	0.0479883	0.029601	0.162125	0.00569127
	LINC02176	hg38_cpg_inter	0.737025	0.712327	0.0419396	0.00569128
	CD58	hg38_All_gene	0.505238	0.474178	0.072912	0.00569217
	QRFP	hg38_All_gene	0.582476	0.597148	-0.0296134	0.00569271
	TMEM184B	hg38_All_gene	0.656132	0.673912	-0.0324708	0.00569421
	RAPH1	hg38_All_gene	0.498112	0.527326	-0.0661021	0.00569427
	MRFAP1L1	hg38_All_gene	0.140898	0.111803	0.167182	0.00569599
	FUT7	hg38_genes_1to5kb	0.446765	0.497553	-0.122775	0.005696
	MIR205	hg38_cpg_inter	0.741483	0.786092	-0.072425	0.005696
	LMAN2L	hg38_cpg_shores	0.555375	0.49914	0.124462	0.00569711
	PTPN14	hg38_genes_3UTRs	0.80466	0.854383	-0.0751694	0.00569731
	ATP6V0D2	hg38_genes_introns	0.693708	0.733513	-0.0684906	0.00569738
	FOXJ2	hg38_cpg_inter	0.682132	0.731615	-0.0858409	0.00569771
	LINC00304	hg38_genes_exons	0.77105	0.721877	0.0814262	0.00569948
	LOC107986433	hg38_cpg_inter	0.83016	0.792586	0.0578985	0.00569965
	MEIS1-AS3	hg38_All_gene	0.0758117	0.0724592	0.0242894	0.00569971
	SIX5	hg38_cpg_islands	0.0300884	0.0414356	-0.101873	0.00570014
	SKP1	hg38_genes_introns	0.462869	0.41654	0.118429	0.00570176
	TSPAN4	hg38_cpg_islands	0.090442	0.0663465	0.171112	0.00570227
	LOC105370740	hg38_genes_1to5kb	0.770023	0.841333	-0.110596	0.00570246
	PAXBP1-AS1	hg38_genes_introns	0.829616	0.871185	-0.061493	0.00570405
	BTF3	hg38_cpg_shores	0.158569	0.118634	0.218987	0.00570948
	COMT	hg38_All_gene	0.606353	0.554052	0.107045	0.00571135
	LOC105378586	hg38_cpg_islands	0.0518413	0.0778291	-0.19781	0.0057114
	KALRN	hg38_All_gene	0.771051	0.754338	0.0271633	0.00571186
	GRTP1-AS1	hg38_cpg_shores	0.371501	0.665595	-0.671141	0.00571242
	KMT5C	hg38_genes_introns	0.613275	0.667393	-0.102058	0.00571292
	TCF21	hg38_genes_5UTRs	0.323319	0.156716	0.670282	0.00571358
	WSB2	hg38_genes_promoters	0.170883	0.133456	0.19511	0.00571442
	LOC105370616	hg38_cpg_inter	0.782029	0.8176	-0.055497	0.00571482
	LINC02144	hg38_genes_introns	0.712953	0.746013	-0.0558246	0.0057149
	LOC105374058	hg38_genes_1to5kb	0.736919	0.819095	-0.131381	0.00571699
	RNF144A	hg38_genes_1to5kb	0.725528	0.774002	-0.0799657	0.00571773
	SIGLEC9	hg38_All_gene	0.667137	0.692189	-0.0449202	0.00571779
	TNR	hg38_genes_5UTRs	0.110537	0.167825	-0.314085	0.00571827
	FGD1	hg38_cpg_inter	0.692688	0.733564	-0.0703759	0.00571982
	PLCL1	hg38_All_gene	0.676063	0.641324	0.0639607	0.00572027
	RBM20	hg38_genes_3UTRs	0.862661	0.782518	0.122089	0.00572132
	BRINP3	hg38_All_gene	0.537049	0.558239	-0.0454525	0.00572133
	MIR493	hg38_cpg_inter	0.833798	0.797272	0.0560347	0.00572192
	LINC01547	hg38_All_gene	0.401957	0.359895	0.120015	0.00572265
	PCDHGA4	hg38_cpg_shores	0.435288	0.411486	0.0626286	0.00572265
	IRF8	hg38_genes_introns	0.77233	0.733084	0.0645185	0.00572309
	ITFG2	hg38_genes_1to5kb	0.662459	0.699276	-0.0659224	0.00572338
	ADSL	hg38_genes_1to5kb	0.664473	0.613121	0.0970323	0.00572371
	CD3E	hg38_genes_3UTRs	0.243935	0.333736	-0.314298	0.00572391
	NGF-AS1	hg38_cpg_shelves	0.677211	0.781739	-0.176706	0.00572588
	CYTH4	hg38_All_gene	0.722947	0.743603	-0.0347237	0.00572759
	ACSM5	hg38_genes_3UTRs	0.804756	0.652482	0.258042	0.00572797
	ANKRD7	hg38_cpg_inter	0.784099	0.815215	-0.0485521	0.00573175
	LINC00520	hg38_genes_exons	0.773202	0.866862	-0.1431	0.00573446
	LGALS12	hg38_All_gene	0.824836	0.794861	0.0462625	0.00573675
	H3C1	hg38_genes_1to5kb	0.229173	0.283751	-0.206768	0.00573747
	PTCD1	hg38_cpg_shelves	0.811426	0.85156	-0.0605431	0.00573813
	ZNF165	hg38_genes_1to5kb	0.810739	0.880756	-0.104101	0.00573835
	DAW1	hg38_cpg_shelves	0.68547	0.789932	-0.174906	0.00573898
	LOC105373077	hg38_genes_promoters	0.028208	0.0155765	0.124136	0.00573914
	SRGAP3	hg38_genes_1to5kb	0.776739	0.812187	-0.0556268	0.00573924
	CD4	hg38_genes_promoters	0.648212	0.755191	-0.186953	0.0057394
	ACSM5	hg38_All_gene	0.77225	0.746608	0.0418303	0.00574167
	CCDC141	hg38_genes_introns	0.768421	0.789232	-0.0332197	0.00574283
	LINC02316	hg38_genes_promoters	0.924799	0.840203	0.121209	0.00574313
	TNIP1	hg38_genes_exons	0.619789	0.547801	0.146651	0.00574334
	ZBTB8OS	hg38_genes_5UTRs	0.0250136	0.0598706	-0.301422	0.00574338
	SELENOT	hg38_cpg_shelves	0.739332	0.695519	0.0750486	0.00574437
	LOC642648	hg38_genes_exons	0.113821	0.205721	-0.469682	0.00574469
	ANKRD44-IT1	hg38_cpg_shelves	0.82391	0.702381	0.197719	0.00574493
	PNP	hg38_All_gene	0.260112	0.225336	0.136538	0.00574493
	RNF10	hg38_All_gene	0.569984	0.547433	0.04759	0.00574559
	CHN2	hg38_All_gene	0.692636	0.67547	0.0306111	0.00574752
	SETD1B	hg38_cpg_shores	0.58323	0.54973	0.0699081	0.00574769
	KRT82	hg38_genes_exons	0.808219	0.844042	-0.0543432	0.00574838
	KNTC1	hg38_genes_5UTRs	0.808629	0.721025	0.14215	0.00574963
	LOC644277	hg38_genes_introns	0.678537	0.714613	-0.06336	0.00575014
	MRTFB	hg38_genes_introns	0.772899	0.742928	0.0489774	0.00575092
	LINC02730	hg38_cpg_inter	0.723884	0.670669	0.0933998	0.00575109
	ADGRF2	hg38_genes_5UTRs	0.70546	0.839931	-0.216516	0.00575118
	LOC112268156	hg38_genes_introns	0.7549	0.731299	0.0392244	0.00575131
	ZGPAT	hg38_genes_introns	0.66945	0.632504	0.0687029	0.0057516
	JAK1	hg38_cpg_inter	0.826324	0.815435	0.0166088	0.00575305
	RAB20	hg38_cpg_shelves	0.836523	0.873342	-0.0542135	0.00575357
	NUP210	hg38_cpg_shelves	0.687552	0.745014	-0.0985785	0.00575362
	LINC02758	hg38_All_gene	0.733144	0.746749	-0.0226926	0.0057538
	TMEM87A	hg38_genes_5UTRs	0.044707	0.00591716	0.374392	0.00575409
	INSC	hg38_cpg_shelves	0.773078	0.820142	-0.0736901	0.005755
	CD207	hg38_All_gene	0.760054	0.808682	-0.077165	0.00575508
	SLC26A11	hg38_cpg_inter	0.857208	0.839779	0.0258301	0.00575629
	SHPK	hg38_cpg_shores	0.644703	0.585892	0.114671	0.00575646
	IGFLR1	hg38_genes_3UTRs	0.317446	0.41091	-0.276489	0.00575818
	MALL	hg38_All_gene	0.503739	0.451972	0.123961	0.00576004
	LAMTOR5-AS1	hg38_All_gene	0.394844	0.349154	0.132722	0.00576152
	GREP1	hg38_All_gene	0.675092	0.703794	-0.0508466	0.00576288
	MECOM	hg38_genes_1to5kb	0.107368	0.0823831	0.164112	0.00576355
	MIR142	hg38_genes_promoters	0.753882	0.659623	0.16367	0.00576406
	KLHL26	hg38_All_gene	0.591873	0.62738	-0.0697427	0.00576596
	ITGA2B	hg38_genes_exons	0.40651	0.477893	-0.181806	0.00576605
	STK38	hg38_genes_introns	0.774091	0.743477	0.0499795	0.00576762
	BSND	hg38_genes_1to5kb	0.284451	0.349135	-0.211606	0.0057684
	SPOCD1	hg38_cpg_inter	0.721765	0.754481	-0.0546904	0.00576845
	IGF1R	hg38_cpg_inter	0.725089	0.705413	0.0337849	0.00577013
	CES2	hg38_All_gene	0.355131	0.332933	0.068289	0.00577031
	LOC112268049	hg38_cpg_shores	0.733631	0.664668	0.120793	0.00577068
	METTL25B	hg38_cpg_inter	0.82992	0.864775	-0.051721	0.00577138
	LOC112268076	hg38_cpg_shelves	0.59501	0.686289	-0.172201	0.00577369
	MYH4	hg38_genes_introns	0.706515	0.771159	-0.108012	0.00577471
	TJP2	hg38_genes_introns	0.629482	0.608026	0.0416219	0.00577613
	GPR4	hg38_genes_3UTRs	0.812195	0.725857	0.139433	0.00577619
	TENT5B	hg38_cpg_shelves	0.803977	0.721556	0.134038	0.00577625
	MCC	hg38_genes_1to5kb	0.790772	0.822588	-0.0492714	0.00577752
	LOC105374085	hg38_genes_1to5kb	0.82287	0.758069	0.102163	0.00577856
	FERMT1	hg38_cpg_shelves	0.775	0.847614	-0.111943	0.00577887
	PMVK	hg38_cpg_shores	0.569599	0.507176	0.135853	0.00577902
	LOC102723544	hg38_genes_exons	0.71167	0.594262	0.218142	0.00577957
	SOBP	hg38_cpg_inter	0.780734	0.801647	-0.0329327	0.0057799
	NOC3L	hg38_cpg_inter	0.824508	0.858411	-0.0506145	0.00578218
	CCDC188	hg38_cpg_islands	0.153589	0.3125	-0.651143	0.00578235
	NT5DC3	hg38_genes_promoters	0.322644	0.266217	0.194382	0.00578246
	LRRC29	hg38_cpg_inter	0.782243	0.806388	-0.0378931	0.00578332
	FOS	hg38_genes_exons	0.334157	0.278066	0.18797	0.00578373
	MIR6835	hg38_genes_1to5kb	0.0894149	0.06976	0.138708	0.00578379
	GAS2L1P2	hg38_cpg_shores	0.460069	0.584823	-0.278851	0.00578408
	UTRN	hg38_genes_5UTRs	0.247578	0.168374	0.344801	0.00578507
	CFAP126	hg38_genes_promoters	0.347561	0.16041	0.727467	0.00578534
	LOC105369168	hg38_cpg_islands	0.00169264	0.00634731	-0.052054	0.0057856
	NIPSNAP1	hg38_cpg_inter	0.810116	0.780897	0.0457986	0.0057898
	ANGPT4	hg38_All_gene	0.703378	0.672148	0.0554422	0.00579018
	UNC93A	hg38_cpg_shelves	0.814913	0.765457	0.0779803	0.00579085
	ERG28	hg38_genes_exons	0.529748	0.430693	0.236652	0.00579157
	CFAP46	hg38_All_gene	0.63478	0.657255	-0.0420571	0.00579161
	SLC35B3	hg38_genes_promoters	0.0459161	0.0212512	0.22484	0.0057917
	BPIFB3	hg38_genes_introns	0.740897	0.770355	-0.0482654	0.00579228
	GRM2	hg38_genes_1to5kb	0.519866	0.581659	-0.132015	0.00579272
	MED19	hg38_cpg_inter	0.835639	0.868921	-0.0491368	0.00579325
	ZNF385C	hg38_genes_5UTRs	0.197963	0.120728	0.394309	0.00579442
	C10orf55	hg38_genes_1to5kb	0.753363	0.685979	0.115154	0.0057951
	BAIAP2L1	hg38_cpg_shores	0.448652	0.387681	0.162113	0.00579544
	ILDR1	hg38_cpg_inter	0.724977	0.766042	-0.0680704	0.00579632
	GPR37	hg38_genes_introns	0.789344	0.822614	-0.0515627	0.00579648
	THY1	hg38_cpg_inter	0.786053	0.829417	-0.0670852	0.00579722
	MIR135A1	hg38_genes_1to5kb	0.726838	0.63301	0.168361	0.00579731
	ECE1-AS1	hg38_cpg_islands	0.00604919	0.0261371	-0.205749	0.00579732
	LINC00475	hg38_cpg_shores	0.438758	0.377138	0.166994	0.00579853
	LOC112268047	hg38_cpg_shores	0.438758	0.377138	0.166994	0.00579853
	KISS1R	hg38_cpg_islands	0.0173548	0.0237589	-0.0634853	0.00579864
	LOC105372347	hg38_cpg_inter	0.690586	0.733208	-0.0734903	0.00580186
	ASIC3	hg38_genes_1to5kb	0.720188	0.758762	-0.0643851	0.00580191
	NRAP	hg38_All_gene	0.728386	0.756292	-0.0464227	0.00580414
	ACSBG2	hg38_genes_1to5kb	0.761364	0.791122	-0.0476409	0.00580485
	SOX10	hg38_All_gene	0.775034	0.817629	-0.0667107	0.0058059
	PTPN6	hg38_cpg_shelves	0.738892	0.659613	0.13887	0.00580675
	LOC101929536	hg38_genes_promoters	0.0370279	0.0575451	-0.172011	0.00580696
	LOC105375743	hg38_genes_introns	0.733806	0.764019	-0.0498821	0.00580811
	QSOX1	hg38_All_gene	0.682697	0.636355	0.0852453	0.00580941
	CAPRIN1	hg38_cpg_inter	0.787349	0.818849	-0.0489702	0.00581098
	ALDOB	hg38_All_gene	0.686929	0.564482	0.235841	0.00581105
	LMNTD1	hg38_genes_5UTRs	0.343797	0.511936	-0.442187	0.00581114
	AUH	hg38_cpg_shores	0.388642	0.303353	0.261966	0.0058115
	CNTD1	hg38_cpg_shelves	0.817676	0.762642	0.0867838	0.00581241
	OR9I1	hg38_All_gene	0.743534	0.811989	-0.10945	0.0058134
	AHCYL1	hg38_genes_1to5kb	0.78293	0.736293	0.0760768	0.00581383
	ZSCAN5A	hg38_cpg_shelves	0.776864	0.815054	-0.0598344	0.00581441
	UGDH	hg38_genes_1to5kb	0.568991	0.49138	0.171095	0.00581452
	PNMT	hg38_genes_promoters	0.073722	0.119356	-0.298234	0.00581502
	MIR202HG	hg38_genes_introns	0.285086	0.426882	-0.428431	0.00581632
	IL21R-AS1	hg38_genes_1to5kb	0.496475	0.57101	-0.163412	0.00581744
	LOC105372224	hg38_genes_introns	0.668814	0.609011	0.113001	0.00581766
	CYGB	hg38_cpg_shelves	0.562527	0.509031	0.116864	0.00581859
	NHLH2	hg38_genes_1to5kb	0.652524	0.541562	0.222148	0.00582005
	CPNE4	hg38_genes_1to5kb	0.631923	0.700845	-0.125725	0.00582112
	PNPLA5	hg38_genes_introns	0.45442	0.487701	-0.0805738	0.00582131
	FEZ1	hg38_genes_introns	0.543987	0.511925	0.0708549	0.00582138
	KREMEN1	hg38_cpg_shores	0.606506	0.548955	0.118217	0.0058223
	C20orf96	hg38_genes_1to5kb	0.727732	0.783219	-0.0909474	0.005823
	MIR3150BHG	hg38_cpg_inter	0.762916	0.606804	0.278966	0.00582497
	LOC105370844	hg38_All_gene	0.765052	0.819032	-0.0849464	0.005825
	LOC145845	hg38_cpg_islands	0.200745	0.149244	0.248284	0.00582548
	TGFBR2	hg38_genes_promoters	0.145367	0.106102	0.226386	0.00582701
	LOC107985143	hg38_cpg_inter	0.761274	0.784749	-0.037715	0.00582759
	NCS1	hg38_cpg_inter	0.715134	0.689044	0.0455125	0.00582963
	ATP2B3	hg38_genes_1to5kb	0.710573	0.749252	-0.0652835	0.00582989
	MIR30D	hg38_genes_1to5kb	0.776522	0.694245	0.138068	0.00583013
	ZNF233	hg38_cpg_islands	0.0298328	0.0704522	-0.336105	0.00583023
	LOC105371010	hg38_genes_exons	0.71411	0.801554	-0.143015	0.00583118
	SLC16A13	hg38_All_gene	0.283288	0.233412	0.187968	0.00583261
	HPCAL1	hg38_cpg_shores	0.782291	0.740234	0.0684753	0.00583278
	PRR7	hg38_cpg_shores	0.427204	0.478998	-0.129342	0.00583354
	LOC105371734	hg38_genes_exons	0.875536	0.824219	0.0759613	0.00583357
	MOSPD2	hg38_All_gene	0.428343	0.377109	0.140172	0.00583397
	RNF138P1	hg38_cpg_shores	0.214749	0.281121	-0.257439	0.00583465
	CRYL1	hg38_genes_1to5kb	0.738335	0.678942	0.102828	0.00583468
	LRRC70	hg38_genes_exons	0.557482	0.828333	-0.48219	0.00583527
	CHERP	hg38_cpg_shelves	0.876903	0.892503	-0.0222899	0.00583768
	IL1B	hg38_cpg_inter	0.834252	0.79919	0.05372	0.00583839
	BCL2A1	hg38_All_gene	0.751072	0.799559	-0.0777155	0.00583843
	C1orf53	hg38_All_gene	0.0971921	0.0785339	0.126538	0.00583853
	PROM2	hg38_genes_3UTRs	0.843641	0.807365	0.0550677	0.00583881
	LOC105378367	hg38_All_gene	0.857007	0.867454	-0.015266	0.00583957
	LINC02418	hg38_genes_1to5kb	0.53106	0.473537	0.132387	0.00583962
	PPM1D	hg38_cpg_shelves	0.870941	0.798583	0.108819	0.00583968
	EGR1	hg38_cpg_shores	0.664528	0.586168	0.150799	0.0058397
	PPP2R5B	hg38_genes_1to5kb	0.523712	0.486634	0.08491	0.00584098
	IRF6	hg38_cpg_islands	0.0406338	0.0221836	0.17038	0.00584117
	LOC105376731	hg38_genes_exons	0.777889	0.829564	-0.0802938	0.00584134
	SNORD28B	hg38_genes_1to5kb	0.923307	0.881709	0.0584147	0.00584181
	LOC105370960	hg38_genes_introns	0.465608	0.341667	0.33981	0.00584183
	LOC112267903	hg38_cpg_inter	0.76701	0.814371	-0.0746362	0.00584222
	ITIH1	hg38_cpg_inter	0.745158	0.766404	-0.0348015	0.00584382
	LOC105375894	hg38_cpg_inter	0.764118	0.787489	-0.0374325	0.00584389
	ZNF32-AS3	hg38_All_gene	0.428789	0.391315	0.101086	0.0058439
	CARS1	hg38_cpg_inter	0.758975	0.694677	0.108951	0.00584551
	RNASE4	hg38_cpg_inter	0.706657	0.659234	0.0847048	0.0058467
	MOK	hg38_genes_1to5kb	0.801933	0.825303	-0.0359234	0.00584725
	YJU2	hg38_genes_exons	0.717721	0.622997	0.172023	0.00584741
	CHD3	hg38_genes_promoters	0.373425	0.415626	-0.117254	0.00584902
	CDC27	hg38_All_gene	0.620832	0.655158	-0.0649153	0.00584935
	ALAD	hg38_genes_exons	0.652149	0.558348	0.185572	0.00585006
	PTCHD1	hg38_genes_3UTRs	0.770594	0.716189	0.0904156	0.00585015
	NR1H4	hg38_cpg_inter	0.759287	0.739118	0.0332862	0.00585137
	LCNL1	hg38_genes_3UTRs	0.174433	0.122289	0.276036	0.0058517
	FAM241B	hg38_genes_promoters	0.0589491	0.0317544	0.2308	0.00585307
	LINC02072	hg38_genes_exons	0.749916	0.816589	-0.105953	0.00585454
	DENND1C	hg38_genes_1to5kb	0.6921	0.724761	-0.0565454	0.0058554
	LOC105370062	hg38_genes_introns	0.720468	0.795623	-0.12286	0.00585672
	STIL	hg38_genes_1to5kb	0.502145	0.434128	0.165621	0.00585673
	PFKFB2	hg38_All_gene	0.378232	0.335368	0.128436	0.00585711
	CDKN1B	hg38_genes_1to5kb	0.265591	0.326695	-0.209692	0.0058573
	LAMA5	hg38_genes_introns	0.532733	0.577638	-0.095279	0.00585784
	OXTR	hg38_cpg_inter	0.82851	0.851394	-0.034216	0.00585862
	FAM86B2	hg38_genes_promoters	0.00115422	0	0.0132603	0.00585873
	LOC107987014	hg38_genes_1to5kb	0.795743	0.703725	0.151905	0.00586015
	LOC101928014	hg38_genes_exons	0.565012	0.439524	0.289587	0.00586063
	RASD2	hg38_cpg_shelves	0.754995	0.708741	0.0778961	0.00586068
	ERICH2-DT	hg38_genes_exons	0.429322	0.553032	-0.290629	0.00586182
	CNTNAP3P2	hg38_genes_introns	0.784664	0.762239	0.03601	0.00586188
	CSMD1	hg38_All_gene	0.709107	0.724277	-0.0260023	0.00586222
	GALNT14	hg38_cpg_shelves	0.840179	0.803251	0.0562818	0.00586322
	DGCR8	hg38_cpg_islands	0.175923	0.0951964	0.450606	0.00586387
	TMEM255B	hg38_genes_1to5kb	0.807318	0.771401	0.0566782	0.00586401
	LINC02362	hg38_genes_1to5kb	0.423492	0.500592	-0.189751	0.00586406
	URGCP	hg38_cpg_shores	0.574828	0.510712	0.138626	0.00586485
	WDR18	hg38_All_gene	0.466108	0.43643	0.074315	0.00586589
	S100A4	hg38_All_gene	0.608696	0.647309	-0.0739954	0.00586617
	C3AR1	hg38_genes_5UTRs	0.21519	0.509804	-0.899971	0.00586619
	OR52H1	hg38_genes_introns	0.873383	0.763824	0.167695	0.00586642
	LOC105372622	hg38_genes_1to5kb	0.731302	0.790567	-0.096546	0.00586745
	OAS1	hg38_genes_3UTRs	0.830878	0.73934	0.145227	0.00586809
	PLPP3	hg38_cpg_shelves	0.706774	0.755486	-0.0821076	0.0058711
	ZNF469	hg38_cpg_islands	0.193891	0.159061	0.166866	0.00587156
	RHO	hg38_genes_introns	0.813631	0.856695	-0.0647166	0.00587165
	CABCOCO1	hg38_cpg_inter	0.826136	0.806759	0.0296946	0.00587266
	NFE2L1	hg38_genes_1to5kb	0.386156	0.33526	0.151313	0.00587289
	MALSU1	hg38_cpg_inter	0.809992	0.844523	-0.0523217	0.00587397
	MIR4639	hg38_cpg_inter	0.647588	0.713544	-0.118187	0.00587398
	SOAT2	hg38_genes_exons	0.794017	0.723122	0.115819	0.00587412
	FBXL14	hg38_cpg_inter	0.65144	0.69135	-0.0723136	0.00587474
	LOC105376107	hg38_All_gene	0.828732	0.810435	0.0279466	0.00587556
	NAXD	hg38_genes_1to5kb	0.770722	0.701314	0.116362	0.00587632
	PTH	hg38_genes_introns	0.59375	0.690407	-0.18203	0.00587737
	TMEM225B	hg38_All_gene	0.548781	0.596131	-0.0979817	0.00587764
	FGF8	hg38_genes_1to5kb	0.15639	0.18299	-0.130313	0.00587766
	ERMP1	hg38_cpg_shores	0.383766	0.299369	0.261684	0.00587775
	LOC105371658	hg38_All_gene	0.736328	0.771079	-0.0570637	0.00587784
	PAXIP1-DT	hg38_cpg_shores	0.351166	0.271381	0.264578	0.00587805
	MGC12916	hg38_genes_1to5kb	0.0122651	0.0171035	-0.0499773	0.0058784
	COBLL1	hg38_genes_introns	0.550828	0.500535	0.111565	0.00587928
	FGFR2	hg38_cpg_inter	0.772388	0.74961	0.0370919	0.00588107
	MIR6744	hg38_cpg_shelves	0.612167	0.717999	-0.193539	0.00588131
	KLC3	hg38_genes_introns	0.55676	0.602903	-0.094483	0.00588229
	LINC01208	hg38_cpg_inter	0.741241	0.763349	-0.0363576	0.00588292
	SETBP1	hg38_cpg_shores	0.623688	0.559478	0.129361	0.00588362
	BCAS4	hg38_cpg_shores	0.558491	0.630443	-0.144401	0.00588382
	ZBTB20-AS3	hg38_genes_promoters	0.686047	0.398601	0.631316	0.00588386
	NKAIN1	hg38_genes_exons	0.111627	0.0824148	0.190096	0.00588407
	PIGR	hg38_All_gene	0.786927	0.755431	0.0507077	0.00588429
	LOC105375992	hg38_cpg_shores	0.182686	0.108045	0.400851	0.0058843
	HES3	hg38_genes_1to5kb	0.129543	0.170177	-0.213672	0.00588514
	GNE	hg38_genes_1to5kb	0.847997	0.880453	-0.0473386	0.00588616
	NUDT19	hg38_cpg_shelves	0.771418	0.729501	0.069089	0.00589047
	LINC00482	hg38_genes_promoters	0.553052	0.480473	0.163333	0.00589071
	SPRED2	hg38_genes_5UTRs	0.0037185	0.0179526	-0.151317	0.00589086
	DCBLD2	hg38_cpg_inter	0.815558	0.836537	-0.0318259	0.00589113
	LINC01288	hg38_All_gene	0.781003	0.80374	-0.0357591	0.00589148
	NRBP2	hg38_cpg_inter	0.863764	0.912256	-0.0690742	0.00589259
	LINC01830	hg38_All_gene	0.774511	0.793676	-0.0304154	0.00589263
	LHX8	hg38_cpg_shores	0.0830146	0.0989851	-0.106718	0.00589325
	SFMBT2	hg38_cpg_inter	0.808412	0.824149	-0.0241204	0.00589339
	ANKRD53	hg38_genes_promoters	0.0915389	0.135446	-0.266356	0.0058943
	CP	hg38_cpg_inter	0.756027	0.790294	-0.0550489	0.00589447
	GATA3	hg38_genes_1to5kb	0.0508753	0.0604023	-0.0761064	0.00589694
	C4orf45	hg38_genes_introns	0.815054	0.801334	0.0212116	0.00589714
	RPL3L	hg38_genes_1to5kb	0.217004	0.181935	0.156081	0.00589778
	KIAA2026	hg38_genes_3UTRs	0.855705	0.713576	0.225877	0.00589954
	LINC00571	hg38_genes_introns	0.769272	0.792424	-0.036875	0.00589961
	LRIT1	hg38_genes_exons	0.519368	0.596444	-0.163003	0.00589968
	TRH	hg38_cpg_shores	0.697243	0.739363	-0.0720723	0.00590086
	TGM7	hg38_genes_promoters	0.713309	0.778164	-0.107505	0.00590218
	FYN	hg38_cpg_shores	0.1125	0.170881	-0.317087	0.00590229
	RBM11	hg38_cpg_islands	0.0255848	0.0137972	0.117598	0.00590301
	GNB5	hg38_genes_3UTRs	0.774009	0.739796	0.0559758	0.0059031
	LOC107985541	hg38_cpg_islands	0.0608368	0.0874905	-0.193363	0.0059045
	ZNF664-RFLNA	hg38_genes_3UTRs	0.812808	0.745836	0.106892	0.00590565
	MUC15	hg38_cpg_inter	0.671042	0.607167	0.12067	0.00590578
	OR51B5	hg38_genes_promoters	0.789934	0.859524	-0.105758	0.00590613
	LOC101928361	hg38_All_gene	0.723331	0.673676	0.0870171	0.00590644
	TRAPPC14	hg38_genes_1to5kb	0.33179	0.270323	0.208499	0.00590683
	LINC02759	hg38_cpg_inter	0.761822	0.792485	-0.0490404	0.00590983
	LOC105379383	hg38_genes_promoters	0.307496	0.363766	-0.176456	0.00591012
	TRIM45	hg38_cpg_islands	0.0105001	0.0211015	-0.108676	0.00591206
	MPZ	hg38_genes_3UTRs	0.123161	0.0768874	0.297723	0.00591325
	NUDT5	hg38_genes_3UTRs	0.808274	0.877506	-0.103238	0.00591427
	SLC5A12	hg38_genes_exons	0.768936	0.687238	0.138269	0.00591528
	TMEM105	hg38_genes_introns	0.723868	0.665402	0.102954	0.00591636
	ARHGAP21	hg38_genes_exons	0.433012	0.349266	0.234599	0.0059167
	HSD11B1-AS1	hg38_genes_introns	0.523219	0.47214	0.118412	0.00591761
	ACBD4	hg38_cpg_shores	0.423143	0.506986	-0.20534	0.00591763
	ARL8B	hg38_genes_introns	0.674199	0.636664	0.0694	0.0059184
	SNX32	hg38_cpg_inter	0.750277	0.776469	-0.0425381	0.00591887
	ZNF789	hg38_cpg_shelves	0.65302	0.70637	-0.0956831	0.00591912
	TMEM212	hg38_genes_introns	0.767147	0.800636	-0.0531626	0.00592043
	ELFN1-AS1	hg38_genes_1to5kb	0.869678	0.905126	-0.05052	0.00592084
	RAX	hg38_genes_introns	0.0639388	0.0813302	-0.127035	0.00592149
	GALNT16	hg38_genes_introns	0.621757	0.646084	-0.0462489	0.00592216
	BAD	hg38_genes_5UTRs	0.0402462	0.0167936	0.220825	0.00592273
	BARHL1	hg38_All_gene	0.054959	0.0695712	-0.11263	0.00592326
	SNORA7B	hg38_genes_exons	0.697947	0.58547	0.212026	0.0059235
	SNORA7B	hg38_All_gene	0.382884	0.358428	0.0711964	0.0059235
	ZNF471	hg38_genes_3UTRs	0.854939	0.810958	0.0662487	0.00592465
	EPS8L3	hg38_genes_3UTRs	0.919497	0.891304	0.0394762	0.00592738
	LINC02272	hg38_genes_introns	0.751408	0.806931	-0.0886193	0.00592821
	LINC01502	hg38_cpg_inter	0.741963	0.770268	-0.0463488	0.00593147
	LOC105369147	hg38_genes_promoters	0.0725894	0.0352897	0.301824	0.00593172
	RNF121	hg38_genes_introns	0.7566	0.730623	0.0431495	0.00593356
	ZNF32-AS3	hg38_genes_introns	0.405875	0.365343	0.114582	0.00593625
	WDR49	hg38_genes_introns	0.747644	0.768906	-0.03473	0.00593642
	MAN2B2	hg38_genes_exons	0.787886	0.732516	0.090271	0.00593783
	PCMT1	hg38_genes_promoters	0.0887289	0.0518001	0.273663	0.00593855
	LPIN1	hg38_genes_3UTRs	0.843075	0.749042	0.147417	0.00593978
	PTK7	hg38_genes_3UTRs	0.685103	0.62826	0.104957	0.00593983
	LOC105377651	hg38_genes_1to5kb	0.718147	0.618182	0.182068	0.00594093
	SMARCC1	hg38_cpg_shelves	0.801195	0.74021	0.0982658	0.00594164
	FLJ40288	hg38_cpg_inter	0.743783	0.766182	-0.0367241	0.00594243
	CLEC4OP	hg38_cpg_inter	0.684524	0.711492	-0.0472781	0.00594323
	LOC105378586	hg38_genes_1to5kb	0.484524	0.553275	-0.154187	0.00594451
	CPTP	hg38_genes_3UTRs	0.804577	0.843634	-0.059377	0.00594673
	LOC105370956	hg38_genes_introns	0.745459	0.765235	-0.03241	0.00594795
	PCDHGB6	hg38_All_gene	0.40329	0.385144	0.0504258	0.005948
	HOGA1	hg38_genes_promoters	0.779772	0.701742	0.130116	0.00594864
	DCN	hg38_genes_3UTRs	0.844306	0.796933	0.0722902	0.00594865
	PAMR1	hg38_genes_introns	0.688679	0.718303	-0.0515909	0.00595118
	MINDY1	hg38_cpg_shelves	0.549865	0.396611	0.371626	0.00595137
	PTGFR	hg38_All_gene	0.417858	0.432174	-0.0375516	0.00595189
	SRP14-DT	hg38_All_gene	0.483045	0.460802	0.053764	0.0059519
	MANF	hg38_All_gene	0.220717	0.185082	0.15694	0.00595205
	SMIM29	hg38_genes_1to5kb	0.755597	0.808562	-0.0842634	0.00595358
	LYPLAL1-AS1	hg38_cpg_inter	0.756518	0.80265	-0.07359	0.0059536
	ITGAX	hg38_cpg_islands	0.542623	0.355994	0.473014	0.00595437
	LOC107985236	hg38_All_gene	0.689441	0.662545	0.0484488	0.00595499
	DNASE1	hg38_All_gene	0.794084	0.731477	0.101782	0.00595668
	LINC01761	hg38_genes_1to5kb	0.646893	0.735294	-0.15643	0.00595776
	LOC107984012	hg38_cpg_inter	0.758567	0.779664	-0.0340434	0.00595797
	LOC403312	hg38_genes_promoters	0.447047	0.24166	0.641691	0.00595838
	LIPH	hg38_genes_exons	0.66321	0.751874	-0.15379	0.00595884
	PERCC1	hg38_cpg_shores	0.637112	0.688135	-0.0934931	0.00595958
	WDR31	hg38_cpg_inter	0.826693	0.854051	-0.0408869	0.00596103
	PRKCI	hg38_cpg_inter	0.822493	0.847478	-0.0375509	0.00596164
	GIMAP6	hg38_genes_exons	0.734341	0.800719	-0.107345	0.00596247
	ATRIP	hg38_cpg_inter	0.630055	0.676148	-0.0854879	0.00596348
	TCEAL7	hg38_cpg_inter	0.272562	0.361675	-0.291778	0.00596365
	APOBEC3C	hg38_All_gene	0.667867	0.712905	-0.079708	0.00596456
	PBLD	hg38_genes_promoters	0.372624	0.252801	0.39743	0.00596486
	SIX4	hg38_cpg_shores	0.245456	0.185878	0.252954	0.00596581
	GRTP1	hg38_genes_5UTRs	0.0292343	0.00961744	0.196258	0.00596616
	P3H2-AS1	hg38_All_gene	0.334846	0.290698	0.145616	0.0059675
	ARSD	hg38_genes_1to5kb	0.753708	0.799391	-0.0731201	0.00596756
	IQGAP1	hg38_cpg_shelves	0.782556	0.823228	-0.0632483	0.00596799
	P3H2-AS1	hg38_genes_introns	0.742575	0.710947	0.0535773	0.00596844
	PCNX2	hg38_genes_3UTRs	0.897388	0.921368	-0.0334472	0.00596994
	PIAS4	hg38_cpg_inter	0.648185	0.697044	-0.0884018	0.00597042
	SMARCAD1	hg38_cpg_shores	0.612382	0.725545	-0.205976	0.0059712
	H3C4	hg38_genes_introns	0.0498282	0.0265914	0.20575	0.00597178
	PDCL	hg38_genes_3UTRs	0.77913	0.843949	-0.0998899	0.00597226
	GYS2	hg38_cpg_inter	0.754196	0.778921	-0.0400125	0.00597388
	LINC02307	hg38_All_gene	0.753305	0.77991	-0.0430512	0.00597474
	CFAP91	hg38_cpg_shelves	0.818123	0.86857	-0.0751761	0.00597502
	GRAMD1B	hg38_cpg_inter	0.750644	0.766938	-0.0265988	0.00597522
	SGCZ	hg38_cpg_islands	0.0116324	0.020732	-0.0930186	0.00597586
	CCND2-AS1	hg38_cpg_shores	0.193239	0.135268	0.290116	0.00597616
	DFFA	hg38_cpg_inter	0.811816	0.837371	-0.0388283	0.00597796
	LOC100130992	hg38_genes_exons	0.0241113	0.041544	-0.159513	0.00597817
	ATP11AUN	hg38_cpg_inter	0.775373	0.749855	0.0414786	0.00597821
	LINC02864	hg38_genes_introns	0.777024	0.796928	-0.0314894	0.00597903
	LOC105372218	hg38_genes_exons	0.771156	0.827283	-0.0876403	0.00597915
	BAG4	hg38_genes_1to5kb	0.619711	0.537372	0.169041	0.00597978
	MIDEAS	hg38_genes_introns	0.367827	0.346506	0.0638038	0.00597997
	FAM229A	hg38_cpg_inter	0.848027	0.894715	-0.0676137	0.00598259
	LOC105375696	hg38_cpg_inter	0.80245	0.781114	0.0335779	0.00598312
	LOC105374353	hg38_cpg_shores	0.695652	0.763605	-0.114772	0.00598422
	HDC	hg38_genes_1to5kb	0.748439	0.806794	-0.093303	0.00598441
	LOC101928389	hg38_cpg_inter	0.666882	0.653285	0.0249863	0.0059852
	PDCD6-AHRR	hg38_cpg_shores	0.714724	0.695703	0.0330547	0.00598524
	LINC00474	hg38_All_gene	0.754393	0.799194	-0.0716876	0.00598546
	TTC39C	hg38_cpg_shores	0.476135	0.388786	0.226522	0.00598647
	SH3PXD2A-AS1	hg38_genes_1to5kb	0.81601	0.857099	-0.0616583	0.00598704
	GUCY1B2	hg38_genes_exons	0.769722	0.828183	-0.0913141	0.00598711
	LRRC1	hg38_cpg_shores	0.134348	0.0953699	0.234964	0.00598757
	FENDRR	hg38_All_gene	0.14588	0.115213	0.173338	0.0059899
	HTR3B	hg38_genes_1to5kb	0.713465	0.756824	-0.0727398	0.00599017
	CMYA5	hg38_cpg_shelves	0.636785	0.765176	-0.224706	0.00599021
	GRPEL1	hg38_genes_3UTRs	0.837193	0.745004	0.145305	0.00599108
	UCMA	hg38_cpg_inter	0.74543	0.776278	-0.0502444	0.00599269
	IRX3	hg38_genes_introns	0.0665258	0.0409398	0.206879	0.00599305
	GTF2H5	hg38_genes_1to5kb	0.591091	0.482821	0.236497	0.00599359
	C12orf57	hg38_genes_introns	0.0297894	0.0472471	-0.154173	0.00599551
	CBX1	hg38_genes_1to5kb	0.712803	0.76882	-0.0933729	0.00599618
	IZUMO4	hg38_genes_1to5kb	0.406838	0.498431	-0.229241	0.00599647
	TMEM59L	hg38_cpg_islands	0.0155655	0.0230461	-0.0748031	0.00599663
	NFYC-AS1	hg38_cpg_shores	0.353416	0.210916	0.510164	0.00599672
	ARMC6	hg38_cpg_shelves	0.775223	0.721412	0.0889226	0.00599708
	GLP2R	hg38_genes_5UTRs	0.446027	0.594981	-0.3344	0.00599713
	LINC02881	hg38_All_gene	0.483191	0.399325	0.214062	0.00599781
	PAN3	hg38_cpg_inter	0.838865	0.855132	-0.0241444	0.00599915
	NR2C2AP	hg38_genes_3UTRs	0.835267	0.907636	-0.104825	0.00599967
	LINC02307	hg38_cpg_inter	0.753305	0.77991	-0.0430512	0.00600033
	LINC00470	hg38_genes_introns	0.73745	0.760049	-0.0373172	0.00600373
	GEMIN8	hg38_cpg_shelves	0.559663	0.645824	-0.171008	0.0060047
	LOC105379316	hg38_genes_introns	0.747407	0.766311	-0.0309273	0.00600482
	SULT1A1	hg38_genes_1to5kb	0.660183	0.717133	-0.101019	0.00600563
	MYO6	hg38_cpg_inter	0.79934	0.777773	0.0340604	0.00600647
	ERMAP	hg38_genes_3UTRs	0.895884	0.78402	0.167435	0.00600788
	CEROX1	hg38_cpg_shores	0.795629	0.742037	0.0865267	0.0060081
	YIPF3	hg38_genes_3UTRs	0.783812	0.841071	-0.0881485	0.00601112
	HMGB2	hg38_cpg_shores	0.192702	0.138284	0.271053	0.00601117
	LOC105373159	hg38_cpg_islands	0.0414301	0.0132142	0.26801	0.0060118
	RBMS3	hg38_All_gene	0.765816	0.759352	0.0105067	0.00601231
	TLE6	hg38_genes_exons	0.631293	0.538195	0.189513	0.00601307
	ENO1	hg38_genes_1to5kb	0.53678	0.443031	0.220383	0.00601363
	HSDL2-AS1	hg38_cpg_shores	0.261432	0.190748	0.291442	0.00601377
	MIR7150	hg38_genes_exons	0.717647	0.27907	1.06032	0.00601494
	MIR7150	hg38_All_gene	0.798462	0.707475	0.149646	0.00601494
	WSCD1	hg38_All_gene	0.586137	0.60477	-0.037314	0.00601503
	LRRC8D	hg38_cpg_shores	0.523234	0.473233	0.115807	0.00601522
	MMP24OS	hg38_genes_1to5kb	0.882046	0.847478	0.0503925	0.00601555
	LOC107986942	hg38_cpg_inter	0.8478	0.793486	0.0828851	0.00601576
	LMNB2	hg38_cpg_shores	0.833117	0.856057	-0.0341352	0.00601652
	PLK3	hg38_cpg_islands	0.0082701	0.0165026	-0.0864759	0.00601731
	CHRNA4	hg38_genes_1to5kb	0.455453	0.420392	0.0898841	0.00601741
	CNNM2	hg38_genes_exons	0.170037	0.148773	0.107918	0.00601758
	SFTA3	hg38_All_gene	0.11717	0.134642	-0.100504	0.00601771
	PDZRN4	hg38_cpg_shores	0.571951	0.489141	0.182486	0.00601886
	ARHGAP9	hg38_cpg_shores	0.619755	0.550475	0.140865	0.00602003
	FLJ16779	hg38_genes_promoters	0.063684	0.120736	-0.381139	0.00602017
	SPIC	hg38_genes_promoters	0.686937	0.772462	-0.144483	0.00602023
	LOC101927253	hg38_cpg_shelves	0.436013	0.547208	-0.260873	0.00602099
	BTG4	hg38_All_gene	0.579349	0.573374	0.0122896	0.00602194
	SIGLEC10	hg38_genes_exons	0.737981	0.685099	0.0912305	0.00602196
	SLC25A45	hg38_genes_exons	0.62257	0.559365	0.127442	0.00602323
	ARHGAP31-AS1	hg38_cpg_shelves	0.76386	0.813509	-0.0784133	0.00602428
	JKAMP	hg38_genes_1to5kb	0.170469	0.125532	0.23801	0.00602504
	SEMA3E	hg38_genes_introns	0.722595	0.75426	-0.0529141	0.00602552
	CALN1	hg38_All_gene	0.688934	0.705396	-0.0288886	0.00602733
	CTU2	hg38_genes_1to5kb	0.481286	0.533151	-0.11842	0.00602735
	HYAL2	hg38_cpg_islands	0.0446016	0.0695473	-0.197971	0.0060284
	CDH2	hg38_cpg_inter	0.758163	0.778657	-0.0330947	0.00602863
	LINC00298	hg38_genes_introns	0.802638	0.816366	-0.0211938	0.00602874
	PLEKHG7	hg38_genes_3UTRs	0.81106	0.883961	-0.108197	0.00602879
	ESPNL	hg38_genes_5UTRs	0.779781	0.842392	-0.0965333	0.00602914
	CASR	hg38_cpg_shelves	0.72468	0.776343	-0.085157	0.00602929
	LINC01798	hg38_All_gene	0.503492	0.487302	0.0376506	0.00602934
	CATSPER2	hg38_cpg_inter	0.852532	0.871846	-0.0282259	0.00603086
	LOC107984802	hg38_cpg_inter	0.448439	0.501311	-0.127239	0.00603389
	TARBP2	hg38_genes_3UTRs	0.742316	0.814634	-0.115541	0.00603395
	LIFR	hg38_genes_3UTRs	0.761433	0.696787	0.109246	0.00603423
	LINC00638	hg38_genes_promoters	0.20871	0.310629	-0.384507	0.00603462
	LINC01603	hg38_cpg_inter	0.783344	0.746214	0.0602107	0.00603693
	SNORA16A	hg38_cpg_shelves	0.8055	0.845642	-0.0609337	0.00603741
	LINC00919	hg38_genes_1to5kb	0.647019	0.729537	-0.146506	0.00603768
	LAMTOR5-AS1	hg38_cpg_shores	0.476625	0.378107	0.258	0.00603825
	MIR6739	hg38_genes_1to5kb	0.766737	0.829183	-0.0976484	0.00603886
	ASAH1	hg38_cpg_shores	0.280922	0.199777	0.321754	0.00604009
	PCNA	hg38_cpg_shelves	0.74179	0.813663	-0.114924	0.0060422
	ACTR6	hg38_cpg_inter	0.839683	0.812908	0.0406092	0.00604241
	CTB-178M22.2	hg38_genes_1to5kb	0.819364	0.856333	-0.0554007	0.00604297
	LINC00928	hg38_All_gene	0.703601	0.731021	-0.0469685	0.00604336
	ST3GAL5-AS1	hg38_genes_1to5kb	0.329926	0.417914	-0.255093	0.00604362
	NUFIP2	hg38_cpg_inter	0.771189	0.801506	-0.047997	0.00604436
	GJB4	hg38_genes_1to5kb	0.757711	0.826841	-0.108779	0.00604481
	CCDC85B	hg38_genes_exons	0.00470833	0.0136825	-0.0965145	0.0060449
	CCDC85B	hg38_All_gene	0.0575434	0.0586274	-0.00854162	0.0060449
	LINC02841	hg38_cpg_inter	0.702626	0.73358	-0.0529737	0.00604577
	SLC22A31	hg38_cpg_shelves	0.772076	0.810196	-0.0600396	0.00604599
	GBGT1	hg38_genes_3UTRs	0.432182	0.531455	-0.236547	0.00604612
	TRIQK	hg38_genes_3UTRs	0.877676	0.836957	0.0598117	0.00604644
	SH2D2A	hg38_genes_introns	0.571146	0.490946	0.176586	0.00604693
	CBLC	hg38_cpg_islands	0.0737808	0.042085	0.250596	0.00604895
	RASIP1	hg38_cpg_shores	0.616849	0.666178	-0.0928763	0.00604927
	TBL1XR1	hg38_cpg_inter	0.804037	0.782422	0.0339619	0.00604994
	SPAG1	hg38_cpg_shelves	0.825562	0.861536	-0.0535917	0.00604995
	TECTB	hg38_genes_3UTRs	0.684422	0.784512	-0.1682	0.00605081
	KRT17	hg38_cpg_inter	0.767026	0.806827	-0.062976	0.00605237
	LOC105376025	hg38_All_gene	0.782107	0.83227	-0.0776527	0.00605384
	LOC105373077	hg38_cpg_shores	0.354089	0.293751	0.194199	0.00605462
	LOC283038	hg38_genes_exons	0.799601	0.733845	0.106433	0.00605484
	MARCHF8	hg38_genes_1to5kb	0.793048	0.840301	-0.0724097	0.00605548
	NACC2	hg38_genes_1to5kb	0.452003	0.50282	-0.121774	0.00605589
	CSMD1	hg38_genes_introns	0.71743	0.733371	-0.0270455	0.00605605
	MAL	hg38_genes_3UTRs	0.286104	0.432633	-0.439814	0.00605616
	SNRK	hg38_cpg_shelves	0.628784	0.702254	-0.13418	0.00605637
	CPA5	hg38_All_gene	0.780186	0.741541	0.0629452	0.0060576
	FFAR3	hg38_cpg_inter	0.613173	0.682665	-0.129799	0.00605829
	NPHP3-ACAD11	hg38_cpg_shelves	0.835545	0.778136	0.0889104	0.0060589
	TRIML1	hg38_cpg_inter	0.678666	0.7157	-0.064994	0.00605897
	CACNA1E	hg38_cpg_shores	0.514046	0.586516	-0.154976	0.00605923
	MIR4650-1	hg38_cpg_inter	0.771963	0.866332	-0.14432	0.00606057
	MIR4650-1	hg38_genes_1to5kb	0.771963	0.866332	-0.14432	0.00606057
	TEX33	hg38_cpg_inter	0.75388	0.780771	-0.0434803	0.00606074
	LINC02729	hg38_cpg_shores	0.496602	0.589768	-0.201485	0.0060624
	PPFIA3	hg38_genes_5UTRs	0.0655586	0.101579	-0.249777	0.00606418
	SNHG14	hg38_cpg_inter	0.801168	0.815734	-0.0225133	0.00606494
	ARAP1-AS2	hg38_genes_introns	0.715926	0.781408	-0.108181	0.00606631
	CALN1	hg38_genes_introns	0.69988	0.716937	-0.0295285	0.00606722
	DNAH11	hg38_genes_introns	0.754521	0.772424	-0.0290714	0.00606736
	MIR646HG	hg38_genes_1to5kb	0.708034	0.755045	-0.0792018	0.00607056
	EPCAM	hg38_genes_promoters	0.0798604	0.052634	0.205733	0.00607125
	RASL11A	hg38_cpg_shores	0.360278	0.302071	0.184338	0.00607369
	P3H2-AS1	hg38_genes_promoters	0.0157381	0.00826289	0.0787383	0.0060738
	DDX42	hg38_genes_1to5kb	0.808074	0.782645	0.0398634	0.00607386
	KCNC2	hg38_cpg_inter	0.750573	0.780259	-0.0481031	0.00607485
	LHFPL2	hg38_All_gene	0.633738	0.605681	0.0543604	0.00607518
	SERINC2	hg38_cpg_inter	0.698121	0.74106	-0.0733629	0.00607582
	SLAIN1	hg38_cpg_islands	0.0160386	0.00762798	0.0887048	0.006077
	LOC105379337	hg38_genes_introns	0.429879	0.347248	0.23263	0.00607928
	LOC107986414	hg38_genes_introns	0.844336	0.79473	0.0757868	0.00607943
	COX6B2	hg38_cpg_shelves	0.782407	0.841326	-0.0907602	0.00608097
	LOC101928631	hg38_genes_exons	0.882025	0.918219	-0.0509431	0.00608178
	TYSND1	hg38_cpg_shelves	0.883102	0.911708	-0.0403682	0.00608277
	GATB	hg38_genes_1to5kb	0.812824	0.846712	-0.0512112	0.00608286
	ICMT	hg38_genes_1to5kb	0.641975	0.701381	-0.107626	0.00608311
	SYTL2	hg38_cpg_shelves	0.813607	0.737661	0.121729	0.00608368
	SMO	hg38_All_gene	0.598688	0.522053	0.161483	0.00608481
	CTBP1-DT	hg38_cpg_shelves	0.704026	0.75588	-0.0875287	0.00608532
	ABCG5	hg38_cpg_inter	0.795115	0.827022	-0.0491818	0.00608707
	CEBPG	hg38_cpg_shelves	0.761483	0.698295	0.106685	0.00608769
	TSTD1	hg38_genes_promoters	0.363234	0.234908	0.439945	0.00609022
	IQCA1L	hg38_genes_1to5kb	0.664957	0.622686	0.0793426	0.00609041
	LOC440084	hg38_cpg_inter	0.724126	0.747003	-0.0383537	0.00609051
	LGALS8	hg38_cpg_inter	0.758279	0.788013	-0.0477657	0.00609083
	LOC100507144	hg38_cpg_shelves	0.765628	0.673598	0.157354	0.00609144
	TNFSF13B	hg38_genes_5UTRs	0.0375587	0.209302	-1.04019	0.00609171
	VPS33B	hg38_cpg_shelves	0.75535	0.815094	-0.0947278	0.0060918
	CBX7	hg38_genes_promoters	0.0281274	0.0395298	-0.103616	0.00609201
	G6PC1	hg38_genes_3UTRs	0.825321	0.866521	-0.061228	0.0060937
	FLJ40288	hg38_genes_introns	0.744864	0.7672	-0.0365781	0.00609463
	LOC440700	hg38_genes_introns	0.720633	0.677462	0.0755996	0.00609484
	STARD13-AS	hg38_genes_1to5kb	0.860957	0.819421	0.0620952	0.00609614
	SLC8A1-AS1	hg38_cpg_inter	0.796002	0.779564	0.0259817	0.00609801
	MIR4672	hg38_cpg_shelves	0.46679	0.59515	-0.283213	0.00609801
	LINC02461	hg38_All_gene	0.849593	0.8188	0.0463201	0.0060988
	PRAC2	hg38_genes_introns	0.11683	0.180119	-0.335379	0.00609905
	LINC02640	hg38_All_gene	0.799782	0.833857	-0.0522032	0.00609921
	LINC00560	hg38_genes_introns	0.659459	0.769231	-0.188948	0.00609965
	MIEF1	hg38_cpg_shelves	0.760003	0.820335	-0.0951424	0.0061008
	SNORD124	hg38_genes_1to5kb	0.863268	0.826739	0.0543364	0.0061011
	CRYZ	hg38_All_gene	0.505504	0.437913	0.163593	0.00610168
	FADS1	hg38_cpg_shelves	0.86516	0.83702	0.0415946	0.00610204
	COPS8	hg38_cpg_shelves	0.859324	0.89613	-0.052961	0.00610256
	LOC102724104	hg38_genes_1to5kb	0.795235	0.753264	0.067348	0.00610272
	ADGRG5	hg38_genes_introns	0.748986	0.777847	-0.0468723	0.00610294
	LINC00540	hg38_genes_1to5kb	0.801965	0.833345	-0.0480311	0.00610381
	GDAP1L1	hg38_genes_1to5kb	0.773146	0.812969	-0.0625901	0.00610419
	CYB5A	hg38_genes_3UTRs	0.762229	0.644556	0.205281	0.006106
	PIAS3	hg38_cpg_inter	0.798575	0.836983	-0.0587814	0.00610646
	LOC105369908	hg38_genes_exons	0.763395	0.849821	-0.133936	0.00610769
	LOC105372368	hg38_All_gene	0.777054	0.835184	-0.0900979	0.00610811
	FZD7	hg38_genes_3UTRs	0.497396	0.363898	0.348299	0.00610819
	ZNRF3	hg38_cpg_shores	0.526736	0.478208	0.111633	0.00610855
	NDUFB8	hg38_All_gene	0.330546	0.293943	0.120842	0.00610862
	LINC00841	hg38_genes_introns	0.782654	0.75432	0.0457541	0.00611102
	CSGALNACT1	hg38_All_gene	0.751001	0.735814	0.0252316	0.00611103
	ZSCAN2	hg38_cpg_shelves	0.845242	0.780669	0.0993606	0.00611124
	ZFAND2A	hg38_cpg_shelves	0.759464	0.801067	-0.0663137	0.00611225
	SH3BP5L	hg38_cpg_shelves	0.783986	0.822766	-0.0602719	0.00611514
	RAPGEF3	hg38_genes_5UTRs	0.167084	0.250892	-0.363935	0.00611547
	NOXO1	hg38_cpg_islands	0.0650746	0.0869063	-0.156861	0.0061186
	RASSF8	hg38_cpg_shelves	0.773394	0.664653	0.186131	0.00612005
	DPYSL3	hg38_cpg_inter	0.772408	0.795116	-0.0360507	0.00612039
	CATSPER2	hg38_genes_exons	0.869067	0.907812	-0.0551628	0.0061243
	LOC105378234	hg38_cpg_inter	0.771612	0.750682	0.0340763	0.00612438
	LINC01747	hg38_cpg_inter	0.680644	0.655709	0.0453561	0.00612484
	RNASE1	hg38_genes_exons	0.423529	0.661381	-0.519659	0.00612652
	LINC02459	hg38_genes_1to5kb	0.420561	0.484956	-0.160965	0.00612685
	SNHG14	hg38_genes_1to5kb	0.799825	0.817811	-0.0277875	0.00612752
	GDF10	hg38_genes_introns	0.580126	0.619733	-0.0788424	0.00612807
	NRIP2	hg38_genes_3UTRs	0.847365	0.896175	-0.0706597	0.00612894
	ITGB8-AS1	hg38_cpg_shores	0.0865095	0.0442205	0.321818	0.00612923
	LOC105371580	hg38_cpg_inter	0.805355	0.851517	-0.0698647	0.00612942
	FOXG1-AS1	hg38_cpg_shelves	0.0955844	0.137466	-0.250801	0.00612949
	LOC105379613	hg38_cpg_inter	0.674302	0.709988	-0.0630147	0.0061296
	TREML1	hg38_All_gene	0.802164	0.837451	-0.0538878	0.00613057
	ACADSB	hg38_genes_introns	0.699881	0.648114	0.0935044	0.00613145
	PP7080	hg38_genes_1to5kb	0.331158	0.431769	-0.287543	0.00613156
	RNF114	hg38_All_gene	0.421339	0.373823	0.131269	0.00613165
	CHRND	hg38_genes_exons	0.672984	0.731762	-0.102536	0.00613176
	TTLL3	hg38_genes_3UTRs	0.850921	0.88161	-0.0446688	0.00613265
	PRPF19	hg38_cpg_shelves	0.826318	0.869857	-0.0645614	0.00613282
	WIPI2	hg38_cpg_inter	0.826069	0.845772	-0.0295835	0.00613504
	PLIN4	hg38_genes_exons	0.833535	0.852462	-0.0282099	0.00613593
	TRHDE	hg38_genes_introns	0.652024	0.676488	-0.0447229	0.00613674
	NRG1-IT3	hg38_All_gene	0.652293	0.726201	-0.13104	0.00613759
	AMMECR1	hg38_genes_introns	0.617373	0.636807	-0.037282	0.00613849
	PPARD	hg38_All_gene	0.701301	0.674861	0.0469194	0.00613925
	ATP6V0E2	hg38_genes_introns	0.610803	0.544701	0.135802	0.00613938
	PAXBP1-AS1	hg38_genes_1to5kb	0.175601	0.137943	0.193099	0.00614058
	AGBL5	hg38_genes_exons	0.511141	0.44497	0.158461	0.00614289
	GPR31	hg38_cpg_inter	0.806294	0.746139	0.0963344	0.00614409
	ERF	hg38_genes_promoters	0.0237093	0.0397759	-0.14801	0.00614461
	IMPA1P1	hg38_genes_1to5kb	0.296562	0.226485	0.262284	0.0061448
	PNLDC1	hg38_genes_introns	0.767925	0.796253	-0.0450588	0.00614581
	GLE1	hg38_cpg_shelves	0.814637	0.861066	-0.0695811	0.00614726
	STARD13	hg38_cpg_shelves	0.75871	0.822492	-0.10054	0.00614745
	LOC105379383	hg38_genes_introns	0.576805	0.612786	-0.0721331	0.00614781
	SLC22A10	hg38_genes_exons	0.835725	0.880327	-0.0654682	0.00614801
	LINC01665	hg38_genes_1to5kb	0.601496	0.68256	-0.152614	0.00614986
	SLC25A18	hg38_genes_introns	0.637849	0.670255	-0.0600202	0.0061512
	BEND5	hg38_All_gene	0.620307	0.577094	0.0861696	0.00615348
	LINC02767	hg38_cpg_shores	0.415606	0.478914	-0.159765	0.00615414
	NAALADL1	hg38_genes_promoters	0.535886	0.640905	-0.212763	0.00615528
	RNF125	hg38_All_gene	0.614167	0.59423	0.0394487	0.00615735
	DRC1	hg38_genes_promoters	0.248494	0.320739	-0.255115	0.00615751
	SERPINA11	hg38_cpg_inter	0.599305	0.637236	-0.0736407	0.00615771
	EPIST	hg38_genes_exons	0.040452	0.0665184	-0.211071	0.00615799
	FKBP9	hg38_All_gene	0.506145	0.546485	-0.0893822	0.00615847
	LOC105379014	hg38_cpg_inter	0.804051	0.822689	-0.028657	0.00615931
	PTPRD	hg38_genes_5UTRs	0.0803891	0.138893	-0.361591	0.00616117
	LOC105375983	hg38_cpg_inter	0.770058	0.794437	-0.0387701	0.00616123
	UACA	hg38_genes_promoters	0.177061	0.232574	-0.243401	0.00616232
	CCDC115	hg38_cpg_shelves	0.915725	0.930167	-0.0198827	0.0061624
	PMM2	hg38_genes_introns	0.735675	0.761855	-0.0432296	0.00616363
	CDKL3	hg38_genes_promoters	0.0436596	0.029439	0.127077	0.00616446
	PTAFR	hg38_All_gene	0.771483	0.791972	-0.0326009	0.00616659
	MED12L	hg38_cpg_islands	0.0282584	0.0160852	0.119399	0.00616664
	TPI1	hg38_genes_introns	0.0663136	0.0444931	0.174712	0.00616985
	SLC44A3	hg38_genes_5UTRs	0.0245446	0.00887145	0.159727	0.00617114
	LOC107985839	hg38_genes_1to5kb	0.705853	0.783394	-0.128724	0.00617119
	FOXP1	hg38_cpg_shelves	0.586864	0.693662	-0.201667	0.0061715
	LOC105376433	hg38_cpg_inter	0.864317	0.833635	0.0454511	0.00617175
	CCL8	hg38_cpg_inter	0.664101	0.595911	0.130389	0.00617187
	LOC105376436	hg38_All_gene	0.710464	0.734725	-0.0412981	0.00617192
	FCGR1A	hg38_genes_1to5kb	0.732369	0.846667	-0.180545	0.00617233
	ZNF385D	hg38_cpg_inter	0.731531	0.756842	-0.0420143	0.00617374
	MS4A18	hg38_genes_1to5kb	0.735173	0.7891	-0.087724	0.00617503
	CRAT37	hg38_genes_1to5kb	0.727849	0.769336	-0.0685262	0.00617859
	MFFP2	hg38_genes_1to5kb	0.850403	0.782027	0.104854	0.00617971
	WDR7-OT1	hg38_All_gene	0.85534	0.875905	-0.0299503	0.00618031
	LINC00466	hg38_genes_1to5kb	0.107594	0.124124	-0.0990479	0.00618059
	CAMTA1-AS2	hg38_genes_promoters	0.569039	0.721147	-0.285892	0.00618106
	LOC649133	hg38_genes_1to5kb	0.702815	0.764673	-0.103966	0.00618109
	RSPH10B	hg38_cpg_shelves	0.727332	0.81211	-0.136803	0.0061815
	SHARPIN	hg38_genes_exons	0.14629	0.206007	-0.287026	0.00618151
	PHF11	hg38_cpg_shelves	0.631264	0.736295	-0.187619	0.00618202
	RAPH1	hg38_genes_3UTRs	0.713346	0.831711	-0.190536	0.00618214
	PNP	hg38_genes_exons	0.295929	0.249527	0.168506	0.00618399
	PIGQ	hg38_genes_exons	0.668002	0.731592	-0.111284	0.00618409
	SLCO2B1	hg38_genes_introns	0.739322	0.721066	0.0307978	0.0061845
	LINC01786	hg38_genes_1to5kb	0.113423	0.0761317	0.24538	0.00618557
	NLRP12	hg38_All_gene	0.751504	0.730808	0.0344741	0.00618585
	LINC01583	hg38_genes_1to5kb	0.776045	0.81437	-0.0600953	0.0061872
	CTB-178M22.2	hg38_cpg_shelves	0.804167	0.855708	-0.0778859	0.00618821
	MIR202	hg38_All_gene	0.563021	0.675855	-0.219089	0.00618855
	FBXL18	hg38_All_gene	0.644498	0.621082	0.0445826	0.00618885
	PKM	hg38_cpg_inter	0.845085	0.823117	0.0330467	0.00618951
	SYDE2	hg38_cpg_inter	0.777813	0.81989	-0.0657197	0.00619046
	ELSPBP1	hg38_cpg_inter	0.729907	0.708935	0.0358327	0.00619131
	SOX7	hg38_cpg_inter	0.785535	0.828464	-0.0664636	0.00619154
	LOC105376390	hg38_All_gene	0.729176	0.62554	0.186606	0.00619221
	BUB1B-PAK6	hg38_All_gene	0.629503	0.604079	0.0494519	0.0061929
	ATP13A3-DT	hg38_cpg_inter	0.771135	0.742993	0.0460326	0.00619615
	MIR646	hg38_genes_promoters	0.676603	0.729073	-0.0914724	0.00619661
	HMGB1	hg38_genes_1to5kb	0.244381	0.194214	0.210584	0.00619732
	GPR61	hg38_genes_promoters	0.631407	0.740741	-0.194773	0.00619754
	HSPB6	hg38_genes_introns	0.186544	0.264767	-0.323178	0.00619779
	CDKN2AIPNL	hg38_cpg_islands	0.00145932	0	0.0167453	0.00619911
	H2AC13	hg38_genes_promoters	0.0102006	0.02881	-0.186048	0.00619979
	ZNF235	hg38_cpg_inter	0.879838	0.895403	-0.0221765	0.00620038
	TM7SF2	hg38_cpg_shores	0.550103	0.497628	0.116737	0.00620063
	DNAH12	hg38_genes_introns	0.785641	0.807373	-0.0340243	0.00620173
	FHL3	hg38_cpg_inter	0.465808	0.597235	-0.28978	0.00620275
	RSU1P2	hg38_genes_introns	0.734857	0.761947	-0.0447508	0.00620475
	BRF2	hg38_genes_1to5kb	0.69786	0.644299	0.0971018	0.00620543
	GLB1L2	hg38_All_gene	0.62158	0.658455	-0.0695543	0.00620563
	SPAG8	hg38_cpg_shores	0.368292	0.427369	-0.163189	0.0062065
	LOC101928651	hg38_genes_promoters	0.66646	0.764746	-0.168878	0.00620681
	SLC4A11	hg38_genes_1to5kb	0.391511	0.354566	0.107069	0.00620783
	COL20A1	hg38_genes_1to5kb	0.635233	0.667968	-0.0608205	0.00620802
	LOC105375696	hg38_All_gene	0.80245	0.781114	0.0335779	0.00620827
	RCC1	hg38_genes_introns	0.483633	0.447696	0.0878024	0.00620995
	SLC6A20	hg38_genes_introns	0.639501	0.686596	-0.0862427	0.00621009
	ABCA12	hg38_genes_1to5kb	0.71565	0.77985	-0.106173	0.00621113
	SEMA4C	hg38_genes_1to5kb	0.242533	0.283143	-0.151202	0.00621142
	SNORD97	hg38_genes_1to5kb	0.741067	0.790838	-0.0806147	0.00621217
	DNAAF9	hg38_cpg_inter	0.818083	0.793622	0.0379143	0.00621313
	LOC101929653	hg38_cpg_inter	0.717285	0.691473	0.0449035	0.00621321
	TMEM115	hg38_genes_exons	0.205244	0.168194	0.171674	0.00621325
	ACSS3	hg38_cpg_shores	0.220027	0.170213	0.224954	0.0062146
	B3GALNT1	hg38_All_gene	0.258243	0.213074	0.180921	0.00621463
	CD9	hg38_cpg_inter	0.63872	0.67555	-0.0679464	0.0062148
	LOC105375759	hg38_genes_1to5kb	0.769585	0.823319	-0.0841542	0.00621587
	OVOL1	hg38_genes_promoters	0.174357	0.128389	0.240514	0.00621589
	LOC105379188	hg38_genes_exons	0.50289	0.718023	-0.42506	0.00621724
	SUPT3H	hg38_genes_exons	0.399311	0.569487	-0.405525	0.00621727
	IFT20	hg38_genes_1to5kb	0.543526	0.648399	-0.21023	0.00621856
	KIF12	hg38_genes_introns	0.380215	0.321245	0.179064	0.0062193
	VSIG10L2	hg38_genes_exons	0.782161	0.814262	-0.0501697	0.00622027
	CACNB3	hg38_cpg_shores	0.31335	0.271408	0.145099	0.00622053
	AKR7A3	hg38_cpg_islands	0.0592425	0.0263302	0.283906	0.00622086
	LEAP2	hg38_All_gene	0.778687	0.771766	0.0110908	0.00622119
	CCDC88B	hg38_genes_5UTRs	0.408815	0.598261	-0.438177	0.00622185
	ANKEF1	hg38_cpg_inter	0.787323	0.836696	-0.0760374	0.00622206
	DCAF6	hg38_cpg_shelves	0.801964	0.727735	0.120415	0.00622243
	SEMA3B	hg38_genes_5UTRs	0.0670743	0.113646	-0.313208	0.00622452
	ATP8B2	hg38_genes_3UTRs	0.745713	0.814836	-0.110212	0.00622659
	CRB2	hg38_genes_1to5kb	0.525984	0.579919	-0.114834	0.00622665
	RNF167	hg38_cpg_shores	0.367524	0.310806	0.176509	0.00622665
	LOC107985250	hg38_All_gene	0.664109	0.760034	-0.165508	0.00622681
	LOC105378859	hg38_genes_exons	0.821942	0.727092	0.152268	0.00622749
	SV2B	hg38_genes_introns	0.708737	0.691733	0.0297282	0.00622878
	RNF182	hg38_genes_promoters	0.0958698	0.060929	0.248444	0.00622905
	MAF1	hg38_cpg_shelves	0.743105	0.672903	0.121657	0.00622941
	CDC37L1-DT	hg38_cpg_shores	0.111056	0.0790118	0.210475	0.00622984
	LINC01143	hg38_cpg_islands	0.048376	0.0659774	-0.139497	0.00623277
	SEPTIN7P13	hg38_All_gene	0.229025	0.185469	0.189401	0.006233
	SNX30	hg38_genes_introns	0.746724	0.7235	0.038957	0.00623309
	PSMD2	hg38_genes_promoters	0.185981	0.144822	0.204818	0.00623361
	IMP3	hg38_cpg_shores	0.0968131	0.146367	-0.2909	0.00623431
	SEPTIN5	hg38_genes_exons	0.509798	0.440794	0.16602	0.00623481
	RSAD2	hg38_cpg_shores	0.482834	0.566906	-0.1869	0.00623485
	LOC112267865	hg38_genes_1to5kb	0.309896	0.425	-0.338762	0.006235
	FOXI3	hg38_cpg_islands	0.0368963	0.02722	0.0889118	0.00623553
	ADCY6	hg38_genes_1to5kb	0.636901	0.677323	-0.0745796	0.00623577
	TTI2	hg38_cpg_shelves	0.594955	0.516833	0.165707	0.00623671
	R3HCC1	hg38_cpg_shelves	0.777957	0.824762	-0.0729077	0.006239
	CCDC69	hg38_genes_3UTRs	0.835965	0.879485	-0.0638992	0.00624051
	SLC41A1	hg38_genes_3UTRs	0.81	0.706311	0.169579	0.00624199
	LOC101927550	hg38_cpg_inter	0.756188	0.790749	-0.0555038	0.00624296
	C2CD4B	hg38_genes_introns	0.0661939	0.0168421	0.43075	0.0062432
	LINC02427	hg38_cpg_inter	0.647752	0.603759	0.0845636	0.00624335
	ATP6V1A	hg38_cpg_shelves	0.791545	0.620209	0.298561	0.00624425
	LINC02162	hg38_genes_introns	0.706498	0.744253	-0.0640648	0.00624528
	LINC02325	hg38_cpg_inter	0.645716	0.677839	-0.058913	0.00624662
	LINC02224	hg38_genes_1to5kb	0.632432	0.714181	-0.147865	0.00624684
	MROH7	hg38_genes_5UTRs	0.810606	0.721212	0.144882	0.00624762
	SGPP2	hg38_genes_introns	0.69217	0.712352	-0.0351987	0.006248
	CIBAR1-DT	hg38_genes_introns	0.74297	0.764752	-0.0357571	0.00624849
	NKILA	hg38_cpg_islands	0.00936266	0.0182774	-0.0926788	0.00624899
	FBRSL1	hg38_genes_1to5kb	0.80894	0.785287	0.0370086	0.00624982
	NPPA-AS1	hg38_All_gene	0.788353	0.775281	0.0207968	0.00625084
	MPRIP	hg38_genes_introns	0.696412	0.715236	-0.032688	0.00625134
	LOC101928219	hg38_genes_introns	0.75872	0.777176	-0.0298199	0.00625165
	LINC02427	hg38_genes_1to5kb	0.713353	0.655391	0.10336	0.00625264
	AGBL1	hg38_genes_1to5kb	0.737075	0.767125	-0.0494332	0.00625276
	USO1	hg38_cpg_shores	0.237089	0.175549	0.268743	0.00625555
	CDAN1	hg38_cpg_inter	0.846336	0.875574	-0.0427845	0.00625627
	LOC107985968	hg38_genes_exons	0.426647	0.55938	-0.311054	0.00625781
	SNORC	hg38_genes_introns	0.77465	0.742419	0.0526361	0.00625799
	NFIL3	hg38_cpg_islands	0.0152444	0.00888852	0.0669114	0.00626054
	MATR3	hg38_cpg_shelves	0.593504	0.481929	0.243469	0.0062619
	GALNT16	hg38_All_gene	0.559323	0.584239	-0.0515946	0.00626231
	PNMA8C	hg38_cpg_islands	0.0130373	0.0344429	-0.207982	0.00626255
	STIMATE	hg38_cpg_inter	0.817032	0.831626	-0.0221783	0.00626309
	LINC01208	hg38_All_gene	0.741241	0.763349	-0.0363576	0.00626355
	DCST1	hg38_cpg_shores	0.609924	0.66848	-0.110598	0.00626497
	CPXM1	hg38_genes_exons	0.63183	0.548564	0.168154	0.00626506
	GATC	hg38_cpg_shelves	0.806767	0.746344	0.0967272	0.00626528
	HAL	hg38_cpg_shores	0.799226	0.752159	0.0754074	0.0062653
	PLCB2	hg38_genes_3UTRs	0.76428	0.637549	0.221807	0.00626574
	TUBA1B	hg38_cpg_shores	0.339327	0.441633	-0.287273	0.00626583
	ANXA2P3	hg38_genes_1to5kb	0.642222	0.774793	-0.229949	0.00626639
	TOMM20L-DT	hg38_cpg_islands	0.0205725	0.00741591	0.136662	0.0062664
	LOC101928775	hg38_All_gene	0.733173	0.764066	-0.051022	0.00626642
	ZNF608	hg38_genes_3UTRs	0.886909	0.697692	0.298655	0.00626719
	SH3PXD2A-AS1	hg38_genes_introns	0.792963	0.835736	-0.0657044	0.00626744
	HOXC5	hg38_genes_exons	0.326787	0.249482	0.270746	0.00626923
	PAK5	hg38_cpg_inter	0.737421	0.757084	-0.032523	0.00627027
	NSFL1C	hg38_cpg_shelves	0.575781	0.502772	0.158722	0.00627199
	ANGPT2	hg38_genes_introns	0.752182	0.782455	-0.0489496	0.00627257
	SPATA24	hg38_cpg_shores	0.625147	0.54903	0.154361	0.00627272
	LINC01808	hg38_cpg_inter	0.754481	0.790332	-0.0576419	0.0062741
	PRRT3-AS1	hg38_genes_1to5kb	0.519684	0.594026	-0.157452	0.00627428
	NSFL1C	hg38_genes_3UTRs	0.846275	0.899574	-0.0770718	0.00627434
	GNPDA1	hg38_cpg_shelves	0.765063	0.70512	0.100587	0.00627542
	ANO6	hg38_genes_introns	0.70539	0.734469	-0.049656	0.00627593
	SMLR1	hg38_cpg_inter	0.827533	0.789866	0.0582083	0.0062768
	MEDAG	hg38_genes_introns	0.702065	0.645279	0.10262	0.00627848
	SLC25A10	hg38_genes_introns	0.519975	0.452204	0.160162	0.00627874
	ITFG2	hg38_genes_exons	0.519921	0.575808	-0.119896	0.0062797
	MYL6	hg38_genes_1to5kb	0.622053	0.545189	0.156643	0.00628017
	SOS1	hg38_genes_exons	0.139581	0.193694	-0.26846	0.00628081
	FLJ40288	hg38_All_gene	0.743783	0.766182	-0.0367241	0.00628097
	VTCN1	hg38_genes_1to5kb	0.783546	0.816012	-0.0506538	0.00628107
	BRINP1	hg38_genes_introns	0.637921	0.665593	-0.0514024	0.00628207
	C2CD4B	hg38_cpg_shores	0.385564	0.508304	-0.310806	0.00628219
	LOC105371954	hg38_All_gene	0.734745	0.755722	-0.0347777	0.00628428
	LINC01216	hg38_cpg_inter	0.873067	0.83172	0.0610404	0.00628492
	COL5A1	hg38_cpg_shelves	0.823336	0.803007	0.0312622	0.0062869
	LOC105375431	hg38_genes_1to5kb	0.435837	0.46374	-0.0700496	0.00628839
	LINC02307	hg38_genes_introns	0.74984	0.776451	-0.0432295	0.00628865
	TREM2	hg38_genes_introns	0.695994	0.751322	-0.0940891	0.00628866
	SLC15A3	hg38_genes_3UTRs	0.37331	0.610225	-0.561143	0.00629003
	MZT2A	hg38_cpg_shelves	0.844751	0.872589	-0.040831	0.00629004
	ACOT13	hg38_cpg_shores	0.346053	0.256971	0.302425	0.00629019
	MRM3	hg38_genes_1to5kb	0.778287	0.822416	-0.0688141	0.00629135
	PTHLH	hg38_cpg_islands	0.0228685	0.011658	0.113745	0.00629291
	HTRA1	hg38_genes_1to5kb	0.774735	0.804954	-0.0476588	0.00629299
	CFAP221	hg38_genes_introns	0.686504	0.646931	0.0721277	0.00629313
	HAMP	hg38_All_gene	0.64979	0.688823	-0.0709106	0.00629379
	MYF6	hg38_genes_1to5kb	0.545324	0.414322	0.31371	0.0062938
	LINC01712	hg38_genes_promoters	0.903288	0.814045	0.130978	0.00629384
	TDRG1	hg38_genes_1to5kb	0.684938	0.755636	-0.120735	0.00629537
	SNORD13D	hg38_genes_1to5kb	0.813964	0.724725	0.144074	0.00629582
	HBE1	hg38_cpg_inter	0.745955	0.767276	-0.0348913	0.00629653
	INSM1	hg38_genes_3UTRs	0.034472	0.0652451	-0.254556	0.00629694
	TRIM72	hg38_genes_1to5kb	0.765088	0.735385	0.0489666	0.00629695
	ATP6V0E2-AS1	hg38_cpg_shores	0.565138	0.454927	0.251012	0.00629696
	BRD9	hg38_cpg_shores	0.704151	0.649651	0.0980881	0.00629728
	LOC107986166	hg38_genes_exons	0.853175	0.775717	0.119019	0.00629741
	LINC01550	hg38_genes_1to5kb	0.802	0.868374	-0.0997672	0.00629796
	FAM114A1	hg38_cpg_shelves	0.869048	0.815789	0.079443	0.00629867
	LOC105372368	hg38_cpg_shores	0.766862	0.833393	-0.103798	0.00629953
	LOC105375696	hg38_genes_introns	0.796557	0.775267	0.0337201	0.00629956
	IRF4	hg38_cpg_inter	0.76898	0.795412	-0.0420377	0.00630021
	EMILIN3	hg38_cpg_shelves	0.811891	0.753789	0.0923649	0.00630159
	TESPA1	hg38_genes_introns	0.689772	0.732168	-0.0731826	0.00630607
	MIR4307HG	hg38_genes_introns	0.745306	0.798652	-0.0858264	0.00630739
	BTNL9	hg38_genes_promoters	0.0713682	0.05533	0.122922	0.0063089
	TRIM14	hg38_cpg_islands	0.0660895	0.109716	-0.296668	0.00630998
	LOC112268146	hg38_genes_introns	0.75249	0.696095	0.0958341	0.00631145
	HCLS1	hg38_genes_introns	0.810228	0.835806	-0.0389273	0.00631173
	LINC02362	hg38_genes_promoters	0.414488	0.523514	-0.265547	0.00631212
	LOC105374764	hg38_cpg_shelves	0.867395	0.781566	0.130503	0.0063127
	DOCK8-AS1	hg38_genes_promoters	0.715762	0.419753	0.626095	0.00631355
	PTPRG	hg38_genes_introns	0.742138	0.728722	0.0224954	0.00631464
	GDA	hg38_cpg_inter	0.730194	0.761012	-0.0510738	0.0063148
	TTLL10	hg38_All_gene	0.634866	0.676881	-0.0776434	0.00631716
	LOC105373508	hg38_cpg_inter	0.812101	0.776565	0.0557732	0.00631756
	TRPC7-AS2	hg38_genes_exons	0.815161	0.856265	-0.0617356	0.00631831
	PWRN4	hg38_All_gene	0.669251	0.691462	-0.0397899	0.00631869
	RNF181	hg38_cpg_inter	0.56701	0.793872	-0.40907	0.00631899
	ALKBH5	hg38_All_gene	0.291993	0.268754	0.0827301	0.00631984
	KLF13	hg38_genes_promoters	0.015873	0.176471	-1.09762	0.00632162
	MROH3P	hg38_genes_introns	0.788902	0.815335	-0.0411353	0.00632367
	CNDP1	hg38_All_gene	0.767328	0.753428	0.0226499	0.00632372
	PEX11A	hg38_cpg_inter	0.877214	0.84507	0.0470295	0.00632478
	TMEM44-AS1	hg38_cpg_inter	0.808319	0.869002	-0.0908775	0.00632586
	PRDM5	hg38_genes_1to5kb	0.782744	0.833866	-0.0790443	0.00632752
	NECAP1	hg38_cpg_inter	0.837807	0.862284	-0.036219	0.00632759
	LOC105371855	hg38_cpg_shelves	0.7934	0.75001	0.0698232	0.00632824
	LINC02517	hg38_cpg_inter	0.69172	0.654025	0.0681711	0.0063289
	FAM238B	hg38_All_gene	0.786487	0.832401	-0.0709007	0.00632985
	CCDC80	hg38_genes_1to5kb	0.567533	0.52344	0.094909	0.00632994
	MGAT5B	hg38_All_gene	0.513043	0.490563	0.0517467	0.00633244
	CCDC85C	hg38_genes_1to5kb	0.566035	0.605689	-0.0804988	0.00633287
	PHAF1	hg38_genes_introns	0.755373	0.71841	0.0618802	0.00633426
	LOC100996681	hg38_All_gene	0.738715	0.776259	-0.061385	0.00633438
	CASQ1	hg38_genes_1to5kb	0.710519	0.666737	0.0776508	0.00633448
	DIPK1B	hg38_genes_promoters	0.107087	0.162058	-0.306673	0.00633496
	LOC107986790	hg38_genes_introns	0.688308	0.71788	-0.0515244	0.0063353
	MRPS6	hg38_All_gene	0.627787	0.571132	0.11288	0.0063361
	TAOK3	hg38_genes_5UTRs	0.157632	0.116622	0.226175	0.00633633
	LINC02685	hg38_genes_introns	0.76217	0.818088	-0.0881818	0.00633665
	SLC51A	hg38_genes_5UTRs	0.34306	0.235505	0.376676	0.00633757
	SYNDIG1	hg38_genes_promoters	0.0969186	0.163791	-0.379995	0.00633869
	LOC102723983	hg38_genes_3UTRs	0.119297	0.170639	-0.275204	0.00633876
	TPI1	hg38_cpg_shores	0.380125	0.331795	0.145093	0.00633944
	SEZ6L2	hg38_genes_exons	0.45449	0.408496	0.119307	0.00633947
	LOC105377503	hg38_All_gene	0.677656	0.726088	-0.0845278	0.00633951
	EDC4	hg38_cpg_shelves	0.831316	0.785548	0.070752	0.00634159
	RAB42	hg38_cpg_shelves	0.763814	0.67124	0.158677	0.0063419
	PGAP2	hg38_genes_promoters	0.0507323	0.0360493	0.125877	0.00634213
	LOC107986124	hg38_cpg_shelves	0.724211	0.677396	0.0818094	0.00634216
	C19orf33	hg38_All_gene	0.727272	0.689553	0.0653045	0.00634253
	GNAZ	hg38_genes_introns	0.752705	0.774878	-0.0359931	0.00634466
	NHLRC4	hg38_cpg_islands	0.58982	0.444896	0.326882	0.00634532
	ZNF667	hg38_cpg_islands	0.00592139	0.0215045	-0.162244	0.00634586
	PFKFB3	hg38_cpg_shores	0.755485	0.725595	0.0498254	0.00634596
	LOC105370335	hg38_cpg_inter	0.815912	0.843931	-0.0423342	0.00634699
	KIAA1614-AS1	hg38_genes_1to5kb	0.895284	0.846359	0.0708931	0.00634749
	LRCH3	hg38_All_gene	0.693107	0.708856	-0.0275088	0.00634805
	LOC401040	hg38_genes_promoters	0.726096	0.804651	-0.127367	0.00634821
	FTCDNL1	hg38_genes_3UTRs	0.770026	0.886029	-0.175824	0.00634838
	MTRES1	hg38_cpg_inter	0.770148	0.80534	-0.0556327	0.00634883
	SETX	hg38_cpg_inter	0.832572	0.854172	-0.0321819	0.00634983
	IRF6	hg38_cpg_shores	0.514038	0.430529	0.202039	0.00635117
	CFAP20DC	hg38_cpg_shelves	0.817745	0.892091	-0.10951	0.00635182
	TMCO5B	hg38_cpg_inter	0.778662	0.814471	-0.0560661	0.00635242
	SEMA4C	hg38_All_gene	0.263451	0.310909	-0.166293	0.00635257
	LINC02579	hg38_cpg_inter	0.876324	0.836283	0.0588759	0.00635352
	C1orf220	hg38_cpg_islands	0.0104628	0.00273973	0.0846896	0.00635552
	TEX35	hg38_cpg_islands	0.0104628	0.00273973	0.0846896	0.00635552
	LOC105379014	hg38_All_gene	0.804051	0.822689	-0.028657	0.00635575
	DISP3	hg38_cpg_shores	0.730075	0.763353	-0.0550833	0.00635681
	TFDP1	hg38_cpg_inter	0.850392	0.868921	-0.0271488	0.0063581
	DNAH8-AS1	hg38_All_gene	0.77623	0.813317	-0.0581814	0.00635844
	MYO5B	hg38_genes_introns	0.682332	0.700485	-0.0320793	0.00636017
	AGO2	hg38_cpg_shores	0.522721	0.46313	0.139236	0.00636114
	IL6R	hg38_cpg_shores	0.324109	0.256822	0.234165	0.00636224
	EFS	hg38_genes_promoters	0.0247294	0.0403817	-0.143442	0.00636228
	LINC01671	hg38_genes_1to5kb	0.481581	0.54469	-0.142793	0.00636279
	DNAI3	hg38_cpg_inter	0.677556	0.71185	-0.0603662	0.0063638
	NUSAP1	hg38_cpg_shores	0.256821	0.301924	-0.161082	0.00636397
	SMARCA4	hg38_cpg_shelves	0.823132	0.84311	-0.0300825	0.00636492
	HMGB2	hg38_genes_introns	0.0362903	0.0218055	0.135754	0.00636514
	FBXW12	hg38_genes_introns	0.748224	0.776664	-0.0462378	0.00636531
	CTXN2	hg38_genes_5UTRs	0.0751081	0.0576604	0.131616	0.00636584
	STN1	hg38_genes_introns	0.537024	0.579577	-0.0898729	0.00636614
	TRIM2	hg38_All_gene	0.610753	0.565528	0.0915212	0.0063665
	SMARCAL1-AS1	hg38_cpg_inter	0.772528	0.746265	0.0428445	0.00636797
	FAM227B	hg38_genes_introns	0.823218	0.846612	-0.0351615	0.0063681
	VAMP8	hg38_cpg_shelves	0.819746	0.86392	-0.0659267	0.00636819
	LINC02163	hg38_cpg_inter	0.748812	0.769525	-0.0337979	0.0063686
	DBNL	hg38_genes_1to5kb	0.188761	0.154014	0.16933	0.00637036
	POMGNT1	hg38_genes_1to5kb	0.529469	0.487361	0.0959437	0.00637123
	LOC105377964	hg38_genes_introns	0.0957398	0.141292	-0.270665	0.00637268
	LOC112268462	hg38_All_gene	0.771055	0.716561	0.0905201	0.00637287
	DGAT2-DT	hg38_cpg_shores	0.530175	0.592102	-0.130299	0.00637297
	DNMT3B	hg38_genes_1to5kb	0.728968	0.679106	0.0867967	0.00637427
	FGFR4	hg38_genes_1to5kb	0.466411	0.423656	0.108258	0.0063743
	LOC107984558	hg38_genes_introns	0.824916	0.754228	0.111563	0.00637698
	KIRREL3-AS3	hg38_genes_promoters	0.742758	0.590361	0.27862	0.00637745
	DDOST	hg38_cpg_inter	0.815337	0.84831	-0.0497215	0.00637796
	HHIPL1	hg38_All_gene	0.476622	0.442234	0.0849113	0.00637878
	KLRF1	hg38_genes_introns	0.805186	0.838458	-0.0507026	0.00637922
	CCDC198	hg38_genes_exons	0.521334	0.425929	0.230414	0.00637958
	CLPS	hg38_genes_exons	0.864095	0.899865	-0.0512533	0.00637986
	JKAMP	hg38_genes_promoters	0.00991525	0.00584197	0.044228	0.00638007
	DIO2-AS1	hg38_genes_introns	0.768993	0.79123	-0.0354467	0.00638207
	GAS2L1	hg38_cpg_shores	0.421815	0.49907	-0.190655	0.0063829
	NKTR	hg38_genes_3UTRs	0.775623	0.835871	-0.0934206	0.00638423
	TSPAN10	hg38_genes_3UTRs	0.0545985	0.0871416	-0.240253	0.00638511
	SEC14L2	hg38_cpg_shelves	0.736872	0.707588	0.0498715	0.00638522
	SNORD97	hg38_cpg_shelves	0.64669	0.760852	-0.199044	0.00638599
	ARHGAP42	hg38_cpg_shores	0.269835	0.190959	0.32151	0.00638745
	ZNF573	hg38_cpg_shelves	0.867296	0.899698	-0.0463552	0.00638797
	LOC105371942	hg38_cpg_inter	0.568403	0.635782	-0.133789	0.006388
	JAK1	hg38_cpg_shores	0.360091	0.28035	0.259087	0.00638847
	LOC105373823	hg38_All_gene	0.299009	0.231539	0.250036	0.00638867
	SPRR3	hg38_All_gene	0.580881	0.641599	-0.119046	0.00638886
	MFN1	hg38_genes_promoters	0.0855332	0.0555778	0.221427	0.00638975
	LINC01766	hg38_genes_introns	0.747729	0.786544	-0.0627792	0.00638977
	CFAP210	hg38_genes_1to5kb	0.751084	0.79798	-0.0752292	0.00638983
	MAP1B	hg38_cpg_islands	0.0058073	0.0126581	-0.0736462	0.0063905
	GJA8	hg38_cpg_inter	0.800961	0.711083	0.147306	0.00639088
	TMC1	hg38_genes_introns	0.763638	0.785021	-0.0343046	0.00639223
	TRAM2-AS1	hg38_cpg_shelves	0.619122	0.711665	-0.169111	0.00639493
	LOC107985468	hg38_All_gene	0.735649	0.758828	-0.0383408	0.00639585
	PCDH12	hg38_genes_5UTRs	0.340278	0.579114	-0.597717	0.00639601
	LINC02072	hg38_genes_promoters	0.778319	0.834214	-0.0866172	0.00639612
	SMU1	hg38_cpg_shores	0.432643	0.367145	0.180256	0.00639778
	KCNJ1	hg38_genes_promoters	0.87924	0.574853	0.52098	0.0063989
	LINC00470	hg38_All_gene	0.737357	0.761463	-0.0397757	0.00639923
	MINPP1	hg38_cpg_shelves	0.872124	0.773836	0.149716	0.00639955
	MIR6715B	hg38_genes_exons	0.5	0.352332	0.388864	0.00640022
	MIR6715B	hg38_All_gene	0.747062	0.750748	-0.00608536	0.00640022
	LOC100133920	hg38_cpg_inter	0.668622	0.707675	-0.0692999	0.00640046
	VSTM5	hg38_genes_1to5kb	0.780647	0.745517	0.0570761	0.00640048
	TMPRSS11BNL	hg38_cpg_inter	0.684362	0.726987	-0.0740463	0.00640151
	PLOD2	hg38_genes_exons	0.226859	0.154691	0.331162	0.0064017
	CLPX	hg38_genes_1to5kb	0.609391	0.654992	-0.0869101	0.00640224
	NCKIPSD	hg38_genes_introns	0.407836	0.468218	-0.154872	0.00640274
	TSC22D1	hg38_cpg_shelves	0.702051	0.749425	-0.0803586	0.00640275
	APTX	hg38_cpg_shelves	0.74813	0.792074	-0.0708405	0.00640278
	ERICH6B	hg38_All_gene	0.729274	0.745745	-0.0275513	0.0064028
	HSPB8	hg38_All_gene	0.535111	0.565609	-0.0651587	0.00640301
	SAMD3	hg38_All_gene	0.757923	0.770167	-0.0198686	0.00640499
	CTPS1	hg38_cpg_shelves	0.783711	0.83197	-0.0746527	0.0064051
	APOL3	hg38_genes_3UTRs	0.70864	0.634253	0.134843	0.00640569
	KLC3	hg38_cpg_shores	0.55148	0.596895	-0.0937422	0.00640587
	FOXD3	hg38_genes_1to5kb	0.095118	0.11906	-0.148957	0.00640703
	RPP40	hg38_cpg_shores	0.232406	0.302913	-0.259756	0.00640759
	KPNA4	hg38_cpg_inter	0.857181	0.879406	-0.0322821	0.00640762
	RNFT2	hg38_genes_3UTRs	0.794081	0.83499	-0.0628267	0.00641003
	GBGT1	hg38_genes_exons	0.31351	0.372539	-0.1822	0.00641073
	PAQR7	hg38_cpg_shores	0.482512	0.412151	0.177584	0.00641208
	ANK2	hg38_genes_exons	0.768468	0.723102	0.0751778	0.00641227
	MAP2K6	hg38_genes_promoters	0.268979	0.185599	0.343067	0.0064123
	LOC101929258	hg38_cpg_islands	0.0340737	0.0477893	-0.119319	0.00641262
	HHIPL2	hg38_genes_introns	0.737254	0.76249	-0.0416191	0.00641339
	FAM3D-AS1	hg38_genes_1to5kb	0.771793	0.827106	-0.0863461	0.00641397
	C1S	hg38_genes_3UTRs	0.890782	0.919651	-0.0404315	0.00641404
	PACC1	hg38_cpg_shelves	0.845007	0.795502	0.075574	0.00641409
	DPY19L1P2	hg38_cpg_inter	0.8029	0.824599	-0.0333491	0.00641747
	OR2C3	hg38_cpg_shores	0.759771	0.654773	0.18225	0.00641908
	CRTAC1	hg38_cpg_shores	0.485252	0.41077	0.187792	0.00641946
	REST	hg38_genes_5UTRs	0.000377586	0.00493408	-0.0515004	0.00642118
	PIK3R1	hg38_genes_introns	0.471708	0.426218	0.114403	0.00642236
	MDH2	hg38_genes_3UTRs	0.666076	0.544849	0.23998	0.00642249
	COL4A1	hg38_genes_1to5kb	0.439147	0.4921	-0.129435	0.00642271
	EXD3	hg38_cpg_inter	0.66444	0.695459	-0.055602	0.00642379
	LINC01363	hg38_genes_exons	0.860791	0.920327	-0.0846007	0.00642427
	DPYSL5	hg38_genes_exons	0.561271	0.614473	-0.107718	0.00642494
	PHOSPHO1	hg38_cpg_inter	0.844073	0.767113	0.119378	0.00642504
	SPATA18	hg38_genes_3UTRs	0.704162	0.521266	0.359526	0.00642542
	ADAM21	hg38_All_gene	0.689442	0.735395	-0.0791882	0.00642559
	EPCAM	hg38_cpg_shelves	0.785888	0.708382	0.128296	0.00642604
	MEGF10	hg38_cpg_inter	0.804518	0.787595	0.0265085	0.00642716
	ANKRD31	hg38_All_gene	0.651487	0.674463	-0.0420693	0.00642822
	SLC11A1	hg38_All_gene	0.684912	0.637364	0.0872852	0.0064283
	LINC02891	hg38_cpg_inter	0.626253	0.579025	0.0936704	0.00642878
	WDR31	hg38_genes_3UTRs	0.815077	0.85588	-0.061298	0.00643025
	LOC112267871	hg38_cpg_shelves	0.81313	0.860999	-0.0717979	0.00643045
	PARD6B	hg38_cpg_islands	0.00752823	0.00299011	0.0502674	0.00643067
	LOC105377329	hg38_All_gene	0.760766	0.776631	-0.0256117	0.0064313
	GAS2L1	hg38_genes_introns	0.248656	0.337016	-0.306229	0.00643147
	U2SURP	hg38_genes_1to5kb	0.718686	0.672141	0.0818721	0.00643343
	LINC00840	hg38_cpg_inter	0.80457	0.778396	0.0412044	0.00643493
	JKAMP	hg38_cpg_shelves	0.760558	0.664544	0.165567	0.00643606
	KRT15	hg38_genes_introns	0.703129	0.748579	-0.077084	0.00643652
	LINC01547	hg38_cpg_shores	0.591602	0.518953	0.154217	0.00643669
	LORICRIN	hg38_genes_introns	0.640267	0.750564	-0.19425	0.00643691
	C11orf45	hg38_genes_exons	0.715068	0.620837	0.171647	0.00643709
	SNORD58B	hg38_cpg_shelves	0.75853	0.841444	-0.129407	0.00643714
	MLF1-DT	hg38_cpg_inter	0.798025	0.834513	-0.0559327	0.00643748
	THEG	hg38_cpg_inter	0.676914	0.609093	0.127485	0.00643942
	CEBPB-AS1	hg38_All_gene	0.214093	0.195903	0.0795408	0.00644016
	ACO2	hg38_cpg_shores	0.381821	0.312666	0.211646	0.00644043
	IFT22	hg38_cpg_shores	0.402545	0.336764	0.192138	0.00644362
	STXBP4	hg38_genes_3UTRs	0.758016	0.838223	-0.125429	0.00644544
	KDR	hg38_genes_5UTRs	0.00595491	0.014218	-0.0882757	0.00645021
	WNT10A	hg38_cpg_shores	0.283762	0.320239	-0.123319	0.00645072
	TMEM243	hg38_cpg_shelves	0.725258	0.666061	0.104111	0.00645467
	OTUD7B	hg38_genes_1to5kb	0.840655	0.787196	0.0821646	0.00645514
	SMPD2	hg38_cpg_shores	0.48964	0.415659	0.185024	0.00645564
	MIR6886	hg38_genes_1to5kb	0.845438	0.803019	0.0644819	0.00645622
	ANXA1	hg38_genes_1to5kb	0.706111	0.775651	-0.115927	0.00645728
	LOC101928274	hg38_cpg_shores	0.524485	0.450954	0.173341	0.00645731
	PTPN18	hg38_cpg_shelves	0.784166	0.847609	-0.0973153	0.00645936
	ZC3H7A	hg38_cpg_inter	0.741147	0.71681	0.0411168	0.00645956
	CHKA-DT	hg38_cpg_shores	0.320561	0.261659	0.204561	0.00645961
	NUP214	hg38_cpg_inter	0.810449	0.830877	-0.0311673	0.00646006
	RD3	hg38_cpg_shores	0.805881	0.761619	0.0702838	0.0064603
	LOC107986021	hg38_genes_promoters	0.00901848	0.0243065	-0.155845	0.00646051
	CEACAM19	hg38_genes_5UTRs	0.752586	0.822954	-0.111277	0.00646096
	LGALS12	hg38_cpg_inter	0.824836	0.794861	0.0462625	0.00646288
	UROC1	hg38_cpg_shelves	0.749633	0.807269	-0.0920689	0.00646291
	CIAO2B	hg38_cpg_shores	0.413895	0.357923	0.15821	0.00646312
	LINC00880	hg38_cpg_inter	0.61634	0.658305	-0.0794405	0.00646312
	CSMD2-AS1	hg38_genes_1to5kb	0.774015	0.82015	-0.0721976	0.00646343
	SCUBE1	hg38_cpg_shores	0.708037	0.75425	-0.0778929	0.0064643
	SCARB2	hg38_cpg_shores	0.330097	0.269273	0.206978	0.0064647
	PRIM2	hg38_genes_1to5kb	0.616794	0.668373	-0.0969803	0.00646534
	RIMKLA	hg38_All_gene	0.373627	0.403501	-0.0839448	0.00646604
	SLFNL1-AS1	hg38_All_gene	0.830748	0.823583	0.0108552	0.0064672
	BNC1	hg38_cpg_shelves	0.756572	0.801964	-0.0724348	0.00646763
	PTER	hg38_All_gene	0.681349	0.653846	0.050065	0.00646765
	LINC02685	hg38_genes_1to5kb	0.860979	0.826249	0.051733	0.00646826
	MMACHC	hg38_genes_promoters	0.0168417	0.009757	0.073922	0.00646978
	ERG28	hg38_genes_3UTRs	0.832479	0.704782	0.206508	0.00647324
	LINC02067	hg38_cpg_inter	0.733443	0.782864	-0.0807542	0.00647397
	OGFR	hg38_cpg_shores	0.732667	0.702192	0.0521953	0.00647407
	OLAH	hg38_genes_exons	0.756089	0.865331	-0.168622	0.00647535
	POT1-AS1	hg38_genes_introns	0.751505	0.773993	-0.0365477	0.00647702
	LINC00601	hg38_All_gene	0.645101	0.6676	-0.0415463	0.00647756
	C12orf60	hg38_genes_1to5kb	0.79531	0.845193	-0.0761513	0.00647765
	CFAP107	hg38_genes_3UTRs	0.705599	0.760395	-0.0921698	0.00647768
	FENDRR	hg38_cpg_islands	0.0465747	0.0359981	0.0917931	0.00647806
	LOC105375743	hg38_cpg_inter	0.725791	0.754823	-0.0484096	0.00647828
	KIF25	hg38_cpg_shores	0.540471	0.633745	-0.189239	0.00648135
	MAP3K7CL	hg38_genes_introns	0.727225	0.75717	-0.0498215	0.00648166
	COL9A1	hg38_genes_3UTRs	0.726147	0.809605	-0.134949	0.00648328
	LINC01856	hg38_cpg_inter	0.599124	0.556096	0.0883794	0.00648435
	PERCC1	hg38_genes_5UTRs	0.33241	0.566667	-0.596589	0.00648529
	LOC107985033	hg38_genes_promoters	0.849515	0.68171	0.272633	0.00648558
	LOC101928389	hg38_genes_introns	0.666631	0.651998	0.0269163	0.00648757
	TRPM8	hg38_cpg_shelves	0.806053	0.848204	-0.0638782	0.00648771
	TP53AIP1	hg38_genes_introns	0.769028	0.806094	-0.0586078	0.00648807
	ZNF563	hg38_cpg_shores	0.311949	0.249295	0.223287	0.00649193
	CCDC85C	hg38_cpg_shelves	0.698962	0.75766	-0.0992804	0.00649273
	SLX4	hg38_genes_1to5kb	0.361414	0.274133	0.285314	0.00649292
	IL21-AS1	hg38_genes_introns	0.780115	0.803557	-0.0368901	0.0064931
	LOC101929076	hg38_genes_exons	0.0732329	0.0473086	0.202202	0.00649593
	MIR27A	hg38_genes_promoters	0.283538	0.462374	-0.523808	0.00649607
	RGS13	hg38_All_gene	0.841431	0.820358	0.0318067	0.00649652
	MIR4657	hg38_cpg_islands	0.0069454	0.0165114	-0.100978	0.00649704
	LOC105373454	hg38_genes_1to5kb	0.77229	0.838407	-0.102572	0.00649717
	LOC102724637	hg38_All_gene	0.793025	0.766471	0.0423459	0.00649745
	CEMIP2	hg38_genes_3UTRs	0.73252	0.824958	-0.147693	0.00649752
	LOC105375207	hg38_genes_promoters	0.79282	0.861718	-0.104426	0.0064987
	EVI5	hg38_cpg_shelves	0.746689	0.68468	0.106462	0.00649895
	SPACA4	hg38_genes_exons	0.816518	0.857143	-0.0609438	0.00649919
	SPACA4	hg38_All_gene	0.743299	0.76944	-0.0427919	0.00649919
	OSBPL3	hg38_All_gene	0.704361	0.691253	0.0229839	0.00649931
	FOXD2-AS1	hg38_cpg_shores	0.24086	0.284026	-0.160901	0.00649992
	MYMX	hg38_genes_introns	0.465839	0.338558	0.350014	0.00650362
	RNASE9	hg38_genes_introns	0.684467	0.74301	-0.100739	0.0065046
	CENPX	hg38_cpg_shores	0.572512	0.513841	0.126763	0.00650556
	LINC01907	hg38_genes_introns	0.821992	0.783965	0.0591275	0.00650658
	DNAJC8	hg38_genes_exons	0.920078	0.878317	0.0588329	0.00650748
	MTRR	hg38_cpg_shores	0.415528	0.331171	0.244795	0.00650808
	LINC02015	hg38_All_gene	0.802441	0.785148	0.0271546	0.00650891
	PTPRN2-AS1	hg38_All_gene	0.712614	0.682204	0.0533524	0.00651055
	LOC107986847	hg38_genes_introns	0.748969	0.649662	0.174015	0.00651181
	ECHDC3	hg38_All_gene	0.536425	0.47426	0.142397	0.00651209
	ZNF181	hg38_cpg_shelves	0.858445	0.896483	-0.0547491	0.00651219
	KCNG2	hg38_genes_introns	0.757176	0.728886	0.0470237	0.00651228
	ITGA7	hg38_cpg_islands	0.0259164	0.013314	0.125802	0.00651276
	MIR27B	hg38_cpg_shores	0.636295	0.751507	-0.203309	0.00651395
	KITLG	hg38_genes_promoters	0.0373672	0.0170562	0.192798	0.00651517
	NAAA	hg38_All_gene	0.364893	0.326728	0.117013	0.00651546
	ACP1	hg38_cpg_shores	0.525415	0.422788	0.247743	0.00651658
	LOC102724591	hg38_genes_1to5kb	0.145655	0.103982	0.241222	0.00651912
	NADSYN1	hg38_cpg_shores	0.217075	0.176168	0.183744	0.00651959
	LINC02400	hg38_cpg_inter	0.868591	0.826534	0.062398	0.00652066
	LOC105370783	hg38_All_gene	0.717406	0.786439	-0.113629	0.00652126
	LOC105378789	hg38_cpg_inter	0.762391	0.814523	-0.0823585	0.00652218
	SSPN	hg38_genes_introns	0.447428	0.410952	0.0949915	0.00652255
	PAX6	hg38_genes_1to5kb	0.0604473	0.0673283	-0.0525616	0.00652422
	HOXD-AS2	hg38_genes_introns	0.0852179	0.0656491	0.140966	0.00652446
	LOC107985236	hg38_genes_introns	0.680128	0.652099	0.0511188	0.0065264
	EVX1	hg38_cpg_islands	0.0849564	0.0605353	0.178396	0.00652666
	ORMDL3	hg38_genes_3UTRs	0.779866	0.851912	-0.110525	0.00652684
	CD34	hg38_cpg_islands	0.00469628	0.0176619	-0.137463	0.00652782
	PITPNM3	hg38_genes_exons	0.659436	0.591796	0.130093	0.00652839
	XRCC1	hg38_cpg_inter	0.745032	0.777753	-0.0532625	0.00652952
	LINC02873	hg38_genes_exons	0.74137	0.65087	0.159168	0.00653021
	PCA3	hg38_genes_promoters	0.554319	0.665839	-0.219294	0.006531
	DAPP1	hg38_genes_introns	0.760441	0.794957	-0.0551704	0.00653169
	RER1	hg38_cpg_shelves	0.853737	0.812761	0.0617022	0.00653341
	PTPA	hg38_genes_1to5kb	0.547918	0.517067	0.0677079	0.00653376
	UBE2R2	hg38_genes_3UTRs	0.778304	0.840784	-0.0964885	0.00653437
	LRRC53	hg38_genes_introns	0.716137	0.749815	-0.0566375	0.00653514
	SH3BP5-AS1	hg38_genes_promoters	0.7319	0.80134	-0.112415	0.00653631
	MIR4266	hg38_genes_1to5kb	0.697553	0.596947	0.188216	0.00653637
	TNFRSF10D	hg38_cpg_inter	0.87403	0.894454	-0.0291968	0.00653686
	FHOD1	hg38_cpg_inter	0.817533	0.863639	-0.0688997	0.00653745
	LINC00844	hg38_genes_promoters	0.65643	0.552186	0.206566	0.00653874
	RETREG3	hg38_genes_exons	0.221965	0.29139	-0.263146	0.00653926
	HSPB2-C11orf52	hg38_genes_introns	0.620463	0.569738	0.101667	0.00654104
	ITGB8-AS1	hg38_genes_promoters	0.0640406	0.027929	0.305834	0.00654135
	LOC105369329	hg38_genes_introns	0.804292	0.845143	-0.0620653	0.00654144
	CARS1-AS1	hg38_genes_1to5kb	0.867145	0.798054	0.104137	0.00654175
	FAM124B	hg38_All_gene	0.700894	0.762189	-0.103285	0.00654343
	WWC1	hg38_genes_3UTRs	0.836818	0.893756	-0.082973	0.00654365
	LINC01814	hg38_genes_promoters	0.497327	0.374539	0.317075	0.00654386
	HUNK	hg38_genes_1to5kb	0.787956	0.8143	-0.0410396	0.00654568
	ABCA4	hg38_cpg_inter	0.717982	0.738375	-0.0344851	0.00654647
	OR1Q1	hg38_genes_1to5kb	0.598992	0.69371	-0.177379	0.00654766
	PTGES2-AS1	hg38_cpg_shores	0.46293	0.400384	0.162273	0.00654772
	POLR3B	hg38_cpg_shelves	0.870187	0.847488	0.0332867	0.00654786
	RIN3	hg38_cpg_shores	0.7685	0.793626	-0.0400098	0.00654849
	RPS10P7	hg38_cpg_inter	0.851311	0.812894	0.0579158	0.00654926
	MAP3K5	hg38_cpg_inter	0.793095	0.807842	-0.022989	0.00654927
	C22orf15	hg38_genes_promoters	0.473815	0.60582	-0.287406	0.0065493
	FNBP1L	hg38_genes_3UTRs	0.433754	0.606311	-0.388271	0.0065503
	MIR548AC	hg38_cpg_inter	0.890446	0.85693	0.0484213	0.0065506
	SLED1	hg38_genes_promoters	0.854839	0.726121	0.20318	0.00655126
	SNRPF	hg38_cpg_inter	0.814821	0.838017	-0.0351755	0.00655189
	ENKD1	hg38_cpg_islands	0.0157267	0.0235489	-0.0780421	0.00655206
	LINC01923	hg38_cpg_inter	0.745551	0.77652	-0.0504317	0.00655293
	NSUN7	hg38_cpg_inter	0.821619	0.844581	-0.0345783	0.00655294
	PCDHGB4	hg38_genes_introns	0.405496	0.386347	0.0530386	0.0065532
	APOL2	hg38_All_gene	0.528759	0.586143	-0.121382	0.00655355
	SFRP1	hg38_genes_introns	0.748215	0.718776	0.0494779	0.00655364
	LINC02626	hg38_genes_1to5kb	0.86298	0.892338	-0.0422462	0.00655448
	BUB1B	hg38_genes_1to5kb	0.807447	0.834678	-0.0415294	0.0065547
	LOC107984019	hg38_All_gene	0.586139	0.613939	-0.0553235	0.00655703
	RPS3	hg38_All_gene	0.404804	0.418012	-0.0355243	0.00655791
	SLC22A20P	hg38_genes_promoters	0.440318	0.513822	-0.17635	0.0065595
	LOC105369209	hg38_cpg_inter	0.745462	0.725066	0.0342061	0.00655982
	LOC100240735	hg38_cpg_islands	0.208202	0.0971074	0.585139	0.00656097
	LINC01305	hg38_cpg_islands	0.0408557	0.0558996	-0.12526	0.00656098
	SAMD14	hg38_genes_exons	0.400196	0.314833	0.255898	0.0065637
	LEFTY1	hg38_cpg_shelves	0.790747	0.733922	0.0924211	0.00656456
	SLC15A3	hg38_cpg_shelves	0.707018	0.760972	-0.0906454	0.00656562
	MIX23	hg38_All_gene	0.397155	0.381073	0.0451329	0.00656719
	LOC105369306	hg38_cpg_inter	0.484153	0.414564	0.175011	0.00657072
	PAK6	hg38_All_gene	0.54605	0.516308	0.0654026	0.00657118
	YY1P2	hg38_cpg_inter	0.807781	0.845771	-0.0575922	0.00657295
	PRDX5	hg38_cpg_shelves	0.812232	0.845929	-0.050959	0.00657299
	FBXO30	hg38_cpg_inter	0.866972	0.90589	-0.0555188	0.00657422
	LINC02710	hg38_All_gene	0.796222	0.751462	0.0718569	0.00657431
	KXD1	hg38_cpg_shores	0.330608	0.410992	-0.234418	0.00657581
	BAZ2B	hg38_genes_exons	0.606059	0.53738	0.142328	0.00657606
	LOC101927863	hg38_cpg_shelves	0.739332	0.777266	-0.0619674	0.00657708
	INCENP	hg38_genes_1to5kb	0.797038	0.752284	0.071782	0.00657778
	MIR6779	hg38_genes_promoters	0.805833	0.651264	0.261976	0.00657839
	SSBP4	hg38_cpg_shelves	0.69185	0.740687	-0.083774	0.00658117
	LOC107987011	hg38_cpg_islands	0.033193	0.0229392	0.0966813	0.0065815
	LOC101928512	hg38_cpg_shelves	0.814391	0.84671	-0.0487995	0.00658188
	ASL	hg38_genes_introns	0.714418	0.6885	0.0452484	0.0065825
	CUZD1	hg38_cpg_inter	0.831527	0.87049	-0.0576006	0.00658771
	OTOP3	hg38_genes_3UTRs	0.556622	0.630104	-0.147704	0.00658968
	LRRC71	hg38_genes_5UTRs	0.0484496	0.0169161	0.289479	0.00658969
	LOC105376381	hg38_cpg_inter	0.664024	0.71928	-0.0976526	0.00659004
	NCAPG2	hg38_genes_3UTRs	0.867207	0.909767	-0.0605939	0.00659053
	SAT2	hg38_cpg_shelves	0.76676	0.689369	0.130972	0.006594
	AMD1	hg38_All_gene	0.2745	0.245257	0.109668	0.00659667
	LRRC8A	hg38_genes_3UTRs	0.507219	0.617399	-0.23177	0.00659821
	CGB3	hg38_genes_1to5kb	0.752769	0.784149	-0.0506765	0.00659835
	RERE	hg38_genes_3UTRs	0.519662	0.638292	-0.243693	0.00659903
	RBM4B	hg38_cpg_inter	0.803219	0.843188	-0.0608223	0.00660041
	RPL18	hg38_genes_1to5kb	0.392504	0.347323	0.131797	0.00660211
	LRRC61	hg38_genes_promoters	0.193754	0.118583	0.388029	0.00660241
	OR5B3	hg38_genes_exons	0.638191	0.648649	-0.0196344	0.00660284
	LOC107984475	hg38_genes_introns	0.761161	0.714315	0.0783571	0.00660298
	ZNF317	hg38_cpg_shelves	0.696552	0.635357	0.111676	0.00660329
	TPP1	hg38_genes_1to5kb	0.810867	0.788875	0.0343075	0.00660679
	LOC105376526	hg38_All_gene	0.690071	0.642248	0.0872339	0.00660906
	TBC1D29P	hg38_genes_exons	0.76544	0.80838	-0.067946	0.00660969
	IL1RL2	hg38_All_gene	0.620463	0.552503	0.137909	0.00661085
	LOC105370575	hg38_genes_exons	0.805907	0.671488	0.224985	0.00661089
	MIR4746	hg38_cpg_shelves	0.759703	0.802846	-0.068693	0.00661212
	HOXA7	hg38_All_gene	0.145253	0.116835	0.160285	0.00661289
	UQCC2	hg38_genes_1to5kb	0.813467	0.764085	0.077985	0.00661358
	IL2RA	hg38_genes_exons	0.894575	0.86295	0.0454584	0.00661428
	LOC105373686	hg38_All_gene	0.796658	0.768569	0.0446524	0.00661547
	CBX6	hg38_genes_exons	0.386378	0.473264	-0.226393	0.00661548
	PLCH1-AS2	hg38_genes_1to5kb	0.774554	0.83222	-0.0896419	0.0066157
	SGCG	hg38_genes_introns	0.74952	0.770101	-0.0335585	0.00661811
	CRB3	hg38_genes_1to5kb	0.135011	0.096104	0.233847	0.00662166
	LOC100128494	hg38_genes_1to5kb	0.740764	0.672773	0.117995	0.00662249
	SMIM35	hg38_genes_exons	0.810949	0.861724	-0.0762174	0.00662353
	CYP26C1	hg38_genes_introns	0.173553	0.151044	0.113091	0.00662499
	TPCN1	hg38_cpg_inter	0.699959	0.672047	0.0496578	0.00662617
	LOC105378849	hg38_All_gene	0.753664	0.787362	-0.054294	0.00662777
	HBA1	hg38_genes_1to5kb	0.115774	0.144779	-0.164097	0.00662809
	PLA2G7	hg38_genes_promoters	0.154236	0.10284	0.293467	0.00662938
	CRACR2B	hg38_genes_exons	0.172289	0.135133	0.192621	0.00662947
	BANF2	hg38_genes_introns	0.814593	0.797148	0.027037	0.00662948
	TPX2	hg38_genes_1to5kb	0.818853	0.85433	-0.0532326	0.0066299
	LOC102724551	hg38_cpg_inter	0.699078	0.749701	-0.0860086	0.00663201
	REXO1	hg38_cpg_shelves	0.769025	0.809829	-0.0643876	0.0066326
	PARVA	hg38_All_gene	0.684572	0.70698	-0.0393901	0.00663348
	BEST4	hg38_genes_introns	0.211757	0.167687	0.202351	0.00663499
	CCDC8	hg38_genes_5UTRs	0.0600355	0.0976655	-0.267075	0.00663601
	SLN	hg38_genes_1to5kb	0.731314	0.791598	-0.0981478	0.00663792
	MIR6821	hg38_cpg_shores	0.602489	0.68215	-0.149912	0.0066381
	CPT1B	hg38_cpg_inter	0.874705	0.847481	0.0398321	0.00663919
	TEX26-AS1	hg38_genes_promoters	0.416653	0.485786	-0.173298	0.00663982
	LOC105371264	hg38_genes_introns	0.689427	0.6425	0.0856187	0.00664024
	RTP3	hg38_genes_5UTRs	0.712457	0.588294	0.23152	0.00664143
	TNIK	hg38_cpg_shelves	0.766419	0.636697	0.226886	0.00664143
	PWWP2B	hg38_All_gene	0.461038	0.471767	-0.0261748	0.00664288
	LINC02923	hg38_genes_promoters	0.407311	0.296625	0.336307	0.00664309
	EPB41	hg38_genes_exons	0.531808	0.449501	0.193163	0.00664387
	ACTR6	hg38_genes_1to5kb	0.295658	0.223368	0.272035	0.00664604
	KLRC4-KLRK1	hg38_genes_1to5kb	0.53579	0.391484	0.355468	0.00664712
	ENOPH1	hg38_cpg_inter	0.819792	0.856475	-0.0549558	0.00664713
	CAMK1	hg38_genes_3UTRs	0.87037	0.903553	-0.0473112	0.00664728
	LOC107985462	hg38_cpg_inter	0.852841	0.806386	0.0702199	0.00664788
	MAP3K9-DT	hg38_cpg_islands	0.00966801	0.00267572	0.076923	0.00664825
	DUSP5	hg38_cpg_shelves	0.516454	0.593496	-0.163635	0.0066483
	PRKCB	hg38_cpg_shores	0.245877	0.215453	0.123487	0.00664904
	MIR3193	hg38_genes_exons	0.16895	0.419355	-0.888978	0.00665166
	MIR3193	hg38_All_gene	0.0619437	0.0743006	-0.092342	0.00665166
	GIMAP1	hg38_cpg_shelves	0.293126	0.415976	-0.371627	0.00665222
	SELENOW	hg38_genes_3UTRs	0.863713	0.9028	-0.0559354	0.0066527
	TP53I3	hg38_All_gene	0.298195	0.273436	0.0869747	0.00665313
	DCPS	hg38_genes_promoters	0.292201	0.219039	0.27817	0.00665376
	HDAC7	hg38_cpg_shelves	0.485962	0.546101	-0.135447	0.00665394
	SORL1	hg38_cpg_inter	0.814832	0.80051	0.0221534	0.00665497
	FAM166A	hg38_All_gene	0.757038	0.740784	0.0268332	0.0066563
	DENND6B	hg38_genes_3UTRs	0.723834	0.655664	0.120782	0.00665687
	DLX1	hg38_genes_5UTRs	0.0171758	0.0326926	-0.149439	0.00665743
	GRAMD4	hg38_genes_1to5kb	0.783708	0.753588	0.0486311	0.00665892
	LONRF2	hg38_genes_3UTRs	0.775497	0.825914	-0.0785937	0.00666071
	LINC02698	hg38_All_gene	0.702506	0.679098	0.0413984	0.00666207
	C20orf204	hg38_cpg_shelves	0.777795	0.811909	-0.0535113	0.00666242
	CHEK1	hg38_cpg_inter	0.825217	0.86098	-0.0533013	0.00666245
	KCNIP3	hg38_genes_1to5kb	0.710982	0.672811	0.0674257	0.00666337
	MIR147A	hg38_genes_1to5kb	0.687543	0.770191	-0.139751	0.00666641
	MIR3195	hg38_genes_1to5kb	0.830161	0.744406	0.135713	0.00666838
	FAM166B	hg38_genes_1to5kb	0.718568	0.767375	-0.0811456	0.00666859
	LOC112268418	hg38_genes_exons	0.850984	0.794472	0.0860514	0.0066688
	DHDH	hg38_genes_introns	0.731766	0.691246	0.0698976	0.00666941
	PPP1R13B-DT	hg38_cpg_islands	0.0234501	0.0127524	0.107901	0.00667047
	MTA3	hg38_cpg_shores	0.315788	0.23596	0.288245	0.00667051
	GPR55	hg38_genes_1to5kb	0.839201	0.8176	0.0326886	0.00667074
	ZEB1	hg38_cpg_inter	0.855446	0.870565	-0.0220774	0.00667186
	OAZ1	hg38_cpg_shores	0.480053	0.425813	0.1355	0.00667502
	GTF2H5	hg38_cpg_shelves	0.825703	0.736131	0.142763	0.00667684
	TMOD3	hg38_cpg_inter	0.790506	0.814279	-0.0369836	0.0066778
	PIP5K1P1	hg38_genes_1to5kb	0.758256	0.834483	-0.119425	0.0066793
	MIR4260	hg38_genes_1to5kb	0.605737	0.506993	0.209445	0.00667985
	MAPRE3	hg38_cpg_shelves	0.749756	0.805534	-0.0891787	0.00667988
	FREM3	hg38_genes_introns	0.800537	0.824734	-0.0372319	0.00668068
	PNPLA5	hg38_cpg_shores	0.324528	0.377678	-0.161221	0.00668233
	KIF1A	hg38_All_gene	0.648141	0.675001	-0.0492701	0.00668244
	ARFIP2	hg38_genes_3UTRs	0.838801	0.768763	0.108843	0.00668282
	MFSD9	hg38_cpg_shores	0.340771	0.244904	0.332468	0.006683
	EPS8L2	hg38_genes_5UTRs	0.0967976	0.059827	0.263068	0.00668337
	LOC101928052	hg38_genes_exons	0.879406	0.831731	0.0701581	0.0066839
	KLF17	hg38_cpg_inter	0.687425	0.71577	-0.0494774	0.00668478
	H3C1	hg38_cpg_shelves	0.14306	0.193651	-0.249421	0.00668535
	ADIRF	hg38_genes_introns	0.208177	0.245053	-0.151443	0.00668574
	GIMAP4	hg38_cpg_inter	0.622023	0.68671	-0.119812	0.00668577
	NBPF7P	hg38_All_gene	0.76709	0.820418	-0.0837635	0.00668588
	LOC101927914	hg38_genes_promoters	0.268436	0.19776	0.285666	0.00668651
	SYNM-AS1	hg38_cpg_shores	0.679719	0.653583	0.0476334	0.00668752
	TMEM106A	hg38_cpg_shores	0.350904	0.275413	0.249181	0.00668812
	LOC105376390	hg38_genes_1to5kb	0.748995	0.644224	0.184222	0.00668849
	MEIS1-AS2	hg38_genes_exons	0.0376463	0.113659	-0.553214	0.00669096
	LINC02006	hg38_genes_promoters	0.770756	0.640492	0.226718	0.00669202
	DAZAP2	hg38_genes_exons	0.15319	0.219577	-0.308752	0.00669231
	TMEM260	hg38_genes_exons	0.201088	0.279678	-0.311512	0.0066924
	LINC02014	hg38_genes_1to5kb	0.549914	0.506438	0.096063	0.00669269
	MIR338	hg38_genes_promoters	0.760652	0.707915	0.0885696	0.00669303
	AHDC1	hg38_genes_introns	0.368748	0.41678	-0.133933	0.00669524
	LINC01677	hg38_genes_1to5kb	0.73644	0.810201	-0.118526	0.00669525
	LOC107986298	hg38_cpg_inter	0.811162	0.836009	-0.0377918	0.00669798
	RBPMS2	hg38_genes_3UTRs	0.751037	0.559553	0.355829	0.00669807
	MIR26A1	hg38_genes_1to5kb	0.626395	0.487509	0.294841	0.00669862
	KCNJ6	hg38_genes_1to5kb	0.763571	0.707424	0.0941696	0.00669862
	FKBP4	hg38_cpg_shelves	0.81882	0.864236	-0.0678028	0.00669881
	ADGRA1	hg38_genes_exons	0.457285	0.410423	0.121046	0.00669929
	SLC37A3	hg38_genes_introns	0.77876	0.750458	0.045901	0.00670129
	SRCAP	hg38_cpg_shores	0.388967	0.322579	0.199536	0.0067016
	ATP13A5-AS1	hg38_genes_exons	0.842105	0.737589	0.165	0.00670234
	TRIM14	hg38_genes_exons	0.144649	0.203441	-0.284553	0.00670263
	LINC01843	hg38_cpg_inter	0.709493	0.658399	0.0911533	0.00670383
	PRCP	hg38_cpg_shores	0.0479048	0.0322071	0.137311	0.00670392
	LOC105373712	hg38_genes_exons	0.699208	0.578002	0.22948	0.00670498
	NSMCE1	hg38_genes_3UTRs	0.628584	0.750776	-0.216794	0.0067059
	ADSL	hg38_All_gene	0.574175	0.531064	0.0918174	0.00670701
	SLC24A1	hg38_genes_1to5kb	0.744785	0.772454	-0.0451792	0.00670767
	LOC107984918	hg38_cpg_shores	0.361462	0.422874	-0.171517	0.00670975
	HSD17B2	hg38_genes_5UTRs	0.711207	0.595442	0.214978	0.00671139
	RSPH1	hg38_cpg_inter	0.763811	0.73777	0.0429009	0.00671264
	MIR212	hg38_genes_promoters	0.00659703	0.0117257	-0.0551571	0.00671489
	SOD3	hg38_genes_exons	0.172572	0.235645	-0.277341	0.00671597
	WDR49	hg38_cpg_inter	0.746864	0.767783	-0.0342075	0.00671739
	LOC105374313	hg38_genes_exons	0.863145	0.774749	0.135201	0.00671907
	SPAG17	hg38_genes_1to5kb	0.758711	0.795226	-0.0584136	0.0067192
	TBL2	hg38_genes_5UTRs	0.0202337	0.0553056	-0.312068	0.00671932
	ITIH1	hg38_All_gene	0.74692	0.769268	-0.0365109	0.00671943
	LOC105379014	hg38_genes_introns	0.809177	0.828451	-0.0294627	0.00671994
	LINC02299	hg38_All_gene	0.618499	0.653143	-0.0657048	0.00672049
	UBE2R2	hg38_genes_promoters	0.068323	0.0386543	0.240362	0.00672194
	LINC00298	hg38_cpg_inter	0.801184	0.815613	-0.0223011	0.00672222
	RALGPS2-AS1	hg38_cpg_islands	0.00981588	0.00382144	0.0656178	0.00672268
	PNP	hg38_cpg_inter	0.252599	0.21855	0.136334	0.00672309
	LOC101928875	hg38_genes_1to5kb	0.369243	0.443836	-0.20279	0.0067241
	CABLES1	hg38_All_gene	0.553791	0.529969	0.0515397	0.00672442
	RSPO4	hg38_genes_introns	0.71263	0.738812	-0.0444046	0.00672466
	LINC01684	hg38_genes_introns	0.714741	0.740542	-0.0436583	0.00672525
	RMND5B	hg38_cpg_shores	0.574127	0.517074	0.122815	0.00672558
	MAP3K13	hg38_genes_introns	0.756693	0.734885	0.0361314	0.00672605
	SEBOX	hg38_genes_introns	0.851256	0.891459	-0.0582213	0.00672651
	PARD3	hg38_cpg_shelves	0.845217	0.799269	0.0699959	0.00672702
	MMRN1	hg38_genes_promoters	0.496094	0.690647	-0.393135	0.00672733
	LINC01767	hg38_genes_promoters	0.411926	0.651406	-0.532089	0.00672906
	LINC02348	hg38_cpg_inter	0.714245	0.68002	0.0600671	0.00673007
	ZSCAN29	hg38_genes_promoters	0.0649143	0.0478945	0.135457	0.00673039
	PTPRJ	hg38_genes_promoters	0.141713	0.110002	0.182619	0.00673141
	TRIM50	hg38_genes_1to5kb	0.704296	0.740067	-0.0609234	0.00673313
	ZDHHC8	hg38_genes_introns	0.531287	0.573146	-0.0892034	0.00673475
	LOC105369798	hg38_All_gene	0.83825	0.865812	-0.0407008	0.0067379
	BAG4	hg38_genes_introns	0.628589	0.597668	0.0604439	0.00673793
	FLT4	hg38_genes_exons	0.593638	0.510961	0.176327	0.00673891
	LOC105377632	hg38_All_gene	0.747805	0.771495	-0.0386353	0.00673911
	KY	hg38_cpg_inter	0.735685	0.762312	-0.0439568	0.00674004
	PPP1R12A	hg38_cpg_inter	0.809217	0.829423	-0.0308711	0.00674014
	SEPTIN11	hg38_genes_3UTRs	0.857239	0.8	0.0866208	0.00674085
	FAM43A	hg38_genes_5UTRs	0.00247612	0.00985126	-0.081142	0.00674094
	SLC27A2	hg38_cpg_inter	0.793323	0.817419	-0.0373657	0.00674171
	LOC105374685	hg38_cpg_inter	0.77584	0.802198	-0.0416055	0.00674176
	LOC105374685	hg38_All_gene	0.77584	0.802198	-0.0416055	0.00674176
	MIR1203	hg38_genes_promoters	0.674877	0.776899	-0.173188	0.00674293
	PAX9	hg38_genes_5UTRs	0.026466	0.0554958	-0.252971	0.00674349
	PAQR5	hg38_cpg_islands	0.0181164	0.00707118	0.115874	0.00674399
	ZYG11A	hg38_cpg_shores	0.392271	0.318059	0.223421	0.0067448
	SEMA5B	hg38_All_gene	0.63057	0.605338	0.0490021	0.00674493
	TUSC8	hg38_genes_exons	0.792776	0.741084	0.0836361	0.00674535
	IL36A	hg38_genes_exons	0.784292	0.859429	-0.114543	0.0067473
	CCDC88C-DT	hg38_cpg_shores	0.488383	0.392753	0.244524	0.00674736
	ITGB1BP2	hg38_genes_introns	0.572444	0.658811	-0.168428	0.00674765
	GALNT7	hg38_cpg_inter	0.851462	0.831808	0.0293348	0.00674795
	ACADVL	hg38_genes_3UTRs	0.542466	0.485291	0.129197	0.00674859
	LINC01527	hg38_All_gene	0.714302	0.752521	-0.0642448	0.00674887
	LOC101929106	hg38_genes_1to5kb	0.848629	0.740795	0.169347	0.0067503
	ADAMTS4	hg38_genes_introns	0.544498	0.626685	-0.167048	0.00675069
	RAB40C	hg38_cpg_shores	0.758755	0.736068	0.0375182	0.00675222
	PEG3	hg38_cpg_inter	0.810896	0.832857	-0.0334615	0.00675293
	LRRC75A	hg38_cpg_islands	0.00580987	0.0135299	-0.0827258	0.00675348
	CEP55	hg38_genes_1to5kb	0.800983	0.772008	0.0458637	0.00675398
	VCL	hg38_cpg_inter	0.782262	0.810782	-0.0446535	0.00675433
	MYCN	hg38_cpg_shores	0.412066	0.348902	0.18051	0.00675551
	PELP1-DT	hg38_genes_introns	0.195435	0.120961	0.3816	0.00675684
	KRT9	hg38_cpg_inter	0.699446	0.739679	-0.0687399	0.0067571
	MIR4320	hg38_genes_promoters	0.750643	0.636187	0.202092	0.00675744
	MIR30C1	hg38_genes_1to5kb	0.872982	0.798917	0.111252	0.00675816
	LINC02661	hg38_cpg_inter	0.749771	0.781275	-0.0510421	0.00675897
	ADAMTSL2	hg38_genes_1to5kb	0.719869	0.681718	0.0666635	0.00676009
	URB2	hg38_cpg_inter	0.876965	0.891749	-0.0211305	0.0067604
	TASP1	hg38_cpg_shelves	0.792818	0.758299	0.0553064	0.00676232
	LINC02313	hg38_cpg_inter	0.832969	0.795482	0.0575884	0.00676266
	SLC5A10	hg38_genes_introns	0.711095	0.688015	0.040386	0.00676334
	THSD4	hg38_genes_exons	0.689701	0.634107	0.101967	0.00676374
	LOC107984213	hg38_genes_introns	0.693611	0.729254	-0.0614881	0.00676482
	HOXA-AS3	hg38_cpg_shelves	0.40693	0.312037	0.28348	0.00676913
	ISLR	hg38_cpg_shelves	0.790141	0.700056	0.149502	0.00677202
	HFE	hg38_genes_5UTRs	0.0179072	0.00176491	0.172923	0.00677265
	LOC101928128	hg38_cpg_inter	0.606629	0.683021	-0.143281	0.00677319
	USP33	hg38_genes_1to5kb	0.839382	0.87415	-0.0510969	0.00677519
	B3GAT1-DT	hg38_cpg_shores	0.486525	0.442138	0.108712	0.00677603
	KCNE2	hg38_All_gene	0.712303	0.737502	-0.0427778	0.00677807
	SNORD115-23	hg38_cpg_inter	0.803587	0.828125	-0.0376284	0.00677948
	AGBL1-AS1	hg38_genes_1to5kb	0.801781	0.739988	0.0995478	0.00678062
	BCAR1	hg38_cpg_shores	0.2777	0.315468	-0.129334	0.00678066
	PNLDC1	hg38_cpg_shores	0.815537	0.8457	-0.0455403	0.00678106
	TMEM274P	hg38_genes_promoters	0.745808	0.836816	-0.143407	0.00678192
	PLCXD3	hg38_genes_exons	0.25871	0.342451	-0.284798	0.00678357
	LRFN4	hg38_cpg_inter	0.681095	0.772912	-0.155624	0.00678447
	TMEM176A	hg38_genes_1to5kb	0.159808	0.11165	0.267234	0.00678577
	MAP6	hg38_genes_5UTRs	0.0159422	0.0357071	-0.189331	0.006786
	APMAP	hg38_genes_exons	0.472574	0.562301	-0.201825	0.00678605
	LOC107984215	hg38_genes_1to5kb	0.62166	0.545528	0.155154	0.00678705
	CD48	hg38_genes_exons	0.798742	0.72282	0.123732	0.00678781
	COPB2-DT	hg38_cpg_shelves	0.76179	0.822318	-0.0952553	0.00678787
	LINC00492	hg38_genes_introns	0.730175	0.764718	-0.0571296	0.00678833
	THSD7A	hg38_All_gene	0.729911	0.747797	-0.0298729	0.00679112
	NADK	hg38_genes_introns	0.582513	0.523151	0.126427	0.00679254
	ZNF287	hg38_cpg_shelves	0.718356	0.763328	-0.0749508	0.00679295
	SLC49A3	hg38_genes_introns	0.725368	0.676197	0.0859301	0.00679331
	HSDL2	hg38_All_gene	0.671854	0.64878	0.0423904	0.00679421
	COL22A1	hg38_cpg_shelves	0.735965	0.798864	-0.101726	0.00679715
	RBM23	hg38_cpg_shores	0.32751	0.26643	0.209197	0.00680025
	CD6	hg38_genes_introns	0.721712	0.695014	0.0462218	0.00680105
	IQCD	hg38_cpg_islands	0.0035198	0.000569233	0.0335076	0.0068011
	CEP63	hg38_genes_1to5kb	0.716701	0.642769	0.132636	0.00680115
	PDE2A-AS2	hg38_genes_exons	0.166276	0.11037	0.307457	0.00680467
	SPATA22	hg38_cpg_inter	0.730396	0.75559	-0.0418771	0.00680613
	LINC02755	hg38_cpg_inter	0.740867	0.762223	-0.0351511	0.00680656
	NRROS	hg38_genes_introns	0.612945	0.647065	-0.0652077	0.00680697
	KCTD4	hg38_genes_introns	0.832669	0.736897	0.152012	0.00680702
	CISD2	hg38_cpg_inter	0.85416	0.827706	0.0395128	0.00680722
	LINC02885	hg38_genes_exons	0.639456	0.748918	-0.193064	0.0068077
	TMC6	hg38_cpg_islands	0.136499	0.0729219	0.401876	0.00680819
	LOC107986009	hg38_cpg_inter	0.794101	0.779249	0.0235028	0.00680832
	CYBA	hg38_genes_introns	0.539826	0.494914	0.100908	0.00680945
	TRPV2	hg38_genes_exons	0.683459	0.730654	-0.0818523	0.00680984
	EXOC3L4	hg38_genes_promoters	0.465216	0.414632	0.129266	0.00681072
	PSAPL1	hg38_genes_promoters	0.453423	0.572662	-0.270403	0.00681086
	MGST2	hg38_genes_introns	0.669316	0.645995	0.0429919	0.00681165
	LOC105378654	hg38_cpg_inter	0.804917	0.777012	0.0439551	0.00681247
	FXN	hg38_cpg_inter	0.780744	0.763053	0.0284573	0.00681252
	KIF26B	hg38_cpg_shelves	0.685484	0.746032	-0.103942	0.00681258
	FAM111B	hg38_genes_introns	0.625271	0.551125	0.150121	0.00681271
	PRSS12	hg38_genes_1to5kb	0.768345	0.820046	-0.0811665	0.00681366
	PCBD1	hg38_genes_introns	0.508027	0.410557	0.241227	0.00681727
	LOC112267890	hg38_genes_exons	0.434053	0.217184	0.708213	0.00681847
	LOC112267890	hg38_All_gene	0.692845	0.632653	0.11029	0.00681847
	DGLUCY	hg38_cpg_inter	0.769295	0.750204	0.0311307	0.00682053
	SOST	hg38_genes_exons	0.121334	0.156394	-0.191976	0.00682069
	LOC105377136	hg38_genes_exons	0.564058	0.666667	-0.200268	0.00682079
	KRT15	hg38_All_gene	0.714266	0.726455	-0.0208021	0.00682112
	SLC2A9	hg38_genes_introns	0.737937	0.724298	0.0229838	0.00682115
	CFAP70	hg38_cpg_inter	0.815755	0.842954	-0.0411195	0.00682177
	PCDHGA6	hg38_All_gene	0.393432	0.376814	0.0470042	0.00682237
	FGF21	hg38_cpg_inter	0.810671	0.744583	0.105678	0.00682736
	DCLK3	hg38_genes_5UTRs	0.232817	0.348837	-0.405171	0.00682764
	LOC102724479	hg38_All_gene	0.248885	0.188899	0.252295	0.00682896
	TMEM150C	hg38_genes_1to5kb	0.81929	0.867173	-0.0713621	0.00682901
	CNNM3-DT	hg38_cpg_islands	0.0113934	0.00652395	0.052448	0.00682947
	PLEKHH1	hg38_genes_1to5kb	0.784616	0.747197	0.0606036	0.00683047
	LINC01776	hg38_All_gene	0.742344	0.775916	-0.0547884	0.00683324
	SPECC1	hg38_All_gene	0.630021	0.647328	-0.0326957	0.00683332
	NFE2L1-DT	hg38_All_gene	0.0853707	0.0677052	0.126538	0.00683353
	CRYGB	hg38_genes_introns	0.654392	0.71896	-0.114826	0.00683381
	LOC107986383	hg38_genes_1to5kb	0.512041	0.610006	-0.206369	0.00683383
	CRACR2A	hg38_genes_1to5kb	0.789006	0.820413	-0.0487409	0.00683469
	HPGD	hg38_cpg_shelves	0.776742	0.849421	-0.111831	0.00683483
	SHISAL1	hg38_genes_3UTRs	0.832592	0.793785	0.0596831	0.00683748
	DMAP1	hg38_cpg_shores	0.421017	0.521353	-0.243377	0.00683796
	ARFGEF2	hg38_genes_promoters	0.072449	0.107694	-0.236952	0.00683907
	PYCR1	hg38_cpg_shelves	0.679232	0.584362	0.181089	0.00683975
	LOC107985831	hg38_genes_promoters	0.798701	0.690476	0.179784	0.00684055
	INPPL1	hg38_cpg_shores	0.482303	0.433303	0.121369	0.00684098
	SAMD12	hg38_cpg_inter	0.820874	0.836627	-0.0238303	0.00684144
	CCT6B	hg38_genes_1to5kb	0.668904	0.774888	-0.18078	0.00684193
	ATF7-NPFF	hg38_genes_introns	0.731017	0.761057	-0.0497605	0.00684253
	FUCA2	hg38_cpg_shelves	0.854767	0.801878	0.080059	0.00684267
	AIFM3	hg38_All_gene	0.435926	0.457122	-0.0535125	0.00684404
	PRAP1	hg38_genes_introns	0.365216	0.346575	0.055931	0.00684646
	SNORA17A	hg38_cpg_islands	0.0125623	0.0236501	-0.111835	0.00684688
	SNORA17B	hg38_cpg_islands	0.0125623	0.0236501	-0.111835	0.00684688
	LOC105369728	hg38_genes_1to5kb	0.660927	0.520056	0.284971	0.00684725
	IFI30	hg38_genes_exons	0.483128	0.381029	0.265155	0.00684857
	SGIP1	hg38_All_gene	0.635311	0.650708	-0.028924	0.00684933
	SLC10A7	hg38_All_gene	0.588138	0.598108	-0.0200296	0.00684958
	EBF1	hg38_genes_1to5kb	0.151408	0.128905	0.122511	0.00684965
	CBLIF	hg38_All_gene	0.755734	0.808901	-0.0845632	0.0068497
	VASH1-AS1	hg38_genes_introns	0.590964	0.670501	-0.151976	0.0068516
	P3H2-AS1	hg38_genes_1to5kb	0.649485	0.526271	0.249978	0.00685227
	LOC112268043	hg38_cpg_shelves	0.853165	0.756447	0.150203	0.00685254
	HSPE1	hg38_cpg_shores	0.227626	0.138438	0.420675	0.00685257
	ZBTB7A	hg38_genes_1to5kb	0.187032	0.222052	-0.153456	0.00685289
	ZBTB46	hg38_genes_3UTRs	0.783177	0.712468	0.11694	0.00685342
	SLC25A18	hg38_cpg_inter	0.622608	0.653261	-0.0579731	0.00685354
	NAT8	hg38_genes_introns	0.635879	0.525424	0.226288	0.00685358
	DUS3L	hg38_genes_3UTRs	0.888558	0.909943	-0.0301224	0.00685381
	MIR631	hg38_cpg_shelves	0.804985	0.694823	0.181896	0.00685466
	ZG16	hg38_genes_exons	0.792605	0.847393	-0.0836659	0.00685801
	LOC102723983	hg38_genes_exons	0.169208	0.230424	-0.272703	0.00685891
	LINC01817	hg38_All_gene	0.834305	0.792513	0.0642621	0.00685999
	GCNT3	hg38_genes_3UTRs	0.686573	0.752747	-0.113085	0.00686021
	VSTM4	hg38_All_gene	0.668733	0.63428	0.0640221	0.0068613
	LOC105375130	hg38_genes_introns	0.708872	0.748447	-0.0668944	0.00686141
	MPP3	hg38_genes_3UTRs	0.845555	0.895159	-0.0719127	0.00686144
	KIF14	hg38_cpg_shores	0.503956	0.41276	0.225995	0.00686759
	TNFSF12-TNFSF13	hg38_genes_1to5kb	0.596825	0.539293	0.11983	0.00686833
	UHRF1BP1L	hg38_genes_promoters	0.25284	0.198793	0.222705	0.00686865
	SFXN1	hg38_cpg_shelves	0.837607	0.792371	0.069441	0.00686959
	WTAP	hg38_cpg_shores	0.215491	0.174615	0.184509	0.00686987
	DNAH8-AS1	hg38_cpg_inter	0.77623	0.813317	-0.0581814	0.00687125
	PICK1	hg38_genes_3UTRs	0.847338	0.878019	-0.0448186	0.00687153
	MRC2	hg38_genes_3UTRs	0.874358	0.817014	0.0852536	0.00687178
	GMDS	hg38_cpg_islands	0.0357233	0.0625988	-0.223072	0.00687292
	DDC	hg38_cpg_islands	0.0138135	0.119062	-0.814097	0.00687549
	MIR486-1	hg38_genes_promoters	0.791761	0.88152	-0.134758	0.00687597
	LCLAT1	hg38_genes_3UTRs	0.797678	0.86326	-0.0990625	0.00687644
	CHRNB3	hg38_genes_introns	0.769412	0.791084	-0.0345404	0.00687659
	GTSF1L	hg38_All_gene	0.769466	0.803235	-0.0534635	0.00687737
	PHB	hg38_cpg_inter	0.569409	0.531588	0.0807962	0.0068779
	LINC00898	hg38_cpg_inter	0.6439	0.611739	0.0616414	0.00687813
	PNPLA5	hg38_genes_1to5kb	0.640733	0.706464	-0.118813	0.0068796
	DNAJA1	hg38_cpg_inter	0.79599	0.842441	-0.0709888	0.00688193
	GCSAML-AS1	hg38_cpg_shores	0.792678	0.712925	0.131166	0.00688408
	DPP6	hg38_cpg_inter	0.745553	0.760419	-0.0244284	0.00688433
	CNOT6	hg38_genes_5UTRs	0.0072537	0.0204469	-0.137184	0.00688575
	PCDHGA7	hg38_All_gene	0.394218	0.374437	0.0560364	0.00688585
	FLAD1	hg38_genes_introns	0.687491	0.646122	0.0753924	0.00688635
	PGLYRP3	hg38_cpg_inter	0.775142	0.80751	-0.0509659	0.00688674
	LRRC17	hg38_genes_promoters	0.279855	0.483344	-0.587483	0.00688721
	TTLL10	hg38_cpg_shores	0.596547	0.63714	-0.0789622	0.00688899
	MEI4	hg38_genes_5UTRs	0.23979	0.163905	0.33647	0.00688917
	SLC22A5	hg38_genes_1to5kb	0.616494	0.559485	0.115415	0.00689067
	SNORD115-8	hg38_cpg_inter	0.786824	0.816337	-0.0459563	0.00689081
	IARS1	hg38_genes_1to5kb	0.768426	0.819304	-0.0799043	0.00689312
	CSRP3	hg38_All_gene	0.738428	0.774768	-0.0594767	0.00689404
	LOC107986121	hg38_cpg_inter	0.794332	0.820049	-0.0398027	0.00689429
	UGT2A2	hg38_genes_exons	0.484649	0.757458	-0.533548	0.00689465
	ITGA5	hg38_cpg_shores	0.130315	0.204474	-0.367889	0.00689513
	MAGI2	hg38_cpg_islands	0.056671	0.034292	0.189655	0.00689563
	ADAMTSL1	hg38_cpg_inter	0.807415	0.792791	0.0228057	0.00689572
	LINC02755	hg38_genes_introns	0.741001	0.762236	-0.0349505	0.00689688
	GLS	hg38_cpg_inter	0.754141	0.719363	0.0582307	0.00689702
	MORC4	hg38_genes_1to5kb	0.729595	0.803652	-0.119897	0.00689727
	TM4SF18	hg38_genes_5UTRs	0.480597	0.363036	0.31137	0.00689807
	MYL12-AS1	hg38_cpg_shelves	0.759146	0.592692	0.300921	0.00689837
	ADH5	hg38_All_gene	0.395396	0.337132	0.171307	0.00689937
	PPP1R12A	hg38_genes_3UTRs	0.429114	0.794824	-0.731176	0.00690006
	CHSY1	hg38_genes_introns	0.731917	0.710045	0.0373013	0.0069013
	CCDC8	hg38_cpg_shores	0.371045	0.315622	0.170932	0.00690291
	ATP2B4	hg38_All_gene	0.708031	0.732164	-0.0412026	0.00690329
	NAA16	hg38_genes_1to5kb	0.815399	0.789995	0.0395083	0.00690403
	SEPTIN9	hg38_cpg_shelves	0.723865	0.75634	-0.0541641	0.0069053
	FBN2	hg38_cpg_inter	0.782331	0.804566	-0.0349287	0.00690548
	TEX26-AS1	hg38_cpg_islands	0.126848	0.0801231	0.296065	0.00690575
	LOC105377689	hg38_cpg_shelves	0.537528	0.428571	0.259211	0.00690587
	IRX2	hg38_cpg_islands	0.0414501	0.0549777	-0.112728	0.00690588
	TCL1B	hg38_genes_exons	0.775852	0.716287	0.0986909	0.00690638
	GPR158-AS1	hg38_cpg_inter	0.715605	0.757527	-0.0702127	0.0069071
	LOC101928923	hg38_cpg_islands	0.529593	0.302909	0.613294	0.00690755
	KCNJ12	hg38_genes_3UTRs	0.717895	0.763547	-0.0760962	0.00690854
	IDH2	hg38_cpg_inter	0.841601	0.82319	0.0277443	0.00690859
	CCL1	hg38_genes_1to5kb	0.776289	0.717876	0.0966699	0.00690891
	SSH3	hg38_genes_promoters	0.146701	0.108027	0.221527	0.00690918
	LOC441179	hg38_genes_exons	0.450535	0.362597	0.239215	0.00690925
	LOC441179	hg38_All_gene	0.537292	0.418853	0.28425	0.00690925
	SNORA74C-1	hg38_genes_exons	0.679612	0.352941	0.75146	0.00690959
	SNORA74C-1	hg38_All_gene	0.65861	0.6	0.112155	0.00690959
	USP22	hg38_genes_promoters	0.127665	0.157232	-0.159656	0.00691023
	SERINC2	hg38_genes_introns	0.489297	0.445067	0.107803	0.00691055
	TMEM97	hg38_cpg_shores	0.383792	0.48178	-0.254098	0.0069108
	SLC27A2	hg38_cpg_islands	0.0202427	0.00869249	0.119547	0.00691089
	MIEF1	hg38_cpg_shores	0.403163	0.341131	0.180249	0.00691141
	SNORD49A	hg38_cpg_shelves	0.607489	0.74426	-0.246981	0.00691189
	SNORD49B	hg38_cpg_shelves	0.607489	0.74426	-0.246981	0.00691189
	SEBOX	hg38_cpg_islands	0.0164044	0.0413718	-0.234584	0.00691255
	VTN	hg38_cpg_islands	0.0164044	0.0413718	-0.234584	0.00691255
	TSKU-AS1	hg38_genes_1to5kb	0.239554	0.176379	0.274557	0.00691271
	MIR8081	hg38_genes_1to5kb	0.784144	0.71529	0.113622	0.00691272
	LINC02759	hg38_genes_promoters	0.731861	0.855978	-0.19516	0.00691306
	GJC2	hg38_cpg_islands	0.202857	0.158134	0.211579	0.00691461
	IGSF23	hg38_genes_exons	0.876048	0.814098	0.0921635	0.00691529
	LINC02056	hg38_cpg_inter	0.810445	0.827734	-0.0264208	0.00691586
	SPECC1L-ADORA2A	hg38_cpg_shores	0.558268	0.502789	0.122171	0.00691768
	ANKRD60	hg38_genes_introns	0.729176	0.686036	0.0747673	0.00691783
	DRC1	hg38_All_gene	0.708046	0.74592	-0.0641449	0.00691794
	NBPF14	hg38_cpg_inter	0.815771	0.851797	-0.0542147	0.00691841
	CXCL11	hg38_cpg_inter	0.798289	0.841755	-0.0663685	0.0069191
	TRARG1	hg38_genes_promoters	0.878086	0.780713	0.147319	0.00691976
	AKT2	hg38_genes_3UTRs	0.660015	0.735058	-0.131714	0.00692179
	ACTN2	hg38_genes_1to5kb	0.714137	0.751625	-0.0630534	0.00692192
	ST3GAL5	hg38_cpg_shelves	0.80818	0.867332	-0.0886677	0.00692228
	LOC105374039	hg38_All_gene	0.725515	0.747213	-0.0363443	0.00692297
	DIO3	hg38_genes_promoters	0.021142	0.0435835	-0.206093	0.00692685
	ADH5	hg38_cpg_shelves	0.806714	0.684378	0.203074	0.00692816
	PRR22	hg38_All_gene	0.871024	0.897434	-0.037754	0.00692827
	LINC01173	hg38_genes_promoters	0.777778	0.727969	0.081877	0.00692844
	HNF4A-AS1	hg38_genes_introns	0.609149	0.575981	0.066698	0.0069293
	TMX4	hg38_cpg_shelves	0.858162	0.897721	-0.0569112	0.00692934
	PAX1	hg38_genes_1to5kb	0.0493526	0.0639413	-0.11593	0.00693041
	SHC2	hg38_All_gene	0.621386	0.652067	-0.058117	0.00693099
	AZIN1	hg38_cpg_shores	0.448887	0.335159	0.318635	0.0069335
	SNRPC	hg38_genes_exons	0.276348	0.378358	-0.326732	0.00693373
	TMEM131L	hg38_cpg_inter	0.77044	0.791818	-0.0340392	0.00693373
	KIAA1191	hg38_cpg_inter	0.863661	0.846379	0.0254427	0.00693414
	NAALADL2-AS1	hg38_cpg_inter	0.892772	0.840304	0.0763589	0.00693528
	FAM106C	hg38_genes_promoters	0.506931	0.631472	-0.25952	0.00693612
	LINC01776	hg38_genes_introns	0.744032	0.780308	-0.0589994	0.00693629
	SPTBN1	hg38_All_gene	0.492928	0.520485	-0.0629444	0.00693676
	LOC100130872	hg38_cpg_islands	0.321939	0.423767	-0.296114	0.00693753
	RFLNA	hg38_genes_3UTRs	0.814857	0.750757	0.101911	0.00693754
	ARID2	hg38_cpg_islands	0.001863	0.00632453	-0.049865	0.00693777
	LOC105375894	hg38_genes_introns	0.760448	0.783352	-0.0368431	0.00693893
	FAM71F1	hg38_genes_exons	0.784207	0.818742	-0.0537836	0.00693967
	FAM3D	hg38_genes_introns	0.700405	0.728058	-0.0475428	0.00693982
	MIR708	hg38_genes_1to5kb	0.725424	0.803398	-0.126562	0.00694019
	LOC107984136	hg38_genes_introns	0.814583	0.797066	0.0271494	0.00694043
	BEND3	hg38_genes_5UTRs	0.0197714	0.00991066	0.101772	0.00694132
	WARS2-IT1	hg38_genes_exons	0.883036	0.930064	-0.0657832	0.00694132
	LINC01687	hg38_cpg_inter	0.763381	0.792488	-0.0465115	0.00694162
	SNORD113-1	hg38_genes_promoters	0.844639	0.75	0.148165	0.00694253
	TUBB4A	hg38_cpg_shelves	0.748033	0.795264	-0.0760113	0.00694296
	NEUROG2-AS1	hg38_genes_promoters	0.0283789	0.0431309	-0.132485	0.00694327
	PYGB	hg38_cpg_inter	0.839762	0.817252	0.0340606	0.00694411
	KRTAP13-4	hg38_genes_1to5kb	0.628369	0.701245	-0.133213	0.0069447
	ATOH1	hg38_cpg_islands	0.0175194	0.0309841	-0.13024	0.00694717
	NUDT16-DT	hg38_cpg_islands	0.0243471	0.010869	0.136453	0.00694804
	GATA2	hg38_genes_introns	0.0912005	0.0740553	0.1192	0.00694838
	GRIN2C	hg38_cpg_shelves	0.736511	0.779931	-0.0709391	0.00694971
	LOC105371485	hg38_genes_promoters	0.873209	0.767026	0.162256	0.00695049
	SNX1	hg38_cpg_inter	0.842318	0.819087	0.0350699	0.00695069
	DCXR-DT	hg38_cpg_shelves	0.756216	0.651544	0.182428	0.00695092
	TFAP2A	hg38_cpg_shores	0.202793	0.167195	0.165853	0.00695104
	THAP7	hg38_genes_3UTRs	0.797521	0.851562	-0.0821312	0.0069528
	ENTHD1	hg38_genes_introns	0.785051	0.804755	-0.0309039	0.00695375
	LOC283194	hg38_cpg_shelves	0.493963	0.544258	-0.112711	0.00695378
	TOB1	hg38_All_gene	0.0753504	0.0671225	0.0604992	0.00695563
	XPNPEP1	hg38_All_gene	0.578487	0.541277	0.0784021	0.00695618
	LOC105373525	hg38_All_gene	0.710102	0.748097	-0.0641894	0.00695677
	NR4A1	hg38_genes_introns	0.350175	0.372306	-0.0656742	0.0069577
	LOC112267890	hg38_genes_promoters	0.424036	0.25431	0.533523	0.00695954
	MFSD9	hg38_cpg_inter	0.865206	0.883302	-0.0261271	0.00696001
	ATAD2B	hg38_genes_exons	0.22021	0.291636	-0.27131	0.00696041
	ARHGEF4	hg38_genes_promoters	0.163303	0.192431	-0.138858	0.0069605
	RAB28	hg38_cpg_inter	0.855526	0.876656	-0.0307594	0.00696236
	NOC2L	hg38_genes_exons	0.502478	0.562512	-0.13182	0.00696259
	SLC22A10	hg38_genes_introns	0.772172	0.811327	-0.0616282	0.00696676
	MRPS7	hg38_All_gene	0.242909	0.210046	0.134987	0.00696704
	SEC14L4	hg38_genes_exons	0.586375	0.6642	-0.149781	0.00696717
	LOC105379356	hg38_genes_exons	0.811594	0.704007	0.176039	0.00696744
	EDEM2	hg38_cpg_islands	0.0122049	0.00367387	0.0926132	0.006968
	LINC01806	hg38_cpg_shores	0.627674	0.532247	0.19559	0.00697118
	EMB	hg38_genes_promoters	0.163328	0.114975	0.264832	0.00697184
	CCNI2	hg38_genes_3UTRs	0.800399	0.714988	0.139708	0.00697186
	PDE2A	hg38_cpg_islands	0.0402835	0.0238655	0.150933	0.00697208
	ACSL6	hg38_All_gene	0.660231	0.699107	-0.0697131	0.00697254
	ZSCAN16-AS1	hg38_genes_1to5kb	0.12036	0.0774902	0.277051	0.00697357
	LOC105377581	hg38_cpg_shelves	0.75565	0.823258	-0.106712	0.00697426
	LINC02004	hg38_genes_promoters	0.207969	0.144887	0.303035	0.00697466
	ASB14	hg38_genes_1to5kb	0.793414	0.834347	-0.0629073	0.00697508
	LOC101929494	hg38_cpg_shores	0.160305	0.43038	-0.960968	0.00697581
	LCE1E	hg38_genes_5UTRs	0.477273	0.607306	-0.28203	0.00697651
	FAM87B	hg38_genes_1to5kb	0.721591	0.83174	-0.176462	0.00697827
	LOC105377891	hg38_cpg_shelves	0.816428	0.866202	-0.0743285	0.00697875
	RAPGEF4	hg38_All_gene	0.718937	0.747769	-0.0484642	0.00698081
	FLJ20712	hg38_All_gene	0.719406	0.801761	-0.13426	0.00698213
	ZKSCAN2	hg38_cpg_islands	0.00921745	0.00438197	0.0529356	0.00698216
	LOC105374461	hg38_cpg_inter	0.674677	0.77791	-0.175165	0.00698233
	LINC01381	hg38_All_gene	0.65753	0.583228	0.143932	0.0069867
	HAPLN2	hg38_genes_5UTRs	0.472868	0.306373	0.470893	0.00698679
	FEZF2	hg38_genes_promoters	0.0301864	0.0439774	-0.122828	0.00698805
	MIR3659HG	hg38_cpg_inter	0.779544	0.763099	0.0264698	0.00698833
	LOC105372664	hg38_genes_1to5kb	0.797297	0.844112	-0.0714319	0.00698905
	TBC1D10A	hg38_All_gene	0.626662	0.581645	0.0890994	0.00698979
	LOC101928219	hg38_cpg_inter	0.757569	0.775898	-0.029655	0.00699007
	DLX4	hg38_cpg_islands	0.0562876	0.0475178	0.071535	0.00699112
	ZNF592	hg38_genes_introns	0.651279	0.611993	0.0749246	0.00699511
	PLEKHB2	hg38_cpg_shelves	0.789373	0.744042	0.0733573	0.00699574
	YIPF2	hg38_genes_1to5kb	0.51624	0.470358	0.107109	0.00699797
	MAVS	hg38_cpg_shores	0.401576	0.351944	0.142822	0.00699954
	THUMPD1	hg38_cpg_inter	0.778832	0.820174	-0.0645244	0.00700191
	LINC00158	hg38_All_gene	0.734254	0.773203	-0.0639559	0.00700248
	LOC105371059	hg38_All_gene	0.640567	0.59911	0.0803214	0.00700352
	TGIF2	hg38_genes_3UTRs	0.786906	0.723843	0.103388	0.00700436
	GRINA	hg38_cpg_inter	0.812285	0.674545	0.229307	0.00700462
	DPEP2	hg38_genes_promoters	0.669247	0.7154	-0.0814872	0.00700699
	SYAP1	hg38_genes_1to5kb	0.744062	0.814447	-0.112353	0.00700782
	CXCL5	hg38_genes_5UTRs	0.08061	0.0363196	0.349989	0.00700893
	TES	hg38_genes_introns	0.467731	0.420295	0.120341	0.00700962
	PPIL4	hg38_genes_1to5kb	0.716456	0.640171	0.137106	0.00700975
	OR10H4	hg38_genes_1to5kb	0.605727	0.700975	-0.176766	0.00700983
	KLHDC7B	hg38_cpg_shores	0.743315	0.683199	0.103508	0.00701005
	IL27RA	hg38_genes_1to5kb	0.748261	0.794824	-0.0749448	0.00701108
	OR52A1	hg38_genes_exons	0.706098	0.785261	-0.131262	0.00701181
	ESRRG	hg38_genes_promoters	0.0984512	0.0758887	0.153563	0.00701224
	IRF2BP2	hg38_genes_1to5kb	0.0388786	0.0275223	0.103607	0.00701638
	LOC105372703	hg38_cpg_inter	0.478127	0.529732	-0.118443	0.00701642
	MIR9-1HG	hg38_genes_promoters	0.165156	0.129754	0.187722	0.00701663
	ATP9A	hg38_genes_introns	0.727194	0.742392	-0.0255024	0.00701674
	CCDC162P	hg38_cpg_shores	0.762409	0.815983	-0.0845698	0.00701751
	RPL26L1	hg38_cpg_inter	0.801476	0.844938	-0.0661377	0.00701962
	AMH	hg38_genes_introns	0.239963	0.316805	-0.275663	0.00702121
	GRXCR1	hg38_All_gene	0.714059	0.736605	-0.0382539	0.00702258
	CREM	hg38_genes_introns	0.649744	0.673541	-0.043646	0.00702258
	YIPF2	hg38_cpg_shores	0.62773	0.566116	0.123206	0.00702285
	LOC102724479	hg38_genes_introns	0.201654	0.151064	0.242761	0.00702359
	L3HYPDH	hg38_All_gene	0.133502	0.107194	0.154846	0.00702473
	PKN2	hg38_genes_exons	0.195218	0.136235	0.293709	0.00702549
	MIR8076	hg38_genes_1to5kb	0.842187	0.740331	0.160543	0.00702601
	IFNLR1	hg38_cpg_shelves	0.815026	0.766034	0.0772195	0.00702608
	APOBR	hg38_cpg_shelves	0.716146	0.777987	-0.10235	0.00702675
	PRR9	hg38_cpg_inter	0.766857	0.816371	-0.0779503	0.00702709
	INO80	hg38_genes_introns	0.744288	0.770273	-0.0424941	0.00702746
	FBXL16	hg38_genes_exons	0.123018	0.164243	-0.221839	0.00702854
	NUTF2	hg38_genes_introns	0.59851	0.642702	-0.085534	0.00702856
	LINC01101	hg38_cpg_inter	0.667404	0.705734	-0.0681493	0.00702875
	FAM99A	hg38_genes_1to5kb	0.784777	0.696181	0.147813	0.00702998
	RPS8	hg38_cpg_shores	0.613728	0.671642	-0.108888	0.00703045
	GLB1L2	hg38_genes_1to5kb	0.7577	0.810402	-0.0836633	0.0070306
	NAPB	hg38_cpg_inter	0.781699	0.813049	-0.0490394	0.00703147
	SNORA49	hg38_genes_1to5kb	0.892093	0.917486	-0.0355759	0.00703344
	PAH	hg38_cpg_inter	0.654004	0.62519	0.0543735	0.00703365
	LINC01968	hg38_cpg_inter	0.732746	0.705757	0.0461246	0.00703405
	THEM5	hg38_genes_exons	0.765405	0.866057	-0.154506	0.00703668
	PAPLN	hg38_genes_introns	0.513278	0.47168	0.097227	0.00703678
	CSRP2	hg38_genes_1to5kb	0.760785	0.809175	-0.0767376	0.00703713
	BDKRB1	hg38_All_gene	0.745245	0.741468	0.00627474	0.0070374
	CCL13	hg38_genes_exons	0.869969	0.78125	0.134743	0.00703755
	SDHAF2	hg38_All_gene	0.506831	0.47301	0.0793687	0.00703864
	LINC00470	hg38_genes_1to5kb	0.723498	0.807535	-0.136247	0.00703939
	GPR157	hg38_genes_introns	0.734697	0.70233	0.0553655	0.00703963
	LOC101929963	hg38_cpg_inter	0.818308	0.798066	0.0312954	0.00704072
	SCNN1A	hg38_cpg_islands	0.0336251	0.015632	0.173696	0.00704192
	LOC105371789	hg38_cpg_inter	0.49646	0.536276	-0.0895904	0.00704355
	SIRLNT	hg38_genes_1to5kb	0.813109	0.75543	0.0915483	0.00704446
	FANCA	hg38_genes_3UTRs	0.601409	0.692102	-0.169734	0.00704471
	MGAT4FP	hg38_All_gene	0.687593	0.747311	-0.102309	0.00704511
	LOC107987100	hg38_All_gene	0.790213	0.815676	-0.0395912	0.00704529
	FBXO41	hg38_cpg_inter	0.7144	0.751012	-0.061593	0.00704576
	H1-5	hg38_cpg_shores	0.186459	0.21875	-0.142318	0.0070458
	LINC00587	hg38_cpg_inter	0.789375	0.819861	-0.047315	0.00704581
	THSD4	hg38_All_gene	0.758792	0.740159	0.0307413	0.00704735
	ENTPD2	hg38_cpg_islands	0.0932113	0.0720667	0.147042	0.0070486
	LOC105375743	hg38_genes_promoters	0.70609	0.604839	0.187428	0.00704932
	HOXC5	hg38_cpg_islands	0.151566	0.121871	0.163868	0.00705008
	PAX9	hg38_cpg_islands	0.0545423	0.0674908	-0.100466	0.00705098
	LOC653712	hg38_All_gene	0.716181	0.761369	-0.0754921	0.00705164
	CIB1	hg38_genes_introns	0.272841	0.21162	0.241072	0.00705222
	TMC5	hg38_genes_introns	0.73486	0.748802	-0.0232048	0.00705235
	LOC107986021	hg38_genes_1to5kb	0.804222	0.862561	-0.0878464	0.00705331
	LINC01806	hg38_All_gene	0.514119	0.379916	0.340042	0.00705482
	PCTP	hg38_genes_introns	0.692257	0.66063	0.0569407	0.00705616
	LINC00587	hg38_genes_introns	0.792337	0.821873	-0.0457196	0.0070564
	MYH2	hg38_cpg_inter	0.777192	0.818779	-0.0650145	0.00705698
	ATXN1	hg38_genes_3UTRs	0.755881	0.820919	-0.10277	0.00705764
	CIBAR1P2	hg38_cpg_inter	0.835716	0.776651	0.0915407	0.00705875
	VEGFD	hg38_cpg_inter	0.699637	0.749783	-0.085166	0.00705957
	C2orf76	hg38_genes_1to5kb	0.587176	0.500501	0.187221	0.00706009
	LOC100506274	hg38_cpg_shelves	0.660449	0.736554	-0.133423	0.00706098
	LOC101928523	hg38_cpg_shores	0.734732	0.796384	-0.0999156	0.00706317
	LOC101928277	hg38_genes_promoters	0.563348	0.365123	0.489996	0.00706431
	LINC01991	hg38_cpg_inter	0.781555	0.808167	-0.0417416	0.00706506
	EVI5L	hg38_cpg_shelves	0.811313	0.779104	0.0505008	0.00706577
	TBCD	hg38_cpg_shelves	0.804872	0.827829	-0.0351844	0.00706591
	PDE4D	hg38_genes_3UTRs	0.735844	0.801007	-0.105271	0.00706674
	XKR8	hg38_genes_3UTRs	0.883487	0.91652	-0.0464976	0.00706961
	LOC651337	hg38_cpg_islands	0.468588	0.30024	0.481184	0.00707086
	EPHA3	hg38_genes_exons	0.620745	0.555745	0.131567	0.00707259
	LOC153684	hg38_cpg_islands	0.0315497	0.0442374	-0.112428	0.00707319
	MADD-AS1	hg38_cpg_shelves	0.781311	0.832918	-0.0798958	0.00707324
	CPEB3	hg38_All_gene	0.678691	0.654644	0.0438252	0.0070741
	LOC101929650	hg38_genes_introns	0.757655	0.771511	-0.0224719	0.00707448
	VAX1	hg38_genes_promoters	0.0507654	0.093966	-0.317056	0.00707582
	USB1	hg38_genes_3UTRs	0.61545	0.706682	-0.16763	0.00707646
	PARP10	hg38_genes_1to5kb	0.337811	0.281741	0.186314	0.00707724
	GABARAPL2	hg38_cpg_inter	0.785997	0.81684	-0.0480361	0.0070781
	SLC5A3	hg38_cpg_inter	0.811022	0.749376	0.0982893	0.00707835
	LTK	hg38_genes_introns	0.362828	0.308743	0.169531	0.00707892
	ITPKC	hg38_genes_3UTRs	0.815857	0.857778	-0.0628901	0.0070794
	MALLP2	hg38_cpg_inter	0.780092	0.760136	0.0321651	0.00707948
	AQP10	hg38_cpg_shelves	0.765162	0.682779	0.140107	0.0070803
	ELF1	hg38_genes_promoters	0.02749	0.0552222	-0.241062	0.00708049
	GNPDA1	hg38_genes_1to5kb	0.700299	0.6374	0.11437	0.00708068
	LINC02764	hg38_genes_introns	0.761539	0.806797	-0.0718308	0.00708103
	EMP2	hg38_cpg_inter	0.755858	0.791011	-0.0564548	0.00708126
	STON1-GTF2A1L	hg38_genes_1to5kb	0.681481	0.646991	0.063057	0.00708429
	LINC02206	hg38_cpg_inter	0.68054	0.718526	-0.0664771	0.0070854
	ALDH16A1	hg38_cpg_islands	0.0491061	0.106234	-0.409387	0.0070856
	DLX6-AS1	hg38_All_gene	0.128558	0.145106	-0.091209	0.00708657
	PDHX	hg38_genes_introns	0.701543	0.67299	0.0507207	0.00708813
	EFNA5	hg38_genes_introns	0.661378	0.635021	0.0491842	0.00708928
	FRMD6	hg38_cpg_shelves	0.583048	0.697674	-0.216475	0.00709015
	CENPB	hg38_cpg_islands	0.022136	0.0343127	-0.114711	0.00709261
	DPY19L2P4	hg38_All_gene	0.108045	0.0860965	0.142706	0.00709275
	SERINC4	hg38_cpg_shelves	0.717165	0.787249	-0.115326	0.0070934
	MIR128-2	hg38_genes_exons	0.5	0.31405	0.509472	0.00709402
	MIR128-2	hg38_All_gene	0.74159	0.670166	0.124093	0.00709402
	CACTIN-AS1	hg38_cpg_shelves	0.290295	0.393043	-0.318934	0.00709416
	MLLT1	hg38_genes_introns	0.643322	0.673301	-0.0552226	0.00709472
	SVIL-AS1	hg38_genes_introns	0.624684	0.580977	0.0866629	0.00709529
	PPARGC1A	hg38_genes_3UTRs	0.874106	0.82797	0.0682071	0.00709653
	GDF15	hg38_All_gene	0.548251	0.459446	0.204076	0.00709718
	ATF1	hg38_cpg_shores	0.355304	0.276662	0.257964	0.00709836
	SVIL	hg38_All_gene	0.701473	0.678549	0.0405831	0.00709943
	FBXL5	hg38_cpg_inter	0.806021	0.782192	0.037407	0.00709948
	OR10A2	hg38_All_gene	0.714597	0.781552	-0.110693	0.00710047
	SHCBP1	hg38_cpg_shelves	0.881883	0.818384	0.0939789	0.00710098
	SH3TC2-DT	hg38_genes_exons	0.641708	0.7564	-0.20112	0.00710103
	FAM166A	hg38_cpg_inter	0.725947	0.67165	0.0951221	0.00710147
	LOC105375610	hg38_cpg_shores	0.708952	0.764842	-0.0935838	0.00710153
	BRD3	hg38_cpg_shelves	0.775377	0.740041	0.0577614	0.00710216
	CEP70	hg38_genes_promoters	0.0289109	0.0194915	0.0911105	0.00710274
	LOC105377543	hg38_genes_exons	0.626219	0.514682	0.231878	0.00710286
	CDH8	hg38_genes_1to5kb	0.460907	0.383035	0.205744	0.00710314
	TNC	hg38_genes_exons	0.804777	0.835215	-0.0464722	0.00710544
	SNORD115-9	hg38_genes_1to5kb	0.784823	0.8178	-0.0513652	0.00710628
	HMGN3	hg38_genes_1to5kb	0.714651	0.815385	-0.163462	0.0071065
	WIPI2	hg38_cpg_shores	0.719972	0.680059	0.0698096	0.00710661
	LINC01538	hg38_genes_introns	0.812943	0.784903	0.043787	0.00710675
	CAMP	hg38_cpg_inter	0.847842	0.878332	-0.0445207	0.00710695
	LINC00917	hg38_genes_exons	0.771681	0.714016	0.0958963	0.00710696
	SGK2	hg38_genes_exons	0.799197	0.746705	0.0843606	0.00710711
	PWWP3A	hg38_genes_1to5kb	0.436854	0.39583	0.109384	0.00710733
	LINC01844	hg38_All_gene	0.739432	0.763588	-0.0397618	0.00710825
	LINC01768	hg38_genes_1to5kb	0.70401	0.779216	-0.125278	0.00711068
	TTC12	hg38_cpg_shelves	0.936859	0.879798	0.0796861	0.00711202
	MIPEP	hg38_cpg_inter	0.826206	0.810972	0.0232919	0.0071123
	MED25	hg38_genes_promoters	0.0606078	0.0469884	0.109946	0.00711281
	FBXO9	hg38_cpg_inter	0.836433	0.794813	0.0638457	0.00711342
	PCNX2	hg38_All_gene	0.818648	0.8452	-0.040033	0.00711595
	LOC728024	hg38_genes_1to5kb	0.825264	0.854734	-0.0440613	0.00711802
	IGFALS	hg38_genes_introns	0.709357	0.640488	0.124285	0.00711878
	PDE4D	hg38_genes_promoters	0.120931	0.148843	-0.155097	0.00711894
	MTARC1	hg38_genes_promoters	0.169582	0.128485	0.21677	0.00711902
	RPGRIP1	hg38_genes_3UTRs	0.718721	0.784784	-0.108758	0.00711969
	ZNRF3	hg38_All_gene	0.613316	0.595273	0.0356944	0.00712025
	CD79B	hg38_genes_promoters	0.595802	0.694737	-0.185558	0.00712076
	C12orf42	hg38_All_gene	0.592573	0.609832	-0.0342903	0.00712339
	LINC02331	hg38_genes_introns	0.820757	0.797911	0.0352783	0.0071248
	FNDC9	hg38_cpg_islands	0.014863	0.02724	-0.122332	0.00712667
	BMPR2	hg38_All_gene	0.688587	0.706149	-0.0308107	0.00712678
	LRIG3-DT	hg38_cpg_shelves	0.701671	0.590028	0.209314	0.00713103
	GPAT3	hg38_All_gene	0.417603	0.385957	0.0866956	0.00713113
	IL1RAP	hg38_cpg_shores	0.269673	0.19606	0.297812	0.00713122
	GTPBP1	hg38_genes_exons	0.552079	0.495742	0.12533	0.00713222
	LOC101929609	hg38_cpg_shelves	0.879584	0.847708	0.0465188	0.00713332
	LIN52	hg38_cpg_shores	0.0862431	0.0544085	0.235656	0.00713416
	CBX1	hg38_genes_introns	0.639114	0.600187	0.0754349	0.00713694
	LINC01221	hg38_cpg_inter	0.817959	0.843085	-0.0379381	0.00713765
	GCM1	hg38_genes_1to5kb	0.787049	0.830035	-0.0664421	0.00714025
	DMBT1	hg38_genes_introns	0.726991	0.748585	-0.0361095	0.00714069
	CBL	hg38_cpg_inter	0.818572	0.843112	-0.0370414	0.00714134
	SIRPB2	hg38_genes_promoters	0.486178	0.575951	-0.197722	0.00714238
	VWCE	hg38_genes_3UTRs	0.704829	0.773649	-0.114944	0.00714359
	CCR3	hg38_genes_1to5kb	0.809153	0.865763	-0.084882	0.00714378
	IL12B	hg38_cpg_inter	0.789184	0.824927	-0.0553322	0.00714533
	SACM1L	hg38_cpg_shelves	0.46524	0.550115	-0.19383	0.00714546
	SLCO6A1	hg38_All_gene	0.784055	0.815821	-0.0495535	0.00714572
	SGPL1	hg38_cpg_inter	0.820883	0.808089	0.0196472	0.00714893
	LGMN	hg38_genes_introns	0.642938	0.601549	0.0799316	0.00714943
	LOC105378275	hg38_genes_introns	0.824633	0.804792	0.0304629	0.00714979
	OLFML1	hg38_cpg_inter	0.664175	0.703879	-0.070817	0.00715214
	LOC105372446	hg38_cpg_shelves	0.492049	0.554336	-0.13874	0.00715219
	DNAAF1	hg38_genes_1to5kb	0.750963	0.699151	0.0879617	0.00715222
	EVA1A	hg38_genes_introns	0.619989	0.578163	0.0833593	0.0071531
	DAAM2-AS1	hg38_genes_1to5kb	0.75673	0.644251	0.196882	0.00715378
	RETREG2	hg38_genes_1to5kb	0.118416	0.0890499	0.185477	0.00715498
	PRR35	hg38_genes_1to5kb	0.657882	0.611867	0.087391	0.00715774
	LYG2	hg38_genes_introns	0.821828	0.847444	-0.0385134	0.00715801
	GJD4	hg38_cpg_islands	0.0394221	0.0625901	-0.190179	0.00715949
	LOC107984377	hg38_All_gene	0.802336	0.858388	-0.0846682	0.0071598
	PKDCC	hg38_genes_3UTRs	0.563434	0.634267	-0.14129	0.00716047
	MRPS27	hg38_cpg_inter	0.830791	0.853249	-0.0335063	0.00716134
	CD79B	hg38_All_gene	0.694724	0.748084	-0.090982	0.00716213
	SNX9	hg38_genes_1to5kb	0.758583	0.682529	0.129852	0.00716327
	SLC39A4	hg38_genes_promoters	0.146647	0.31481	-0.69515	0.00716369
	TWF2-DT	hg38_genes_promoters	0.00662297	0.0202105	-0.141735	0.00716623
	CBLN2	hg38_cpg_islands	0.0150397	0.0225961	-0.0758189	0.00716691
	AQP1	hg38_genes_introns	0.659574	0.700164	-0.0727716	0.00716757
	TECRL	hg38_genes_introns	0.74442	0.770014	-0.0418572	0.00716829
	CYGB	hg38_cpg_inter	0.517537	0.570973	-0.115251	0.00716832
	SLC4A4	hg38_genes_3UTRs	0.692942	0.823826	-0.214144	0.00716951
	MIR1914	hg38_genes_promoters	0.366406	0.568066	-0.496078	0.00716991
	LINC02129	hg38_genes_introns	0.722564	0.75	-0.045961	0.00717003
	CALML4	hg38_genes_introns	0.691209	0.661763	0.0530091	0.00717005
	MAPK7	hg38_cpg_islands	0.00994551	0.0180096	-0.0837346	0.00717078
	ATF1	hg38_cpg_shelves	0.762058	0.721671	0.0672273	0.00717103
	CHP1P2	hg38_cpg_islands	0.8975	0.826759	0.103433	0.00717127
	LOC105378473	hg38_All_gene	0.809886	0.839833	-0.0454883	0.00717162
	GPAT3	hg38_genes_3UTRs	0.75641	0.582237	0.31762	0.00717278
	RNF213	hg38_genes_3UTRs	0.815351	0.770364	0.0707254	0.00717328
	NRADDP	hg38_cpg_islands	0.028639	0.0577272	-0.250147	0.00717465
	FZD1	hg38_cpg_shores	0.147381	0.0719848	0.467543	0.0071748
	PCDHGA5	hg38_genes_introns	0.396201	0.37934	0.047442	0.00717592
	TMPRSS2	hg38_All_gene	0.474174	0.435282	0.096822	0.00717825
	RBM20	hg38_genes_introns	0.710353	0.692172	0.0317466	0.00718181
	TP53I13	hg38_genes_promoters	0.0215715	0.0135952	0.0807272	0.0071832
	LOC105378178	hg38_genes_1to5kb	0.631503	0.713212	-0.14797	0.0071833
	LOC107985164	hg38_genes_exons	0.699181	0.601411	0.182176	0.00718345
	LINC01422	hg38_cpg_inter	0.682218	0.642605	0.0725943	0.00718454
	PTCH2	hg38_genes_3UTRs	0.0626319	0.0959483	-0.235803	0.00718472
	DEPP1	hg38_genes_1to5kb	0.79671	0.832286	-0.0546371	0.00718559
	C16orf72	hg38_cpg_islands	0.00416943	0.0120231	-0.0851548	0.00718656
	ABCD4	hg38_genes_1to5kb	0.761676	0.790175	-0.0456402	0.00718677
	MIR3667HG	hg38_All_gene	0.675886	0.665758	0.0183608	0.0071869
	LOC107986432	hg38_All_gene	0.714214	0.692516	0.0377929	0.00718813
	PTGFRN	hg38_genes_3UTRs	0.822194	0.752896	0.109611	0.00718826
	CCDC106	hg38_genes_promoters	0.0496899	0.030006	0.172472	0.00718848
	BMF	hg38_All_gene	0.317874	0.292826	0.083994	0.00719058
	LOC283387	hg38_genes_introns	0.677697	0.715469	-0.0663386	0.00719193
	POU2F2	hg38_All_gene	0.515208	0.544322	-0.0641615	0.0071926
	ANXA1	hg38_All_gene	0.729837	0.792397	-0.101898	0.00719268
	INGX	hg38_cpg_shores	0.669296	0.601067	0.129575	0.0071934
	PURB	hg38_cpg_islands	0.00646064	0.0151375	-0.0922121	0.00719346
	DEF8	hg38_genes_introns	0.732283	0.775172	-0.070429	0.00719394
	SLFN11	hg38_cpg_islands	0.00804747	0.0229628	-0.153293	0.00719466
	ZFHX4	hg38_genes_introns	0.647392	0.678681	-0.0572913	0.00719469
	LOC101927040	hg38_cpg_islands	0.0291911	0.012604	0.164197	0.00719566
	MGAT5	hg38_genes_introns	0.695457	0.713474	-0.0313386	0.00719605
	MRPL4	hg38_genes_introns	0.585107	0.626306	-0.0813651	0.00719689
	LOC105372178	hg38_genes_1to5kb	0.733291	0.787417	-0.088227	0.00719757
	MACC1-DT	hg38_genes_promoters	0.398564	0.237325	0.531082	0.00719827
	OSMR	hg38_genes_exons	0.20008	0.254291	-0.222513	0.00719833
	LOC105377488	hg38_genes_introns	0.804716	0.775474	0.0461056	0.00719862
	HOXD12	hg38_cpg_shores	0.169107	0.198908	-0.139242	0.00720056
	MIR1295A	hg38_cpg_inter	0.722368	0.846599	-0.197372	0.00720236
	PNLIPRP2	hg38_cpg_inter	0.777895	0.809829	-0.0501448	0.00720391
	RASGRP2	hg38_genes_5UTRs	0.0061063	0.0160697	-0.105671	0.00720445
	LOC105374732	hg38_All_gene	0.461949	0.509033	-0.111323	0.00720548
	MIR1825	hg38_genes_1to5kb	0.907085	0.862092	0.0643048	0.00720578
	LINC02698	hg38_genes_introns	0.728429	0.706547	0.0374733	0.00720602
	SNORD46	hg38_cpg_shores	0.599408	0.690506	-0.170893	0.00720678
	ULBP3	hg38_genes_promoters	0.322881	0.218743	0.381784	0.00720682
	FOXE1	hg38_genes_3UTRs	0.0990793	0.146395	-0.276384	0.00720699
	TSC2	hg38_genes_introns	0.774209	0.793777	-0.0310584	0.00720712
	FHAD1-AS1	hg38_genes_introns	0.773536	0.807292	-0.0532063	0.00720828
	COL12A1	hg38_genes_5UTRs	0.0204701	0.0565288	-0.319476	0.00720911
	WNT5B	hg38_cpg_shores	0.550758	0.497193	0.119146	0.00721014
	NPC1L1	hg38_genes_exons	0.811579	0.837774	-0.0397963	0.00721022
	PSMC3	hg38_cpg_shores	0.358401	0.297086	0.195685	0.00721032
	ATP11A	hg38_genes_introns	0.766127	0.751147	0.0244586	0.00721122
	ZSWIM7	hg38_cpg_islands	0.00103705	0.00390909	-0.0325061	0.00721207
	SIX5	hg38_genes_introns	0.0547246	0.08678	-0.236778	0.00721294
	LINC02284	hg38_cpg_inter	0.805778	0.823255	-0.0268389	0.00721491
	TBX20	hg38_genes_1to5kb	0.0501101	0.0704641	-0.158642	0.00721519
	STK35	hg38_cpg_inter	0.804254	0.819756	-0.0238693	0.0072163
	LOC105375983	hg38_All_gene	0.770058	0.794437	-0.0387701	0.00721699
	RBMS3-AS1	hg38_genes_exons	0.669903	0.551546	0.23259	0.00721809
	PITPNA-AS1	hg38_cpg_shores	0.271024	0.325501	-0.185942	0.00722268
	LOC728392	hg38_cpg_islands	0.0867312	0.0573253	0.215719	0.00722309
	SNORD116-1	hg38_genes_exons	0.913846	0.91573	-0.00261429	0.00722421
	SNORD116-1	hg38_All_gene	0.785164	0.774893	0.016372	0.00722421
	STX16-NPEPL1	hg38_cpg_inter	0.777072	0.804699	-0.0435215	0.00722621
	MRPL35	hg38_cpg_shelves	0.330961	0.240743	0.318082	0.00722704
	LOC286178	hg38_genes_exons	0.551787	0.665034	-0.223213	0.00722755
	FBXO32	hg38_All_gene	0.486602	0.447989	0.094084	0.00722829
	NQO2-AS1	hg38_genes_1to5kb	0.299065	0.224426	0.279301	0.00722838
	PRKCQ-AS1	hg38_cpg_shores	0.551575	0.416704	0.320746	0.00723178
	TGM5	hg38_genes_exons	0.791781	0.825439	-0.0520169	0.00723195
	GPATCH2L	hg38_cpg_inter	0.832411	0.810325	0.0336704	0.00723361
	LINC01615	hg38_genes_1to5kb	0.893564	0.861163	0.0466386	0.00723438
	LOC105377672	hg38_cpg_inter	0.736204	0.773676	-0.061446	0.00723504
	PIGV	hg38_cpg_shores	0.0542432	0.0774899	-0.175931	0.00723584
	GLB1L3	hg38_cpg_shores	0.323195	0.419732	-0.281421	0.00723795
	SEC14L6	hg38_genes_3UTRs	0.768265	0.808449	-0.0634825	0.00723959
	TET3	hg38_cpg_inter	0.82541	0.839475	-0.021194	0.00724229
	VIM-AS1	hg38_cpg_islands	0.00825814	0.0193476	-0.115324	0.00724294
	LOC101928215	hg38_genes_exons	0.571501	0.447227	0.283536	0.00724336
	LOC101929691	hg38_genes_exons	0.431373	0.272703	0.48436	0.0072444
	PCDHGA4	hg38_cpg_shelves	0.573283	0.611153	-0.0761944	0.00724632
	PCDHGA5	hg38_cpg_shelves	0.573283	0.611153	-0.0761944	0.00724632
	PCDHGB2	hg38_cpg_shelves	0.573283	0.611153	-0.0761944	0.00724632
	PCDHGB3	hg38_cpg_shelves	0.573283	0.611153	-0.0761944	0.00724632
	TMEM40	hg38_cpg_inter	0.766462	0.788212	-0.0347778	0.00724644
	MMRN1	hg38_cpg_inter	0.718819	0.755218	-0.0609267	0.00724735
	KHNYN	hg38_genes_1to5kb	0.443495	0.499011	-0.134424	0.00724912
	LOC339862	hg38_All_gene	0.74764	0.780294	-0.0530006	0.00724944
	AK3	hg38_cpg_shelves	0.858327	0.813202	0.0677733	0.00725074
	TGIF1	hg38_cpg_inter	0.717867	0.659252	0.103989	0.00725204
	COIL	hg38_genes_1to5kb	0.837127	0.782484	0.0843557	0.00725295
	FHIP1A	hg38_genes_3UTRs	0.811937	0.840519	-0.0433529	0.00725313
	NUCB1-AS1	hg38_genes_1to5kb	0.793986	0.824158	-0.046605	0.00725367
	SIGLECL1	hg38_genes_exons	0.826771	0.776501	0.078285	0.00725376
	LOC107985872	hg38_genes_1to5kb	0.78876	0.682617	0.178143	0.0072546
	VDR	hg38_cpg_shelves	0.777342	0.720339	0.0941444	0.007255
	SHISA6	hg38_All_gene	0.599479	0.61229	-0.0252888	0.00725564
	BCAR1	hg38_All_gene	0.212814	0.232371	-0.0811924	0.00725682
	ERVMER34-1	hg38_genes_exons	0.208261	0.152936	0.261899	0.00725699
	FAM240A	hg38_genes_promoters	0.854817	0.809766	0.0679068	0.00725724
	PCBD1	hg38_cpg_shores	0.352342	0.269862	0.273674	0.00725752
	LIMA1	hg38_genes_exons	0.536646	0.615828	-0.163077	0.00725939
	EPIST	hg38_All_gene	0.0765956	0.109402	-0.21752	0.00725946
	SIAE	hg38_cpg_inter	0.738438	0.758464	-0.033078	0.00726104
	ITGAD	hg38_genes_promoters	0.613081	0.677221	-0.120221	0.00726163
	MIR1469	hg38_cpg_shores	0.0225583	0.0395764	-0.157472	0.0072617
	PRKAR1A	hg38_genes_1to5kb	0.17239	0.136166	0.18739	0.00726189
	CERK	hg38_genes_promoters	0.0915968	0.0669547	0.174246	0.00726196
	IL6ST-DT	hg38_genes_1to5kb	0.178571	0.364444	-0.689109	0.00726308
	GRPEL2-AS1	hg38_cpg_shelves	0.795612	0.835071	-0.060548	0.00726816
	PMS2	hg38_cpg_shores	0.434991	0.361259	0.203679	0.00726962
	LOC105374455	hg38_cpg_shelves	0.759912	0.794118	-0.0547157	0.00726995
	SNX9-AS1	hg38_cpg_inter	0.883214	0.862863	0.0294187	0.0072701
	XKR9	hg38_genes_1to5kb	0.253018	0.178534	0.316598	0.00727017
	CRYZL2P	hg38_cpg_shores	0.808524	0.706912	0.166255	0.00727027
	CRYZL2P-SEC16B	hg38_cpg_shores	0.808524	0.706912	0.166255	0.00727027
	SAYSD1	hg38_cpg_inter	0.842137	0.872749	-0.0449574	0.00727079
	CGB2	hg38_genes_1to5kb	0.762281	0.805531	-0.068663	0.00727127
	MRPS18A	hg38_genes_1to5kb	0.808602	0.851053	-0.0641518	0.00727385
	ADCY6	hg38_genes_introns	0.606235	0.64914	-0.0822582	0.00727695
	NGF-AS1	hg38_cpg_inter	0.769574	0.789341	-0.0315315	0.00727776
	MYH14	hg38_cpg_shelves	0.725893	0.758742	-0.0546484	0.00727777
	GLIS1	hg38_genes_1to5kb	0.0984238	0.0771783	0.144155	0.00727852
	SORD	hg38_cpg_shelves	0.79709	0.748261	0.0784954	0.00727976
	BMP5	hg38_All_gene	0.754357	0.782419	-0.0453203	0.00728001
	SLIT2	hg38_cpg_shelves	0.543967	0.621387	-0.157989	0.0072806
	LINC01888	hg38_cpg_inter	0.589176	0.660455	-0.137248	0.00728078
	LOC101927182	hg38_cpg_shelves	0.670653	0.732708	-0.108347	0.00728355
	MIR3651	hg38_cpg_shores	0.247901	0.18547	0.26434	0.00728365
	SNORA84	hg38_cpg_shores	0.247901	0.18547	0.26434	0.00728365
	KLF15	hg38_cpg_shores	0.618837	0.555429	0.128542	0.00728449
	PRG4	hg38_All_gene	0.7806	0.806862	-0.0412416	0.00728461
	RPL14	hg38_cpg_shelves	0.793201	0.838888	-0.0700546	0.00728485
	TRPV2	hg38_genes_introns	0.730363	0.768079	-0.0622514	0.00728494
	C2CD4A	hg38_genes_promoters	0.22678	0.15083	0.350896	0.0072862
	LINC00454	hg38_genes_promoters	0.710251	0.800579	-0.148147	0.0072863
	LOC102723373	hg38_cpg_islands	0.159255	0.0836538	0.446074	0.00728652
	LRIG3-DT	hg38_genes_exons	0.232694	0.141929	0.422267	0.00728677
	NAGPA	hg38_cpg_shelves	0.787396	0.846171	-0.0900644	0.00728748
	SERPINA3	hg38_genes_exons	0.786255	0.834375	-0.0742394	0.0072876
	C3orf22	hg38_cpg_islands	0.228041	0.337599	-0.389927	0.00728891
	NR4A3	hg38_genes_3UTRs	0.841324	0.891946	-0.0736643	0.00729114
	PGBD4	hg38_cpg_inter	0.73287	0.770465	-0.0618771	0.00729135
	LINC01104	hg38_genes_1to5kb	0.752255	0.796421	-0.0708638	0.00729365
	U2SURP	hg38_genes_3UTRs	0.742583	0.868828	-0.195995	0.00729461
	LOC105374642	hg38_genes_promoters	0.833333	0.733813	0.158184	0.00729594
	MIR4499	hg38_genes_1to5kb	0.687367	0.775932	-0.149287	0.00729799
	UCMA	hg38_genes_exons	0.689482	0.743641	-0.0928776	0.00729859
	FAM209B	hg38_genes_1to5kb	0.776347	0.811647	-0.0554227	0.0072999
	SLFNL1-AS1	hg38_genes_exons	0.859782	0.83109	0.042659	0.00730033
	SVIL2P	hg38_genes_1to5kb	0.826919	0.79528	0.0487654	0.00730183
	PROX2	hg38_genes_5UTRs	0.441436	0.573823	-0.303014	0.00730234
	SPEF2	hg38_cpg_inter	0.809234	0.832204	-0.0350418	0.0073047
	RPH3A	hg38_cpg_shelves	0.583333	0.649905	-0.129591	0.00730543
	MIR1282	hg38_genes_1to5kb	0.662997	0.751193	-0.15306	0.00730668
	KLHL6-AS1	hg38_genes_exons	0.9	0.737968	0.248245	0.0073083
	KLRF1	hg38_cpg_inter	0.810948	0.842461	-0.0477739	0.0073088
	UGT2B11	hg38_genes_introns	0.769679	0.856187	-0.133158	0.00731161
	LOC105378644	hg38_All_gene	0.716321	0.648434	0.121377	0.00731206
	LINC00336	hg38_cpg_shores	0.77526	0.707495	0.1129	0.00731296
	PIP5K1B	hg38_cpg_shelves	0.651372	0.705543	-0.0973071	0.00731374
	LINC00570	hg38_genes_exons	0.782134	0.693076	0.149081	0.00731417
	LOC105371225	hg38_genes_introns	0.474256	0.505527	-0.0733843	0.00731712
	ACVR2A	hg38_All_gene	0.311176	0.274951	0.12509	0.00731714
	SMU1	hg38_All_gene	0.395521	0.347729	0.138941	0.0073186
	MIR129-1	hg38_cpg_inter	0.810876	0.846998	-0.0546358	0.0073191
	FKBP1A	hg38_All_gene	0.311293	0.350456	-0.124015	0.00731985
	FOXD3	hg38_cpg_islands	0.0559927	0.0675205	-0.0890805	0.00732005
	GALNS	hg38_cpg_inter	0.866417	0.886616	-0.0290981	0.00732186
	NACAD	hg38_genes_1to5kb	0.717278	0.751435	-0.05735	0.00732325
	SEC14L3	hg38_genes_introns	0.678243	0.732583	-0.0944401	0.00732608
	AFTPH	hg38_cpg_inter	0.8231	0.790949	0.0497732	0.00732688
	LINC01553	hg38_cpg_inter	0.739493	0.818953	-0.12686	0.00732956
	LIPK	hg38_genes_promoters	0.722222	0.859813	-0.217109	0.00732978
	CHN2	hg38_genes_1to5kb	0.551559	0.510935	0.0893348	0.00733087
	FCRL5	hg38_genes_promoters	0.758002	0.682382	0.129164	0.00733119
	MIR1246	hg38_genes_promoters	0.804067	0.877404	-0.10961	0.00733183
	SERINC3	hg38_cpg_inter	0.799882	0.829165	-0.0449685	0.00733293
	RAP1A	hg38_genes_exons	0.593234	0.431631	0.367731	0.00733456
	LOC100129540	hg38_genes_promoters	0.834806	0.752097	0.130006	0.00733466
	ZWINT	hg38_genes_3UTRs	0.855959	0.907634	-0.0740643	0.00733503
	LOC105376579	hg38_genes_1to5kb	0.851322	0.790631	0.0925903	0.00733646
	CLEC7A	hg38_cpg_inter	0.763429	0.715187	0.0805459	0.00733831
	LINC01685	hg38_genes_exons	0.461884	0.33371	0.355492	0.00733887
	DNASE1L3	hg38_genes_promoters	0.673855	0.761054	-0.14946	0.00733942
	CAPN10	hg38_cpg_inter	0.923994	0.952273	-0.0383771	0.00733979
	HCRTR2	hg38_All_gene	0.564623	0.596842	-0.0658747	0.00733991
	AKR1C8P	hg38_cpg_inter	0.712266	0.73533	-0.0392038	0.00734289
	TRIP10	hg38_genes_promoters	0.0329985	0.0475772	-0.127331	0.00734397
	PIEZO2	hg38_genes_introns	0.769376	0.755391	0.0227359	0.00734432
	MIR147B	hg38_cpg_islands	0.0557181	0.0236005	0.282302	0.00734518
	CHMP6	hg38_genes_1to5kb	0.210751	0.178065	0.147765	0.00734572
	TMCO3	hg38_genes_promoters	0.137026	0.111188	0.149775	0.00734689
	ABCA3	hg38_cpg_shelves	0.80903	0.834326	-0.038552	0.00734791
	LINC01413	hg38_genes_promoters	0.816317	0.892138	-0.111762	0.00734876
	GML	hg38_All_gene	0.691632	0.716655	-0.0435421	0.00734899
	COA1	hg38_genes_introns	0.692647	0.718456	-0.0448337	0.00734966
	DUOXA1	hg38_genes_introns	0.350432	0.422439	-0.203458	0.0073542
	NMT2	hg38_genes_1to5kb	0.747747	0.794103	-0.074663	0.00735441
	NAP1L1	hg38_cpg_inter	0.827247	0.850019	-0.0340939	0.0073545
	KLK3	hg38_genes_5UTRs	0.53012	0.646552	-0.236003	0.00735586
	LOC105374346	hg38_All_gene	0.362622	0.350113	0.0374924	0.00735613
	CRYBB3	hg38_genes_promoters	0.797238	0.678748	0.198396	0.00735652
	CYTIP	hg38_genes_promoters	0.747604	0.640893	0.188183	0.00735652
	ATP7B	hg38_All_gene	0.659439	0.641274	0.0338005	0.00735722
	CHN2	hg38_genes_introns	0.741064	0.728865	0.0204656	0.00735876
	AP1G1	hg38_genes_3UTRs	0.814286	0.855676	-0.0622122	0.00735895
	CD58	hg38_genes_introns	0.600584	0.553294	0.0972317	0.00735914
	MIR486-2	hg38_cpg_shores	0.855052	0.787619	0.102846	0.00736033
	GRXCR1	hg38_cpg_inter	0.714059	0.736605	-0.0382539	0.00736112
	NPY1R	hg38_All_gene	0.121801	0.142437	-0.11585	0.00736151
	ZYG11A	hg38_cpg_islands	0.0550676	0.031976	0.197995	0.00736241
	LINC00298	hg38_All_gene	0.803654	0.817424	-0.0212363	0.00736366
	SNORC	hg38_cpg_inter	0.794785	0.770259	0.0389916	0.00736486
	ACADL	hg38_genes_promoters	0.0394106	0.0220809	0.160693	0.00736506
	LINC02331	hg38_cpg_inter	0.819534	0.796948	0.0349174	0.00736553
	RPSAP9	hg38_cpg_islands	0.00459989	0.000617121	0.0450314	0.00736576
	POLD3	hg38_cpg_inter	0.830764	0.816469	0.0217411	0.00736709
	ADRB1	hg38_cpg_inter	0.663462	0.786765	-0.209621	0.00736742
	TTC9B	hg38_genes_exons	0.0449892	0.0615407	-0.134047	0.00736825
	PLA2G4F	hg38_genes_5UTRs	0.695205	0.389961	0.671521	0.00736895
	GPR39	hg38_genes_1to5kb	0.627019	0.539313	0.178907	0.00737133
	ECM2	hg38_genes_introns	0.8055	0.83126	-0.0393966	0.00737136
	SLC25A10	hg38_All_gene	0.352297	0.308003	0.140509	0.00737192
	NR3C1	hg38_cpg_shelves	0.337409	0.470468	-0.364853	0.00737224
	GRAMD1A	hg38_cpg_inter	0.719901	0.753905	-0.056925	0.00737245
	AHCY	hg38_cpg_inter	0.785771	0.755036	0.0495271	0.00737273
	FEZF1-AS1	hg38_cpg_islands	0.0490493	0.0658287	-0.132782	0.00737316
	UCKL1-AS1	hg38_cpg_inter	0.298418	0.246633	0.188202	0.00737589
	SOHLH2	hg38_cpg_shelves	0.762656	0.812549	-0.0788932	0.00737614
	KDELR2	hg38_cpg_shores	0.384744	0.322862	0.186719	0.0073769
	ASS1	hg38_cpg_inter	0.738199	0.707782	0.0517548	0.00737713
	LINC02810	hg38_genes_promoters	0.593086	0.496568	0.208246	0.0073789
	LOC105369750	hg38_cpg_shelves	0.729209	0.811265	-0.132328	0.00738005
	LINC02190	hg38_All_gene	0.771763	0.810476	-0.0609737	0.00738006
	AVPI1	hg38_genes_introns	0.695567	0.650207	0.0820407	0.0073803
	LOC728755	hg38_genes_1to5kb	0.725095	0.795076	-0.114129	0.00738075
	LINC01547	hg38_genes_exons	0.404056	0.344038	0.173718	0.00738123
	MIR3943	hg38_cpg_inter	0.849237	0.890132	-0.0593235	0.00738197
	GNB4	hg38_genes_promoters	0.0339578	0.0548036	-0.177778	0.00738287
	SHANK2-AS3	hg38_genes_introns	0.829457	0.901899	-0.105541	0.00738317
	LINC02744	hg38_cpg_inter	0.762634	0.800991	-0.0610325	0.00738336
	MKRN2OS	hg38_genes_exons	0.731738	0.631852	0.178844	0.00738337
	KCNJ14	hg38_genes_5UTRs	0.870403	0.910204	-0.0565629	0.00738415
	ZNF479	hg38_genes_5UTRs	0.457516	0.31068	0.419031	0.00738424
	TMED4	hg38_cpg_islands	0.00450482	0.00116612	0.0376812	0.00738638
	ZNF350	hg38_cpg_inter	0.599262	0.537204	0.129235	0.00738668
	NFE2L1-DT	hg38_cpg_shelves	0.440288	0.325727	0.326731	0.00738684
	SNORD65B	hg38_genes_1to5kb	0.756043	0.818353	-0.0985861	0.00738758
	KLC4	hg38_genes_5UTRs	0.0948788	0.0660347	0.202874	0.00739195
	POLR3K	hg38_genes_1to5kb	0.414972	0.373885	0.114177	0.00739196
	LOC101928817	hg38_genes_exons	0.729214	0.814465	-0.137243	0.00739204
	IGSF11	hg38_genes_3UTRs	0.769167	0.907795	-0.207938	0.00739249
	SLC22A5	hg38_genes_promoters	0.0522983	0.0375632	0.125178	0.00739336
	ZNF337-AS1	hg38_cpg_inter	0.817906	0.849378	-0.0473679	0.00739527
	USP32P1	hg38_genes_1to5kb	0.783836	0.746086	0.0612051	0.0073953
	LOC101929413	hg38_genes_introns	0.874885	0.84705	0.0407321	0.00739567
	MIR4292	hg38_genes_promoters	0.885336	0.82912	0.0825924	0.00739615
	LOC105375878	hg38_genes_promoters	0.541977	0.644963	-0.207153	0.00739749
	PRORSD1P	hg38_genes_1to5kb	0.600499	0.713404	-0.208672	0.007398
	TSKS	hg38_cpg_inter	0.73528	0.766101	-0.0507836	0.0073985
	GIMAP1-GIMAP5	hg38_All_gene	0.642573	0.691655	-0.089423	0.00740164
	UNC119	hg38_genes_1to5kb	0.578204	0.503611	0.161777	0.00740292
	LOC105378525	hg38_cpg_inter	0.791607	0.825806	-0.0528479	0.00740456
	HDAC7	hg38_genes_promoters	0.135863	0.162881	-0.142181	0.00740472
	ESR2	hg38_cpg_shelves	0.780346	0.828059	-0.0740954	0.00740678
	GNAS	hg38_genes_exons	0.331932	0.391751	-0.177489	0.00740689
	PTPN14	hg38_cpg_inter	0.75075	0.771271	-0.0334163	0.00740708
	UBE2D4	hg38_cpg_shores	0.418911	0.348659	0.199523	0.00740843
	CEACAM5	hg38_genes_promoters	0.575835	0.635176	-0.11726	0.0074086
	TMEM40	hg38_genes_1to5kb	0.743861	0.780235	-0.0591666	0.00740939
	ABHD16B	hg38_cpg_inter	0.783619	0.694015	0.149786	0.00740941
	LUNAR1	hg38_genes_promoters	0.0929381	0.0569527	0.260355	0.00741006
	SLC25A10	hg38_genes_exons	0.485602	0.416421	0.17348	0.00741073
	ARL14EP-DT	hg38_genes_1to5kb	0.741141	0.802857	-0.0993006	0.00741191
	RCN3	hg38_cpg_islands	0.0880037	0.156924	-0.404427	0.00741197
	RHOBTB2	hg38_All_gene	0.401795	0.444895	-0.113456	0.00741584
	OPCML	hg38_genes_exons	0.559028	0.472963	0.194001	0.00741675
	LOC107984832	hg38_cpg_inter	0.785278	0.768313	0.0271407	0.00741729
	MAP3K2-DT	hg38_cpg_shelves	0.770094	0.71177	0.0972072	0.00741747
	SPSB1	hg38_cpg_shores	0.73405	0.76584	-0.0524256	0.00741758
	SPTBN5	hg38_cpg_islands	0.15658	0.0936194	0.365122	0.00741789
	SERPING1	hg38_genes_3UTRs	0.80868	0.845696	-0.0560916	0.00741828
	MIR6747	hg38_cpg_inter	0.85119	0.810539	0.0613656	0.00741866
	BICD1	hg38_genes_3UTRs	0.650425	0.574252	0.149175	0.00742064
	LINC00165	hg38_genes_1to5kb	0.83222	0.786165	0.0711387	0.00742091
	REXO5	hg38_cpg_inter	0.850178	0.872773	-0.0330457	0.00742109
	LINC00261	hg38_genes_introns	0.0678757	0.0819607	-0.101686	0.00742131
	LINC00494	hg38_All_gene	0.761265	0.772266	-0.0177977	0.00742252
	CRK	hg38_cpg_shelves	0.656284	0.718966	-0.111337	0.00742279
	KIF24	hg38_genes_introns	0.780839	0.801828	-0.0330469	0.00742329
	KMT5C	hg38_cpg_shelves	0.863232	0.890576	-0.0393767	0.00742408
	MXI1	hg38_All_gene	0.38822	0.354998	0.0965486	0.00742417
	LOC105372577	hg38_cpg_inter	0.742176	0.77889	-0.0598221	0.00742577
	EML5	hg38_cpg_islands	0.00880416	0.00404624	0.0522349	0.00742723
	RDX	hg38_genes_3UTRs	0.847609	0.79044	0.0873956	0.00742812
	TMEM63A	hg38_genes_1to5kb	0.510492	0.471824	0.0905703	0.00742864
	LOC105374282	hg38_genes_1to5kb	0.766486	0.700666	0.110654	0.00742944
	APTR	hg38_cpg_shelves	0.761	0.697519	0.107258	0.00743188
	MDFIC	hg38_genes_promoters	0.0395255	0.0250455	0.132911	0.00743318
	DEPTOR	hg38_cpg_inter	0.783804	0.767576	0.0259929	0.00743333
	MSMP	hg38_genes_promoters	0.120467	0.0758347	0.28952	0.00743338
	RHOF	hg38_genes_1to5kb	0.155047	0.122493	0.178279	0.00743651
	MLYCD	hg38_cpg_inter	0.741523	0.763512	-0.0361536	0.00743665
	PDE6G	hg38_cpg_shelves	0.768463	0.729007	0.0651609	0.00743669
	VENTX	hg38_cpg_shores	0.714806	0.757832	-0.0720833	0.0074382
	WSCD1	hg38_genes_3UTRs	0.851634	0.87899	-0.0398555	0.00743881
	MIRLET7F1	hg38_genes_1to5kb	0.514405	0.586566	-0.154268	0.00743895
	NRBP2	hg38_genes_3UTRs	0.894118	0.829971	0.0937915	0.00743933
	TBX18	hg38_genes_1to5kb	0.0849756	0.110052	-0.162758	0.00743968
	HOXB3	hg38_genes_5UTRs	0.31188	0.214688	0.363027	0.00744053
	SBF2	hg38_cpg_inter	0.820832	0.840035	-0.0289963	0.00744157
	MIR4796	hg38_genes_promoters	0.858921	0.727273	0.207228	0.00744303
	LOC105378319	hg38_genes_exons	0.707958	0.58165	0.237248	0.00744317
	MEF2A	hg38_cpg_shelves	0.737908	0.799903	-0.100096	0.0074437
	SCNN1G	hg38_genes_introns	0.488222	0.454228	0.0822793	0.00744399
	MIR3934	hg38_genes_promoters	0.533253	0.662567	-0.258762	0.00744608
	PRMT9	hg38_cpg_inter	0.832516	0.802543	0.0458819	0.00744735
	CCR8	hg38_cpg_inter	0.801396	0.826937	-0.039236	0.00744782
	LRR1	hg38_cpg_inter	0.798257	0.836985	-0.0592828	0.00744785
	SFRP4	hg38_cpg_inter	0.772545	0.799975	-0.0434301	0.00744792
	PIPSL	hg38_genes_1to5kb	0.830472	0.885358	-0.0805803	0.00744847
	GRINA	hg38_cpg_shores	0.763416	0.704741	0.0985758	0.00744903
	PER3	hg38_All_gene	0.490673	0.437681	0.129848	0.00744917
	ACTB	hg38_genes_exons	0.0844855	0.124355	-0.251353	0.00745001
	LOC105379066	hg38_genes_1to5kb	0.782609	0.889135	-0.160108	0.00745003
	IFT81	hg38_cpg_shores	0.203606	0.154981	0.231032	0.00745114
	TET3	hg38_cpg_islands	0.0474906	0.0348039	0.110215	0.00745168
	MPC2	hg38_cpg_shores	0.0394916	0.0188599	0.193349	0.00745272
	PTGES3	hg38_cpg_shores	0.23862	0.176471	0.270414	0.00745514
	CPNE5	hg38_All_gene	0.669134	0.666384	0.00500497	0.00745553
	CENPV	hg38_genes_3UTRs	0.912035	0.83961	0.104447	0.00745565
	TCIM	hg38_genes_3UTRs	0.169772	0.270073	-0.422518	0.0074559
	REXO2	hg38_cpg_shores	0.351829	0.278711	0.24015	0.00745601
	C1orf115	hg38_genes_3UTRs	0.700164	0.61881	0.149747	0.00745658
	CDRT4	hg38_All_gene	0.795112	0.775463	0.0311417	0.0074573
	ACP4	hg38_genes_promoters	0.827622	0.879979	-0.07719	0.00746068
	FERMT3	hg38_cpg_shelves	0.810695	0.836251	-0.0388757	0.00746304
	HCST	hg38_genes_introns	0.365893	0.274307	0.29791	0.0074631
	SH2D7	hg38_cpg_shores	0.308102	0.387082	-0.241668	0.0074634
	ZFAT	hg38_genes_3UTRs	0.784131	0.717366	0.110041	0.00746357
	MIR6717	hg38_genes_1to5kb	0.053833	0.0741306	-0.155101	0.00746391
	P2RX7	hg38_genes_1to5kb	0.620373	0.69674	-0.140721	0.00746453
	COL4A2	hg38_genes_3UTRs	0.650815	0.715746	-0.115958	0.00746454
	MRPS36	hg38_cpg_shores	0.779841	0.678832	0.17077	0.00746492
	LOC105370969	hg38_genes_introns	0.806815	0.773069	0.0532177	0.00746535
	HMGN4	hg38_cpg_shelves	0.70418	0.608449	0.176989	0.00746642
	LRRK2-DT	hg38_cpg_shores	0.118812	0.0636561	0.370009	0.00746901
	ZNF471	hg38_cpg_inter	0.857021	0.828217	0.0429488	0.00746965
	LOC107984989	hg38_genes_1to5kb	0.41906	0.359969	0.165874	0.00747016
	DAW1	hg38_genes_introns	0.667587	0.698609	-0.0553898	0.00747029
	BATF	hg38_genes_introns	0.7301	0.764807	-0.0573994	0.00747458
	COMP	hg38_cpg_inter	0.20791	0.294416	-0.333249	0.00747497
	PCDHGC5	hg38_genes_1to5kb	0.461755	0.400345	0.159492	0.00747582
	MEF2C-AS2	hg38_cpg_shelves	0.114846	0.0866612	0.180351	0.00747596
	CELF2-AS2	hg38_genes_exons	0.878213	0.786528	0.138269	0.00747615
	ATP10B	hg38_cpg_inter	0.746687	0.769255	-0.0368759	0.00747765
	LOC105374048	hg38_genes_introns	0.859601	0.886291	-0.0385875	0.00747789
	EBLN1	hg38_cpg_inter	0.894225	0.859356	0.0502209	0.0074793
	TM4SF19	hg38_genes_promoters	0.664859	0.72949	-0.113468	0.0074801
	NSFL1C	hg38_genes_introns	0.446086	0.398203	0.126339	0.00748236
	TIMP2	hg38_cpg_shelves	0.7846	0.753602	0.0500218	0.00748311
	AUTS2	hg38_genes_introns	0.779561	0.767004	0.0201674	0.0074835
	LINC01684	hg38_cpg_inter	0.707413	0.733683	-0.0448259	0.00748389
	PDE3A	hg38_cpg_shelves	0.723729	0.8081	-0.136728	0.00748523
	NANOS2	hg38_cpg_inter	0.642857	0.592408	0.0980449	0.00748603
	SLC37A3	hg38_genes_5UTRs	0.0294374	0.0117914	0.175044	0.00748916
	NAXE	hg38_cpg_shores	0.350902	0.282021	0.225562	0.00749065
	MTARC2	hg38_All_gene	0.490672	0.448051	0.1035	0.00749072
	NEK8	hg38_cpg_shores	0.381819	0.339875	0.124626	0.00749079
	TTLL10-AS1	hg38_cpg_shelves	0.714253	0.759904	-0.0764144	0.00749117
	SYDE1	hg38_cpg_shores	0.449614	0.523516	-0.174549	0.00749145
	DDX17	hg38_genes_1to5kb	0.834912	0.805621	0.0447086	0.00749162
	LMTK2	hg38_cpg_shores	0.821042	0.787321	0.052362	0.00749269
	LINC00545	hg38_genes_introns	0.641804	0.727562	-0.152946	0.0074938
	MYL7	hg38_All_gene	0.457379	0.482926	-0.061937	0.00749757
	STAM2	hg38_All_gene	0.487197	0.466976	0.0484567	0.00749861
	LINC01361	hg38_genes_promoters	0.875327	0.770567	0.159599	0.00750079
	NIBAN2	hg38_genes_introns	0.6163	0.641354	-0.0479548	0.00750408
	NUAK1	hg38_cpg_shelves	0.705298	0.614397	0.167279	0.00750755
	MBTPS1	hg38_genes_3UTRs	0.867424	0.931925	-0.090844	0.007509
	LOC613206	hg38_genes_introns	0.636364	0.509911	0.262031	0.00750957
	LOC105369885	hg38_genes_promoters	0.755556	0.475962	0.551141	0.00751204
	C10orf95	hg38_genes_3UTRs	0.0106707	0.00337268	0.0797713	0.00751233
	LINC00444	hg38_cpg_inter	0.77609	0.790929	-0.0235637	0.00751293
	TRHR	hg38_genes_exons	0.795652	0.70383	0.151579	0.00751325
	LOC105369946	hg38_genes_1to5kb	0.787208	0.822034	-0.0540529	0.00751429
	LOC101928782	hg38_cpg_shelves	0.754474	0.820736	-0.104796	0.00751457
	LINC01389	hg38_genes_introns	0.736426	0.76608	-0.0488284	0.0075167
	MFSD13A	hg38_All_gene	0.552389	0.504543	0.105679	0.00751719
	LOC100420587	hg38_cpg_inter	0.709733	0.731416	-0.0369968	0.00751832
	CLN3	hg38_cpg_islands	0.00782941	0.0141351	-0.0669117	0.00751943
	APTX	hg38_cpg_islands	0.0198566	0.0390948	-0.179904	0.00752023
	MMP10	hg38_genes_promoters	0.410959	0.678571	-0.584304	0.00752157
	OR6N2	hg38_cpg_inter	0.741307	0.796741	-0.0894839	0.00752352
	CHI3L1	hg38_genes_1to5kb	0.672244	0.737464	-0.113444	0.00752423
	GALNT9	hg38_cpg_inter	0.505994	0.559039	-0.116451	0.00752643
	CSK	hg38_cpg_shelves	0.711156	0.653397	0.103267	0.00752895
	TNNI1	hg38_All_gene	0.776286	0.771138	0.0082648	0.00752977
	PELI1	hg38_All_gene	0.383885	0.321744	0.187891	0.00753183
	TICAM2-AS1	hg38_All_gene	0.22236	0.1788	0.193313	0.00753218
	LOC105374685	hg38_genes_introns	0.775938	0.802182	-0.0414235	0.00753247
	LOC105378473	hg38_genes_introns	0.80784	0.841762	-0.0515308	0.00753333
	RYR3	hg38_cpg_inter	0.764916	0.778926	-0.0225348	0.00753474
	LINC00354	hg38_cpg_shelves	0.634538	0.575935	0.115841	0.00753807
	CLCNKA	hg38_genes_promoters	0.639853	0.548191	0.184166	0.00753823
	ANGPT2	hg38_cpg_inter	0.755296	0.784173	-0.0465656	0.00753889
	KLHL3	hg38_cpg_inter	0.767917	0.749538	0.0300056	0.00753907
	IL36A	hg38_All_gene	0.779447	0.846371	-0.102987	0.00753941
	DIPK1C	hg38_genes_promoters	0.186562	0.268324	-0.336199	0.00754006
	GRIN2B	hg38_cpg_shelves	0.76454	0.80847	-0.0695435	0.0075403
	ABCB1	hg38_cpg_shores	0.365996	0.252267	0.380125	0.0075413
	RBPJL	hg38_cpg_shores	0.621561	0.664001	-0.0797661	0.00754189
	CRIM1	hg38_genes_1to5kb	0.563634	0.644756	-0.160663	0.00754239
	LOC107987055	hg38_All_gene	0.777337	0.797323	-0.0316051	0.00754364
	ACKR3	hg38_All_gene	0.519419	0.460934	0.137261	0.00754365
	F5	hg38_genes_introns	0.700239	0.731665	-0.0539186	0.00754378
	GREM2	hg38_genes_introns	0.702164	0.725834	-0.0407052	0.00754421
	MIR6823	hg38_cpg_shelves	0.83952	0.873239	-0.049574	0.00754468
	COMETT	hg38_All_gene	0.756907	0.748466	0.0138749	0.00754555
	CATSPERD	hg38_genes_introns	0.703855	0.682796	0.0371288	0.00754627
	FBXO41	hg38_genes_1to5kb	0.22125	0.261866	-0.160021	0.00754742
	SULT1C2	hg38_cpg_inter	0.784655	0.751023	0.0543508	0.00754857
	MFSD6	hg38_cpg_inter	0.79748	0.818626	-0.0326974	0.00754969
	LIMD2	hg38_genes_1to5kb	0.392426	0.456694	-0.16891	0.00754984
	PRKCZ	hg38_cpg_islands	0.266278	0.310693	-0.155117	0.00754992
	TXLNA	hg38_cpg_inter	0.870664	0.890626	-0.0286381	0.00755001
	GPRIN3	hg38_All_gene	0.526798	0.496655	0.0683112	0.00755162
	MSANTD2	hg38_cpg_shelves	0.832564	0.876136	-0.0641974	0.007552
	MAGI2-AS2	hg38_cpg_inter	0.686154	0.803069	-0.194257	0.00755332
	S100A16	hg38_All_gene	0.457578	0.516258	-0.138453	0.00755398
	ARHGAP8	hg38_genes_exons	0.742707	0.803566	-0.0977975	0.00755488
	LOC102467081	hg38_genes_1to5kb	0.712869	0.781332	-0.113316	0.00755608
	LINC02539	hg38_genes_1to5kb	0.870678	0.836874	0.0498321	0.00755612
	SYT6	hg38_All_gene	0.424399	0.466327	-0.106102	0.00755631
	RMI2	hg38_genes_exons	0.198223	0.131743	0.332205	0.00755801
	NTN4	hg38_cpg_shores	0.101611	0.0642932	0.259596	0.00755805
	HOPX	hg38_cpg_islands	0.00760437	0.0127197	-0.0546063	0.00755822
	SOX13	hg38_genes_introns	0.424806	0.455752	-0.0789989	0.00755885
	NCAM1-AS1	hg38_genes_1to5kb	0.803248	0.686403	0.194092	0.00755902
	NDNF-AS1	hg38_genes_promoters	0.0460489	0.0767995	-0.238514	0.00755912
	EHD4	hg38_All_gene	0.480858	0.499603	-0.0439602	0.00756051
	F2R	hg38_All_gene	0.235251	0.257624	-0.0869261	0.00756177
	SLC25A48	hg38_cpg_shelves	0.697648	0.742926	-0.0772959	0.00756186
	LINC02214	hg38_genes_introns	0.863789	0.828205	0.0528762	0.00756242
	LINC02442	hg38_genes_1to5kb	0.788051	0.857621	-0.10594	0.0075641
	ATP1A3	hg38_genes_introns	0.606856	0.633687	-0.0519461	0.00756499
	SLC7A8	hg38_genes_introns	0.716114	0.68184	0.0600188	0.00756816
	COPS6	hg38_cpg_shelves	0.716979	0.763076	-0.0768987	0.00756819
	R3HDML-AS1	hg38_genes_introns	0.754726	0.802292	-0.0759694	0.00756861
	MYRFL	hg38_genes_1to5kb	0.705126	0.76619	-0.102403	0.00756888
	AMBRA1	hg38_genes_3UTRs	0.888678	0.920737	-0.0449208	0.00756898
	SF1	hg38_All_gene	0.277563	0.239553	0.143088	0.00756919
	TMEM62	hg38_genes_1to5kb	0.837203	0.807296	0.0455532	0.00756923
	SLC48A1	hg38_genes_3UTRs	0.62404	0.723107	-0.179203	0.00756928
	PLPP1	hg38_genes_promoters	0.0259381	0.0392865	-0.122257	0.00756945
	NECAP2	hg38_cpg_inter	0.814516	0.843098	-0.0432356	0.00757003
	KMT2D	hg38_cpg_inter	0.850742	0.867582	-0.0246864	0.00757041
	NRN1	hg38_genes_3UTRs	0.401978	0.254991	0.471779	0.00757078
	FBXL17	hg38_cpg_shores	0.475225	0.401865	0.18807	0.00757079
	CHST9	hg38_All_gene	0.696445	0.721868	-0.0439733	0.0075715
	SNCG	hg38_genes_5UTRs	0.0875676	0.200644	-0.615373	0.00757356
	LINC01097	hg38_genes_promoters	0.0810654	0.101523	-0.136557	0.00757398
	LOC105375527	hg38_genes_1to5kb	0.768875	0.718471	0.0837335	0.0075756
	CCDC127	hg38_genes_3UTRs	0.774694	0.8121	-0.0587686	0.0075797
	TMEM80	hg38_cpg_shelves	0.675109	0.732028	-0.0991462	0.00758193
	SIAH2	hg38_cpg_shelves	0.806599	0.743788	0.100705	0.00758384
	P3H4	hg38_cpg_shores	0.354774	0.403355	-0.139152	0.00758495
	JUND	hg38_cpg_inter	0.520635	0.753205	-0.443839	0.00758518
	MRPL12	hg38_genes_exons	0.314856	0.230431	0.307463	0.0075853
	MIR99AHG	hg38_genes_exons	0.632794	0.563597	0.138146	0.00758573
	LINC01981	hg38_cpg_inter	0.720211	0.76711	-0.0779112	0.00758744
	TBX15	hg38_genes_introns	0.372256	0.400081	-0.0785531	0.00758765
	LSM3	hg38_All_gene	0.37743	0.33792	0.118159	0.00758781
	CLDN19	hg38_genes_introns	0.765878	0.718014	0.0796705	0.00758875
	MYG1-AS1	hg38_cpg_inter	0.826052	0.765358	0.0951387	0.00759062
	ATP6V0E2-AS1	hg38_All_gene	0.305985	0.272854	0.115398	0.00759072
	LMTK2	hg38_cpg_shelves	0.828891	0.798688	0.0464176	0.00759109
	C11orf97	hg38_cpg_inter	0.669662	0.720539	-0.0895314	0.00759138
	MEIG1	hg38_genes_exons	0.171775	0.118826	0.28352	0.00759329
	INSL4	hg38_genes_exons	0.589258	0.715891	-0.235474	0.00759407
	RSPH10B2	hg38_genes_introns	0.688113	0.745029	-0.0976082	0.0075956
	TMEM14A	hg38_cpg_shelves	0.879562	0.805924	0.109831	0.0075958
	HOXC-AS1	hg38_genes_exons	0.111018	0.0525404	0.410752	0.00759581
	CRHR2	hg38_genes_promoters	0.0871563	0.12457	-0.234317	0.00759591
	GALE	hg38_cpg_shelves	0.804029	0.778009	0.0409835	0.00759596
	GFAP	hg38_cpg_inter	0.743382	0.714975	0.0479834	0.00759752
	OR10V2P	hg38_genes_1to5kb	0.839924	0.890931	-0.074315	0.00759817
	ATOX1	hg38_genes_1to5kb	0.49535	0.444505	0.123372	0.00759832
	STAT3	hg38_genes_3UTRs	0.777792	0.706724	0.118288	0.00759853
	FHAD1	hg38_cpg_shelves	0.832178	0.785866	0.0715491	0.00759877
	FAM53B-AS1	hg38_genes_exons	0.40625	0.505863	-0.247937	0.00759974
	LOC105374259	hg38_All_gene	0.80925	0.800919	0.012922	0.00760093
	TAF3	hg38_cpg_shelves	0.87985	0.831155	0.0716628	0.00760237
	CYP4Z1	hg38_cpg_inter	0.761243	0.797838	-0.0583745	0.0076027
	MIR5587	hg38_genes_exons	0.877907	0.76259	0.176223	0.00760357
	MIR5587	hg38_All_gene	0.783003	0.60772	0.309435	0.00760357
	FKBP10	hg38_genes_5UTRs	0.0446224	0.159145	-0.7443	0.00760499
	NXN	hg38_genes_exons	0.853973	0.827929	0.0389	0.00760704
	LOC105372321	hg38_cpg_shelves	0.80381	0.839271	-0.0540563	0.0076078
	PI4KAP2	hg38_cpg_inter	0.821595	0.787684	0.0526316	0.0076081
	BTF3	hg38_All_gene	0.160592	0.129318	0.167325	0.00761012
	MIR885	hg38_genes_1to5kb	0.759166	0.806887	-0.0758386	0.00761043
	IGFBP6	hg38_cpg_inter	0.772951	0.712341	0.10082	0.00761124
	HECTD2	hg38_genes_introns	0.520565	0.48099	0.0912675	0.00761267
	SEPTIN7P2	hg38_genes_promoters	0.199053	0.128297	0.355402	0.00761285
	SMOC1	hg38_All_gene	0.633179	0.655205	-0.0413142	0.00761452
	NME7	hg38_genes_introns	0.828588	0.80927	0.0295272	0.00761605
	UBALD2	hg38_genes_3UTRs	0.79798	0.650519	0.251137	0.00761616
	LOC105375431	hg38_All_gene	0.191534	0.209723	-0.0806108	0.00761638
	SV2A	hg38_genes_5UTRs	0.100525	0.212214	-0.580375	0.00761862
	MOK	hg38_genes_introns	0.787706	0.80807	-0.0318344	0.00761894
	LINC01798	hg38_genes_introns	0.489815	0.467352	0.0536963	0.00762058
	GLB1L	hg38_genes_introns	0.647216	0.58628	0.118586	0.00762101
	ZNF689	hg38_genes_3UTRs	0.7589	0.567308	0.352469	0.00762119
	ATP10B	hg38_genes_introns	0.739928	0.762961	-0.037916	0.00762332
	ADAMTS12	hg38_cpg_inter	0.767662	0.782257	-0.0233978	0.00762515
	RASIP1	hg38_genes_3UTRs	0.13181	0.0644501	0.438884	0.0076266
	LOC105372699	hg38_genes_exons	0.779041	0.842727	-0.0982107	0.00762774
	AMIGO2	hg38_genes_promoters	0.00496565	0.013549	-0.0922658	0.00762957
	KCNMA1-AS1	hg38_All_gene	0.797345	0.821501	-0.0372964	0.00762969
	MPC2	hg38_genes_introns	0.353095	0.294644	0.188131	0.00762995
	GFRA1	hg38_cpg_islands	0.0439905	0.0319982	0.106194	0.00763023
	BCL10	hg38_cpg_inter	0.83368	0.769645	0.0997333	0.00763035
	SYNM	hg38_cpg_islands	0.0167433	0.0290277	-0.119909	0.00763434
	MIER1	hg38_genes_1to5kb	0.405324	0.338668	0.193781	0.00763573
	RAD52	hg38_cpg_shores	0.275532	0.213734	0.241766	0.00763596
	CELSR3	hg38_cpg_shores	0.806065	0.834483	-0.0433759	0.0076368
	LOC105375751	hg38_cpg_shelves	0.757822	0.66943	0.152203	0.00763813
	OSBPL1A	hg38_cpg_islands	0.00108687	0.00572412	-0.0521074	0.00763905
	ACLY	hg38_cpg_shores	0.306159	0.256232	0.177549	0.00763993
	LINC01095	hg38_genes_1to5kb	0.756183	0.689819	0.112962	0.00764098
	ACSM2B	hg38_genes_5UTRs	0.75067	0.538194	0.400956	0.00764126
	NDST4	hg38_genes_promoters	0.249415	0.132857	0.538068	0.00764156
	LINC01277	hg38_cpg_shores	0.675532	0.567893	0.208326	0.00764216
	ADAMTS12	hg38_genes_exons	0.836776	0.867109	-0.0447982	0.00764509
	CRNKL1	hg38_genes_1to5kb	0.838155	0.800741	0.0571598	0.00764793
	XKR8	hg38_cpg_inter	0.861779	0.895777	-0.0488691	0.00764842
	PPP2R5D	hg38_genes_3UTRs	0.783499	0.840996	-0.0885316	0.0076486
	TBX3	hg38_genes_5UTRs	0.00693909	0.0232043	-0.167715	0.00764865
	LOC105371371	hg38_genes_exons	0.692248	0.74668	-0.0930253	0.00765271
	PAUPAR	hg38_cpg_islands	0.0543107	0.0738659	-0.149334	0.00765459
	LOC642484	hg38_All_gene	0.811652	0.798115	0.0210027	0.007655
	VSTM2B	hg38_cpg_shelves	0.738159	0.784912	-0.0761015	0.00765521
	SYNM-AS1	hg38_genes_1to5kb	0.905986	0.865568	0.0576972	0.00765563
	CEP78	hg38_cpg_inter	0.877005	0.85554	0.0312415	0.00765772
	MTA2	hg38_cpg_shelves	0.807501	0.837566	-0.0457797	0.00766037
	AP3D1	hg38_All_gene	0.68724	0.663633	0.0425533	0.00766305
	ST3GAL6	hg38_All_gene	0.386961	0.434014	-0.126851	0.00766412
	LOC105370515	hg38_genes_1to5kb	0.773001	0.679141	0.159269	0.00766598
	ZNF800	hg38_cpg_islands	0.00294964	0.0054756	-0.0282039	0.00766673
	STOX1	hg38_All_gene	0.588691	0.553634	0.0726664	0.00766688
	RBP5	hg38_cpg_inter	0.280627	0.237566	0.161912	0.00766791
	RABGAP1	hg38_genes_introns	0.719184	0.750712	-0.0529	0.00766835
	OLA1	hg38_cpg_shores	0.558585	0.429324	0.302393	0.00766909
	NFYB	hg38_genes_promoters	0.150185	0.113639	0.205573	0.0076694
	DLG3-AS1	hg38_All_gene	0.450117	0.331819	0.332234	0.00766987
	CAMK2B	hg38_cpg_shelves	0.774566	0.747393	0.0442506	0.00767374
	NHLRC4	hg38_cpg_shores	0.600311	0.546837	0.110488	0.00767512
	VAC14-AS1	hg38_cpg_shores	0.870081	0.824444	0.0677303	0.00767701
	PIGC	hg38_All_gene	0.263317	0.2139	0.196374	0.00767731
	FBLIM1	hg38_cpg_shelves	0.702722	0.75255	-0.0843348	0.0076784
	FAM234A	hg38_cpg_inter	0.828062	0.855661	-0.0411836	0.00767853
	PSKH2	hg38_genes_1to5kb	0.529457	0.625627	-0.197798	0.00767866
	HOXC12	hg38_cpg_islands	0.0605425	0.0748021	-0.106822	0.00768113
	SAMD8	hg38_cpg_inter	0.815309	0.834815	-0.0296208	0.0076815
	NAA35	hg38_cpg_inter	0.831812	0.857799	-0.0386613	0.00768172
	DPH6-DT	hg38_cpg_shelves	0.805339	0.908	-0.151011	0.00768193
	LOC105377530	hg38_All_gene	0.762881	0.643991	0.207398	0.00768206
	C5AR1	hg38_genes_3UTRs	0.759411	0.848659	-0.1387	0.0076836
	SELENOT	hg38_genes_1to5kb	0.837209	0.770924	0.102974	0.00768465
	MGST2	hg38_genes_3UTRs	0.747458	0.826355	-0.124899	0.00768784
	LOC101927888	hg38_All_gene	0.785469	0.770083	0.024588	0.00768836
	MYO15B	hg38_genes_introns	0.809677	0.789843	0.0309433	0.00768844
	ANKRD34C-AS1	hg38_All_gene	0.517588	0.539255	-0.0478434	0.00769015
	CBWD5	hg38_cpg_shores	0.432605	0.492312	-0.146757	0.00769261
	CAVIN1	hg38_All_gene	0.375585	0.43086	-0.151106	0.00769274
	PDE10A	hg38_cpg_shores	0.535957	0.501668	0.0768549	0.00769445
	AMOTL2	hg38_cpg_shores	0.372188	0.326695	0.138443	0.00769448
	CPT2	hg38_cpg_shores	0.561718	0.473248	0.198974	0.00769457
	C6orf132	hg38_cpg_shores	0.699289	0.656457	0.0769834	0.00769928
	FAM149A	hg38_cpg_inter	0.775931	0.749574	0.0428357	0.00769939
	KRT6A	hg38_genes_1to5kb	0.652934	0.726072	-0.129633	0.00769939
	LOC400867	hg38_genes_1to5kb	0.67391	0.630374	0.080842	0.00770078
	MIR548D2	hg38_cpg_inter	0.551631	0.639207	-0.175595	0.00770089
	LOC101928553	hg38_genes_introns	0.851561	0.883448	-0.0463546	0.00770144
	C1orf127	hg38_genes_promoters	0.778749	0.743989	0.0565837	0.00770173
	UCMA	hg38_genes_introns	0.741114	0.780794	-0.0646248	0.00770409
	LINC02444	hg38_genes_introns	0.717344	0.769252	-0.0862716	0.00770723
	INPP5F	hg38_All_gene	0.618762	0.580206	0.0767966	0.00770784
	CCDC65	hg38_genes_1to5kb	0.704772	0.648691	0.100958	0.00770812
	CCDC88A	hg38_genes_1to5kb	0.753096	0.789258	-0.0582224	0.00770829
	TDRD3	hg38_genes_promoters	0.021545	0.0122138	0.0949181	0.00770908
	LINC01423	hg38_cpg_inter	0.79428	0.72932	0.105728	0.00770927
	SUOX	hg38_genes_introns	0.668668	0.602875	0.124844	0.00770999
	LHX6	hg38_cpg_islands	0.136632	0.104838	0.186918	0.00771009
	NPR1	hg38_cpg_shelves	0.753551	0.796658	-0.0691043	0.00771455
	MIR1914	hg38_cpg_shores	0.798363	0.847443	-0.0747164	0.00771593
	DHX34	hg38_genes_1to5kb	0.814024	0.782816	0.0487614	0.00771697
	LINC02405	hg38_genes_1to5kb	0.7079	0.748949	-0.0694068	0.0077174
	FAM83E	hg38_cpg_shelves	0.7088	0.753085	-0.0746593	0.00771741
	CXCL8	hg38_genes_promoters	0.178679	0.414317	-0.828587	0.00771845
	LOC100422556	hg38_genes_introns	0.828555	0.860449	-0.0474652	0.00771919
	SNORA1B	hg38_cpg_inter	0.856794	0.819031	0.0565875	0.00771942
	LINC02759	hg38_All_gene	0.761822	0.792485	-0.0490404	0.0077196
	LINC01538	hg38_All_gene	0.811387	0.786047	0.039579	0.00772006
	STK17A	hg38_genes_1to5kb	0.808569	0.863684	-0.0827523	0.00772024
	KLRA1P	hg38_genes_introns	0.839525	0.880084	-0.0594268	0.00772122
	HAVCR1	hg38_genes_introns	0.736344	0.709951	0.0448977	0.00772143
	NKX2-1	hg38_All_gene	0.0365453	0.0510313	-0.123893	0.00772291
	DLX5	hg38_genes_introns	0.0706402	0.0877297	-0.120818	0.00772583
	TYR	hg38_genes_promoters	0.864307	0.770833	0.143188	0.00772822
	KRI1	hg38_genes_promoters	0.168453	0.210719	-0.194124	0.00772862
	CCDC121	hg38_genes_introns	0.0749825	0.0404214	0.273728	0.00773014
	PF4V1	hg38_All_gene	0.241718	0.212691	0.118969	0.00773278
	PEAR1	hg38_genes_3UTRs	0.931436	0.895624	0.0497535	0.00773282
	NCSTN	hg38_genes_1to5kb	0.737471	0.784045	-0.0758749	0.00773302
	GLP1R	hg38_cpg_islands	0.0220676	0.0358423	-0.129167	0.00773304
	CHDH	hg38_genes_introns	0.677666	0.635167	0.0784834	0.00773519
	AK3	hg38_genes_1to5kb	0.825464	0.751116	0.11751	0.00773573
	CD40	hg38_genes_introns	0.586198	0.624144	-0.0749915	0.00774016
	PHLDA3	hg38_cpg_islands	0.00795666	0.0198795	-0.123898	0.00774071
	UGT2B7	hg38_genes_promoters	0.251883	0.187437	0.270552	0.00774314
	C20orf144	hg38_genes_1to5kb	0.891257	0.909278	-0.0253595	0.00774359
	TAF1A	hg38_genes_exons	0.251244	0.186384	0.272973	0.00774693
	RGS13	hg38_cpg_inter	0.841431	0.820358	0.0318067	0.00774762
	ADGRB2	hg38_All_gene	0.540873	0.511183	0.0658057	0.00774779
	UNC45B	hg38_cpg_inter	0.766343	0.744086	0.0364813	0.00774786
	LOC101927942	hg38_cpg_inter	0.596838	0.52529	0.150592	0.00774886
	SLC47A1P2	hg38_genes_introns	0.784633	0.826064	-0.0642574	0.00774909
	UHRF2	hg38_cpg_shelves	0.850715	0.896529	-0.066199	0.00774956
	LINC02347	hg38_genes_introns	0.765326	0.794568	-0.0466219	0.00774983
	C9orf64	hg38_cpg_shelves	0.832996	0.767251	0.102571	0.00775057
	DNM1P35	hg38_cpg_inter	0.43221	0.482305	-0.124201	0.00775108
	NSUN2	hg38_genes_promoters	0.110773	0.140949	-0.173754	0.00775126
	SNORA40	hg38_cpg_shores	0.424385	0.268338	0.482047	0.00775157
	EMILIN3	hg38_genes_3UTRs	0.820405	0.76	0.0952555	0.00775223
	MPND	hg38_cpg_shores	0.406871	0.363183	0.123653	0.00775251
	KIAA0319L	hg38_cpg_inter	0.822123	0.838185	-0.0242622	0.00775414
	MAN1B1	hg38_genes_3UTRs	0.871421	0.844703	0.0392137	0.00775497
	SH2D2A	hg38_genes_3UTRs	0.873303	0.742574	0.202491	0.00775667
	LOC105379066	hg38_cpg_inter	0.746234	0.772208	-0.0423829	0.00775686
	MTRNR2L4	hg38_genes_3UTRs	0.899254	0.768539	0.19697	0.0077572
	PARP10	hg38_cpg_islands	0.0568197	0.0416202	0.125945	0.00775734
	LSM14B	hg38_genes_introns	0.45784	0.422328	0.0906923	0.00775759
	EEF1E1	hg38_genes_exons	0.184563	0.106914	0.416645	0.00775767
	TAOK2	hg38_genes_introns	0.625868	0.694019	-0.125337	0.00775797
	MIR8056	hg38_cpg_inter	0.794102	0.825841	-0.0489787	0.00776211
	SERPINA7	hg38_genes_exons	0.742509	0.708749	0.0572669	0.0077628
	EIF4G2	hg38_cpg_shores	0.381572	0.306938	0.229943	0.00776283
	ARL5B	hg38_cpg_inter	0.822758	0.859461	-0.0548143	0.00776291
	C10orf71-AS1	hg38_genes_introns	0.498941	0.610157	-0.236643	0.00776351
	PIAS4	hg38_genes_1to5kb	0.688623	0.73168	-0.074396	0.0077638
	SAMD12	hg38_All_gene	0.736535	0.74512	-0.0143052	0.0077643
	C8G	hg38_cpg_shores	0.719234	0.660488	0.104054	0.0077654
	LINC00520	hg38_All_gene	0.825226	0.862371	-0.0553221	0.00776633
	LOC100422556	hg38_All_gene	0.848932	0.877604	-0.0418585	0.00776718
	GOLGA6A	hg38_All_gene	0.571777	0.624337	-0.104919	0.00777004
	NPHS2	hg38_genes_1to5kb	0.723842	0.808877	-0.137736	0.00777037
	LOC105371245	hg38_cpg_inter	0.818784	0.765398	0.0840067	0.00777131
	LINC01809	hg38_genes_introns	0.950549	0.650407	0.472049	0.00777157
	LINC01809	hg38_All_gene	0.853431	0.826867	0.03971	0.00777157
	KPTN	hg38_genes_promoters	0.140837	0.101534	0.230813	0.00777222
	NELFB	hg38_cpg_inter	0.660972	0.725832	-0.114395	0.00777256
	ANO9	hg38_cpg_inter	0.448829	0.487424	-0.0939103	0.00777309
	GPR158	hg38_genes_introns	0.679262	0.707815	-0.050332	0.00777349
	ARHGEF39	hg38_cpg_shelves	0.744246	0.800125	-0.089885	0.00777482
	TPTE2	hg38_All_gene	0.656954	0.678031	-0.0383729	0.00777668
	LOC442497	hg38_cpg_shores	0.54894	0.604378	-0.114046	0.00777675
	SEC14L5	hg38_genes_1to5kb	0.433653	0.486481	-0.130356	0.00777832
	NELL1	hg38_cpg_shores	0.0807704	0.106671	-0.171041	0.00777845
	ZDHHC23	hg38_cpg_shelves	0.861476	0.889297	-0.0401234	0.00777846
	FA2H	hg38_All_gene	0.633015	0.65176	-0.0352432	0.00777941
	LOC107985001	hg38_genes_exons	0.636829	0.767647	-0.228623	0.007781
	SNHG12	hg38_All_gene	0.194872	0.160933	0.161819	0.0077813
	GP1BB	hg38_genes_introns	0.139785	0.0799151	0.369795	0.00778342
	CCDC87	hg38_genes_1to5kb	0.871914	0.827263	0.0661096	0.00778398
	CREB1	hg38_cpg_shelves	0.749815	0.844255	-0.147898	0.00778404
	KLF7	hg38_genes_3UTRs	0.66094	0.734281	-0.128711	0.00778457
	CRB1	hg38_All_gene	0.741581	0.769469	-0.0456969	0.00778543
	COMMD7	hg38_genes_1to5kb	0.813845	0.767727	0.0726681	0.00778576
	RPS27L	hg38_cpg_shelves	0.796952	0.8649	-0.102591	0.00778601
	LINC02027	hg38_genes_exons	0.549302	0.677951	-0.251917	0.00778824
	ARRDC5	hg38_cpg_inter	0.747462	0.795939	-0.0780125	0.00778919
	UNKL	hg38_genes_promoters	0.290941	0.248257	0.156212	0.00778955
	DIRC3-AS1	hg38_genes_1to5kb	0.718219	0.774344	-0.0929661	0.0077932
	SMS	hg38_cpg_shores	0.474078	0.405199	0.176211	0.00779347
	LINC02231	hg38_cpg_inter	0.785078	0.809317	-0.0379223	0.00779488
	MIR3907	hg38_cpg_shelves	0.889014	0.854426	0.0500695	0.00779517
	RAB33A	hg38_cpg_shores	0.609072	0.675019	-0.124113	0.00779523
	GPBP1L1	hg38_cpg_inter	0.809159	0.786164	0.0359571	0.00779537
	UBE3B	hg38_cpg_shores	0.280446	0.339846	-0.197244	0.00779625
	BPIFB3	hg38_All_gene	0.738961	0.76943	-0.0500017	0.00779645
	LINC02370	hg38_genes_1to5kb	0.778358	0.745583	0.0533152	0.00780021
	TNFRSF10B	hg38_cpg_inter	0.831916	0.852106	-0.030122	0.00780052
	CNRIP1	hg38_cpg_islands	0.00385144	0.0137133	-0.106397	0.0078007
	ADAMTS14	hg38_genes_exons	0.593924	0.547279	0.0967789	0.00780095
	DLGAP3	hg38_cpg_inter	0.633174	0.669972	-0.0683742	0.00780298
	HOXC-AS3	hg38_cpg_shores	0.213766	0.134067	0.386961	0.00780396
	DOK4	hg38_genes_promoters	0.307813	0.358664	-0.16026	0.0078068
	SLC18B1	hg38_genes_1to5kb	0.288807	0.236527	0.194854	0.00780742
	KRIT1	hg38_cpg_islands	0.00100501	0.00499465	-0.0449712	0.00780876
	LINC02381	hg38_genes_1to5kb	0.765206	0.626363	0.244629	0.00780879
	KLHDC2	hg38_cpg_shores	0.163404	0.129004	0.18324	0.00781025
	TPRG1	hg38_cpg_shores	0.379398	0.292414	0.273085	0.00781047
	FAM117B	hg38_genes_introns	0.785315	0.758667	0.0428628	0.00781052
	NEUROG1	hg38_genes_promoters	0.0217935	0.0357362	-0.130907	0.00781133
	SERPINI1	hg38_cpg_shores	0.0223122	0.00897727	0.136888	0.00781133
	MED15	hg38_genes_introns	0.644222	0.671883	-0.0509689	0.00781295
	SAMD14	hg38_All_gene	0.44644	0.398702	0.125854	0.00781453
	VPS54	hg38_cpg_shelves	0.784314	0.860514	-0.116098	0.00781584
	EIF2B4	hg38_cpg_shelves	0.843048	0.879254	-0.0529726	0.0078164
	LOC101927263	hg38_genes_promoters	0.161449	0.311626	-0.608117	0.00781652
	LOC100130370	hg38_All_gene	0.449847	0.436479	0.0339452	0.00781756
	ZIM2-AS1	hg38_cpg_inter	0.704746	0.725106	-0.0349718	0.00781827
	PAX7	hg38_genes_exons	0.167455	0.2095	-0.193795	0.00781836
	PHOX2B	hg38_All_gene	0.0707099	0.0870602	-0.115757	0.00781912
	DIO2	hg38_genes_introns	0.748709	0.777198	-0.0462916	0.00781953
	ZNF511	hg38_genes_introns	0.618255	0.508122	0.231374	0.00781996
	HINT3	hg38_cpg_shores	0.468327	0.409996	0.1493	0.00782013
	ARHGEF33	hg38_cpg_inter	0.816328	0.836545	-0.0306569	0.00782064
	ZNF212	hg38_cpg_inter	0.815814	0.845828	-0.0453059	0.00782102
	POU2F2	hg38_cpg_shelves	0.589679	0.629696	-0.0786011	0.00782124
	LINC02512	hg38_genes_introns	0.725321	0.755862	-0.0509092	0.00782177
	TRIP11	hg38_cpg_shores	0.326591	0.251037	0.264142	0.00782244
	WFDC3	hg38_cpg_inter	0.750686	0.78677	-0.0582565	0.0078231
	PCAT14	hg38_All_gene	0.645113	0.694646	-0.0899308	0.00782394
	NQO2-AS1	hg38_genes_promoters	0.0124902	0.00755828	0.0527017	0.00782487
	KLHL3	hg38_All_gene	0.767917	0.749538	0.0300056	0.00783066
	GCC2	hg38_cpg_shores	0.277803	0.191317	0.348702	0.00783114
	SHMT1	hg38_cpg_inter	0.75656	0.67812	0.134443	0.00783147
	CNTN4-AS1	hg38_cpg_inter	0.785846	0.811875	-0.04065	0.00783241
	LINC02819	hg38_All_gene	0.73589	0.794794	-0.0954817	0.00783439
	HSDL2	hg38_genes_introns	0.769397	0.749481	0.0324896	0.00783443
	LSM8	hg38_cpg_shelves	0.812427	0.683258	0.21389	0.00783456
	SKOR1	hg38_genes_exons	0.0640326	0.0760957	-0.0892466	0.00783519
	OSBPL6	hg38_All_gene	0.556989	0.574062	-0.035672	0.00783533
	SLC26A5	hg38_genes_3UTRs	0.673077	0.75806	-0.145984	0.00783643
	LINC02676	hg38_genes_1to5kb	0.835312	0.731534	0.164992	0.00783712
	LOC105371225	hg38_cpg_shelves	0.753773	0.778116	-0.0394212	0.00784013
	LOC112268123	hg38_cpg_shores	0.784286	0.858542	-0.113252	0.00784108
	TFG	hg38_cpg_inter	0.827609	0.863404	-0.0532157	0.00784183
	LOC105371458	hg38_All_gene	0.819449	0.848778	-0.0441206	0.00784255
	HUNK	hg38_All_gene	0.67566	0.658092	0.0320085	0.00784285
	CYP26A1	hg38_genes_1to5kb	0.108163	0.0957383	0.0789999	0.00784365
	MIR4632	hg38_cpg_shores	0.893517	0.859448	0.0490825	0.00784378
	PRSS43P	hg38_All_gene	0.854047	0.878619	-0.0357615	0.00784395
	PLA2G2A	hg38_genes_promoters	0.731218	0.802108	-0.114759	0.00784421
	PHLDA1	hg38_cpg_shores	0.0812654	0.0552177	0.194761	0.00784577
	LOC105376586	hg38_All_gene	0.215997	0.242128	-0.106522	0.00784806
	CBLC	hg38_genes_1to5kb	0.536889	0.461685	0.174003	0.0078488
	ACTL7A	hg38_cpg_shelves	0.781365	0.840665	-0.0914297	0.00785005
	TRIM3	hg38_genes_1to5kb	0.866543	0.830946	0.0527449	0.00785091
	C4orf45	hg38_All_gene	0.815747	0.801081	0.0226675	0.00785122
	MIR5694	hg38_genes_promoters	0.697917	0.826374	-0.209266	0.00785146
	TGFBR3	hg38_cpg_shelves	0.747048	0.79668	-0.0798587	0.00785147
	DEAF1	hg38_genes_1to5kb	0.155191	0.137085	0.096377	0.00785204
	ICAM4	hg38_genes_3UTRs	0.484712	0.424184	0.150838	0.0078521
	LOC284581	hg38_genes_1to5kb	0.718336	0.617597	0.183528	0.00785231
	LOC105379337	hg38_genes_promoters	0.654174	0.484848	0.353494	0.00785277
	FAM111B	hg38_genes_exons	0.600122	0.46348	0.30123	0.00785346
	ARID3B	hg38_All_gene	0.551761	0.523726	0.0610363	0.00785583
	ANKAR	hg38_genes_introns	0.796545	0.821152	-0.0380168	0.00785686
	DBH	hg38_genes_promoters	0.810587	0.744256	0.106091	0.00785705
	VPS39	hg38_cpg_inter	0.861432	0.876823	-0.022337	0.00785735
	LINC01217	hg38_cpg_inter	0.725719	0.777203	-0.084769	0.00785787
	COL13A1	hg38_genes_exons	0.433314	0.364862	0.1887	0.00785795
	ALG9	hg38_genes_3UTRs	0.829018	0.780901	0.0746633	0.00785918
	SOX8	hg38_All_gene	0.252016	0.217498	0.138528	0.00785945
	GOLGA6L5P	hg38_All_gene	0.845764	0.868038	-0.0327276	0.00785977
	FAM20A	hg38_cpg_shelves	0.804328	0.741999	0.100157	0.0078599
	MIR4316	hg38_genes_1to5kb	0.716383	0.773326	-0.0944765	0.00786097
	STARD7-AS1	hg38_cpg_inter	0.853981	0.871329	-0.0253415	0.00786294
	FOXO1	hg38_cpg_shelves	0.831044	0.765509	0.102445	0.00786296
	AP2A1	hg38_All_gene	0.67191	0.696749	-0.0442805	0.00786372
	SMG1	hg38_cpg_shores	0.314786	0.248759	0.234694	0.00786413
	SLC25A42	hg38_cpg_shelves	0.735494	0.668059	0.117737	0.00786423
	LINC01902	hg38_cpg_inter	0.817854	0.790776	0.0420404	0.00786477
	FGFR4	hg38_cpg_islands	0.112993	0.0688573	0.295925	0.00786518
	STX17	hg38_genes_1to5kb	0.771439	0.814953	-0.068384	0.0078659
	CDKL2	hg38_cpg_shores	0.576873	0.435037	0.325687	0.00786621
	LRRC55	hg38_genes_introns	0.757997	0.797943	-0.0638334	0.00786685
	CCDC153	hg38_genes_introns	0.795633	0.764101	0.0502795	0.00786707
	SORL1	hg38_genes_1to5kb	0.809804	0.782016	0.0435357	0.00786745
	EEF1E1	hg38_cpg_inter	0.813197	0.763574	0.078398	0.00786776
	IGSF10	hg38_All_gene	0.68148	0.692249	-0.0191379	0.00786964
	CA2	hg38_cpg_shores	0.288562	0.213254	0.289996	0.00786978
	CALB2	hg38_genes_promoters	0.419214	0.200803	0.740173	0.0078711
	GUCA1A	hg38_genes_introns	0.496118	0.588458	-0.19996	0.00787165
	HCLS1	hg38_All_gene	0.780502	0.813091	-0.0510097	0.00787194
	RELA-DT	hg38_genes_1to5kb	0.780386	0.832619	-0.0809183	0.00787234
	LINC02562	hg38_cpg_inter	0.752514	0.831909	-0.124959	0.00787378
	LOC101929452	hg38_All_gene	0.795566	0.8311	-0.0546407	0.00787475
	ADARB2-AS1	hg38_All_gene	0.723691	0.743197	-0.0327835	0.00787507
	LOC100132078	hg38_genes_1to5kb	0.678802	0.614182	0.120909	0.00787559
	LOC102725227	hg38_cpg_shores	0.119591	0.0807382	0.249561	0.0078769
	PLCD1	hg38_genes_introns	0.511874	0.545782	-0.0748352	0.00787726
	NR6A1	hg38_All_gene	0.656117	0.641079	0.028046	0.00787729
	LINC01926	hg38_All_gene	0.831958	0.801151	0.0472086	0.00787868
	CD93	hg38_All_gene	0.599198	0.653499	-0.10431	0.00788148
	SLC35A3	hg38_genes_promoters	0.0292694	0.0150743	0.139259	0.00788155
	INCA1	hg38_genes_introns	0.556639	0.603439	-0.0958003	0.00788236
	SUSD6	hg38_genes_introns	0.516807	0.488492	0.0650931	0.00788259
	LOC728989	hg38_cpg_inter	0.788033	0.81178	-0.0370432	0.00788263
	JAG2	hg38_All_gene	0.517152	0.554853	-0.0823072	0.00788275
	CPNE7	hg38_cpg_shores	0.75917	0.782639	-0.037795	0.00788501
	CYBC1	hg38_All_gene	0.444477	0.406097	0.100664	0.0078857
	PALM3	hg38_All_gene	0.404348	0.452824	-0.126414	0.00788708
	GUK1	hg38_genes_introns	0.41959	0.469916	-0.127514	0.0078873
	UCKL1-AS1	hg38_genes_exons	0.127513	0.149185	-0.118793	0.00788817
	UCKL1-AS1	hg38_All_gene	0.238948	0.256217	-0.0668821	0.00788817
	SLC25A25-AS1	hg38_genes_promoters	0.746032	0.664799	0.141239	0.00788886
	S100A1	hg38_genes_5UTRs	0.871212	0.751269	0.185079	0.00788927
	ANKRD30A	hg38_genes_introns	0.673624	0.697144	-0.0418751	0.0078896
	FRMD6-AS2	hg38_genes_introns	0.80435	0.782316	0.034617	0.00788982
	UNC5B-AS1	hg38_genes_exons	0.00705467	0.0263273	-0.196537	0.00789
	RAB17	hg38_genes_promoters	0.594729	0.517635	0.163453	0.00789222
	LINC02781	hg38_All_gene	0.757209	0.782762	-0.0411946	0.00789669
	LOC101930276	hg38_All_gene	0.691472	0.752263	-0.103605	0.00790085
	ZNF654	hg38_genes_1to5kb	0.43166	0.527298	-0.228736	0.00790092
	TMEM59	hg38_cpg_shelves	0.841471	0.788634	0.0811104	0.00790115
	LOC105373643	hg38_All_gene	0.739795	0.774773	-0.0572021	0.00790172
	SNORA24	hg38_genes_1to5kb	0.812111	0.737654	0.119437	0.00790192
	IFNL2	hg38_All_gene	0.180984	0.179893	0.00514997	0.00790303
	TMEM182	hg38_cpg_shores	0.336892	0.253885	0.285793	0.00790481
	H2BC3	hg38_genes_promoters	0.0111646	0.0317978	-0.203554	0.0079071
	BRINP1	hg38_All_gene	0.540763	0.559765	-0.0405998	0.00790833
	LOC102724584	hg38_genes_introns	0.75	0.772346	-0.0363811	0.00790914
	TRADD	hg38_genes_promoters	0.108967	0.0810514	0.183299	0.00790957
	ATP1A1	hg38_genes_1to5kb	0.682962	0.652443	0.0555515	0.00791068
	LOC105377845	hg38_genes_promoters	0.815951	0.883929	-0.100633	0.00791171
	LRFN5	hg38_genes_promoters	0.0213859	0.0316169	-0.0974627	0.00791183
	PLPP1	hg38_cpg_shores	0.240261	0.309351	-0.249934	0.00791209
	SREK1	hg38_genes_3UTRs	0.889701	0.920165	-0.0426755	0.00791214
	LOC102724416	hg38_cpg_islands	0.044854	0.0188346	0.239885	0.00791572
	EXOC3L1	hg38_cpg_islands	0.0710201	0.0468547	0.189813	0.00791659
	RASA2	hg38_genes_1to5kb	0.795923	0.753897	0.0673855	0.00791664
	UBR4	hg38_genes_3UTRs	0.825783	0.783474	0.0656705	0.00791773
	ADAM9	hg38_cpg_shelves	0.692927	0.785144	-0.154122	0.00791857
	CREB3L3	hg38_genes_3UTRs	0.382766	0.446271	-0.170011	0.00791865
	CDC42EP1	hg38_genes_introns	0.17322	0.222233	-0.219526	0.00791994
	MIR4254	hg38_genes_promoters	0.857143	0.787647	0.105876	0.00792363
	HES2	hg38_genes_promoters	0.0500202	0.0859557	-0.269419	0.00792385
	NPSR1-AS1	hg38_genes_1to5kb	0.72158	0.756013	-0.0575173	0.00792604
	HOPX	hg38_genes_5UTRs	0.107791	0.0701078	0.254765	0.00792706
	LOC105374727	hg38_genes_promoters	0.10792	0.202947	-0.493627	0.00792706
	SNORD11	hg38_genes_promoters	0.908425	0.947867	-0.0540381	0.0079302
	MAU2	hg38_genes_promoters	0.348093	0.317571	0.0962149	0.00793072
	SYNJ1	hg38_genes_introns	0.654168	0.620706	0.0633267	0.00793239
	RNF114	hg38_cpg_shelves	0.795585	0.746185	0.0795734	0.00793584
	MYEF2	hg38_genes_promoters	0.17278	0.136875	0.185368	0.00793666
	TRIM62	hg38_genes_exons	0.198011	0.263307	-0.265615	0.00793813
	SAFB	hg38_cpg_shores	0.124499	0.0883123	0.226069	0.0079385
	CARD18	hg38_genes_promoters	0.895461	0.814876	0.118678	0.00794032
	PPP1R16B	hg38_genes_1to5kb	0.827796	0.795428	0.0498634	0.00794184
	FSTL3	hg38_genes_promoters	0.0376137	0.0269475	0.0978757	0.00794333
	FAM238B	hg38_genes_1to5kb	0.794794	0.836477	-0.0639429	0.00794387
	ADRA1B	hg38_genes_1to5kb	0.625786	0.524138	0.209877	0.00794417
	CALML3	hg38_genes_3UTRs	0.647616	0.464789	0.389553	0.00794451
	NLRP11	hg38_genes_introns	0.747595	0.773304	-0.0418924	0.00794578
	CCDC172	hg38_genes_3UTRs	0.62234	0.813492	-0.328579	0.00794579
	DHCR7	hg38_cpg_shelves	0.886795	0.907686	-0.0294845	0.00794725
	NOS2	hg38_genes_1to5kb	0.714199	0.772735	-0.0972761	0.0079479
	MIR196B	hg38_genes_promoters	0.0738046	0.0268199	0.38899	0.00794854
	RTN4RL2	hg38_cpg_shelves	0.735058	0.777076	-0.0688154	0.00794966
	MIR181B2	hg38_cpg_inter	0.889024	0.826458	0.0918804	0.00795016
	SLC25A18	hg38_cpg_islands	0.454125	0.655971	-0.431394	0.00795154
	LOC101927531	hg38_genes_1to5kb	0.545803	0.639684	-0.188974	0.00795197
	PROSER2	hg38_All_gene	0.600709	0.57399	0.054121	0.00795257
	RNASE2	hg38_genes_introns	0.449772	0.558719	-0.250414	0.00795264
	SLC29A1	hg38_genes_3UTRs	0.816842	0.756462	0.0955854	0.00795281
	TGOLN2	hg38_cpg_shelves	0.708721	0.647	0.110963	0.00795415
	RNPC3-DT	hg38_genes_introns	0.757903	0.782953	-0.0403629	0.00795518
	LINC02650	hg38_genes_promoters	0.491961	0.418685	0.182409	0.00795541
	ATF7-NPFF	hg38_All_gene	0.672347	0.700449	-0.0499715	0.00795644
	LEF1-AS1	hg38_genes_1to5kb	0.0464198	0.0383739	0.0693558	0.00795803
	OR51T1	hg38_genes_1to5kb	0.843869	0.881745	-0.0553238	0.00795807
	SNX11	hg38_cpg_shores	0.351373	0.295836	0.178834	0.0079583
	LINC00463	hg38_cpg_shores	0.636153	0.727397	-0.16334	0.00795952
	POLR3H	hg38_genes_introns	0.619675	0.580979	0.0769854	0.00795965
	C2CD4A	hg38_genes_1to5kb	0.813302	0.711388	0.16588	0.00795967
	REC114	hg38_genes_1to5kb	0.707128	0.762653	-0.0931903	0.00796069
	KBTBD2	hg38_cpg_shelves	0.761964	0.81842	-0.0890241	0.00796077
	CYP11A1	hg38_cpg_shelves	0.75699	0.807437	-0.0802438	0.00796084
	CADM2	hg38_All_gene	0.738137	0.758233	-0.0332037	0.00796146
	NUDC	hg38_genes_1to5kb	0.829134	0.852557	-0.0349901	0.0079617
	CLEC18C	hg38_genes_exons	0.797297	0.682052	0.19257	0.00796336
	NSG1	hg38_cpg_shelves	0.761117	0.724281	0.0612555	0.00796501
	RNF32-AS1	hg38_genes_exons	0.716885	0.797271	-0.131568	0.0079682
	MIRLET7BHG	hg38_cpg_shores	0.31444	0.384565	-0.2136	0.00796849
	SERPINB9P1	hg38_cpg_islands	0.0600875	0.0183718	0.368447	0.00796933
	ORC1	hg38_cpg_shores	0.168069	0.117957	0.27054	0.00797159
	LOC642943	hg38_genes_introns	0.796934	0.819982	-0.0356243	0.00797161
	FAM83A-AS1	hg38_cpg_inter	0.792391	0.85247	-0.0915162	0.00797364
	CTB-49A3.2	hg38_cpg_inter	0.763331	0.792508	-0.0466223	0.00797518
	SLC45A3	hg38_genes_introns	0.51472	0.457604	0.134926	0.00797639
	TGFB2-AS1	hg38_cpg_islands	0.0025739	0.01145	-0.0970395	0.00797869
	WFDC2	hg38_genes_3UTRs	0.518561	0.408727	0.269977	0.00797943
	ANKH	hg38_genes_introns	0.807491	0.824519	-0.0261066	0.00798026
	EXOC1L	hg38_genes_1to5kb	0.784536	0.853123	-0.104885	0.00798037
	MIR3944	hg38_genes_exons	0.890476	0.569444	0.548225	0.00798059
	MIR3944	hg38_All_gene	0.283446	0.246955	0.135018	0.00798059
	LINC01251	hg38_genes_1to5kb	0.70726	0.78481	-0.128531	0.00798237
	ENC1	hg38_genes_3UTRs	0.781113	0.832254	-0.0792119	0.00798337
	PRND	hg38_genes_1to5kb	0.562093	0.631801	-0.139407	0.00798339
	METTL1	hg38_genes_introns	0.180083	0.136386	0.223022	0.00798556
	SIRPG	hg38_genes_promoters	0.701985	0.776366	-0.124252	0.0079858
	LINC01389	hg38_All_gene	0.741538	0.771327	-0.0487619	0.00798587
	RNF149	hg38_genes_introns	0.729249	0.680138	0.0854213	0.00798687
	RALYL	hg38_cpg_shelves	0.115368	0.163608	-0.263865	0.00798834
	CLDN9	hg38_cpg_islands	0.22721	0.52581	-0.885801	0.00798859
	LOC107984136	hg38_All_gene	0.813382	0.796875	0.0256052	0.00798983
	FAT2	hg38_cpg_shores	0.73125	0.79185	-0.098654	0.00798983
	ZCCHC14-DT	hg38_genes_1to5kb	0.111923	0.0824881	0.191389	0.00799004
	HPS4	hg38_genes_5UTRs	0.273331	0.193182	0.324118	0.00799128
	MIR6841	hg38_cpg_islands	0.0111265	0.0208098	-0.0991399	0.00799338
	LINC01776	hg38_cpg_inter	0.742344	0.775916	-0.0547884	0.00799482
	RASL11A	hg38_genes_3UTRs	0.210674	0.572687	-1.05552	0.00799497
	ZNF746	hg38_genes_3UTRs	0.89526	0.858628	0.0527514	0.00799526
	LIFR	hg38_genes_introns	0.56704	0.531293	0.0765156	0.00799548
	BSCL2	hg38_genes_3UTRs	0.604658	0.687091	-0.154421	0.00799657
	BANF1	hg38_cpg_shelves	0.715202	0.790471	-0.123777	0.00799678
	RFPL3S	hg38_genes_exons	0.738236	0.818043	-0.127569	0.00799834
	JAKMIP1	hg38_cpg_shores	0.551968	0.594579	-0.0880659	0.00799945
	CTCFL	hg38_cpg_shores	0.872006	0.804844	0.100613	0.00799945
	KMT2B	hg38_cpg_inter	0.877646	0.897874	-0.0288166	0.00799957
	OSER1-DT	hg38_cpg_shores	0.256344	0.18975	0.276884	0.00800088
	VIPR1-AS1	hg38_cpg_shelves	0.735917	0.790835	-0.089213	0.00800178
	UBXN11	hg38_cpg_shelves	0.745666	0.779172	-0.0544776	0.00800198
	PPP3CA	hg38_genes_1to5kb	0.376941	0.318782	0.177665	0.00800496
	SIVA1	hg38_cpg_islands	0.0366297	0.0194471	0.162152	0.00800496
	GTSE1-DT	hg38_genes_promoters	0.0309019	0.0222816	0.0820616	0.00800576
	RGR	hg38_genes_1to5kb	0.781673	0.819896	-0.0595731	0.0080074
	MTMR7	hg38_cpg_shelves	0.779874	0.829417	-0.0769023	0.00800908
	ISX	hg38_genes_exons	0.719033	0.758682	-0.0662272	0.00800988
	NECAP1	hg38_cpg_shelves	0.588527	0.699219	-0.208059	0.00801066
	FRMPD1	hg38_genes_1to5kb	0.672131	0.700898	-0.0511458	0.00801066
	MAP3K5-AS1	hg38_genes_1to5kb	0.89984	0.846383	0.0772868	0.00801089
	LOC107985694	hg38_All_gene	0.504078	0.450236	0.129086	0.008012
	LOC105377993	hg38_cpg_inter	0.746113	0.769236	-0.0377969	0.00801222
	RUSC2	hg38_genes_5UTRs	0.0456016	0.0793761	-0.260595	0.00801258
	MIR4284	hg38_cpg_inter	0.786655	0.821434	-0.0540134	0.00801322
	L1TD1	hg38_genes_introns	0.443955	0.395216	0.129205	0.00801419
	KRT13	hg38_genes_1to5kb	0.676269	0.746963	-0.121981	0.00801518
	PLCD1	hg38_cpg_shores	0.47088	0.525772	-0.127131	0.00801869
	LOC101927960	hg38_genes_introns	0.750135	0.775955	-0.0419487	0.00802027
	DNAH8	hg38_All_gene	0.721503	0.743027	-0.0362243	0.0080209
	LINC00672	hg38_genes_5UTRs	0.438356	0.607843	-0.379457	0.00802331
	BRWD1-AS1	hg38_genes_introns	0.827073	0.793891	0.0511783	0.00802344
	CLEC18A	hg38_genes_introns	0.777817	0.699598	0.130741	0.00802372
	WNT1	hg38_genes_3UTRs	0.113898	0.161972	-0.264514	0.00802535
	DIRAS2	hg38_cpg_shelves	0.736565	0.809927	-0.117895	0.00802537
	GPR55	hg38_genes_3UTRs	0.754828	0.812333	-0.0913403	0.0080254
	CD320	hg38_cpg_inter	0.720161	0.787717	-0.11094	0.00802891
	CYP2R1	hg38_cpg_islands	0.00353804	0.00923157	-0.0625286	0.00803078
	LYRM4	hg38_genes_exons	0.514517	0.593523	-0.168053	0.00803126
	SMUG1	hg38_cpg_islands	0.00594506	0.0207493	-0.154527	0.00803139
	MIR3131	hg38_genes_promoters	0.0409503	0.0268163	0.128425	0.00803307
	PRKRIP1	hg38_genes_introns	0.748484	0.775416	-0.0438097	0.00803324
	PMVK	hg38_genes_introns	0.662766	0.611242	0.097587	0.00803533
	ASB15	hg38_All_gene	0.744097	0.767426	-0.0382159	0.00803573
	FOXF1	hg38_cpg_islands	0.042917	0.0334969	0.0832942	0.00803665
	USP45	hg38_cpg_shelves	0.796603	0.74084	0.0900451	0.00803792
	ADD3-AS1	hg38_All_gene	0.494749	0.466838	0.0664819	0.00803822
	LINC02674	hg38_genes_promoters	0.108618	0.190521	-0.433583	0.00804348
	LOC105370994	hg38_genes_1to5kb	0.759075	0.646197	0.197069	0.0080438
	MICOS10-NBL1	hg38_cpg_islands	0.0111142	0.0201555	-0.0927814	0.00804398
	RFPL1	hg38_genes_exons	0.528971	0.620038	-0.188088	0.00804518
	MIR3150BHG	hg38_cpg_shores	0.662987	0.596491	0.127191	0.00804575
	SCAF1	hg38_cpg_shores	0.346101	0.398262	-0.151496	0.00804599
	SMIM6	hg38_genes_introns	0.760993	0.655282	0.1833	0.00804655
	NIPA1	hg38_cpg_inter	0.812979	0.837178	-0.0367478	0.00804769
	EPS8L2	hg38_genes_3UTRs	0.326387	0.402301	-0.224263	0.00804815
	WASH2P	hg38_genes_exons	0.829292	0.868366	-0.0578944	0.00805046
	ZNF148	hg38_All_gene	0.610061	0.57122	0.0783205	0.00805083
	GNB4	hg38_cpg_islands	0.00601632	0.0315819	-0.257171	0.00805096
	RNF227	hg38_genes_3UTRs	0.187962	0.315682	-0.493751	0.00805221
	LINC00310	hg38_genes_exons	0.863646	0.893397	-0.0427737	0.00805728
	LINC00661	hg38_genes_1to5kb	0.781295	0.814661	-0.05216	0.00805744
	HDAC5	hg38_cpg_shelves	0.758242	0.796544	-0.0612447	0.00805853
	PRR29-AS1	hg38_cpg_islands	0.0641756	0.0396222	0.200567	0.00805957
	PKNOX2	hg38_cpg_shores	0.216713	0.169644	0.213814	0.00806258
	UBE2D2	hg38_cpg_shelves	0.721487	0.761102	-0.0659837	0.00806264
	ADRA1D	hg38_cpg_inter	0.696626	0.672413	0.0431558	0.00806279
	PLCXD2-AS1	hg38_All_gene	0.785105	0.722985	0.101994	0.00806341
	C1orf74	hg38_All_gene	0.319619	0.294683	0.0832684	0.00806459
	UBALD1	hg38_genes_1to5kb	0.228987	0.187903	0.177979	0.0080652
	LINC00456	hg38_cpg_inter	0.83944	0.810477	0.043989	0.00806564
	LOC112268295	hg38_genes_1to5kb	0.812368	0.757094	0.0876831	0.00806641
	MKS1	hg38_cpg_shelves	0.789746	0.852397	-0.0955736	0.008067
	TMCC3	hg38_genes_3UTRs	0.693406	0.757254	-0.108379	0.00806868
	UBQLN4	hg38_genes_3UTRs	0.783278	0.850534	-0.103057	0.00806871
	NID1	hg38_All_gene	0.626063	0.600775	0.0494112	0.00806876
	COMTD1	hg38_genes_introns	0.023444	0.0108343	0.12807	0.0080699
	TRIO	hg38_All_gene	0.699708	0.686934	0.0225201	0.00807064
	LDLRAD4	hg38_genes_1to5kb	0.550554	0.521884	0.062566	0.00807086
	LOC105374576	hg38_cpg_shelves	0.778247	0.710859	0.111862	0.00807395
	LOC105371458	hg38_cpg_inter	0.819449	0.848778	-0.0441206	0.00807404
	SLC38A2	hg38_cpg_inter	0.571109	0.686136	-0.22063	0.00807433
	ZNF213	hg38_genes_3UTRs	0.879983	0.915443	-0.0500268	0.00807772
	SLC22A17	hg38_cpg_islands	0.0745547	0.046867	0.215492	0.00807785
	CAMKK1	hg38_cpg_inter	0.876902	0.849135	0.0405468	0.00807996
	MIR637	hg38_cpg_shores	0.865534	0.889377	-0.0343166	0.00808083
	LOC102725254	hg38_cpg_shores	0.434381	0.405136	0.0774685	0.00808102
	VSIG10L	hg38_cpg_islands	0.0158501	0.0345907	-0.180216	0.00808315
	H2BC1	hg38_genes_1to5kb	0.725918	0.800425	-0.121095	0.0080844
	COLEC11	hg38_cpg_shores	0.768989	0.726308	0.0705764	0.00808448
	COBLL1	hg38_genes_1to5kb	0.697973	0.620247	0.143127	0.00808668
	AFG3L1P	hg38_cpg_islands	0.0500715	0.0339088	0.139745	0.00808808
	NRSN2-AS1	hg38_genes_promoters	0.0172159	0.0114227	0.0599997	0.00808886
	CRELD1	hg38_cpg_shelves	0.855027	0.890638	-0.0514928	0.0080905
	LOC102724776	hg38_cpg_islands	0.0250877	0.0157768	0.0923963	0.00809055
	PHAF1	hg38_cpg_shores	0.601099	0.520439	0.169884	0.00809067
	RNF114	hg38_genes_introns	0.488739	0.435687	0.130428	0.00809157
	GFOD2	hg38_cpg_shelves	0.862325	0.820026	0.0631701	0.00809179
	LOC107984830	hg38_cpg_shelves	0.716258	0.683236	0.0577722	0.00809252
	TTLL11	hg38_genes_exons	0.264883	0.23352	0.120987	0.0080933
	BCO1	hg38_cpg_inter	0.746442	0.767836	-0.0349904	0.00809398
	RNF139	hg38_cpg_inter	0.75373	0.818701	-0.102909	0.00809407
	PLA2G2F	hg38_All_gene	0.787369	0.806168	-0.0294244	0.00809656
	SQOR	hg38_cpg_inter	0.797543	0.822688	-0.0387956	0.00809732
	MCF2L	hg38_All_gene	0.717468	0.755319	-0.0634051	0.00809746
	SNORA70G	hg38_genes_1to5kb	0.67312	0.570458	0.198641	0.00809784
	GOLGA8B	hg38_genes_promoters	0.0751676	0.0516556	0.180269	0.00809813
	FAM222A	hg38_cpg_inter	0.72337	0.70555	0.0306264	0.00809816
	SUSD2	hg38_genes_introns	0.763655	0.724746	0.0645922	0.00809991
	PSTK	hg38_All_gene	0.305564	0.26354	0.148164	0.00810037
	PRCD	hg38_cpg_inter	0.519913	0.558427	-0.0836832	0.00810087
	CMYA5	hg38_genes_5UTRs	0.0640466	0.0202899	0.379808	0.00810138
	IPMK	hg38_genes_3UTRs	0.950413	0.875	0.104891	0.00810148
	ZC3H15	hg38_cpg_inter	0.799344	0.840033	-0.0621478	0.00810236
	ADAMTS20	hg38_cpg_inter	0.771762	0.797908	-0.0414609	0.00810254
	MYO1H	hg38_genes_introns	0.757309	0.781164	-0.0384886	0.00810295
	TTLL2	hg38_cpg_shores	0.23882	0.287245	-0.18028	0.00810433
	LOC102723935	hg38_genes_exons	0.380952	0.231763	0.504036	0.00810575
	YBX2	hg38_genes_5UTRs	0.0682464	0.0158343	0.456443	0.00810675
	BDH2	hg38_cpg_inter	0.635103	0.570839	0.127441	0.00810792
	PI4K2B	hg38_cpg_shores	0.375677	0.27945	0.307917	0.00810875
	IGDCC3	hg38_cpg_shores	0.748059	0.701197	0.0795932	0.00810879
	LOC101927044	hg38_genes_introns	0.810858	0.836543	-0.0390612	0.0081109
	ERBB4	hg38_genes_introns	0.70175	0.722908	-0.0364571	0.00811106
	LOC105377100	hg38_genes_introns	0.714286	0.830588	-0.187227	0.00811111
	MIR4474	hg38_cpg_inter	0.883432	0.816988	0.098332	0.00811376
	C18orf21	hg38_genes_introns	0.661848	0.545778	0.23025	0.00811484
	CLEC5A	hg38_cpg_inter	0.773479	0.801496	-0.0443002	0.00811504
	TMEM174	hg38_genes_introns	0.794007	0.56701	0.409283	0.00811697
	PSMC3	hg38_genes_promoters	0.0732011	0.0427918	0.240292	0.0081196
	DUSP4	hg38_genes_promoters	0.00528024	0.0137518	-0.0908878	0.00812045
	VEGFB	hg38_cpg_shores	0.615146	0.560677	0.110281	0.00812125
	ELK3	hg38_genes_promoters	0.128277	0.194562	-0.335382	0.00812277
	NFYC-AS1	hg38_cpg_inter	0.690196	0.474916	0.442386	0.00812285
	ZNF747-DT	hg38_cpg_shores	0.487926	0.437396	0.124125	0.00812406
	VWC2	hg38_genes_1to5kb	0.716265	0.787192	-0.116778	0.00812484
	ATP10A-DT	hg38_genes_1to5kb	0.0870014	0.115304	-0.180789	0.00812614
	LINC01817	hg38_cpg_inter	0.834305	0.792513	0.0642621	0.00812792
	NBEAL2	hg38_genes_3UTRs	0.0590505	0.0992983	-0.285317	0.00812924
	PSPH	hg38_cpg_inter	0.657941	0.614685	0.0819917	0.00813153
	HM13-AS1	hg38_cpg_inter	0.758652	0.796316	-0.0602171	0.00813364
	STOX2	hg38_genes_promoters	0.219993	0.19601	0.10395	0.00813634
	LOC105377295	hg38_cpg_inter	0.797085	0.820036	-0.0354709	0.00813652
	BAIAP3	hg38_genes_1to5kb	0.375787	0.337021	0.116237	0.00813674
	RAMP3	hg38_cpg_islands	0.0299563	0.0593804	-0.250824	0.00813681
	LIMCH1	hg38_genes_introns	0.703246	0.68805	0.026715	0.00813731
	FBXW12	hg38_genes_1to5kb	0.656575	0.717559	-0.108393	0.00813832
	TOMT	hg38_cpg_shelves	0.869215	0.896615	-0.0392216	0.00813836
	PPP6R3	hg38_cpg_inter	0.784831	0.798773	-0.0219396	0.00814163
	VSTM2B-DT	hg38_cpg_islands	0.031688	0.0401977	-0.076299	0.00814347
	CENPS-CORT	hg38_All_gene	0.453932	0.415746	0.0984421	0.00814475
	LCN2	hg38_genes_1to5kb	0.82743	0.804608	0.0349904	0.00814578
	ATXN1L	hg38_genes_3UTRs	0.885826	0.85022	0.0517342	0.00814615
	LRRC52-AS1	hg38_All_gene	0.73415	0.758627	-0.0405284	0.00814703
	LINC01836	hg38_genes_promoters	0.189206	0.286521	-0.389258	0.00814734
	F8	hg38_genes_exons	0.491111	0.624063	-0.281897	0.00814874
	SNORD93	hg38_cpg_shores	0.530177	0.423836	0.255509	0.00815255
	CCDC169-SOHLH2	hg38_All_gene	0.637115	0.655689	-0.0347385	0.00815296
	TMEM86B	hg38_genes_promoters	0.893814	0.825638	0.0999223	0.00815338
	LOC112268046	hg38_genes_exons	0.33871	0.738532	-0.897028	0.00815467
	CHRM5	hg38_genes_introns	0.5028	0.455693	0.112529	0.00815497
	GRIK5	hg38_cpg_shores	0.705894	0.74763	-0.0707058	0.00815618
	ELAVL4	hg38_genes_promoters	0.229371	0.279797	-0.191939	0.00815665
	SCARA3	hg38_cpg_inter	0.863457	0.844204	0.0283768	0.00815675
	KLHL20	hg38_genes_promoters	0.0437628	0.0301061	0.121741	0.00815822
	ISG15	hg38_cpg_shores	0.512899	0.554083	-0.090259	0.00816017
	DMRT3	hg38_genes_1to5kb	0.152332	0.193981	-0.201856	0.00816093
	TRPC7-AS2	hg38_genes_1to5kb	0.765247	0.820312	-0.086585	0.00816209
	GRHL2	hg38_cpg_shores	0.375692	0.301765	0.230483	0.00816223
	ASXL3	hg38_cpg_inter	0.795782	0.820557	-0.0383054	0.0081627
	BORCS6	hg38_genes_promoters	0.100386	0.051756	0.350639	0.00816285
	PIGZ	hg38_genes_introns	0.617716	0.561348	0.113871	0.00816289
	IL1R1	hg38_cpg_inter	0.783019	0.763593	0.0312	0.00816319
	LOC100506497	hg38_genes_introns	0.785708	0.744147	0.0673876	0.00816487
	RGS10	hg38_cpg_islands	0.0318573	0.0478259	-0.139866	0.00816569
	ARHGEF16	hg38_genes_3UTRs	0.606618	0.492027	0.245755	0.00816728
	CCDC154	hg38_cpg_shelves	0.756291	0.801202	-0.0717089	0.00816917
	SMIM1	hg38_All_gene	0.321949	0.302735	0.0633932	0.00816981
	CTPS1	hg38_genes_promoters	0.0765285	0.0993435	-0.154725	0.00817137
	LINC02072	hg38_genes_1to5kb	0.754158	0.803104	-0.0781632	0.00817284
	CFAP20DC	hg38_genes_3UTRs	0.773228	0.823318	-0.0782888	0.00817396
	FAM120B	hg38_cpg_shores	0.664278	0.783115	-0.202341	0.00817552
	LINC02664	hg38_All_gene	0.854391	0.83596	0.0274072	0.00817616
	FREM2	hg38_cpg_shelves	0.8694	0.905405	-0.0513136	0.0081774
	SLC20A1-DT	hg38_genes_1to5kb	0.301984	0.236288	0.241033	0.00818118
	CDC42	hg38_genes_3UTRs	0.763786	0.813869	-0.0790876	0.00818135
	LOC101927514	hg38_genes_exons	0.806723	0.74702	0.0955396	0.00818155
	TTC27	hg38_cpg_inter	0.826222	0.851222	-0.0374263	0.0081825
	ZNF429	hg38_All_gene	0.543717	0.504525	0.0871323	0.00818262
	PAX3	hg38_genes_introns	0.359105	0.381487	-0.0652067	0.00818375
	LINC02690	hg38_genes_promoters	0.860594	0.781595	0.120534	0.00818391
	ITGB8	hg38_genes_promoters	0.0116798	0.00532377	0.0686995	0.00818635
	SMPD4BP	hg38_cpg_shores	0.440641	0.387813	0.141455	0.00818782
	TBC1D21	hg38_genes_1to5kb	0.613986	0.68208	-0.127165	0.00818843
	PECAM1	hg38_genes_promoters	0.481527	0.554766	-0.164466	0.00818967
	LOC107986930	hg38_cpg_islands	0.0400023	0.0550199	-0.12567	0.0081897
	POPDC3	hg38_genes_1to5kb	0.78396	0.8214	-0.0582332	0.00819105
	LOC105374354	hg38_All_gene	0.829017	0.852949	-0.0357438	0.00819107
	ZNF134	hg38_All_gene	0.252515	0.227521	0.098825	0.00819108
	ZNF33A	hg38_cpg_inter	0.8502	0.873518	-0.0340899	0.0081925
	ARID3C	hg38_genes_exons	0.177725	0.239406	-0.267538	0.00819256
	GJA5	hg38_genes_1to5kb	0.626428	0.686809	-0.111506	0.00819258
	LOC105373629	hg38_cpg_shores	0.339328	0.413838	-0.214708	0.00819261
	IL17C	hg38_genes_5UTRs	0.6122	0.518797	0.195451	0.0081933
	LOC101928462	hg38_All_gene	0.697862	0.714032	-0.0280755	0.00819384
	FOLR3	hg38_genes_3UTRs	0.822181	0.638669	0.310694	0.00819389
	LEP	hg38_genes_exons	0.773814	0.83063	-0.0884294	0.00819512
	LINC02181	hg38_genes_promoters	0.829027	0.691751	0.224134	0.00819626
	FAM20A	hg38_All_gene	0.60169	0.556941	0.0916929	0.00819643
	LOC653712	hg38_cpg_shelves	0.437299	0.547929	-0.259117	0.00819658
	ATP10D	hg38_genes_3UTRs	0.867171	0.757576	0.168869	0.00819688
	MIR1224	hg38_cpg_islands	0.219877	0.312318	-0.342602	0.00819733
	ABHD11	hg38_genes_exons	0.482861	0.361927	0.320037	0.00819809
	EIF4EBP3	hg38_cpg_inter	0.880952	0.747253	0.205744	0.00819873
	CCN6	hg38_genes_introns	0.733555	0.776458	-0.0703495	0.00819945
	MIR4720	hg38_genes_1to5kb	0.906074	0.87803	0.0397825	0.0081999
	HSD17B14	hg38_genes_promoters	0.142371	0.0987358	0.257046	0.00820018
	TRIM67-AS1	hg38_genes_1to5kb	0.894521	0.864078	0.0437351	0.008202
	TP53INP1	hg38_cpg_inter	0.774412	0.803238	-0.0455134	0.00820214
	C16orf95	hg38_cpg_inter	0.80085	0.825061	-0.0372416	0.00820245
	TLCD1	hg38_genes_promoters	0.0434046	0.0301639	0.118139	0.00820347
	VMO1	hg38_genes_promoters	0.106778	0.181338	-0.40238	0.00820445
	KATNBL1	hg38_genes_1to5kb	0.764993	0.817739	-0.0830641	0.00820534
	LDLRAD3	hg38_cpg_inter	0.794718	0.778974	0.0249091	0.00820627
	LOC101929372	hg38_genes_introns	0.739405	0.780087	-0.0663482	0.00820722
	MRPS35	hg38_cpg_inter	0.817694	0.790135	0.0428046	0.00820727
	USP53	hg38_genes_1to5kb	0.798519	0.83219	-0.0516628	0.00820849
	VCL	hg38_genes_introns	0.658335	0.687171	-0.0521536	0.00820855
	ULK3	hg38_genes_1to5kb	0.664933	0.622044	0.0805369	0.00820945
	GEN1	hg38_cpg_shelves	0.825589	0.735628	0.143433	0.00821066
	SFTPC	hg38_cpg_shelves	0.540182	0.612538	-0.148969	0.00821213
	A4GALT	hg38_genes_1to5kb	0.71924	0.683969	0.0615689	0.00821244
	TCEA2	hg38_cpg_shelves	0.688624	0.726806	-0.0661627	0.00821315
	LINC01094	hg38_All_gene	0.724386	0.759984	-0.0592319	0.00821363
	PCDHGA8	hg38_All_gene	0.397115	0.380375	0.0470144	0.00821374
	TMEM275	hg38_cpg_islands	0.0253627	0.0416628	-0.148486	0.00821549
	MCM6	hg38_genes_3UTRs	0.114155	0.350318	-0.990947	0.00821658
	KRT24	hg38_All_gene	0.742767	0.723748	0.0319718	0.00821826
	LINC01706	hg38_genes_exons	0.768451	0.716793	0.0859223	0.00821837
	RASSF1	hg38_genes_exons	0.13065	0.168294	-0.198174	0.00821898
	SERINC4	hg38_genes_introns	0.629191	0.700122	-0.129677	0.00821965
	HSPB6	hg38_All_gene	0.185929	0.215091	-0.129337	0.00821983
	MAGOH-DT	hg38_genes_introns	0.786146	0.838589	-0.0807355	0.00822166
	LOC107985253	hg38_All_gene	0.248223	0.342479	-0.324866	0.00822212
	SLC25A42	hg38_genes_promoters	0.24608	0.194758	0.214751	0.00822308
	NDE1	hg38_cpg_inter	0.731822	0.552748	0.338246	0.00822314
	PRDM9	hg38_genes_promoters	0.663481	0.546539	0.231605	0.00822405
	LOC102724557	hg38_genes_1to5kb	0.560607	0.631499	-0.141956	0.00822411
	LINC02135	hg38_cpg_shelves	0.721524	0.64141	0.143435	0.0082259
	PPP6C	hg38_cpg_inter	0.787645	0.815186	-0.0428922	0.00822658
	LINC01304	hg38_All_gene	0.705705	0.73166	-0.0443867	0.00822841
	ARHGEF3	hg38_genes_1to5kb	0.801501	0.836294	-0.0531866	0.00822923
	MIR6785	hg38_cpg_shelves	0.453024	0.7113	-0.532891	0.00822942
	NCAPH2	hg38_cpg_shores	0.440018	0.403799	0.0955776	0.00823001
	TRIM59-IFT80	hg38_genes_5UTRs	0.0799136	0.0504889	0.223636	0.00823031
	KIF22	hg38_genes_promoters	0.156342	0.12299	0.182043	0.00823137
	CLRN2	hg38_genes_exons	0.849212	0.735038	0.179834	0.00823227
	NET1	hg38_genes_promoters	0.160632	0.225562	-0.295515	0.00823479
	WDR49	hg38_All_gene	0.746864	0.767783	-0.0342075	0.00823518
	LOC105377687	hg38_cpg_shores	0.655186	0.5875	0.130927	0.00823555
	FMO2	hg38_All_gene	0.786604	0.742213	0.0720206	0.00823593
	SLC5A3	hg38_All_gene	0.398278	0.318626	0.238232	0.00823888
	TEX29	hg38_genes_introns	0.813902	0.832353	-0.0280755	0.00824009
	SLC18A2-AS1	hg38_genes_promoters	0.168567	0.35355	-0.704982	0.00824023
	RBMS2	hg38_cpg_inter	0.695392	0.736643	-0.0707779	0.0082423
	RAB39A	hg38_genes_exons	0.122919	0.0905633	0.201757	0.00824241
	PDE11A-AS1	hg38_genes_introns	0.711097	0.741422	-0.0514008	0.00824298
	CHRDL1	hg38_genes_introns	0.650458	0.692303	-0.0758228	0.00824329
	PDIA2	hg38_genes_exons	0.854117	0.805706	0.073156	0.00824369
	KDM6B	hg38_genes_promoters	0.11214	0.0818894	0.196882	0.00824424
	KDR	hg38_cpg_shores	0.12367	0.172221	-0.257306	0.00824427
	LIMK1	hg38_cpg_shores	0.43299	0.502789	-0.170041	0.00824445
	GSEC	hg38_cpg_shores	0.417803	0.349412	0.194287	0.0082445
	BCAR1	hg38_genes_introns	0.212609	0.234705	-0.0914624	0.00824549
	GPX7	hg38_cpg_shelves	0.846832	0.79291	0.0823544	0.00824599
	C17orf80	hg38_genes_introns	0.488436	0.430823	0.142287	0.00824629
	PTCH1	hg38_genes_introns	0.389566	0.3478	0.122126	0.00824643
	TNFRSF10A	hg38_cpg_islands	0.0289499	0.0163126	0.12357	0.00824645
	LMX1B	hg38_cpg_islands	0.0489677	0.0605388	-0.0929016	0.00824727
	ESRRA	hg38_genes_introns	0.582048	0.528422	0.113794	0.00824737
	MIR7161	hg38_genes_exons	0.555556	0.856115	-0.527709	0.00824746
	MIR7161	hg38_All_gene	0.743017	0.786285	-0.0701799	0.00824746
	COL6A5	hg38_cpg_inter	0.730205	0.754958	-0.0411643	0.0082482
	LINC02497	hg38_All_gene	0.799765	0.823525	-0.0365991	0.00824874
	PSPH	hg38_All_gene	0.456132	0.420139	0.0922395	0.00825036
	ADORA1	hg38_All_gene	0.57372	0.605179	-0.0635342	0.00825094
	LHFPL6	hg38_cpg_shelves	0.758392	0.800314	-0.0668891	0.00825118
	PID1	hg38_All_gene	0.650008	0.671045	-0.0386395	0.00825346
	KPTN	hg38_cpg_shelves	0.675197	0.736159	-0.105924	0.00825365
	AGT	hg38_cpg_inter	0.725179	0.704372	0.0357481	0.0082542
	UBE2M	hg38_genes_introns	0.169441	0.121564	0.256021	0.00825443
	TGIF1	hg38_All_gene	0.143207	0.114694	0.162153	0.0082553
	GFRA2	hg38_genes_introns	0.705079	0.688081	0.0298504	0.00825564
	CHST14	hg38_genes_3UTRs	0.85	0.774194	0.116771	0.00825574
	RBM47	hg38_genes_3UTRs	0.738367	0.634422	0.185072	0.0082571
	LOC101929479	hg38_genes_1to5kb	0.861538	0.810976	0.0759044	0.00825739
	LOC727751	hg38_genes_1to5kb	0.861538	0.810976	0.0759044	0.00825739
	TSSK3	hg38_cpg_shores	0.520636	0.591962	-0.151174	0.0082592
	LOC105378275	hg38_All_gene	0.828499	0.802983	0.0391331	0.00826075
	BTN3A2	hg38_genes_3UTRs	0.834133	0.793108	0.0630665	0.00826187
	CENPU	hg38_All_gene	0.497439	0.457376	0.0959827	0.00826219
	COL6A4P1	hg38_cpg_inter	0.783832	0.811845	-0.043797	0.00826243
	TBCD	hg38_genes_introns	0.768655	0.754807	0.0225299	0.00826295
	HMX3	hg38_genes_1to5kb	0.0672491	0.0819477	-0.106289	0.00826372
	MCAT	hg38_cpg_shores	0.58485	0.500279	0.183013	0.0082643
	LOC102724146	hg38_cpg_inter	0.784539	0.821577	-0.0575847	0.00826605
	ABCA12	hg38_cpg_inter	0.749948	0.773188	-0.0378204	0.0082666
	PEX14	hg38_cpg_shores	0.332931	0.272676	0.203539	0.00826721
	ZNF816-ZNF321P	hg38_cpg_inter	0.794218	0.750082	0.0709882	0.00826724
	LOC105375050	hg38_genes_introns	0.737374	0.692982	0.0762433	0.00826825
	ARHGEF4	hg38_cpg_shores	0.570031	0.597311	-0.0555425	0.00826827
	KRTAP4-3	hg38_cpg_inter	0.722252	0.791511	-0.11336	0.00826951
	CDPF1	hg38_cpg_shelves	0.880945	0.846286	0.0505827	0.00826996
	MORN4	hg38_All_gene	0.498431	0.453031	0.109083	0.00827037
	FUT6	hg38_cpg_islands	0.669071	0.54953	0.235385	0.0082709
	RDM1P5	hg38_All_gene	0.700477	0.682704	0.0314025	0.00827118
	HES6	hg38_cpg_shores	0.551238	0.646439	-0.190021	0.00827127
	LOC107985011	hg38_cpg_inter	0.803162	0.858506	-0.0835565	0.00827287
	MIR572	hg38_cpg_shores	0.52552	0.635027	-0.224457	0.00827481
	OR5D14	hg38_genes_1to5kb	0.408284	0.52439	-0.284182	0.00827491
	LINC00705	hg38_genes_exons	0.860019	0.758644	0.156686	0.00827965
	PIDD1	hg38_genes_5UTRs	0.0928068	0.145771	-0.314025	0.00828018
	HOXB-AS4	hg38_cpg_shores	0.491259	0.546985	-0.124894	0.0082818
	CTD-3080P12.3	hg38_All_gene	0.751025	0.693071	0.0987462	0.00828287
	ATP5MGL	hg38_cpg_shelves	0.294548	0.36781	-0.232195	0.00828385
	LUM	hg38_All_gene	0.740432	0.617112	0.221783	0.00828611
	VPS26C	hg38_cpg_shores	0.392846	0.321367	0.214292	0.00828852
	MIR329-2	hg38_genes_1to5kb	0.805697	0.743128	0.100404	0.00828896
	C1orf232	hg38_cpg_shores	0.73494	0.77476	-0.0653042	0.00829204
	HOXC6	hg38_cpg_shores	0.23633	0.203001	0.139616	0.00829229
	LINC01677	hg38_All_gene	0.728292	0.758168	-0.0496484	0.0082924
	NDRG4	hg38_genes_introns	0.461866	0.437658	0.0607731	0.00829246
	MIR197	hg38_genes_1to5kb	0.816212	0.699846	0.190395	0.00829259
	PIMREG	hg38_cpg_shelves	0.818822	0.862839	-0.0657615	0.00829445
	BDNF-AS	hg38_cpg_inter	0.798161	0.814916	-0.025949	0.00829455
	ZNF34	hg38_cpg_islands	0.0226786	0.0158527	0.0682737	0.00829457
	FAM3D	hg38_cpg_inter	0.698216	0.723928	-0.0443725	0.00829663
	EVA1C	hg38_cpg_islands	0.0105399	0.0186981	-0.0843238	0.0082969
	TP63	hg38_genes_promoters	0.438792	0.572294	-0.306604	0.00829785
	CXCR5	hg38_genes_exons	0.643185	0.693819	-0.092091	0.00829898
	GRB2	hg38_genes_3UTRs	0.82295	0.879196	-0.0831582	0.00830104
	ITGAV	hg38_genes_introns	0.739122	0.772007	-0.0538846	0.00830165
	DPYSL2	hg38_genes_1to5kb	0.544791	0.50901	0.0792054	0.00830178
	MEI4	hg38_genes_1to5kb	0.34065	0.276998	0.212059	0.00830469
	HOMER2	hg38_cpg_shores	0.627163	0.584494	0.0842554	0.00830505
	GSG1L	hg38_cpg_shores	0.607183	0.564675	0.0862871	0.0083058
	SCAT8	hg38_All_gene	0.674213	0.706114	-0.0564661	0.00830598
	NXPE3	hg38_cpg_inter	0.746949	0.778144	-0.0507123	0.00830611
	TMEM174	hg38_genes_3UTRs	0.575359	0.384706	0.458429	0.00830748
	COG2	hg38_cpg_shelves	0.773061	0.823308	-0.078543	0.00830781
	GJB1	hg38_cpg_inter	0.655439	0.551256	0.206716	0.00830907
	C2CD4A	hg38_cpg_shelves	0.782738	0.65996	0.209657	0.00830948
	MAL2	hg38_genes_1to5kb	0.665531	0.730294	-0.1136	0.0083099
	SERPINE1	hg38_genes_1to5kb	0.474759	0.535823	-0.139882	0.00831296
	TPM2	hg38_genes_5UTRs	0.0464762	0.21632	-0.993118	0.00831395
	KIAA0040	hg38_cpg_shores	0.163778	0.195335	-0.149619	0.00831465
	ASB8	hg38_genes_3UTRs	0.848189	0.896337	-0.069668	0.00831481
	SLC14A1	hg38_cpg_inter	0.750123	0.781011	-0.0500427	0.0083152
	MIR4688	hg38_genes_exons	0.715517	0.871795	-0.246019	0.00831901
	MIR4688	hg38_All_gene	0.865056	0.875359	-0.0149369	0.00831901
	SLC30A1	hg38_cpg_inter	0.808769	0.709804	0.161628	0.00831969
	ARL4D	hg38_genes_3UTRs	0.650685	0.536058	0.230695	0.00832288
	PLEKHH1	hg38_cpg_inter	0.780994	0.747269	0.0547271	0.00832386
	COPG1	hg38_genes_introns	0.722547	0.751646	-0.0486997	0.00832519
	LINC00523	hg38_cpg_islands	0.119581	0.0804412	0.251585	0.00832523
	GPD2	hg38_cpg_shelves	0.874148	0.792779	0.122552	0.00832548
	OSER1-DT	hg38_All_gene	0.258128	0.243928	0.0544877	0.00832589
	KLRD1	hg38_genes_exons	0.77032	0.831163	-0.0948533	0.00832614
	FAM21EP	hg38_cpg_inter	0.726026	0.7726	-0.0768693	0.00832716
	C1QB	hg38_genes_exons	0.769953	0.835128	-0.101415	0.00832829
	HNMT	hg38_cpg_inter	0.698998	0.642471	0.10253	0.00832841
	LOC729254	hg38_All_gene	0.696978	0.74103	-0.0753163	0.0083291
	LOC105375586	hg38_genes_1to5kb	0.608316	0.706803	-0.181807	0.00832914
	CAMKK1	hg38_genes_3UTRs	0.857558	0.834934	0.0336074	0.00833047
	SHB	hg38_cpg_shores	0.346622	0.308006	0.123243	0.00833327
	LOC105375161	hg38_All_gene	0.756105	0.775129	-0.0308171	0.00833556
	PUS10	hg38_cpg_inter	0.553119	0.519134	0.0741761	0.0083368
	OTOP3	hg38_genes_1to5kb	0.580928	0.642857	-0.121317	0.00833742
	LINC01613	hg38_cpg_inter	0.752388	0.8279	-0.11911	0.00833743
	FAM242C	hg38_genes_promoters	0.00598023	0.0208258	-0.154897	0.00833804
	DHX34	hg38_genes_exons	0.859111	0.824676	0.0513864	0.00833958
	MIR150	hg38_genes_promoters	0.275272	0.361556	-0.281625	0.00834075
	SPDYE7P	hg38_genes_introns	0.780377	0.813451	-0.0517631	0.00834199
	PCDHGB3	hg38_All_gene	0.385352	0.37104	0.0410355	0.00834229
	ZNF527	hg38_All_gene	0.52019	0.464981	0.129055	0.00834435
	ISCU	hg38_cpg_inter	0.758873	0.666178	0.159838	0.0083448
	SELENOO	hg38_genes_1to5kb	0.640278	0.580172	0.118008	0.00834572
	GSG1L2	hg38_cpg_inter	0.717773	0.742824	-0.0422574	0.00834976
	TP73	hg38_cpg_shelves	0.680332	0.706265	-0.0457255	0.00835003
	LINC01140	hg38_genes_1to5kb	0.725422	0.793574	-0.111218	0.00835186
	LOC105372668	hg38_cpg_inter	0.821791	0.780027	0.0650849	0.00835324
	RFT1	hg38_genes_1to5kb	0.673933	0.720368	-0.0815052	0.00835355
	SRSF12	hg38_cpg_inter	0.876792	0.837626	0.0575351	0.00835377
	TUBA1B	hg38_genes_3UTRs	0.534754	0.642413	-0.218075	0.00835461
	NECAB2	hg38_cpg_islands	0.0641665	0.101645	-0.26078	0.00835497
	ZNF724	hg38_genes_promoters	0.197886	0.132075	0.328833	0.00835498
	RELN	hg38_All_gene	0.641363	0.659534	-0.033807	0.00835638
	NDRG2	hg38_cpg_shores	0.356986	0.424165	-0.188248	0.00836063
	FECH	hg38_All_gene	0.501291	0.464707	0.0868335	0.00836384
	MEIS2	hg38_genes_promoters	0.0578615	0.073643	-0.119426	0.00836436
	SLC13A3	hg38_cpg_shelves	0.890819	0.946108	-0.0764605	0.0083658
	EIF2B4	hg38_All_gene	0.185702	0.168509	0.0821307	0.00836602
	PIEZO2	hg38_genes_3UTRs	0.867003	0.822535	0.0661661	0.0083661
	DNAI1	hg38_genes_introns	0.652978	0.686029	-0.0600236	0.00836628
	CDK6-AS1	hg38_genes_1to5kb	0.0503768	0.0377263	0.108011	0.00836659
	UBE2D3	hg38_cpg_inter	0.706902	0.752581	-0.0771193	0.00836735
	CLCNKB	hg38_genes_exons	0.704338	0.656929	0.0849221	0.00836775
	LINC01118	hg38_cpg_inter	0.714589	0.740613	-0.04404	0.00836893
	LOC388282	hg38_genes_introns	0.38592	0.334281	0.15372	0.00836903
	IRAK2	hg38_genes_3UTRs	0.682327	0.770492	-0.149528	0.00836934
	LINC01673	hg38_cpg_inter	0.845149	0.812234	0.0497976	0.00837089
	TAPBPL	hg38_genes_introns	0.654979	0.618168	0.0697463	0.00837295
	C3orf38	hg38_cpg_inter	0.825316	0.898751	-0.107385	0.00837331
	CLDN20	hg38_genes_exons	0.772904	0.870056	-0.148216	0.00837342
	SEMA7A	hg38_All_gene	0.495736	0.539868	-0.0990877	0.00837394
	LOC107987055	hg38_genes_introns	0.776513	0.799982	-0.0370765	0.00837522
	WASF2	hg38_cpg_shelves	0.69699	0.78189	-0.141806	0.00837647
	LINC01422	hg38_genes_introns	0.699566	0.648952	0.0913913	0.00837723
	LOC107985250	hg38_cpg_inter	0.655477	0.747922	-0.161497	0.00837734
	LINC01210	hg38_genes_introns	0.395039	0.501846	-0.26949	0.00837889
	TMPRSS4	hg38_genes_introns	0.748614	0.721128	0.0461203	0.00837934
	CPN2	hg38_All_gene	0.804148	0.76686	0.0590905	0.00837952
	UQCRHL	hg38_genes_1to5kb	0.778497	0.710357	0.113127	0.00838068
	IFNGR1	hg38_cpg_shelves	0.636296	0.725441	-0.159754	0.00838084
	CGN	hg38_All_gene	0.419328	0.377471	0.115435	0.00838129
	HAGLR	hg38_genes_promoters	0.0391978	0.0243592	0.136649	0.00838161
	JPT2	hg38_genes_introns	0.755984	0.71546	0.067937	0.00838202
	AFAP1L1	hg38_All_gene	0.557443	0.594789	-0.0768646	0.00838429
	CHRNG	hg38_cpg_shelves	0.814387	0.860829	-0.0696182	0.00838437
	USP50	hg38_genes_exons	0.778478	0.84092	-0.0964133	0.00838518
	PRSS27	hg38_cpg_shores	0.628014	0.591333	0.0720466	0.00838622
	LINC01077	hg38_cpg_inter	0.711702	0.763426	-0.0865382	0.00838633
	BEND5	hg38_genes_3UTRs	0.924528	0.894737	0.0415442	0.00838665
	PLLP	hg38_genes_1to5kb	0.747748	0.698715	0.0834196	0.00838745
	CEACAM22P	hg38_genes_exons	0.680662	0.723305	-0.0744078	0.00838823
	C17orf107	hg38_cpg_shores	0.733756	0.691654	0.0725231	0.00838934
	RNASET2	hg38_cpg_inter	0.830145	0.846091	-0.0238858	0.00838995
	RADIL	hg38_cpg_inter	0.714644	0.697715	0.0293843	0.0083917
	RPL21	hg38_genes_introns	0.274452	0.218833	0.216311	0.00839533
	LOC105374647	hg38_genes_1to5kb	0.728669	0.783104	-0.0891815	0.00839553
	MIR195	hg38_cpg_shores	0.294344	0.37567	-0.255726	0.0083957
	TNFAIP2	hg38_cpg_shelves	0.761257	0.714493	0.0782082	0.00839611
	HOXC8	hg38_cpg_islands	0.0520165	0.0717624	-0.152571	0.00839744
	TRIP6	hg38_cpg_shores	0.307329	0.251842	0.198169	0.00839835
	LOC102724030	hg38_cpg_inter	0.613281	0.558522	0.111182	0.0083995
	LOC105375997	hg38_genes_1to5kb	0.818526	0.893238	-0.109942	0.00840099
	ANXA2R	hg38_cpg_islands	0.0255355	0.0389621	-0.123259	0.00840125
	STEAP3-AS1	hg38_genes_1to5kb	0.840524	0.809535	0.0470639	0.00840493
	GYG1	hg38_cpg_inter	0.820696	0.850184	-0.0442987	0.00840528
	GPM6B	hg38_genes_exons	0.556903	0.492905	0.142182	0.00840548
	CHRND	hg38_All_gene	0.294774	0.302755	-0.027171	0.00840555
	RPS6KB2	hg38_cpg_islands	0.114403	0.0806287	0.219398	0.00840614
	MYH14	hg38_All_gene	0.667051	0.689766	-0.0407927	0.00840729
	LOC105370994	hg38_genes_introns	0.708184	0.675351	0.0580032	0.00840736
	PCDHGA12	hg38_genes_introns	0.534455	0.502593	0.0714443	0.00840785
	RGS13	hg38_genes_introns	0.863513	0.840206	0.0344232	0.00840934
	HNF4A	hg38_genes_5UTRs	0.7885	0.603822	0.325838	0.00840937
	LINC01370	hg38_genes_1to5kb	0.746235	0.802765	-0.0906967	0.00841119
	TPD52L3	hg38_All_gene	0.7474	0.823871	-0.121222	0.00841246
	MTTP	hg38_cpg_inter	0.764156	0.797994	-0.0538845	0.00841474
	TMEM160	hg38_genes_1to5kb	0.755177	0.66891	0.148818	0.00841814
	GPHA2	hg38_cpg_inter	0.697231	0.755628	-0.0989877	0.00841875
	KIAA1671	hg38_genes_introns	0.671272	0.688725	-0.0312796	0.00841941
	GRM8-AS1	hg38_All_gene	0.690839	0.730954	-0.0692478	0.00841962
	ARHGAP26-AS1	hg38_genes_1to5kb	0.695456	0.639403	0.102094	0.00842188
	SMOX	hg38_cpg_islands	0.00365253	0.010015	-0.0696397	0.00842271
	ADGRA3	hg38_genes_exons	0.275591	0.217128	0.227592	0.00842407
	GDI2	hg38_cpg_shelves	0.753513	0.698364	0.0935319	0.00842442
	LOC105370022	hg38_genes_1to5kb	0.789474	0.716229	0.120442	0.008426
	FSTL5	hg38_cpg_inter	0.724633	0.747034	-0.0375458	0.00842613
	LOC105377295	hg38_genes_introns	0.792653	0.816242	-0.036616	0.00842635
	DCHS1	hg38_genes_exons	0.66334	0.571084	0.179556	0.00843135
	ADCY6	hg38_All_gene	0.621386	0.665129	-0.0821678	0.00843136
	TRERF1	hg38_genes_3UTRs	0.648065	0.502775	0.300341	0.00843397
	MIR548A2	hg38_cpg_inter	0.756885	0.815817	-0.0933238	0.00843453
	ANGPTL6	hg38_genes_promoters	0.180486	0.217109	-0.163352	0.00843603
	ERVFRD-1	hg38_cpg_inter	0.771505	0.83189	-0.0940411	0.00843618
	FLT4	hg38_genes_introns	0.520681	0.561812	-0.0890922	0.00843621
	MRPL55	hg38_genes_exons	0.453716	0.554809	-0.232275	0.00843643
	B4GALNT2	hg38_genes_3UTRs	0.72406	0.779394	-0.0910862	0.0084371
	LOC105370689	hg38_genes_exons	0.311504	0.206433	0.397277	0.00843764
	GPRC5B	hg38_genes_5UTRs	0.0699083	0.107662	-0.255443	0.00843803
	RNF168	hg38_genes_promoters	0.235479	0.136792	0.461491	0.00843937
	SNORD124	hg38_cpg_inter	0.849379	0.816957	0.0488215	0.00843949
	SLC22A1	hg38_cpg_shelves	0.822671	0.84996	-0.0409564	0.00843964
	GRHL2	hg38_genes_introns	0.672438	0.641071	0.0578936	0.00844006
	AGBL1-AS1	hg38_genes_promoters	0.50582	0.605483	-0.211621	0.00844034
	POLR3D	hg38_cpg_shores	0.489888	0.577238	-0.191638	0.00844215
	ZNF280D	hg38_genes_1to5kb	0.456772	0.530734	-0.172658	0.00844287
	SCFD2	hg38_genes_exons	0.105957	0.0801101	0.171225	0.00844355
	POGLUT2	hg38_genes_introns	0.847701	0.810558	0.0561697	0.00844425
	EXO5-DT	hg38_cpg_islands	0.0014898	0.00850971	-0.0779236	0.00844504
	OTUD4	hg38_genes_introns	0.736345	0.7109	0.0432607	0.00844609
	TENT5B	hg38_genes_1to5kb	0.833086	0.863045	-0.044422	0.00844617
	STYK1	hg38_genes_introns	0.70514	0.732096	-0.0461035	0.00844743
	SLC5A3	hg38_cpg_islands	0.053762	0.0301816	0.204083	0.00844973
	UGDH-AS1	hg38_All_gene	0.544155	0.50553	0.0857758	0.00845048
	JUP	hg38_genes_introns	0.465599	0.420078	0.115715	0.00845049
	RPEL1	hg38_cpg_inter	0.702625	0.648539	0.0975037	0.00845248
	TBRG1	hg38_cpg_inter	0.806444	0.856996	-0.0762471	0.00845349
	TAAR8	hg38_cpg_inter	0.777677	0.823438	-0.0713436	0.0084539
	B3GAT2	hg38_cpg_inter	0.7712	0.791774	-0.0327461	0.00845411
	SQOR	hg38_genes_5UTRs	0.0331161	0.0608796	-0.233384	0.00845427
	E2F3-IT1	hg38_cpg_inter	0.820013	0.863698	-0.0651963	0.00845639
	FAM221B	hg38_genes_1to5kb	0.747199	0.698056	0.0836674	0.00845646
	CHST3	hg38_cpg_shelves	0.856289	0.827522	0.0429263	0.00845691
	ATP9B	hg38_cpg_inter	0.829295	0.846263	-0.0254264	0.00845727
	LINC01221	hg38_All_gene	0.817959	0.843085	-0.0379381	0.00845777
	LOC105370690	hg38_genes_promoters	0.113078	0.0674394	0.307028	0.00845795
	SLC2A1-DT	hg38_cpg_shores	0.398074	0.326467	0.212392	0.00845891
	FZD4-DT	hg38_cpg_shores	0.180631	0.130049	0.261014	0.00845951
	KLHL26	hg38_cpg_shores	0.624842	0.673615	-0.0909141	0.0084601
	GALNT16	hg38_genes_1to5kb	0.820255	0.844778	-0.0369506	0.00846014
	MIR202	hg38_genes_exons	0.358472	0.427019	-0.191285	0.00846015
	SASH3	hg38_genes_3UTRs	0.711392	0.784038	-0.12016	0.00846022
	CIB1	hg38_genes_1to5kb	0.879587	0.901286	-0.0308312	0.00846192
	SLC7A1	hg38_cpg_shores	0.810057	0.772143	0.0597167	0.00846207
	BTNL3	hg38_genes_exons	0.785603	0.712066	0.121481	0.0084657
	ZACN	hg38_cpg_islands	0.0269082	0.0411519	-0.129303	0.00846576
	NUF2	hg38_genes_1to5kb	0.85027	0.900982	-0.0731309	0.00846799
	LOC105372026	hg38_All_gene	0.827695	0.852694	-0.0373684	0.00846833
	ANKIB1	hg38_cpg_shelves	0.843284	0.793131	0.0767296	0.00847055
	STOML1	hg38_genes_3UTRs	0.573065	0.464753	0.243252	0.0084707
	PCA3	hg38_cpg_inter	0.751998	0.771265	-0.0313507	0.00847107
	LOC107986770	hg38_genes_introns	0.762199	0.782288	-0.032303	0.00847226
	GRK2	hg38_All_gene	0.488593	0.537702	-0.11108	0.0084729
	LINC02251	hg38_genes_introns	0.697961	0.740059	-0.0719752	0.00847486
	LINC01849	hg38_genes_1to5kb	0.765665	0.80147	-0.0568616	0.00847515
	CARD19	hg38_genes_3UTRs	0.833201	0.771739	0.0956404	0.00847593
	PDE4C	hg38_cpg_shelves	0.772826	0.749305	0.0382986	0.00847814
	MYCN	hg38_genes_introns	0.0551089	0.0404261	0.122683	0.00847834
	ELL	hg38_cpg_shelves	0.815011	0.78184	0.0518296	0.00847974
	ENPP4	hg38_cpg_shores	0.193499	0.137969	0.276397	0.0084798
	HSPA12B	hg38_genes_introns	0.589656	0.631261	-0.081635	0.0084813
	CLEC3B	hg38_genes_exons	0.471727	0.297874	0.496842	0.0084815
	RAB42	hg38_genes_3UTRs	0.798652	0.712931	0.140518	0.00848207
	LINC01537	hg38_genes_promoters	0.465116	0.737089	-0.546838	0.00848259
	TENT5A	hg38_All_gene	0.110846	0.101445	0.0586848	0.00848286
	LOC102723654	hg38_genes_exons	0.707617	0.77316	-0.10932	0.00848424
	FABP5P3	hg38_cpg_shelves	0.863271	0.82148	0.0623337	0.00848539
	KCNE2	hg38_genes_3UTRs	0.847826	0.885542	-0.0548757	0.00848547
	RRP9	hg38_cpg_shores	0.495533	0.434672	0.148927	0.008486
	FABP5	hg38_genes_promoters	0.161488	0.0938244	0.388699	0.0084874
	CCDC102A	hg38_genes_1to5kb	0.769807	0.739254	0.0501219	0.00848838
	LRRC8E	hg38_cpg_shelves	0.715649	0.757126	-0.0694816	0.0084895
	JKAMP	hg38_genes_introns	0.439086	0.366787	0.197882	0.00848959
	POU1F1	hg38_genes_introns	0.721299	0.769959	-0.0806546	0.00848964
	LINC01681	hg38_genes_introns	0.685856	0.715046	-0.0510222	0.00849147
	LOC101927044	hg38_cpg_inter	0.804801	0.828334	-0.0360607	0.00849204
	TYMP	hg38_cpg_shelves	0.500774	0.412423	0.219586	0.00849384
	MIR1244-3	hg38_genes_1to5kb	0.803066	0.877273	-0.110976	0.00849401
	BSND	hg38_genes_3UTRs	0.762415	0.787879	-0.0408137	0.0084944
	IKBKB	hg38_cpg_shelves	0.644118	0.731835	-0.155812	0.00849555
	ZNF577	hg38_cpg_islands	0.00864137	0.0392663	-0.29767	0.00849557
	CERS3	hg38_genes_1to5kb	0.764819	0.801094	-0.0576479	0.00849595
	PCDH10	hg38_cpg_islands	0.020662	0.03362	-0.122951	0.00849794
	P2RX6	hg38_cpg_shelves	0.838515	0.77253	0.102347	0.00849813
	KCNA2	hg38_All_gene	0.249602	0.280285	-0.113576	0.0085005
	LINC02422	hg38_genes_1to5kb	0.722189	0.654182	0.120723	0.00850255
	MIR6513	hg38_genes_promoters	0.772045	0.708517	0.105968	0.00850342
	LINC00525	hg38_genes_1to5kb	0.667972	0.763876	-0.164713	0.00850369
	STUM	hg38_cpg_shores	0.191415	0.131617	0.302201	0.00850465
	SNTG1	hg38_genes_3UTRs	0.791834	0.844589	-0.080713	0.008506
	OCEL1	hg38_cpg_inter	0.613301	0.708433	-0.174857	0.00850639
	LOC105376327	hg38_cpg_islands	0.177772	0.280188	-0.420357	0.00850775
	ZNF292	hg38_cpg_shelves	0.765721	0.620427	0.256908	0.00850855
	LOC107984942	hg38_cpg_inter	0.638555	0.660171	-0.0402746	0.00850893
	TMED11P	hg38_genes_introns	0.670193	0.701815	-0.0562584	0.0085092
	RDM1P5	hg38_genes_introns	0.746448	0.726238	0.0338521	0.00851445
	EMP3	hg38_cpg_islands	0.021665	0.00912731	0.128921	0.00851496
	LIFR	hg38_All_gene	0.509769	0.472652	0.0869258	0.00851535
	CCDC177	hg38_genes_1to5kb	0.776113	0.728763	0.077872	0.00851646
	MIR3667	hg38_genes_promoters	0.731085	0.574138	0.292177	0.00851962
	AMD1	hg38_cpg_inter	0.840406	0.809503	0.0469363	0.00852119
	ASIC4	hg38_genes_promoters	0.239929	0.292683	-0.194794	0.00852256
	MYNN	hg38_genes_1to5kb	0.0905154	0.0594344	0.224683	0.00852274
	FCRL6	hg38_cpg_inter	0.708166	0.744143	-0.0609894	0.00852391
	FGF17	hg38_genes_exons	0.415212	0.484653	-0.174464	0.00852436
	ELOVL5	hg38_cpg_shelves	0.721003	0.811067	-0.145949	0.00852581
	ANKRD34B	hg38_cpg_inter	0.653327	0.74687	-0.163737	0.00852674
	INA	hg38_genes_1to5kb	0.719339	0.772424	-0.0879677	0.00852707
	LINC01655	hg38_genes_exons	0.697987	0.346405	0.803901	0.00852812
	LOC107986742	hg38_cpg_shelves	0.776409	0.733732	0.0699732	0.00852829
	DIO3	hg38_genes_5UTRs	0.0278552	0.0635359	-0.302674	0.00853129
	MIR3927	hg38_genes_1to5kb	0.863519	0.89974	-0.0519171	0.00853183
	CORO2A	hg38_genes_1to5kb	0.794372	0.828273	-0.0522409	0.00853255
	LOC107986131	hg38_cpg_inter	0.723753	0.747707	-0.0401526	0.00853527
	LOC101928295	hg38_cpg_shelves	0.540043	0.49461	0.102087	0.00853891
	TYW1	hg38_genes_3UTRs	0.756562	0.843068	-0.135047	0.0085396
	PATZ1	hg38_cpg_inter	0.838955	0.801878	0.056587	0.00854008
	PRSS57	hg38_genes_exons	0.649831	0.575413	0.145677	0.00854018
	CRYL1	hg38_genes_introns	0.685993	0.6638	0.0400287	0.0085408
	WDR43	hg38_All_gene	0.471115	0.440202	0.0768236	0.00854109
	RCN1	hg38_cpg_islands	0.0328189	0.041317	-0.075666	0.00854527
	ACVR1C	hg38_cpg_inter	0.791468	0.821746	-0.0468931	0.00854767
	FBH1	hg38_cpg_shores	0.374109	0.432524	-0.159679	0.00854912
	RAET1G	hg38_cpg_islands	0.0225688	0.038132	-0.144652	0.0085495
	DPP4	hg38_cpg_shores	0.31458	0.253908	0.214278	0.00855089
	ETNK2	hg38_genes_1to5kb	0.402373	0.350454	0.149517	0.00855133
	CHTF18	hg38_genes_promoters	0.0768787	0.0617966	0.11202	0.00855221
	ANXA2R	hg38_cpg_shelves	0.825815	0.749117	0.121338	0.00855277
	NYNRIN	hg38_genes_3UTRs	0.613456	0.71363	-0.183524	0.00855308
	RCVRN	hg38_cpg_inter	0.642133	0.595681	0.0901152	0.0085532
	ALCAM	hg38_cpg_inter	0.79698	0.81814	-0.0327364	0.00855498
	H3P4	hg38_cpg_shelves	0.891192	0.844595	0.067719	0.00855548
	CDC37	hg38_genes_1to5kb	0.443049	0.481485	-0.0944571	0.00855613
	OSR1	hg38_cpg_islands	0.159299	0.125368	0.18336	0.00855702
	SLC7A13	hg38_All_gene	0.769006	0.782991	-0.0223936	0.0085588
	CYB5R3	hg38_cpg_inter	0.789485	0.80891	-0.0303238	0.00856016
	PDSS1	hg38_All_gene	0.649896	0.607234	0.0816979	0.00856026
	HIP1	hg38_genes_5UTRs	0.0555556	0.187807	-0.792831	0.00856162
	LINC01677	hg38_cpg_inter	0.728292	0.758168	-0.0496484	0.00856273
	TAC3	hg38_All_gene	0.736462	0.76935	-0.0540514	0.00856357
	LOC105378947	hg38_genes_exons	0.172866	0.101916	0.392508	0.00856395
	LINC02119	hg38_genes_promoters	0.804865	0.864947	-0.0903296	0.00856553
	B9D1	hg38_genes_3UTRs	0.658724	0.712017	-0.0949106	0.00856555
	LOC105371077	hg38_cpg_inter	0.801135	0.842246	-0.0626607	0.00856697
	DENND2C	hg38_genes_1to5kb	0.767901	0.804136	-0.05739	0.00856746
	CCDC51	hg38_All_gene	0.298275	0.277326	0.0732298	0.00856765
	LOC105371076	hg38_All_gene	0.711106	0.676134	0.0616428	0.00856783
	SLC38A2	hg38_cpg_shelves	0.555361	0.650364	-0.188573	0.00856801
	LINC02868	hg38_All_gene	0.73796	0.762277	-0.0400913	0.00856856
	SPATA24	hg38_genes_1to5kb	0.650628	0.565866	0.166958	0.00856901
	ANGPTL1	hg38_cpg_inter	0.78725	0.831808	-0.0688001	0.00856912
	NUDT4	hg38_cpg_shores	0.172898	0.105592	0.369476	0.00856935
	ACSL1	hg38_genes_exons	0.610654	0.528904	0.169949	0.00856939
	LOC105373422	hg38_genes_promoters	0.0113008	0.00666192	0.0499559	0.00857042
	SMIM43	hg38_cpg_islands	0.0106226	0.0198849	-0.0953091	0.00857045
	TSSK3	hg38_genes_exons	0.509949	0.604296	-0.199863	0.00857078
	CNGA1	hg38_All_gene	0.52996	0.544944	-0.0326325	0.00857109
	LINC00158	hg38_genes_introns	0.745221	0.780554	-0.0574183	0.00857127
	GAST	hg38_All_gene	0.799397	0.817889	-0.0285751	0.00857356
	LOC105369496	hg38_cpg_inter	0.759698	0.786509	-0.0430713	0.00857503
	OR5A1	hg38_genes_introns	0.71345	0.786148	-0.119961	0.00857611
	CLP1	hg38_genes_5UTRs	0.0360879	0.012667	0.226665	0.00857696
	LRRC53	hg38_All_gene	0.697663	0.73616	-0.0659795	0.00857734
	VPS35	hg38_genes_exons	0.396198	0.330524	0.194303	0.00857766
	LINC02351	hg38_cpg_inter	0.729866	0.759846	-0.0497286	0.00857791
	CHRNA6	hg38_cpg_inter	0.764507	0.79311	-0.0456624	0.00857984
	H2AJ	hg38_cpg_shelves	0.589404	0.779141	-0.339808	0.00858026
	POFUT1	hg38_genes_3UTRs	0.884799	0.848013	0.0535377	0.00858057
	SGTA	hg38_genes_3UTRs	0.888726	0.916421	-0.0388856	0.0085815
	KRT7	hg38_All_gene	0.6568	0.595937	0.116928	0.00858166
	TMEM151A	hg38_genes_3UTRs	0.631709	0.711394	-0.144444	0.00858203
	RPS5	hg38_cpg_shores	0.524602	0.474316	0.11624	0.00858363
	TRIM65	hg38_genes_introns	0.633413	0.589467	0.0861163	0.00858488
	ACKR2	hg38_genes_5UTRs	0.761388	0.844495	-0.129294	0.0085863
	SEPTIN12	hg38_cpg_shores	0.622407	0.543221	0.16157	0.00858671
	HOXB5	hg38_genes_1to5kb	0.175111	0.142284	0.167122	0.0085871
	SMAD3	hg38_All_gene	0.641113	0.63226	0.0167679	0.00858835
	GIPC1	hg38_cpg_islands	0.143228	0.101843	0.241771	0.00858855
	ISLR2	hg38_genes_5UTRs	0.0442685	0.0750711	-0.241199	0.00859001
	XACT	hg38_genes_promoters	0.743219	0.532808	0.400391	0.00859009
	GSR	hg38_genes_introns	0.75276	0.714403	0.0644634	0.00859058
	RAMP2-AS1	hg38_genes_introns	0.606315	0.682887	-0.14366	0.00859199
	LOC105379379	hg38_genes_exons	0.777608	0.695686	0.137269	0.00859383
	OR1I1	hg38_genes_introns	0.61291	0.568946	0.0886215	0.00859398
	C4orf46	hg38_genes_1to5kb	0.817327	0.739029	0.125147	0.00859578
	SNORA23	hg38_genes_1to5kb	0.858017	0.808425	0.0746812	0.00859588
	TRIM43B	hg38_All_gene	0.7921	0.851457	-0.0904784	0.008597
	LOC102724584	hg38_cpg_inter	0.747043	0.768251	-0.0346668	0.00860061
	FKBP1B	hg38_genes_promoters	0.119929	0.14905	-0.162078	0.00860106
	HNRNPA2B1	hg38_genes_3UTRs	0.652036	0.787996	-0.232628	0.00860193
	LOC105372441	hg38_genes_exons	0.655721	0.561728	0.185068	0.00860248
	ESRP1	hg38_genes_promoters	0.0576264	0.041697	0.131667	0.00860359
	LINC01786	hg38_cpg_inter	0.832095	0.726766	0.168205	0.00860419
	DLGAP4-AS1	hg38_cpg_islands	0.0240853	0.0331777	-0.0854083	0.00860423
	OGFRL1	hg38_cpg_inter	0.760967	0.829779	-0.107914	0.00860599
	RNF180	hg38_cpg_shores	0.254462	0.181533	0.307911	0.00860692
	CRLF1	hg38_cpg_shelves	0.695564	0.740243	-0.0764894	0.0086095
	LINC01653	hg38_genes_introns	0.66707	0.618394	0.0915014	0.00860974
	ABHD14B	hg38_genes_promoters	0.0727617	0.0522465	0.158006	0.0086113
	LOC112268156	hg38_cpg_inter	0.751636	0.729874	0.0362661	0.00861387
	ETNK2	hg38_genes_3UTRs	0.59869	0.423112	0.400901	0.00861455
	CTNND2	hg38_genes_1to5kb	0.255594	0.213232	0.170241	0.00861643
	STK24	hg38_genes_3UTRs	0.629715	0.68034	-0.0936667	0.00861725
	NRBP2	hg38_cpg_shores	0.739009	0.778864	-0.0650594	0.00861763
	LOC102724958	hg38_genes_1to5kb	0.655391	0.737707	-0.144673	0.00861851
	F11-AS1	hg38_cpg_inter	0.750595	0.770268	-0.0320567	0.00861983
	ITGA11	hg38_genes_3UTRs	0.725157	0.778474	-0.0877534	0.00862041
	MIR587	hg38_genes_1to5kb	0.663436	0.590451	0.140141	0.00862274
	SLC36A2	hg38_genes_exons	0.779026	0.722508	0.0931384	0.00862275
	KCNMB3	hg38_cpg_inter	0.829023	0.853185	-0.0360836	0.008623
	SLC2A1	hg38_cpg_shores	0.427243	0.342578	0.240096	0.00862395
	CEP95	hg38_genes_3UTRs	0.837075	0.90724	-0.101558	0.00862403
	CNTNAP5	hg38_All_gene	0.691988	0.711498	-0.0340466	0.00862418
	PLEKHD1	hg38_genes_1to5kb	0.834936	0.783822	0.0789399	0.0086259
	MAP1B	hg38_cpg_shores	0.708464	0.655611	0.0945158	0.00862691
	CACNA1D	hg38_cpg_islands	0.0244069	0.0138232	0.105999	0.00862731
	ILRUN-AS1	hg38_genes_1to5kb	0.734081	0.660781	0.128666	0.00862757
	GDF10	hg38_cpg_shores	0.483953	0.521219	-0.0856925	0.00862786
	ZNF74	hg38_cpg_inter	0.861072	0.799274	0.0933724	0.00863328
	PIBF1	hg38_All_gene	0.713947	0.696113	0.0309998	0.00863369
	C1QTNF1-AS1	hg38_cpg_inter	0.828465	0.801659	0.0411409	0.00863397
	KTI12	hg38_cpg_shores	0.72871	0.654372	0.131436	0.0086354
	PCDHGA9	hg38_genes_introns	0.418431	0.399123	0.0521933	0.00863669
	PGM1	hg38_genes_promoters	0.0869484	0.0595238	0.199906	0.00863682
	ABHD5	hg38_genes_promoters	0.034349	0.02018	0.134347	0.00863813
	HK1	hg38_genes_1to5kb	0.790948	0.819138	-0.0437325	0.00863938
	RPS6KA2-AS1	hg38_genes_exons	0.388416	0.507173	-0.300191	0.00864373
	AMZ1	hg38_genes_promoters	0.425285	0.364431	0.169074	0.00864543
	EGLN3-AS1	hg38_cpg_inter	0.828484	0.802825	0.0393559	0.00864565
	GPHA2	hg38_genes_1to5kb	0.829364	0.789895	0.0609339	0.0086471
	SLC45A1	hg38_genes_promoters	0.327153	0.414357	-0.25443	0.00864762
	ZSWIM4	hg38_genes_3UTRs	0.605982	0.760181	-0.276137	0.008648
	MIR99A	hg38_genes_1to5kb	0.35258	0.242872	0.376539	0.00864884
	LOC105373522	hg38_genes_introns	0.781771	0.819622	-0.0589993	0.00864941
	NAV2-AS2	hg38_genes_exons	0.852737	0.901246	-0.0698587	0.00864961
	NIPAL2	hg38_cpg_shores	0.458426	0.557217	-0.225682	0.00865073
	MIR762HG	hg38_cpg_inter	0.813678	0.790224	0.0365053	0.00865123
	ENC1	hg38_cpg_shelves	0.869078	0.837937	0.0459173	0.00865132
	MRPS6	hg38_cpg_islands	0.054116	0.0313744	0.19589	0.00865144
	LOC105371267	hg38_genes_exons	0.488486	0.386917	0.261121	0.00865194
	GBP3	hg38_genes_5UTRs	0.247059	0.0918919	0.778555	0.00865246
	RGS8	hg38_cpg_inter	0.790545	0.772713	0.0283765	0.00865349
	FHIT	hg38_genes_3UTRs	0.866485	0.91573	-0.0699334	0.0086537
	LOC118142757	hg38_cpg_shelves	0.758566	0.812726	-0.0858288	0.00865684
	EBNA1BP2	hg38_All_gene	0.446299	0.425019	0.0547648	0.00865853
	SLC13A4	hg38_genes_1to5kb	0.733862	0.78979	-0.0910139	0.00865981
	PAK4	hg38_genes_1to5kb	0.655073	0.619451	0.0674322	0.00866225
	LOC105379003	hg38_All_gene	0.783925	0.809934	-0.040704	0.0086629
	SLC25A33	hg38_genes_introns	0.634336	0.588785	0.0892498	0.00866445
	LOC105376504	hg38_genes_1to5kb	0.809027	0.780258	0.0451343	0.00866593
	PPP1R9B	hg38_cpg_shelves	0.548288	0.609795	-0.126119	0.00866665
	TRIQK	hg38_cpg_inter	0.870307	0.843839	0.0388846	0.00866933
	TOX3	hg38_genes_1to5kb	0.411044	0.498614	-0.218301	0.00867149
	LOC107984215	hg38_genes_exons	0.451943	0.60355	-0.3366	0.00867184
	PLEK2	hg38_cpg_shores	0.732988	0.80699	-0.119358	0.00867393
	KDM1A	hg38_genes_introns	0.692938	0.733764	-0.0702693	0.00867465
	TREML1	hg38_genes_introns	0.855306	0.894708	-0.0568517	0.00867747
	LOC101928618	hg38_cpg_inter	0.812436	0.771535	0.0643602	0.00867789
	RAB38	hg38_cpg_shores	0.3543	0.264066	0.300913	0.00867883
	PAM	hg38_genes_introns	0.716919	0.741229	-0.0410676	0.00867907
	ZNF710	hg38_genes_3UTRs	0.832091	0.78527	0.0723605	0.00868318
	MIR429	hg38_genes_promoters	0.694871	0.606134	0.165261	0.00868396
	CHD1L	hg38_All_gene	0.441709	0.415153	0.0692401	0.00868559
	EXOC3L2	hg38_cpg_islands	0.290743	0.19775	0.365274	0.00868659
	LOC105377183	hg38_cpg_inter	0.751426	0.784499	-0.0534384	0.00868898
	LINC02864	hg38_cpg_inter	0.781303	0.800901	-0.0308646	0.00869031
	GRM5-AS1	hg38_cpg_islands	0.0638614	0.0422676	0.17517	0.0086907
	DCLK3	hg38_genes_introns	0.719032	0.690333	0.0499072	0.00869087
	LINC00887	hg38_All_gene	0.474687	0.454083	0.050439	0.0086911
	TRAF4	hg38_genes_1to5kb	0.34406	0.290036	0.176538	0.00869138
	ASPA	hg38_genes_5UTRs	0.53871	0.372624	0.415497	0.00869479
	GADD45A	hg38_genes_3UTRs	0.493253	0.280702	0.607779	0.00869598
	CDKN1B	hg38_genes_3UTRs	0.0559331	0.161401	-0.662581	0.00869848
	NSMAF	hg38_cpg_inter	0.83011	0.856383	-0.0391492	0.0087013
	LOC107986380	hg38_genes_exons	0.784636	0.680666	0.175109	0.00870285
	SLC27A2	hg38_cpg_shores	0.434677	0.36271	0.198571	0.00870318
	LINC01181	hg38_genes_exons	0.764264	0.860616	-0.148413	0.00870334
	LINC02428	hg38_cpg_inter	0.686828	0.710478	-0.0414277	0.00870369
	LINC02044	hg38_genes_introns	0.67651	0.711008	-0.0607969	0.00870453
	CHIC2	hg38_genes_1to5kb	0.769318	0.862112	-0.142426	0.00870462
	PAPLN	hg38_cpg_inter	0.700197	0.646213	0.097609	0.00870964
	AMZ2	hg38_genes_1to5kb	0.303551	0.251051	0.188536	0.00870994
	FBXW4	hg38_genes_promoters	0.387273	0.321075	0.199628	0.00871079
	HMHB1	hg38_cpg_inter	0.720381	0.783026	-0.103133	0.00871207
	LOC101928045	hg38_cpg_inter	0.864414	0.893808	-0.0422352	0.00871263
	TPT1	hg38_cpg_shelves	0.830581	0.793285	0.057435	0.00871281
	GOLGA4	hg38_cpg_inter	0.832732	0.851281	-0.0276738	0.00871332
	EPHB3	hg38_genes_introns	0.484324	0.436423	0.118123	0.00871352
	LOC102723373	hg38_genes_promoters	0.181561	0.138895	0.21621	0.00871402
	KLF2	hg38_genes_introns	0.0459826	0.0752006	-0.227597	0.00871582
	SIX4	hg38_genes_promoters	0.0346068	0.0186632	0.151832	0.00871649
	LOC100130587	hg38_cpg_inter	0.719643	0.661823	0.102302	0.00871668
	PLXNA3	hg38_genes_3UTRs	0.749338	0.785408	-0.058322	0.00871896
	ELN-AS1	hg38_genes_exons	0.510883	0.324481	0.500501	0.00871994
	NDST1	hg38_cpg_shelves	0.700886	0.661928	0.0697104	0.00871996
	MAGI1	hg38_cpg_shelves	0.837555	0.797682	0.0610346	0.00872038
	SP3	hg38_genes_introns	0.565089	0.515573	0.107418	0.00872223
	LOC105377462	hg38_genes_1to5kb	0.705563	0.573746	0.249321	0.00872304
	KNSTRN	hg38_cpg_shelves	0.809301	0.862874	-0.0804408	0.00872664
	PTER	hg38_genes_introns	0.756187	0.730239	0.0431209	0.00872703
	EIF4B	hg38_cpg_shores	0.315275	0.255513	0.21046	0.00872759
	CCDC85A	hg38_genes_exons	0.185549	0.146941	0.191527	0.00872778
	ARHGEF28	hg38_All_gene	0.71882	0.702566	0.02806	0.00872801
	NKX2-1-AS1	hg38_genes_1to5kb	0.0381817	0.0512831	-0.111415	0.00872884
	LOC100129138	hg38_genes_exons	0.818525	0.868831	-0.0749401	0.0087289
	LINC02576	hg38_genes_introns	0.746153	0.716059	0.0507197	0.00872897
	MARCHF9	hg38_genes_promoters	0.087561	0.0621824	0.183432	0.00872905
	TMEM255B	hg38_cpg_shores	0.732967	0.701709	0.0535433	0.00873101
	CYB561D1	hg38_cpg_inter	0.692041	0.742437	-0.0863512	0.00873187
	PARVA	hg38_genes_promoters	0.345471	0.399224	-0.15608	0.00873269
	LINC01989	hg38_genes_introns	0.723675	0.703565	0.0345986	0.00873301
	NBPF1	hg38_genes_1to5kb	0.482383	0.445527	0.0903126	0.00873426
	IFITM2	hg38_genes_promoters	0.278115	0.396084	-0.370325	0.0087343
	SNRNP27	hg38_All_gene	0.39739	0.368116	0.0832006	0.00873489
	C9orf24	hg38_All_gene	0.350288	0.307419	0.136369	0.00873517
	CTNNA1	hg38_cpg_shores	0.379929	0.30789	0.22208	0.0087363
	GAS2L1P2	hg38_cpg_inter	0.770889	0.827292	-0.0880834	0.00873652
	HDAC11	hg38_genes_introns	0.677642	0.627218	0.0936059	0.00873748
	ADIG	hg38_genes_3UTRs	0.847176	0.747405	0.15622	0.00873851
	ENTPD4	hg38_All_gene	0.503976	0.486998	0.0394779	0.00873905
	PKP1	hg38_All_gene	0.617805	0.597302	0.0403815	0.00873982
	LINC02457	hg38_cpg_shores	0.598525	0.507863	0.193149	0.00874185
	LOC107986467	hg38_genes_exons	0.010327	0.031195	-0.206898	0.00874277
	RRP9	hg38_cpg_shelves	0.872534	0.891687	-0.0274377	0.00874283
	SDK2	hg38_genes_exons	0.760045	0.725395	0.0576175	0.00874444
	RMND5A	hg38_cpg_inter	0.816194	0.836294	-0.030486	0.00874502
	ART3	hg38_genes_promoters	0.77004	0.831137	-0.0952644	0.00874843
	OR5M3	hg38_genes_3UTRs	0.755298	0.813626	-0.0925592	0.00874854
	KCNAB1	hg38_genes_exons	0.388418	0.322092	0.199561	0.00874977
	HSF5	hg38_cpg_inter	0.757445	0.784003	-0.0427792	0.00875289
	LOC107986479	hg38_genes_1to5kb	0.64001	0.579367	0.119151	0.00875339
	LOC101929488	hg38_genes_introns	0.807977	0.835256	-0.0415774	0.00875457
	ZNF341	hg38_genes_introns	0.683325	0.711348	-0.0491678	0.00875698
	SERP2	hg38_All_gene	0.506605	0.450954	0.133067	0.00875792
	LINC00867	hg38_genes_introns	0.603673	0.6411	-0.0722622	0.00875838
	CFAP45	hg38_All_gene	0.736844	0.749298	-0.0206985	0.00875889
	LINC02497	hg38_genes_introns	0.793641	0.824026	-0.0469471	0.00876207
	GPC6-AS2	hg38_cpg_inter	0.829587	0.854433	-0.0370703	0.0087644
	PCDHGA1	hg38_cpg_shores	0.415495	0.393199	0.0607748	0.00876461
	LOC105373406	hg38_All_gene	0.757486	0.773902	-0.0265908	0.00876463
	KLHL6	hg38_All_gene	0.798393	0.784161	0.0224093	0.00876473
	LINC02739	hg38_cpg_inter	0.352705	0.270887	0.271032	0.00876585
	ERFL	hg38_genes_1to5kb	0.161603	0.213978	-0.24214	0.00876606
	ANKRD53	hg38_genes_3UTRs	0.305857	0.37561	-0.216478	0.00876642
	LOC107986576	hg38_genes_promoters	0.887406	0.918882	-0.0441712	0.00876731
	UGT1A6	hg38_genes_introns	0.737984	0.71308	0.0422454	0.00877035
	CDHR1	hg38_cpg_islands	0.0238672	0.0416549	-0.162837	0.00877178
	GUCD1	hg38_genes_exons	0.411356	0.307994	0.308844	0.00877366
	NMNAT1	hg38_cpg_inter	0.790349	0.812177	-0.0340002	0.00877467
	GATA1	hg38_genes_1to5kb	0.636444	0.735977	-0.177237	0.00877668
	IL17RD	hg38_cpg_shelves	0.697206	0.652061	0.0814718	0.00877768
	TSPEAR-AS1	hg38_cpg_shelves	0.746085	0.779475	-0.0542657	0.0087786
	ATF7-NPFF	hg38_cpg_inter	0.761039	0.792135	-0.0497628	0.00877887
	CYTIP	hg38_All_gene	0.782383	0.686811	0.160567	0.00878062
	LOC102724945	hg38_genes_introns	0.717634	0.700646	0.029383	0.00878309
	PSCA	hg38_genes_1to5kb	0.580216	0.64623	-0.129097	0.00878349
	TP73	hg38_All_gene	0.559166	0.57769	-0.0385407	0.00878434
	PSG5	hg38_genes_3UTRs	0.677262	0.760097	-0.141763	0.0087846
	POU2F3	hg38_cpg_shelves	0.719455	0.767662	-0.0800931	0.00878493
	NBPF7P	hg38_genes_exons	0.711235	0.798432	-0.143098	0.00878506
	LMX1A-AS2	hg38_genes_exons	0.824207	0.90411	-0.116601	0.00878546
	ACAP3	hg38_cpg_shelves	0.746563	0.778152	-0.0513631	0.0087865
	RTKN2	hg38_genes_1to5kb	0.786916	0.859976	-0.111188	0.00878693
	CREB3L2	hg38_genes_1to5kb	0.79047	0.831002	-0.0625001	0.00878761
	NAA50	hg38_genes_3UTRs	0.857791	0.753337	0.162111	0.00878842
	SRD5A1	hg38_cpg_shores	0.487173	0.38814	0.254587	0.00879044
	ELMO1	hg38_genes_1to5kb	0.733785	0.708807	0.042583	0.00879217
	TPPP2	hg38_cpg_islands	0.0117492	0.0375202	-0.249087	0.00879363
	MIR4515	hg38_genes_1to5kb	0.312255	0.245419	0.239315	0.00879445
	ANGPTL7	hg38_genes_3UTRs	0.912	0.794393	0.173663	0.00879481
	C9orf85	hg38_All_gene	0.444558	0.41615	0.0738133	0.00879548
	MIR4658	hg38_genes_1to5kb	0.192632	0.150676	0.204385	0.00879793
	ZNF451-AS1	hg38_genes_1to5kb	0.0774578	0.056343	0.1589	0.00879843
	H2AC1	hg38_cpg_shores	0.842638	0.885126	-0.061997	0.00879903
	HOXA-AS2	hg38_cpg_islands	0.154977	0.095606	0.343834	0.0087992
	MB21D2	hg38_All_gene	0.645901	0.62911	0.0317703	0.00880042
	PREX2	hg38_genes_introns	0.718341	0.691092	0.0473838	0.00880152
	CLIC3	hg38_genes_introns	0.328211	0.409434	-0.23783	0.00880203
	ART1	hg38_cpg_shelves	0.754229	0.828177	-0.116505	0.0088024
	SLC50A1	hg38_genes_3UTRs	0.848395	0.7664	0.126954	0.00880312
	ITGAD	hg38_cpg_shelves	0.688713	0.618453	0.13028	0.00880414
	LOC105378586	hg38_genes_exons	0.306603	0.395155	-0.269236	0.00880962
	ZNF394	hg38_genes_5UTRs	0.127234	0.0655851	0.40433	0.00880979
	FAM168B	hg38_cpg_shores	0.395635	0.29077	0.324488	0.00881028
	NT5DC3	hg38_cpg_islands	0.00735756	0.00255506	0.0533206	0.00881186
	LOC105369669	hg38_All_gene	0.0459222	0.0398283	0.052376	0.00881481
	LINC02530	hg38_All_gene	0.647227	0.644034	0.00597659	0.00881494
	MYG1-AS1	hg38_cpg_shelves	0.82134	0.859097	-0.0564422	0.00881789
	DNAH11	hg38_cpg_shelves	0.714633	0.687865	0.046743	0.00881854
	BBS2	hg38_cpg_shelves	0.804756	0.742356	0.100227	0.00882032
	RPL21P44	hg38_genes_1to5kb	0.764789	0.834734	-0.109172	0.00882219
	LINC00548	hg38_cpg_inter	0.805777	0.816615	-0.0167022	0.00882295
	SNORD115-22	hg38_cpg_inter	0.804506	0.823671	-0.0294445	0.00882295
	TMEM95	hg38_genes_promoters	0.752733	0.832659	-0.12573	0.00882482
	LOC105375742	hg38_genes_1to5kb	0.893731	0.843122	0.0735124	0.00882493
	ZNF385D	hg38_genes_introns	0.722748	0.74366	-0.0351566	0.00882555
	RIMS1	hg38_genes_introns	0.720563	0.747427	-0.045122	0.00882596
	LINC02145	hg38_genes_introns	0.763412	0.78576	-0.0358414	0.00882682
	MYH9-DT	hg38_genes_1to5kb	0.0588768	0.0815581	-0.167808	0.0088301
	LINC00587	hg38_All_gene	0.789375	0.819861	-0.047315	0.00883068
	EPC1	hg38_cpg_shelves	0.769348	0.841704	-0.112239	0.00883293
	MSANTD2	hg38_cpg_inter	0.824615	0.844965	-0.0305893	0.00883344
	RILPL2	hg38_genes_introns	0.734058	0.760339	-0.0434739	0.00883347
	NKX2-6	hg38_cpg_shores	0.0935131	0.117084	-0.147786	0.00883421
	SRGAP3-AS2	hg38_genes_exons	0.713134	0.600686	0.207836	0.00883458
	MIR377	hg38_cpg_inter	0.834627	0.872892	-0.0564096	0.00883716
	CHST12	hg38_cpg_inter	0.801277	0.825769	-0.037651	0.00883733
	CHRM5	hg38_All_gene	0.528769	0.486342	0.0968016	0.00883844
	PRR5	hg38_cpg_shores	0.635155	0.587877	0.09264	0.00884034
	LINC01436	hg38_genes_introns	0.872766	0.814855	0.0862631	0.00884167
	DENND1A	hg38_cpg_inter	0.825968	0.814778	0.0170763	0.00884339
	TPM1	hg38_genes_introns	0.29176	0.255663	0.130701	0.0088441
	GPATCH1	hg38_All_gene	0.648894	0.620317	0.0542808	0.00884425
	RARRES2	hg38_genes_introns	0.182594	0.232209	-0.215744	0.00884626
	CCNT2-AS1	hg38_cpg_inter	0.788956	0.809619	-0.0322537	0.00884756
	CDK14	hg38_All_gene	0.728364	0.702112	0.0450794	0.00884791
	MIR3191	hg38_genes_1to5kb	0.0412419	0.0630706	-0.17799	0.00884892
	MGAT4A	hg38_cpg_shores	0.329529	0.242227	0.307701	0.0088495
	AK7	hg38_cpg_inter	0.785566	0.816637	-0.0484073	0.00884998
	ZFP42	hg38_All_gene	0.559638	0.499812	0.131919	0.00885072
	LOC105374754	hg38_genes_promoters	0.557528	0.461092	0.219761	0.00885296
	MIRLET7BHG	hg38_cpg_islands	0.0535243	0.0723628	-0.14473	0.00885297
	GALNT13	hg38_genes_introns	0.700753	0.727484	-0.0459629	0.00885311
	ADCY3	hg38_genes_1to5kb	0.619414	0.583395	0.0715505	0.00885436
	COL25A1	hg38_genes_promoters	0.0195193	0.0267031	-0.0699888	0.00885553
	CHL1-AS1	hg38_cpg_inter	0.687875	0.644933	0.0783007	0.00885561
	KCCAT198	hg38_cpg_shores	0.368826	0.255643	0.375566	0.0088585
	CAMKK2	hg38_genes_3UTRs	0.462162	0.621435	-0.346258	0.00885897
	MICOS10	hg38_cpg_shelves	0.85898	0.819943	0.0584019	0.00886044
	MORN4	hg38_genes_3UTRs	0.832261	0.773727	0.0910299	0.00886047
	PDE3B	hg38_genes_introns	0.806947	0.831696	-0.0378135	0.00886066
	DRC3	hg38_cpg_shelves	0.800528	0.837721	-0.0568408	0.0088609
	LOC102724768	hg38_genes_introns	0.766314	0.737306	0.0477341	0.00886175
	AFTPH-DT	hg38_genes_1to5kb	0.311688	0.211659	0.375315	0.00886243
	LOC101928107	hg38_genes_introns	0.630556	0.671788	-0.0766576	0.00886337
	SPINK1	hg38_genes_1to5kb	0.709807	0.785247	-0.124816	0.0088637
	CHD7	hg38_cpg_shores	0.602172	0.543717	0.1209	0.0088645
	DNM1P35	hg38_cpg_shores	0.711333	0.771483	-0.100198	0.00886584
	LINC01288	hg38_cpg_inter	0.781003	0.80374	-0.0357591	0.00886605
	LINC00672	hg38_All_gene	0.624231	0.694192	-0.128791	0.00886664
	NMUR1	hg38_genes_1to5kb	0.813387	0.849108	-0.053898	0.00886844
	PCDHGC5	hg38_genes_promoters	0.660592	0.776275	-0.198186	0.00886965
	BTF3	hg38_genes_exons	0.122571	0.0867254	0.225648	0.00887043
	LOC105371388	hg38_genes_exons	0.670817	0.727872	-0.0998934	0.00887097
	SOX13	hg38_All_gene	0.356733	0.377905	-0.0620498	0.00887099
	TUNAR	hg38_cpg_shores	0.537955	0.595225	-0.119538	0.0088711
	C10orf90	hg38_All_gene	0.747802	0.75145	-0.00601635	0.00887246
	AGAP10P	hg38_cpg_shelves	0.810152	0.853974	-0.0660694	0.00887568
	KIF19	hg38_genes_introns	0.659814	0.637557	0.0415056	0.00887627
	GADD45B	hg38_All_gene	0.0995174	0.106125	-0.0418453	0.00887629
	ZNF341	hg38_genes_promoters	0.307536	0.409451	-0.305237	0.00887637
	HEIH	hg38_genes_1to5kb	0.859091	0.796531	0.0947584	0.00887671
	SNAI1	hg38_cpg_shores	0.476397	0.426331	0.125398	0.00887681
	LINC02090	hg38_genes_exons	0.213205	0.376645	-0.568768	0.00887715
	CDCP2	hg38_genes_5UTRs	0.676421	0.784111	-0.181896	0.00887841
	FER1L6-AS1	hg38_All_gene	0.748715	0.762263	-0.0221992	0.00887866
	SNORA31	hg38_cpg_shelves	0.773881	0.687675	0.145452	0.00887915
	PRLH	hg38_genes_introns	0.651495	0.761194	-0.190645	0.00888002
	EFNB1	hg38_genes_introns	0.296958	0.407823	-0.336556	0.00888135
	PIWIL2	hg38_All_gene	0.809581	0.800124	0.0146725	0.00888375
	RYR3	hg38_cpg_islands	0.00851847	0.0148356	-0.0666926	0.00888388
	TMPRSS3	hg38_genes_3UTRs	0.78254	0.865714	-0.126508	0.00888736
	LNCPRESS2	hg38_cpg_inter	0.79434	0.825558	-0.0481764	0.00889072
	AMIGO1	hg38_cpg_shelves	0.819207	0.853648	-0.0516872	0.00889312
	SRD5A2	hg38_cpg_shelves	0.66805	0.782324	-0.194206	0.00889318
	ACOT8	hg38_genes_3UTRs	0.881886	0.925494	-0.0611682	0.00889342
	HECW2	hg38_genes_3UTRs	0.807681	0.839898	-0.0489923	0.0088936
	CNGB1	hg38_genes_1to5kb	0.72442	0.748971	-0.0411065	0.00889461
	PSRC1	hg38_genes_3UTRs	0.831169	0.675497	0.25637	0.00889847
	LOC149684	hg38_cpg_inter	0.707441	0.734745	-0.0465611	0.00889944
	LOC107987135	hg38_cpg_shores	0.355582	0.295055	0.194203	0.00889948
	GAD1	hg38_genes_1to5kb	0.093487	0.112061	-0.117714	0.00890045
	AP3B2	hg38_genes_1to5kb	0.578512	0.626548	-0.0952902	0.00890122
	FAR2P1	hg38_cpg_inter	0.738722	0.771699	-0.0540559	0.00890168
	ZBTB8A	hg38_cpg_islands	0.00386666	0.00640453	-0.028136	0.00890471
	MIR1282	hg38_genes_exons	0.69697	0.664234	0.0586329	0.00890491
	MIR1282	hg38_All_gene	0.666582	0.772682	-0.181466	0.00890491
	KLF10	hg38_All_gene	0.07819	0.11395	-0.23388	0.00890561
	LOC105379028	hg38_cpg_islands	0.00777883	0.0149545	-0.0759326	0.00890583
	LOC105374727	hg38_genes_exons	0.149266	0.106907	0.242029	0.00890587
	MAL2	hg38_genes_promoters	0.060132	0.0435993	0.134955	0.00890694
	TMEM192	hg38_cpg_inter	0.800228	0.782054	0.0286214	0.00890709
	LINC02496	hg38_genes_exons	0.70625	0.727273	-0.0360327	0.00890739
	CTCFL	hg38_cpg_shelves	0.698018	0.780784	-0.138243	0.0089095
	IDH1	hg38_cpg_inter	0.841592	0.796959	0.0682057	0.00891027
	IDI2-AS1	hg38_genes_promoters	0.776099	0.837802	-0.0955534	0.00891211
	LOC107987087	hg38_cpg_inter	0.820664	0.800105	0.0317113	0.0089123
	LOC105377383	hg38_genes_introns	0.754744	0.780633	-0.041844	0.00891236
	TTYH2	hg38_cpg_islands	0.0394599	0.0252712	0.130167	0.00891585
	AGRN	hg38_genes_promoters	0.427489	0.346603	0.228373	0.00891644
	CDK14	hg38_genes_exons	0.37846	0.312883	0.201331	0.00891682
	ZBTB7C	hg38_cpg_inter	0.760121	0.775518	-0.024881	0.00891733
	VSTM4	hg38_cpg_shores	0.58809	0.485294	0.224579	0.00891797
	EGLN3-AS1	hg38_genes_1to5kb	0.847696	0.812621	0.0529839	0.00891877
	RBM33	hg38_genes_exons	0.59429	0.541954	0.108986	0.00891878
	PLSCR2	hg38_cpg_inter	0.814642	0.838384	-0.0360001	0.00891932
	BATF3	hg38_genes_exons	0.665628	0.51143	0.312997	0.00892007
	DSCAML1	hg38_genes_5UTRs	0.145415	0.1008	0.260129	0.00892067
	GPR68	hg38_cpg_shelves	0.742865	0.782593	-0.0645738	0.00892262
	LOC105370360	hg38_genes_promoters	0.0388939	0.0279759	0.0994578	0.00892499
	LOC100287944	hg38_cpg_islands	0.0187081	0.0273201	-0.0839649	0.00892511
	LINC02113	hg38_All_gene	0.717842	0.758664	-0.0682363	0.00892586
	ASPSCR1	hg38_cpg_shelves	0.777577	0.742717	0.0568239	0.00892673
	LINC00702	hg38_genes_introns	0.766635	0.809446	-0.0676588	0.00892695
	IL1RAP	hg38_cpg_shelves	0.855422	0.92172	-0.0944012	0.00892717
	SERPINA11	hg38_All_gene	0.599305	0.637236	-0.0736407	0.00892786
	LONRF1	hg38_cpg_islands	0.0418848	0.00128205	0.402203	0.00892985
	FZD1	hg38_genes_1to5kb	0.442513	0.329009	0.321932	0.00892994
	PRICKLE2-AS3	hg38_genes_exons	0.83635	0.724597	0.178283	0.00893024
	TLE2	hg38_genes_1to5kb	0.602972	0.558904	0.0900898	0.00893205
	TMEM8B	hg38_All_gene	0.537322	0.501919	0.0792531	0.0089327
	PCDHB15	hg38_genes_promoters	0.552803	0.397436	0.375612	0.00893281
	DSTN	hg38_cpg_inter	0.779251	0.75198	0.0441789	0.00893364
	LOC112694756	hg38_All_gene	0.314216	0.283509	0.104563	0.00893403
	TRAF2	hg38_genes_3UTRs	0.796244	0.867209	-0.107061	0.00893531
	MIR519A2	hg38_genes_1to5kb	0.759238	0.726529	0.0543796	0.00893558
	LYN	hg38_genes_1to5kb	0.855631	0.827989	0.0412516	0.00893606
	LINC00661	hg38_All_gene	0.748455	0.773007	-0.0399926	0.00893635
	EIF1B	hg38_cpg_islands	0.00150599	0.00557182	-0.0456379	0.00893682
	PRR13	hg38_genes_3UTRs	0.791837	0.4375	0.704812	0.00893739
	C17orf107	hg38_genes_promoters	0.345112	0.210394	0.487149	0.00893874
	LINC02524	hg38_genes_1to5kb	0.629487	0.739583	-0.196509	0.00894054
	DLGAP1-AS4	hg38_All_gene	0.776338	0.790576	-0.0226108	0.00894156
	FOXCUT	hg38_genes_exons	0.499346	0.433352	0.161172	0.00894316
	NT5DC1	hg38_genes_3UTRs	0.710619	0.793103	-0.135811	0.00894439
	CDX2	hg38_genes_5UTRs	0.0206053	0.0443393	-0.217855	0.0089448
	SF1	hg38_genes_introns	0.288321	0.242329	0.170188	0.00894508
	E2F4	hg38_cpg_shelves	0.72953	0.772311	-0.0704771	0.00894524
	SLX4	hg38_genes_introns	0.722566	0.693851	0.0497245	0.00894725
	PROCA1	hg38_genes_1to5kb	0.422318	0.472791	-0.127263	0.00894773
	LBR	hg38_cpg_shelves	0.879412	0.811162	0.101521	0.00894945
	STXBP5L	hg38_All_gene	0.647342	0.667608	-0.0373662	0.00895067
	RBM25-AS1	hg38_genes_1to5kb	0.834012	0.87561	-0.061259	0.00895279
	FGF7	hg38_All_gene	0.714642	0.765624	-0.0850411	0.00895467
	C1QL2	hg38_cpg_islands	0.0184686	0.0271947	-0.0851829	0.00895474
	MSI1	hg38_cpg_inter	0.735866	0.698001	0.0648937	0.00895529
	LOC101928940	hg38_genes_promoters	0.744186	0.850727	-0.166812	0.0089554
	CHDH	hg38_genes_5UTRs	0.108935	0.0695412	0.266031	0.00895565
	LOC105376168	hg38_All_gene	0.683667	0.737349	-0.0927254	0.00895693
	SPACA6	hg38_cpg_shores	0.250196	0.202115	0.197846	0.00895718
	SPDYE3	hg38_genes_1to5kb	0.797111	0.845623	-0.0739698	0.00895823
	S100A7	hg38_cpg_inter	0.675693	0.7145	-0.0682813	0.00895894
	LOC105376287	hg38_cpg_shelves	0.523241	0.599625	-0.160704	0.00895957
	C19orf85	hg38_All_gene	0.556402	0.604824	-0.0990438	0.00896064
	CLSTN2-AS1	hg38_genes_promoters	0.40458	0.60219	-0.457483	0.00896092
	DNAH14	hg38_genes_1to5kb	0.7723	0.808537	-0.0571169	0.00896147
	ZNF683	hg38_genes_introns	0.672938	0.709967	-0.0654434	0.00896185
	MIR4270	hg38_genes_promoters	0.677934	0.793177	-0.19349	0.00896254
	ORM1	hg38_cpg_inter	0.800386	0.837219	-0.056311	0.00896366
	HS1BP3-IT1	hg38_genes_exons	0.862069	0.785311	0.116792	0.0089668
	SLC17A1	hg38_cpg_inter	0.758478	0.714607	0.0734795	0.00896738
	HOXC5	hg38_cpg_inter	0.317966	0.391331	-0.221098	0.00897055
	HOXC6	hg38_cpg_inter	0.317966	0.391331	-0.221098	0.00897055
	CACNG4	hg38_genes_introns	0.698166	0.725524	-0.0471697	0.00897063
	STIL	hg38_genes_exons	0.462097	0.368586	0.250296	0.00897236
	ARHGDIB	hg38_genes_exons	0.675411	0.748838	-0.126624	0.00897267
	PET100	hg38_genes_1to5kb	0.821058	0.775133	0.0717897	0.00897399
	LINC01270	hg38_cpg_inter	0.709158	0.685722	0.0411127	0.00897409
	NR2C2AP	hg38_cpg_shores	0.337238	0.285832	0.170087	0.00897459
	DDHD1	hg38_genes_promoters	0.0387266	0.0257	0.119608	0.00897509
	PILRA	hg38_genes_1to5kb	0.69094	0.726642	-0.0617844	0.00897573
	HNRNPC	hg38_cpg_shelves	0.666112	0.579563	0.167155	0.00897647
	POP1	hg38_cpg_shelves	0.777225	0.676339	0.171073	0.00897767
	LOC102723971	hg38_genes_introns	0.661469	0.690549	-0.0523812	0.00897807
	KIF6	hg38_genes_exons	0.620943	0.668652	-0.0894413	0.00897995
	LINC01885	hg38_genes_exons	0.730724	0.797478	-0.10837	0.00897998
	HACL1	hg38_cpg_shelves	0.809925	0.730872	0.127456	0.00898113
	LOC105373696	hg38_genes_introns	0.876712	0.781022	0.14485	0.00898606
	ATP11B	hg38_genes_3UTRs	0.762598	0.637286	0.219574	0.00898734
	ZCWPW1	hg38_cpg_shores	0.412106	0.479798	-0.171247	0.008988
	EXO1	hg38_genes_5UTRs	0.00898131	0.0334805	-0.242274	0.00898927
	VCX	hg38_genes_1to5kb	0.808539	0.74631	0.0995243	0.00899082
	IGF2BP3	hg38_genes_introns	0.719793	0.697225	0.0390651	0.00899095
	LINC01755	hg38_genes_1to5kb	0.829114	0.780073	0.0761266	0.00899151
	LOC105379065	hg38_genes_introns	0.739395	0.771387	-0.0524309	0.00899282
	LINC02255	hg38_genes_exons	0.41349	0.624535	-0.477078	0.00899375
	ZNF232	hg38_cpg_islands	0.0611295	0.0812789	-0.14829	0.00899502
	METTL4	hg38_genes_3UTRs	0.809773	0.708087	0.166149	0.00899761
	WDR91	hg38_genes_5UTRs	0.0366166	0.0188257	0.168254	0.0089981
	SCGB2A1	hg38_genes_1to5kb	0.776911	0.708163	0.114387	0.00899812
	APH1B	hg38_genes_3UTRs	0.392975	0.285235	0.336433	0.00900046
	GJB5	hg38_genes_5UTRs	0.541528	0.738434	-0.37342	0.00900136
	CCDC175	hg38_cpg_inter	0.765861	0.789942	-0.0384813	0.00900179
	ST3GAL5	hg38_cpg_inter	0.801936	0.827436	-0.0391527	0.00900443
	CRABP1	hg38_cpg_shores	0.536588	0.601881	-0.135787	0.00900454
	TMEM248	hg38_genes_3UTRs	0.810192	0.881111	-0.105455	0.00900656
	ATP5ME	hg38_genes_1to5kb	0.510549	0.546888	-0.0802167	0.00900857
	MTMR12	hg38_cpg_inter	0.779179	0.760863	0.0295247	0.00900964
	LINC01214	hg38_genes_introns	0.758534	0.718345	0.0671631	0.00901078
	UBR1	hg38_genes_introns	0.794601	0.814199	-0.0304228	0.00901083
	BIVM-ERCC5	hg38_All_gene	0.355732	0.326894	0.0892467	0.00901098
	KDELR1	hg38_genes_1to5kb	0.215642	0.184382	0.138864	0.0090112
	HOXD8	hg38_cpg_shores	0.355604	0.260705	0.317349	0.0090119
	ADAMTS6	hg38_All_gene	0.801293	0.788614	0.0198837	0.00901272
	ASIP	hg38_cpg_shores	0.819154	0.73634	0.132439	0.00901767
	XRCC3	hg38_genes_3UTRs	0.663161	0.764462	-0.174443	0.00901767
	FUT5	hg38_cpg_inter	0.713336	0.68633	0.0472399	0.00901777
	MRC1	hg38_genes_promoters	0.509009	0.617928	-0.228719	0.00901828
	RORC	hg38_genes_3UTRs	0.843151	0.879681	-0.0534339	0.00902026
	BLCAP	hg38_genes_3UTRs	0.65352	0.756515	-0.17925	0.00902123
	DNAJC15	hg38_cpg_shelves	0.684474	0.779528	-0.160179	0.00902253
	HYAL1	hg38_cpg_inter	0.735992	0.686811	0.0848563	0.00902285
	RALB	hg38_cpg_shores	0.359855	0.421866	-0.173634	0.00902344
	TESC-AS1	hg38_genes_1to5kb	0.690301	0.618951	0.132124	0.00902381
	NTN1	hg38_cpg_islands	0.0214842	0.0313439	-0.0939785	0.00902398
	MAN1C1	hg38_genes_exons	0.35525	0.291854	0.204242	0.00902548
	ZNF609	hg38_genes_3UTRs	0.643154	0.693455	-0.0915091	0.00902679
	TCEAL7	hg38_genes_introns	0.149434	0.244521	-0.429195	0.00902725
	YJEFN3	hg38_genes_1to5kb	0.582453	0.665521	-0.160169	0.00902769
	ASTN2-AS1	hg38_genes_exons	0.83612	0.763158	0.113901	0.00902833
	FGF1	hg38_genes_5UTRs	0.587348	0.744974	-0.28839	0.00903143
	MIR497HG	hg38_genes_1to5kb	0.125901	0.156085	-0.163885	0.00903172
	HSPC102	hg38_cpg_inter	0.730068	0.702764	0.0468192	0.00903307
	PSMC1	hg38_genes_3UTRs	0.619606	0.723106	-0.187767	0.00903309
	APOBEC3D	hg38_genes_1to5kb	0.78557	0.814032	-0.0444044	0.00903355
	MIR4422	hg38_genes_promoters	0.698113	0.873874	-0.279212	0.00903515
	ARHGDIB	hg38_genes_promoters	0.40297	0.501229	-0.246235	0.0090354
	LOC100507403	hg38_genes_exons	0.507894	0.437422	0.170309	0.00903579
	NASP	hg38_cpg_inter	0.816608	0.782258	0.0536139	0.00903617
	SNORD115-41	hg38_cpg_inter	0.751978	0.788988	-0.0596352	0.00903625
	SLC16A6	hg38_cpg_shelves	0.768211	0.819998	-0.0813098	0.00903671
	CUL2	hg38_cpg_shelves	0.811112	0.858974	-0.0719399	0.00903692
	TRIM43	hg38_All_gene	0.768443	0.846805	-0.121292	0.0090373
	CCL13	hg38_All_gene	0.823821	0.781268	0.0661992	0.00903813
	MLLT11	hg38_genes_1to5kb	0.252568	0.314688	-0.219746	0.00903842
	IZUMO2	hg38_cpg_shelves	0.721842	0.680358	0.0724627	0.00903958
	BAIAP2L2	hg38_genes_3UTRs	0.465819	0.571063	-0.236503	0.00903967
	RBPJL	hg38_genes_3UTRs	0.321216	0.414204	-0.273089	0.00904048
	SP3	hg38_All_gene	0.338014	0.296874	0.134245	0.0090407
	IGFBP5	hg38_cpg_shores	0.0506708	0.075015	-0.187234	0.00904081
	EHD2	hg38_cpg_inter	0.798806	0.755586	0.0691256	0.00904182
	LOC105376363	hg38_cpg_inter	0.673413	0.716597	-0.0759945	0.00904236
	DCT	hg38_genes_introns	0.782215	0.819148	-0.0575688	0.00904383
	TXNDC5	hg38_cpg_shores	0.59801	0.54105	0.118384	0.00904594
	LRRC74B	hg38_cpg_inter	0.781482	0.813593	-0.0502209	0.0090467
	SMIM13	hg38_genes_3UTRs	0.890975	0.9252	-0.0477986	0.009047
	TMEM161A	hg38_genes_3UTRs	0.873265	0.720365	0.239849	0.00904737
	KCNK15	hg38_genes_3UTRs	0.697952	0.752367	-0.0923736	0.00904883
	CDCA7	hg38_cpg_islands	0.00267252	0.0125088	-0.107076	0.00904893
	NEFH	hg38_All_gene	0.301143	0.351728	-0.16183	0.00905078
	PIBF1	hg38_genes_introns	0.847316	0.830213	0.0256026	0.00905104
	MPP1	hg38_genes_3UTRs	0.795927	0.704247	0.151286	0.00905117
	LINC02153	hg38_All_gene	0.764973	0.810505	-0.071983	0.00905365
	PITPNM3	hg38_cpg_islands	0.108189	0.05794	0.35013	0.00905472
	LOC105374134	hg38_genes_introns	0.732757	0.771475	-0.0636941	0.00905477
	TCHH	hg38_genes_1to5kb	0.640056	0.769737	-0.225898	0.00905539
	LINC01668	hg38_genes_exons	0.448376	0.314151	0.384762	0.00905609
	ANKRD31	hg38_cpg_islands	0.00964116	0.000370851	0.102918	0.00905707
	LINC00994	hg38_genes_exons	0.650733	0.708943	-0.104389	0.00905875
	KANK2	hg38_genes_promoters	0.150659	0.209061	-0.27723	0.00905913
	BIRC5	hg38_cpg_inter	0.757107	0.799918	-0.0683711	0.00905941
	MIR548D2	hg38_genes_1to5kb	0.53032	0.619447	-0.183969	0.00905945
	UFL1	hg38_genes_exons	0.0363532	0.0660275	-0.243558	0.0090601
	TCAP	hg38_genes_3UTRs	0.634943	0.769231	-0.234756	0.00906185
	CCDC57	hg38_All_gene	0.714732	0.697579	0.0297756	0.00906295
	LCN6	hg38_cpg_shores	0.73174	0.801692	-0.113233	0.0090648
	KLK10	hg38_genes_1to5kb	0.453623	0.403371	0.131071	0.00906709
	RASA4	hg38_genes_introns	0.563184	0.609641	-0.0942454	0.00906835
	DEFB133	hg38_genes_1to5kb	0.627355	0.737875	-0.197739	0.00906928
	LOC102724019	hg38_genes_1to5kb	0.570898	0.620663	-0.0996462	0.00907064
	SOHLH1	hg38_cpg_inter	0.661159	0.627653	0.0628372	0.00907109
	COX7B2	hg38_genes_introns	0.767859	0.787012	-0.0306198	0.00907155
	LOC105370846	hg38_All_gene	0.861595	0.873874	-0.0178444	0.00907184
	DHH	hg38_cpg_shores	0.195848	0.170669	0.117907	0.0090747
	ADAM28	hg38_cpg_inter	0.764013	0.794596	-0.0487956	0.00907497
	LOC101927896	hg38_genes_introns	0.780241	0.76218	0.0290747	0.00907642
	PCBP1-AS1	hg38_genes_introns	0.761702	0.743518	0.0298927	0.00907665
	LOC112268136	hg38_genes_exons	0.130036	0.313241	-0.781026	0.0090773
	CDC27	hg38_genes_introns	0.718899	0.75176	-0.0551118	0.00907873
	SRD5A3-AS1	hg38_cpg_inter	0.836522	0.821538	0.022659	0.0090789
	ALDOB	hg38_cpg_shelves	0.67332	0.553825	0.233927	0.00908031
	HMGCLL1	hg38_cpg_shores	0.512333	0.665607	-0.310914	0.00908218
	PAPSS1	hg38_genes_exons	0.250773	0.164492	0.376337	0.00908236
	PIK3C2B	hg38_cpg_inter	0.702283	0.723763	-0.0369797	0.00908261
	NPLOC4	hg38_cpg_shores	0.532255	0.462444	0.162003	0.00908346
	GRK1	hg38_cpg_inter	0.677331	0.731438	-0.0941513	0.00908392
	GGH	hg38_cpg_shelves	0.894363	0.867824	0.0380576	0.00908448
	ERICH5	hg38_cpg_shelves	0.865672	0.820533	0.0672793	0.00908582
	LINC01221	hg38_genes_introns	0.823093	0.852187	-0.0436069	0.00908601
	PLEKHM3	hg38_cpg_islands	0.465028	0.279673	0.544029	0.00908699
	LINC01893	hg38_genes_introns	0.778959	0.733583	0.0742991	0.00908765
	BMP5	hg38_cpg_inter	0.754357	0.782419	-0.0453203	0.00908767
	CYBRD1	hg38_genes_5UTRs	0.00112082	0.0124654	-0.124262	0.0090877
	ATP10A	hg38_cpg_inter	0.728502	0.750439	-0.0366125	0.0090893
	CNRIP1	hg38_genes_5UTRs	0.00394283	0.0153428	-0.122224	0.00909122
	SOX8	hg38_genes_exons	0.290804	0.247724	0.157798	0.00909128
	LOC105373985	hg38_genes_1to5kb	0.576837	0.689312	-0.214444	0.00909211
	CUBN	hg38_cpg_inter	0.78599	0.769025	0.0271202	0.00909239
	PHOX2A	hg38_genes_1to5kb	0.491167	0.547092	-0.125337	0.00909378
	TGFB1I1	hg38_cpg_inter	0.60996	0.712334	-0.188137	0.0090947
	CD81-AS1	hg38_All_gene	0.590162	0.598808	-0.0173371	0.00909798
	HYDIN	hg38_genes_promoters	0.735294	0.811024	-0.121715	0.00909801
	LOC101928096	hg38_cpg_inter	0.815253	0.842598	-0.0413589	0.00909808
	LOC105370873	hg38_genes_introns	0.662162	0.746172	-0.146297	0.00909876
	CCR9	hg38_genes_promoters	0.784463	0.850685	-0.101401	0.00909915
	LINC01924	hg38_cpg_inter	0.809475	0.79219	0.0269363	0.00910101
	ETFBKMT	hg38_All_gene	0.412252	0.384353	0.0769313	0.00910114
	LOC102724604	hg38_genes_introns	0.703616	0.745408	-0.0709873	0.0091027
	LOC112268090	hg38_genes_introns	0.654664	0.684783	-0.0546822	0.00910326
	COA6	hg38_genes_5UTRs	0.00522273	0.0140171	-0.094281	0.00910552
	ZCCHC10	hg38_cpg_inter	0.83257	0.800764	0.0487332	0.00910563
	STRN3	hg38_genes_promoters	0.0281307	0.0412174	-0.118308	0.00910599
	ZNF385B	hg38_genes_introns	0.759366	0.77667	-0.0279559	0.00910744
	LYG2	hg38_All_gene	0.824118	0.8578	-0.0503107	0.00910747
	PAPLN	hg38_genes_1to5kb	0.508192	0.464074	0.104195	0.00910748
	RITA1	hg38_cpg_shores	0.470053	0.406221	0.163706	0.0091102
	MIR187	hg38_genes_promoters	0.758527	0.848168	-0.139415	0.00911186
	ENDOV	hg38_cpg_shelves	0.800263	0.727975	0.117359	0.00911188
	SYNPO2L-AS1	hg38_genes_exons	0.81611	0.854381	-0.0575066	0.00911398
	LINC00924	hg38_genes_introns	0.690756	0.661073	0.0534749	0.00911509
	NIT2	hg38_cpg_inter	0.873631	0.847314	0.0385302	0.00911548
	APCDD1L	hg38_genes_exons	0.327392	0.268402	0.201569	0.00911743
	PPFIA1	hg38_cpg_islands	0.00128597	0.00428718	-0.033885	0.0091179
	MRM3	hg38_cpg_shelves	0.798023	0.849741	-0.0786511	0.00912051
	USP2	hg38_genes_exons	0.308023	0.24877	0.212294	0.00912103
	KLC4	hg38_genes_3UTRs	0.826018	0.784753	0.0639976	0.00912299
	LINC00354	hg38_genes_1to5kb	0.665522	0.624272	0.0773159	0.00912406
	ZC3H6	hg38_cpg_shelves	0.792379	0.870137	-0.117377	0.00912469
	LOC105376350	hg38_All_gene	0.740793	0.765064	-0.0398859	0.00912493
	RUSC1	hg38_cpg_shores	0.426037	0.483203	-0.142405	0.00912529
	ESRP2	hg38_cpg_shores	0.713977	0.656596	0.102207	0.00912617
	RASL10A	hg38_genes_3UTRs	0.311003	0.256018	0.19448	0.0091265
	SLC10A5	hg38_genes_promoters	0.623557	0.445946	0.390757	0.00912701
	IFIT2	hg38_genes_1to5kb	0.832572	0.782248	0.077885	0.00912751
	AEBP1	hg38_genes_1to5kb	0.48761	0.530358	-0.097315	0.00912908
	FRMPD3	hg38_genes_introns	0.637917	0.659053	-0.039426	0.00912924
	CXCL14	hg38_All_gene	0.223146	0.192764	0.131735	0.00912975
	STAB2	hg38_genes_exons	0.788351	0.81774	-0.0456912	0.00913267
	LOC101926984	hg38_genes_1to5kb	0.840282	0.785757	0.0838835	0.0091352
	LOC105375224	hg38_All_gene	0.702002	0.687775	0.0250357	0.00913577
	PARD3B	hg38_cpg_shelves	0.815456	0.866258	-0.0759003	0.0091366
	QRFP	hg38_cpg_shelves	0.653006	0.708143	-0.098783	0.00913661
	CEACAM18	hg38_genes_exons	0.557181	0.507852	0.108287	0.00913734
	GADD45G	hg38_cpg_islands	0.00969434	0.00453335	0.0563656	0.00913948
	MYL3	hg38_cpg_inter	0.636604	0.66435	-0.0516245	0.00914028
	LINC01018	hg38_All_gene	0.401433	0.435409	-0.0902293	0.00914048
	GALNT2	hg38_genes_exons	0.665256	0.590845	0.142672	0.0091419
	DBX2	hg38_cpg_shelves	0.68069	0.734146	-0.0926783	0.00914197
	DAAM1	hg38_genes_introns	0.660544	0.633307	0.0509095	0.00914214
	TK1	hg38_genes_3UTRs	0.501368	0.412116	0.221777	0.00914238
	LOC105374822	hg38_genes_promoters	0.858156	0.95122	-0.13048	0.00914293
	TES	hg38_genes_5UTRs	0.0411639	0.0161799	0.235072	0.00914333
	MIA2	hg38_cpg_shores	0.093072	0.0553318	0.274151	0.00914444
	DDX56	hg38_genes_3UTRs	0.859599	0.776946	0.126495	0.00914533
	RGPD2	hg38_genes_introns	0.698023	0.606956	0.169177	0.00914537
	TNIP2	hg38_genes_exons	0.419431	0.341771	0.222034	0.00914589
	NAPA	hg38_cpg_shelves	0.577881	0.636073	-0.114754	0.00914663
	LOC101927166	hg38_cpg_inter	0.596633	0.53641	0.125721	0.00914701
	SMURF2	hg38_genes_5UTRs	0.00219982	0.016176	-0.150399	0.00914913
	C1QTNF3-AMACR	hg38_genes_introns	0.591172	0.557245	0.0700152	0.00914928
	PCDH10-DT	hg38_cpg_shelves	0.510917	0.445122	0.157568	0.00914988
	CRB3	hg38_cpg_shores	0.615374	0.553762	0.125349	0.00915044
	CAMTA1	hg38_cpg_shores	0.594749	0.645165	-0.0976737	0.00915527
	TMC8	hg38_genes_introns	0.630252	0.557364	0.146416	0.00915538
	HMGCLL1	hg38_genes_introns	0.678549	0.707124	-0.0504134	0.00915581
	EPS8L2	hg38_All_gene	0.370332	0.360389	0.0292548	0.00915766
	TAMM41	hg38_genes_promoters	0.803906	0.871861	-0.101861	0.00915785
	LOC107986400	hg38_genes_exons	0.706196	0.794897	-0.146284	0.00915876
	MIR346	hg38_cpg_inter	0.74686	0.784588	-0.0611157	0.00916224
	NPPA-AS1	hg38_genes_1to5kb	0.757748	0.705775	0.0875443	0.00916314
	LINC01940	hg38_All_gene	0.733448	0.771556	-0.0626632	0.00916374
	MEI1	hg38_genes_exons	0.547681	0.614181	-0.136006	0.00916388
	LINC01423	hg38_genes_introns	0.75128	0.672594	0.135737	0.00916523
	LOC105372749	hg38_genes_introns	0.699491	0.756158	-0.095897	0.00916563
	LOC105373526	hg38_cpg_inter	0.619618	0.763075	-0.254181	0.00916689
	ADCYAP1	hg38_genes_3UTRs	0.379281	0.274544	0.335873	0.00916948
	PSPH	hg38_genes_1to5kb	0.757105	0.697484	0.100963	0.00916981
	MIR6838	hg38_cpg_shelves	0.628272	0.407186	0.501242	0.00917099
	SEPHS1	hg38_genes_1to5kb	0.140111	0.173551	-0.17138	0.00917164
	LOC100507103	hg38_All_gene	0.715272	0.702347	0.0223629	0.00917178
	SCAMP5	hg38_cpg_inter	0.774566	0.801067	-0.0418868	0.00917242
	ZDHHC24	hg38_All_gene	0.431642	0.486379	-0.135318	0.00917373
	ADH6	hg38_cpg_inter	0.7933	0.750728	0.0684834	0.00917395
	LOC107986575	hg38_cpg_inter	0.77409	0.795375	-0.0337563	0.00917456
	SNORA49	hg38_cpg_shores	0.881821	0.918367	-0.0514404	0.00917512
	LOC107985468	hg38_genes_introns	0.74989	0.775007	-0.0408343	0.00917679
	LOC339166	hg38_cpg_inter	0.68755	0.709977	-0.0392811	0.00917724
	LOC105371256	hg38_genes_exons	0.459874	0.536525	-0.177669	0.00917962
	BLOC1S1	hg38_All_gene	0.22287	0.256099	-0.131619	0.0091802
	ZG16	hg38_All_gene	0.784865	0.835356	-0.077917	0.00918058
	LINC00316	hg38_cpg_inter	0.675857	0.752918	-0.132542	0.0091828
	PXDNL	hg38_cpg_inter	0.74751	0.76474	-0.0282127	0.00918399
	C2CD4D	hg38_cpg_shores	0.160714	0.206701	-0.215309	0.00918403
	MYO1B	hg38_genes_exons	0.328322	0.270295	0.197605	0.00918564
	DCSTAMP	hg38_genes_introns	0.741704	0.78423	-0.0691069	0.00918574
	SULT1E1	hg38_genes_introns	0.751983	0.7196	0.0542813	0.00918691
	LOC105370364	hg38_genes_exons	0.859773	0.92185	-0.0881912	0.00918762
	GATA6-AS1	hg38_genes_exons	0.0245149	0.0373832	-0.119113	0.00918764
	WNK4	hg38_cpg_shores	0.472862	0.399678	0.18838	0.00918791
	LINC01353	hg38_cpg_islands	0.161485	0.0795455	0.48604	0.00918835
	LOC105377672	hg38_genes_introns	0.738057	0.775805	-0.0617583	0.0091922
	TAS1R1	hg38_genes_introns	0.772661	0.799115	-0.0419011	0.00919364
	SLC16A1-AS1	hg38_All_gene	0.605532	0.599404	0.0121529	0.00919483
	ACTN1	hg38_cpg_inter	0.773024	0.758815	0.0230098	0.00919545
	LOC105374039	hg38_genes_introns	0.726961	0.747171	-0.0338239	0.00919641
	LOC101927237	hg38_genes_1to5kb	0.804458	0.86303	-0.0881662	0.00919871
	SDHB	hg38_cpg_inter	0.788519	0.812441	-0.0372922	0.00920082
	SPRY1	hg38_All_gene	0.0477982	0.05479	-0.057225	0.00920198
	LRP5L	hg38_genes_introns	0.72247	0.691935	0.0529409	0.00920704
	NRDE2	hg38_genes_3UTRs	0.781642	0.749546	0.0519981	0.00920845
	MRPL22	hg38_genes_3UTRs	0.677301	0.78892	-0.187923	0.00920967
	LOC105378052	hg38_cpg_shelves	0.375833	0.316747	0.18111	0.00921095
	BCL2L13	hg38_cpg_shores	0.50947	0.43619	0.177062	0.00921138
	ZNF703	hg38_cpg_shelves	0.592851	0.493567	0.214755	0.00921537
	GDPD3	hg38_genes_promoters	0.796113	0.748474	0.0766127	0.00921678
	FAM201A	hg38_cpg_islands	0.0197474	0.0132747	0.066	0.00921799
	LINC01780	hg38_genes_exons	0.114182	0.0706904	0.289536	0.00921802
	FRG2KP	hg38_genes_promoters	0.606571	0.692308	-0.159882	0.00922093
	TRPC3	hg38_genes_1to5kb	0.517347	0.436278	0.194637	0.00922112
