## Supplemental Table 2 for "The chromatin landscape of healthy and injured cell types in the human kidney" (part 3 of 3)

### Sheet: Sheet1 (continued)
Differential Methylation between GLOM/TI:
	PRICKLE1	hg38_genes_3UTRs	0.799149	0.893358	-0.140048	0.0092213
	MYO1B	hg38_genes_introns	0.687229	0.716605	-0.0512555	0.00922164
	BRINP3	hg38_genes_introns	0.659756	0.689193	-0.0531263	0.0092223
	LOC100505685	hg38_genes_1to5kb	0.784137	0.730901	0.087055	0.00922232
	RUNDC3A-AS1	hg38_cpg_shores	0.27852	0.328177	-0.167434	0.00922252
	LOC102724768	hg38_genes_exons	0.767754	0.588108	0.324141	0.00922254
	CDCA7	hg38_genes_5UTRs	0.00392927	0.0151003	-0.11988	0.00922261
	LOC643201	hg38_genes_exons	0.694872	0.753044	-0.0988933	0.00922382
	LDAH	hg38_genes_3UTRs	0.895752	0.824401	0.104543	0.0092242
	TSGA10IP	hg38_genes_promoters	0.701115	0.761741	-0.102171	0.00922438
	MIR4763	hg38_genes_1to5kb	0.604729	0.548686	0.115285	0.00922503
	LOC100129697	hg38_genes_promoters	0.369132	0.44045	-0.194505	0.00922513
	SEC14L4	hg38_genes_5UTRs	0.111133	0.24395	-0.643829	0.0092258
	GDNF-AS1	hg38_cpg_shores	0.315469	0.382355	-0.203958	0.00922642
	CALHM4	hg38_genes_5UTRs	0.29106	0.741026	-1.05762	0.00922663
	LOC105371600	hg38_genes_1to5kb	0.822943	0.878179	-0.0817079	0.0092276
	ATP6V0A4	hg38_genes_promoters	0.610605	0.565946	0.0903586	0.00922764
	GCC2-AS1	hg38_genes_1to5kb	0.576873	0.457213	0.269664	0.0092289
	C9orf78	hg38_genes_1to5kb	0.247772	0.20401	0.180162	0.00923119
	LOC105370475	hg38_genes_introns	0.775321	0.842788	-0.104253	0.00923201
	FEZF1-AS1	hg38_genes_1to5kb	0.0757014	0.0900552	-0.099656	0.00923226
	MIR4497	hg38_cpg_shores	0.155132	0.0981177	0.328302	0.00923253
	GPR75	hg38_All_gene	0.427997	0.31781	0.320586	0.00923304
	NWD1	hg38_cpg_islands	0.728175	0.573642	0.288289	0.00923319
	NFATC2	hg38_genes_promoters	0.0723485	0.0586202	0.104021	0.00923336
	DCDC2C	hg38_All_gene	0.667623	0.688704	-0.0378701	0.00923387
	FER1L6-AS1	hg38_genes_introns	0.752308	0.777172	-0.0403179	0.00923396
	METTL25	hg38_cpg_inter	0.840823	0.859722	-0.0279581	0.00923683
	PRRT1B	hg38_cpg_shelves	0.831179	0.874732	-0.0642611	0.00923872
	BPIFB1	hg38_genes_introns	0.655186	0.683084	-0.0506873	0.00924228
	LOC105372003	hg38_cpg_shelves	0.763054	0.821387	-0.0917819	0.00924341
	LOC102725258	hg38_cpg_shelves	0.830082	0.867748	-0.0558028	0.00924379
	LOC283683	hg38_genes_1to5kb	0.835902	0.779327	0.0875451	0.00924383
	CROCCP3	hg38_genes_1to5kb	0.83798	0.81023	0.0421846	0.00924419
	TP53I3	hg38_genes_introns	0.494049	0.436429	0.140952	0.00924419
	LOC105377329	hg38_genes_1to5kb	0.76664	0.817926	-0.0806839	0.00924489
	SAA1	hg38_genes_1to5kb	0.764576	0.806917	-0.067084	0.00924491
	ARHGAP27P1-BPTFP1-KPNA2P3	hg38_genes_1to5kb	0.872469	0.842957	0.0433286	0.00924644
	KDM8	hg38_genes_promoters	0.246351	0.207622	0.1589	0.00924687
	RIMS4	hg38_All_gene	0.449993	0.482121	-0.078439	0.00924755
	KCNG2	hg38_cpg_inter	0.829517	0.792504	0.0570563	0.0092496
	LINC02235	hg38_cpg_inter	0.760553	0.78368	-0.0371938	0.0092498
	SELENBP1	hg38_genes_promoters	0.618113	0.482473	0.290763	0.00925021
	PSMD6	hg38_cpg_inter	0.782607	0.829354	-0.0724566	0.00925162
	DEFB124	hg38_cpg_shores	0.205307	0.162304	0.201227	0.00925324
	ICMT	hg38_cpg_inter	0.794828	0.723214	0.116935	0.00925495
	CDKN2AIP	hg38_genes_1to5kb	0.458132	0.336464	0.337606	0.00925537
	PTPA	hg38_cpg_shores	0.423622	0.353249	0.198051	0.00925558
	PITRM1-AS1	hg38_cpg_inter	0.883681	0.898125	-0.0205117	0.009256
	CACNA1D	hg38_genes_exons	0.729784	0.760015	-0.0501419	0.00925766
	LINC00881	hg38_cpg_shores	0.194935	0.265219	-0.286505	0.00925908
	KIF13B	hg38_All_gene	0.685352	0.648733	0.0667113	0.00925914
	HJV	hg38_genes_promoters	0.124244	0.244391	-0.567593	0.00925928
	AKR1A1	hg38_genes_exons	0.437712	0.369775	0.185624	0.00926075
	PCDHA4	hg38_cpg_inter	0.621261	0.647859	-0.0505254	0.00926129
	GLB1L	hg38_All_gene	0.330283	0.290855	0.130684	0.00926146
	ANKRA2	hg38_cpg_inter	0.848552	0.892318	-0.0634409	0.00926311
	FILIP1	hg38_genes_exons	0.865575	0.823153	0.0631473	0.00926315
	IBA57	hg38_genes_3UTRs	0.836629	0.867069	-0.044959	0.00926415
	LOC100130370	hg38_genes_exons	0.781994	0.718655	0.10444	0.00926486
	MIR6090	hg38_cpg_shores	0.142292	0.225916	-0.392708	0.00926523
	LOC102724670	hg38_cpg_shores	0.469045	0.396087	0.189047	0.00926569
	KIAA1328	hg38_cpg_shores	0.265057	0.217719	0.186658	0.00926653
	OR10K2	hg38_genes_1to5kb	0.769231	0.767857	0.00221783	0.00926684
	LINC01488	hg38_genes_introns	0.792014	0.832764	-0.0627268	0.00926789
	LINC00311	hg38_cpg_shores	0.863987	0.826412	0.0558818	0.00926817
	CEP83	hg38_genes_1to5kb	0.76972	0.825112	-0.0866616	0.00926864
	LCK	hg38_cpg_shores	0.705477	0.621594	0.153617	0.00927023
	DPY19L4	hg38_cpg_shores	0.271362	0.217759	0.209623	0.00927192
	GACAT2	hg38_cpg_shores	0.43515	0.350366	0.236774	0.00927228
	ITPRID2	hg38_cpg_inter	0.826157	0.792343	0.0522228	0.00927385
	FAM149A	hg38_cpg_shelves	0.854425	0.796708	0.0876256	0.00927437
	TMEM132E	hg38_All_gene	0.274193	0.29126	-0.0603998	0.00927467
	KCTD21-AS1	hg38_genes_introns	0.731992	0.761589	-0.0489823	0.00927496
	HDAC9	hg38_genes_5UTRs	0.0439589	0.0680165	-0.192051	0.0092751
	KRTAP4-2	hg38_cpg_inter	0.809005	0.862014	-0.0796405	0.00927566
	ZNF469	hg38_cpg_inter	0.719953	0.694778	0.0436383	0.00927783
	APELA	hg38_genes_introns	0.706383	0.75041	-0.0744466	0.00927838
	LOC101928389	hg38_All_gene	0.666882	0.653285	0.0249863	0.00927925
	SLC25A13	hg38_cpg_shores	0.465248	0.375729	0.237293	0.00928009
	E4F1	hg38_cpg_shelves	0.810633	0.83525	-0.0374682	0.00928013
	APOC2	hg38_genes_promoters	0.83867	0.799339	0.0601179	0.00928141
	TOM1L2	hg38_genes_introns	0.678346	0.702332	-0.0424462	0.00928349
	MMRN1	hg38_All_gene	0.718819	0.755218	-0.0609267	0.00928449
	UNC13D	hg38_genes_3UTRs	0.331422	0.428233	-0.277518	0.00928478
	CFAP206	hg38_cpg_inter	0.769697	0.797637	-0.0443643	0.00928768
	SIPA1L3	hg38_genes_promoters	0.327402	0.286234	0.137646	0.0092887
	NAAA	hg38_genes_introns	0.546511	0.500472	0.102466	0.00928974
	ENPP7	hg38_genes_introns	0.711958	0.739723	-0.0470837	0.00929151
	LAMTOR5	hg38_cpg_shores	0.524576	0.430385	0.22601	0.0092916
	HES3	hg38_cpg_shelves	0.340956	0.533654	-0.499326	0.00929308
	MRTFB	hg38_genes_promoters	0.139961	0.105415	0.201546	0.00929318
	LINC01687	hg38_genes_introns	0.755294	0.785005	-0.0478886	0.00929328
	CD160	hg38_cpg_inter	0.805818	0.759763	0.0732071	0.00929386
	LOC105379087	hg38_cpg_shelves	0.808314	0.857143	-0.0735702	0.00929456
	VPS37C	hg38_cpg_shelves	0.701633	0.764794	-0.106226	0.0092957
	MYPOP	hg38_genes_introns	0.62158	0.583943	0.0746264	0.00929637
	EHF	hg38_genes_introns	0.714884	0.679434	0.0622161	0.00929638
	HEYL	hg38_genes_exons	0.520665	0.600821	-0.168828	0.00929882
	P2RY4	hg38_genes_5UTRs	0.68319	0.776256	-0.157243	0.00929927
	LOC101928994	hg38_cpg_inter	0.707398	0.686808	0.0361361	0.00930025
	MIR4746	hg38_genes_1to5kb	0.762817	0.79523	-0.0517314	0.00930069
	C3	hg38_cpg_shelves	0.500914	0.580365	-0.172406	0.00930262
	LINC01538	hg38_cpg_inter	0.811387	0.786047	0.039579	0.00930345
	LOC105371580	hg38_genes_1to5kb	0.784804	0.840219	-0.0852995	0.00930401
	RAPGEF4	hg38_genes_5UTRs	0.0666963	0.120245	-0.355404	0.0093045
	RAB42	hg38_genes_exons	0.427477	0.279573	0.449515	0.00930558
	C8orf33	hg38_genes_3UTRs	0.674951	0.574752	0.193067	0.00930681
	ZNF841	hg38_cpg_shelves	0.795491	0.725665	0.113813	0.00930728
	ZNF239	hg38_genes_exons	0.479679	0.577586	-0.216505	0.00930812
	SCART1	hg38_genes_5UTRs	0.953488	0.921053	0.0440552	0.00930818
	LINC02640	hg38_genes_introns	0.800394	0.838579	-0.0583351	0.0093098
	BRK1	hg38_cpg_inter	0.793548	0.835335	-0.0641828	0.00930981
	LINC00941	hg38_genes_introns	0.288826	0.248768	0.14688	0.00931013
	GPR156	hg38_cpg_shelves	0.853042	0.89763	-0.0643168	0.00931018
	ZNF438	hg38_genes_1to5kb	0.740715	0.805856	-0.104667	0.00931461
	TRPC5	hg38_cpg_islands	0.14767	0.23388	-0.396345	0.00931541
	LINC02478	hg38_cpg_inter	0.784473	0.834909	-0.0778667	0.00931572
	SELE	hg38_genes_1to5kb	0.695505	0.777872	-0.13801	0.00931592
	PRKG1-AS1	hg38_cpg_islands	0.0185162	0.0296753	-0.108029	0.00931599
	CCR1	hg38_cpg_inter	0.829412	0.792505	0.0568965	0.00931663
	CACNG2-DT	hg38_genes_1to5kb	0.784983	0.817729	-0.0510037	0.00931774
	VWA2	hg38_cpg_shelves	0.765907	0.806699	-0.0645896	0.00932189
	LOC105374904	hg38_genes_introns	0.869663	0.765101	0.160239	0.00932274
	TMC8	hg38_genes_5UTRs	0.543969	0.425038	0.282406	0.00932421
	CTNNA2	hg38_genes_1to5kb	0.20552	0.177634	0.127164	0.00932911
	MIR7843	hg38_cpg_inter	0.660782	0.618536	0.079728	0.00933142
	LINC02016	hg38_All_gene	0.589455	0.616002	-0.0526348	0.00933154
	PFDN1	hg38_genes_introns	0.693918	0.7194	-0.044208	0.00933161
	OXR1-AS1	hg38_cpg_shores	0.0958442	0.147006	-0.30061	0.00933235
	ANO2	hg38_cpg_inter	0.763503	0.780773	-0.027773	0.00933239
	HNRNPF	hg38_cpg_shores	0.303331	0.254139	0.176	0.00933324
	ZNF496	hg38_genes_3UTRs	0.809144	0.845563	-0.0551771	0.00933505
	LINC01701	hg38_cpg_inter	0.698997	0.736245	-0.0637859	0.00933669
	MIR187	hg38_genes_1to5kb	0.793254	0.839243	-0.0705035	0.00933803
	FAM3B	hg38_genes_3UTRs	0.884615	0.849498	0.0510742	0.00933812
	PRKG2-AS1	hg38_cpg_inter	0.743953	0.785045	-0.0666595	0.00933821
	ELFN2	hg38_genes_exons	0.479004	0.547555	-0.155094	0.00933832
	LOC105373461	hg38_All_gene	0.744908	0.77068	-0.0421204	0.0093386
	TRIP10	hg38_cpg_shores	0.284765	0.315225	-0.103446	0.00933998
	ABCB4	hg38_All_gene	0.523585	0.554415	-0.0669964	0.00934047
	ICAM1	hg38_cpg_shores	0.479696	0.536927	-0.130463	0.00934345
	E2F3	hg38_cpg_islands	0.00295239	0.0123681	-0.10244	0.00934393
	ARHGAP32	hg38_All_gene	0.762162	0.754049	0.0132538	0.00934408
	MAFK	hg38_cpg_shores	0.371077	0.428287	-0.157464	0.0093443
	LOC101928331	hg38_genes_exons	0.885321	0.826835	0.0860307	0.00934527
	GATA3-AS1	hg38_cpg_shores	0.373879	0.286564	0.27757	0.00934544
	TAS2R1	hg38_genes_1to5kb	0.653055	0.701257	-0.0867177	0.00934578
	TMBIM6	hg38_genes_introns	0.539302	0.491803	0.107028	0.00934631
	C19orf53	hg38_cpg_shelves	0.800514	0.733447	0.108527	0.00934646
	GNA15	hg38_genes_promoters	0.70791	0.629141	0.143327	0.00934681
	NF2	hg38_All_gene	0.661207	0.633934	0.0509347	0.0093481
	PLEKHG3	hg38_genes_3UTRs	0.672979	0.630237	0.079422	0.0093524
	LOC102724465	hg38_genes_promoters	0.763296	0.82669	-0.0994511	0.00935274
	CKMT2-AS1	hg38_cpg_inter	0.839519	0.818439	0.0318804	0.0093532
	LINC02237	hg38_All_gene	0.734463	0.753755	-0.0320249	0.00935397
	DNAJC14	hg38_genes_1to5kb	0.504411	0.466001	0.0908439	0.0093557
	PDLIM5	hg38_cpg_inter	0.768331	0.798066	-0.04724	0.00935617
	HOXB8	hg38_cpg_islands	0.087732	0.0643789	0.167761	0.00935625
	LOC107984322	hg38_cpg_inter	0.736013	0.778391	-0.069315	0.00935995
	NDRG4	hg38_cpg_islands	0.0340716	0.0230799	0.1033	0.00936056
	ZNF385C	hg38_cpg_shores	0.687727	0.65223	0.0644297	0.00936255
	LINC00673	hg38_cpg_shores	0.633256	0.670541	-0.0692518	0.00936313
	RTP3	hg38_genes_exons	0.774094	0.703406	0.118134	0.00936478
	BBS5	hg38_genes_exons	0.610375	0.492971	0.250941	0.00936649
	LINC01713	hg38_genes_1to5kb	0.856218	0.78865	0.102933	0.0093685
	CTRB2	hg38_genes_introns	0.632729	0.743509	-0.196858	0.00937169
	LOC101928002	hg38_genes_exons	0.186967	0.103	0.452361	0.00937243
	CA3-AS1	hg38_cpg_shores	0.377079	0.280103	0.309623	0.00937276
	BMP10	hg38_genes_3UTRs	0.762605	0.61987	0.252928	0.00937366
	MIR193B	hg38_cpg_shelves	0.750571	0.806222	-0.0889008	0.00937428
	OR51E2	hg38_cpg_inter	0.74905	0.77143	-0.0364761	0.00937509
	HMGCS1	hg38_cpg_shelves	0.77931	0.826957	-0.0740785	0.00937553
	FOXI3	hg38_cpg_shores	0.354167	0.417413	-0.178864	0.00937654
	LOC101927646	hg38_All_gene	0.732816	0.718116	0.0249371	0.00937744
	LOC101930053	hg38_cpg_shelves	0.896308	0.7937	0.152754	0.00937881
	RFTN2	hg38_genes_promoters	0.63951	0.76575	-0.220486	0.00938027
	MGAT4A	hg38_genes_3UTRs	0.813642	0.773595	0.0629034	0.00938258
	TRIM25	hg38_cpg_shores	0.202831	0.279032	-0.301514	0.00938262
	C9orf92	hg38_cpg_inter	0.785719	0.802747	-0.0267248	0.00938577
	LINC00368	hg38_genes_promoters	0.608144	0.686154	-0.145878	0.00938584
	DIO3OS	hg38_cpg_inter	0.745927	0.660732	0.148515	0.00938585
	RASSF1	hg38_All_gene	0.224054	0.248158	-0.096337	0.00938878
	KLF11	hg38_genes_introns	0.254168	0.209854	0.179307	0.00938934
	ARHGEF2	hg38_genes_5UTRs	0.161618	0.218375	-0.260658	0.00939133
	SETX	hg38_genes_1to5kb	0.843906	0.871769	-0.0409037	0.00939191
	PCDHGA11	hg38_genes_introns	0.486926	0.460698	0.0632012	0.00939574
	SCN4B	hg38_cpg_islands	0.0273579	0.0142238	0.130059	0.0093966
	TECRL	hg38_cpg_inter	0.744319	0.771007	-0.0436244	0.00939715
	GOLGA6D	hg38_cpg_inter	0.607438	0.740889	-0.241475	0.0093975
	LEAP2	hg38_cpg_shelves	0.787129	0.843669	-0.0867667	0.00939896
	MAB21L3	hg38_genes_introns	0.738206	0.710157	0.047657	0.00940043
	PMFBP1	hg38_genes_1to5kb	0.813988	0.85095	-0.0556996	0.00940057
	LINC02538	hg38_All_gene	0.599653	0.557341	0.086798	0.00940061
	RAB37	hg38_genes_3UTRs	0.527429	0.590335	-0.132799	0.00940087
	SIRPA	hg38_genes_3UTRs	0.667099	0.736766	-0.121615	0.00940191
	IFNL4	hg38_genes_promoters	0.682516	0.733298	-0.0879876	0.00940208
	RABGEF1	hg38_cpg_shores	0.598931	0.546583	0.108285	0.00940218
	SPAM1	hg38_All_gene	0.733786	0.755247	-0.0356093	0.00940325
	LINC00924	hg38_cpg_inter	0.765375	0.742047	0.0383028	0.00940378
	NEURL3	hg38_genes_5UTRs	0.304379	0.411659	-0.321752	0.00940699
	LINC00272	hg38_genes_1to5kb	0.709967	0.77568	-0.109295	0.00940831
	PCDHGA7	hg38_genes_introns	0.402473	0.384287	0.0506198	0.00940853
	GRM5-AS1	hg38_genes_exons	0.2331	0.145045	0.407163	0.00940926
	RRAS	hg38_cpg_shores	0.154547	0.209047	-0.256961	0.00941038
	SOX5	hg38_All_gene	0.757107	0.745065	0.019831	0.00941058
	GGT1	hg38_cpg_shelves	0.848834	0.817279	0.0475204	0.00941089
	HAPLN4	hg38_cpg_shelves	0.762062	0.794011	-0.0510465	0.00941236
	FOXB1	hg38_genes_3UTRs	0.0245386	0.0401291	-0.143076	0.00941335
	SLC39A8	hg38_genes_5UTRs	0.000780221	0.00523941	-0.050261	0.00941452
	LINC00314	hg38_All_gene	0.832801	0.796273	0.0560969	0.00941607
	LSM14B	hg38_cpg_shelves	0.648862	0.704233	-0.0997005	0.00941621
	ASF1B	hg38_genes_introns	0.742604	0.694745	0.081861	0.0094168
	LOC107986925	hg38_genes_introns	0.534422	0.515684	0.0415885	0.00941825
	CSRP2	hg38_cpg_shelves	0.897	0.841387	0.0807229	0.00942037
	LMNTD2	hg38_All_gene	0.340384	0.324572	0.0498699	0.00942075
	ZYG11B	hg38_All_gene	0.665173	0.640355	0.046041	0.00942117
	S100Z	hg38_genes_exons	0.525381	0.683456	-0.313885	0.00942224
	LOC105377146	hg38_cpg_inter	0.664725	0.733637	-0.120699	0.00942369
	CXCR5	hg38_genes_1to5kb	0.741025	0.799946	-0.0949606	0.00942373
	LZTS1-AS1	hg38_genes_exons	0.4791	0.615079	-0.292893	0.0094246
	LOC101927588	hg38_genes_introns	0.766139	0.787258	-0.033792	0.00942492
	ZBTB44	hg38_genes_promoters	0.138512	0.101907	0.215768	0.00942887
	MTURN	hg38_genes_3UTRs	0.747212	0.6883	0.100892	0.0094296
	MATN1-AS1	hg38_genes_introns	0.619304	0.568018	0.103001	0.00943023
	SDK1	hg38_genes_1to5kb	0.695916	0.730182	-0.0589962	0.00943188
	PDCD6-AHRR	hg38_All_gene	0.643402	0.628679	0.027911	0.00943237
	KCTD6	hg38_genes_introns	0.268175	0.197446	0.286116	0.00943321
	RNPC3-DT	hg38_All_gene	0.58241	0.609512	-0.0542389	0.00943501
	MIR2355	hg38_genes_promoters	0.501319	0.778711	-0.528964	0.00943755
	DNAAF2	hg38_genes_introns	0.635984	0.562298	0.146931	0.00943799
	TRIM47	hg38_genes_promoters	0.0730713	0.0544416	0.142506	0.00944145
	MCFD2	hg38_genes_promoters	0.0778103	0.0521086	0.195497	0.00944209
	SYNPO2L	hg38_cpg_shelves	0.705686	0.776412	-0.117883	0.00944226
	GGN	hg38_genes_exons	0.28584	0.374546	-0.282041	0.00944254
	MAPK6	hg38_genes_introns	0.595132	0.554017	0.0848138	0.00944257
	CHGB	hg38_cpg_islands	0.0270834	0.0136731	0.133176	0.00944403
	STK32A-AS1	hg38_cpg_shelves	0.705128	0.784698	-0.132053	0.00944421
	LOC107984495	hg38_cpg_inter	0.604794	0.67477	-0.132096	0.0094469
	NOVA1	hg38_genes_3UTRs	0.821429	0.878755	-0.0848422	0.0094478
	TMEM123-DT	hg38_cpg_shores	0.527591	0.400315	0.312996	0.00945028
	LOC107984109	hg38_All_gene	0.381615	0.310038	0.219749	0.00945096
	LINC02144	hg38_All_gene	0.712221	0.741842	-0.0501598	0.00945184
	LINC01141	hg38_genes_1to5kb	0.621172	0.684924	-0.118279	0.00945319
	LOC105372156	hg38_cpg_inter	0.784113	0.815535	-0.0490228	0.00945493
	LINC01818	hg38_All_gene	0.841323	0.820492	0.0314392	0.00945555
	HOXC6	hg38_genes_3UTRs	0.711898	0.572052	0.263785	0.00945769
	MSANTD3	hg38_genes_exons	0.221674	0.30319	-0.304672	0.00945777
	LINC01992	hg38_genes_introns	0.764676	0.75082	0.0226452	0.00945792
	ESRP1	hg38_cpg_shelves	0.615359	0.719994	-0.190716	0.00945927
	NTN1	hg38_cpg_shelves	0.780271	0.803734	-0.0369163	0.0094601
	HLF	hg38_genes_3UTRs	0.831449	0.874831	-0.0639965	0.009461
	ZNRF2	hg38_cpg_shelves	0.771093	0.685083	0.145579	0.00946276
	LINC02224	hg38_genes_promoters	0.394366	0.20436	0.657088	0.00946311
	CEACAM8	hg38_genes_5UTRs	0.471789	0.596257	-0.273293	0.00946484
	PCDHGA3	hg38_cpg_shores	0.427012	0.406171	0.0555225	0.00946706
	SLC4A8	hg38_cpg_shelves	0.685972	0.753086	-0.114712	0.00946764
	C3P1	hg38_genes_promoters	0.645756	0.687574	-0.0762241	0.00946882
	AMACR	hg38_All_gene	0.345553	0.305388	0.12872	0.00946965
	USHBP1	hg38_genes_introns	0.472448	0.499224	-0.063251	0.00946985
	LOC107985081	hg38_cpg_inter	0.649268	0.683745	-0.0628507	0.00947116
	IP6K3	hg38_genes_1to5kb	0.743301	0.800205	-0.0915767	0.00947503
	TONSL-AS1	hg38_genes_1to5kb	0.895973	0.869843	0.0374048	0.00947817
	EFNB3	hg38_cpg_islands	0.00767947	0.027265	-0.198639	0.00947861
	WFDC3	hg38_genes_3UTRs	0.532468	0.656977	-0.250206	0.00947873
	FAM151B	hg38_cpg_inter	0.840167	0.814811	0.0384082	0.00947895
	IKZF1	hg38_cpg_inter	0.760594	0.736215	0.0402709	0.00947916
	LOC107986400	hg38_All_gene	0.718084	0.745048	-0.0454183	0.00947924
	ACTN3	hg38_genes_introns	0.551275	0.597385	-0.0951581	0.0094805
	ALLC	hg38_genes_introns	0.769933	0.795766	-0.0410545	0.00948107
	CHEK2P2	hg38_genes_promoters	0.79281	0.819326	-0.0410905	0.0094819
	MARCKS	hg38_cpg_inter	0.832192	0.677419	0.254452	0.00948193
	TEX14	hg38_All_gene	0.676242	0.690731	-0.0258562	0.00948235
	LOC105376420	hg38_genes_introns	0.792245	0.820648	-0.0439965	0.00948314
	LINC00111	hg38_genes_1to5kb	0.697709	0.636518	0.111505	0.00948381
	HOXB-AS4	hg38_cpg_islands	0.0177347	0.0278728	-0.0989954	0.0094845
	SNHG14	hg38_genes_introns	0.797324	0.811114	-0.0214113	0.00948493
	UBAC1	hg38_cpg_shelves	0.819856	0.785816	0.0529348	0.00948494
	LOC105375894	hg38_genes_1to5kb	0.829718	0.767254	0.0976207	0.00948581
	LOC110091768	hg38_genes_introns	0.734876	0.719025	0.0268427	0.00948625
	ZNF667-AS1	hg38_cpg_shelves	0.8331	0.87027	-0.0549113	0.00948667
	THRA	hg38_genes_1to5kb	0.523579	0.556309	-0.0710255	0.00948743
	TBCA	hg38_cpg_inter	0.832244	0.814963	0.0262838	0.00948792
	DYRK3-AS1	hg38_cpg_inter	0.928934	0.87619	0.0740681	0.00948894
	SLIT3-AS1	hg38_cpg_inter	0.736314	0.70265	0.0575187	0.00949084
	NOL10	hg38_genes_1to5kb	0.774503	0.819085	-0.0697887	0.00949089
	SLAMF1	hg38_genes_exons	0.641016	0.717164	-0.136727	0.00949222
	ITIH5	hg38_genes_3UTRs	0.453309	0.511358	-0.137998	0.00949263
	NCAPG	hg38_cpg_shelves	0.672627	0.560544	0.218465	0.0094938
	ROS1	hg38_genes_introns	0.758173	0.781833	-0.0381409	0.00949607
	KISS1R	hg38_genes_introns	0.0266873	0.0389531	-0.112182	0.00949862
	CLEC4OP	hg38_genes_introns	0.68813	0.72158	-0.0581603	0.00949968
	TTC39A	hg38_cpg_shores	0.517118	0.454266	0.148613	0.00949996
	PLP2	hg38_genes_1to5kb	0.426903	0.550708	-0.291986	0.00950022
	CRH	hg38_genes_exons	0.044751	0.0280288	0.149617	0.00950022
	CBL	hg38_All_gene	0.693122	0.714414	-0.0370653	0.00950022
	SIX5	hg38_genes_exons	0.116565	0.151291	-0.193776	0.0095015
	EHBP1L1	hg38_genes_1to5kb	0.244851	0.272125	-0.102648	0.00950229
	NPC2	hg38_genes_introns	0.370418	0.321142	0.151143	0.00950311
	ATP6V1FNB	hg38_cpg_shores	0.540838	0.48068	0.136617	0.00950565
	SH3BP4	hg38_genes_1to5kb	0.740033	0.704331	0.0608065	0.00950586
	NBPF11	hg38_cpg_shores	0.73282	0.669454	0.110711	0.00950785
	DNAJB6	hg38_All_gene	0.593126	0.56793	0.0515269	0.00950833
	STX6	hg38_genes_3UTRs	0.800689	0.728786	0.116653	0.00950875
	NRXN2-AS1	hg38_cpg_shelves	0.803447	0.827949	-0.037579	0.0095088
	AQP5	hg38_genes_introns	0.746988	0.700561	0.078934	0.00950936
	LOC102723789	hg38_genes_1to5kb	0.665478	0.573364	0.178744	0.00950942
	ST6GAL1	hg38_cpg_shelves	0.7362	0.802766	-0.107412	0.00951005
	ZNF277	hg38_genes_1to5kb	0.044312	0.0834455	-0.299986	0.0095106
	ABCB9	hg38_cpg_shores	0.574194	0.542905	0.0660509	0.00951065
	IL4R	hg38_genes_introns	0.608737	0.64531	-0.0701776	0.00951159
	XIST	hg38_genes_1to5kb	0.605555	0.667489	-0.117398	0.00951357
	GJD3	hg38_genes_promoters	0.612517	0.713862	-0.185758	0.00951437
	USP6NL	hg38_genes_1to5kb	0.81323	0.843971	-0.0465122	0.00951517
	MTTP	hg38_genes_introns	0.758443	0.795741	-0.0596589	0.00951593
	EHD3	hg38_genes_5UTRs	0.00571956	0.0157002	-0.10615	0.0095189
	LINC02453	hg38_All_gene	0.525144	0.474935	0.115954	0.0095197
	ANKIB1	hg38_genes_introns	0.832351	0.816736	0.0237253	0.00952171
	ZNF518B	hg38_cpg_shores	0.710955	0.679543	0.055256	0.00952244
	GLTPD2	hg38_cpg_shores	0.321287	0.381747	-0.183293	0.00952453
	LOC107986770	hg38_cpg_inter	0.761846	0.781775	-0.0320608	0.00952455
	LOC100128253	hg38_genes_introns	0.696088	0.715562	-0.0338183	0.00952673
	CXCL12	hg38_cpg_islands	0.0827553	0.0634004	0.141083	0.00952806
	LOC105377063	hg38_genes_introns	0.705595	0.754762	-0.0829676	0.00952828
	PGLS-DT	hg38_genes_introns	0.60027	0.642159	-0.0810089	0.00952918
	CROCCP2	hg38_cpg_shores	0.579785	0.541014	0.0816301	0.00952957
	NAPSA	hg38_cpg_shelves	0.846308	0.878423	-0.0469288	0.00953204
	MAJIN	hg38_cpg_shores	0.67542	0.611372	0.120323	0.00953227
	RTN4RL1	hg38_cpg_shores	0.647505	0.608546	0.0746565	0.00953267
	LIPM	hg38_genes_introns	0.712494	0.759145	-0.0782041	0.00953329
	LYPLAL1-AS1	hg38_genes_introns	0.760914	0.80593	-0.0715074	0.00953368
	KLHL26	hg38_cpg_islands	0.465185	0.651804	-0.396384	0.00953423
	LOC105375728	hg38_cpg_shores	0.446289	0.373156	0.197622	0.00953468
	DPY19L1P1	hg38_cpg_islands	0.0498658	0.0253441	0.21798	0.00953472
	C5	hg38_genes_exons	0.772146	0.842912	-0.109533	0.00953514
	LOC101927157	hg38_genes_1to5kb	0.769598	0.737774	0.0522565	0.00953601
	DCST1	hg38_cpg_shelves	0.881998	0.838545	0.0636378	0.0095365
	MOK	hg38_All_gene	0.743132	0.764569	-0.0351928	0.00953702
	PNPT1	hg38_genes_introns	0.739665	0.704853	0.0592853	0.00953709
	COL5A1	hg38_cpg_shores	0.769997	0.747076	0.0374287	0.00953772
	ZFR	hg38_cpg_islands	0.0169273	0.00985334	0.0737608	0.0095406
	HSPA12B	hg38_genes_1to5kb	0.746355	0.792846	-0.0749911	0.00954291
	RREB1	hg38_genes_3UTRs	0.783205	0.832973	-0.0769668	0.00954377
	LOC105371244	hg38_genes_1to5kb	0.874506	0.836032	0.0566309	0.00954448
	UMODL1	hg38_All_gene	0.730611	0.716911	0.0232868	0.00954559
	RPS26P11	hg38_genes_1to5kb	0.728814	0.660085	0.121073	0.00954589
	GRM8-AS1	hg38_genes_introns	0.671642	0.714138	-0.0749774	0.00954699
	ZIC4	hg38_genes_promoters	0.0710703	0.0848854	-0.0982303	0.00954973
	B3GNT3	hg38_genes_exons	0.516097	0.589067	-0.155518	0.00954979
	LINC02901	hg38_cpg_inter	0.822119	0.840092	-0.0271205	0.0095499
	LINC01912	hg38_cpg_inter	0.735302	0.783916	-0.0793045	0.00955
	SSH3	hg38_genes_1to5kb	0.583868	0.524317	0.126596	0.00955021
	LINC02923	hg38_genes_1to5kb	0.117805	0.101831	0.0981857	0.00955035
	NPTX1	hg38_cpg_shores	0.386877	0.42815	-0.111876	0.00955103
	YAE1	hg38_All_gene	0.248325	0.297375	-0.178093	0.00955136
	ZNF595	hg38_genes_promoters	0.400641	0.474237	-0.189049	0.00955143
	LOC107984116	hg38_cpg_inter	0.790032	0.809565	-0.0304729	0.0095519
	MROH5	hg38_All_gene	0.653038	0.671196	-0.0332831	0.0095519
	LOC105375759	hg38_cpg_inter	0.799353	0.834329	-0.0535818	0.00955228
	FDX1	hg38_cpg_inter	0.811443	0.781058	0.047588	0.00955238
	LOC101928817	hg38_cpg_inter	0.723881	0.759632	-0.0595152	0.00955295
	LOC100130992	hg38_cpg_islands	0.025976	0.048398	-0.199768	0.00955337
	GDPD4	hg38_genes_introns	0.765033	0.790537	-0.0407593	0.00955505
	ACLY	hg38_All_gene	0.538312	0.503364	0.0780891	0.00955638
	DNAJC4	hg38_cpg_shores	0.450593	0.403746	0.122474	0.00955769
	SEMA6C	hg38_cpg_shelves	0.802834	0.750014	0.0845608	0.00955774
	PPP4C	hg38_cpg_shelves	0.821125	0.85829	-0.0555855	0.00955778
	INO80E	hg38_genes_3UTRs	0.479566	0.58434	-0.230578	0.00956011
	CEP104	hg38_genes_promoters	0.0500121	0.0334027	0.143857	0.0095602
	LOC101929963	hg38_genes_1to5kb	0.873724	0.85024	0.0343283	0.00956032
	SCTR	hg38_All_gene	0.669473	0.633334	0.0671657	0.00956069
	CFAP210	hg38_cpg_inter	0.770588	0.811707	-0.0647628	0.00956166
	VSX1	hg38_cpg_shelves	0.726603	0.810726	-0.135904	0.00956278
	OR6K3	hg38_genes_1to5kb	0.774584	0.846834	-0.111451	0.00956449
	FAM71F1	hg38_genes_promoters	0.603259	0.684537	-0.152645	0.00956463
	FN3KRP	hg38_genes_3UTRs	0.891801	0.920542	-0.0402136	0.00956517
	TOB1-AS1	hg38_genes_exons	0.122306	0.0862017	0.227675	0.00956665
	MPG	hg38_cpg_shores	0.526175	0.584974	-0.12472	0.00957068
	BIK	hg38_genes_3UTRs	0.488304	0.393116	0.243328	0.0095711
	ASB6	hg38_genes_1to5kb	0.822107	0.778322	0.0682861	0.00957119
	ELK3	hg38_cpg_shelves	0.639386	0.676593	-0.0685674	0.00957302
	NRP2	hg38_genes_3UTRs	0.884535	0.840708	0.0640326	0.00957358
	CARD16	hg38_genes_exons	0.577917	0.6947	-0.221742	0.00957488
	RANBP17	hg38_cpg_islands	0.0258478	0.0507961	-0.22081	0.00957522
	LOC101929963	hg38_genes_introns	0.80819	0.787386	0.0325257	0.00957585
	LINC02532	hg38_genes_exons	0.70117	0.63581	0.118902	0.00957747
	SLC22A12	hg38_genes_introns	0.76141	0.734931	0.0437527	0.00957989
	ANK2-AS1	hg38_genes_introns	0.759275	0.785331	-0.0418957	0.00958026
	DEPDC5	hg38_cpg_inter	0.838184	0.850315	-0.0180566	0.0095835
	OR5A1	hg38_genes_1to5kb	0.497382	0.632124	-0.282729	0.00958419
	ADRA2B	hg38_genes_5UTRs	0.0390049	0.0658983	-0.219066	0.00958503
	CCDC34	hg38_cpg_inter	0.789102	0.833618	-0.0686002	0.00958509
	NOB1	hg38_genes_introns	0.624502	0.669054	-0.0833043	0.00958523
	COL13A1	hg38_cpg_shelves	0.856795	0.808783	0.0723347	0.00958593
	TSPAN2	hg38_cpg_islands	0.030435	0.00893091	0.214822	0.00958667
	BAG4	hg38_All_gene	0.458954	0.426273	0.0830871	0.00958769
	LOC105374645	hg38_genes_introns	0.761095	0.814849	-0.0849666	0.00958808
	NGB	hg38_cpg_inter	0.655709	0.732434	-0.135242	0.00958965
	KMO	hg38_All_gene	0.741355	0.758234	-0.027838	0.0095904
	ATG4B	hg38_genes_3UTRs	0.85496	0.878903	-0.0348252	0.00959072
	UBA5	hg38_cpg_inter	0.851979	0.796892	0.0837296	0.0095935
	LOC105370804	hg38_All_gene	0.83008	0.731238	0.15761	0.00959467
	HSD11B1-AS1	hg38_cpg_inter	0.80247	0.783695	0.0295047	0.00959487
	TMEM252-DT	hg38_All_gene	0.788238	0.768829	0.0309923	0.0095953
	TENM3	hg38_genes_1to5kb	0.243782	0.275713	-0.119802	0.00959546
	ZACN	hg38_genes_1to5kb	0.0338698	0.0484175	-0.126405	0.00959574
	LOC107984558	hg38_genes_1to5kb	0.536114	0.463285	0.168385	0.0095963
	EPX	hg38_genes_introns	0.689531	0.730436	-0.0706905	0.00959703
	MIR205	hg38_genes_1to5kb	0.728814	0.77451	-0.0752179	0.00959719
	AKR1C1	hg38_cpg_inter	0.802504	0.7561	0.0740479	0.00960014
	LINC01607	hg38_cpg_islands	0.0139223	0.00743078	0.06904	0.00960043
	RHCG	hg38_cpg_inter	0.671278	0.69285	-0.0385637	0.00960049
	SCYL3	hg38_cpg_inter	0.868097	0.889631	-0.0309475	0.00960161
	MIR6816	hg38_genes_promoters	0.866064	0.900476	-0.0492437	0.00960217
	NCRNA00250	hg38_cpg_inter	0.6813	0.61187	0.129906	0.00960289
	NCAM1	hg38_cpg_inter	0.771561	0.787368	-0.0252141	0.00960366
	LOC105378448	hg38_genes_1to5kb	0.375874	0.438674	-0.170413	0.00960422
	PMAIP1	hg38_genes_1to5kb	0.677062	0.595175	0.155365	0.00960743
	LSP1P4	hg38_All_gene	0.515594	0.444002	0.170977	0.00960782
	WIPF1	hg38_genes_introns	0.671089	0.632184	0.0722856	0.00961118
	TPSG1	hg38_genes_introns	0.700571	0.75074	-0.0851102	0.00961332
	SSUH2	hg38_genes_3UTRs	0.700306	0.765395	-0.109517	0.00961404
	RBFA	hg38_cpg_shelves	0.827065	0.850181	-0.034609	0.00961405
	PTGES3L-AARSD1	hg38_cpg_shelves	0.757777	0.794066	-0.0581201	0.00961487
	C9orf43	hg38_cpg_inter	0.808729	0.838152	-0.0447599	0.0096151
	RBP5	hg38_genes_3UTRs	0.431034	0.271186	0.488995	0.00961538
	FRRS1	hg38_genes_exons	0.717643	0.75709	-0.0660046	0.00961578
	LOC107984704	hg38_genes_introns	0.737506	0.761738	-0.0399728	0.00961578
	RMRP	hg38_genes_1to5kb	0.661077	0.719118	-0.102774	0.00961841
	LOC112268462	hg38_genes_introns	0.740973	0.68585	0.0948873	0.00961923
	MIDEAS	hg38_All_gene	0.372939	0.353794	0.0565644	0.00961954
	LAMC3	hg38_genes_introns	0.739108	0.721824	0.0291503	0.00962102
	TNFRSF10C	hg38_cpg_inter	0.85441	0.82995	0.0364883	0.00962149
	CASP7	hg38_genes_promoters	0.103274	0.137508	-0.201597	0.00962181
	MFAP2	hg38_cpg_inter	0.723114	0.77592	-0.0871412	0.00962415
	MEST	hg38_All_gene	0.419163	0.379373	0.109547	0.00962416
	WASH3P	hg38_genes_exons	0.708651	0.795573	-0.143088	0.00962566
	RPS6KA2	hg38_All_gene	0.717009	0.730596	-0.0230932	0.00962633
	SENP7	hg38_cpg_inter	0.82475	0.845702	-0.0314814	0.00962773
	ZSCAN10	hg38_genes_1to5kb	0.367339	0.451577	-0.227862	0.009629
	VSTM4	hg38_genes_introns	0.683901	0.650686	0.0604893	0.00963235
	FAM227A	hg38_genes_exons	0.503383	0.568214	-0.141656	0.0096338
	RDH10-AS1	hg38_cpg_inter	0.782016	0.762972	0.0306129	0.00963414
	NDUFA7	hg38_genes_1to5kb	0.547803	0.511225	0.0806482	0.00963535
	PFN4	hg38_cpg_shores	0.538627	0.452879	0.199606	0.00963623
	ARHGAP40	hg38_genes_1to5kb	0.612542	0.652704	-0.0764957	0.00963753
	SOD1-DT	hg38_cpg_shelves	0.815513	0.763412	0.082218	0.00963787
	TAFA5	hg38_genes_exons	0.352831	0.474527	-0.327325	0.00963803
	SRSF12	hg38_cpg_islands	0.0239958	0.0152256	0.0875223	0.00963832
	LRAT	hg38_genes_promoters	0.11211	0.0970269	0.0948193	0.00963879
	LINC01589	hg38_genes_1to5kb	0.732316	0.776047	-0.0717759	0.00963906
	LINC00323	hg38_All_gene	0.736556	0.697445	0.0670256	0.00963912
	METTL1	hg38_genes_exons	0.393199	0.297029	0.296165	0.00964079
	SARM1	hg38_cpg_shores	0.661966	0.618413	0.0821371	0.00964192
	SRL	hg38_genes_exons	0.794664	0.829899	-0.0542404	0.00964225
	FAM153B	hg38_cpg_inter	0.735916	0.757253	-0.0353195	0.00964298
	MRPL34	hg38_cpg_inter	0.766234	0.698459	0.114108	0.00964373
	CLSTN3	hg38_genes_5UTRs	0.355488	0.277318	0.256165	0.00964424
	PSG2	hg38_All_gene	0.676032	0.702579	-0.0470364	0.00964522
	CBLIF	hg38_genes_introns	0.785725	0.821172	-0.0550872	0.00964753
	KLHL6-AS1	hg38_All_gene	0.840528	0.791302	0.0754948	0.00964819
	LINC01926	hg38_genes_1to5kb	0.826193	0.783375	0.0664502	0.00964916
	SIAE	hg38_genes_3UTRs	0.628088	0.520732	0.221884	0.00964946
	GRIK2	hg38_genes_exons	0.430024	0.326518	0.297766	0.00965103
	CISD1	hg38_cpg_shelves	0.806689	0.875165	-0.102318	0.00965205
	LOC105378213	hg38_genes_1to5kb	0.369234	0.440149	-0.193436	0.00965216
	SLC25A10	hg38_cpg_shores	0.534877	0.462784	0.166913	0.00965455
	FAM161A	hg38_cpg_inter	0.849458	0.871691	-0.0325457	0.00965477
	STAB1	hg38_genes_promoters	0.6652	0.715081	-0.0883093	0.00965605
	TMED2	hg38_cpg_inter	0.740794	0.78942	-0.0788325	0.00965705
	MIR4785	hg38_cpg_shores	0.223008	0.28729	-0.244539	0.00966014
	LOC107985831	hg38_genes_1to5kb	0.743336	0.821277	-0.124009	0.00966071
	MIRLET7A1	hg38_cpg_inter	0.484279	0.554094	-0.156507	0.00966129
	FIG4	hg38_cpg_inter	0.819479	0.834501	-0.022766	0.00966196
	TSPEAR-AS2	hg38_genes_promoters	0.755454	0.81213	-0.0900027	0.00966239
	TMEM134	hg38_cpg_shores	0.445042	0.404283	0.107029	0.00966388
	SPNS3	hg38_genes_exons	0.701571	0.770299	-0.115231	0.00966448
	SPTB	hg38_genes_1to5kb	0.713162	0.743173	-0.0507536	0.00966454
	LGR4	hg38_genes_introns	0.668681	0.640363	0.0524152	0.00966526
	KLK4	hg38_genes_exons	0.336047	0.246325	0.312231	0.00966567
	RSAD2	hg38_genes_introns	0.546559	0.623442	-0.156377	0.00966588
	ZNF212	hg38_genes_introns	0.606664	0.561465	0.0919964	0.00966618
	ST3GAL6	hg38_cpg_shelves	0.728375	0.842291	-0.18077	0.00966704
	GLYATL1	hg38_cpg_inter	0.654192	0.612652	0.0790387	0.00966764
	INSL4	hg38_All_gene	0.656669	0.727649	-0.125394	0.00966898
	CNDP2	hg38_All_gene	0.45746	0.434584	0.0578052	0.00966965
	MEIOB	hg38_genes_3UTRs	0.423676	0.295455	0.384005	0.00967124
	HBD	hg38_cpg_inter	0.650878	0.692912	-0.0761152	0.00967199
	SFTPD	hg38_cpg_shores	0.544736	0.445923	0.230295	0.00967352
	PKD2L1	hg38_genes_5UTRs	0.243902	0.368932	-0.421073	0.00967357
	KCNIP4-IT1	hg38_genes_exons	0.716675	0.772754	-0.0930567	0.00967517
	KCNIP4-IT1	hg38_All_gene	0.756011	0.780022	-0.0387921	0.00967517
	CHEK2P2	hg38_cpg_inter	0.678933	0.706487	-0.0486192	0.00968052
	HHLA2	hg38_genes_1to5kb	0.824755	0.796924	0.0429078	0.00968216
	LOC105378933	hg38_cpg_shores	0.124797	0.172368	-0.251492	0.00968229
	CDH23	hg38_genes_introns	0.728225	0.740968	-0.0213877	0.00968464
	LOC107984377	hg38_cpg_inter	0.802336	0.858388	-0.0846682	0.00968554
	TTC27	hg38_genes_introns	0.815982	0.838042	-0.0334313	0.00968591
	LINC01103	hg38_All_gene	0.726984	0.759647	-0.0542769	0.00968705
	RPS19	hg38_genes_3UTRs	0.703601	0.754361	-0.085778	0.00968888
	OR2B11	hg38_genes_5UTRs	0.764649	0.722665	0.0697416	0.00969159
	TRIM49B	hg38_genes_introns	0.608908	0.701765	-0.171878	0.00969703
	HIRIP3	hg38_cpg_inter	0.727726	0.815034	-0.14063	0.00969713
	KRT13	hg38_cpg_inter	0.737628	0.78392	-0.0754155	0.00969779
	CYTL1	hg38_genes_exons	0.162706	0.26927	-0.454588	0.00969786
	HCFC1R1	hg38_cpg_shores	0.565778	0.512135	0.116622	0.00969827
	CRPPA	hg38_cpg_islands	0.0225079	0.0103486	0.124112	0.00970123
	PRM2	hg38_cpg_inter	0.801915	0.878981	-0.115224	0.00970152
	LGI3	hg38_cpg_shelves	0.567871	0.620604	-0.105823	0.00970213
	BNIP5	hg38_genes_5UTRs	0.706977	0.873362	-0.26302	0.00970246
	VIL1	hg38_genes_exons	0.799101	0.833909	-0.053343	0.00970509
	CYFIP1	hg38_cpg_shelves	0.837745	0.879825	-0.0617196	0.00970676
	GPHB5	hg38_cpg_inter	0.7915	0.823415	-0.0493832	0.00970742
	PRKAA1	hg38_genes_3UTRs	0.869266	0.789256	0.121033	0.00970834
	FRMD1	hg38_genes_exons	0.716961	0.79163	-0.122585	0.00971131
	PUS3	hg38_All_gene	0.360473	0.323789	0.113354	0.00971197
	PTPRZ1	hg38_cpg_inter	0.75697	0.779904	-0.0370354	0.00971257
	GOLGA6C	hg38_genes_exons	0.725045	0.834682	-0.175017	0.00971283
	IGSF3	hg38_genes_exons	0.533435	0.599655	-0.138252	0.00971335
	LAP3	hg38_genes_3UTRs	0.938375	0.872549	0.0921913	0.00971394
	CFAP221	hg38_cpg_inter	0.796921	0.781871	0.0237452	0.00971402
	PCDHGB5	hg38_All_gene	0.393482	0.373157	0.057692	0.00971534
	GASK1B-AS1	hg38_All_gene	0.534704	0.604629	-0.145345	0.00971585
	CCDC26	hg38_All_gene	0.785432	0.788057	-0.00415403	0.00971758
	ATL2	hg38_cpg_shores	0.308301	0.25194	0.201034	0.00972211
	HEYL	hg38_cpg_shelves	0.640713	0.674983	-0.063165	0.00972341
	AMOTL2	hg38_genes_exons	0.390623	0.341618	0.144072	0.00972422
	PADI2	hg38_cpg_shelves	0.737044	0.786747	-0.0808726	0.00972542
	PRKG1-AS1	hg38_genes_exons	0.0810473	0.0568825	0.179969	0.00972604
	DZIP1	hg38_genes_5UTRs	0.0380554	0.0202122	0.167199	0.00972712
	LOC105372141	hg38_All_gene	0.781068	0.802669	-0.0339915	0.00972854
	LOC101929154	hg38_genes_promoters	0.224324	0.159713	0.295057	0.00973021
	CYB5D1	hg38_cpg_shelves	0.890454	0.791091	0.148562	0.00973143
	ALKBH4	hg38_cpg_shores	0.523281	0.472016	0.118849	0.00973161
	ZDHHC4	hg38_genes_promoters	0.225248	0.162423	0.2852	0.00973237
	NECTIN4-AS1	hg38_genes_1to5kb	0.629357	0.688611	-0.109092	0.00973378
	TPD52L1	hg38_genes_introns	0.690937	0.653965	0.0669007	0.00973395
	LINC00051	hg38_genes_promoters	0.567259	0.65556	-0.173199	0.00973435
	LINC01741	hg38_All_gene	0.642556	0.709083	-0.11992	0.00973583
	TMCC3	hg38_genes_promoters	0.362198	0.468901	-0.285714	0.00973596
	PIGT	hg38_cpg_shelves	0.771291	0.827005	-0.0870019	0.00973662
	OXA1L	hg38_cpg_inter	0.85533	0.769231	0.132621	0.00973719
	LINC02661	hg38_All_gene	0.749771	0.781275	-0.0510421	0.00974041
	IGSF9B	hg38_cpg_inter	0.592928	0.629579	-0.0718325	0.00974257
	LOC101929707	hg38_cpg_shores	0.8667	0.806015	0.0910989	0.00974272
	PEX13	hg38_All_gene	0.32209	0.275832	0.157566	0.00974301
	RPS11	hg38_genes_1to5kb	0.727133	0.646917	0.142633	0.00974311
	AK9	hg38_cpg_inter	0.813474	0.833434	-0.0303615	0.00974846
	EML6	hg38_cpg_inter	0.832711	0.821481	0.0170156	0.00974946
	FBP1	hg38_cpg_shelves	0.830925	0.787694	0.0667654	0.00975133
	GTF3C2	hg38_cpg_shelves	0.784147	0.736869	0.0770449	0.00975174
	HOXA-AS3	hg38_All_gene	0.134357	0.110881	0.136879	0.00975396
	CREB3L2	hg38_genes_introns	0.692104	0.709931	-0.0311378	0.00975405
	DIP2A-IT1	hg38_cpg_shelves	0.678889	0.603535	0.141997	0.00975415
	LOC653712	hg38_cpg_inter	0.730643	0.772673	-0.0691811	0.00975522
	SLC18A1	hg38_genes_3UTRs	0.573724	0.699968	-0.239616	0.00975714
	TXLNG	hg38_genes_promoters	0.0511995	0.0289175	0.195052	0.00975775
	NEFL	hg38_cpg_islands	0.0111173	0.0209488	-0.100612	0.00975973
	SYTL1	hg38_cpg_islands	0.149423	0.110344	0.221631	0.00976161
	YPEL3-DT	hg38_genes_introns	0.850694	0.880177	-0.0429484	0.0097626
	CCDC149	hg38_cpg_inter	0.831528	0.817787	0.0208755	0.00976508
	LAMA5-AS1	hg38_genes_1to5kb	0.776582	0.717396	0.0979606	0.0097652
	LINC00923	hg38_cpg_islands	0.0286272	0.0772757	-0.396889	0.00977054
	ALOX15	hg38_genes_exons	0.263425	0.323537	-0.207591	0.00977218
	FGF4	hg38_genes_introns	0.0622615	0.0900758	-0.199791	0.00977241
	UBE2O	hg38_genes_introns	0.750742	0.731645	0.0318085	0.00977241
	TNIP2	hg38_genes_1to5kb	0.793195	0.764068	0.0465066	0.00977293
	EPHA5-AS1	hg38_genes_1to5kb	0.0406455	0.06865	-0.225353	0.00977387
	HSD11B1-AS1	hg38_genes_1to5kb	0.769775	0.714558	0.0918951	0.00977398
	LINC01405	hg38_cpg_inter	0.538931	0.57893	-0.0843978	0.00977574
	TMEM132E	hg38_genes_1to5kb	0.712718	0.744267	-0.0533346	0.00977575
	COL4A2-AS1	hg38_genes_exons	0.92797	0.812977	0.16684	0.00977582
	GPRC5C	hg38_genes_introns	0.360122	0.31309	0.14712	0.00977626
	RCCD1	hg38_All_gene	0.334031	0.301245	0.10691	0.0097764
	MAL2	hg38_cpg_inter	0.742885	0.769889	-0.0442033	0.00977772
	LOC101928688	hg38_cpg_shores	0.307199	0.219889	0.325562	0.00977785
	ZNF697	hg38_genes_3UTRs	0.831967	0.760949	0.111246	0.00977854
	ZSCAN5B	hg38_genes_exons	0.751666	0.780871	-0.0472791	0.00978145
	ILRUN	hg38_cpg_shelves	0.83462	0.774335	0.0936059	0.00978156
	LOC105371059	hg38_genes_introns	0.709151	0.670193	0.0690026	0.00978198
	THUMPD1	hg38_cpg_shores	0.556283	0.454012	0.234662	0.0097857
	MRPL10	hg38_genes_exons	0.564473	0.476891	0.195992	0.00978578
	CYTL1	hg38_All_gene	0.554988	0.599363	-0.0912043	0.00978631
	LINC02041	hg38_genes_1to5kb	0.748649	0.8125	-0.101765	0.00978761
	RABAC1	hg38_cpg_shelves	0.78665	0.841	-0.0835431	0.00978803
	IQCD	hg38_genes_1to5kb	0.45868	0.381958	0.203309	0.00978872
	RCN3	hg38_All_gene	0.570124	0.641917	-0.1418	0.00979038
	FAM171A2	hg38_genes_3UTRs	0.677455	0.549411	0.250792	0.00979447
	FOXI2	hg38_genes_1to5kb	0.338072	0.436062	-0.276924	0.00979588
	ITGBL1	hg38_cpg_shelves	0.734234	0.807574	-0.118167	0.00979748
	LINC01415	hg38_cpg_shelves	0.876413	0.820838	0.0823725	0.00979951
	MAPK6	hg38_All_gene	0.526725	0.479525	0.10846	0.00979952
	NFE2L1-DT	hg38_cpg_shores	0.122773	0.0929669	0.184913	0.00980035
	NPPB	hg38_genes_5UTRs	0.282416	0.214527	0.262975	0.00980101
	LINC00492	hg38_All_gene	0.732412	0.767134	-0.0572723	0.00980174
	LOC105375707	hg38_All_gene	0.749567	0.76838	-0.0307057	0.00980221
	LOC105374058	hg38_cpg_inter	0.731609	0.77933	-0.0782115	0.00980303
	PRICKLE2-DT	hg38_cpg_inter	0.839221	0.779707	0.0919137	0.00980531
	ALOX15	hg38_cpg_shores	0.341072	0.386478	-0.134118	0.00980701
	CBR3	hg38_cpg_islands	0.0027809	0.00882282	-0.0666519	0.00980737
	UQCRC1	hg38_genes_promoters	0.168159	0.131681	0.191711	0.00980889
	MIR4505	hg38_genes_promoters	0.211842	0.132548	0.387232	0.00980902
	SLC41A1	hg38_cpg_shelves	0.83196	0.725619	0.169946	0.00981055
	DMXL1-DT	hg38_genes_1to5kb	0.796857	0.713351	0.136989	0.00981094
	ART3	hg38_genes_introns	0.715405	0.736663	-0.0360393	0.00981412
	PYGB	hg38_All_gene	0.654289	0.617367	0.0700266	0.00981605
	AHDC1	hg38_cpg_shelves	0.464229	0.524479	-0.140455	0.00981661
	IL23A	hg38_cpg_inter	0.552485	0.633333	-0.162643	0.00981819
	SULF1	hg38_genes_introns	0.7713	0.750245	0.0342949	0.00981857
	TAF1A-AS1	hg38_cpg_shelves	0.703497	0.847179	-0.230727	0.00982043
	MIR6799	hg38_genes_1to5kb	0.816844	0.852183	-0.0531405	0.00982053
	AHNAK2	hg38_genes_1to5kb	0.681244	0.654974	0.0477896	0.00982205
	LOC105376420	hg38_All_gene	0.793059	0.816327	-0.0361084	0.00982234
	PLK3	hg38_genes_introns	0.473334	0.544396	-0.16191	0.00982416
	CSH2	hg38_genes_exons	0.825611	0.730103	0.152757	0.00982416
	ALS2CL	hg38_cpg_shores	0.394724	0.45977	-0.170123	0.00982445
	GBGT1	hg38_cpg_shores	0.781834	0.740023	0.0680989	0.00982609
	LTK	hg38_genes_1to5kb	0.489903	0.422434	0.167674	0.0098283
	CD320	hg38_genes_exons	0.272396	0.364299	-0.300141	0.00982944
	CASP8	hg38_genes_5UTRs	0.561214	0.360528	0.499102	0.00983384
	LINC01615	hg38_cpg_inter	0.835529	0.776906	0.0908529	0.00983462
	GSG1	hg38_cpg_shelves	0.220434	0.298586	-0.294243	0.0098354
	LINC01654	hg38_All_gene	0.699377	0.709728	-0.0180021	0.00983777
	HMGA2	hg38_All_gene	0.341955	0.310126	0.101851	0.00983781
	C11orf94	hg38_genes_exons	0.680965	0.810606	-0.215184	0.00983876
	MPP4	hg38_genes_introns	0.772883	0.797239	-0.0386137	0.00983906
	TMIGD2	hg38_All_gene	0.581583	0.613024	-0.0628083	0.00983925
	LINC01731	hg38_cpg_inter	0.792053	0.839027	-0.0720683	0.00983944
	FAM201A	hg38_genes_introns	0.0241564	0.0148832	0.0926027	0.00983988
	MYO1H	hg38_genes_3UTRs	0.831432	0.886558	-0.0808443	0.00984153
	DNAJC1	hg38_cpg_shelves	0.908132	0.867979	0.0571895	0.00984189
	LOC105369690	hg38_genes_promoters	0.862805	0.742857	0.186769	0.00984332
	TUBGCP2	hg38_genes_introns	0.717872	0.684595	0.0581137	0.00984463
	RNF126	hg38_cpg_inter	0.808654	0.73339	0.121255	0.00984582
	CAV1	hg38_All_gene	0.346674	0.297811	0.157778	0.00984607
	CLRN1	hg38_cpg_inter	0.733987	0.704771	0.0499227	0.00984702
	BBOX1	hg38_genes_5UTRs	0.724747	0.593439	0.242168	0.00984845
	MIR195	hg38_genes_promoters	0.674419	0.74	-0.113749	0.00985055
	SYPL2	hg38_cpg_inter	0.720043	0.764522	-0.0740057	0.00985394
	APOC3	hg38_genes_promoters	0.612485	0.528465	0.174502	0.00985557
	GJB1	hg38_genes_5UTRs	0.630385	0.509456	0.251693	0.0098582
	RHBG	hg38_genes_1to5kb	0.793642	0.738017	0.0901145	0.00986032
	PTPRQ	hg38_genes_introns	0.721483	0.740769	-0.0325013	0.00986252
	CCL7	hg38_cpg_inter	0.863535	0.797484	0.0997673	0.00986329
	LINC01806	hg38_genes_introns	0.372167	0.203026	0.599922	0.00986509
	NAPG	hg38_cpg_inter	0.846958	0.870726	-0.0348558	0.0098653
	ALG2	hg38_All_gene	0.150621	0.120761	0.165431	0.00986535
	TSPAN14-AS1	hg38_genes_introns	0.816446	0.858631	-0.0632382	0.0098664
	CCDC85C	hg38_genes_promoters	0.29566	0.359166	-0.202847	0.00986758
	IFNG	hg38_genes_exons	0.714286	0.487805	0.453734	0.0098677
	ASRGL1	hg38_cpg_shores	0.731938	0.679183	0.0916676	0.00986797
	FRA10AC1	hg38_genes_5UTRs	0.00108992	0.0270527	-0.270118	0.00986827
	LARP7	hg38_genes_3UTRs	0.71	0.634812	0.136133	0.00986911
	OPN5	hg38_genes_1to5kb	0.669479	0.588163	0.155777	0.00987021
	RSPO4	hg38_genes_1to5kb	0.62959	0.679198	-0.091857	0.00987076
	ZNF324B	hg38_cpg_shelves	0.565737	0.665846	-0.19526	0.00987132
	SLC7A11	hg38_genes_5UTRs	0.139651	0.0722892	0.423779	0.00987148
	ATP6V1H	hg38_cpg_inter	0.859956	0.843673	0.0240507	0.00987545
	DST	hg38_cpg_shelves	0.580183	0.684159	-0.198425	0.0098787
	PRKAG3	hg38_genes_1to5kb	0.656084	0.616635	0.0747671	0.0098818
	LOC101927089	hg38_genes_introns	0.839806	0.775024	0.100275	0.00988316
	MCM7	hg38_genes_exons	0.348021	0.307692	0.128564	0.00988343
	TJP2	hg38_genes_3UTRs	0.852755	0.88624	-0.0485803	0.00988481
	MGAT4D	hg38_cpg_inter	0.702671	0.737605	-0.0596418	0.0098854
	CST6	hg38_cpg_shores	0.586251	0.532963	0.112353	0.00988594
	LINCMD1	hg38_cpg_inter	0.72259	0.769991	-0.0785065	0.00988639
	TMEM125	hg38_genes_exons	0.663397	0.578215	0.164956	0.00988844
	TRPC7-AS1	hg38_genes_promoters	0.649443	0.736905	-0.15437	0.00988999
	NTPCR	hg38_cpg_shelves	0.824206	0.857923	-0.0503567	0.00989141
	DDX41	hg38_genes_1to5kb	0.205417	0.169187	0.167554	0.00989255
	LOC105369668	hg38_cpg_inter	0.750536	0.777211	-0.0432983	0.00989307
	REELD1	hg38_genes_1to5kb	0.777275	0.827192	-0.0776846	0.00989368
	LOC105377459	hg38_cpg_inter	0.741082	0.76508	-0.0394322	0.0098968
	SLC38A10	hg38_genes_3UTRs	0.663339	0.498887	0.337531	0.00989881
	CORO2B	hg38_genes_1to5kb	0.6257	0.673535	-0.0891191	0.00990132
	FLJ22447	hg38_All_gene	0.71173	0.665293	0.0823749	0.00990149
	SNX9-AS1	hg38_genes_1to5kb	0.825197	0.753475	0.113224	0.0099017
	C2orf92	hg38_genes_exons	0.567656	0.473325	0.21121	0.00990378
	LOC105376686	hg38_genes_1to5kb	0.585523	0.672287	-0.166218	0.00990398
	PDZD7	hg38_cpg_shelves	0.819097	0.784235	0.0542819	0.00990494
	DNAJC22	hg38_genes_promoters	0.0212743	0.0366338	-0.144052	0.00990539
	RCSD1	hg38_genes_promoters	0.190294	0.268975	-0.321406	0.00990746
	OBSCN	hg38_genes_introns	0.768371	0.790556	-0.0353889	0.00990855
	GOLGA2	hg38_genes_exons	0.75708	0.806753	-0.0790379	0.00990884
	OR4F6	hg38_genes_introns	0.687651	0.788863	-0.169342	0.00990896
	PRSS12	hg38_genes_introns	0.742095	0.774392	-0.0527601	0.00991138
	MIR6843	hg38_genes_1to5kb	0.239103	0.187097	0.222352	0.00991138
	FAM81B	hg38_genes_3UTRs	0.827202	0.676081	0.249319	0.00991285
	MIR346	hg38_genes_exons	0.39759	0.759076	-0.75849	0.00991415
	MIR346	hg38_All_gene	0.673767	0.746073	-0.125018	0.00991415
	LOC112268165	hg38_genes_promoters	0.748626	0.651297	0.170408	0.00991469
	PCLO	hg38_All_gene	0.625207	0.663643	-0.0720845	0.00991478
	ADHFE1	hg38_genes_1to5kb	0.0793126	0.0608756	0.136441	0.00991569
	NSMF	hg38_genes_3UTRs	0.840122	0.778874	0.0945894	0.00991576
	SLC4A8-AS1	hg38_genes_1to5kb	0.869626	0.8217	0.0712482	0.00991925
	LGALS1	hg38_genes_promoters	0.0795304	0.146061	-0.406302	0.00992195
	TMDD1	hg38_genes_5UTRs	0.161654	0.0625	0.61242	0.00992358
	PDE4DIPP6	hg38_All_gene	0.706559	0.695608	0.019125	0.00992461
	SYNC	hg38_genes_promoters	0.0922286	0.0650849	0.192571	0.00992462
	MRTFA	hg38_genes_introns	0.756547	0.779345	-0.036836	0.00992503
	ZNRF3	hg38_genes_introns	0.696517	0.675269	0.0378053	0.00992511
	H2BC3	hg38_genes_1to5kb	0.0815242	0.0513116	0.228183	0.0099264
	SLC26A1	hg38_genes_introns	0.59751	0.53752	0.125053	0.00992674
	PRUNE2	hg38_genes_1to5kb	0.773585	0.804171	-0.0482895	0.00992726
	LINC02190	hg38_genes_introns	0.776418	0.825458	-0.0764261	0.00992762
	ANO1	hg38_cpg_shelves	0.769082	0.743056	0.0426181	0.00992775
	ASPRV1	hg38_cpg_inter	0.830599	0.812494	0.0275953	0.00992941
	RANBP3	hg38_All_gene	0.536355	0.562129	-0.055155	0.00993973
	KCNIP1	hg38_genes_1to5kb	0.82675	0.794433	0.0498389	0.00993991
	SOCS3	hg38_genes_5UTRs	0.0145408	0.0311923	-0.162636	0.00994288
	PACS1	hg38_cpg_shelves	0.81571	0.861695	-0.0688541	0.00994398
	KCTD1	hg38_genes_promoters	0.0637886	0.0522721	0.090806	0.00994435
	PNMA6E	hg38_genes_exons	0.797646	0.839158	-0.0634924	0.00994462
	GPR37	hg38_genes_3UTRs	0.701149	0.830882	-0.21043	0.00994563
	SNRNP200	hg38_genes_3UTRs	0.735465	0.436842	0.614952	0.00994624
	LOC101927557	hg38_cpg_inter	0.667713	0.726645	-0.103453	0.0099471
	DPP8	hg38_cpg_islands	0.00630208	0.00158112	0.0528275	0.00994863
	MIR1537	hg38_genes_1to5kb	0.819307	0.877224	-0.0858775	0.00995019
	GATA6-AS1	hg38_All_gene	0.0794382	0.0513556	0.213177	0.00995221
	SNCA-AS1	hg38_genes_promoters	0.12597	0.185152	-0.305459	0.00995326
	DAAM2	hg38_cpg_shores	0.422365	0.507478	-0.208512	0.00995402
	STK39	hg38_cpg_shelves	0.850839	0.773645	0.118892	0.00995626
	NCKAP5L	hg38_cpg_inter	0.782861	0.811156	-0.0442781	0.0099577
	C16orf74	hg38_cpg_shores	0.60302	0.638768	-0.0691562	0.00995784
	CHST3	hg38_genes_3UTRs	0.58761	0.66531	-0.149307	0.0099604
	PTPRN2	hg38_cpg_shores	0.725349	0.715214	0.0172983	0.00996181
	LINC00624	hg38_All_gene	0.752088	0.771875	-0.0321859	0.00996237
	LOC105377844	hg38_genes_1to5kb	0.857064	0.88435	-0.0395372	0.00996263
	GLYCTK-AS1	hg38_cpg_inter	0.874498	0.842737	0.0465881	0.00996282
	LINC02640	hg38_cpg_inter	0.80221	0.836934	-0.0530415	0.00996283
	RGS2	hg38_cpg_shelves	0.835341	0.768318	0.104373	0.00996393
	LINC00298	hg38_genes_exons	0.82357	0.863225	-0.0590851	0.00996514
	C15orf32	hg38_genes_1to5kb	0.76953	0.827442	-0.0905012	0.00996538
	RPL21	hg38_All_gene	0.234392	0.20587	0.119291	0.00996593
	EML1	hg38_genes_introns	0.656325	0.677819	-0.0391533	0.00996606
	ERICH3	hg38_genes_exons	0.463545	0.509312	-0.108041	0.00996656
	LOC105377670	hg38_genes_introns	0.708861	0.766607	-0.0966012	0.00996687
	LINC01226	hg38_genes_introns	0.761192	0.784243	-0.037047	0.00996925
	ZNF503-AS2	hg38_All_gene	0.0851635	0.0582461	0.197729	0.00997115
	CDH11	hg38_All_gene	0.462815	0.428797	0.0860059	0.00997326
	INSRR	hg38_cpg_inter	0.788316	0.740445	0.0776727	0.00997339
	TPTEP2-CSNK1E	hg38_cpg_shelves	0.735087	0.759445	-0.0402891	0.00997355
	UBALD1	hg38_All_gene	0.224612	0.185638	0.170519	0.0099762
	CASC8	hg38_genes_1to5kb	0.815603	0.879808	-0.0952618	0.00997662
	LOC107984201	hg38_genes_exons	0.892351	0.785489	0.160104	0.00997835
	ANKRD20A5P	hg38_cpg_inter	0.76207	0.795126	-0.0527822	0.00997864
	SCP2D1-AS1	hg38_genes_1to5kb	0.66531	0.728936	-0.11171	0.00997984
	LINC01555	hg38_genes_introns	0.679739	0.599472	0.151591	0.00998319
	MICOS10-NBL1	hg38_genes_1to5kb	0.817313	0.768544	0.0766678	0.00998404
	AXDND1	hg38_All_gene	0.577901	0.598125	-0.040924	0.00998454
	SLC24A3-AS1	hg38_genes_1to5kb	0.739362	0.821106	-0.130366	0.00998708
	ATOH8	hg38_genes_introns	0.502955	0.542081	-0.0872004	0.00998828
	SNTB1	hg38_cpg_shores	0.251025	0.20349	0.194977	0.00998968
	LOC112268206	hg38_genes_exons	0.633005	0.731463	-0.176184	0.00999116
	USB1	hg38_cpg_shelves	0.827036	0.763104	0.100287	0.00999193
	GFOD1	hg38_genes_introns	0.718928	0.739392	-0.0345651	0.0099925
	DUS1L	hg38_cpg_inter	0.771926	0.816035	-0.0692608	0.00999344
	DYNC2H1	hg38_All_gene	0.751984	0.725298	0.0445822	0.00999378
	CABP1	hg38_genes_introns	0.649244	0.683109	-0.0617629	0.00999388
	LOC339666	hg38_cpg_inter	0.756948	0.790809	-0.0543532	0.00999469
	ITPR1	hg38_genes_1to5kb	0.761287	0.734886	0.0436278	0.00999528
	IGFBP6	hg38_genes_3UTRs	0.776515	0.646999	0.223753	0.00999544
	ACVRL1	hg38_genes_promoters	0.278816	0.369619	-0.292619	0.0099969
	UAP1	hg38_cpg_shores	0.442047	0.343771	0.274585	0.00999709
	MMP25	hg38_cpg_inter	0.756706	0.788761	-0.0515189	0.00999736
	CCDC57	hg38_genes_introns	0.760637	0.745208	0.0253541	0.00999782
	GYPA	hg38_genes_1to5kb	0.486928	0.573715	-0.191342	0.0099979
	ECM2	hg38_genes_1to5kb	0.729105	0.794839	-0.106968	0.0100001
	CAPNS1	hg38_genes_5UTRs	0.0174914	0.0269537	-0.0927569	0.010004
	LOC105375148	hg38_genes_introns	0.787344	0.80834	-0.0328257	0.0100044
	RLN2	hg38_genes_exons	0.425834	0.291863	0.402045	0.0100051
	LINC01476	hg38_All_gene	0.754468	0.746267	0.0135154	0.0100053
	SMIM24	hg38_cpg_shores	0.45749	0.383572	0.195779	0.0100059
	FOXS1	hg38_genes_promoters	0.354339	0.414392	-0.170288	0.0100074
	LINC01722	hg38_All_gene	0.743439	0.764511	-0.0345893	0.0100079
	TAL1	hg38_All_gene	0.21767	0.249764	-0.129166	0.0100082
	LOC105373595	hg38_genes_1to5kb	0.784016	0.820142	-0.056225	0.0100087
	GACAT3	hg38_cpg_islands	0.0590973	0.115913	-0.388043	0.0100093
	FBXW9	hg38_genes_promoters	0.205906	0.141114	0.314378	0.0100101
	NUP214	hg38_genes_introns	0.774755	0.793264	-0.0293771	0.0100146
	PAFAH1B2	hg38_genes_3UTRs	0.728568	0.783926	-0.0906579	0.0100171
	NPTXR	hg38_cpg_shores	0.604116	0.546661	0.118415	0.0100174
	SNORA8	hg38_genes_promoters	0.866894	0.703947	0.258906	0.0100178
	LOC105371880	hg38_cpg_inter	0.794521	0.76335	0.0497533	0.010018
	DESI1	hg38_genes_promoters	0.168118	0.124413	0.232947	0.0100197
	CCND1	hg38_cpg_shelves	0.802099	0.854899	-0.0799099	0.0100215
	ZNF692	hg38_genes_1to5kb	0.170766	0.14312	0.141576	0.0100225
	LINC01309	hg38_All_gene	0.829083	0.853933	-0.0370951	0.0100232
	ATP6V1B1-AS1	hg38_cpg_shores	0.372277	0.427317	-0.151447	0.0100259
	LOC105376982	hg38_genes_1to5kb	0.847502	0.882807	-0.0514463	0.010026
	CIBAR1-DT	hg38_All_gene	0.679445	0.693146	-0.0243641	0.0100268
	SHC2	hg38_genes_introns	0.687977	0.727275	-0.0681055	0.0100294
	LOC107987087	hg38_All_gene	0.820664	0.800105	0.0317113	0.0100299
	FFAR3	hg38_genes_1to5kb	0.83671	0.786412	0.0774991	0.0100307
	MYADML2	hg38_cpg_inter	0.765802	0.803895	-0.0604106	0.0100313
	SNORD38A	hg38_cpg_shores	0.610543	0.66725	-0.107147	0.0100319
	ACTR3C	hg38_All_gene	0.636782	0.593142	0.085109	0.0100355
	UBR4	hg38_cpg_shelves	0.815097	0.757353	0.0914531	0.010036
	PTS	hg38_cpg_inter	0.780027	0.808898	-0.0453048	0.0100375
	SLC18A2-AS1	hg38_genes_1to5kb	0.813511	0.857675	-0.066341	0.0100378
	STX5	hg38_cpg_shelves	0.82776	0.860417	-0.048621	0.0100386
	FAM218A	hg38_genes_1to5kb	0.828689	0.865285	-0.0543256	0.0100393
	ZNF703	hg38_genes_3UTRs	0.714409	0.596221	0.218932	0.0100401
	BAX	hg38_genes_1to5kb	0.559805	0.604809	-0.0918258	0.0100423
	ADGRA3	hg38_cpg_inter	0.831949	0.812227	0.0300437	0.0100444
	LOC105375222	hg38_All_gene	0.611597	0.64319	-0.0605886	0.0100455
	RAE1	hg38_cpg_inter	0.842347	0.815421	0.0407274	0.0100459
	SPARCL1	hg38_genes_1to5kb	0.755212	0.687961	0.114666	0.0100462
	FGGY	hg38_cpg_shores	0.433818	0.359462	0.205995	0.0100466
	DONSON	hg38_genes_promoters	0.0290983	0.0214502	0.0734401	0.0100495
	RUSC1-AS1	hg38_cpg_shelves	0.817223	0.857114	-0.0598227	0.0100496
	CACNB1	hg38_genes_promoters	0.43062	0.507591	-0.187174	0.0100509
	RNF135	hg38_genes_3UTRs	0.937595	0.884786	0.0735417	0.010051
	XCL1	hg38_cpg_inter	0.687016	0.76883	-0.138491	0.0100513
	ZNF638	hg38_genes_promoters	0.138139	0.109532	0.166036	0.0100527
	GRPEL1	hg38_cpg_islands	0.00183124	0.00893301	-0.0786015	0.0100529
	CDK14	hg38_genes_5UTRs	0.0743593	0.0292854	0.369769	0.0100529
	FHIP1A	hg38_genes_1to5kb	0.513787	0.370225	0.367253	0.010054
	LOC102723430	hg38_genes_1to5kb	0.82905	0.876538	-0.0700799	0.0100569
	LOC105372664	hg38_genes_exons	0.963585	0.926554	0.0499321	0.0100578
	BRD9	hg38_genes_exons	0.69976	0.649295	0.0910904	0.0100586
	IGF2	hg38_All_gene	0.204693	0.175472	0.133895	0.0100595
	GRASLND	hg38_genes_exons	0.473365	0.391921	0.211081	0.0100615
	LOC105376624	hg38_genes_3UTRs	0.829906	0.875784	-0.067701	0.0100616
	LINC02452	hg38_cpg_inter	0.72973	0.780491	-0.083232	0.0100618
	LINC00543	hg38_genes_promoters	0.262559	0.191349	0.292902	0.0100618
	NRG1-IT3	hg38_genes_1to5kb	0.651613	0.766355	-0.198805	0.0100625
	MYORG	hg38_cpg_shores	0.510018	0.435971	0.17887	0.0100627
	TMEM252-DT	hg38_genes_introns	0.792579	0.776369	0.0257141	0.0100629
	LOC105372066	hg38_genes_introns	0.835836	0.863411	-0.0408205	0.0100658
	S100PBP	hg38_genes_3UTRs	0.845181	0.893811	-0.0705611	0.0100663
	NUP153-AS1	hg38_cpg_islands	0.00429006	0.00092564	0.0380393	0.0100684
	TNFRSF4	hg38_All_gene	0.595303	0.638113	-0.083294	0.0100703
	LOC105374557	hg38_cpg_inter	0.747073	0.773134	-0.0424815	0.0100711
	TUBA4A	hg38_cpg_shores	0.407506	0.35045	0.163502	0.0100713
	KLHL9	hg38_genes_1to5kb	0.746975	0.696382	0.0862322	0.0100719
	MAP3K14	hg38_genes_promoters	0.86303	0.786581	0.116183	0.0100728
	FAM227A	hg38_All_gene	0.627827	0.654384	-0.0500149	0.0100743
	CREB3	hg38_All_gene	0.10996	0.158245	-0.269631	0.0100747
	LOC101929586	hg38_cpg_inter	0.779051	0.811187	-0.0503924	0.0100751
	LOC102724551	hg38_All_gene	0.699078	0.749701	-0.0860086	0.0100754
	GMDS	hg38_genes_1to5kb	0.799422	0.836113	-0.0561546	0.0100763
	C5orf38	hg38_All_gene	0.0454918	0.0559322	-0.0857464	0.0100777
	VPS9D1-AS1	hg38_cpg_inter	0.49006	0.563423	-0.162568	0.0100779
	KCNG1	hg38_genes_promoters	0.0607775	0.082319	-0.158276	0.0100793
	IL10RB-DT	hg38_genes_introns	0.407407	0.195312	0.733051	0.0100824
	LOC112268286	hg38_cpg_inter	0.729196	0.757054	-0.0462994	0.0100829
	USP39	hg38_cpg_inter	0.835972	0.81904	0.0256466	0.0100853
	FLVCR2	hg38_All_gene	0.678043	0.657793	0.0368467	0.0100854
	L3MBTL1	hg38_genes_3UTRs	0.878234	0.857934	0.029492	0.0100863
	SENP5	hg38_genes_promoters	0.187693	0.26232	-0.308778	0.0100864
	LINC00642	hg38_genes_exons	0.568796	0.447311	0.277711	0.0100886
	SMUG1-AS1	hg38_genes_1to5kb	0.69194	0.7489	-0.0972371	0.0100894
	LOC101928269	hg38_genes_exons	0.569844	0.485294	0.187185	0.0100909
	CTNNB1	hg38_cpg_inter	0.750885	0.784955	-0.0550538	0.0100936
	SHISAL1	hg38_genes_exons	0.831709	0.801193	0.0467674	0.0100942
	NDNF	hg38_cpg_shelves	0.654008	0.850649	-0.324724	0.0100943
	LINC02496	hg38_genes_promoters	0.670139	0.60424	0.124813	0.0100949
	GDNF	hg38_All_gene	0.174186	0.189793	-0.0733617	0.0100955
	NPW	hg38_cpg_shelves	0.702168	0.748079	-0.0779322	0.0100956
	LINC02695	hg38_genes_introns	0.67	0.369369	0.685366	0.0100962
	LINC02695	hg38_All_gene	0.648404	0.583333	0.126794	0.0100962
	CAP2	hg38_genes_3UTRs	0.77732	0.850887	-0.113075	0.0100972
	PCSK6	hg38_cpg_shelves	0.829788	0.798148	0.048618	0.0100992
	C2CD4D	hg38_All_gene	0.106584	0.122415	-0.0954006	0.0100997
	IL23R	hg38_cpg_shelves	0.672769	0.774266	-0.172778	0.010101
	LOC100240735	hg38_cpg_shores	0.153944	0.0961864	0.334712	0.0101029
	MFSD14B	hg38_cpg_inter	0.83379	0.814221	0.0297501	0.0101035
	EIF2AK4	hg38_genes_promoters	0.287756	0.233104	0.204909	0.0101036
	LINC02560	hg38_genes_exons	0.568421	0.393548	0.419253	0.0101044
	LINC02560	hg38_All_gene	0.213073	0.214617	-0.0065747	0.0101044
	CYTH3	hg38_All_gene	0.679779	0.707473	-0.0488104	0.010105
	RBSN	hg38_cpg_inter	0.845293	0.865527	-0.0297754	0.010105
	LOC101927847	hg38_genes_introns	0.773627	0.760757	0.0208116	0.0101057
	FLJ16779	hg38_genes_1to5kb	0.710742	0.655495	0.098669	0.0101065
	AMBRA1	hg38_cpg_shelves	0.763787	0.816436	-0.0830261	0.0101106
	CCN2	hg38_genes_1to5kb	0.317308	0.535211	-0.577877	0.0101107
	MAPK8IP3	hg38_genes_promoters	0.234349	0.193055	0.176107	0.0101126
	SIRPB2	hg38_genes_5UTRs	0.346887	0.513514	-0.436276	0.0101133
	CD48	hg38_cpg_inter	0.737816	0.704254	0.0572379	0.0101144
	LOC102724604	hg38_cpg_inter	0.705739	0.745462	-0.0673869	0.0101185
	NPAS3	hg38_genes_introns	0.767074	0.754622	0.0202788	0.0101218
	RFX4	hg38_genes_1to5kb	0.206393	0.233959	-0.115275	0.0101276
	JAM2	hg38_cpg_inter	0.824293	0.838339	-0.0211898	0.0101281
	ZNF454	hg38_cpg_islands	0.0145642	0.0380679	-0.224543	0.0101287
	UAP1	hg38_cpg_inter	0.861858	0.838613	0.0343882	0.0101291
	NKX2-5	hg38_genes_introns	0.123193	0.0936014	0.183157	0.0101291
	ANKRD33B	hg38_genes_introns	0.628359	0.652155	-0.0448636	0.0101324
	LINC02713	hg38_genes_introns	0.78817	0.813544	-0.0395415	0.0101341
	MIR4650-2	hg38_genes_1to5kb	0.751538	0.812295	-0.0966859	0.0101358
	MINAR1	hg38_genes_3UTRs	0.87104	0.90452	-0.0476968	0.0101367
	PHF2	hg38_cpg_inter	0.831372	0.847915	-0.0247421	0.0101368
	PRUNE2	hg38_genes_exons	0.624645	0.669261	-0.0834057	0.0101369
	CYB5D1	hg38_genes_1to5kb	0.217618	0.306817	-0.333818	0.0101383
	HHEX	hg38_genes_introns	0.116345	0.152941	-0.20368	0.0101386
	TMPRSS4	hg38_genes_3UTRs	0.729336	0.802594	-0.118691	0.0101393
	LINC00323	hg38_cpg_inter	0.736556	0.697445	0.0670256	0.0101402
	FARP2	hg38_genes_1to5kb	0.773422	0.74761	0.0420569	0.0101406
	MIR3155A	hg38_genes_1to5kb	0.831676	0.797006	0.0532541	0.0101407
	LINC00996	hg38_cpg_inter	0.779813	0.802195	-0.0352536	0.0101409
	LRCH3	hg38_genes_introns	0.745127	0.765061	-0.0326785	0.0101415
	LOC105372026	hg38_cpg_inter	0.827695	0.852694	-0.0373684	0.0101416
	IKBKE	hg38_cpg_inter	0.61514	0.655491	-0.0765844	0.0101426
	JCAD	hg38_cpg_shores	0.611292	0.682382	-0.132974	0.010143
	MTFP1	hg38_genes_1to5kb	0.172501	0.147484	0.126726	0.0101436
	NBPF25P	hg38_cpg_shores	0.819945	0.732127	0.140721	0.010146
	KLHDC8B	hg38_cpg_shelves	0.687066	0.754687	-0.115393	0.0101464
	COL4A4	hg38_genes_promoters	0.0522056	0.0298434	0.194614	0.0101472
	MIR4637	hg38_cpg_inter	0.811633	0.867083	-0.0829763	0.0101475
	RARA-AS1	hg38_cpg_islands	0.00409191	0.0127986	-0.094163	0.0101485
	SOS1	hg38_genes_3UTRs	0.941043	0.911667	0.0403137	0.010149
	LOC105375759	hg38_genes_promoters	0.860656	0.937255	-0.107974	0.0101493
	LOC100129603	hg38_All_gene	0.663378	0.711004	-0.0846229	0.0101507
	LINC02923	hg38_genes_introns	0.77171	0.720988	0.0840051	0.0101533
	LOC107987087	hg38_genes_introns	0.823894	0.802914	0.0322561	0.0101534
	BUD23	hg38_genes_1to5kb	0.617103	0.577452	0.0792192	0.010154
	MMP27	hg38_cpg_inter	0.785286	0.816081	-0.0479982	0.0101557
	PCDHGB4	hg38_All_gene	0.390063	0.372483	0.0501013	0.0101568
	MIR608	hg38_cpg_shores	0.440758	0.322394	0.33864	0.0101572
	UNC5B-AS1	hg38_All_gene	0.292031	0.356873	-0.208498	0.0101581
	TTLL4	hg38_genes_introns	0.741263	0.700621	0.0693265	0.0101583
	NAGPA-AS1	hg38_genes_promoters	0.020104	0.0126243	0.0763525	0.0101584
	MIR1302-3	hg38_cpg_islands	0.0070824	0.00299665	0.0453322	0.0101587
	LZTS1	hg38_cpg_shelves	0.763854	0.808164	-0.0701831	0.0101587
	LBHD2	hg38_cpg_islands	0.0867024	0.0600359	0.194232	0.0101602
	ZC3H12C	hg38_genes_1to5kb	0.732495	0.661827	0.124082	0.0101605
	RDH8	hg38_cpg_inter	0.720918	0.746102	-0.0423235	0.0101656
	BABAM2	hg38_genes_promoters	0.0842602	0.0480303	0.274273	0.0101671
	LINC02428	hg38_genes_introns	0.688625	0.712576	-0.0418553	0.0101681
	CYP46A1	hg38_cpg_inter	0.835733	0.856838	-0.0313501	0.0101684
	PCSK1N	hg38_All_gene	0.332525	0.385973	-0.159395	0.0101684
	LOC101927960	hg38_All_gene	0.751116	0.77123	-0.0327466	0.0101685
	LINC01979	hg38_genes_introns	0.577722	0.53549	0.0894173	0.0101703
	LINC01700	hg38_genes_1to5kb	0.759283	0.684388	0.127677	0.0101706
	PELP1-DT	hg38_All_gene	0.226339	0.18629	0.174604	0.0101732
	ARL6	hg38_All_gene	0.355094	0.306359	0.154427	0.0101741
	NBPF22P	hg38_genes_promoters	0.702128	0.795724	-0.154659	0.0101767
	ERBB3	hg38_cpg_inter	0.795144	0.822365	-0.0420615	0.0101787
	CYTH4	hg38_genes_exons	0.665586	0.746003	-0.139755	0.0101794
	FKBP6	hg38_genes_exons	0.369462	0.462268	-0.24816	0.0101816
	ARHGAP39	hg38_cpg_shelves	0.841278	0.861446	-0.0298023	0.0101819
	LOC105372622	hg38_cpg_inter	0.743874	0.790844	-0.0759539	0.0101829
	LCE4A	hg38_All_gene	0.747394	0.839885	-0.145377	0.0101845
	FRZB	hg38_cpg_inter	0.757273	0.812811	-0.0880708	0.0101868
	SLC6A17-AS1	hg38_genes_promoters	0.793958	0.852065	-0.0884558	0.0101873
	FILIP1	hg38_genes_1to5kb	0.630273	0.711836	-0.147946	0.0101892
	MYOM1	hg38_genes_3UTRs	0.859774	0.718302	0.223744	0.0101896
	DDX3X	hg38_genes_1to5kb	0.200624	0.243381	-0.177992	0.0101897
	ANKK1	hg38_genes_1to5kb	0.764387	0.816688	-0.0824383	0.0101902
	HHIPL2	hg38_cpg_inter	0.763921	0.785672	-0.0348758	0.010191
	BTBD18	hg38_genes_exons	0.857642	0.820249	0.0559709	0.0101919
	LOC105378328	hg38_genes_exons	0.89759	0.777778	0.179786	0.0101928
	LINC01915	hg38_genes_introns	0.71395	0.733638	-0.033465	0.0101933
	C11orf24	hg38_genes_1to5kb	0.852267	0.792994	0.0902686	0.0101934
	LINC01423	hg38_All_gene	0.79428	0.72932	0.105728	0.010195
	NBPF18P	hg38_genes_1to5kb	0.259102	0.213633	0.181769	0.010195
	GJC1	hg38_genes_1to5kb	0.771192	0.732987	0.0628525	0.0101953
	ZNF814	hg38_cpg_shores	0.26983	0.234085	0.136904	0.010196
	EVPL	hg38_genes_1to5kb	0.595786	0.651402	-0.107232	0.0101967
	SAPCD2	hg38_All_gene	0.38875	0.343606	0.13269	0.0101976
	PTPRN2-AS1	hg38_genes_exons	0.630954	0.568617	0.12416	0.0101983
	EZH1	hg38_genes_3UTRs	0.881217	0.904053	-0.0323755	0.0101983
	LOC105369793	hg38_All_gene	0.737724	0.778508	-0.0666392	0.010199
	METTL14-DT	hg38_cpg_inter	0.771504	0.799388	-0.0441896	0.010201
	RCN3	hg38_cpg_shores	0.656471	0.70661	-0.0897156	0.0102017
	LOC105372656	hg38_genes_1to5kb	0.648625	0.585571	0.122656	0.0102018
	PRAM1	hg38_cpg_islands	0.388937	0.308198	0.246566	0.0102038
	SNORD38B	hg38_cpg_shores	0.614062	0.670963	-0.107005	0.0102053
	CLEC4D	hg38_All_gene	0.725784	0.791185	-0.106845	0.0102056
	CBX7	hg38_cpg_shores	0.329544	0.382949	-0.160263	0.0102064
	HTR2C	hg38_genes_promoters	0.206794	0.143701	0.304287	0.0102072
	VSTM5	hg38_cpg_inter	0.768749	0.784757	-0.0256105	0.0102079
	LOC105379301	hg38_genes_exons	0.689989	0.601039	0.166734	0.0102096
	EID3	hg38_cpg_shelves	0.681818	0.637844	0.0808557	0.0102124
	TRPC6	hg38_cpg_shores	0.1405	0.217674	-0.368123	0.0102125
	AK2	hg38_genes_3UTRs	0.7861	0.732673	0.087182	0.0102144
	KCNE4	hg38_All_gene	0.620238	0.666517	-0.0869184	0.0102173
	CHAD	hg38_genes_5UTRs	0.0469645	0.134697	-0.594717	0.0102178
	FOXI2	hg38_genes_3UTRs	0.386652	0.487546	-0.259655	0.0102184
	BCL2L1-AS1	hg38_genes_1to5kb	0.739593	0.688679	0.0875607	0.0102185
	LOC105378797	hg38_genes_introns	0.615672	0.654396	-0.0735231	0.010219
	MIR6879	hg38_cpg_shelves	0.896443	0.847068	0.0714789	0.0102211
	TRPM5	hg38_genes_exons	0.68298	0.635464	0.08744	0.0102232
	LOC100507516	hg38_genes_introns	0.57878	0.624472	-0.0907497	0.0102233
	LINC01819	hg38_genes_exons	0.731924	0.63461	0.173909	0.0102257
	LOC102724877	hg38_genes_promoters	0.87985	0.819985	0.0886176	0.0102265
	IFFO1	hg38_genes_3UTRs	0.600111	0.650612	-0.0971323	0.010227
	FOXD2	hg38_cpg_shores	0.293983	0.358194	-0.205712	0.0102291
	PLXNA4	hg38_cpg_shelves	0.48326	0.570383	-0.193119	0.0102296
	LOC102724357	hg38_genes_introns	0.830966	0.893764	-0.0917894	0.0102301
	LIMK1	hg38_genes_5UTRs	0.0814097	0.117481	-0.232359	0.0102308
	AGBL4-IT1	hg38_genes_exons	0.660793	0.803347	-0.240515	0.0102323
	MED17	hg38_genes_3UTRs	0.825751	0.869083	-0.0642982	0.0102339
	GRB10	hg38_genes_3UTRs	0.829521	0.740683	0.140939	0.0102347
	PRSS53	hg38_genes_5UTRs	0.663265	0.788618	-0.21291	0.0102354
	PAPLN	hg38_genes_exons	0.70502	0.649993	0.098962	0.0102384
	LRTOMT	hg38_genes_1to5kb	0.515412	0.429759	0.207139	0.0102391
	SNX27	hg38_genes_3UTRs	0.889996	0.846525	0.0631511	0.0102395
	ZNF500	hg38_genes_3UTRs	0.85631	0.879698	-0.0339821	0.0102407
	ZC3H12C	hg38_genes_3UTRs	0.895038	0.782609	0.168481	0.0102414
	LOC105370588	hg38_All_gene	0.699825	0.638777	0.110937	0.0102415
	ITGA9	hg38_All_gene	0.688748	0.66873	0.0359348	0.010244
	LOC112268122	hg38_genes_1to5kb	0.0583035	0.0430144	0.125649	0.0102441
	SLC6A12-AS1	hg38_cpg_islands	0.0939797	0.206561	-0.598479	0.0102454
	TRMT10B	hg38_genes_1to5kb	0.820492	0.84603	-0.0384509	0.0102456
	LOC107987133	hg38_genes_exons	0.553783	0.692748	-0.268706	0.0102464
	MIR135A2	hg38_genes_promoters	0.86217	0.752199	0.170394	0.0102493
	PRSS45P	hg38_cpg_inter	0.828654	0.854818	-0.0390479	0.0102501
	BICC1	hg38_All_gene	0.589719	0.56126	0.0586227	0.0102506
	LINC02351	hg38_genes_introns	0.724088	0.750169	-0.0436477	0.010251
	LOC105373712	hg38_cpg_inter	0.774662	0.741903	0.0535115	0.0102518
	LOC105370890	hg38_genes_exons	0.551863	0.409535	0.340578	0.0102522
	MAGI1	hg38_genes_5UTRs	0.834572	0.769932	0.100614	0.0102525
	CNGB1	hg38_genes_promoters	0.813226	0.846009	-0.049549	0.0102526
	OTOG	hg38_cpg_shores	0.540437	0.4131	0.306428	0.0102543
	LINC01820	hg38_genes_promoters	0.845188	0.788991	0.0860851	0.0102553
	CBLIF	hg38_genes_promoters	0.722719	0.832685	-0.175965	0.0102553
	TEAD4	hg38_cpg_shores	0.356392	0.421422	-0.182804	0.0102555
	SEC16A	hg38_genes_promoters	0.460914	0.380983	0.2116	0.0102556
	LOC107984400	hg38_genes_exons	0.601816	0.676878	-0.141793	0.0102572
	HCFC1-AS1	hg38_cpg_shores	0.405958	0.274541	0.410252	0.0102585
	ARNTL2	hg38_genes_3UTRs	0.826812	0.732551	0.150455	0.010259
	OR52B2	hg38_genes_promoters	0.436293	0.565891	-0.299704	0.0102636
	ASB15	hg38_genes_introns	0.749602	0.779647	-0.0487285	0.0102638
	GRIA4	hg38_genes_promoters	0.0352597	0.0503528	-0.129848	0.0102658
	PNPLA5	hg38_cpg_inter	0.644728	0.67824	-0.0614812	0.0102664
	ZDHHC4	hg38_cpg_shelves	0.811063	0.840535	-0.0447226	0.0102699
	BCAN	hg38_cpg_inter	0.541245	0.487597	0.121113	0.0102704
	SNAPIN	hg38_genes_promoters	0.184711	0.119451	0.341374	0.0102723
	COQ8A	hg38_genes_3UTRs	0.769231	0.828814	-0.0930601	0.0102724
	CLYBL-AS2	hg38_genes_promoters	0.601322	0.803879	-0.354883	0.0102725
	RBFOX1	hg38_cpg_shelves	0.705931	0.743012	-0.0629864	0.0102729
	NPHP4	hg38_cpg_shelves	0.806561	0.848809	-0.0639884	0.0102734
	ANAPC2	hg38_cpg_shelves	0.750624	0.698428	0.0886685	0.0102756
	PNKD	hg38_cpg_shores	0.228171	0.205216	0.0969554	0.0102765
	C1orf105	hg38_genes_promoters	0.382174	0.330388	0.155383	0.0102773
	RPL13AP17	hg38_All_gene	0.726918	0.76667	-0.0657952	0.0102777
	NOC2LP2	hg38_genes_exons	0.69936	0.771163	-0.120486	0.0102778
	NOC2LP2	hg38_All_gene	0.737776	0.804446	-0.107384	0.0102778
	ATP5MC2	hg38_cpg_islands	0.0117414	0.0223536	-0.107831	0.0102814
	HMGB4	hg38_genes_1to5kb	0.745861	0.813305	-0.107615	0.0102823
	NKX3-2	hg38_cpg_shores	0.0779774	0.105291	-0.18214	0.0102831
	ABCA12	hg38_All_gene	0.749948	0.773188	-0.0378204	0.0102834
	ACTRT2	hg38_genes_exons	0.731143	0.79529	-0.104237	0.0102836
	ACTRT2	hg38_All_gene	0.727782	0.745145	-0.0290786	0.0102836
	MBTD1	hg38_genes_1to5kb	0.219998	0.18582	0.150506	0.0102839
	LINC01047	hg38_All_gene	0.685306	0.740822	-0.0956044	0.0102852
	SLC15A5	hg38_All_gene	0.709402	0.747198	-0.0639144	0.0102856
	PNOC	hg38_genes_promoters	0.698937	0.737862	-0.0665959	0.0102889
	ZNF638	hg38_All_gene	0.489075	0.458873	0.0727609	0.0102909
	CUL2	hg38_cpg_inter	0.810245	0.833149	-0.0349062	0.0102917
	PHF20L1	hg38_cpg_shores	0.306324	0.54	-0.624582	0.0102923
	NFKB2	hg38_genes_introns	0.261503	0.231386	0.117038	0.0102932
	LINC00672	hg38_genes_1to5kb	0.578863	0.643182	-0.126154	0.0102943
	LETMD1	hg38_genes_introns	0.669953	0.622376	0.0890361	0.010295
	WDR88	hg38_cpg_inter	0.705921	0.737096	-0.0531374	0.0102953
	LOC105377670	hg38_cpg_inter	0.72135	0.772656	-0.0849073	0.0102954
	CFAP97	hg38_cpg_islands	0.00616741	0.002719	0.0384362	0.0102962
	NUDT16L2P	hg38_cpg_islands	0.048239	0.025222	0.205668	0.0102966
	LOC107984667	hg38_cpg_inter	0.729986	0.754286	-0.0404323	0.0102982
	TMC7	hg38_cpg_islands	0.00311588	0.0102809	-0.078509	0.0102999
	NRXN2	hg38_cpg_shelves	0.699994	0.724385	-0.0420352	0.0103003
	LOC100134391	hg38_cpg_inter	0.762863	0.739582	0.0383339	0.0103008
	DUSP3	hg38_cpg_shores	0.62532	0.684214	-0.109014	0.0103042
	LINC02097	hg38_genes_promoters	0.745706	0.80924	-0.101607	0.0103072
	NOVA2	hg38_cpg_shelves	0.66094	0.734752	-0.129501	0.0103078
	FABP5	hg38_genes_1to5kb	0.187778	0.14282	0.223875	0.0103094
	ABCE1	hg38_cpg_shelves	0.862884	0.90873	-0.0654459	0.0103096
	ITGAM	hg38_cpg_shelves	0.593558	0.63949	-0.0893925	0.0103115
	MYCBP2	hg38_cpg_shelves	0.640394	0.742604	-0.180833	0.0103119
	ZNF646	hg38_cpg_shelves	0.788946	0.820999	-0.0497297	0.0103154
	LOC112268026	hg38_genes_introns	0.764015	0.782896	-0.030319	0.0103165
	ANKEF1	hg38_genes_5UTRs	0.0256657	0.00846528	0.174887	0.0103188
	NPR3	hg38_All_gene	0.340673	0.296903	0.142408	0.0103199
	LOC105372424	hg38_genes_exons	0.593407	0.457726	0.301983	0.010321
	LOC107984695	hg38_genes_introns	0.804755	0.823169	-0.0282937	0.0103221
	POLA2	hg38_genes_exons	0.409677	0.459033	-0.127382	0.0103223
	CNGA1	hg38_genes_5UTRs	0.182682	0.303452	-0.477693	0.0103233
	OTUD3	hg38_cpg_shelves	0.772571	0.690101	0.139048	0.0103244
	ARF6	hg38_All_gene	0.0811232	0.075955	0.0366343	0.0103281
	SLC26A7	hg38_All_gene	0.76861	0.790974	-0.0356618	0.0103303
	PRKAA2	hg38_cpg_shores	0.0832635	0.0504328	0.247492	0.0103303
	DUSP10	hg38_cpg_inter	0.819765	0.843364	-0.0355941	0.0103306
	PRDM11	hg38_cpg_inter	0.760571	0.776741	-0.0261052	0.0103361
	TACC3	hg38_genes_exons	0.583331	0.635528	-0.102578	0.0103378
	BCL2L13	hg38_genes_introns	0.748754	0.723403	0.0424768	0.0103397
	TEX264	hg38_cpg_shelves	0.795571	0.7521	0.0697871	0.01034
	SLC25A5-AS1	hg38_cpg_shores	0.618017	0.501191	0.246794	0.010342
	MIR3936HG	hg38_All_gene	0.406296	0.338601	0.196631	0.0103422
	UBXN11	hg38_cpg_inter	0.774456	0.796838	-0.0354596	0.0103439
	SLC9A3	hg38_cpg_shelves	0.708902	0.760832	-0.0871547	0.0103443
	LMCD1-AS1	hg38_cpg_shelves	0.503036	0.576499	-0.159595	0.0103455
	FRK	hg38_genes_3UTRs	0.768221	0.827089	-0.0920804	0.0103461
	APCDD1L-DT	hg38_genes_exons	0.544256	0.466803	0.177443	0.0103461
	MRPL28	hg38_genes_1to5kb	0.844417	0.87293	-0.0418202	0.0103462
	CD109	hg38_All_gene	0.684642	0.645447	0.071588	0.0103464
	BMPER	hg38_cpg_inter	0.791395	0.775164	0.0257812	0.0103485
	LOC105376168	hg38_genes_introns	0.713786	0.769807	-0.0932735	0.0103497
	PYGB	hg38_genes_introns	0.73222	0.701531	0.0525972	0.0103502
	ERVK13-1	hg38_cpg_shelves	0.636115	0.722587	-0.155247	0.0103503
	LOC105374904	hg38_All_gene	0.836589	0.809032	0.0419476	0.0103524
	SLC22A17	hg38_cpg_shelves	0.828683	0.855829	-0.0404924	0.0103533
	FAIM2	hg38_genes_introns	0.734335	0.753106	-0.0311742	0.0103542
	TJP2	hg38_All_gene	0.592889	0.576036	0.034272	0.0103543
	GASK1B-AS1	hg38_cpg_inter	0.534704	0.604629	-0.145345	0.0103546
	FOXR1	hg38_genes_1to5kb	0.80915	0.837085	-0.0425103	0.0103554
	TSPAN18	hg38_genes_1to5kb	0.786066	0.758252	0.0447305	0.0103563
	CRX	hg38_cpg_inter	0.593838	0.626724	-0.0645365	0.0103572
	RELL2	hg38_cpg_shelves	0.813583	0.859726	-0.0692372	0.0103576
	TRIM52	hg38_genes_3UTRs	0.723653	0.633094	0.1628	0.0103578
	DHX37	hg38_genes_3UTRs	0.852857	0.755347	0.151552	0.0103581
	MIR320B1	hg38_cpg_shelves	0.706513	0.793456	-0.143472	0.0103583
	PRDM14	hg38_cpg_islands	0.060751	0.0759087	-0.113171	0.0103585
	LOC101927741	hg38_genes_introns	0.796038	0.775536	0.0324774	0.0103596
	PTK7	hg38_genes_introns	0.695802	0.666718	0.052047	0.010361
	ANKRD60	hg38_genes_1to5kb	0.802281	0.859678	-0.0866453	0.010362
	LOC101927572	hg38_genes_exons	0.336046	0.467117	-0.360974	0.010362
	RNU12	hg38_cpg_shelves	0.715309	0.633655	0.147476	0.0103667
	HSD17B12	hg38_genes_exons	0.0938127	0.156109	-0.361433	0.0103671
	LOC101928850	hg38_genes_1to5kb	0.652095	0.716606	-0.115055	0.0103672
	LOC107985213	hg38_genes_introns	0.699358	0.749948	-0.0859266	0.0103686
	VDAC3	hg38_genes_1to5kb	0.487009	0.432119	0.135567	0.0103691
	S100A3	hg38_cpg_inter	0.778678	0.750035	0.0464671	0.0103692
	LOC105372093	hg38_All_gene	0.753377	0.780077	-0.0432005	0.0103694
	TEX10	hg38_cpg_shelves	0.843683	0.913565	-0.100495	0.0103705
	EIF1AX	hg38_genes_exons	0.116274	0.179032	-0.33355	0.0103763
	PCDHGB5	hg38_genes_introns	0.415846	0.397195	0.0506284	0.0103786
	FAM25E	hg38_All_gene	0.78852	0.840184	-0.0793681	0.0103807
	METTL21EP	hg38_genes_introns	0.810635	0.84823	-0.0568346	0.0103814
	KIF1A	hg38_cpg_shelves	0.804896	0.834932	-0.0458619	0.0103828
	TNS4	hg38_All_gene	0.754673	0.74347	0.0184909	0.0103841
	FIZ1	hg38_genes_3UTRs	0.833548	0.877062	-0.0640498	0.0103842
	CAMKMT	hg38_cpg_inter	0.834388	0.849351	-0.0223271	0.0103849
	GAS6-AS1	hg38_cpg_islands	0.633196	0.693953	-0.11121	0.0103894
	DOP1B	hg38_cpg_inter	0.820949	0.809234	0.0179784	0.01039
	LOC105369999	hg38_genes_exons	0.756932	0.638017	0.208953	0.01039
	PIGC	hg38_genes_exons	0.338858	0.263986	0.253966	0.01039
	LOC112268026	hg38_cpg_inter	0.763433	0.78282	-0.0311433	0.0103932
	SIGLEC1	hg38_All_gene	0.795179	0.810441	-0.0237332	0.0103932
	BAIAP3	hg38_cpg_islands	0.140874	0.111969	0.166045	0.0103955
	SVIL2P	hg38_All_gene	0.748517	0.723881	0.0412741	0.0103962
	LOC442497	hg38_cpg_shelves	0.457524	0.623917	-0.362487	0.0103971
	ADCY6	hg38_cpg_shelves	0.723329	0.77249	-0.0812724	0.0103982
	LINC01277	hg38_cpg_islands	0.0142922	0.00499287	0.099682	0.0103987
	LINC00482	hg38_cpg_islands	0.689531	0.585319	0.197501	0.0104005
	TFAP2D	hg38_genes_1to5kb	0.0542877	0.068454	-0.109714	0.0104007
	AGPAT4	hg38_genes_3UTRs	0.852538	0.797548	0.0835294	0.0104018
	SEC16B	hg38_genes_exons	0.847024	0.818252	0.0433492	0.0104023
	KCNG1	hg38_cpg_shelves	0.683442	0.652084	0.0570734	0.010406
	UAP1L1	hg38_cpg_islands	0.156244	0.198279	-0.200957	0.0104062
	KCNN3	hg38_genes_exons	0.552353	0.633949	-0.164095	0.0104079
	MIR181A2	hg38_cpg_inter	0.886967	0.833861	0.0777684	0.010408
	HCFC1	hg38_genes_3UTRs	0.524721	0.63434	-0.224926	0.0104095
	SRSF10	hg38_genes_3UTRs	0.793455	0.8536	-0.09151	0.0104102
	MIR24-2	hg38_genes_promoters	0.262069	0.455142	-0.583816	0.0104105
	ZNF683	hg38_All_gene	0.657121	0.707332	-0.0897664	0.0104114
	BBS9	hg38_All_gene	0.770938	0.781234	-0.0164858	0.0104137
	RC3H2	hg38_cpg_inter	0.851202	0.870098	-0.0276584	0.0104137
	DDX58	hg38_cpg_shores	0.339638	0.283754	0.184873	0.0104151
	EIF5A2	hg38_cpg_islands	0.0883401	0.050031	0.285545	0.0104162
	TRPM8	hg38_genes_5UTRs	0.289843	0.426742	-0.411429	0.0104165
	LOC105370947	hg38_All_gene	0.381629	0.340927	0.120826	0.0104178
	LINC02092	hg38_genes_introns	0.769877	0.740914	0.0474665	0.0104185
	AP1M2	hg38_genes_introns	0.649342	0.612992	0.0693663	0.0104188
	GFRA1	hg38_genes_exons	0.304704	0.233768	0.260294	0.0104199
	ZC3H12C	hg38_genes_exons	0.848465	0.79692	0.078488	0.01042
	SGIP1	hg38_genes_promoters	0.053134	0.0390006	0.119261	0.010422
	LOC112268039	hg38_cpg_inter	0.79162	0.747587	0.0710246	0.0104223
	QTRT1	hg38_genes_introns	0.648194	0.601171	0.0905223	0.0104224
	AVPR2	hg38_genes_exons	0.820406	0.741005	0.126559	0.010427
	HNRNPA2B1	hg38_genes_introns	0.254315	0.292583	-0.138667	0.0104271
	CREB3L3	hg38_All_gene	0.612104	0.636983	-0.0478903	0.0104294
	KLK4	hg38_cpg_islands	0.242267	0.159803	0.366867	0.0104299
	RIPPLY1	hg38_cpg_inter	0.687016	0.628324	0.108238	0.0104311
	ADARB1	hg38_genes_5UTRs	0.0747428	0.0312774	0.354034	0.0104318
	LINC02584	hg38_genes_promoters	0.889615	0.805195	0.125328	0.0104325
	WWC2	hg38_genes_1to5kb	0.343565	0.274194	0.231158	0.0104341
	ANTKMT	hg38_genes_3UTRs	0.876858	0.889417	-0.0179737	0.0104342
	PFDN4	hg38_cpg_inter	0.784228	0.822286	-0.0591571	0.0104343
	COL6A4P1	hg38_All_gene	0.517751	0.499859	0.0407301	0.0104353
	LOC100128770	hg38_cpg_shores	0.50458	0.464324	0.0953294	0.0104361
	SCN9A	hg38_genes_5UTRs	0.0158442	0.00642041	0.0999108	0.010437
	PIK3IP1-DT	hg38_genes_introns	0.812409	0.797228	0.0235562	0.0104371
	B4GALNT3	hg38_cpg_islands	0.0255719	0.0135043	0.120522	0.0104372
	NR2F6	hg38_genes_exons	0.0298501	0.0568611	-0.231965	0.0104375
	LPIN1	hg38_cpg_shores	0.622719	0.57599	0.0931035	0.0104376
	HLF	hg38_genes_exons	0.723855	0.648724	0.133699	0.0104376
	MAN1B1	hg38_genes_exons	0.660312	0.597043	0.121181	0.0104402
	LINC00640	hg38_genes_exons	0.864826	0.899302	-0.0493942	0.0104407
	RNASE10	hg38_genes_1to5kb	0.592493	0.686404	-0.177454	0.0104416
	SLCO3A1	hg38_genes_3UTRs	0.826765	0.755595	0.112126	0.0104488
	PSG4	hg38_genes_promoters	0.627849	0.692515	-0.118885	0.0104495
	LINC02726	hg38_cpg_shelves	0.724846	0.790123	-0.106765	0.0104496
	SCAP	hg38_genes_introns	0.713698	0.680339	0.0585559	0.0104498
	LOC105374804	hg38_cpg_inter	0.727562	0.75572	-0.0468784	0.0104499
	MIR647	hg38_cpg_islands	0.891348	0.956522	-0.0896681	0.0104518
	C1orf122	hg38_genes_1to5kb	0.829201	0.866209	-0.0548959	0.0104531
	LOC105376917	hg38_genes_introns	0.644312	0.662197	-0.0331551	0.010455
	TMEM132D-AS1	hg38_genes_introns	0.787802	0.831493	-0.0674524	0.010457
	LOC101927026	hg38_genes_exons	0.468978	0.546512	-0.177002	0.0104583
	CDC37L1	hg38_cpg_shelves	0.833263	0.873629	-0.0595261	0.0104591
	RTEL1-TNFRSF6B	hg38_genes_exons	0.530147	0.48197	0.110194	0.0104597
	PAPSS1	hg38_cpg_shelves	0.832633	0.866794	-0.0505669	0.0104608
	LOC105374764	hg38_genes_exons	0.910864	0.808874	0.149535	0.0104618
	GNB5	hg38_genes_1to5kb	0.784067	0.804256	-0.0316887	0.0104618
	CALHM2	hg38_genes_exons	0.316688	0.400576	-0.250872	0.0104619
	GLOD5	hg38_All_gene	0.677625	0.706295	-0.050636	0.0104632
	ERRFI1	hg38_genes_promoters	0.032647	0.0203173	0.117492	0.0104637
	LINC02324	hg38_genes_1to5kb	0.83119	0.772461	0.091448	0.0104643
	LOC105374666	hg38_cpg_inter	0.75575	0.78394	-0.0454514	0.0104643
	CEND1	hg38_cpg_shores	0.597447	0.66175	-0.123014	0.0104652
	LINC01490	hg38_genes_1to5kb	0.717637	0.792864	-0.12337	0.0104669
	CASP14	hg38_All_gene	0.729032	0.747867	-0.0314717	0.0104685
	ASPHD2	hg38_genes_3UTRs	0.825195	0.768135	0.0893463	0.010469
	CDC20-DT	hg38_cpg_islands	0.00763881	0.00204221	0.0621951	0.0104691
	ANGPTL6	hg38_cpg_islands	0.0092802	0.0196922	-0.10774	0.0104693
	LINC01926	hg38_genes_introns	0.837064	0.805426	0.0482414	0.0104706
	DRG1	hg38_genes_promoters	0.0174833	0.0315617	-0.135939	0.0104715
	KRTAP10-7	hg38_genes_promoters	0.725352	0.812579	-0.140879	0.0104725
	MBD3L1	hg38_cpg_inter	0.703031	0.730469	-0.0470306	0.0104726
	LINC01646	hg38_genes_exons	0.771558	0.82503	-0.0835757	0.0104727
	PGPEP1L	hg38_cpg_inter	0.760453	0.731246	0.0483913	0.0104732
	TSPAN33	hg38_genes_introns	0.657176	0.616244	0.0775463	0.0104739
	NFAM1	hg38_genes_3UTRs	0.851871	0.826785	0.0375326	0.010474
	LOC107985955	hg38_All_gene	0.740987	0.778625	-0.0613779	0.0104741
	TYRO3	hg38_cpg_shores	0.223718	0.281032	-0.219532	0.010476
	YPEL4	hg38_cpg_islands	0.114955	0.0652117	0.335157	0.0104766
	TEKT5	hg38_genes_1to5kb	0.816015	0.847199	-0.0470332	0.0104785
	RNASEH2B-AS1	hg38_genes_1to5kb	0.391988	0.32384	0.203928	0.0104807
	LOC105373942	hg38_cpg_inter	0.835925	0.798231	0.0577331	0.0104836
	GALNT10	hg38_genes_1to5kb	0.477962	0.42485	0.133029	0.0104863
	PRDM1	hg38_cpg_shelves	0.52476	0.60867	-0.175224	0.0104882
	ALDH1L1	hg38_genes_3UTRs	0.83515	0.863222	-0.0415753	0.0104886
	LOC105377791	hg38_cpg_inter	0.662587	0.692531	-0.0538347	0.0104902
	ERVV-2	hg38_genes_promoters	0.640183	0.565988	0.147146	0.0104908
	FAM185A	hg38_cpg_inter	0.825065	0.855573	-0.0455981	0.0104931
	LOC105375903	hg38_genes_introns	0.757069	0.774226	-0.0277927	0.0104946
	SOHLH1	hg38_genes_3UTRs	0.726519	0.674096	0.0916696	0.0104968
	LOC101929650	hg38_cpg_islands	0.840697	0.794469	0.0707702	0.0104973
	BAX	hg38_cpg_shelves	0.721282	0.772161	-0.0842281	0.0104984
	MIR548AU	hg38_cpg_inter	0.668502	0.728895	-0.105825	0.0104988
	PLXDC1	hg38_cpg_shores	0.197438	0.164452	0.1557	0.010499
	MIR4493	hg38_genes_1to5kb	0.700893	0.778908	-0.130222	0.0104998
	MYL6	hg38_genes_5UTRs	0.0127536	0.0326797	-0.194907	0.0105006
	SNTB2	hg38_genes_3UTRs	0.826104	0.776217	0.0777279	0.0105058
	MOB3A	hg38_genes_3UTRs	0.856843	0.885114	-0.0409548	0.0105059
	CTNND2	hg38_genes_promoters	0.0410749	0.0333955	0.0683029	0.0105077
	RASGRF1	hg38_cpg_inter	0.755222	0.774122	-0.0306483	0.0105078
	SORCS3-AS1	hg38_cpg_inter	0.794205	0.842038	-0.0731869	0.010508
	LHFPL2	hg38_genes_introns	0.683922	0.66307	0.0376768	0.0105094
	TNFRSF13C	hg38_cpg_shores	0.714427	0.751211	-0.0618737	0.0105109
	MEIKIN	hg38_cpg_shores	0.783381	0.835799	-0.0809363	0.0105123
	GALR2	hg38_genes_1to5kb	0.261525	0.207401	0.217638	0.0105127
	NBR2	hg38_genes_1to5kb	0.800031	0.741817	0.0937738	0.0105143
	CRYBB2	hg38_genes_introns	0.767286	0.73127	0.0594406	0.010515
	CCDC30	hg38_cpg_shores	0.447189	0.371041	0.206033	0.0105155
	CCDC136	hg38_cpg_shores	0.385919	0.455214	-0.183489	0.0105157
	TMEM80	hg38_genes_3UTRs	0.67261	0.599009	0.139676	0.010516
	MIR3192	hg38_cpg_shores	0.251566	0.19474	0.236003	0.0105188
	ZSCAN5C	hg38_All_gene	0.792411	0.816206	-0.036942	0.0105188
	HTRA3	hg38_genes_3UTRs	0.558655	0.640803	-0.163704	0.010521
	PRMT1	hg38_genes_1to5kb	0.332175	0.300202	0.104597	0.0105238
	ZC3H12D	hg38_genes_5UTRs	0.506287	0.397872	0.271837	0.0105246
	MIR4647	hg38_genes_promoters	0.71176	0.76875	-0.0950583	0.010526
	NCK1	hg38_genes_promoters	0.0578946	0.0413523	0.136771	0.0105262
	LOC112267865	hg38_cpg_inter	0.699397	0.733076	-0.0577655	0.0105286
	PROM1	hg38_genes_promoters	0.181701	0.143234	0.193343	0.0105289
	TMEM255B	hg38_cpg_shelves	0.756774	0.718774	0.0635522	0.0105295
	CLDN2	hg38_All_gene	0.731306	0.687163	0.0763565	0.0105299
	ALS2	hg38_cpg_shelves	0.710163	0.778636	-0.113684	0.0105323
	LINGO4	hg38_genes_3UTRs	0.402397	0.588448	-0.435918	0.0105331
	LOC100507156	hg38_genes_1to5kb	0.822285	0.855498	-0.0497167	0.0105348
	POLDIP3	hg38_All_gene	0.55671	0.518956	0.0821972	0.0105351
	JAM3	hg38_cpg_shelves	0.709714	0.755115	-0.0764096	0.0105353
	SLC22A13	hg38_genes_exons	0.891905	0.849892	0.0608713	0.0105374
	FNIP2	hg38_genes_1to5kb	0.801049	0.76238	0.0615372	0.0105388
	ZEB1-AS1	hg38_cpg_inter	0.86468	0.846194	0.0272024	0.010539
	F2RL1	hg38_genes_promoters	0.08653	0.0483344	0.287304	0.0105398
	NR2C2	hg38_cpg_inter	0.832009	0.855365	-0.034787	0.0105399
	KRT42P	hg38_All_gene	0.734433	0.765098	-0.0505782	0.0105423
	ASPH	hg38_cpg_shores	0.387968	0.319813	0.205668	0.0105437
	GUK1	hg38_genes_3UTRs	0.396484	0.744507	-0.737576	0.0105437
	JCHAIN	hg38_All_gene	0.752357	0.783144	-0.0497573	0.0105445
	ALOX5AP	hg38_genes_promoters	0.56393	0.645743	-0.161893	0.0105457
	ENPP2	hg38_genes_1to5kb	0.80038	0.747708	0.084546	0.0105461
	LINC00314	hg38_genes_introns	0.859957	0.820491	0.0589973	0.0105464
	KLHDC2	hg38_genes_1to5kb	0.438233	0.391379	0.125302	0.0105467
	SMIM22	hg38_All_gene	0.756118	0.746463	0.0158949	0.0105467
	HEBP2	hg38_genes_3UTRs	0.8756	0.842616	0.0483578	0.0105494
	CRYGN	hg38_genes_3UTRs	0.52762	0.589205	-0.130096	0.0105499
	LINC01950	hg38_genes_promoters	0.818313	0.865498	-0.0704179	0.0105499
	PGRMC1	hg38_genes_promoters	0.219565	0.290883	-0.271403	0.0105509
	SH2D3A	hg38_cpg_inter	0.806141	0.843872	-0.0573076	0.0105512
	FIBIN	hg38_genes_5UTRs	0.121574	0.0369593	0.606393	0.010552
	LYSMD2	hg38_cpg_inter	0.72217	0.771861	-0.082233	0.0105541
	LOC105371007	hg38_genes_introns	0.736325	0.788885	-0.0854546	0.0105547
	NPHS1	hg38_genes_promoters	0.273878	0.321904	-0.164019	0.0105562
	NOTCH1	hg38_All_gene	0.561417	0.586893	-0.0525756	0.0105568
	NCKAP5-AS1	hg38_genes_1to5kb	0.657019	0.785885	-0.220066	0.010558
	RNF19A	hg38_genes_5UTRs	0.178615	0.112705	0.353072	0.0105622
	TMEM245	hg38_cpg_shelves	0.789831	0.740198	0.0804764	0.0105625
	MIR6759	hg38_cpg_shores	0.2484	0.308182	-0.21425	0.0105634
	LOC105369498	hg38_genes_promoters	0.648079	0.728571	-0.142895	0.0105656
	LINC02354	hg38_cpg_inter	0.643157	0.680067	-0.067709	0.0105672
	LOC107986946	hg38_genes_5UTRs	0.0161476	0.00525762	0.115837	0.0105695
	KCNQ2	hg38_genes_3UTRs	0.644883	0.678571	-0.0617871	0.0105701
	RNVU1-15	hg38_genes_promoters	0.0183113	0.0412262	-0.213996	0.0105704
	TAF13	hg38_genes_1to5kb	0.667698	0.807864	-0.234896	0.0105734
	RUBCNL	hg38_cpg_islands	0.0302371	0.0193431	0.104972	0.0105766
	RAB1A	hg38_genes_1to5kb	0.767236	0.676778	0.154223	0.0105782
	PHF20	hg38_genes_1to5kb	0.74228	0.786344	-0.0714984	0.0105784
	SSH2	hg38_genes_exons	0.361426	0.301968	0.188093	0.0105797
	LOC102724357	hg38_genes_1to5kb	0.732448	0.828649	-0.153409	0.0105798
	UNC93B1	hg38_genes_1to5kb	0.6809	0.637135	0.0805557	0.0105826
	HES1	hg38_genes_1to5kb	0.0794663	0.0587071	0.154456	0.0105826
	CEP43	hg38_cpg_inter	0.851003	0.834373	0.0247939	0.0105841
	HEMGN	hg38_All_gene	0.62279	0.681094	-0.108316	0.0105874
	LOC105377785	hg38_All_gene	0.767198	0.78673	-0.0312422	0.0105877
	ETHE1	hg38_genes_exons	0.109327	0.0721916	0.248925	0.0105883
	LRRC37A11P	hg38_genes_introns	0.784836	0.823051	-0.0593593	0.0105918
	TMEM252	hg38_genes_1to5kb	0.886118	0.840671	0.066348	0.0105921
	LINC01436	hg38_genes_exons	0.729443	0.855908	-0.199133	0.0105931
	LOC112268090	hg38_All_gene	0.596233	0.613431	-0.0339974	0.0105946
	LINC01517	hg38_cpg_islands	0.322856	0.197891	0.471989	0.0105947
	GAS5	hg38_genes_promoters	0.0296945	0.0209248	0.084197	0.0105951
	BGN	hg38_genes_introns	0.569537	0.647382	-0.153263	0.0105966
	PABPN1L	hg38_genes_1to5kb	0.564431	0.615209	-0.102527	0.0105966
	CUL1	hg38_genes_1to5kb	0.58156	0.652419	-0.13788	0.0105983
	TOR4A	hg38_genes_promoters	0.110593	0.163703	-0.293289	0.0105989
	LINC01924	hg38_genes_introns	0.81045	0.793372	0.0265828	0.0105998
	C1QTNF1	hg38_cpg_islands	0.150813	0.0703898	0.497335	0.0106049
	BRI3BP	hg38_All_gene	0.503155	0.484146	0.0443333	0.0106084
	LINC02411	hg38_genes_promoters	0.406432	0.554298	-0.35416	0.0106095
	LOC101927143	hg38_genes_introns	0.690882	0.631534	0.108956	0.0106109
	SPECC1	hg38_genes_exons	0.508505	0.568173	-0.12986	0.010613
	LCE2D	hg38_genes_promoters	0.693023	0.80198	-0.180397	0.010613
	ALDH1A1	hg38_cpg_inter	0.727283	0.694475	0.0566336	0.0106134
	MYO5C	hg38_All_gene	0.626786	0.646025	-0.0364549	0.0106141
	LINC00994	hg38_genes_introns	0.823448	0.877693	-0.0802387	0.0106146
	SPON1	hg38_All_gene	0.585544	0.608793	-0.0464498	0.0106171
	PARAL1	hg38_cpg_islands	0.0208092	0.0063791	0.150346	0.0106187
	LOC105377183	hg38_genes_introns	0.752828	0.786581	-0.0544314	0.0106202
	LOC112268064	hg38_cpg_shores	0.158383	0.114159	0.244783	0.0106203
	LRFN5-DT	hg38_cpg_shores	0.0234458	0.0352965	-0.110807	0.0106212
	SLC1A2	hg38_cpg_inter	0.743417	0.767736	-0.0398469	0.0106212
	DOP1B	hg38_All_gene	0.738545	0.718166	0.0344545	0.0106219
	LINC01947	hg38_genes_promoters	0.869611	0.909017	-0.0560558	0.0106236
	LINC02029	hg38_cpg_inter	0.618976	0.557549	0.124325	0.0106245
	CDH10	hg38_genes_3UTRs	0.500496	0.392894	0.272341	0.0106254
	ZNF8-DT	hg38_cpg_shelves	0.767797	0.837479	-0.108423	0.0106258
	SUPT4H1	hg38_genes_1to5kb	0.33553	0.389058	-0.158635	0.0106284
	GUK1	hg38_All_gene	0.327669	0.367316	-0.121129	0.01063
	GRIN3B	hg38_genes_exons	0.248426	0.316483	-0.241534	0.0106311
	SDHAP1	hg38_cpg_inter	0.88823	0.875177	0.0187063	0.0106334
	MIR4327	hg38_genes_promoters	0.811952	0.858162	-0.0694532	0.0106334
	CATSPER1	hg38_cpg_inter	0.815469	0.773396	0.0660286	0.0106343
	HYAL3	hg38_cpg_inter	0.43437	0.307818	0.370042	0.0106352
	SLC19A1	hg38_genes_exons	0.80081	0.754319	0.0743303	0.0106353
	CD5L	hg38_genes_promoters	0.552567	0.687023	-0.261156	0.0106372
	BOD1L2	hg38_genes_exons	0.818796	0.718281	0.162461	0.010638
	BOD1L2	hg38_All_gene	0.775694	0.707455	0.113666	0.010638
	PIK3AP1	hg38_cpg_shores	0.496012	0.413773	0.204944	0.010639
	AP3B2	hg38_cpg_shelves	0.785628	0.819204	-0.0522359	0.0106392
	ABHD18	hg38_genes_introns	0.736563	0.697292	0.0673048	0.0106417
	TRMT61A	hg38_genes_promoters	0.0812869	0.0480907	0.253124	0.0106423
	RNASE13	hg38_genes_promoters	0.782473	0.868339	-0.130431	0.0106423
	RUFY3	hg38_genes_1to5kb	0.835401	0.808755	0.0405921	0.0106448
	CNTN4-AS2	hg38_genes_1to5kb	0.737037	0.820194	-0.13286	0.0106462
	PGA5	hg38_cpg_inter	0.711093	0.670831	0.0712021	0.0106479
	PCDH10	hg38_cpg_shelves	0.559727	0.457875	0.232341	0.0106489
	LOC105376144	hg38_genes_introns	0.729975	0.781526	-0.0844659	0.0106494
	IDUA	hg38_cpg_shores	0.632524	0.599158	0.0649868	0.0106498
	TMEM144	hg38_All_gene	0.468731	0.397483	0.184425	0.0106503
	ABCB4	hg38_genes_introns	0.603495	0.644633	-0.0792513	0.0106511
	COSMOC	hg38_cpg_shores	0.82207	0.774824	0.0738281	0.010653
	LOC100130548	hg38_genes_1to5kb	0.854646	0.800986	0.0812702	0.0106535
	HDGFL2	hg38_cpg_shelves	0.846502	0.866582	-0.0295154	0.0106547
	ANKRD20A1	hg38_All_gene	0.697211	0.747912	-0.0863277	0.0106582
	LINC00265	hg38_genes_1to5kb	0.872283	0.835919	0.053588	0.0106588
	MIR6717	hg38_cpg_shores	0.335241	0.412475	-0.223809	0.0106592
	MIR1290	hg38_cpg_inter	0.891704	0.818014	0.108549	0.0106596
	RNF135	hg38_genes_introns	0.787018	0.748916	0.0615671	0.0106598
	MAP2K3	hg38_cpg_shores	0.214213	0.187074	0.120304	0.0106606
	RETREG1	hg38_cpg_islands	0.0127031	0.00729555	0.0577965	0.0106614
	MMP24-AS1-EDEM2	hg38_genes_introns	0.54398	0.508049	0.0796464	0.0106616
	ALAD	hg38_cpg_shores	0.559326	0.451088	0.248396	0.010663
	DBI	hg38_cpg_shores	0.410255	0.304914	0.316178	0.0106637
	METTL16	hg38_genes_3UTRs	0.738064	0.686792	0.0883571	0.0106644
	LINC01507	hg38_genes_1to5kb	0.790049	0.842232	-0.080012	0.0106652
	CCT6P1	hg38_cpg_shelves	0.841505	0.795728	0.0700014	0.0106672
	AGAP3	hg38_genes_1to5kb	0.249444	0.281822	-0.119647	0.0106726
	MPDU1	hg38_genes_promoters	0.174834	0.23396	-0.259658	0.0106736
	FKTN	hg38_genes_1to5kb	0.706329	0.771748	-0.109282	0.0106738
	ITGB3	hg38_cpg_inter	0.729703	0.756679	-0.044829	0.0106765
	LOC105370973	hg38_genes_introns	0.756137	0.804878	-0.0776744	0.0106766
	DAW1	hg38_genes_1to5kb	0.703132	0.759469	-0.0949509	0.0106774
	CLCN1	hg38_genes_promoters	0.805655	0.747864	0.0924895	0.0106785
	RAB3D	hg38_genes_5UTRs	0.0602649	0.0996245	-0.277926	0.0106799
	MBP	hg38_genes_promoters	0.447257	0.37857	0.184471	0.0106812
	LINC02230	hg38_genes_1to5kb	0.732323	0.798258	-0.106895	0.0106817
	RNF186	hg38_genes_3UTRs	0.697044	0.443678	0.531604	0.0106826
	PLAGL1	hg38_genes_introns	0.63	0.597532	0.0634142	0.0106852
	TOX2	hg38_All_gene	0.665267	0.649814	0.02849	0.0106857
	NCAPH	hg38_genes_1to5kb	0.867553	0.900392	-0.0469595	0.0106865
	PRAC1	hg38_cpg_islands	0.0668232	0.0817132	-0.107853	0.0106872
	FOXN3-AS2	hg38_cpg_inter	0.669567	0.744997	-0.130842	0.0106885
	GRB7	hg38_genes_1to5kb	0.364079	0.312841	0.15966	0.0106888
	LINC00665	hg38_cpg_shelves	0.863929	0.895717	-0.0456434	0.0106898
	LETR1	hg38_genes_introns	0.68346	0.647595	0.0654644	0.0106918
	CCDC13-AS1	hg38_genes_promoters	0.723277	0.801453	-0.127182	0.0106924
	FAM83F	hg38_genes_introns	0.728668	0.703432	0.0432909	0.0106933
	HMGCR	hg38_cpg_inter	0.861943	0.826672	0.052501	0.0106954
	OR51E2	hg38_All_gene	0.74905	0.77143	-0.0364761	0.010696
	PSMA3-AS1	hg38_genes_exons	0.325922	0.39636	-0.209402	0.0106974
	CHMP6	hg38_genes_exons	0.669736	0.585897	0.160834	0.0106984
	C10orf67-AS1	hg38_genes_exons	0.0316683	0.0120639	0.192865	0.0106994
	ZBED8	hg38_genes_1to5kb	0.824066	0.874334	-0.0744585	0.0107
	CDC6	hg38_cpg_inter	0.730076	0.770545	-0.0667137	0.0107028
	DRP2	hg38_genes_1to5kb	0.677593	0.746691	-0.119148	0.0107051
	FAM180A	hg38_genes_exons	0.700367	0.782342	-0.13661	0.0107059
	SLC34A1	hg38_cpg_shelves	0.790257	0.720192	0.114898	0.0107076
	VEGFD	hg38_genes_1to5kb	0.638633	0.710125	-0.129112	0.0107077
	TMEM63A	hg38_All_gene	0.615517	0.581281	0.0682912	0.0107084
	MINDY3	hg38_cpg_inter	0.870115	0.887058	-0.0243571	0.0107119
	KRT3	hg38_cpg_inter	0.822477	0.85371	-0.046791	0.0107119
	LOC105376828	hg38_genes_exons	0.705542	0.761953	-0.0948053	0.010714
	KRT80	hg38_genes_exons	0.826736	0.775817	0.0793275	0.010714
	TRAPPC9	hg38_genes_promoters	0.622935	0.562033	0.122533	0.0107155
	SLC1A3	hg38_genes_introns	0.736311	0.754869	-0.0307552	0.0107172
	LINC01427	hg38_genes_exons	0.73158	0.783475	-0.0848579	0.0107174
	ZNF175	hg38_cpg_shelves	0.8147	0.858333	-0.0654808	0.0107191
	KLHL4	hg38_genes_3UTRs	0.631124	0.680441	-0.0911558	0.0107199
	SLC15A5	hg38_cpg_inter	0.709402	0.747198	-0.0639144	0.0107204
	LINC02901	hg38_cpg_shores	0.457603	0.361173	0.261043	0.0107205
	CCDC33	hg38_cpg_inter	0.684959	0.69787	-0.0228153	0.0107218
	PLCH1-AS2	hg38_cpg_inter	0.783303	0.844164	-0.0935674	0.0107219
	RASL11A	hg38_genes_introns	0.131832	0.0964427	0.213893	0.0107222
	ZNF74	hg38_genes_introns	0.757631	0.72526	0.0539064	0.0107263
	LOC730183	hg38_genes_1to5kb	0.760759	0.689273	0.121402	0.0107291
	ISOC1	hg38_cpg_shelves	0.777358	0.697166	0.134272	0.0107297
	PRKCZ-AS1	hg38_genes_introns	0.693299	0.805442	-0.185288	0.0107303
	NEK6	hg38_genes_1to5kb	0.518323	0.469649	0.113505	0.010733
	FAM83D	hg38_All_gene	0.489333	0.446594	0.10403	0.010733
	SLC35D2	hg38_cpg_shores	0.556492	0.495935	0.134255	0.0107341
	LOC102723657	hg38_genes_introns	0.44802	0.538085	-0.210609	0.0107353
	TRAPPC13	hg38_cpg_shelves	0.808476	0.871681	-0.0945196	0.0107382
	SYT4	hg38_cpg_inter	0.235222	0.302777	-0.247973	0.0107392
	CPNE1	hg38_genes_3UTRs	0.909121	0.932781	-0.0326363	0.0107394
	RSU1	hg38_genes_1to5kb	0.850895	0.792553	0.0889336	0.0107394
	MMP1	hg38_genes_1to5kb	0.812624	0.848126	-0.0536172	0.0107421
	PSMF1	hg38_genes_1to5kb	0.714762	0.754505	-0.0667116	0.0107445
	LINC02817	hg38_genes_exons	0.454305	0.622379	-0.367516	0.0107446
	TMEM51	hg38_cpg_shelves	0.673388	0.626707	0.0869192	0.0107454
	ARHGEF7-AS2	hg38_cpg_shelves	0.835731	0.761905	0.115354	0.0107484
	CYP7B1	hg38_genes_introns	0.801875	0.818272	-0.0252985	0.0107495
	CHRM3-AS2	hg38_All_gene	0.761021	0.813259	-0.0826453	0.0107496
	CDT1	hg38_cpg_shores	0.263811	0.230678	0.128498	0.0107508
	SLCO6A1	hg38_cpg_inter	0.773048	0.804491	-0.0496489	0.0107509
	LOC105378402	hg38_genes_exons	0.435115	0.796053	-0.717562	0.0107525
	PHF23	hg38_genes_exons	0.456491	0.382827	0.195421	0.0107528
	NOVA1-DT	hg38_cpg_inter	0.560308	0.593249	-0.0677307	0.0107531
	ZNF500	hg38_cpg_inter	0.826012	0.860033	-0.0507072	0.010754
	LOC105378930	hg38_cpg_shores	0.482605	0.405558	0.195625	0.0107544
	EXOG	hg38_genes_3UTRs	0.873576	0.9114	-0.0536367	0.0107552
	HNRNPA3P1	hg38_cpg_inter	0.84621	0.804724	0.0629822	0.0107557
	TBXA2R	hg38_genes_promoters	0.164284	0.237357	-0.324923	0.0107565
	LOC105369669	hg38_cpg_shores	0.141514	0.107352	0.197902	0.0107571
	LOC105370838	hg38_All_gene	0.67663	0.735376	-0.102031	0.010758
	PRR15-DT	hg38_cpg_shores	0.260443	0.211724	0.194949	0.0107586
	GACAT3	hg38_cpg_inter	0.796493	0.811451	-0.0232318	0.0107589
	IL15	hg38_cpg_shores	0.305981	0.3742	-0.211996	0.0107623
	LINC02489	hg38_cpg_islands	0.165305	0.0967324	0.388749	0.0107626
	LCN12	hg38_cpg_shores	0.436806	0.386602	0.135051	0.0107633
	LOC105376107	hg38_genes_introns	0.828844	0.810155	0.0285483	0.0107634
	ENTPD8	hg38_genes_1to5kb	0.454988	0.386219	0.182082	0.0107647
	CRCP	hg38_genes_3UTRs	0.500409	0.615239	-0.243191	0.0107654
	MIR4479	hg38_cpg_shelves	0.507333	0.588127	-0.173475	0.0107669
	SLC44A2	hg38_genes_exons	0.512269	0.58381	-0.153496	0.0107692
	IKZF1	hg38_All_gene	0.47687	0.456527	0.0496053	0.0107704
	GEM	hg38_cpg_inter	0.769007	0.819992	-0.0800165	0.010774
	GCK	hg38_cpg_shores	0.588442	0.655196	-0.129039	0.0107749
	C10orf82	hg38_cpg_islands	0.145874	0.109654	0.207091	0.0107777
	LURAP1L	hg38_cpg_shelves	0.58992	0.732604	-0.262531	0.0107781
	WWC2-AS2	hg38_genes_exons	0.0790177	0.0533712	0.193812	0.0107822
	WWC2-AS2	hg38_All_gene	0.080095	0.0582647	0.162363	0.0107822
	LTBP3	hg38_genes_promoters	0.237148	0.20773	0.12223	0.0107827
	MIR135A1	hg38_cpg_inter	0.755921	0.681099	0.128056	0.0107827
	RPTOR	hg38_genes_1to5kb	0.761821	0.729397	0.0537355	0.0107828
	COX10-DT	hg38_cpg_inter	0.83752	0.849711	-0.0181581	0.0107842
	CLEC1B	hg38_cpg_inter	0.737046	0.772558	-0.0582391	0.0107848
	LINC02351	hg38_cpg_shores	0.421194	0.503512	-0.202525	0.0107863
	PIK3R5-DT	hg38_genes_1to5kb	0.745652	0.783728	-0.0617522	0.0107867
	OR4B1	hg38_genes_1to5kb	0.73188	0.797692	-0.106756	0.0107873
	GTF3C2-AS2	hg38_cpg_inter	0.762794	0.817725	-0.0866128	0.0107881
	B9D1	hg38_genes_introns	0.559974	0.602687	-0.0872674	0.0107887
	RPP14	hg38_genes_introns	0.406327	0.338932	0.195684	0.0107906
	STOX2	hg38_genes_3UTRs	0.71372	0.763533	-0.0832366	0.0107913
	SCN4A	hg38_cpg_shelves	0.852828	0.820504	0.0484972	0.0107925
	CNNM4	hg38_cpg_inter	0.833558	0.818377	0.0230315	0.0107965
	KLF11	hg38_cpg_shores	0.640184	0.544007	0.193785	0.0107972
	S100A16	hg38_genes_1to5kb	0.607852	0.540114	0.139921	0.0107996
	ANKRD33	hg38_genes_1to5kb	0.604676	0.667355	-0.11889	0.0108002
	PKD1L3	hg38_cpg_shelves	0.61639	0.519212	0.202697	0.0108004
	GOLGA3	hg38_cpg_inter	0.826207	0.849305	-0.0346145	0.0108016
	TTLL8	hg38_cpg_shores	0.64912	0.614442	0.066121	0.0108059
	PDE4C	hg38_genes_3UTRs	0.718519	0.674434	0.077442	0.0108089
	LOC105371731	hg38_All_gene	0.231885	0.211523	0.084756	0.0108091
	TEX29	hg38_All_gene	0.820945	0.835971	-0.0227358	0.0108098
	ZPBP	hg38_cpg_shelves	0.568138	0.681922	-0.219287	0.010815
	CCSER2	hg38_genes_3UTRs	0.732691	0.835977	-0.164044	0.010817
	CYP4F24P	hg38_All_gene	0.578749	0.624182	-0.090255	0.0108172
	ARHGAP40	hg38_All_gene	0.46962	0.504435	-0.0820877	0.0108173
	LEPROT	hg38_genes_exons	0.247554	0.360956	-0.383377	0.0108186
	VTI1B	hg38_genes_1to5kb	0.869353	0.834403	0.05162	0.0108195
	TMEM139	hg38_genes_exons	0.707217	0.634304	0.132283	0.0108219
	MBP	hg38_genes_introns	0.715225	0.6938	0.0372644	0.0108236
	SH2D7	hg38_All_gene	0.506005	0.52254	-0.037317	0.0108242
	SYNDIG1	hg38_cpg_shores	0.457921	0.565591	-0.244531	0.0108245
	SUZ12P1	hg38_cpg_shores	0.507238	0.450261	0.136252	0.0108278
	LOC105373595	hg38_cpg_inter	0.759633	0.773492	-0.0224266	0.0108284
	KIF1A	hg38_genes_3UTRs	0.719875	0.754138	-0.0573521	0.0108305
	LOC101927557	hg38_genes_introns	0.770546	0.852075	-0.125703	0.0108323
	ATP9A	hg38_All_gene	0.693228	0.70381	-0.0185387	0.0108323
	DENND2B	hg38_genes_1to5kb	0.68349	0.706853	-0.0410985	0.0108329
	LOC116435278	hg38_All_gene	0.746183	0.742904	0.00543914	0.010835
	THRA	hg38_genes_5UTRs	0.186313	0.111616	0.395818	0.010835
	PPFIA4	hg38_cpg_inter	0.739356	0.757602	-0.0301373	0.0108358
	KRT82	hg38_cpg_inter	0.808344	0.833204	-0.0379237	0.0108364
	MIR1-1HG	hg38_genes_introns	0.597249	0.572239	0.0508422	0.0108378
	LINC00475	hg38_genes_introns	0.748382	0.714702	0.0567349	0.0108388
	HOXB13	hg38_All_gene	0.0798519	0.0964472	-0.112381	0.0108395
	UBE2E1-AS1	hg38_genes_1to5kb	0.107549	0.082185	0.166616	0.01084
	INSRR	hg38_genes_5UTRs	0.142316	0.21097	-0.329786	0.01084
	BLCAP	hg38_genes_introns	0.55515	0.508289	0.102989	0.0108403
	SLC18A1	hg38_All_gene	0.743307	0.772157	-0.0471552	0.0108425
	LINC01975	hg38_genes_promoters	0.350113	0.273317	0.254351	0.0108448
	LOC105375894	hg38_All_gene	0.72492	0.740017	-0.0254006	0.010846
	NOXO1	hg38_All_gene	0.156472	0.174415	-0.0891577	0.0108471
	SLCO6A1	hg38_genes_introns	0.783884	0.814039	-0.0470883	0.0108479
	H3C4	hg38_genes_exons	0.0625941	0.0389912	0.193996	0.0108484
	DSCAM-AS1	hg38_genes_promoters	0.850856	0.73922	0.17527	0.0108485
	TRIM6-TRIM34	hg38_genes_promoters	0.241963	0.122642	0.567383	0.0108485
	EVL	hg38_cpg_shelves	0.752783	0.693838	0.100285	0.0108491
	FSHR	hg38_genes_1to5kb	0.744779	0.839445	-0.14905	0.0108497
	SARM1	hg38_cpg_islands	0.11757	0.0914404	0.164429	0.0108502
	TMEM139	hg38_genes_1to5kb	0.81569	0.765593	0.0789537	0.0108517
	SMAD5-AS1	hg38_genes_exons	0.00813273	0.0234995	-0.157593	0.0108519
	ENOX1	hg38_genes_introns	0.750507	0.735295	0.0252863	0.0108539
	LOC105371049	hg38_genes_introns	0.849244	0.784542	0.0991431	0.0108567
	STPG2	hg38_cpg_inter	0.79357	0.815319	-0.0337592	0.0108578
	ACBD7	hg38_All_gene	0.469172	0.501854	-0.0772504	0.0108583
	CDK8	hg38_cpg_shores	0.363291	0.267644	0.31452	0.0108602
	ANK2	hg38_genes_promoters	0.348096	0.280216	0.223441	0.0108614
	ARVCF	hg38_genes_1to5kb	0.493049	0.52967	-0.0830472	0.0108623
	KLHL6	hg38_genes_exons	0.788324	0.823443	-0.0544335	0.0108629
	SLC4A8	hg38_genes_3UTRs	0.825455	0.87054	-0.0668604	0.0108631
	LOC101929268	hg38_cpg_shores	0.401237	0.349329	0.149825	0.0108648
	GFPT1	hg38_genes_3UTRs	0.810817	0.861162	-0.0755981	0.0108654
	MRPL24	hg38_cpg_inter	0.727502	0.635972	0.16386	0.0108671
	LOC105376107	hg38_cpg_inter	0.828732	0.810435	0.0279466	0.0108672
	ANKRD60	hg38_cpg_shores	0.617409	0.735871	-0.213583	0.0108701
	LINC01635	hg38_genes_1to5kb	0.783851	0.738288	0.0742023	0.0108718
	ERBB4	hg38_All_gene	0.674843	0.695759	-0.0372433	0.0108744
	ATXN7L2	hg38_genes_5UTRs	0.00284669	0.0420296	-0.385689	0.0108753
	LINC00316	hg38_genes_introns	0.671567	0.74926	-0.134266	0.0108753
	LOC100996671	hg38_genes_introns	0.690139	0.716431	-0.0457984	0.0108757
	MS4A4E	hg38_All_gene	0.795018	0.814584	-0.0303602	0.0108783
	TMEM215	hg38_cpg_shelves	0.575714	0.678275	-0.197068	0.0108786
	FAM107A	hg38_genes_promoters	0.429214	0.378164	0.139417	0.0108787
	CDKN2A	hg38_cpg_shores	0.134024	0.113265	0.12052	0.0108789
	MIR129-1	hg38_genes_1to5kb	0.741044	0.77521	-0.0558227	0.0108823
	AP2A2	hg38_cpg_inter	0.66561	0.61768	0.0902248	0.0108839
	AP5Z1	hg38_genes_1to5kb	0.879907	0.893459	-0.0193251	0.0108839
	FRA10AC1	hg38_cpg_islands	0.000885583	0.0214248	-0.218047	0.0108844
	LINC02731	hg38_cpg_shelves	0.563981	0.513645	0.109451	0.0108849
	NCOA7	hg38_cpg_inter	0.726802	0.705032	0.0373513	0.0108851
	TFEC	hg38_All_gene	0.75273	0.769884	-0.0279229	0.0108854
	OVCA2	hg38_cpg_shelves	0.840127	0.876019	-0.052679	0.0108857
	LURAP1	hg38_cpg_shelves	0.815705	0.753042	0.0994528	0.010887
	KRT19	hg38_genes_introns	0.290885	0.244861	0.169202	0.0108877
	LOC100129534	hg38_All_gene	0.801642	0.823399	-0.0334818	0.0108879
	SMIM6	hg38_genes_5UTRs	0.448783	0.307124	0.409061	0.0108882
	LINC02608	hg38_genes_introns	0.730284	0.691179	0.067519	0.0108886
	LDLRAD4	hg38_cpg_inter	0.78424	0.774172	0.0160653	0.0108895
	CASZ1	hg38_genes_exons	0.559963	0.653293	-0.184288	0.0108897
	HSPG2	hg38_cpg_shelves	0.83659	0.821947	0.0221378	0.01089
	FUT1	hg38_genes_introns	0.203136	0.263505	-0.243642	0.0108926
	LYPLAL1	hg38_genes_1to5kb	0.563041	0.459771	0.234623	0.0108957
	ZNF250	hg38_genes_5UTRs	0.0380696	0.0913374	-0.407795	0.0108968
	LOC105369333	hg38_genes_1to5kb	0.440354	0.383866	0.151871	0.0109017
	VAX1	hg38_genes_1to5kb	0.0930635	0.116592	-0.147822	0.0109021
	MGST2	hg38_All_gene	0.63088	0.611549	0.0373756	0.0109023
	BHMT2	hg38_genes_promoters	0.132351	0.0641528	0.444187	0.0109033
	NOL12	hg38_cpg_shores	0.479346	0.427428	0.129588	0.0109038
	LINC02161	hg38_All_gene	0.843103	0.819443	0.0356973	0.0109042
	DNAJC27	hg38_genes_introns	0.498771	0.443356	0.134222	0.0109047
	CAPN14	hg38_genes_introns	0.836549	0.818411	0.0274735	0.0109072
	LRRTM3	hg38_genes_1to5kb	0.698814	0.810786	-0.18386	0.0109103
	EXD1	hg38_cpg_islands	0.0024565	0.0123875	-0.108246	0.0109143
	CMAHP	hg38_genes_promoters	0.267711	0.351852	-0.280072	0.0109145
	BMI1	hg38_cpg_shores	0.276405	0.217831	0.227558	0.0109149
	CNKSR3	hg38_genes_1to5kb	0.679678	0.62898	0.0938845	0.0109172
	LINC02639	hg38_genes_1to5kb	0.766551	0.82889	-0.0975068	0.0109177
	RBM11	hg38_cpg_inter	0.783465	0.827633	-0.0684909	0.0109201
	LOC643339	hg38_cpg_shores	0.138566	0.0685367	0.445559	0.0109203
	TBC1D22B	hg38_All_gene	0.659093	0.639299	0.0368874	0.0109208
	NSUN7	hg38_genes_5UTRs	0.0302489	0.0186612	0.111913	0.010921
	HEMK1	hg38_cpg_inter	0.779763	0.757756	0.0355262	0.0109245
	PHF24	hg38_cpg_shores	0.544387	0.509899	0.0763143	0.0109249
	ICAM1	hg38_cpg_inter	0.780563	0.814386	-0.0529031	0.0109261
	IL23A	hg38_genes_exons	0.519065	0.649928	-0.266855	0.0109291
	MIR499A	hg38_genes_promoters	0.863953	0.894237	-0.0435163	0.0109301
	UBXN2B	hg38_cpg_shores	0.577804	0.474135	0.230241	0.0109306
	ARFGAP2	hg38_genes_3UTRs	0.606865	0.663301	-0.107168	0.0109308
	TUBGCP2	hg38_All_gene	0.65777	0.62287	0.0658006	0.0109327
	TMEM252	hg38_genes_promoters	0.186885	0.135397	0.260305	0.0109337
	SRGAP2-AS1	hg38_cpg_islands	0.127371	0.0851217	0.264319	0.0109354
	CAVIN2	hg38_genes_1to5kb	0.844094	0.725904	0.187642	0.0109356
	ISLR	hg38_genes_1to5kb	0.790281	0.741327	0.079303	0.0109366
	PCDHA2	hg38_cpg_inter	0.626727	0.652249	-0.0481687	0.0109418
	PCDHA3	hg38_cpg_inter	0.626727	0.652249	-0.0481687	0.0109418
	CACNG6	hg38_genes_introns	0.621378	0.596198	0.0495108	0.0109429
	LINC02272	hg38_All_gene	0.752257	0.748529	0.00614364	0.0109429
	LOC105375633	hg38_cpg_shores	0.381662	0.442017	-0.162368	0.0109436
	LINC02443	hg38_All_gene	0.808024	0.780862	0.0426225	0.0109445
	DAZAP1	hg38_cpg_inter	0.484893	0.387143	0.252009	0.0109467
	GSTM3	hg38_genes_3UTRs	0.92635	0.892411	0.0473401	0.0109479
	KDSR	hg38_genes_3UTRs	0.502844	0.397389	0.265282	0.0109479
	REEP3	hg38_genes_exons	0.276968	0.196326	0.323044	0.0109485
	KLF2	hg38_cpg_islands	0.0370297	0.0537749	-0.141886	0.0109486
	LINC02340	hg38_genes_1to5kb	0.731985	0.7728	-0.0671244	0.0109488
	LOC107987032	hg38_genes_introns	0.621019	0.462795	0.3439	0.0109492
	LONP2	hg38_cpg_inter	0.812587	0.83617	-0.0358387	0.0109518
	SPNS1	hg38_cpg_shelves	0.80281	0.748166	0.0875732	0.0109538
	ZNFX1	hg38_genes_exons	0.527951	0.592548	-0.1361	0.0109546
	LINC02268	hg38_All_gene	0.588221	0.576927	0.0230272	0.0109547
	ZFP36L2	hg38_genes_exons	0.0143988	0.00795253	0.0683074	0.0109562
	FHOD3	hg38_cpg_inter	0.760441	0.777693	-0.0278389	0.0109571
	DOCK8	hg38_cpg_shores	0.56138	0.482108	0.177054	0.0109593
	HSF2BP	hg38_genes_promoters	0.00836329	0.00437186	0.0438379	0.0109596
	TEX28	hg38_genes_introns	0.868998	0.829311	0.0587836	0.0109601
	SPATA2	hg38_cpg_shores	0.549077	0.49179	0.128136	0.0109613
	CYP2B6	hg38_genes_introns	0.692133	0.734576	-0.0730544	0.010964
	LOC105377156	hg38_cpg_shores	0.0695829	0.107225	-0.255138	0.0109689
	LINC00471	hg38_cpg_shelves	0.854483	0.807536	0.0708617	0.0109694
	LOC102724765	hg38_genes_promoters	0.690923	0.533443	0.309374	0.0109696
	CARHSP1	hg38_cpg_shelves	0.59968	0.663493	-0.121753	0.0109701
	PHTF2	hg38_genes_exons	0.216611	0.298139	-0.308778	0.0109704
	HSPC102	hg38_genes_1to5kb	0.748092	0.704886	0.073222	0.0109747
	CDK5RAP2	hg38_cpg_inter	0.861086	0.874965	-0.0201628	0.0109775
	DUSP6	hg38_All_gene	0.0472623	0.0276338	0.174532	0.0109783
	GLOD5	hg38_genes_introns	0.676801	0.70878	-0.0564221	0.010979
	PLCL1	hg38_genes_introns	0.79641	0.782791	0.0214822	0.0109797
	PGAM5	hg38_cpg_shelves	0.842244	0.877191	-0.0512062	0.0109804
	LOC105375904	hg38_All_gene	0.743243	0.780409	-0.0604708	0.0109806
	PHLDB3	hg38_cpg_islands	0.00428532	0.00932018	-0.0551177	0.0109814
	TRIM36	hg38_genes_introns	0.417473	0.384723	0.0898384	0.0109815
	CUL5	hg38_All_gene	0.515353	0.485123	0.0697659	0.0109816
	LINC02677	hg38_genes_introns	0.644602	0.606718	0.0728238	0.0109821
	KPNB1	hg38_cpg_inter	0.782912	0.804924	-0.034561	0.0109823
	SUGT1P4-STRA6LP	hg38_cpg_inter	0.808343	0.834425	-0.0397622	0.0109826
	RNF217	hg38_cpg_shores	0.189103	0.132295	0.287816	0.0109838
	LINC02753	hg38_genes_exons	0.80711	0.74964	0.0918103	0.0109839
	CHD1	hg38_cpg_shores	0.0796744	0.046937	0.251451	0.0109861
	TRPC4AP	hg38_cpg_inter	0.833625	0.852318	-0.0278619	0.0109862
	ADRA1A	hg38_All_gene	0.473388	0.506547	-0.0778078	0.0109893
	LINC02456	hg38_genes_exons	0.709865	0.770308	-0.100842	0.0109905
	LOC105369798	hg38_genes_introns	0.828685	0.863148	-0.0512146	0.010995
	LOC339862	hg38_genes_introns	0.741884	0.771014	-0.0476824	0.0109957
	SFRP1	hg38_genes_1to5kb	0.114546	0.141907	-0.156034	0.010996
	CLDN6	hg38_genes_1to5kb	0.104334	0.0810782	0.154257	0.0109975
	ACTR3C	hg38_genes_introns	0.695883	0.666755	0.0521217	0.0109984
	TATDN2	hg38_cpg_shores	0.200265	0.157261	0.204587	0.0109986
	LINC02661	hg38_genes_introns	0.75131	0.781787	-0.0493236	0.0110003
	TMEM273	hg38_genes_3UTRs	0.841923	0.88475	-0.0625255	0.0110025
	BCL2L2-PABPN1	hg38_genes_promoters	0.140254	0.103151	0.217385	0.0110047
	LINC01234	hg38_cpg_shores	0.564876	0.517827	0.101907	0.0110072
	FEM1A	hg38_genes_1to5kb	0.721676	0.680723	0.0715261	0.0110089
	POLG2	hg38_cpg_shelves	0.786227	0.84312	-0.087375	0.0110097
	EIF3J-DT	hg38_genes_promoters	0.00117918	0.00435848	-0.0359008	0.01101
	PUS10	hg38_genes_introns	0.686944	0.653937	0.0598737	0.0110102
	PCDHA5	hg38_cpg_inter	0.626277	0.651262	-0.0471996	0.011012
	VSIR	hg38_cpg_shores	0.458284	0.51217	-0.127481	0.011014
	PCDHGB6	hg38_genes_introns	0.432947	0.412441	0.0540215	0.0110149
	SMPDL3A	hg38_cpg_inter	0.785037	0.744537	0.0656786	0.0110156
	TNFRSF1A	hg38_genes_introns	0.215327	0.25625	-0.163815	0.011018
	TEX53	hg38_genes_introns	0.862661	0.792636	0.106094	0.0110189
	PPA1	hg38_cpg_shores	0.349107	0.282337	0.218991	0.0110193
	CTPS1	hg38_genes_exons	0.540111	0.456912	0.192794	0.0110199
	POLR2M	hg38_genes_1to5kb	0.773746	0.839141	-0.101331	0.01102
	LINC01590	hg38_cpg_inter	0.807164	0.826953	-0.0303066	0.0110214
	TNFAIP8	hg38_genes_1to5kb	0.873454	0.830016	0.0641712	0.0110215
	C9orf64	hg38_genes_5UTRs	0.153183	0.0823269	0.424124	0.0110225
	LETM1	hg38_cpg_inter	0.811844	0.781875	0.0469053	0.0110228
	LOC101928909	hg38_genes_1to5kb	0.84557	0.890593	-0.0654188	0.0110232
	MIR361	hg38_genes_1to5kb	0.820681	0.721865	0.159221	0.0110237
	STX2	hg38_cpg_islands	0.0807844	0.0442836	0.281692	0.0110243
	OR4E1	hg38_All_gene	0.760473	0.782819	-0.0359562	0.0110244
	FHIP1A	hg38_cpg_inter	0.790267	0.80759	-0.0270503	0.0110261
	RAP1GDS1	hg38_cpg_inter	0.871133	0.886753	-0.0224471	0.0110275
	MIR602	hg38_genes_promoters	0.889122	0.917718	-0.0401173	0.0110277
	LYPLAL1	hg38_All_gene	0.378671	0.297329	0.254116	0.01103
	DKFZP434A062	hg38_All_gene	0.374001	0.398008	-0.06779	0.0110325
	RBFOX1	hg38_cpg_inter	0.699122	0.713354	-0.0247029	0.0110329
	ZHX3	hg38_All_gene	0.709023	0.688999	0.0350603	0.0110343
	MGAT3	hg38_genes_3UTRs	0.705421	0.665459	0.0711521	0.0110346
	MARCKSL1	hg38_genes_introns	0.00410147	0.0103422	-0.0681063	0.0110365
	FAM242A	hg38_genes_introns	0.658742	0.702894	-0.0790684	0.0110374
	PHKG2	hg38_genes_1to5kb	0.556588	0.512926	0.095512	0.0110389
	LINC00680-GUSBP4	hg38_cpg_inter	0.865179	0.877055	-0.0171996	0.011041
	CORO7	hg38_genes_introns	0.523342	0.451438	0.169588	0.011041
	CMC4	hg38_genes_exons	0.237186	0.296429	-0.218558	0.0110447
	LOC107986946	hg38_genes_1to5kb	0.483024	0.422686	0.150781	0.0110455
	SNX27	hg38_All_gene	0.625941	0.576952	0.0973268	0.0110456
	SNORA74D	hg38_genes_promoters	0.877743	0.768439	0.166511	0.011047
	PNPT1	hg38_All_gene	0.648163	0.616798	0.0597473	0.0110482
	LINC02606	hg38_genes_1to5kb	0.710911	0.74977	-0.0655545	0.0110494
	LINC02432	hg38_All_gene	0.423409	0.368613	0.151871	0.01105
	MIR6773	hg38_genes_promoters	0.676295	0.573115	0.198868	0.0110503
	LOC105371363	hg38_genes_1to5kb	0.766985	0.828923	-0.0968533	0.0110527
	CCNI2	hg38_cpg_inter	0.812046	0.740901	0.113918	0.0110533
	AKAP7	hg38_genes_5UTRs	0.0265887	0.012008	0.145902	0.0110555
	LOC105373370	hg38_cpg_shelves	0.554509	0.62637	-0.145031	0.011056
	USP3-AS1	hg38_All_gene	0.311437	0.270759	0.141151	0.0110562
	MMP21	hg38_genes_exons	0.571077	0.681946	-0.213225	0.0110568
	KCNU1	hg38_All_gene	0.758549	0.785622	-0.0435415	0.0110598
	FHIT	hg38_cpg_inter	0.823912	0.837076	-0.0198774	0.0110599
	LOC105378402	hg38_All_gene	0.698213	0.732004	-0.0580365	0.0110599
	GTF3A	hg38_genes_3UTRs	0.490596	0.369353	0.31644	0.0110623
	TTLL9	hg38_genes_introns	0.686275	0.709025	-0.0399	0.0110631
	APRT	hg38_genes_3UTRs	0.888957	0.843789	0.065743	0.0110637
	SIGLEC7	hg38_cpg_inter	0.739473	0.707801	0.0538488	0.0110639
	GLE1	hg38_genes_1to5kb	0.790427	0.826354	-0.0555376	0.011064
	FGD3	hg38_genes_1to5kb	0.812813	0.835426	-0.0343744	0.0110644
	HBEGF	hg38_cpg_inter	0.730757	0.77456	-0.0720176	0.0110653
	BAG1	hg38_genes_3UTRs	0.865796	0.767541	0.150669	0.0110697
	LINC02097	hg38_genes_1to5kb	0.830896	0.870906	-0.0591553	0.011071
	SCD5	hg38_cpg_shores	0.353296	0.281625	0.234202	0.0110719
	LINC01679	hg38_genes_exons	0.4057	0.484049	-0.198661	0.0110751
	SLC37A2	hg38_genes_introns	0.715089	0.681102	0.0595789	0.0110764
	LOC101927888	hg38_genes_exons	0.844018	0.778791	0.100535	0.0110766
	ZC3H12D	hg38_genes_introns	0.66824	0.638672	0.0548047	0.0110778
	WRAP73	hg38_cpg_inter	0.879819	0.895303	-0.022063	0.011079
	MAP4K4	hg38_cpg_shores	0.197297	0.251027	-0.222442	0.0110806
	PTCHD4	hg38_cpg_shores	0.226735	0.161376	0.296578	0.0110815
	RAC3	hg38_genes_promoters	0.0340035	0.021928	0.11395	0.0110839
	LRRC1	hg38_cpg_islands	0.0212252	0.01299	0.0836285	0.0110839
	LOC105375148	hg38_cpg_inter	0.761437	0.783928	-0.0361466	0.0110848
	LINC00163	hg38_All_gene	0.804236	0.760824	0.0690245	0.0110852
	VPS13A	hg38_genes_3UTRs	0.819728	0.860524	-0.0609923	0.0110866
	OR52A1	hg38_genes_3UTRs	0.704428	0.777442	-0.121717	0.0110871
	LINC00320	hg38_genes_introns	0.727087	0.75511	-0.0466845	0.0110873
	RARRES1	hg38_cpg_inter	0.792575	0.820854	-0.0437921	0.0110879
	TMEM92-AS1	hg38_genes_introns	0.809132	0.768628	0.063952	0.0110894
	FADS2	hg38_cpg_islands	0.00687679	0.0147013	-0.0831549	0.0110895
	LINC02412	hg38_genes_introns	0.803449	0.760562	0.0682302	0.0110917
	NIBAN1	hg38_genes_5UTRs	0.00989654	0.0246914	-0.150138	0.0110934
	RIOK3	hg38_genes_introns	0.674967	0.641098	0.0624117	0.011094
	KIF23-AS1	hg38_cpg_islands	0.00151079	0.00503219	-0.0396084	0.0110953
	OSGIN2	hg38_genes_5UTRs	0.0199722	0.00497297	0.157565	0.0110957
	CABP1	hg38_genes_promoters	0.307332	0.359764	-0.165144	0.0110958
	LINC02873	hg38_cpg_inter	0.746802	0.773095	-0.0428674	0.0110963
	LOC101927131	hg38_genes_introns	0.767648	0.808829	-0.0650677	0.0110963
	FAM238C	hg38_cpg_inter	0.693504	0.753509	-0.102068	0.0110968
	MPO	hg38_cpg_shores	0.706158	0.746753	-0.0687955	0.011099
	PILRB	hg38_genes_promoters	0.831739	0.897837	-0.0963785	0.0110995
	LINC00607	hg38_cpg_inter	0.799845	0.785633	0.0223419	0.0111032
	DHX9	hg38_genes_introns	0.524037	0.481563	0.0976444	0.0111034
	TH	hg38_genes_1to5kb	0.745968	0.718809	0.0457022	0.0111036
	CDC42EP2	hg38_genes_introns	0.224477	0.282269	-0.220783	0.011105
	DOCK2	hg38_All_gene	0.741984	0.760778	-0.0309386	0.0111114
	CTF1	hg38_genes_promoters	0.314061	0.201532	0.427196	0.0111119
	EFNA5	hg38_All_gene	0.530127	0.505995	0.0541472	0.0111141
	CALML3	hg38_cpg_islands	0.80157	0.633784	0.28821	0.0111143
	ADGB-DT	hg38_genes_1to5kb	0.744601	0.813417	-0.109876	0.0111146
	CFAP251	hg38_All_gene	0.699538	0.720161	-0.0356401	0.0111152
	ZNF549	hg38_genes_promoters	0.128467	0.20458	-0.378831	0.0111158
	CACNG4	hg38_genes_exons	0.437633	0.543818	-0.249419	0.0111178
	SPOUT1	hg38_cpg_shelves	0.869521	0.885548	-0.0230635	0.0111184
	PRXL2C	hg38_cpg_inter	0.827144	0.802698	0.0375248	0.0111194
	LOC105377205	hg38_cpg_inter	0.80293	0.775249	0.0436915	0.0111194
	FAM95B1	hg38_genes_1to5kb	0.841974	0.888602	-0.0679421	0.0111195
	SLC25A48-AS1	hg38_All_gene	0.750981	0.771025	-0.0326398	0.01112
	LOC112268176	hg38_genes_1to5kb	0.603273	0.55041	0.108716	0.011121
	LINC02383	hg38_cpg_inter	0.743684	0.788722	-0.0729225	0.0111213
	PHF23	hg38_genes_3UTRs	0.580266	0.446555	0.303276	0.0111214
	IGFBPL1	hg38_cpg_shelves	0.713921	0.77345	-0.0989028	0.0111223
	UMOD	hg38_genes_promoters	0.734959	0.639865	0.169064	0.0111231
	PLAC8L1	hg38_genes_1to5kb	0.716714	0.781602	-0.107139	0.0111246
	RAB18	hg38_genes_introns	0.478712	0.538204	-0.135592	0.0111247
	ARMH4	hg38_All_gene	0.483262	0.504418	-0.0493269	0.0111255
	EIF3J-DT	hg38_cpg_islands	0.000687831	0.00370596	-0.0342339	0.0111258
	RBBP9	hg38_cpg_shelves	0.808438	0.843578	-0.053315	0.0111266
	NOS2	hg38_cpg_shores	0.448236	0.536404	-0.206402	0.0111268
	LOC105375623	hg38_All_gene	0.761506	0.787858	-0.0422601	0.0111271
	PSMA5	hg38_genes_1to5kb	0.76248	0.828789	-0.103955	0.0111298
	LYSMD2	hg38_cpg_shores	0.460923	0.405078	0.144504	0.0111304
	AHNAK	hg38_genes_3UTRs	0.489772	0.358894	0.345361	0.011132
	CASP12	hg38_genes_introns	0.686638	0.751087	-0.110238	0.0111341
	TGFB1I1	hg38_genes_promoters	0.181445	0.238343	-0.245706	0.0111351
	MICU2	hg38_cpg_inter	0.841744	0.81882	0.0346217	0.0111358
	MIR4290HG	hg38_genes_1to5kb	0.717031	0.809278	-0.149979	0.0111359
	IPO9-AS1	hg38_All_gene	0.676063	0.655034	0.0383788	0.0111366
	CCDC28A	hg38_cpg_inter	0.808978	0.84388	-0.0529294	0.0111376
	FST	hg38_genes_introns	0.211247	0.154132	0.268572	0.0111396
	NOS2	hg38_All_gene	0.609745	0.638019	-0.054475	0.0111418
	RIN2	hg38_genes_1to5kb	0.691406	0.640204	0.0934417	0.011142
	LOC105377183	hg38_All_gene	0.751426	0.784499	-0.0534384	0.0111421
	GTF3C4	hg38_cpg_shelves	0.709083	0.746002	-0.0624844	0.0111428
	PDE12	hg38_genes_promoters	0.0540911	0.0306383	0.202497	0.0111438
	LOC105373942	hg38_All_gene	0.835925	0.798231	0.0577331	0.0111502
	CDNF	hg38_genes_1to5kb	0.215099	0.262919	-0.189799	0.0111508
	COPA	hg38_All_gene	0.585357	0.609517	-0.0482523	0.0111512
	STX16-NPEPL1	hg38_genes_promoters	0.0263535	0.0375069	-0.102578	0.0111523
	CDH10	hg38_genes_exons	0.49461	0.425832	0.169748	0.0111528
	RASGRP1	hg38_genes_introns	0.605419	0.561611	0.0892303	0.0111543
	HOMER3	hg38_genes_exons	0.497602	0.557141	-0.131759	0.0111547
	CTD-2194D22.4	hg38_cpg_shores	0.347587	0.400035	-0.151834	0.0111556
	DCTN5	hg38_genes_3UTRs	0.870676	0.829812	0.0604603	0.0111556
	PTPRF	hg38_genes_1to5kb	0.762352	0.782786	-0.0328465	0.0111607
	ZNF562	hg38_genes_3UTRs	0.85696	0.88478	-0.0403051	0.0111616
	USPL1	hg38_All_gene	0.348897	0.364183	-0.0458003	0.0111644
	LOC101060553	hg38_genes_exons	0.322397	0.182944	0.538888	0.0111659
	SLC16A9	hg38_cpg_islands	0.01394	0.0083011	0.0597736	0.0111676
	FOXD3	hg38_genes_exons	0.0412513	0.049171	-0.0671393	0.0111681
	FOXD3	hg38_All_gene	0.0561318	0.0676382	-0.0888539	0.0111681
	CCL22	hg38_All_gene	0.831065	0.813063	0.0274244	0.0111696
	FHAD1	hg38_genes_exons	0.745743	0.706993	0.0656767	0.0111703
	EIF1AX	hg38_cpg_inter	0.811418	0.770584	0.0643243	0.0111703
	ADAMTS12	hg38_genes_introns	0.763426	0.777065	-0.0219785	0.0111716
	F10-AS1	hg38_cpg_islands	0.238143	0.351784	-0.392797	0.0111722
	LOC171391	hg38_cpg_inter	0.502311	0.602481	-0.213728	0.0111726
	CPLX2	hg38_cpg_inter	0.577182	0.606683	-0.0593737	0.0111749
	RMC1	hg38_cpg_shores	0.519701	0.43605	0.200501	0.0111752
	PTPN5	hg38_cpg_islands	0.010929	0.0155321	-0.0480465	0.0111761
	CCSER2	hg38_cpg_shores	0.617332	0.542205	0.153934	0.0111774
	PDLIM7	hg38_cpg_shores	0.508901	0.579511	-0.152363	0.0111777
	DPT	hg38_genes_1to5kb	0.114297	0.0922744	0.139284	0.0111781
	LOC107986448	hg38_cpg_inter	0.839188	0.820835	0.0277253	0.0111784
	LOC105370577	hg38_genes_1to5kb	0.311927	0.381994	-0.214578	0.0111789
	EIF2B3	hg38_cpg_inter	0.827596	0.848664	-0.0315597	0.0111818
	RAPGEF5	hg38_cpg_shelves	0.920874	0.870416	0.0713375	0.0111827
	C4orf3	hg38_genes_promoters	0.12535	0.0819776	0.274471	0.0111858
	LOC105369673	hg38_genes_1to5kb	0.626979	0.731527	-0.187806	0.0111864
	CDT1	hg38_genes_introns	0.539195	0.469031	0.161067	0.0111873
	PDE7A	hg38_genes_introns	0.735672	0.700026	0.0610249	0.0111874
	A1CF	hg38_cpg_inter	0.726645	0.765074	-0.0636739	0.011188
	TSC2	hg38_cpg_shores	0.785785	0.81041	-0.0384876	0.0111888
	LIPE-AS1	hg38_genes_introns	0.66654	0.683741	-0.0310147	0.0111889
	BIN2	hg38_genes_3UTRs	0.840738	0.898363	-0.0836154	0.0111892
	TEX50	hg38_All_gene	0.76458	0.790992	-0.0422099	0.0111896
	PROP1	hg38_genes_1to5kb	0.731498	0.765432	-0.0560549	0.0111896
	PILRB	hg38_genes_1to5kb	0.867567	0.891418	-0.0342581	0.0111901
	CFAP46	hg38_genes_1to5kb	0.688502	0.722893	-0.0597379	0.011191
	LOC107985216	hg38_genes_exons	0.544118	0.595929	-0.107596	0.0111911
	SNORA44	hg38_cpg_shelves	0.776758	0.83151	-0.0850388	0.0111914
	PGR	hg38_cpg_islands	0.00989093	0.0229164	-0.132989	0.0111915
	CTRB2	hg38_cpg_inter	0.637431	0.731187	-0.16732	0.0111944
	FER1L4	hg38_cpg_islands	0.031296	0.0599786	-0.243077	0.0111945
	NCOA3	hg38_genes_exons	0.494673	0.566376	-0.157964	0.0111979
	TTC21A	hg38_genes_introns	0.744679	0.780317	-0.0579404	0.0111982
	TRPM3	hg38_genes_3UTRs	0.793828	0.857111	-0.0960915	0.0111985
	ZBTB38	hg38_cpg_inter	0.68806	0.713254	-0.0440257	0.0111998
	LOC107984136	hg38_cpg_inter	0.813382	0.796875	0.0256052	0.0112002
	LINC01995	hg38_cpg_inter	0.714538	0.754677	-0.0673779	0.0112008
	LOC105375148	hg38_All_gene	0.788937	0.809853	-0.0326446	0.0112015
	DNAAF6	hg38_cpg_shores	0.644463	0.489941	0.323405	0.0112023
	SSNA1	hg38_cpg_shores	0.789614	0.761042	0.0457868	0.0112035
	CD34	hg38_genes_exons	0.367911	0.440724	-0.19877	0.0112055
	MYBBP1A	hg38_genes_introns	0.686872	0.715147	-0.0493887	0.0112055
	STRIP1	hg38_cpg_inter	0.836033	0.822704	0.0201497	0.0112057
	NT5C	hg38_cpg_islands	0.0170247	0.00406871	0.138002	0.0112064
	SLC16A5	hg38_cpg_islands	0.0478371	0.097462	-0.364146	0.0112071
	NBPF1	hg38_cpg_islands	0.00183172	0.00683282	-0.055794	0.0112085
	SFT2D2	hg38_genes_introns	0.489095	0.418768	0.175468	0.0112096
	HMGN4	hg38_genes_introns	0.348595	0.286673	0.202156	0.0112112
	LY6K	hg38_cpg_shores	0.739636	0.697172	0.072652	0.0112118
	SPATA13-AS1	hg38_All_gene	0.821513	0.862681	-0.0614224	0.011213
	EEF1E1-BLOC1S5	hg38_cpg_inter	0.807189	0.781651	0.0400744	0.0112141
	LRRC52-AS1	hg38_genes_introns	0.737874	0.764485	-0.0438203	0.011216
	PLA2G4C-AS1	hg38_All_gene	0.769827	0.717237	0.0873839	0.0112162
	FMO1	hg38_genes_1to5kb	0.724166	0.673823	0.0881708	0.0112168
	ABHD13	hg38_genes_promoters	0.205405	0.106359	0.514106	0.0112195
	PROX1-AS1	hg38_cpg_shores	0.242837	0.276409	-0.126006	0.0112209
	DNAJC22	hg38_cpg_shores	0.124249	0.0956491	0.175835	0.011221
	NOD2	hg38_genes_introns	0.686186	0.712783	-0.0465443	0.0112225
	DPY19L2P1	hg38_cpg_inter	0.779054	0.808344	-0.0459994	0.0112229
	LINC00658	hg38_genes_introns	0.744455	0.779106	-0.0563811	0.0112234
	CDKL1	hg38_genes_3UTRs	0.858785	0.776515	0.125991	0.0112237
	NDRG2	hg38_All_gene	0.224619	0.24297	-0.0738024	0.0112243
	CCR2	hg38_genes_promoters	0.680044	0.610031	0.131262	0.0112271
	TP73-AS3	hg38_All_gene	0.639698	0.644892	-0.0097677	0.0112281
	CMTM3	hg38_All_gene	0.335236	0.396096	-0.179177	0.0112289
	LOC107986477	hg38_genes_1to5kb	0.691506	0.754454	-0.107145	0.0112296
	CCDC65	hg38_genes_introns	0.645214	0.674893	-0.054547	0.0112302
	PCDHGA9	hg38_All_gene	0.394921	0.375123	0.0560087	0.0112326
	EXD3	hg38_genes_3UTRs	0.776361	0.743843	0.0530101	0.0112369
	RUBCNL	hg38_genes_5UTRs	0.105501	0.0814906	0.158699	0.0112372
	DOK7	hg38_genes_exons	0.50328	0.416667	0.214002	0.0112376
	FGF21	hg38_genes_exons	0.839437	0.783265	0.0865729	0.0112385
	HIVEP1	hg38_cpg_shores	0.0497895	0.032084	0.154082	0.0112388
	XLOC_009911	hg38_genes_introns	0.80303	0.761277	0.0664141	0.0112409
	TMED4	hg38_cpg_shores	0.409025	0.315571	0.277534	0.0112419
	LOC107985960	hg38_genes_promoters	0.730585	0.794103	-0.103316	0.0112423
	GRID1	hg38_cpg_shores	0.543217	0.590444	-0.0985206	0.0112426
	LPAL2	hg38_All_gene	0.731697	0.757969	-0.0435779	0.0112437
	AGGF1	hg38_cpg_shores	0.53622	0.468206	0.156597	0.0112438
	ATF7	hg38_All_gene	0.664549	0.691409	-0.0482638	0.011244
	PRKG2	hg38_genes_1to5kb	0.785767	0.818121	-0.0503616	0.0112448
	OR6N1	hg38_genes_introns	0.765038	0.802203	-0.0590196	0.0112449
	LOC105369187	hg38_All_gene	0.725811	0.711976	0.0236521	0.0112483
	PPP1R2P2	hg38_genes_1to5kb	0.441803	0.523571	-0.194416	0.0112485
	UBE2V1	hg38_genes_exons	0.50096	0.604458	-0.220753	0.0112487
	NME7	hg38_genes_exons	0.279233	0.190685	0.356699	0.0112495
	HSD17B1-AS1	hg38_genes_1to5kb	0.727149	0.778302	-0.0841018	0.0112501
	RSPH3	hg38_genes_promoters	0.0186567	0.00742183	0.117485	0.0112526
	KIF25	hg38_genes_exons	0.700125	0.776444	-0.127625	0.0112527
	NEURL4	hg38_All_gene	0.498937	0.468448	0.0722784	0.0112528
	MFSD8	hg38_cpg_shores	0.203873	0.139952	0.311798	0.0112529
	FRMD6-AS2	hg38_cpg_inter	0.804856	0.784678	0.0316522	0.0112529
	LIPE	hg38_cpg_islands	0.138093	0.0817847	0.347442	0.0112618
	RPA1	hg38_genes_promoters	0.141585	0.109013	0.188008	0.011263
	LINC00452	hg38_genes_introns	0.794552	0.777292	0.0273361	0.0112647
	ARHGEF19	hg38_cpg_inter	0.797964	0.739874	0.0937841	0.0112649
	PTPN7	hg38_genes_introns	0.699097	0.743619	-0.0759099	0.0112679
	GDF3	hg38_genes_introns	0.800543	0.758994	0.0662638	0.0112684
	MAST4	hg38_cpg_shelves	0.553383	0.618479	-0.132192	0.0112693
	CAV1	hg38_cpg_shores	0.119324	0.080506	0.249613	0.01127
	MIR608	hg38_genes_1to5kb	0.597337	0.530375	0.140352	0.0112706
	MYLK2	hg38_cpg_shores	0.499103	0.449693	0.118992	0.0112718
	LOC100630923	hg38_cpg_inter	0.76662	0.785191	-0.0297404	0.0112728
	SUSD3	hg38_genes_5UTRs	0.059322	0	0.5603	0.0112738
	LINC01722	hg38_genes_introns	0.74912	0.771281	-0.0361207	0.0112748
	SNORA23	hg38_cpg_inter	0.859656	0.80961	0.0752553	0.0112756
	LRRC27	hg38_genes_introns	0.785553	0.802521	-0.0266379	0.0112773
	SPDYE6	hg38_genes_1to5kb	0.759114	0.833511	-0.116563	0.0112776
	VPS33B	hg38_cpg_inter	0.842346	0.864256	-0.032312	0.0112778
	LOC105375694	hg38_genes_introns	0.757457	0.775449	-0.0291177	0.0112786
	LEFTY1	hg38_cpg_inter	0.726305	0.697432	0.0497793	0.0112788
	ITGB1BP2	hg38_genes_promoters	0.636702	0.685567	-0.0897052	0.0112816
	CD101-AS1	hg38_All_gene	0.438783	0.430409	0.021589	0.0112818
	SARM1	hg38_genes_1to5kb	0.368629	0.317164	0.158845	0.0112829
	PDE8A	hg38_genes_introns	0.73005	0.711836	0.0310632	0.0112836
	SEMA3B	hg38_genes_exons	0.260383	0.324595	-0.222333	0.0112837
	CHRNE	hg38_genes_promoters	0.263991	0.302801	-0.137201	0.0112871
	LOC105374259	hg38_genes_exons	0.831012	0.698547	0.215177	0.0112875
	CLEC18A	hg38_All_gene	0.768351	0.682784	0.145258	0.011292
	LINC01681	hg38_genes_promoters	0.684165	0.839279	-0.253017	0.0112928
	TOM1L2	hg38_genes_exons	0.519156	0.601072	-0.172703	0.0112931
	FRG2KP	hg38_cpg_shelves	0.696043	0.766272	-0.118408	0.0112936
	LINC01252	hg38_cpg_inter	0.621936	0.664469	-0.0798988	0.0112942
	SPDYE16	hg38_cpg_inter	0.721387	0.764466	-0.0716232	0.0112942
	BTN3A1	hg38_genes_3UTRs	0.872671	0.821446	0.0760435	0.0112956
	PARK7	hg38_genes_3UTRs	0.82684	0.834437	-0.0114694	0.0112957
	ZDHHC13	hg38_cpg_islands	0.0125896	0.00483699	0.0836696	0.0112976
	DST	hg38_cpg_inter	0.764988	0.783123	-0.0291022	0.0112981
	TSKU-AS1	hg38_genes_exons	0.00893237	0.0287839	-0.1994	0.0113016
	APBB2	hg38_genes_introns	0.718893	0.735942	-0.0288567	0.0113041
	LOC107986155	hg38_genes_1to5kb	0.812929	0.751692	0.0974094	0.0113044
	NAB2	hg38_genes_promoters	0.0362337	0.0563182	-0.16937	0.0113051
	ZSWIM9	hg38_All_gene	0.535384	0.565622	-0.064591	0.0113099
	LOC100134040	hg38_cpg_inter	0.771027	0.814827	-0.0688525	0.0113119
	PRELID1	hg38_cpg_shores	0.412349	0.344843	0.19368	0.011313
	LOC110091768	hg38_All_gene	0.752139	0.740199	0.0197737	0.0113136
	ZNF704	hg38_genes_introns	0.664964	0.64773	0.0318213	0.0113149
	RYK	hg38_genes_1to5kb	0.721275	0.79251	-0.116597	0.011315
	TSN	hg38_cpg_inter	0.805439	0.840442	-0.0532778	0.0113159
	RMND1	hg38_genes_introns	0.765571	0.736235	0.0483243	0.0113176
	LMX1A	hg38_cpg_inter	0.679825	0.70307	-0.041077	0.0113179
	ZBTB24	hg38_genes_1to5kb	0.819102	0.74143	0.123859	0.0113197
	MAP3K13	hg38_genes_promoters	0.191074	0.151636	0.192272	0.0113199
	CD79B	hg38_cpg_inter	0.694724	0.748084	-0.090982	0.0113203
	COX4I2	hg38_genes_1to5kb	0.722599	0.679761	0.0748216	0.0113213
	HSPA12A	hg38_genes_introns	0.587448	0.567105	0.0417929	0.0113226
	LOC105374292	hg38_genes_1to5kb	0.686074	0.623378	0.116066	0.0113226
	RHOV	hg38_genes_3UTRs	0.865237	0.803343	0.0931162	0.0113232
	SPECC1L-ADORA2A	hg38_genes_1to5kb	0.796343	0.7469	0.0795761	0.0113237
	PRSS23	hg38_cpg_inter	0.778519	0.763404	0.02434	0.0113241
	MAJIN	hg38_genes_3UTRs	0.668744	0.766335	-0.167294	0.0113251
	MYO1D-DT	hg38_cpg_inter	0.724224	0.787447	-0.103597	0.0113251
	FSHB	hg38_All_gene	0.768116	0.811666	-0.0686878	0.0113257
	ATF7	hg38_genes_introns	0.72582	0.757076	-0.0520493	0.0113265
	WNK4	hg38_genes_3UTRs	0.811963	0.763498	0.0766244	0.0113317
	SNTB1	hg38_genes_promoters	0.0732615	0.0527473	0.157577	0.011333
	AGAP1	hg38_genes_1to5kb	0.724123	0.700989	0.0398517	0.0113331
	ZBTB37	hg38_genes_1to5kb	0.324441	0.251237	0.256492	0.0113362
	LINC01934	hg38_genes_promoters	0.702917	0.768856	-0.110557	0.0113368
	TRIM35	hg38_cpg_islands	0.059779	0.134389	-0.489318	0.011337
	LOC101927522	hg38_All_gene	0.662286	0.641175	0.0392139	0.01134
	CALB2	hg38_cpg_shores	0.379791	0.225806	0.525011	0.0113409
	RILPL1	hg38_cpg_islands	0.0090252	0.0186263	-0.0998153	0.0113411
	MIR4439	hg38_genes_1to5kb	0.81659	0.705252	0.18155	0.0113412
	LOC105373358	hg38_genes_1to5kb	0.592941	0.409396	0.425957	0.0113429
	LOC105371256	hg38_genes_promoters	0.696809	0.808824	-0.184348	0.0113457
	PRKCE	hg38_genes_3UTRs	0.738535	0.800554	-0.100063	0.0113458
	PXDN	hg38_cpg_shelves	0.740998	0.714685	0.0445162	0.0113459
	LOC105373522	hg38_All_gene	0.77775	0.810764	-0.0518176	0.0113475
	MYMX	hg38_cpg_shelves	0.623772	0.54924	0.151265	0.0113477
	RS1	hg38_genes_promoters	0.825361	0.777778	0.0741042	0.0113485
	PPP1R2B	hg38_genes_5UTRs	0.156733	0.216712	-0.278453	0.011349
	HTR3D	hg38_genes_introns	0.759498	0.804869	-0.0721694	0.0113497
	LOC105375463	hg38_genes_1to5kb	0.858879	0.820645	0.0571824	0.0113497
	SOX5	hg38_genes_introns	0.805423	0.790144	0.0238878	0.0113521
	LOC105377295	hg38_All_gene	0.797085	0.820036	-0.0354709	0.011354
	POLR2F	hg38_genes_1to5kb	0.693347	0.75297	-0.101459	0.0113542
	VSX2	hg38_All_gene	0.324284	0.347699	-0.0732928	0.0113549
	RPS6KA2	hg38_genes_introns	0.733707	0.749032	-0.0255201	0.0113549
	CXCL13	hg38_All_gene	0.742599	0.772633	-0.0490973	0.011355
	IPO9	hg38_genes_exons	0.490241	0.429412	0.150193	0.0113555
	LOC100130331	hg38_All_gene	0.707116	0.736501	-0.0500665	0.0113561
	LOC105374775	hg38_genes_promoters	0.360598	0.553265	-0.482086	0.0113574
	LOC105374732	hg38_genes_introns	0.336664	0.395597	-0.173323	0.0113578
	PGA4	hg38_genes_introns	0.69875	0.769615	-0.119059	0.0113583
	LOC105377490	hg38_All_gene	0.807175	0.78005	0.0426034	0.0113591
	FGF6	hg38_genes_1to5kb	0.693621	0.652247	0.0748236	0.0113592
	GP2	hg38_genes_promoters	0.757684	0.695806	0.104857	0.0113593
	TIMM23B-AGAP6	hg38_genes_introns	0.808063	0.824441	-0.0251037	0.0113604
	COLGALT1	hg38_cpg_shores	0.727265	0.751057	-0.0397231	0.0113608
	MIR1260A	hg38_genes_1to5kb	0.773913	0.812156	-0.0601079	0.0113609
	LINC00638	hg38_cpg_inter	0.467074	0.54072	-0.16914	0.0113611
	BIRC8	hg38_cpg_shores	0.848474	0.814201	0.0517082	0.0113631
	SLC38A8	hg38_All_gene	0.711717	0.734967	-0.0395414	0.0113636
	CKMT1A	hg38_cpg_shelves	0.790698	0.844305	-0.0820795	0.0113653
	TUFT1	hg38_cpg_shelves	0.783837	0.712421	0.118068	0.0113662
	ST8SIA4	hg38_genes_5UTRs	0.00493052	0.0108279	-0.0640389	0.0113702
	GJA5	hg38_genes_3UTRs	0.748157	0.829755	-0.128888	0.0113706
	SPRY4	hg38_genes_exons	0.309981	0.405985	-0.287719	0.0113709
	CCDC60	hg38_cpg_islands	0.197861	0.127799	0.352924	0.0113719
	MNX1-AS2	hg38_genes_1to5kb	0.0636908	0.0777463	-0.103652	0.0113767
	LOC105369187	hg38_genes_1to5kb	0.789046	0.836105	-0.0724273	0.0113774
	LINC01989	hg38_cpg_inter	0.724271	0.702883	0.0367981	0.0113784
	LINC02426	hg38_cpg_inter	0.725249	0.764659	-0.0653679	0.0113809
	IFIT5	hg38_genes_1to5kb	0.849272	0.799699	0.075341	0.0113822
	HAND1	hg38_genes_promoters	0.0350296	0.0527932	-0.151861	0.0113823
	LHFPL3-AS2	hg38_genes_1to5kb	0.771435	0.702016	0.116284	0.0113836
	LOC105372066	hg38_All_gene	0.82976	0.84018	-0.0156592	0.0113848
	PMM2	hg38_genes_3UTRs	0.815536	0.864859	-0.0737396	0.0113857
	BAG3	hg38_genes_promoters	0.146078	0.0897501	0.336049	0.011388
	MIR200A	hg38_genes_promoters	0.677877	0.58502	0.17732	0.0113884
	LOC101928266	hg38_genes_introns	0.705315	0.760178	-0.0923086	0.0113897
	LOC642484	hg38_cpg_inter	0.811652	0.798115	0.0210027	0.0113952
	INIP	hg38_genes_3UTRs	0.877305	0.820388	0.0843419	0.0113967
	LHCGR	hg38_genes_promoters	0.239759	0.146115	0.428039	0.011398
	NOP16	hg38_genes_3UTRs	0.854309	0.881004	-0.0387998	0.0113992
	LINC01872	hg38_cpg_inter	0.792072	0.815746	-0.0367701	0.0114001
	SLC7A14-AS1	hg38_All_gene	0.685313	0.697695	-0.0218788	0.0114002
	NAPB	hg38_cpg_shelves	0.736647	0.69949	0.0635948	0.011401
	SLF1	hg38_genes_1to5kb	0.773997	0.703429	0.117939	0.0114021
	STPG2	hg38_genes_introns	0.793132	0.814798	-0.0336491	0.0114037
	LHX6	hg38_genes_1to5kb	0.335988	0.279941	0.187019	0.0114043
	DLG3	hg38_genes_introns	0.605909	0.561239	0.0909803	0.0114046
	NLRC3	hg38_genes_5UTRs	0.251754	0.321366	-0.244603	0.0114048
	OSTF1	hg38_genes_introns	0.641372	0.679886	-0.0707401	0.0114052
	LOC105378558	hg38_cpg_shelves	0.805097	0.84558	-0.0614649	0.011407
	MAPK8	hg38_cpg_shores	0.299958	0.236496	0.233339	0.0114078
	PXMP2	hg38_genes_promoters	0.0646231	0.0488266	0.125486	0.0114102
	JDP2	hg38_genes_exons	0.51498	0.436011	0.189998	0.0114106
	TACC3	hg38_cpg_shores	0.674786	0.637732	0.0684379	0.0114124
	TREML2	hg38_All_gene	0.699278	0.730906	-0.0543224	0.0114144
	TM7SF3	hg38_cpg_shores	0.260667	0.171072	0.381406	0.0114178
	VAX1	hg38_genes_exons	0.0766712	0.109727	-0.21898	0.0114189
	SEC16A	hg38_cpg_islands	0.443871	0.328051	0.328427	0.0114218
	SNRPD3	hg38_cpg_shores	0.282754	0.222953	0.228805	0.0114238
	LOC101928119	hg38_cpg_inter	0.857158	0.826896	0.0451515	0.0114239
	PDZD2	hg38_genes_1to5kb	0.760627	0.785481	-0.039929	0.0114247
	PFKFB2	hg38_genes_exons	0.601767	0.53295	0.143515	0.0114261
	SNORD15A	hg38_cpg_shelves	0.734686	0.784375	-0.0810662	0.0114265
	ARMC9	hg38_cpg_inter	0.839091	0.823888	0.0229313	0.0114281
	BLVRA	hg38_cpg_islands	0.0143638	0.00708136	0.0774289	0.0114286
	CPT1B	hg38_genes_3UTRs	0.834862	0.755932	0.123797	0.0114298
	LOC107984116	hg38_genes_introns	0.795439	0.815844	-0.0316329	0.0114301
	DPPA4	hg38_genes_introns	0.585242	0.655125	-0.135394	0.0114306
	SLC35C2	hg38_cpg_shelves	0.766011	0.80202	-0.0571583	0.0114322
	LINC00384	hg38_genes_1to5kb	0.801708	0.839994	-0.0584058	0.0114324
	FBRSL1	hg38_cpg_shores	0.724208	0.708571	0.0268129	0.0114333
	MAPK10	hg38_cpg_shores	0.0748657	0.047209	0.21487	0.011434
	ENPP3	hg38_genes_introns	0.780728	0.802551	-0.0343489	0.0114356
	FAM214B	hg38_cpg_inter	0.783613	0.868526	-0.128891	0.0114369
	LINC02923	hg38_cpg_inter	0.787946	0.744625	0.0701361	0.0114387
	TMPRSS3	hg38_genes_promoters	0.556281	0.446345	0.253888	0.01144
	AK1	hg38_All_gene	0.555804	0.6031	-0.0968971	0.0114408
	OTX2	hg38_genes_exons	0.134473	0.188883	-0.274641	0.0114433
	SOX9-AS1	hg38_All_gene	0.342353	0.369292	-0.0808532	0.0114437
	IL36RN	hg38_genes_3UTRs	0.780386	0.842927	-0.0963657	0.0114447
	PIK3R4	hg38_cpg_shelves	0.763636	0.822422	-0.0924144	0.0114465
	NOC2LP2	hg38_cpg_shores	0.703571	0.776504	-0.121708	0.0114473
	LINC02122	hg38_genes_1to5kb	0.730322	0.647116	0.147649	0.0114474
	SLC6A20	hg38_cpg_shores	0.38734	0.48899	-0.261114	0.0114481
	COQ7-DT	hg38_cpg_inter	0.652244	0.762664	-0.191647	0.0114481
	ANKRD39	hg38_cpg_shores	0.369957	0.430959	-0.167676	0.0114482
	SUPT5H	hg38_cpg_inter	0.827932	0.851708	-0.0355542	0.01145
	SYCE1	hg38_genes_1to5kb	0.396044	0.331609	0.190447	0.0114515
	GIMAP1	hg38_genes_introns	0.538328	0.630901	-0.188476	0.0114544
	LOC105378268	hg38_genes_exons	0.0929606	0.0485695	0.328554	0.0114546
	ALPK1	hg38_genes_1to5kb	0.813164	0.853713	-0.0610454	0.0114563
	SPTBN4	hg38_cpg_islands	0.0555636	0.0704978	-0.114645	0.0114574
	LOC101927164	hg38_genes_exons	0.769671	0.702703	0.112245	0.0114575
	SCNN1G	hg38_cpg_shelves	0.829673	0.773023	0.0882544	0.0114581
	MPRIP	hg38_cpg_shelves	0.83915	0.818328	0.0314978	0.01146
	IRF8	hg38_All_gene	0.508783	0.475362	0.0781561	0.0114611
	GEMIN5	hg38_cpg_inter	0.823327	0.847034	-0.035623	0.011462
	DOP1B	hg38_genes_introns	0.787495	0.775347	0.0193359	0.011463
	SPINDOC	hg38_genes_1to5kb	0.412976	0.477483	-0.163378	0.0114632
	OSBPL7	hg38_genes_introns	0.746056	0.789433	-0.0701125	0.0114647
	NBPF22P	hg38_genes_1to5kb	0.73494	0.836134	-0.160503	0.0114652
	LINC01108	hg38_cpg_inter	0.834475	0.79931	0.0538693	0.0114657
	LOC105377684	hg38_cpg_inter	0.77731	0.791277	-0.0221616	0.0114666
	LINC01883	hg38_genes_exons	0.871795	0.613707	0.432294	0.0114747
	LINC01350	hg38_genes_1to5kb	0.825694	0.882715	-0.0840345	0.0114752
	SELENOM	hg38_cpg_shelves	0.838209	0.780347	0.0893785	0.0114753
	PLG	hg38_All_gene	0.713631	0.659499	0.0962655	0.0114765
	ACAA2	hg38_cpg_shores	0.265698	0.192932	0.297337	0.0114786
	SFXN1	hg38_All_gene	0.514355	0.460078	0.127989	0.011479
	DNAAF1	hg38_genes_introns	0.638448	0.670972	-0.0601876	0.0114799
	SVIL	hg38_genes_3UTRs	0.772302	0.559172	0.391236	0.0114801
	SKA3	hg38_cpg_shelves	0.797346	0.724678	0.118392	0.0114818
	RPL37A-DT	hg38_cpg_shelves	0.727818	0.783707	-0.0915761	0.011482
	RIC3-DT	hg38_cpg_islands	0.0454478	0.0259599	0.175164	0.0114833
	CYFIP2	hg38_All_gene	0.623629	0.577908	0.0909164	0.0114835
	PPEF2	hg38_genes_promoters	0.814934	0.845175	-0.0456853	0.0114846
	FBN2	hg38_cpg_shores	0.281769	0.179516	0.417693	0.0114848
	ZNF211	hg38_genes_exons	0.225374	0.170356	0.24644	0.0114855
	LRRC28	hg38_All_gene	0.623177	0.603375	0.0386982	0.0114862
	RBM43	hg38_cpg_shelves	0.720231	0.666193	0.0953167	0.0114871
	CRP	hg38_genes_exons	0.755788	0.8298	-0.116404	0.0114889
	MRGPRE	hg38_cpg_shores	0.735797	0.774904	-0.0640969	0.0114894
	LINC02113	hg38_cpg_inter	0.717842	0.758664	-0.0682363	0.011492
	LINC00989	hg38_genes_exons	0.787776	0.712636	0.123937	0.0114935
	DHCR7	hg38_cpg_inter	0.892334	0.919786	-0.0384147	0.0114949
	PTGER1	hg38_genes_5UTRs	0.0482063	0.0980603	-0.364943	0.0114952
	METTL22	hg38_genes_introns	0.695668	0.670921	0.0441733	0.0114961
	SBF2	hg38_genes_introns	0.793982	0.812499	-0.0287812	0.0114964
	NELFA	hg38_genes_promoters	0.0828778	0.0680609	0.106679	0.0114984
	COX7B2	hg38_cpg_inter	0.769699	0.788283	-0.0296604	0.0114996
	PSMB4	hg38_cpg_shores	0.42515	0.504213	-0.193725	0.0115001
	PLXNB3	hg38_cpg_shores	0.82742	0.806681	0.0317619	0.0115005
	NR2F1	hg38_cpg_shores	0.349428	0.296668	0.170084	0.0115006
	LOC100422556	hg38_cpg_inter	0.848932	0.877604	-0.0418585	0.0115009
	DAZL	hg38_cpg_shores	0.822559	0.861089	-0.0575018	0.0115024
	IRF4	hg38_genes_exons	0.329521	0.273807	0.188656	0.0115048
	ZNF277	hg38_cpg_shelves	0.739837	0.818428	-0.125484	0.0115059
	CNTN2	hg38_genes_1to5kb	0.763987	0.740464	0.0386889	0.0115061
	LINC02671	hg38_genes_1to5kb	0.756422	0.807502	-0.0812753	0.0115063
	HSPA4L	hg38_cpg_shores	0.464722	0.359579	0.283303	0.0115065
	PPP1R32	hg38_genes_exons	0.592435	0.508492	0.179524	0.0115081
	LINC02042	hg38_All_gene	0.723527	0.756031	-0.0542321	0.0115087
	GAS8	hg38_cpg_shores	0.54939	0.490079	0.132811	0.0115102
	SOX9-AS1	hg38_genes_exons	0.686088	0.743297	-0.0983313	0.0115111
	LOC101927975	hg38_genes_1to5kb	0.832492	0.885064	-0.077114	0.0115119
	TPRG1	hg38_genes_3UTRs	0.56902	0.442051	0.291498	0.0115136
	CYHR1	hg38_genes_introns	0.467403	0.432653	0.0872134	0.011514
	XKR7	hg38_genes_promoters	0.0210231	0.0381544	-0.160041	0.0115158
	LOC101928269	hg38_cpg_inter	0.758467	0.772112	-0.0221115	0.0115178
	GPRIN3	hg38_genes_3UTRs	0.803676	0.854728	-0.0772055	0.0115204
	PPP1R14D	hg38_genes_introns	0.779473	0.805837	-0.0414514	0.0115205
	ITGB1BP1	hg38_cpg_inter	0.754101	0.799444	-0.0725573	0.0115224
	AHR	hg38_cpg_shores	0.0570924	0.0958801	-0.278593	0.0115226
	NLK	hg38_genes_exons	0.870781	0.909091	-0.054463	0.0115228
	LOC105374386	hg38_cpg_inter	0.773317	0.81057	-0.0586216	0.0115233
	KRTAP5-9	hg38_cpg_inter	0.740152	0.79187	-0.0837645	0.0115237
	CHP2	hg38_cpg_shelves	0.72993	0.782139	-0.0855184	0.0115249
	IQCF5	hg38_genes_introns	0.692511	0.762637	-0.118732	0.011525
	DFFA	hg38_genes_3UTRs	0.732138	0.779779	-0.0780388	0.011525
	GUCD1	hg38_cpg_shores	0.166408	0.109407	0.314027	0.0115259
	MGC27382	hg38_genes_exons	0.648631	0.76244	-0.198004	0.0115263
	SCUBE1-AS2	hg38_cpg_shelves	0.655675	0.716084	-0.107528	0.011528
	KIRREL2	hg38_genes_promoters	0.0254978	0.0400692	-0.133328	0.0115281
	AMOT	hg38_All_gene	0.569597	0.546771	0.0482076	0.0115322
	LOC105372809	hg38_genes_promoters	0.85721	0.891946	-0.0501394	0.0115333
	USPL1	hg38_genes_introns	0.583412	0.636423	-0.10411	0.0115352
	GACAT3	hg38_genes_1to5kb	0.797264	0.822796	-0.0393975	0.0115385
	FABP1	hg38_All_gene	0.761516	0.724403	0.0616984	0.0115385
	TMEM94	hg38_genes_promoters	0.440571	0.50753	-0.161425	0.0115392
	SMPD5	hg38_cpg_shores	0.560335	0.599404	-0.0799838	0.0115413
	MIR6724-4	hg38_cpg_shores	0.698453	0.666146	0.057742	0.0115413
	AASDH	hg38_genes_exons	0.291695	0.223609	0.257381	0.0115415
	TFAP2A-AS2	hg38_genes_exons	0.227134	0.182291	0.196519	0.0115416
	TFAP2A-AS2	hg38_All_gene	0.164031	0.129073	0.185982	0.0115416
	AP2M1	hg38_cpg_shelves	0.771349	0.828035	-0.0884675	0.0115419
	MIR4488	hg38_cpg_shores	0.324793	0.380042	-0.167143	0.0115464
	LOC102724784	hg38_genes_1to5kb	0.797388	0.820529	-0.0357467	0.0115464
	LOC105369391	hg38_genes_1to5kb	0.736513	0.796057	-0.0964168	0.0115476
	MIR3169	hg38_cpg_inter	0.577031	0.662469	-0.165688	0.0115483
	LINC02060	hg38_cpg_inter	0.77739	0.810029	-0.0512606	0.0115486
	RDH5	hg38_genes_5UTRs	0.313766	0.4224	-0.319145	0.0115502
	LOC107985953	hg38_cpg_inter	0.716573	0.750785	-0.0574875	0.0115505
	PRDM10	hg38_cpg_inter	0.832667	0.817109	0.0236306	0.0115512
	LINC02336	hg38_cpg_inter	0.694604	0.772288	-0.130644	0.011552
	SOX2-OT	hg38_cpg_shelves	0.156957	0.176669	-0.0974915	0.0115527
	LOC112268411	hg38_All_gene	0.430192	0.490708	-0.14926	0.0115568
	RNF157-AS1	hg38_genes_1to5kb	0.526827	0.478814	0.110385	0.011558
	HK2	hg38_cpg_islands	0.00747363	0.0153739	-0.0835692	0.0115585
	DUOX2	hg38_genes_5UTRs	0.0952381	0.0553807	0.288019	0.0115598
	GBF1	hg38_genes_3UTRs	0.888123	0.909014	-0.0294474	0.0115616
	NDUFA13	hg38_genes_1to5kb	0.425208	0.50136	-0.187015	0.0115616
	RSPRY1	hg38_All_gene	0.480154	0.438662	0.102474	0.011562
	EIF4ENIF1	hg38_cpg_shores	0.415721	0.348198	0.19244	0.0115649
	SLC6A5	hg38_genes_introns	0.41499	0.44391	-0.0752677	0.0115655
	CD9	hg38_cpg_shelves	0.692079	0.73451	-0.0730386	0.0115683
	LINC01770	hg38_genes_promoters	0.307825	0.380059	-0.222668	0.0115683
	SYT7	hg38_cpg_inter	0.666092	0.650023	0.0296046	0.0115684
	LAMP3	hg38_cpg_inter	0.770392	0.795634	-0.0401079	0.0115699
	OR6C4	hg38_cpg_inter	0.720395	0.782686	-0.102567	0.0115706
	CGAS	hg38_cpg_islands	0.00897666	0.0208707	-0.122709	0.0115714
	SH3BP5L	hg38_cpg_inter	0.794115	0.753391	0.0653819	0.0115716
	ZNF629	hg38_genes_promoters	0.0472259	0.0774336	-0.233147	0.0115726
	SAMD14	hg38_genes_1to5kb	0.620221	0.567403	0.106055	0.011573
	MIR1182	hg38_genes_1to5kb	0.803218	0.87037	-0.100769	0.0115736
	LOC100506302	hg38_cpg_inter	0.779318	0.752607	0.0432552	0.011574
	ADAT3	hg38_genes_promoters	0.303163	0.233794	0.255003	0.0115754
	SHTN1	hg38_genes_1to5kb	0.579381	0.647523	-0.133222	0.0115771
	SLC26A11	hg38_cpg_shelves	0.801316	0.762896	0.0611137	0.0115794
	MST1L	hg38_genes_promoters	0.30816	0.255968	0.185228	0.0115794
	C9orf24	hg38_genes_3UTRs	0.844828	0.849206	-0.00649909	0.0115798
	NKX6-1	hg38_All_gene	0.0836396	0.0784351	0.0364439	0.0115839
	LOC105379385	hg38_cpg_inter	0.696995	0.7375	-0.0693955	0.0115852
	CDKN2A	hg38_cpg_shelves	0.274693	0.209939	0.254996	0.011588
	CATSPER2	hg38_genes_promoters	0.847175	0.910264	-0.0907104	0.0115885
	EDNRB	hg38_cpg_shelves	0.909091	0.727273	0.278976	0.0115887
	PNLDC1	hg38_All_gene	0.792519	0.815923	-0.0363373	0.0115894
	PGAP6	hg38_genes_promoters	0.316989	0.265228	0.179695	0.0115895
	CASTOR3	hg38_All_gene	0.690602	0.660378	0.0544775	0.0115936
	CDH23	hg38_All_gene	0.700587	0.713004	-0.0215372	0.0115954
	STX18	hg38_genes_introns	0.775106	0.788233	-0.020888	0.0115968
	ERBB4	hg38_genes_1to5kb	0.737789	0.787485	-0.0807936	0.0116015
	LOC112268077	hg38_genes_introns	0.82983	0.789597	0.0621081	0.0116021
	SPINK5	hg38_genes_introns	0.698454	0.728328	-0.0514115	0.0116041
	GACAT3	hg38_genes_promoters	0.56416	0.513774	0.109535	0.0116044
	TNFRSF11B	hg38_cpg_inter	0.820168	0.787636	0.0505307	0.0116056
	ZBTB21	hg38_cpg_shelves	0.794345	0.839396	-0.0690181	0.0116063
	CDPF1	hg38_genes_introns	0.351734	0.306181	0.144892	0.011607
	ROBO1	hg38_genes_1to5kb	0.786955	0.822314	-0.0548799	0.0116087
	VSIG10L2	hg38_All_gene	0.750082	0.780245	-0.0488902	0.011609
	MORC4	hg38_cpg_shelves	0.728319	0.801103	-0.118088	0.0116098
	LOC105377253	hg38_genes_introns	0.718044	0.7515	-0.0561477	0.0116107
	EFNA2	hg38_cpg_shelves	0.698718	0.771443	-0.122061	0.0116121
	DLG3-AS1	hg38_genes_introns	0.363694	0.234925	0.441233	0.0116157
	STYXL1	hg38_All_gene	0.657148	0.678242	-0.0383926	0.0116178
	ANKRD30BP3	hg38_cpg_inter	0.800528	0.829611	-0.0446367	0.0116197
	GPC1	hg38_genes_introns	0.507997	0.548358	-0.0891756	0.0116231
	MIR7160	hg38_genes_1to5kb	0.424182	0.68895	-0.567654	0.0116233
	S1PR2	hg38_genes_1to5kb	0.678571	0.728544	-0.0870396	0.0116241
	CDC73	hg38_cpg_inter	0.810333	0.830075	-0.0301342	0.0116244
	LOC105373845	hg38_genes_1to5kb	0.739198	0.805479	-0.106612	0.0116285
	GMNC	hg38_cpg_inter	0.73714	0.778301	-0.0672844	0.0116286
	ZC2HC1C	hg38_genes_1to5kb	0.580656	0.523869	0.121039	0.0116291
	IMMP2L	hg38_All_gene	0.782681	0.796781	-0.0222382	0.011632
	MIR3667	hg38_cpg_shelves	0.720222	0.601993	0.217389	0.0116337
	LINC01846	hg38_genes_introns	0.742477	0.772416	-0.0489518	0.0116338
	AKR1C8P	hg38_genes_promoters	0.541333	0.664112	-0.243987	0.0116339
	LOC105374392	hg38_genes_exons	0.722114	0.803136	-0.13178	0.0116342
	PRKCZ-AS1	hg38_cpg_shores	0.832298	0.866014	-0.0499378	0.0116351
	MYH6	hg38_genes_promoters	0.68351	0.75713	-0.125726	0.0116366
	MAPKAPK5	hg38_cpg_shelves	0.797326	0.836889	-0.0605946	0.0116378
	EDAR	hg38_genes_1to5kb	0.821859	0.763397	0.0919458	0.0116395
	TUT1	hg38_genes_3UTRs	0.146217	0.176881	-0.154534	0.0116403
	GLS2	hg38_genes_1to5kb	0.803491	0.760388	0.0685787	0.0116409
	TAF4	hg38_genes_1to5kb	0.364659	0.324382	0.123834	0.0116428
	WDR35-DT	hg38_cpg_shores	0.194149	0.136673	0.286464	0.0116441
	MIR1283-2	hg38_genes_promoters	0.787546	0.697309	0.150216	0.0116456
	CHSY1	hg38_All_gene	0.570743	0.529023	0.0892132	0.0116465
	STARD7	hg38_genes_exons	0.252219	0.310567	-0.207492	0.0116468
	OSBPL5	hg38_genes_3UTRs	0.824303	0.753698	0.111501	0.0116502
	TACSTD2	hg38_genes_3UTRs	0.547575	0.394685	0.372057	0.0116507
	NRP1	hg38_cpg_islands	0.00395246	0.0101557	-0.0677831	0.0116517
	TGDS	hg38_genes_promoters	0.292198	0.186997	0.419202	0.0116518
	AGO1	hg38_genes_1to5kb	0.761895	0.794917	-0.0527403	0.011652
	TMCO3	hg38_cpg_shores	0.666533	0.710544	-0.0780657	0.0116529
	GFOD1-AS1	hg38_genes_exons	0.000857265	0.00527009	-0.0497174	0.0116536
	CACNA1D	hg38_genes_1to5kb	0.661694	0.693326	-0.0568723	0.0116549
	PPP1R14D	hg38_All_gene	0.776726	0.801709	-0.0394266	0.0116549
	LINC02188	hg38_genes_introns	0.679639	0.640898	0.0711892	0.0116566
	KRTAP5-8	hg38_genes_promoters	0.79648	0.874082	-0.116649	0.0116574
	LOC101929800	hg38_All_gene	0.414505	0.448409	-0.0879283	0.0116586
	MAP2K3	hg38_genes_1to5kb	0.271954	0.24329	0.10813	0.0116597
	CTSC	hg38_genes_1to5kb	0.741704	0.67396	0.117414	0.0116602
	PLP2	hg38_cpg_shores	0.460427	0.564686	-0.236451	0.0116607
	HOTAIR	hg38_cpg_shelves	0.473958	0.53054	-0.130229	0.0116638
	STAC3	hg38_cpg_inter	0.765333	0.799191	-0.0538452	0.0116672
	LOC105374040	hg38_genes_promoters	0.0654762	0.203046	-0.784286	0.0116696
	CXCL12	hg38_genes_promoters	0.171272	0.120817	0.269336	0.0116701
	EN1	hg38_genes_5UTRs	0.0276982	0.0569476	-0.25284	0.0116702
	CBL	hg38_genes_introns	0.787423	0.813948	-0.0413419	0.0116707
	TMEM211	hg38_All_gene	0.717969	0.689593	0.0494	0.0116716
	ODC1	hg38_genes_3UTRs	0.844075	0.887989	-0.0639388	0.0116722
	LOC112268039	hg38_genes_exons	0.701313	0.609159	0.170596	0.0116732
	ALX4	hg38_cpg_shelves	0.449945	0.392619	0.151533	0.0116737
	LOC105375694	hg38_All_gene	0.631141	0.640115	-0.0170205	0.0116748
	ZNF438	hg38_genes_exons	0.669089	0.60022	0.130882	0.011675
	LTBP2	hg38_cpg_shelves	0.816681	0.844911	-0.0426135	0.0116752
	NLGN1	hg38_All_gene	0.643985	0.66427	-0.0375638	0.0116752
	MIR548AU	hg38_genes_promoters	0.48731	0.597772	-0.23928	0.0116758
	ZNF33A	hg38_cpg_shores	0.318075	0.215328	0.380626	0.0116778
	STRN4	hg38_cpg_inter	0.726513	0.752347	-0.0431189	0.011678
	LINC01676	hg38_cpg_inter	0.711988	0.757381	-0.0761935	0.0116817
	LOC105371490	hg38_cpg_inter	0.724296	0.834356	-0.175798	0.0116829
	ECEL1	hg38_cpg_shores	0.708448	0.754818	-0.0781115	0.0116832
	LOC107986287	hg38_cpg_inter	0.78558	0.820827	-0.0547894	0.0116842
	TAL2	hg38_cpg_inter	0.864501	0.824499	0.0595351	0.0116843
	TCEAL2	hg38_genes_5UTRs	0.193646	0.141719	0.256635	0.011686
	URB1	hg38_cpg_shelves	0.808581	0.84509	-0.0553435	0.011688
	OPRD1	hg38_genes_3UTRs	0.779422	0.811557	-0.0503711	0.0116886
	IQCC	hg38_genes_3UTRs	0.811912	0.866776	-0.0821009	0.0116893
	RASIP1	hg38_All_gene	0.442494	0.425411	0.0440979	0.0116895
	KLF1	hg38_cpg_shelves	0.727336	0.794226	-0.108998	0.0116896
	LINC02442	hg38_All_gene	0.820236	0.869809	-0.0737439	0.0116901
	CPT1C	hg38_genes_3UTRs	0.747368	0.656195	0.159254	0.0116919
	AURKC	hg38_cpg_shores	0.757238	0.801855	-0.0711756	0.011692
	CHRNA9	hg38_genes_promoters	0.806048	0.849979	-0.0665146	0.0116929
	SPRTN	hg38_cpg_shelves	0.787482	0.841806	-0.0834292	0.0116938
	MIR6074	hg38_genes_1to5kb	0.694994	0.801196	-0.175704	0.0116981
	PPP2R3C	hg38_cpg_shores	0.310325	0.241363	0.248819	0.0116982
	GS1-24F4.2	hg38_genes_exons	0.688034	0.493927	0.393546	0.011699
	VASH1	hg38_genes_introns	0.634561	0.677878	-0.0800154	0.0117005
	PRR5L	hg38_cpg_shores	0.436336	0.318787	0.339	0.0117037
	ST6GALNAC2	hg38_genes_3UTRs	0.806016	0.728569	0.125298	0.0117049
	PROCR	hg38_genes_1to5kb	0.555556	0.509192	0.101794	0.0117054
	PPP1R1B	hg38_genes_introns	0.506051	0.549245	-0.0955182	0.0117057
	HES3	hg38_genes_promoters	0.135048	0.181897	-0.238977	0.0117057
	KREMEN1	hg38_genes_introns	0.651667	0.628575	0.0435458	0.0117057
	FOXD1	hg38_cpg_islands	0.0147616	0.0229605	-0.0822441	0.0117102
	RARG	hg38_genes_promoters	0.0765615	0.096607	-0.136783	0.0117129
	PLPPR5-AS1	hg38_genes_promoters	0.0531637	0.0866821	-0.248696	0.0117131
	LOC112268276	hg38_cpg_islands	0.0144027	0.00887199	0.058404	0.0117132
	SOX2-OT	hg38_cpg_islands	0.0399237	0.0525872	-0.106729	0.0117134
	NAA50	hg38_cpg_inter	0.825589	0.787985	0.0582297	0.0117145
	DENND3	hg38_All_gene	0.628043	0.642025	-0.0265419	0.0117146
	LOC101928701	hg38_genes_introns	0.815835	0.853293	-0.0563255	0.0117152
	PPP3CB	hg38_cpg_shelves	0.81235	0.875458	-0.0940005	0.0117164
	LINC00595	hg38_genes_introns	0.719584	0.698491	0.0364874	0.0117178
	C5orf24	hg38_genes_introns	0.466961	0.410657	0.144192	0.0117198
	HSD3B7	hg38_cpg_inter	0.564738	0.501623	0.138452	0.0117215
	ZBTB45	hg38_genes_exons	0.234244	0.181725	0.22802	0.0117218
	TRIM36	hg38_cpg_inter	0.783019	0.812933	-0.0467629	0.0117235
	LOC105369373	hg38_All_gene	0.847239	0.83233	0.0222954	0.0117241
	ZSWIM8-AS1	hg38_All_gene	0.843021	0.866862	-0.0351013	0.0117243
	STON1	hg38_cpg_shelves	0.738122	0.806242	-0.109592	0.0117252
	LINC01586	hg38_genes_exons	0.0793341	0.11268	-0.218091	0.0117255
	TAFA5	hg38_cpg_inter	0.740001	0.762504	-0.0370519	0.0117261
	LOC100505585	hg38_cpg_shores	0.18065	0.232971	-0.227966	0.0117271
	CASKIN1	hg38_cpg_shores	0.73559	0.761164	-0.0422485	0.0117272
	NXPH4	hg38_genes_3UTRs	0.348691	0.280838	0.22304	0.0117302
	TMEM164	hg38_cpg_shores	0.487832	0.379747	0.279931	0.0117307
	ZNF707	hg38_All_gene	0.16702	0.146794	0.103555	0.0117314
	ANKDD1A	hg38_cpg_shores	0.766474	0.814625	-0.0758926	0.0117316
	H4C7	hg38_genes_1to5kb	0.141077	0.115479	0.145934	0.0117331
	KLHL42	hg38_cpg_shelves	0.799566	0.858231	-0.0887544	0.0117366
	LSM7	hg38_All_gene	0.293557	0.307683	-0.0478872	0.0117368
	CST11	hg38_genes_promoters	0.581811	0.713605	-0.246666	0.011737
	LOC102724057	hg38_cpg_shores	0.409418	0.495245	-0.21487	0.0117388
	RNASE6	hg38_genes_exons	0.181501	0.319149	-0.535152	0.0117391
	SYAP1	hg38_cpg_shelves	0.787451	0.830275	-0.0661688	0.0117433
	CBLN2	hg38_genes_5UTRs	0.0284519	0.044284	-0.141659	0.0117446
	LOC105378120	hg38_cpg_inter	0.816116	0.847589	-0.0474571	0.0117453
	LOC105370993	hg38_genes_promoters	0.491942	0.634193	-0.299332	0.0117477
	MLH3	hg38_cpg_inter	0.767417	0.734796	0.0537233	0.0117479
	MED12L	hg38_genes_1to5kb	0.288166	0.227564	0.228835	0.0117508
	CXXC5-AS1	hg38_genes_1to5kb	0.239307	0.158932	0.35961	0.0117526
	SSTR2	hg38_cpg_inter	0.811253	0.789153	0.0344632	0.0117541
	LINC02869	hg38_cpg_inter	0.770535	0.791293	-0.0330596	0.0117543
	GSG1L2	hg38_All_gene	0.717773	0.742824	-0.0422574	0.0117554
	RPS6KA2-IT1	hg38_All_gene	0.757703	0.82541	-0.106622	0.0117568
	LINC01315	hg38_genes_1to5kb	0.7722	0.806166	-0.0536095	0.0117575
	ARHGEF1	hg38_cpg_shores	0.678037	0.704288	-0.046406	0.011758
	MIR589	hg38_genes_exons	0.742718	0.380645	0.779102	0.0117583
	MIR589	hg38_All_gene	0.828932	0.822057	0.0104347	0.0117583
	LGR4	hg38_cpg_shores	0.254921	0.182634	0.304486	0.0117587
	TBL1XR1	hg38_cpg_shores	0.241452	0.154728	0.389598	0.0117588
	ZEB2-AS1	hg38_cpg_islands	0.00210346	0.00785077	-0.0638032	0.0117594
	GARS1	hg38_genes_5UTRs	0.0314209	0.0161787	0.147911	0.0117606
	MIR4422HG	hg38_genes_1to5kb	0.0262976	0.0130074	0.132644	0.0117609
	LINC02817	hg38_All_gene	0.572827	0.650138	-0.151583	0.0117611
	CDADC1	hg38_genes_1to5kb	0.808811	0.739509	0.111249	0.0117618
	PPP1R37	hg38_All_gene	0.597271	0.577765	0.039499	0.011763
	OR5M10	hg38_cpg_inter	0.696281	0.752445	-0.0954335	0.0117638
	DLEU7-AS1	hg38_cpg_shores	0.608428	0.678133	-0.130982	0.0117639
	LOC107984567	hg38_cpg_shores	0.608428	0.678133	-0.130982	0.0117639
	SCTR	hg38_genes_introns	0.691249	0.658749	0.058617	0.0117646
	OR3A1	hg38_genes_3UTRs	0.638158	0.546512	0.184569	0.0117656
	IFNAR2	hg38_cpg_shelves	0.76469	0.805807	-0.0651791	0.0117662
	LINC01474	hg38_genes_promoters	0.775919	0.845726	-0.107667	0.0117686
	LOC105377530	hg38_genes_introns	0.800619	0.754971	0.0729616	0.0117692
	SENCR	hg38_cpg_shores	0.237059	0.284479	-0.177565	0.0117699
	CLN6	hg38_genes_introns	0.534347	0.503443	0.0692568	0.0117707
	CMTM5	hg38_genes_1to5kb	0.782203	0.830134	-0.0742771	0.0117712
	OLMALINC	hg38_cpg_shores	0.284607	0.233204	0.19346	0.0117714
	PNLDC1	hg38_cpg_inter	0.771945	0.799837	-0.0441788	0.0117716
	LOC101929427	hg38_cpg_inter	0.728393	0.757583	-0.0485215	0.011772
	UMODL1	hg38_genes_promoters	0.789215	0.741814	0.0768108	0.0117737
	LOC105371241	hg38_All_gene	0.544409	0.552721	-0.0178053	0.0117747
	CLRN1-AS1	hg38_genes_promoters	0.728328	0.609118	0.217089	0.0117748
	COX14	hg38_cpg_shores	0.32958	0.287381	0.140557	0.0117758
	KAAG1	hg38_cpg_islands	0.0496167	0.0325625	0.148267	0.0117766
	TFAP2A-AS2	hg38_cpg_islands	0.0767566	0.0475741	0.2254	0.0117805
	GAB4	hg38_All_gene	0.635476	0.665793	-0.0563981	0.0117807
	TCF7L1	hg38_cpg_shelves	0.725054	0.764687	-0.0657438	0.0117811
	PCDHA1	hg38_cpg_inter	0.626573	0.651097	-0.0463235	0.0117813
	DPRX	hg38_genes_1to5kb	0.771139	0.730263	0.0673542	0.0117813
	GMIP	hg38_genes_1to5kb	0.845424	0.805733	0.0602469	0.0117818
	NDUFS8	hg38_cpg_shelves	0.828262	0.859754	-0.046891	0.0117826
	SERPINB9P1	hg38_cpg_shelves	0.708815	0.770093	-0.102312	0.0117855
	LOC107985352	hg38_genes_promoters	0.741562	0.609081	0.239364	0.0117866
	HYLS1	hg38_genes_promoters	0.13051	0.0949714	0.216065	0.011788
	ANO5	hg38_genes_introns	0.543851	0.578474	-0.0728109	0.0117882
	SPATA31D1	hg38_All_gene	0.84978	0.829449	0.0304086	0.0117891
	ADAM28	hg38_genes_promoters	0.684389	0.758135	-0.125802	0.0117896
	LOC105378486	hg38_genes_1to5kb	0.76753	0.807882	-0.0637928	0.0117909
	MDH2	hg38_All_gene	0.540083	0.507425	0.07264	0.0117934
	TULP4	hg38_All_gene	0.779016	0.799758	-0.0327283	0.0117961
	ATP11A	hg38_All_gene	0.721222	0.702177	0.0328412	0.0117962
	MIR328	hg38_genes_1to5kb	0.853107	0.822115	0.0464526	0.0117965
	SLITRK1	hg38_genes_promoters	0.030599	0.0561507	-0.219358	0.0117966
	LNCTAM34A	hg38_genes_exons	0.307519	0.245337	0.223925	0.0117986
	ABAT	hg38_genes_1to5kb	0.821646	0.85107	-0.0441596	0.0117993
	ERVMER34-1	hg38_cpg_inter	0.841683	0.793865	0.0731906	0.0117994
	ARF6	hg38_genes_exons	0.00553169	0.0114452	-0.0639218	0.0118004
	TCAP	hg38_cpg_inter	0.790996	0.746136	0.072444	0.0118036
	XPR1	hg38_cpg_islands	0.00130811	0.0092	-0.0874374	0.0118038
	LOC105377844	hg38_genes_promoters	0.847619	0.888365	-0.0592068	0.0118052
	FTCD	hg38_genes_promoters	0.81323	0.699561	0.186314	0.0118079
	LOC112268026	hg38_All_gene	0.763433	0.78282	-0.0311433	0.0118102
	CDH1	hg38_cpg_inter	0.777929	0.764697	0.0212985	0.0118115
	LOC105375570	hg38_cpg_inter	0.724838	0.782703	-0.095032	0.0118122
	ZC3H4	hg38_cpg_shelves	0.626199	0.674906	-0.090635	0.0118142
	LINC02304	hg38_genes_introns	0.680471	0.717757	-0.0652841	0.0118148
	NOPCHAP1	hg38_cpg_inter	0.847338	0.827803	0.0292787	0.0118149
	CDC25C	hg38_cpg_shelves	0.78457	0.817104	-0.0507016	0.0118165
	TMEM121	hg38_genes_1to5kb	0.332394	0.403263	-0.207818	0.011819
	SLCO3A1	hg38_cpg_shores	0.533005	0.582975	-0.105599	0.0118214
	TCP10L	hg38_genes_3UTRs	0.786901	0.830399	-0.0672268	0.0118217
	C1orf162	hg38_cpg_inter	0.645475	0.727497	-0.145947	0.0118221
	LOC101928009	hg38_cpg_inter	0.731297	0.76029	-0.0480378	0.0118273
	LINC02535	hg38_genes_1to5kb	0.793157	0.870813	-0.117134	0.011829
	C19orf67	hg38_genes_5UTRs	0.548223	0.291629	0.692321	0.0118324
	IGFLR1	hg38_All_gene	0.182124	0.220202	-0.168619	0.0118327
	LINC01672	hg38_cpg_inter	0.693891	0.725239	-0.0541962	0.0118335
	THAP7	hg38_All_gene	0.144891	0.170258	-0.129596	0.0118343
	POGLUT3	hg38_cpg_shelves	0.801494	0.724774	0.124702	0.0118379
	SH2B3	hg38_genes_5UTRs	0.00335211	0.0142299	-0.117362	0.0118394
	RHBDL3	hg38_cpg_shores	0.435179	0.38959	0.122466	0.0118437
	LINC01960	hg38_cpg_inter	0.857595	0.779321	0.119762	0.0118448
	BMP6	hg38_genes_exons	0.0937336	0.0716001	0.153911	0.0118458
	LINC00342	hg38_genes_exons	0.886557	0.847401	0.0569541	0.0118461
	LOC102723536	hg38_cpg_inter	0.70637	0.743929	-0.0637486	0.0118473
	GLB1L	hg38_genes_promoters	0.174375	0.139575	0.178276	0.0118477
	MIR610	hg38_genes_1to5kb	0.895425	0.889299	0.00868707	0.011852
	SRP14-DT	hg38_cpg_inter	0.688218	0.657927	0.0547632	0.0118524
	WDFY1	hg38_cpg_islands	0.000962798	0.00566122	-0.0528333	0.0118545
	WFDC6	hg38_cpg_inter	0.693383	0.732306	-0.0670348	0.0118566
	GM2A	hg38_cpg_inter	0.75599	0.7857	-0.0478501	0.0118568
	EPHX1	hg38_genes_1to5kb	0.766556	0.814926	-0.0762212	0.0118632
	ZNF37BP	hg38_genes_1to5kb	0.815528	0.847965	-0.0489168	0.0118637
	PDE1C	hg38_cpg_shelves	0.699348	0.762416	-0.106357	0.0118646
	LINC01206	hg38_cpg_inter	0.72713	0.760966	-0.056177	0.0118653
	VWA5B1	hg38_genes_5UTRs	0.266157	0.416844	-0.470129	0.0118659
	C17orf67	hg38_genes_promoters	0.0373482	0.0559575	-0.15656	0.011867
	MIR3164	hg38_cpg_shores	0.785181	0.831603	-0.071766	0.0118679
	CTDSP2	hg38_cpg_shelves	0.324377	0.41977	-0.27772	0.0118691
	CTXN3	hg38_cpg_inter	0.701316	0.648689	0.09494	0.0118719
	GAB3	hg38_genes_promoters	0.34508	0.425445	-0.227692	0.0118743
	LOC101929230	hg38_All_gene	0.768419	0.821321	-0.0829923	0.0118761
	LINC01127	hg38_All_gene	0.818394	0.77643	0.065645	0.0118782
	FTH1	hg38_cpg_shelves	0.500943	0.40169	0.249077	0.0118784
	LOC105369140	hg38_cpg_inter	0.644846	0.693522	-0.0884517	0.0118821
	ELAPOR1	hg38_cpg_shelves	0.776179	0.709249	0.111336	0.0118833
	DEFB131B	hg38_cpg_inter	0.895355	0.83511	0.0877997	0.011884
	LOC107984685	hg38_genes_exons	0.766151	0.81052	-0.0700999	0.0118868
	FAM238B	hg38_genes_promoters	0.797797	0.847103	-0.0750969	0.0118901
	CNST	hg38_cpg_inter	0.77473	0.802227	-0.0434317	0.0118914
	PIM3	hg38_genes_exons	0.0478234	0.034261	0.117905	0.0118919
	QSOX2	hg38_genes_introns	0.832315	0.843901	-0.0173553	0.0118928
	SMARCD1	hg38_genes_3UTRs	0.762461	0.8501	-0.135866	0.0118941
	C1QTNF3-AMACR	hg38_genes_exons	0.927407	0.885795	0.0582022	0.0118948
	MS4A15	hg38_cpg_inter	0.668045	0.703235	-0.0626382	0.0118949
	MYOC	hg38_cpg_inter	0.627701	0.668258	-0.075712	0.0118949
	RSPH3	hg38_cpg_islands	0.00758111	0.00126322	0.0704407	0.0118964
	LURAP1	hg38_cpg_shores	0.535592	0.464008	0.165474	0.0118967
	FOXA2	hg38_genes_3UTRs	0.136909	0.273823	-0.606682	0.0119003
	RAB30	hg38_genes_1to5kb	0.598579	0.556284	0.0868942	0.0119011
	MIR147A	hg38_cpg_inter	0.688186	0.763014	-0.126997	0.0119066
	KANTR	hg38_genes_exons	0.324686	0.438046	-0.324333	0.0119067
	LOC646762	hg38_cpg_shelves	0.768801	0.828162	-0.0927685	0.0119077
	C3orf22	hg38_genes_promoters	0.672098	0.762911	-0.155658	0.0119077
	MIR4325	hg38_cpg_inter	0.613347	0.702119	-0.163796	0.0119078
	BAZ1A	hg38_cpg_shores	0.476981	0.369305	0.284316	0.0119117
	POLR2L	hg38_All_gene	0.168954	0.191507	-0.106648	0.0119129
	NDEL1	hg38_cpg_inter	0.741124	0.769986	-0.0472912	0.0119131
	LOC105372132	hg38_genes_exons	0.867072	0.82132	0.0681172	0.0119153
	SLC5A7	hg38_genes_5UTRs	0.0196105	0.0445545	-0.229577	0.0119158
	CA3	hg38_genes_introns	0.58893	0.632367	-0.08521	0.0119164
	AEN	hg38_genes_introns	0.399771	0.335568	0.188275	0.0119168
	MRPL36	hg38_genes_1to5kb	0.132221	0.165239	-0.174232	0.011917
	GNA14	hg38_All_gene	0.669642	0.656201	0.0246113	0.0119175
	CES2	hg38_cpg_inter	0.852441	0.829024	0.0349846	0.0119195
	LINC00343	hg38_genes_1to5kb	0.769951	0.692987	0.12973	0.0119217
	LINC02930	hg38_genes_promoters	0.722291	0.795123	-0.11897	0.0119221
	LPAR3	hg38_All_gene	0.664377	0.700741	-0.0649756	0.0119223
	FAM124B	hg38_genes_promoters	0.466425	0.598131	-0.290062	0.0119245
	PROM1	hg38_All_gene	0.569315	0.53641	0.0700466	0.011925
	ICAM4	hg38_genes_exons	0.190543	0.166046	0.116589	0.0119284
	LINC00972	hg38_cpg_inter	0.752671	0.786504	-0.0545697	0.0119285
	LINC02384	hg38_cpg_inter	0.723545	0.745049	-0.0361046	0.0119286
	ZBTB39	hg38_cpg_shelves	0.823618	0.859288	-0.0532533	0.0119291
	COX18	hg38_cpg_inter	0.817533	0.866511	-0.0730861	0.0119293
	ECHDC2	hg38_genes_introns	0.62066	0.590331	0.0599058	0.011931
	RAB27A	hg38_genes_1to5kb	0.798639	0.830422	-0.0488078	0.011931
	BCAN	hg38_genes_1to5kb	0.507747	0.472565	0.0825319	0.0119314
	ATP1B2	hg38_cpg_inter	0.643485	0.689774	-0.0843819	0.0119325
	GUCA2B	hg38_cpg_inter	0.790894	0.755981	0.0560695	0.0119328
	RBIS	hg38_cpg_shelves	0.838905	0.882434	-0.0637218	0.0119363
	COASY	hg38_cpg_islands	0.0885128	0.0532785	0.26019	0.0119377
	DM1-AS	hg38_genes_exons	0.190081	0.134748	0.27861	0.011938
	PDE4A	hg38_cpg_islands	0.015148	0.0256578	-0.104324	0.0119388
	PLXNC1	hg38_genes_introns	0.724798	0.7409	-0.0270799	0.0119393
	PDE4DIPP6	hg38_cpg_islands	0.00211608	0.0127246	-0.115639	0.0119403
	RNVU1-3	hg38_cpg_islands	0.00211608	0.0127246	-0.115639	0.0119403
	NPDC1	hg38_genes_promoters	0.159158	0.132587	0.141636	0.0119414
	LOC101927055	hg38_genes_1to5kb	0.81431	0.845446	-0.0470473	0.0119419
	DFFB	hg38_cpg_shelves	0.851076	0.831437	0.0293236	0.0119425
	RUNDC1	hg38_genes_1to5kb	0.688826	0.620911	0.125717	0.0119428
	FTH1	hg38_cpg_shores	0.233269	0.15488	0.356238	0.0119467
	CABP1-DT	hg38_cpg_islands	0.00828729	0.00475506	0.0387484	0.0119469
	GPR157	hg38_All_gene	0.603742	0.552811	0.104525	0.0119489
	CCNI	hg38_genes_exons	0.0874432	0.060192	0.198055	0.0119493
	LOC102724945	hg38_cpg_shores	0.449451	0.400266	0.129134	0.0119505
	CTNNA1	hg38_genes_5UTRs	0.365073	0.27783	0.282826	0.0119527
	RUNX3	hg38_genes_3UTRs	0.752177	0.795003	-0.0687697	0.0119542
	LOC107984627	hg38_genes_1to5kb	0.820896	0.710856	0.178427	0.0119543
	NPDC1	hg38_genes_5UTRs	0.188787	0.275811	-0.353136	0.0119561
	MTERF1	hg38_All_gene	0.512712	0.511588	0.00254509	0.0119572
	OTP	hg38_All_gene	0.0816387	0.0892085	-0.0519054	0.0119575
	LINC00683	hg38_All_gene	0.619295	0.605028	0.0279218	0.0119581
	EPHA5	hg38_cpg_inter	0.715454	0.740244	-0.0419387	0.0119586
	MIR3150A	hg38_genes_1to5kb	0.855383	0.812646	0.064301	0.0119593
	FRAT1	hg38_genes_3UTRs	0.0882568	0.129196	-0.253352	0.0119633
	TMEM100	hg38_genes_promoters	0.141528	0.211493	-0.336286	0.0119641
	RASSF7	hg38_cpg_islands	0.0813997	0.178501	-0.556259	0.0119643
	LINC01793	hg38_cpg_inter	0.689255	0.722848	-0.0583255	0.0119647
	MSRB2	hg38_cpg_shelves	0.916824	0.861072	0.0793466	0.011967
	JAG2	hg38_genes_3UTRs	0.822353	0.882929	-0.0894206	0.0119673
	FCRL3	hg38_genes_exons	0.638519	0.686451	-0.0878401	0.0119676
	SLPI	hg38_genes_exons	0.628571	0.770235	-0.248522	0.011968
	CKMT1A	hg38_genes_introns	0.795181	0.859699	-0.0977661	0.0119682
	MAG	hg38_genes_5UTRs	0.674772	0.761219	-0.148075	0.0119691
	NLRP3	hg38_genes_1to5kb	0.543817	0.602563	-0.12146	0.0119697
	CAMK1G	hg38_genes_exons	0.769571	0.821883	-0.0819903	0.0119723
	IL4R	hg38_genes_promoters	0.180491	0.138482	0.213423	0.0119741
	EFNB1	hg38_cpg_inter	0.448995	0.554931	-0.244351	0.0119745
	ACP2	hg38_cpg_shelves	0.828117	0.792569	0.0548377	0.0119761
	OR51I2	hg38_genes_exons	0.824494	0.872222	-0.0707566	0.0119767
	MIR7847	hg38_genes_1to5kb	0.68986	0.644016	0.0835392	0.0119772
	SPINK7	hg38_cpg_inter	0.75741	0.815551	-0.0920562	0.0119794
	NXNL1	hg38_cpg_islands	0.0231735	0.0340667	-0.102345	0.0119796
	CTD-2194D22.4	hg38_cpg_islands	0.0277801	0.0358862	-0.074584	0.0119806
	LINC02761	hg38_genes_promoters	0.849141	0.741417	0.169069	0.0119835
	PAK6	hg38_cpg_shores	0.747433	0.709878	0.0634789	0.0119857
	C17orf75	hg38_All_gene	0.459274	0.425306	0.0864094	0.0119858
	PITRM1-AS1	hg38_genes_introns	0.872875	0.888148	-0.0219137	0.0119861
	MAP1LC3A	hg38_genes_introns	0.313048	0.357006	-0.137963	0.0119872
	CEP70	hg38_All_gene	0.597312	0.555984	0.085001	0.0119875
	SLC45A3	hg38_cpg_shelves	0.669316	0.625669	0.0815346	0.011992
	OCA2	hg38_cpg_shelves	0.837815	0.873692	-0.052781	0.0119924
	ADCY1	hg38_cpg_shelves	0.831909	0.785641	0.0714996	0.0119943
	LINC02493	hg38_genes_exons	0.653696	0.722755	-0.122586	0.0119949
	TRIM6	hg38_genes_promoters	0.393568	0.278277	0.362764	0.0119953
	FH	hg38_genes_3UTRs	0.936508	0.900673	0.0495437	0.0119976
	KLHL2	hg38_cpg_shelves	0.824943	0.738654	0.137388	0.0119987
	NME7	hg38_All_gene	0.712427	0.699419	0.0225854	0.0119993
	ZDHHC2	hg38_cpg_shores	0.464308	0.371419	0.247463	0.0120004
	REM1	hg38_genes_promoters	0.207818	0.135253	0.354817	0.0120022
	LAMB4	hg38_cpg_inter	0.786256	0.770999	0.0243587	0.0120047
	LINC01191	hg38_genes_exons	0.65069	0.562084	0.174994	0.0120048
	LOC102724265	hg38_genes_1to5kb	0.822613	0.789726	0.050957	0.0120051
	SLC6A18	hg38_cpg_islands	0.346062	0.446773	-0.279526	0.0120054
	ZMYM6	hg38_genes_3UTRs	0.745335	0.68595	0.101957	0.0120074
	MGAT4EP	hg38_genes_exons	0.817181	0.854245	-0.0556666	0.0120083
	LOC105375694	hg38_cpg_inter	0.757581	0.77535	-0.0287564	0.0120084
	RRAGD	hg38_All_gene	0.354045	0.320428	0.104969	0.0120098
	CARHSP1	hg38_genes_introns	0.419495	0.454158	-0.0890384	0.01201
	HAND2-AS1	hg38_genes_promoters	0.0367356	0.0509513	-0.121539	0.0120112
	MIR328	hg38_cpg_shelves	0.889029	0.831539	0.0842027	0.0120117
	XIST	hg38_genes_introns	0.755687	0.834174	-0.123163	0.0120118
	LANCL1	hg38_genes_1to5kb	0.785654	0.829594	-0.0679838	0.0120123
	GRM7-AS3	hg38_genes_exons	0.54027	0.730435	-0.362717	0.0120147
	LOC102724551	hg38_genes_introns	0.679207	0.743027	-0.110173	0.0120147
	SLC9A3R2	hg38_genes_5UTRs	0.157919	0.251066	-0.410597	0.0120151
	PPP1R14A	hg38_cpg_inter	0.0733195	0.164868	-0.547567	0.0120169
	SDHB	hg38_cpg_shelves	0.74232	0.789488	-0.0763987	0.0120172
	CHCHD5	hg38_cpg_shelves	0.818909	0.840985	-0.0333528	0.0120193
	SH3BP2	hg38_cpg_islands	0.0687922	0.104197	-0.24208	0.0120211
	DEF8	hg38_All_gene	0.579013	0.605065	-0.0524245	0.0120217
	LINC01979	hg38_cpg_shelves	0.789275	0.734343	0.0893935	0.012022
	HIC1	hg38_cpg_shores	0.700672	0.604713	0.178241	0.0120232
	STAT6	hg38_cpg_shores	0.263438	0.197864	0.266756	0.0120257
	LOC105375738	hg38_All_gene	0.781682	0.806935	-0.0396327	0.0120273
	COLEC11	hg38_cpg_shelves	0.790318	0.752776	0.0604202	0.0120277
	C18orf21	hg38_All_gene	0.2719	0.216804	0.215606	0.0120288
	THAP3	hg38_cpg_shores	0.494032	0.426231	0.167358	0.0120323
	NAGLU	hg38_genes_introns	0.57295	0.536772	0.0767881	0.0120327
	ADHFE1	hg38_cpg_inter	0.826493	0.852392	-0.0387438	0.0120336
	MGAT1	hg38_cpg_shores	0.45644	0.495227	-0.0931669	0.0120337
	CYB5D1	hg38_genes_exons	0.207435	0.150652	0.270222	0.012034
	ZNF638	hg38_genes_5UTRs	0.0367447	0.0227222	0.130832	0.0120345
	PREX2	hg38_genes_5UTRs	0.00362237	0.00927118	-0.0620081	0.0120362
	MSC-AS1	hg38_genes_introns	0.584231	0.607756	-0.0470779	0.0120408
	UBE2K	hg38_genes_promoters	0.0180443	0.0111366	0.0714068	0.0120427
	PPIL3	hg38_genes_1to5kb	0.586215	0.515667	0.150711	0.0120427
	LINC02174	hg38_genes_1to5kb	0.706393	0.776445	-0.116709	0.0120433
	NFYC	hg38_genes_introns	0.677393	0.653997	0.0426909	0.0120439
	ZBTB10	hg38_genes_3UTRs	0.846268	0.907707	-0.0884895	0.0120443
	LINC01619	hg38_cpg_shores	0.0468205	0.0279836	0.167525	0.0120462
	PTPN21	hg38_genes_5UTRs	0.105854	0.204325	-0.512533	0.0120464
	LOC101928002	hg38_cpg_shores	0.24106	0.150953	0.407657	0.0120477
	SNX10	hg38_cpg_shelves	0.864348	0.818182	0.0689421	0.0120485
	ZMYND12	hg38_genes_introns	0.786474	0.754581	0.0513849	0.0120493
	TUBGCP6	hg38_All_gene	0.635903	0.602205	0.0653521	0.0120498
	MIS18BP1	hg38_cpg_shores	0.284492	0.383193	-0.311541	0.0120501
	CDK5R1	hg38_cpg_shores	0.801515	0.774012	0.0434737	0.0120511
	CHRNB3	hg38_cpg_inter	0.709969	0.731865	-0.0373449	0.012052
	SMAD3	hg38_genes_exons	0.637488	0.586069	0.100725	0.0120525
	LOC105371296	hg38_genes_1to5kb	0.773145	0.83853	-0.101381	0.0120527
	OSBP	hg38_cpg_inter	0.87105	0.849819	0.0310832	0.0120544
	ACVR2A	hg38_genes_introns	0.585526	0.534274	0.10801	0.0120555
	C22orf31	hg38_All_gene	0.754029	0.795119	-0.0659098	0.0120563
	MAEL	hg38_cpg_shelves	0.756463	0.821743	-0.103073	0.0120576
	KLHL6	hg38_genes_1to5kb	0.77944	0.746996	0.0527031	0.0120584
	POLR3H	hg38_All_gene	0.482509	0.455935	0.0645284	0.0120595
	KLHL3	hg38_genes_5UTRs	0.136962	0.200541	-0.313482	0.0120607
	SDF2	hg38_genes_promoters	0.0560683	0.0406254	0.12861	0.0120623
	WT1	hg38_genes_exons	0.181886	0.248467	-0.283279	0.0120627
	LOC100507513	hg38_genes_1to5kb	0.760921	0.727814	0.0549474	0.0120642
	FBXW5	hg38_genes_3UTRs	0.85396	0.787092	0.10207	0.0120664
	ABCG1	hg38_genes_introns	0.629278	0.64786	-0.0351105	0.0120666
	LINC00446	hg38_All_gene	0.784717	0.769488	0.0243549	0.0120679
	STAT3	hg38_genes_exons	0.537094	0.471891	0.149566	0.0120685
	CFH	hg38_genes_promoters	0.403846	0.56265	-0.378826	0.0120692
	SPPL2B	hg38_genes_5UTRs	0.0616973	0.0338595	0.23295	0.0120701
	MMD	hg38_genes_introns	0.417683	0.369312	0.134687	0.012071
	ZDHHC9	hg38_genes_introns	0.65618	0.614698	0.0787187	0.0120721
	LINC02374	hg38_All_gene	0.782247	0.798077	-0.0249547	0.0120745
	CFAP107	hg38_genes_exons	0.710573	0.758982	-0.0812504	0.0120754
	HSD17B14	hg38_cpg_islands	0.105782	0.0571571	0.341349	0.0120766
	TRAM1	hg38_genes_promoters	0.0608081	0.0371462	0.196518	0.0120767
	OXSR1	hg38_All_gene	0.467838	0.427901	0.100615	0.0120768
	LINC01858	hg38_All_gene	0.804003	0.821559	-0.0270096	0.0120782
	APOL2	hg38_genes_1to5kb	0.765167	0.842902	-0.120784	0.0120784
	MIR1-1HG	hg38_cpg_shelves	0.730803	0.698792	0.0549986	0.0120788
	ISCU	hg38_cpg_shelves	0.668175	0.579186	0.171682	0.012081
	RPRML	hg38_genes_3UTRs	0.0312998	0.058375	-0.23048	0.0120819
	TRAF3IP1	hg38_cpg_shores	0.337404	0.280661	0.188879	0.0120823
	MIR4487	hg38_genes_promoters	0.0478336	0.0715564	-0.185559	0.0120826
	CCDC127	hg38_cpg_shelves	0.732509	0.770848	-0.0631021	0.0120836
	LOC105371082	hg38_cpg_shores	0.713741	0.673956	0.0701085	0.0120839
	RAI1-AS1	hg38_All_gene	0.736175	0.708551	0.0470357	0.0120844
	BIRC7	hg38_cpg_shores	0.644305	0.713044	-0.123471	0.0120846
	MAGI2-AS3	hg38_genes_exons	0.0805324	0.111621	-0.203214	0.0120848
	FXYD6	hg38_cpg_islands	0.00267537	0.00573484	-0.0341634	0.0120862
	TRIM55	hg38_genes_5UTRs	0.568093	0.333098	0.597395	0.0120878
	B4GALT4	hg38_genes_exons	0.385944	0.316884	0.209498	0.0120878
	HIPK1	hg38_genes_5UTRs	0.00434853	0.000754717	0.0406511	0.0120878
	WDR12	hg38_cpg_shores	0.15854	0.118439	0.219992	0.0120882
	KCNJ9	hg38_genes_promoters	0.279048	0.348421	-0.228599	0.0120888
	RPS6KA6	hg38_genes_introns	0.592113	0.636869	-0.0873421	0.0120896
	LOC105375161	hg38_genes_introns	0.756053	0.775889	-0.0321195	0.0120905
	HSBP1	hg38_genes_promoters	0.079601	0.11829	-0.249864	0.012099
	LOC105377188	hg38_All_gene	0.725712	0.751909	-0.043756	0.0120991
	ZNF853	hg38_cpg_shelves	0.794296	0.826364	-0.0494688	0.0121057
	LOC105378268	hg38_cpg_shelves	0.751484	0.694851	0.0963662	0.0121114
	TRAF6	hg38_genes_3UTRs	0.749549	0.809626	-0.0958499	0.0121129
	TREML1	hg38_cpg_inter	0.802164	0.837451	-0.0538878	0.0121138
	BPI	hg38_genes_introns	0.708474	0.734092	-0.0436747	0.0121176
	ART3	hg38_All_gene	0.725723	0.748782	-0.0385831	0.0121193
	BBOX1-AS1	hg38_cpg_inter	0.749877	0.730336	0.0325888	0.0121202
	SNAP91	hg38_cpg_inter	0.737721	0.760078	-0.036911	0.0121205
	MYEF2	hg38_genes_5UTRs	0.0398279	0.00638585	0.32715	0.0121231
	CSHL1	hg38_cpg_inter	0.752038	0.728764	0.0388005	0.0121238
	MROH7	hg38_genes_promoters	0.682659	0.751268	-0.117626	0.0121244
	LINC01153	hg38_genes_exons	0.727182	0.820183	-0.149434	0.0121244
	GAS6-DT	hg38_genes_promoters	0.0031565	0.00934719	-0.0680594	0.0121246
	FKTN-AS1	hg38_genes_introns	0.518102	0.619241	-0.210722	0.0121277
	LOC105377587	hg38_genes_1to5kb	0.160372	0.120926	0.214616	0.0121277
	RNASE4	hg38_All_gene	0.295859	0.276429	0.0681904	0.0121306
	RPS11	hg38_genes_3UTRs	0.84106	0.776952	0.0990621	0.0121317
	IL34	hg38_All_gene	0.720764	0.694829	0.0449316	0.0121318
	PDCD6	hg38_cpg_shelves	0.824766	0.847289	-0.0338131	0.0121318
	FLJ38576	hg38_cpg_shores	0.216834	0.153487	0.295686	0.012134
	ZIM2-AS1	hg38_genes_promoters	0.16058	0.123791	0.198963	0.0121349
	ZPBP2	hg38_cpg_inter	0.735486	0.803079	-0.109097	0.0121364
	SMARCD3	hg38_cpg_inter	0.731848	0.758117	-0.0435644	0.0121391
	NDUFA8	hg38_cpg_inter	0.79455	0.861308	-0.10111	0.0121394
	TCP10L2	hg38_genes_1to5kb	0.721231	0.766821	-0.075704	0.01214
	SPATA21	hg38_cpg_inter	0.788103	0.807485	-0.0303029	0.0121407
	SPTBN1	hg38_genes_exons	0.646596	0.690992	-0.0807093	0.0121419
	MAFK	hg38_genes_5UTRs	0.172423	0.249107	-0.330937	0.0121419
	ADCY10P1	hg38_genes_1to5kb	0.745946	0.826349	-0.127391	0.0121423
	LOC107983961	hg38_All_gene	0.735537	0.782919	-0.0773275	0.0121426
	ZFAND1	hg38_genes_promoters	0.150713	0.109469	0.23377	0.0121467
	LINC02579	hg38_genes_1to5kb	0.796956	0.710752	0.141623	0.0121478
	LINC01887	hg38_genes_promoters	0.722679	0.804878	-0.133523	0.0121483
	LOC101929536	hg38_cpg_islands	0.0286354	0.0413838	-0.115004	0.0121484
	PTPRM	hg38_cpg_shelves	0.850919	0.876551	-0.0374027	0.0121486
	GPR4	hg38_All_gene	0.343064	0.376563	-0.0997273	0.0121491
	KIAA1958	hg38_All_gene	0.542426	0.500137	0.0944362	0.0121493
	CACNG4	hg38_cpg_shores	0.345146	0.396804	-0.1504	0.0121515
	NRSN1	hg38_genes_introns	0.725418	0.759693	-0.0570045	0.0121524
	KLHDC10	hg38_genes_1to5kb	0.738985	0.699137	0.0681218	0.0121527
	PPP2R3C	hg38_cpg_shelves	0.7879	0.728953	0.0963011	0.0121527
	RFC1	hg38_cpg_shores	0.391155	0.294015	0.300802	0.0121552
	BECN2	hg38_genes_exons	0.851105	0.87845	-0.0398604	0.012156
	BECN2	hg38_All_gene	0.739581	0.748324	-0.014516	0.012156
	F2RL3	hg38_genes_1to5kb	0.602511	0.659862	-0.10947	0.012158
	CFAP95	hg38_genes_introns	0.72509	0.752466	-0.0457278	0.0121601
	KLC1	hg38_cpg_islands	0.0249411	0.0164382	0.0842248	0.0121612
	KISS1	hg38_genes_promoters	0.583368	0.662603	-0.15297	0.0121615
	LOC101928143	hg38_genes_promoters	0.75626	0.604972	0.271727	0.012163
	PCDHA10	hg38_cpg_inter	0.62848	0.653179	-0.0465325	0.0121633
	CHKA	hg38_cpg_shelves	0.756056	0.694464	0.104553	0.0121635
	GNAT1	hg38_genes_3UTRs	0.553885	0.61987	-0.133823	0.0121645
	TMEM178A	hg38_cpg_shores	0.281836	0.215139	0.258322	0.0121675
	XIRP2	hg38_genes_promoters	0.717421	0.765301	-0.0797519	0.0121686
	MYADML2	hg38_genes_1to5kb	0.761723	0.798366	-0.0584201	0.0121688
	AGBL5	hg38_All_gene	0.244999	0.215997	0.117765	0.0121692
	JAKMIP2	hg38_All_gene	0.729536	0.748991	-0.0324764	0.0121693
	SMPD4	hg38_cpg_shores	0.468446	0.423618	0.113315	0.01217
	GPM6A	hg38_genes_promoters	0.320976	0.273465	0.162513	0.0121709
	CLSTN3	hg38_All_gene	0.510263	0.466409	0.103197	0.0121711
	EIF2AK4	hg38_cpg_shores	0.450022	0.38654	0.168768	0.0121717
	LOC105375980	hg38_genes_promoters	0.107213	0.0658465	0.283035	0.0121739
	HCRT	hg38_genes_exons	0.0187215	0.0345243	-0.1505	0.012174
	LINC02841	hg38_genes_introns	0.724889	0.760601	-0.0593827	0.012177
	PRMT5-AS1	hg38_genes_exons	0.339548	0.418689	-0.226954	0.012178
	PHF19	hg38_cpg_shores	0.726938	0.674613	0.0914462	0.0121785
	GMNC	hg38_cpg_shores	0.317627	0.250915	0.235685	0.01218
	LOC112268043	hg38_genes_1to5kb	0.171372	0.123017	0.256971	0.0121831
	ADSL	hg38_genes_introns	0.688885	0.642877	0.0839496	0.0121836
	NECTIN4	hg38_genes_promoters	0.83178	0.804154	0.0422685	0.0121844
	SNHG26	hg38_cpg_islands	0.0220668	0.0060829	0.165992	0.0121844
	SNORD93	hg38_cpg_islands	0.0220668	0.0060829	0.165992	0.0121844
	NDUFA11	hg38_genes_3UTRs	0.334254	0.41004	-0.220354	0.0121852
	TBC1D4	hg38_genes_introns	0.732412	0.713789	0.0316807	0.0121853
	LOC102723517	hg38_genes_1to5kb	0.720337	0.654597	0.116798	0.0121854
	PGRMC2	hg38_genes_3UTRs	0.830565	0.629139	0.341523	0.0121871
	FOSB	hg38_cpg_shelves	0.671625	0.617771	0.100982	0.0121878
	TREML3P	hg38_cpg_inter	0.703001	0.73788	-0.0595278	0.0121898
	ITPKC	hg38_cpg_shores	0.217933	0.17773	0.179899	0.0121911
	RGS2-AS1	hg38_genes_introns	0.764957	0.812225	-0.0746591	0.0121924
	DNAJB13	hg38_All_gene	0.709801	0.735427	-0.0436196	0.0121932
	ATXN2	hg38_cpg_shelves	0.754228	0.675042	0.136162	0.0121955
	NOP14-AS1	hg38_cpg_shelves	0.726376	0.66961	0.0995493	0.0121963
	SPG7	hg38_cpg_islands	0.167098	0.129024	0.201489	0.0121966
	DNAH8	hg38_genes_introns	0.744023	0.764791	-0.034071	0.012197
	SKIDA1	hg38_genes_exons	0.0806495	0.0496177	0.235987	0.0122017
	LINC00910	hg38_cpg_islands	0.143926	0.293041	-0.636437	0.0122042
	NFYA	hg38_genes_3UTRs	0.798561	0.867201	-0.103424	0.0122067
	LOC105371077	hg38_All_gene	0.801135	0.842246	-0.0626607	0.0122068
	GPR155-DT	hg38_cpg_shores	0.257945	0.173617	0.358841	0.0122087
	TCF15	hg38_cpg_inter	0.814709	0.758323	0.0892729	0.0122105
	IRX2	hg38_genes_exons	0.0555572	0.0739724	-0.140112	0.0122121
	LOC101927770	hg38_genes_exons	0.831325	0.775401	0.0869337	0.0122137
	THAP7-AS1	hg38_cpg_shelves	0.80715	0.839109	-0.0486341	0.0122145
	CECR2	hg38_cpg_shelves	0.75805	0.80781	-0.0790885	0.0122148
	TRABD	hg38_genes_1to5kb	0.601008	0.555402	0.093598	0.0122192
	MYBL1	hg38_genes_exons	0.0745773	0.0418515	0.258383	0.0122228
	LOC105370769	hg38_genes_1to5kb	0.760099	0.796005	-0.05737	0.0122229
	FAIM2	hg38_cpg_islands	0.0205187	0.0400184	-0.181422	0.0122252
	ADAMTS2	hg38_genes_introns	0.753992	0.742196	0.0194918	0.0122269
	PARP15	hg38_cpg_inter	0.775889	0.797745	-0.0345834	0.0122284
	LINC01674	hg38_genes_1to5kb	0.652045	0.704105	-0.0935569	0.0122292
	NR4A2	hg38_cpg_islands	0.0813939	0.0591166	0.164781	0.0122306
	IKZF3	hg38_All_gene	0.607806	0.630326	-0.0436672	0.0122308
	AKAP12	hg38_cpg_shores	0.524879	0.587608	-0.132938	0.0122311
	NHS-AS1	hg38_cpg_inter	0.635127	0.591272	0.0857326	0.0122317
	PEX5	hg38_cpg_inter	0.87175	0.850087	0.0317011	0.0122323
	CCNJL	hg38_genes_introns	0.66735	0.646721	0.0380599	0.0122335
	LINC01940	hg38_genes_1to5kb	0.724736	0.775463	-0.0836516	0.0122345
	MIR1224	hg38_genes_1to5kb	0.724763	0.775267	-0.0832927	0.0122348
	CTRC	hg38_genes_exons	0.77071	0.804683	-0.0537066	0.0122352
	LINC02629	hg38_All_gene	0.854268	0.817315	0.0554939	0.012236
	OR8U3	hg38_genes_1to5kb	0.696682	0.815047	-0.194152	0.0122369
	LINC01722	hg38_cpg_inter	0.743439	0.764511	-0.0345893	0.0122371
	FFAR1	hg38_cpg_shelves	0.795129	0.742637	0.0847458	0.0122386
	PRRT3-AS1	hg38_cpg_shelves	0.813585	0.864828	-0.07669	0.0122389
	VWC2	hg38_All_gene	0.356962	0.387762	-0.0893692	0.0122397
	AMPD3	hg38_genes_5UTRs	0.124188	0.0932622	0.191172	0.0122406
	ZFYVE28	hg38_cpg_shores	0.736289	0.705769	0.0520501	0.0122421
	LOC107986091	hg38_genes_1to5kb	0.573767	0.506428	0.146192	0.0122436
	TRPM7	hg38_cpg_shores	0.358974	0.291516	0.216557	0.0122437
	C14orf93	hg38_genes_introns	0.388332	0.327974	0.180464	0.0122456
	C5AR2	hg38_genes_3UTRs	0.712194	0.747748	-0.0600023	0.0122458
	DYNLRB2	hg38_All_gene	0.238062	0.182531	0.239486	0.0122495
	NAGA	hg38_cpg_shelves	0.932066	0.910684	0.0294821	0.0122511
	CTU2	hg38_cpg_inter	0.589703	0.66118	-0.137516	0.0122512
	EMX2	hg38_genes_promoters	0.0429604	0.0273772	0.140474	0.0122523
	SCNN1G	hg38_All_gene	0.480448	0.459192	0.0515611	0.0122553
	SLC66A3	hg38_genes_1to5kb	0.685949	0.626713	0.109429	0.0122555
	SIX6	hg38_genes_introns	0.04268	0.0627318	-0.162962	0.0122563
	EPM2A	hg38_genes_3UTRs	0.792725	0.870075	-0.116743	0.0122595
	ADAMTS6	hg38_genes_introns	0.816775	0.802637	0.0218219	0.0122605
	CFC1	hg38_genes_exons	0.269625	0.37688	-0.346861	0.012265
	MIR3622B	hg38_genes_exons	0.663636	0.622642	0.0770136	0.0122662
	MIR3622B	hg38_All_gene	0.6865	0.625138	0.113434	0.0122662
	RPL7L1	hg38_genes_3UTRs	0.806408	0.859095	-0.0793851	0.0122676
	ALG14	hg38_cpg_shelves	0.842821	0.794506	0.0738814	0.0122678
	FCHSD2	hg38_genes_introns	0.758856	0.780293	-0.0345733	0.0122691
	RERE-AS1	hg38_genes_exons	0.823765	0.719577	0.167822	0.0122696
	UBL4B	hg38_cpg_inter	0.681899	0.717923	-0.063014	0.0122734
	PCGF3	hg38_genes_3UTRs	0.831254	0.876056	-0.0660569	0.0122741
	CNDP2	hg38_cpg_shores	0.42245	0.336213	0.247294	0.0122745
	COL4A4	hg38_genes_introns	0.717696	0.740763	-0.0389588	0.0122767
	CEROX1	hg38_cpg_shelves	0.663403	0.597017	0.126901	0.0122795
	ABCG2	hg38_cpg_inter	0.80473	0.790432	0.0223584	0.0122814
	KCNC4-DT	hg38_cpg_shelves	0.744283	0.631222	0.201016	0.0122836
	RNF149	hg38_cpg_shores	0.569269	0.492281	0.169567	0.0122848
	C20orf27	hg38_cpg_shelves	0.762838	0.817438	-0.0861009	0.0122849
	COG7	hg38_cpg_inter	0.810602	0.834214	-0.0359576	0.0122859
	AFAP1-AS1	hg38_genes_exons	0.761771	0.729251	0.0539014	0.0122864
	MPO	hg38_cpg_inter	0.752276	0.791871	-0.0636872	0.012289
	RGMB	hg38_genes_3UTRs	0.765677	0.68547	0.136143	0.0122892
	FOXO3B	hg38_genes_1to5kb	0.650602	0.750271	-0.174413	0.0122907
	ERBB2	hg38_genes_5UTRs	0.0819527	0.0509158	0.234416	0.0122924
	LINC02038	hg38_genes_introns	0.884334	0.743363	0.217034	0.0122931
	BIRC6-AS2	hg38_genes_1to5kb	0.876851	0.900713	-0.0339591	0.0122944
	SHLD2P1	hg38_cpg_shores	0.650185	0.563035	0.172058	0.0122959
	HYAL3	hg38_genes_3UTRs	0.107143	0.0570934	0.350334	0.0122988
	CD248	hg38_genes_3UTRs	0.570423	0.68956	-0.228132	0.0123005
	RNF138P1	hg38_genes_1to5kb	0.0282295	0.0384789	-0.0934109	0.0123031
	TRHDE	hg38_genes_3UTRs	0.626632	0.770053	-0.251948	0.0123036
	NELFB	hg38_cpg_islands	0.113124	0.0795925	0.218962	0.0123055
	RAI1-AS1	hg38_genes_introns	0.760207	0.733482	0.0442268	0.0123057
	CAV1	hg38_genes_introns	0.450817	0.391179	0.15774	0.0123066
	WSB2	hg38_cpg_shores	0.191258	0.150859	0.197172	0.0123086
	BOK	hg38_cpg_shores	0.447005	0.494769	-0.115701	0.0123089
	OR3A4P	hg38_genes_exons	0.852981	0.880626	-0.0402165	0.0123106
	ZNF83	hg38_cpg_inter	0.827678	0.807387	0.0310596	0.0123107
	MIR1914	hg38_cpg_islands	0.601911	0.744341	-0.258144	0.0123107
	KLK10	hg38_cpg_shores	0.399435	0.354131	0.130345	0.0123127
	DUSP12	hg38_genes_1to5kb	0.33714	0.276352	0.203461	0.0123132
	BCL2L11	hg38_genes_1to5kb	0.0516859	0.065647	-0.109717	0.0123135
	ITM2C	hg38_genes_1to5kb	0.557137	0.614156	-0.115817	0.0123202
	BACE2	hg38_cpg_shelves	0.818883	0.779086	0.062148	0.0123208
	CYP4A22	hg38_genes_introns	0.695493	0.73467	-0.0672916	0.0123211
	LOC101928059	hg38_genes_introns	0.818771	0.839244	-0.0309617	0.0123227
	CCDC171	hg38_genes_introns	0.779508	0.797298	-0.0281004	0.0123242
	SNTN	hg38_All_gene	0.773378	0.795133	-0.0345201	0.0123243
	CROCC	hg38_cpg_islands	0.122828	0.156813	-0.185401	0.0123245
	LINC01779	hg38_cpg_shelves	0.437406	0.54389	-0.250157	0.0123274
	LINC02194	hg38_genes_1to5kb	0.732195	0.794283	-0.100886	0.0123289
	SHF	hg38_cpg_islands	0.0144548	0.0293565	-0.146469	0.0123322
	LOC105377724	hg38_genes_1to5kb	0.729818	0.767223	-0.0617882	0.0123332
	ADAMTS7P1	hg38_genes_introns	0.660177	0.736256	-0.133423	0.0123358
	PCDHGC5	hg38_cpg_islands	0.290427	0.208877	0.315277	0.0123362
	LOC102724517	hg38_All_gene	0.301098	0.339771	-0.125333	0.0123368
	LINC01951	hg38_genes_introns	0.701093	0.722291	-0.0365519	0.0123378
	MIR505	hg38_cpg_inter	0.50578	0.647222	-0.291878	0.0123389
	DSCR9	hg38_cpg_islands	0.00388678	0.0209484	-0.179354	0.0123394
	CXCL9	hg38_cpg_inter	0.757955	0.811472	-0.0848969	0.0123407
	PFKP	hg38_All_gene	0.522153	0.493017	0.0664584	0.0123408
	AKNAD1	hg38_genes_3UTRs	0.605714	0.716374	-0.20344	0.0123419
	COL9A3	hg38_cpg_inter	0.887633	0.853783	0.0490511	0.0123428
	WTAPP1	hg38_genes_promoters	0.576142	0.662614	-0.167782	0.0123432
	MVB12B	hg38_cpg_shelves	0.828123	0.853427	-0.0378019	0.012345
	SOHLH2	hg38_cpg_shores	0.797769	0.864308	-0.10045	0.0123452
	NDST1	hg38_cpg_shores	0.578327	0.508836	0.150086	0.0123457
	LOC105371963	hg38_genes_exons	0.934524	0.75	0.276061	0.0123474
	LOC105369373	hg38_genes_introns	0.797147	0.65651	0.238734	0.0123475
	POLR3F	hg38_genes_1to5kb	0.808451	0.736626	0.115513	0.0123478
	FAM136A	hg38_cpg_shelves	0.723224	0.763564	-0.0670298	0.0123513
	MTHFS	hg38_cpg_shores	0.418415	0.322416	0.280439	0.0123519
	MANBA	hg38_genes_3UTRs	0.822566	0.871658	-0.0728727	0.0123533
	OVGP1	hg38_genes_exons	0.873582	0.80951	0.0956703	0.0123536
	SLC6A4	hg38_cpg_inter	0.806688	0.827282	-0.0315421	0.0123544
	ENTPD4	hg38_genes_introns	0.550029	0.519211	0.0674161	0.0123572
	LINC02759	hg38_genes_introns	0.766741	0.791243	-0.039105	0.0123573
	LINC00333	hg38_cpg_inter	0.751889	0.768664	-0.0273396	0.0123581
	SLC7A14-AS1	hg38_cpg_inter	0.764143	0.782239	-0.0290668	0.0123594
	HRH2	hg38_cpg_islands	0.0149567	0.029789	-0.145323	0.0123604
	PHF23	hg38_genes_1to5kb	0.0665532	0.0482308	0.145049	0.0123621
	CYP26B1	hg38_genes_introns	0.33552	0.293404	0.138365	0.0123646
	LOC729681	hg38_genes_1to5kb	0.754513	0.821023	-0.105171	0.0123655
	TMC6	hg38_genes_3UTRs	0.728887	0.774474	-0.0750363	0.0123658
	ZBTB44-DT	hg38_genes_introns	0.718627	0.739695	-0.0355855	0.0123719
	RALGPS1	hg38_cpg_islands	0.0202049	0.0113011	0.091293	0.0123726
	LINC02632	hg38_cpg_inter	0.78114	0.803245	-0.0347709	0.0123758
	ADGRB2	hg38_genes_5UTRs	0.0868179	0.063049	0.171716	0.0123765
	SLC44A2	hg38_genes_1to5kb	0.798214	0.823251	-0.0386038	0.0123789
	MAB21L3	hg38_All_gene	0.721097	0.671884	0.0864528	0.0123802
	MIR2276	hg38_cpg_shores	0.182619	0.13772	0.227618	0.0123813
	GFAP	hg38_cpg_shores	0.627545	0.68866	-0.112649	0.0123835
	PDE4B-AS1	hg38_All_gene	0.712132	0.762282	-0.0839384	0.0123845
	TFAP2A	hg38_genes_introns	0.0963663	0.0833018	0.0877602	0.0123845
	LINC00525	hg38_genes_exons	0.773893	0.661202	0.193249	0.0123847
	ETV5	hg38_cpg_inter	0.759522	0.734999	0.0405639	0.0123848
	LOC105375169	hg38_genes_1to5kb	0.857379	0.90139	-0.0632273	0.0123849
	MRPS6	hg38_genes_1to5kb	0.836991	0.792432	0.0684209	0.012386
	LOC101929470	hg38_genes_1to5kb	0.890589	0.856481	0.0492843	0.0123862
	TRAPPC14	hg38_genes_introns	0.519326	0.451071	0.161543	0.0123873
	IL18	hg38_genes_exons	0.712723	0.595014	0.218447	0.012388
	MARCHF10	hg38_genes_introns	0.617307	0.590213	0.053643	0.0123937
	KCNJ9	hg38_All_gene	0.371079	0.321626	0.151504	0.0123945
	GRK5-IT1	hg38_cpg_shelves	0.684152	0.789165	-0.176045	0.0123974
	SLAMF6	hg38_genes_promoters	0.848837	0.752137	0.150879	0.0123983
	LINC01338	hg38_cpg_inter	0.749757	0.791384	-0.06707	0.0123985
	C8orf58	hg38_genes_1to5kb	0.173749	0.204493	-0.141312	0.012399
	PCDHA13	hg38_cpg_inter	0.629636	0.654406	-0.0465942	0.0123995
	LINC02144	hg38_cpg_inter	0.712221	0.741842	-0.0501598	0.0124007
	LINC02517	hg38_genes_exons	0.680072	0.765107	-0.14486	0.0124008
	SMPD5	hg38_genes_1to5kb	0.582048	0.618869	-0.0732416	0.0124019
	DMXL1	hg38_cpg_shelves	0.824592	0.774259	0.0785697	0.012402
	EGR1	hg38_genes_5UTRs	0.000710101	0.00437924	-0.0415056	0.0124029
	POLR2J4	hg38_genes_1to5kb	0.597488	0.642154	-0.0865431	0.0124033
	ANXA8	hg38_cpg_inter	0.788737	0.810891	-0.0345618	0.0124047
	ZCCHC14-DT	hg38_cpg_islands	0.0485554	0.0349322	0.117936	0.0124053
	LCP2	hg38_genes_5UTRs	0.513736	0.636432	-0.253494	0.0124063
	LBR	hg38_All_gene	0.281743	0.259581	0.0808275	0.0124067
	LOC101927183	hg38_cpg_inter	0.794139	0.72487	0.11304	0.0124102
	LOC105370854	hg38_genes_1to5kb	0.797229	0.761033	0.057765	0.0124125
	FLJ16779	hg38_cpg_islands	0.0197996	0.0306192	-0.103962	0.0124143
	LRRC7	hg38_cpg_shores	0.325432	0.276037	0.167573	0.012415
	PDPN	hg38_cpg_shelves	0.586808	0.685615	-0.18753	0.0124162
	CERS3	hg38_genes_3UTRs	0.811841	0.863562	-0.0775273	0.0124163
	PDCL3	hg38_All_gene	0.518047	0.468872	0.114773	0.0124168
	EBPL	hg38_cpg_shelves	0.853284	0.832859	0.0304408	0.0124169
	FAM3D	hg38_genes_exons	0.787845	0.84203	-0.0831907	0.0124173
	LRIG1	hg38_All_gene	0.568178	0.587762	-0.0401944	0.0124212
	FGFR2	hg38_All_gene	0.597861	0.577442	0.0413397	0.0124217
	PLAUR	hg38_cpg_islands	0.000465658	0.00499126	-0.0511222	0.0124218
	APOA4	hg38_genes_1to5kb	0.801951	0.777338	0.0388241	0.012422
	P2RY6	hg38_genes_1to5kb	0.731511	0.709742	0.0371424	0.0124228
	DNER	hg38_genes_introns	0.712194	0.733572	-0.0363774	0.0124259
	MSMO1	hg38_cpg_shelves	0.846465	0.800757	0.0695285	0.0124277
	HEATR5A	hg38_genes_1to5kb	0.840853	0.863161	-0.0329426	0.0124282
	LINC01124	hg38_genes_1to5kb	0.0505782	0.0646388	-0.11114	0.0124283
	TREX1	hg38_genes_5UTRs	0.114561	0.178598	-0.341768	0.0124312
	PCDH10	hg38_genes_1to5kb	0.0245399	0.0368959	-0.114537	0.0124314
	DGCR8	hg38_cpg_inter	0.809902	0.83578	-0.0393899	0.0124322
	KRTAP13-4	hg38_cpg_inter	0.66398	0.722884	-0.103877	0.0124322
	TBCA	hg38_cpg_shores	0.351201	0.304672	0.148337	0.0124323
	PTPRD	hg38_All_gene	0.730334	0.761743	-0.0520277	0.0124335
	TMEM95	hg38_genes_exons	0.42751	0.517769	-0.218301	0.0124379
	JDP2-AS1	hg38_cpg_shelves	0.806925	0.699255	0.177124	0.0124384
	LHFPL3-AS1	hg38_genes_promoters	0.645081	0.749731	-0.183829	0.012439
	CTSC	hg38_All_gene	0.499344	0.436092	0.154102	0.01244
	CDH19	hg38_All_gene	0.819386	0.794423	0.038647	0.0124411
	HTR2C	hg38_genes_3UTRs	0.476434	0.422088	0.136635	0.0124425
	IPO13	hg38_cpg_inter	0.853473	0.837602	0.0235932	0.012446
	NAXD	hg38_cpg_shelves	0.858964	0.826972	0.0476863	0.0124484
	LOC105379829	hg38_genes_introns	0.542239	0.589292	-0.0983109	0.0124487
	DIAPH3	hg38_cpg_islands	0.0013362	0.00434028	-0.0339035	0.0124488
	SLC13A5	hg38_cpg_islands	0.0243151	0.0351408	-0.100981	0.0124489
	NFATC2	hg38_genes_3UTRs	0.730901	0.654264	0.135331	0.0124502
	LINC00237	hg38_cpg_shores	0.0866658	0.101455	-0.0974362	0.0124503
	CLIP1	hg38_cpg_shelves	0.767914	0.824901	-0.0892562	0.0124505
	MIR8068	hg38_genes_1to5kb	0.467147	0.591085	-0.274177	0.0124528
	ANKS3	hg38_cpg_shores	0.347656	0.299098	0.156393	0.0124554
	LZTS1	hg38_genes_exons	0.715981	0.752087	-0.0606465	0.0124566
	C11orf1	hg38_genes_promoters	0.0527738	0.0347252	0.15445	0.012458
	LINC02127	hg38_genes_1to5kb	0.595283	0.655397	-0.115644	0.0124584
	SYT14	hg38_genes_introns	0.67421	0.698993	-0.0440562	0.0124589
	LOC105379330	hg38_cpg_inter	0.757244	0.790481	-0.0533523	0.0124608
	GPR146	hg38_cpg_shores	0.619151	0.660728	-0.0784353	0.0124615
	RFESD	hg38_cpg_islands	0.00245503	0.0125247	-0.109702	0.0124618
	PRKG1-AS1	hg38_genes_introns	0.457515	0.405995	0.133597	0.0124626
	BRCA1	hg38_cpg_shelves	0.608217	0.709909	-0.187379	0.0124665
	LINC02102	hg38_genes_exons	0.84369	0.816562	0.0409788	0.0124668
	SIGLEC6	hg38_genes_5UTRs	0.132422	0.0851334	0.292828	0.0124679
	NLE1	hg38_genes_introns	0.590827	0.547677	0.0896952	0.0124684
	RALA	hg38_genes_promoters	0.0839802	0.0598812	0.176768	0.0124685
	PIGF	hg38_cpg_shores	0.137753	0.0783656	0.369631	0.0124691
	SSTR3	hg38_cpg_shores	0.821972	0.797451	0.0378498	0.0124696
	LOC105375752	hg38_genes_1to5kb	0.7204	0.774216	-0.0890338	0.0124705
	LINC02819	hg38_genes_introns	0.74775	0.784914	-0.0601612	0.0124709
	SPRY4-AS1	hg38_cpg_islands	0.00592635	0.0105313	-0.04987	0.0124727
	HEPHL1	hg38_cpg_inter	0.746119	0.76757	-0.0350956	0.0124735
	SRSF4	hg38_genes_3UTRs	0.884843	0.740818	0.221994	0.0124745
	HHATL	hg38_genes_1to5kb	0.684359	0.710374	-0.0456412	0.012477
	SMAD1	hg38_cpg_inter	0.793877	0.769371	0.0389983	0.0124771
	DANCR	hg38_cpg_inter	0.829077	0.885655	-0.0831136	0.0124795
	AFF4	hg38_genes_3UTRs	0.719328	0.603291	0.213289	0.0124795
	PLEKHD1	hg38_cpg_shores	0.73842	0.669382	0.120229	0.0124812
	ZSCAN29	hg38_genes_introns	0.801214	0.754272	0.0750363	0.0124815
	UXS1	hg38_genes_exons	0.459577	0.540602	-0.187267	0.0124833
	CDHR1	hg38_genes_introns	0.582059	0.618322	-0.0721582	0.0124847
	LINC01702	hg38_genes_exons	0.826087	0.622611	0.347289	0.0124847
	ERBB3	hg38_genes_introns	0.546759	0.506818	0.0884353	0.0124853
	PRKCB	hg38_cpg_inter	0.704203	0.721312	-0.0294649	0.012487
	SEMA3G	hg38_cpg_shelves	0.666394	0.714152	-0.0845353	0.012487
	BBX	hg38_cpg_shelves	0.818656	0.853917	-0.0529251	0.0124899
	MYRIP	hg38_genes_introns	0.744479	0.76607	-0.0353883	0.0124933
	OLFM4	hg38_All_gene	0.724079	0.702916	0.0364152	0.0124939
	LOC105372685	hg38_genes_promoters	0.771591	0.824345	-0.0824828	0.0124941
	SNORD14E	hg38_genes_1to5kb	0.0281102	0.0197218	0.0812886	0.0124942
	LINC02913	hg38_All_gene	0.38748	0.424915	-0.101711	0.0124952
	SNORD83A	hg38_genes_exons	0.869898	0.838384	0.0464378	0.0124977
	SNORD83A	hg38_All_gene	0.154187	0.133207	0.112704	0.0124977
	TMEM131	hg38_cpg_shelves	0.821791	0.747756	0.117468	0.0124978
	LOC105369915	hg38_cpg_inter	0.782575	0.798955	-0.0258064	0.0124993
	LOC105379332	hg38_cpg_inter	0.794473	0.770141	0.0386908	0.0125
	CPO	hg38_genes_exons	0.631676	0.706734	-0.136448	0.0125021
	STAG1	hg38_genes_1to5kb	0.855242	0.815681	0.0594329	0.012504
	MIR4450	hg38_cpg_inter	0.676614	0.572016	0.201716	0.0125062
	LOC101927131	hg38_genes_promoters	0.809656	0.875153	-0.0977126	0.012507
	TYMS	hg38_genes_exons	0.177881	0.13336	0.229366	0.0125104
	TMIGD3	hg38_cpg_islands	0.0529179	0.0829829	-0.225253	0.0125114
	LINC02787	hg38_cpg_inter	0.760114	0.793638	-0.0536331	0.0125116
	PEX6	hg38_genes_introns	0.824741	0.846322	-0.0324164	0.0125145
	LIMD1-AS1	hg38_cpg_shelves	0.580033	0.688635	-0.206692	0.012517
	GNA14-AS1	hg38_All_gene	0.765932	0.741612	0.0399304	0.0125174
	COL6A3	hg38_genes_promoters	0.592352	0.665338	-0.13979	0.01252
	ATP11B	hg38_genes_5UTRs	0	0.00144543	-0.0165869	0.0125205
	LOC107984098	hg38_cpg_inter	0.750402	0.771046	-0.0336277	0.0125209
	MIR4489	hg38_cpg_islands	0.345159	0.230932	0.401547	0.0125216
	GRIK4	hg38_cpg_inter	0.740264	0.754442	-0.0234481	0.0125243
	SNORA30B	hg38_genes_1to5kb	0.872195	0.934211	-0.0870416	0.0125254
	DDIT3	hg38_cpg_shores	0.310475	0.262391	0.168802	0.0125254
	LEPROT	hg38_genes_introns	0.333361	0.39565	-0.183832	0.0125265
	MXD3	hg38_cpg_shelves	0.816865	0.843981	-0.0409478	0.0125266
	OR4K1	hg38_genes_1to5kb	0.281332	0.367065	-0.27619	0.0125301
	MIR361	hg38_cpg_inter	0.805621	0.718232	0.142263	0.0125313
	MIR4303	hg38_cpg_inter	0.829114	0.776042	0.0825677	0.0125323
	TAF11	hg38_All_gene	0.212968	0.184036	0.129113	0.0125328
	CTCFL	hg38_genes_5UTRs	0.885632	0.82192	0.0939441	0.0125345
	DGLUCY	hg38_genes_introns	0.792983	0.774844	0.0287933	0.0125359
	TBC1D24	hg38_genes_promoters	0.121251	0.0994714	0.133597	0.0125367
	LOC105372980	hg38_genes_1to5kb	0.854886	0.808116	0.0705589	0.012537
	IL1RAPL2	hg38_genes_introns	0.651371	0.679431	-0.0512221	0.0125379
	LOC105375050	hg38_All_gene	0.729221	0.64738	0.145298	0.0125381
	CYREN	hg38_genes_exons	0.333325	0.406386	-0.213388	0.0125385
	ARRDC3-AS1	hg38_cpg_inter	0.822974	0.83819	-0.0229723	0.0125389
	GPR182	hg38_genes_introns	0.550078	0.647936	-0.195295	0.0125399
	MIR592	hg38_genes_1to5kb	0.73516	0.8	-0.104849	0.0125425
	ACADVL	hg38_genes_exons	0.252084	0.209652	0.172225	0.0125434
	ST7-AS2	hg38_genes_promoters	0.609023	0.758817	-0.267923	0.0125438
	INSYN1	hg38_genes_1to5kb	0.548623	0.61671	-0.138914	0.0125439
	CHRM5	hg38_cpg_shores	0.452689	0.348063	0.288261	0.0125469
	FIGNL2-DT	hg38_genes_introns	0.324118	0.250321	0.258968	0.0125471
	C20orf204	hg38_cpg_islands	0.0253494	0.038541	-0.121333	0.0125478
	EVA1A	hg38_genes_1to5kb	0.798732	0.755998	0.0683361	0.012548
	MAGEA8-AS1	hg38_cpg_inter	0.772571	0.828626	-0.0873988	0.0125485
	NPW	hg38_cpg_shores	0.470273	0.525502	-0.128002	0.0125493
	DCAF8-DT	hg38_genes_1to5kb	0.617396	0.700501	-0.15308	0.0125496
	LOC105371401	hg38_cpg_shores	0.815964	0.84719	-0.047099	0.0125516
	TCP11L1	hg38_genes_3UTRs	0.794233	0.729577	0.10522	0.0125516
	SLC22A20P	hg38_cpg_islands	0.00440529	0.0100739	-0.0618521	0.0125553
	TXK	hg38_genes_5UTRs	0.606509	0.816832	-0.364594	0.0125556
	PANX2	hg38_genes_introns	0.620939	0.675373	-0.101616	0.012556
	CLRN2	hg38_genes_introns	0.699081	0.7421	-0.0734134	0.0125563
	LINC00620	hg38_cpg_inter	0.641175	0.658178	-0.0316649	0.0125572
	LOC105377352	hg38_genes_1to5kb	0.684472	0.543056	0.277013	0.0125577
	HORMAD2-AS1	hg38_genes_promoters	0.336319	0.243039	0.325904	0.0125583
	MAGI1-IT1	hg38_genes_promoters	0.600849	0.455919	0.321332	0.0125593
	BLOC1S1-RDH5	hg38_genes_1to5kb	0.579219	0.640307	-0.120015	0.0125602
	BOD1	hg38_genes_promoters	0.0547408	0.0937786	-0.283554	0.0125606
	IMPA1P1	hg38_cpg_inter	0.69581	0.741183	-0.0776226	0.0125664
	LINC02395	hg38_genes_promoters	0.742252	0.787995	-0.0741564	0.0125682
	LNP1	hg38_cpg_shelves	0.789474	0.724576	0.106198	0.0125695
	ZNF641	hg38_cpg_shelves	0.864203	0.820211	0.0656301	0.0125723
	LOC105377530	hg38_genes_promoters	0.758373	0.426804	0.678867	0.0125733
	ASAP1	hg38_All_gene	0.696446	0.70963	-0.0229706	0.0125768
	MLST8	hg38_cpg_shelves	0.804497	0.835394	-0.047177	0.0125769
	MVB12A	hg38_cpg_shelves	0.828244	0.856047	-0.0414766	0.0125845
	TKT	hg38_cpg_shores	0.258169	0.219704	0.152621	0.0125854
	ERGIC1	hg38_genes_3UTRs	0.822957	0.85532	-0.0484319	0.0125858
	MIR4715	hg38_genes_1to5kb	0.270032	0.359672	-0.29504	0.0125871
	PLD3	hg38_All_gene	0.571637	0.599325	-0.0562303	0.0125879
	NUDT18	hg38_cpg_shelves	0.771632	0.830973	-0.0924532	0.0125895
	OR6Y1	hg38_cpg_inter	0.754882	0.817979	-0.0999156	0.0125917
	KLF8	hg38_genes_1to5kb	0.607181	0.695571	-0.164429	0.0125929
	URAD	hg38_cpg_islands	0.0253036	0.0347718	-0.0881329	0.0125933
	UPK3B	hg38_genes_promoters	0.297849	0.410897	-0.341813	0.0125937
	SHISAL2A	hg38_cpg_islands	0.0508262	0.0305428	0.176839	0.0125953
	DKK3	hg38_genes_3UTRs	0.811432	0.764798	0.0736952	0.0125966
	CSPG5	hg38_cpg_inter	0.82101	0.846915	-0.0389743	0.0125968
	ADHFE1	hg38_cpg_islands	0.00451878	0.0125354	-0.0866413	0.0125982
	RNF11	hg38_genes_introns	0.674589	0.715486	-0.0719656	0.0125986
	LINC02622	hg38_genes_introns	0.829654	0.799557	0.0462152	0.0125997
	ZKSCAN5	hg38_genes_5UTRs	0.0465759	0.0838002	-0.283276	0.0125998
	IAH1	hg38_cpg_inter	0.806819	0.83758	-0.0468565	0.0126031
	RAMP3	hg38_All_gene	0.570774	0.598203	-0.0557824	0.0126044
	TEKT3	hg38_genes_3UTRs	0.905172	0.847826	0.082632	0.0126049
	LINC02161	hg38_genes_introns	0.84052	0.8166	0.0361923	0.0126049
	SMILR	hg38_cpg_inter	0.728959	0.782609	-0.0879032	0.0126068
	NGF-AS1	hg38_cpg_shores	0.608025	0.517541	0.190074	0.0126074
	DUSP5-DT	hg38_genes_introns	0.753856	0.794144	-0.064663	0.0126074
	COL3A1	hg38_cpg_inter	0.700059	0.734985	-0.0598155	0.0126077
	HYDIN2	hg38_cpg_inter	0.789024	0.807589	-0.0290098	0.0126121
	LINC02775	hg38_genes_introns	0.728441	0.74642	-0.0300768	0.0126121
	INSRR	hg38_cpg_shelves	0.703093	0.673369	0.0527354	0.0126126
	LOC101929021	hg38_genes_introns	0.0184271	0.0373212	-0.178534	0.0126128
	LOC107983998	hg38_cpg_shores	0.647887	0.717778	-0.124894	0.0126134
	ZNF580	hg38_cpg_shores	0.647887	0.717778	-0.124894	0.0126134
	PHF20	hg38_All_gene	0.717678	0.736876	-0.0324996	0.0126145
	METTL25B	hg38_genes_introns	0.761579	0.805536	-0.069813	0.0126148
	LOC105374557	hg38_genes_introns	0.742616	0.768021	-0.0416389	0.0126153
	TAF3	hg38_cpg_shores	0.506139	0.444723	0.147697	0.0126168
	IRAK3	hg38_genes_5UTRs	0.00264609	0.0135841	-0.118613	0.0126197
	SPATA13-AS1	hg38_cpg_inter	0.821513	0.862681	-0.0614224	0.0126215
	WDR7-OT1	hg38_genes_introns	0.842767	0.871784	-0.0426205	0.0126215
	OR52N1	hg38_genes_introns	0.421965	0.596154	-0.398858	0.0126239
	NUS1	hg38_genes_introns	0.612939	0.564462	0.0980297	0.0126264
	LOC105375228	hg38_genes_exons	0.231969	0.110331	0.601107	0.0126283
	ITGB6	hg38_genes_3UTRs	0.80859	0.867673	-0.0885291	0.0126301
	HNMT	hg38_genes_promoters	0.489744	0.297854	0.539824	0.012634
	GLIDR	hg38_cpg_inter	0.873719	0.902496	-0.0409813	0.0126361
	EIF3G	hg38_genes_introns	0.347329	0.408779	-0.176451	0.0126416
	CD93	hg38_genes_exons	0.589578	0.651865	-0.120573	0.0126422
	SEPTIN4	hg38_genes_promoters	0.11717	0.151525	-0.191393	0.0126423
	IFNA6	hg38_genes_1to5kb	0.654899	0.761246	-0.184419	0.0126434
	PCNP	hg38_cpg_shelves	0.788235	0.856659	-0.104236	0.0126444
	TEDC1	hg38_genes_exons	0.378235	0.327713	0.152636	0.0126487
	RCN1	hg38_cpg_inter	0.735731	0.752028	-0.0270597	0.012649
	ADGRD1-AS1	hg38_cpg_inter	0.827362	0.805592	0.0333614	0.0126493
	FGL1	hg38_genes_1to5kb	0.748959	0.703847	0.0764585	0.0126496
	TMEM250	hg38_cpg_shores	0.576729	0.526242	0.10772	0.0126514
	VAV3-AS1	hg38_genes_promoters	0.0106326	0.0391327	-0.275159	0.0126553
	CELF2	hg38_cpg_shelves	0.868787	0.843247	0.0375627	0.0126567
	ZNF160	hg38_genes_introns	0.609638	0.661595	-0.0985878	0.0126581
	LOC100128398	hg38_genes_introns	0.323001	0.377973	-0.16698	0.0126584
	MIR670	hg38_genes_1to5kb	0.0943651	0.127738	-0.20431	0.0126608
	LAMC1	hg38_cpg_shores	0.255706	0.184711	0.297756	0.0126616
	LOC101929154	hg38_cpg_islands	0.168015	0.102318	0.36626	0.0126624
	KCNK17	hg38_cpg_inter	0.833682	0.873596	-0.0588485	0.012663
	MPPE1	hg38_cpg_shores	0.494546	0.376715	0.304343	0.0126631
	ATG101	hg38_genes_introns	0.317885	0.283856	0.115338	0.0126641
	IRX4	hg38_genes_exons	0.0739286	0.0974725	-0.161376	0.0126653
	CALCB	hg38_genes_introns	0.382822	0.413567	-0.084803	0.0126667
	PKD1L2	hg38_genes_3UTRs	0.757812	0.808085	-0.0799019	0.0126674
	ANKEF1	hg38_cpg_islands	0.0207336	0.0065161	0.148094	0.0126678
	RFX8	hg38_cpg_islands	0.00973999	0.016984	-0.0755506	0.0126693
	EFEMP2	hg38_All_gene	0.351149	0.401085	-0.143881	0.0126732
	FOXI3	hg38_genes_3UTRs	0.679567	0.731239	-0.0898019	0.0126742
	EIPR1	hg38_cpg_shores	0.773199	0.751911	0.0346046	0.0126743
	DVL1	hg38_genes_introns	0.606469	0.554913	0.105446	0.0126749
	RAB27B	hg38_genes_introns	0.735083	0.711742	0.0396942	0.0126763
	SEMA3B	hg38_cpg_shores	0.491801	0.458335	0.0804792	0.0126773
	PNPLA3	hg38_cpg_shores	0.409099	0.365371	0.123234	0.0126793
	TPST1	hg38_genes_introns	0.754818	0.732033	0.037853	0.0126799
	TDRD10	hg38_cpg_shores	0.51538	0.607784	-0.194462	0.0126821
	NCRNA00250	hg38_All_gene	0.716671	0.629127	0.158449	0.0126823
	LOC100268168	hg38_cpg_shelves	0.686084	0.741412	-0.0952015	0.0126833
	C4orf19	hg38_cpg_inter	0.766772	0.748915	0.0291826	0.0126838
	RUSF1	hg38_genes_1to5kb	0.800141	0.836903	-0.0562173	0.0126863
	LINC02412	hg38_genes_exons	0.894545	0.844265	0.0729622	0.0126868
	GATA2-AS1	hg38_cpg_shelves	0.721779	0.605108	0.213875	0.0126869
	CDS2	hg38_genes_exons	0.395021	0.332987	0.183263	0.0126881
	LOC105372513	hg38_genes_promoters	0.843972	0.828125	0.023789	0.0126885
	TTC9C	hg38_cpg_shelves	0.631952	0.538947	0.189134	0.012689
	AOC4P	hg38_genes_exons	0.873906	0.845495	0.0416281	0.0126893
	AOC4P	hg38_All_gene	0.507196	0.445386	0.148434	0.0126893
	TINAG-AS1	hg38_cpg_inter	0.71831	0.806349	-0.143259	0.0126906
	TMEM121B	hg38_genes_3UTRs	0.615749	0.687651	-0.133652	0.0126917
	PGBD5	hg38_genes_promoters	0.167691	0.134847	0.171715	0.0126926
	ACYP1	hg38_genes_1to5kb	0.672648	0.588616	0.160604	0.012693
	COL7A1	hg38_cpg_shelves	0.776202	0.833783	-0.0893545	0.0126943
	KLK12	hg38_All_gene	0.6813	0.700282	-0.0335717	0.0126946
	FPR2	hg38_genes_exons	0.764201	0.791363	-0.0434089	0.012695
	LOC101929439	hg38_genes_1to5kb	0.659683	0.741796	-0.143584	0.0126952
	DMP1	hg38_genes_introns	0.808023	0.756695	0.081633	0.0126957
	EDN2	hg38_genes_5UTRs	0.492662	0.240175	0.758232	0.0126957
	TMEM200A	hg38_cpg_shores	0.162325	0.212293	-0.231316	0.0126959
	IL6ST-DT	hg38_cpg_shelves	0.565686	0.684783	-0.229504	0.0126968
	LOC105378976	hg38_cpg_shelves	0.565686	0.684783	-0.229504	0.0126968
	LINC01409	hg38_genes_1to5kb	0.778312	0.726202	0.0857228	0.0126991
	ZBTB1	hg38_cpg_islands	0.00149275	0.00484668	-0.0377544	0.0127
	SLC5A3	hg38_cpg_shores	0.338906	0.245579	0.32405	0.0127002
	DPP9-AS1	hg38_All_gene	0.843173	0.86987	-0.0392431	0.0127009
	DPY19L1	hg38_genes_1to5kb	0.791741	0.820239	-0.0441643	0.0127013
	CLVS2	hg38_cpg_shelves	0.687952	0.774627	-0.146157	0.0127018
	LGI4	hg38_genes_5UTRs	0.50906	0.620242	-0.233091	0.0127019
	PREB	hg38_cpg_inter	0.702151	0.746972	-0.0761315	0.012703
	LINC02233	hg38_genes_1to5kb	0.839205	0.88272	-0.0636842	0.0127034
	CSNK1E	hg38_All_gene	0.592162	0.623742	-0.0621691	0.0127036
	PBX1-AS1	hg38_genes_promoters	0.440953	0.333644	0.303309	0.0127039
	WIPI1	hg38_genes_1to5kb	0.766739	0.726994	0.065779	0.0127045
	GGCX	hg38_cpg_shelves	0.848903	0.786293	0.0958636	0.0127071
	GHRL	hg38_genes_introns	0.834926	0.788309	0.07182	0.0127102
	TAGAP	hg38_All_gene	0.690559	0.696258	-0.0100463	0.0127117
	GPR89B	hg38_cpg_shelves	0.743738	0.835714	-0.145186	0.012713
	ANAPC4	hg38_genes_1to5kb	0.728637	0.658933	0.122891	0.0127136
	IQCF4P	hg38_cpg_inter	0.73578	0.671566	0.11185	0.0127143
	KALRN	hg38_cpg_inter	0.811274	0.797801	0.0209127	0.0127165
	CAMK2G	hg38_genes_introns	0.700783	0.671311	0.0524313	0.0127171
	C9orf163	hg38_genes_1to5kb	0.662316	0.58091	0.157459	0.0127174
	MAZ	hg38_genes_promoters	0.0154947	0.0237251	-0.0821324	0.012718
	BEND5	hg38_genes_1to5kb	0.786463	0.754695	0.0511806	0.012718
	HEY2	hg38_genes_introns	0.121262	0.0901937	0.19456	0.0127183
	TLX1NB	hg38_All_gene	0.270203	0.283438	-0.047523	0.0127198
	NCRUPAR	hg38_cpg_inter	0.790216	0.854859	-0.0984606	0.0127227
	DIRC3	hg38_cpg_shelves	0.774716	0.818182	-0.0680668	0.0127227
	LY6K	hg38_cpg_inter	0.551158	0.669053	-0.231874	0.0127258
	GORAB-AS1	hg38_genes_promoters	0.475182	0.597964	-0.268523	0.0127263
	GPC6	hg38_genes_1to5kb	0.780404	0.835814	-0.0856961	0.0127263
	MIR9-1	hg38_cpg_shores	0.34685	0.282938	0.209978	0.0127305
	ANAPC1P1	hg38_cpg_shelves	0.845664	0.819959	0.0387194	0.0127321
	TSHZ1	hg38_cpg_inter	0.751656	0.776646	-0.0405494	0.0127324
	LINC01905	hg38_All_gene	0.800658	0.781978	0.0294114	0.0127326
	TCF4	hg38_cpg_inter	0.685649	0.703737	-0.0318374	0.0127349
	RCAN1	hg38_genes_1to5kb	0.415502	0.374242	0.114559	0.012736
	OSMR	hg38_genes_promoters	0.127892	0.169214	-0.218346	0.0127367
	RUNX1T1	hg38_cpg_shores	0.104125	0.160938	-0.319569	0.012738
	PRSS36	hg38_genes_promoters	0.504291	0.582876	-0.169769	0.0127381
	GLRA2	hg38_genes_1to5kb	0.602376	0.580527	0.0439987	0.0127398
	LOC105377848	hg38_genes_promoters	0.526316	0.741379	-0.411642	0.0127417
	ATP6V1B1-AS1	hg38_genes_1to5kb	0.726892	0.782371	-0.0910235	0.012744
	GSTK1	hg38_genes_introns	0.34762	0.292969	0.177286	0.0127455
	SOD3	hg38_All_gene	0.36153	0.413081	-0.145292	0.012746
	PXDC1	hg38_cpg_islands	0.00351628	0.00702978	-0.0389122	0.0127491
	HAX1	hg38_cpg_shelves	0.855966	0.895119	-0.0564625	0.0127495
	LOC105375839	hg38_All_gene	0.905597	0.892857	0.0179446	0.0127504
	LINC02051	hg38_genes_promoters	0.577132	0.708494	-0.247429	0.0127523
	ROBO4	hg38_genes_5UTRs	0.433198	0.619718	-0.415917	0.0127534
	PDZRN3-AS1	hg38_genes_introns	0.0462107	0.0328041	0.117638	0.0127537
	SOX14	hg38_cpg_islands	0.0273576	0.0391187	-0.107278	0.0127552
	LRRC51	hg38_genes_1to5kb	0.45472	0.387284	0.178412	0.012756
	IL12B	hg38_genes_introns	0.751095	0.783061	-0.051702	0.0127561
	REG3G	hg38_genes_exons	0.712466	0.791925	-0.130774	0.0127566
	LINC00492	hg38_cpg_inter	0.732412	0.767134	-0.0572723	0.0127568
	XXYLT1-AS2	hg38_genes_1to5kb	0.779128	0.855129	-0.116446	0.0127577
	PAX6	hg38_genes_introns	0.0936833	0.104253	-0.0680944	0.0127583
	OR2T34	hg38_cpg_inter	0.708651	0.791317	-0.136402	0.012759
	LOC101927188	hg38_genes_1to5kb	0.794451	0.826439	-0.0493385	0.0127592
	ANO10	hg38_All_gene	0.595974	0.573863	0.044938	0.0127595
	NDUFAF3	hg38_cpg_shores	0.305902	0.260656	0.160047	0.01276
	CBY1	hg38_cpg_shores	0.532049	0.452701	0.185678	0.0127601
	FAM171A1	hg38_genes_1to5kb	0.814335	0.775402	0.0610705	0.0127619
	TMEM105	hg38_genes_1to5kb	0.72904	0.766531	-0.0619805	0.0127646
	SNORD41	hg38_cpg_inter	0.858902	0.880194	-0.0308875	0.0127659
	H2BE1	hg38_genes_5UTRs	0.719298	0.552381	0.317785	0.0127666
	LOC101927514	hg38_cpg_shores	0.271164	0.341277	-0.235088	0.0127668
	THEM6	hg38_cpg_shores	0.508283	0.437947	0.16985	0.0127684
	SYNJ2	hg38_genes_1to5kb	0.7793	0.803921	-0.0387534	0.0127689
	PRDM7	hg38_genes_exons	0.713646	0.637616	0.137106	0.0127697
	SPATA13-AS1	hg38_genes_1to5kb	0.83524	0.877468	-0.0620889	0.0127704
	PCCA-DT	hg38_genes_1to5kb	0.650794	0.575515	0.147257	0.0127705
	MIR5700	hg38_genes_1to5kb	0.683178	0.77724	-0.158838	0.012771
	CCDC184	hg38_genes_5UTRs	0.00393645	0.0131485	-0.0995596	0.0127718
	LINC02847	hg38_genes_1to5kb	0.684007	0.740058	-0.0966444	0.0127734
	CCSER1	hg38_cpg_inter	0.801104	0.818619	-0.0270297	0.0127739
	LINC00642	hg38_genes_promoters	0.492905	0.423366	0.172247	0.0127768
	KDM2B-DT	hg38_genes_exons	0.159114	0.234168	-0.33819	0.0127771
	ARHGEF2-AS1	hg38_genes_exons	0.540881	0.323887	0.568912	0.0127771
	ADAP1	hg38_genes_promoters	0.562348	0.511913	0.109945	0.0127777
	TBRG4	hg38_cpg_shores	0.346732	0.277625	0.228533	0.0127787
	GPX2	hg38_cpg_inter	0.871556	0.830913	0.060071	0.0127805
	TRIM7-AS1	hg38_genes_1to5kb	0.781089	0.744855	0.0588779	0.0127824
	KIAA0100	hg38_cpg_shelves	0.845109	0.785622	0.0912945	0.0127829
	CCL13	hg38_genes_introns	0.798942	0.713893	0.139316	0.0127838
	DAB1-AS1	hg38_All_gene	0.738482	0.772692	-0.0560541	0.0127849
	LOC105369203	hg38_genes_1to5kb	0.683019	0.75	-0.114894	0.0127856
	NRG3	hg38_All_gene	0.736544	0.709567	0.045896	0.0127858
	ABHD18	hg38_cpg_shores	0.256863	0.208217	0.196593	0.0127859
	EIF4G2	hg38_genes_3UTRs	0.805998	0.883962	-0.116022	0.0127888
	LOC101927151	hg38_genes_exons	0.42004	0.350127	0.198048	0.0127917
	THAP7	hg38_genes_exons	0.154896	0.212383	-0.269495	0.0127923
	ALG14-AS1	hg38_cpg_inter	0.819588	0.859813	-0.0601653	0.0127936
	ALDH1A2-AS1	hg38_cpg_shores	0.418486	0.495987	-0.19232	0.0127936
	LINC02138	hg38_genes_exons	0.664665	0.596042	0.131158	0.0127939
	DPY19L3	hg38_All_gene	0.515889	0.532353	-0.0365938	0.0127953
	LINC00331	hg38_genes_introns	0.70793	0.745643	-0.0638861	0.0127976
	ITGAD	hg38_genes_5UTRs	0.414894	0.243094	0.552601	0.012798
	NOSTRIN	hg38_genes_1to5kb	0.666434	0.73502	-0.119901	0.0127989
	MAPK10	hg38_cpg_shelves	0.788128	0.729412	0.0958854	0.0127997
	LOC101927712	hg38_genes_exons	0.718593	0.603286	0.212041	0.0128004
	LOC105376963	hg38_cpg_shelves	0.841574	0.73609	0.166717	0.0128009
	H3C1	hg38_genes_5UTRs	0.0319767	0	0.328623	0.0128018
	ABCC12	hg38_genes_3UTRs	0.804059	0.761425	0.0677727	0.0128029
	LINC02804	hg38_genes_1to5kb	0.599418	0.654782	-0.106249	0.0128044
	USP20	hg38_genes_3UTRs	0.835544	0.86872	-0.0489873	0.0128056
	LOC105378736	hg38_cpg_islands	0.0621302	0.0455769	0.13362	0.0128062
	LRRC27	hg38_genes_exons	0.678387	0.721681	-0.0757245	0.0128085
	GNA14-AS1	hg38_genes_introns	0.759588	0.734229	0.0419633	0.0128126
	ALDH1L1-AS1	hg38_genes_1to5kb	0.798547	0.836541	-0.0581625	0.0128128
	DEF6	hg38_genes_promoters	0.369923	0.460784	-0.243166	0.0128137
	AIP	hg38_genes_5UTRs	0.0861161	0.0360891	0.390178	0.0128147
	MYPOP	hg38_cpg_islands	0.0543952	0.0335667	0.178051	0.0128149
	SYK	hg38_cpg_shores	0.633431	0.524031	0.224731	0.0128157
	LINC00276	hg38_genes_promoters	0.701087	0.626866	0.135819	0.0128161
	CLECL1	hg38_genes_promoters	0.809901	0.644788	0.280353	0.0128163
	PHOX2B	hg38_genes_promoters	0.076354	0.0955882	-0.131622	0.0128186
	NAALADL2	hg38_cpg_shores	0.439114	0.332111	0.303443	0.0128206
	GUCA1A	hg38_cpg_inter	0.814849	0.846759	-0.048169	0.0128217
	LINC00395	hg38_cpg_inter	0.839217	0.858691	-0.0288473	0.0128231
	MTMR3	hg38_genes_3UTRs	0.832616	0.864628	-0.0474394	0.0128239
	MIR6853	hg38_genes_promoters	0.00333307	0.0010931	0.0254037	0.012824
	PRB1	hg38_cpg_inter	0.729646	0.766504	-0.060915	0.0128268
	APBB1IP	hg38_cpg_inter	0.718681	0.74138	-0.0383015	0.0128287
	LOC100507548	hg38_genes_promoters	0.503075	0.571429	-0.149038	0.0128311
	LOC105379158	hg38_genes_1to5kb	0.826667	0.771471	0.086199	0.012832
	LIMCH1	hg38_cpg_shores	0.551813	0.471911	0.181243	0.0128364
	NUP210	hg38_genes_introns	0.722007	0.745928	-0.0401797	0.0128376
	BCAT2	hg38_cpg_inter	0.775869	0.832107	-0.0873626	0.0128378
	TBCB	hg38_cpg_shelves	0.806087	0.835861	-0.0454123	0.0128388
	MARK2	hg38_cpg_shores	0.512936	0.567572	-0.118552	0.012839
	SERTAD3-AS1	hg38_cpg_shelves	0.722517	0.780293	-0.0951432	0.0128391
	LINC01693	hg38_genes_1to5kb	0.810817	0.752936	0.09211	0.0128398
	EPCAM	hg38_genes_introns	0.53021	0.460323	0.162723	0.0128406
	SRPK1	hg38_cpg_shelves	0.802319	0.726044	0.123834	0.012841
	ATG13	hg38_genes_1to5kb	0.781526	0.752166	0.0474988	0.012842
	MT1X	hg38_cpg_shores	0.346054	0.276738	0.22964	0.012842
	AUTS2	hg38_genes_promoters	0.137091	0.120979	0.0915323	0.0128421
	CD63	hg38_genes_3UTRs	0.646491	0.739666	-0.164494	0.0128428
	RUNDC3A	hg38_All_gene	0.339415	0.374562	-0.105249	0.0128481
	INAVA	hg38_cpg_islands	0.0284118	0.0580238	-0.254622	0.0128497
	LINC02499	hg38_cpg_inter	0.783901	0.818615	-0.0540764	0.0128501
	UMODL1-AS1	hg38_cpg_inter	0.78132	0.745446	0.058265	0.0128525
	BZW2	hg38_genes_promoters	0.0222498	0.0309866	-0.0831561	0.0128529
	RUNX2	hg38_cpg_shores	0.356838	0.320089	0.114452	0.0128539
	RAB11FIP3	hg38_cpg_inter	0.617222	0.586005	0.0619925	0.0128544
	DDX56	hg38_genes_1to5kb	0.499074	0.452123	0.112839	0.0128552
	PDGFA-DT	hg38_genes_1to5kb	0.0247803	0.0323154	-0.0708119	0.0128578
	MAP3K20	hg38_genes_5UTRs	0.025172	0.0380228	-0.118458	0.0128585
	RALB	hg38_genes_introns	0.6515	0.686416	-0.0634561	0.0128592
	DHX57	hg38_genes_promoters	0.160241	0.114273	0.253528	0.0128624
	PUS3	hg38_genes_introns	0.618581	0.544858	0.150635	0.0128629
	PAK2	hg38_cpg_shelves	0.682616	0.772292	-0.151908	0.0128637
	LINC02870	hg38_genes_1to5kb	0.768721	0.803055	-0.0543847	0.0128645
	PLIN4	hg38_genes_3UTRs	0.85136	0.882178	-0.0448344	0.0128653
	CAVIN1	hg38_genes_3UTRs	0.721748	0.763636	-0.0696598	0.0128655
	SORL1-AS1	hg38_genes_exons	0.21296	0.154653	0.273215	0.0128673
	BMS1P21	hg38_cpg_shores	0.474033	0.53286	-0.135145	0.0128684
	LOC105371768	hg38_cpg_shores	0.669323	0.623629	0.085476	0.0128694
	GSDMC	hg38_genes_introns	0.725542	0.760552	-0.0581945	0.0128712
	LINC02196	hg38_genes_promoters	0.502865	0.593419	-0.19437	0.0128729
	UGGT1	hg38_genes_1to5kb	0.804538	0.846228	-0.0632966	0.0128736
	NOX5	hg38_genes_1to5kb	0.828551	0.796981	0.0485726	0.0128745
	LINC02577	hg38_genes_promoters	0.737792	0.832544	-0.150326	0.0128747
	POGLUT2	hg38_cpg_shelves	0.77439	0.829054	-0.085124	0.0128748
	NKX6-1	hg38_genes_introns	0.138172	0.115566	0.129575	0.0128768
	IL4R	hg38_cpg_inter	0.758512	0.779546	-0.0339448	0.0128769
	LINC01812	hg38_genes_1to5kb	0.908174	0.84875	0.0854601	0.0128774
	LINC01905	hg38_genes_promoters	0.889381	0.75789	0.200293	0.0128775
	PLA2R1	hg38_cpg_shores	0.275936	0.35556	-0.261344	0.0128779
	LINC01398	hg38_cpg_shores	0.524905	0.590655	-0.139035	0.0128793
	PGBP	hg38_All_gene	0.720906	0.76073	-0.0663688	0.0128795
	SMARCA5	hg38_cpg_inter	0.820866	0.853895	-0.0495185	0.0128801
	BARHL1	hg38_genes_introns	0.0687148	0.0853151	-0.118618	0.0128813
	MYEOV	hg38_All_gene	0.752606	0.757233	-0.00758534	0.0128818
	LINC02773	hg38_genes_introns	0.74595	0.707263	0.0655504	0.0128824
	OR6N2	hg38_genes_1to5kb	0.711089	0.791139	-0.13191	0.0128828
	OR4D2	hg38_genes_exons	0.654545	0.730326	-0.133842	0.0128854
	HOXD13	hg38_cpg_shores	0.158048	0.138295	0.104368	0.0128888
	HSPE1-MOB4	hg38_cpg_shelves	0.84492	0.810264	0.0524923	0.0128909
	TIAF1	hg38_genes_5UTRs	0.825372	0.770018	0.0865753	0.0128945
	FAM86FP	hg38_cpg_shelves	0.795474	0.83002	-0.0531545	0.0128947
	LOC105372187	hg38_genes_promoters	0.789174	0.709924	0.130824	0.0128958
	STXBP1	hg38_genes_1to5kb	0.307545	0.25223	0.197408	0.0128985
	TENT5A	hg38_genes_exons	0.141611	0.110665	0.177994	0.0128992
	MIR606	hg38_cpg_inter	0.719	0.828916	-0.176619	0.0128996
	PTGER4	hg38_genes_introns	0.299158	0.359915	-0.193131	0.0129041
	B4GALT6	hg38_cpg_shores	0.255115	0.178454	0.324958	0.0129041
	DELE1	hg38_cpg_inter	0.80835	0.839697	-0.0476582	0.0129045
	LINC02383	hg38_All_gene	0.743684	0.788722	-0.0729225	0.0129051
	OR2AT4	hg38_genes_exons	0.799102	0.848069	-0.0744899	0.0129059
	LINC01877	hg38_cpg_inter	0.725883	0.758987	-0.0550633	0.0129062
	LOC101929470	hg38_genes_exons	0.855796	0.785383	0.10748	0.0129063
	TNFRSF1B	hg38_All_gene	0.549942	0.525752	0.0526562	0.0129078
	LOC105372224	hg38_All_gene	0.710375	0.672196	0.0674897	0.0129078
	BMP4	hg38_genes_exons	0.353018	0.268063	0.282304	0.0129091
	TMEM132B	hg38_cpg_shelves	0.539621	0.5904	-0.106218	0.0129097
	LOC105372669	hg38_All_gene	0.795227	0.77305	0.0351943	0.0129101
	DAPK1	hg38_genes_introns	0.70603	0.688981	0.0299051	0.0129104
	PWRN1	hg38_genes_exons	0.640506	0.713462	-0.131331	0.0129113
	LOC101927711	hg38_genes_introns	0.8178	0.795687	0.0342411	0.0129113
	ENTPD6	hg38_genes_introns	0.681606	0.637794	0.0805694	0.0129126
	TLE3	hg38_genes_1to5kb	0.0636282	0.0515509	0.0954615	0.0129132
	NTF4	hg38_All_gene	0.441336	0.428625	0.0327495	0.0129136
	CXCR1	hg38_genes_1to5kb	0.560144	0.639456	-0.158027	0.0129145
	NCOA2	hg38_genes_1to5kb	0.301218	0.234811	0.244352	0.0129152
	LOC105377188	hg38_cpg_inter	0.725712	0.751909	-0.043756	0.0129158
	FBXO24	hg38_genes_3UTRs	0.815321	0.863537	-0.0721417	0.0129161
	SLC39A6	hg38_genes_promoters	0.0128936	0.00673498	0.0659173	0.0129186
	CYP2C19	hg38_genes_exons	0.705562	0.777015	-0.119063	0.0129208
	CCDC69	hg38_genes_1to5kb	0.766114	0.806254	-0.0635647	0.0129212
	UBE2F-SCLY	hg38_All_gene	0.526615	0.504382	0.0500837	0.0129227
	LOC339298	hg38_genes_exons	0.801126	0.7467	0.087378	0.0129238
	EID1	hg38_genes_1to5kb	0.705441	0.75647	-0.0860337	0.0129246
	GATD1	hg38_cpg_shores	0.581518	0.523399	0.123845	0.0129249
	GPR4	hg38_cpg_shores	0.436709	0.485522	-0.12022	0.0129349
	LOC105375436	hg38_genes_exons	0.891451	0.922518	-0.0434353	0.0129371
	TRIO	hg38_genes_introns	0.741375	0.727767	0.0228394	0.0129373
	TRIM41	hg38_genes_exons	0.419299	0.359205	0.168784	0.0129382
	ATP8B4	hg38_cpg_islands	0.0161573	0.0113411	0.050083	0.0129387
	PDLIM7	hg38_genes_3UTRs	0.781257	0.816153	-0.0545079	0.0129403
	PHLDA3	hg38_genes_exons	0.0855632	0.1301	-0.276811	0.0129434
	RAB15	hg38_All_gene	0.578591	0.541177	0.0788316	0.0129445
	HSPB8	hg38_genes_introns	0.606714	0.641743	-0.067464	0.0129448
	RALGAPB	hg38_cpg_inter	0.866699	0.880147	-0.0194321	0.0129457
	DPYS	hg38_genes_introns	0.708797	0.730137	-0.0364601	0.0129475
	MIR647	hg38_genes_promoters	0.758789	0.816456	-0.091192	0.0129489
	PACSIN1	hg38_All_gene	0.614879	0.636384	-0.0413341	0.0129494
	TTC38	hg38_All_gene	0.44333	0.427718	0.0401871	0.0129503
	LOC105371225	hg38_cpg_islands	0.140334	0.179411	-0.198212	0.0129536
	LINC01254	hg38_genes_exons	0.715232	0.620715	0.172163	0.012956
	SLC17A4	hg38_genes_3UTRs	0.711299	0.803922	-0.151537	0.0129585
	CCDC83	hg38_genes_introns	0.810159	0.830964	-0.0317447	0.0129591
	BBOX1-AS1	hg38_genes_introns	0.752514	0.731428	0.03509	0.0129593
	LINC00498	hg38_All_gene	0.779996	0.749353	0.049697	0.0129594
	LOC101928126	hg38_All_gene	0.698587	0.694988	0.00631839	0.0129595
	LRRC8C	hg38_genes_promoters	0.0181346	0.0297377	-0.112452	0.0129614
	CSRP1	hg38_cpg_islands	0.00467016	0.0142986	-0.103334	0.0129627
	SHE	hg38_genes_5UTRs	0.0179828	0.0310655	-0.12631	0.0129631
	LOC112268122	hg38_All_gene	0.200306	0.18758	0.0575724	0.0129638
	FBXO16	hg38_genes_1to5kb	0.130849	0.108389	0.13256	0.0129642
	EHHADH-AS1	hg38_All_gene	0.773238	0.790552	-0.0275453	0.0129679
	LINC02357	hg38_All_gene	0.775818	0.798383	-0.0356939	0.0129683
	TFAM	hg38_genes_3UTRs	0.875	0.921951	-0.0661942	0.0129692
	IKZF2	hg38_genes_3UTRs	0.763147	0.8457	-0.128227	0.0129692
	MIR3064	hg38_genes_promoters	0.733333	0.780269	-0.0768086	0.0129701
	IL1RL2	hg38_genes_introns	0.597661	0.539505	0.121039	0.0129709
	GOSR2	hg38_genes_exons	0.54116	0.465143	0.174805	0.012971
	MIR190A	hg38_genes_promoters	0.782524	0.695584	0.145286	0.0129716
	LINC02685	hg38_cpg_inter	0.778003	0.80847	-0.0478723	0.0129732
	SEMA4C	hg38_cpg_shelves	0.417711	0.520573	-0.250395	0.0129734
	NUDT16-DT	hg38_cpg_inter	0.749466	0.790238	-0.065746	0.0129763
	SNHG14	hg38_All_gene	0.798802	0.813103	-0.0221626	0.0129771
	PCDHA7	hg38_cpg_inter	0.629618	0.654209	-0.0462641	0.0129782
	PCDHA8	hg38_cpg_inter	0.629618	0.654209	-0.0462641	0.0129782
	PCDHA9	hg38_cpg_inter	0.629618	0.654209	-0.0462641	0.0129782
	LOC101927711	hg38_All_gene	0.824059	0.802732	0.0327898	0.0129784
	MMP25-AS1	hg38_genes_exons	0.269569	0.226127	0.168285	0.0129798
	ECM2	hg38_cpg_inter	0.796363	0.820374	-0.0371153	0.0129826
	SLC22A3	hg38_genes_promoters	0.22735	0.164195	0.284964	0.0129837
	LOC101929172	hg38_cpg_inter	0.762124	0.801851	-0.0632009	0.012984
	APPBP2-DT	hg38_genes_introns	0.809846	0.78777	0.0344776	0.0129849
	BIN1	hg38_genes_exons	0.416854	0.34441	0.207058	0.0129862
	TRPA1	hg38_genes_1to5kb	0.781014	0.822506	-0.0646014	0.0129867
	PARD3B	hg38_cpg_inter	0.821677	0.834385	-0.0192382	0.012988
	CFAP100	hg38_All_gene	0.646115	0.681996	-0.065616	0.0129884
	LINC00687	hg38_cpg_inter	0.812142	0.790715	0.0333696	0.0129905
	RIOK3	hg38_cpg_shores	0.390071	0.312455	0.235636	0.0129926
	KISS1R	hg38_All_gene	0.0898037	0.0873894	0.0163072	0.0129928
	BRCA1	hg38_genes_exons	0.538332	0.45927	0.183096	0.012995
	GLRA1	hg38_cpg_inter	0.7426	0.766997	-0.0400096	0.0129962
	PRR36	hg38_genes_1to5kb	0.577706	0.619165	-0.0827006	0.0129971
	LINC00261	hg38_cpg_inter	0.0870284	0.128881	-0.259896	0.0129979
	RPRD1B	hg38_cpg_shores	0.294378	0.241351	0.195024	0.0129991
	PFKM	hg38_cpg_shelves	0.841304	0.899746	-0.0847171	0.0129993
	SNORD41	hg38_genes_promoters	0.858727	0.897183	-0.0553232	0.0129994
	PLPPR5	hg38_All_gene	0.396138	0.425636	-0.0794324	0.0130004
	UFSP2	hg38_All_gene	0.410785	0.366969	0.123086	0.0130009
	INAFM1	hg38_genes_exons	0.0401602	0.0662605	-0.211673	0.0130023
	INAFM1	hg38_All_gene	0.195762	0.229488	-0.144235	0.0130023
	CRHBP	hg38_genes_exons	0.129024	0.19334	-0.3256	0.0130026
	MIR4669	hg38_cpg_inter	0.336556	0.376523	-0.11981	0.0130026
	CAV1	hg38_genes_exons	0.245189	0.167906	0.337824	0.0130033
	LOC112268039	hg38_genes_1to5kb	0.801117	0.757946	0.0688682	0.0130063
	DEGS2	hg38_genes_promoters	0.071216	0.0548314	0.125798	0.013008
	MFSD2B	hg38_cpg_inter	0.810556	0.831252	-0.0315662	0.0130088
	DISC1FP1	hg38_cpg_inter	0.761742	0.780183	-0.0296954	0.0130105
	MIR4284	hg38_genes_1to5kb	0.775766	0.815469	-0.0622277	0.0130107
	LINC00029	hg38_genes_1to5kb	0.673327	0.727326	-0.0944249	0.0130137
	SNX10-AS1	hg38_cpg_shores	0.429372	0.352224	0.216186	0.0130154
	CD163L1	hg38_genes_1to5kb	0.697894	0.744139	-0.0788797	0.013018
	PIRT	hg38_genes_5UTRs	0.526678	0.720879	-0.376292	0.0130201
	RTP2	hg38_genes_promoters	0.545588	0.641068	-0.192046	0.0130205
	LZTR1	hg38_cpg_islands	0.0186445	0.00851049	0.10555	0.013021
	FCRL4	hg38_genes_1to5kb	0.732399	0.769089	-0.0604528	0.0130213
	MAST3	hg38_cpg_inter	0.620225	0.563195	0.11486	0.013023
	AMT	hg38_genes_3UTRs	0.860219	0.796228	0.0968869	0.0130244
	UGT2B7	hg38_genes_introns	0.700421	0.656044	0.0797271	0.0130269
	RBBP6	hg38_genes_5UTRs	0.0248903	0.00865625	0.16538	0.0130276
	PIGS	hg38_cpg_shores	0.411117	0.356499	0.155015	0.013028
	LOC105373823	hg38_genes_1to5kb	0.870082	0.833497	0.0540421	0.0130282
	IQGAP2	hg38_genes_3UTRs	0.880745	0.807175	0.109593	0.0130286
	ZNF219	hg38_genes_1to5kb	0.247399	0.22097	0.106202	0.0130316
	CLDN7	hg38_cpg_islands	0.0832059	0.069397	0.0990051	0.0130327
	NPR1	hg38_genes_3UTRs	0.655844	0.858124	-0.332338	0.0130357
	ATP5MF	hg38_cpg_inter	0.824059	0.847593	-0.0353388	0.0130362
	KRTCAP2	hg38_cpg_shelves	0.718843	0.670665	0.0848143	0.0130371
	NYX	hg38_genes_introns	0.754693	0.702464	0.0883046	0.0130384
	PDGFRA	hg38_cpg_inter	0.769997	0.753365	0.0270623	0.0130403
	LINC02190	hg38_cpg_inter	0.771763	0.810476	-0.0609737	0.0130408
	MYO16	hg38_All_gene	0.695094	0.716885	-0.0378328	0.0130419
	LINC01135	hg38_cpg_inter	0.757434	0.775556	-0.029327	0.0130475
	LINC02517	hg38_genes_1to5kb	0.658708	0.593559	0.12521	0.0130478
	INO80	hg38_genes_exons	0.482327	0.560085	-0.173808	0.0130486
	CRHR2	hg38_All_gene	0.505113	0.530222	-0.0563747	0.0130489
	MIR330	hg38_cpg_islands	0.0103852	0.0178716	-0.0776494	0.0130508
	CENPS-CORT	hg38_genes_3UTRs	0.200175	0.311189	-0.423737	0.0130509
	PRDM16-DT	hg38_cpg_shores	0.363235	0.309046	0.169727	0.0130525
	TALDO1	hg38_cpg_shelves	0.801068	0.84145	-0.0615764	0.0130526
	CMBL	hg38_genes_exons	0.383835	0.302212	0.252248	0.0130544
	ZNF567	hg38_genes_introns	0.684027	0.654686	0.053295	0.0130547
	MIR4718	hg38_genes_promoters	0.905923	0.93568	-0.0410519	0.0130556
	LOC116435278	hg38_genes_1to5kb	0.741011	0.792405	-0.0831735	0.0130565
	OSR2	hg38_genes_5UTRs	0.0450602	0.0281855	0.150766	0.0130569
	PECAM1	hg38_genes_1to5kb	0.728033	0.773241	-0.0745018	0.013057
	THEM4	hg38_genes_introns	0.79587	0.765431	0.0484942	0.0130576
	SUFU	hg38_genes_exons	0.310307	0.385442	-0.229716	0.013059
	LOC105376156	hg38_genes_promoters	0.155695	0.102938	0.300362	0.01306
	ZFP36L2	hg38_cpg_islands	0.00861308	0.0053047	0.0361722	0.0130613
	LONRF3	hg38_genes_5UTRs	0.155162	0.282051	-0.538947	0.0130629
	RUBCN	hg38_genes_introns	0.716689	0.695486	0.0368085	0.0130656
	DDN-AS1	hg38_genes_promoters	0.0495447	0.0713459	-0.169801	0.0130668
	LOC101927711	hg38_cpg_inter	0.824059	0.802732	0.0327898	0.0130681
	HTD2	hg38_genes_introns	0.382544	0.317013	0.199445	0.0130686
	STX3	hg38_All_gene	0.521115	0.481342	0.0916594	0.0130687
	MIR574	hg38_cpg_shores	0.470401	0.364757	0.281795	0.0130696
	LOC107984098	hg38_genes_introns	0.749928	0.775277	-0.0412045	0.01307
	LOC254896	hg38_genes_promoters	0.443937	0.542638	-0.230797	0.0130703
	PMPCA	hg38_cpg_shores	0.687984	0.649221	0.0704809	0.0130745
	COL6A3	hg38_genes_exons	0.831378	0.810813	0.03136	0.0130746
	DENND2A	hg38_genes_1to5kb	0.822751	0.802067	0.0318345	0.0130752
	MIR3620	hg38_genes_promoters	0.903188	0.937834	-0.0478129	0.0130766
	ACOXL	hg38_cpg_shelves	0.747618	0.786398	-0.06273	0.0130822
	FN1	hg38_All_gene	0.659533	0.678279	-0.0340685	0.013084
	LOC105371592	hg38_genes_exons	0.204238	0.135505	0.337819	0.0130883
	MARCKSL1	hg38_genes_exons	0.102014	0.149891	-0.276079	0.0130887
	LOC105374557	hg38_All_gene	0.747073	0.773134	-0.0424815	0.0130893
	PRICKLE2	hg38_cpg_inter	0.751456	0.766893	-0.0251882	0.0130895
	PROC	hg38_cpg_shelves	0.76971	0.698599	0.119479	0.01309
	RAB8A	hg38_genes_3UTRs	0.903578	0.929615	-0.0360655	0.0130906
	HPSE2	hg38_cpg_inter	0.741087	0.758989	-0.0295162	0.0130906
	LINC02664	hg38_genes_introns	0.859145	0.838876	0.0300229	0.0130916
	LOC105378375	hg38_genes_1to5kb	0.820765	0.789654	0.0482552	0.0130924
	GBA3	hg38_genes_introns	0.755808	0.776629	-0.0337076	0.0130934
	ATG2A	hg38_genes_3UTRs	0.565092	0.470999	0.211478	0.0130938
	CERS3	hg38_genes_exons	0.568841	0.644256	-0.148859	0.013095
	NRG1	hg38_All_gene	0.58885	0.606011	-0.0342721	0.013097
	IATPR	hg38_genes_promoters	0.769578	0.825083	-0.086845	0.0131015
	LINC01929	hg38_All_gene	0.696204	0.729127	-0.0567097	0.013103
	DCT	hg38_cpg_inter	0.781089	0.811282	-0.0472905	0.013103
	DOCK9-AS1	hg38_cpg_inter	0.836313	0.782132	0.0836929	0.0131049
	PIEZO2	hg38_All_gene	0.699733	0.681565	0.0321361	0.0131057
	PIR	hg38_genes_introns	0.685655	0.728898	-0.0749744	0.0131066
	FBF1	hg38_genes_3UTRs	0.763625	0.819879	-0.0885559	0.013107
	NR2F1-AS1	hg38_All_gene	0.36815	0.332137	0.109399	0.0131082
	ELN-AS1	hg38_All_gene	0.652921	0.619996	0.0623904	0.0131087
	DIS3	hg38_All_gene	0.251601	0.201625	0.205398	0.0131092
	ACY1	hg38_All_gene	0.366784	0.315888	0.157615	0.0131098
	LOC105371089	hg38_genes_promoters	0.731139	0.802068	-0.114831	0.0131099
	CBX7	hg38_All_gene	0.26163	0.288467	-0.0968191	0.0131128
	ZFP28-DT	hg38_genes_exons	0.0429154	0.119989	-0.544985	0.0131128
	WDR89	hg38_genes_introns	0.726104	0.703067	0.0395875	0.0131171
	PHKB	hg38_cpg_shelves	0.671442	0.75285	-0.140406	0.0131208
	PRELID1	hg38_cpg_shelves	0.699322	0.770859	-0.120063	0.0131214
	LOC105373393	hg38_cpg_islands	0.100406	0.139435	-0.230384	0.0131221
	CASP12	hg38_cpg_inter	0.677435	0.735955	-0.101554	0.0131223
	TBC1D30	hg38_genes_3UTRs	0.839906	0.884031	-0.0645099	0.0131237
	C17orf50	hg38_genes_promoters	0.695931	0.804455	-0.179124	0.0131262
	KLC4	hg38_genes_1to5kb	0.67009	0.646425	0.0435912	0.0131276
	LINC01362	hg38_cpg_inter	0.841369	0.824019	0.0261367	0.0131285
	LACTBL1	hg38_All_gene	0.366111	0.409902	-0.123226	0.01313
	LINC01116	hg38_cpg_shelves	0.704925	0.589837	0.215365	0.0131308
	INHBA-AS1	hg38_genes_1to5kb	0.797043	0.75473	0.0677731	0.0131317
	PARP1	hg38_cpg_shelves	0.684033	0.723222	-0.0682433	0.013133
	PCCA-AS1	hg38_genes_1to5kb	0.756163	0.823023	-0.105513	0.0131341
	WDR25	hg38_genes_1to5kb	0.464243	0.508485	-0.104449	0.0131343
	RPL34-DT	hg38_genes_introns	0.766499	0.795184	-0.0456895	0.013137
	ATP5F1A	hg38_cpg_shelves	0.813469	0.787896	0.0398587	0.0131374
	IQGAP2	hg38_cpg_shelves	0.710294	0.811946	-0.165681	0.0131389
	LOC107986277	hg38_genes_introns	0.64975	0.555504	0.187127	0.0131394
	RPGRIP1L	hg38_genes_1to5kb	0.868344	0.897825	-0.0421948	0.0131413
	LOC107985143	hg38_cpg_shelves	0.699393	0.787538	-0.146553	0.0131413
	GDE1	hg38_cpg_shores	0.269972	0.214975	0.216321	0.0131424
	LOC101927552	hg38_cpg_shores	0.570934	0.646214	-0.14818	0.0131472
	MOGAT3	hg38_cpg_shores	0.570272	0.517012	0.114976	0.0131473
	LOC105372038	hg38_All_gene	0.784466	0.821082	-0.0569458	0.0131481
	NDST4	hg38_cpg_inter	0.730575	0.752787	-0.0369762	0.0131495
	KCNMA1-AS2	hg38_cpg_inter	0.772251	0.816825	-0.0699468	0.0131503
	DEGS2	hg38_genes_exons	0.608517	0.559012	0.10081	0.0131508
	TMEM139-AS1	hg38_genes_introns	0.584041	0.527253	0.120437	0.013151
	DYNLT5	hg38_genes_promoters	0.137459	0.187737	-0.252861	0.0131545
	LASTR	hg38_cpg_shelves	0.778738	0.742106	0.0596973	0.0131547
	SPATA21	hg38_genes_3UTRs	0.737945	0.764706	-0.0440591	0.0131589
	CSNK1G2	hg38_cpg_shores	0.778445	0.749424	0.0471041	0.0131599
	LINC00370	hg38_cpg_inter	0.794282	0.825792	-0.048623	0.0131607
	BOK-AS1	hg38_cpg_shores	0.455696	0.530535	-0.17489	0.013161
	GALR2	hg38_cpg_islands	0.0239792	0.0354023	-0.106584	0.013161
	HCN2	hg38_All_gene	0.349236	0.379265	-0.0885775	0.013163
	CDK6	hg38_cpg_islands	0.00277817	0.00500803	-0.0249593	0.0131639
	PTK2	hg38_cpg_shelves	0.712362	0.771598	-0.0986094	0.0131641
	KCNK13	hg38_cpg_shelves	0.718735	0.78104	-0.102784	0.0131643
	CCAT1	hg38_genes_introns	0.76545	0.802991	-0.0595766	0.0131644
	HNRNPD-DT	hg38_cpg_inter	0.872818	0.815827	0.0848466	0.0131654
	LINC02096	hg38_All_gene	0.758125	0.773601	-0.0250632	0.0131658
	GIT1	hg38_genes_introns	0.43165	0.478519	-0.116628	0.0131662
	MIR6503	hg38_genes_1to5kb	0.762316	0.805634	-0.0687651	0.0131668
	LINC02910	hg38_genes_introns	0.642086	0.665348	-0.0431013	0.0131671
	RBMS3-AS3	hg38_genes_1to5kb	0.174414	0.217026	-0.191962	0.0131675
	LRRC3B	hg38_cpg_islands	0.0127851	0.0253456	-0.125863	0.0131677
	BCL2L13	hg38_genes_3UTRs	0.84775	0.882869	-0.0511662	0.0131686
	CYP4F12	hg38_genes_introns	0.497392	0.538817	-0.0929624	0.0131691
	LOC105370775	hg38_genes_promoters	0.829179	0.759055	0.110124	0.0131691
	HIP1	hg38_All_gene	0.666344	0.683727	-0.0313468	0.0131697
	POLD4	hg38_genes_1to5kb	0.612572	0.638956	-0.0507059	0.0131749
	CTPS1	hg38_All_gene	0.458441	0.429544	0.0732857	0.0131751
	NOL8	hg38_cpg_inter	0.831697	0.864231	-0.0482453	0.0131754
	CCL24	hg38_genes_promoters	0.538141	0.625665	-0.178854	0.0131758
	LINC02285	hg38_genes_1to5kb	0.67253	0.601212	0.135148	0.0131764
	SNX13	hg38_cpg_shores	0.193209	0.145938	0.232014	0.0131766
	JRK	hg38_cpg_inter	0.78181	0.805311	-0.0369123	0.0131767
	IMPDH2	hg38_genes_3UTRs	0.887852	0.911647	-0.0335002	0.0131776
	KCNJ13	hg38_genes_3UTRs	0.874372	0.792373	0.123513	0.0131787
	SMARCA4	hg38_genes_promoters	0.215345	0.170693	0.2029	0.0131799
	FGFBP2	hg38_genes_introns	0.739282	0.770384	-0.0510058	0.0131802
	LOC107985955	hg38_genes_introns	0.760274	0.793372	-0.0529554	0.0131821
	KRTAP13-2	hg38_cpg_inter	0.822044	0.846733	-0.0371277	0.0131825
	TCP11L1	hg38_cpg_inter	0.802863	0.784729	0.0284738	0.0131826
	RHOBTB3	hg38_All_gene	0.352347	0.332035	0.062732	0.0131842
	PCAT5	hg38_genes_promoters	0.856979	0.6843	0.279018	0.0131846
	STAG3L5P	hg38_cpg_islands	0.00127421	0.000183688	0.0125134	0.0131853
	STAG3L5P-PVRIG2P-PILRB	hg38_cpg_islands	0.00127421	0.000183688	0.0125134	0.0131853
	MLN	hg38_genes_exons	0.764189	0.701331	0.10577	0.0131855
	SARDH	hg38_genes_promoters	0.641968	0.565455	0.15162	0.0131866
	SNORA32	hg38_cpg_inter	0.834163	0.724181	0.175703	0.0131868
	LINC01851	hg38_genes_introns	0.747312	0.861386	-0.177309	0.0131884
	LINC01851	hg38_All_gene	0.687648	0.789765	-0.17077	0.0131884
	FMNL2	hg38_cpg_shelves	0.804089	0.865741	-0.0926914	0.0131887
	NFASC	hg38_cpg_inter	0.716607	0.727712	-0.0189118	0.013189
	LOC648987	hg38_genes_exons	0.0617657	0.084331	-0.164557	0.0131896
	SLC25A41	hg38_genes_promoters	0.857143	0.890372	-0.0480033	0.0131941
	LOC105374320	hg38_All_gene	0.761433	0.776201	-0.023837	0.0131944
	SOX1	hg38_genes_3UTRs	0.0872912	0.0745147	0.0895497	0.0131946
	MIR6809	hg38_genes_promoters	0.886492	0.81215	0.110133	0.0131966
	OXCT1-AS1	hg38_genes_promoters	0.0801085	0.0531904	0.202968	0.0131976
	CDKAL1	hg38_All_gene	0.829682	0.821479	0.0124501	0.0131989
	BCAP31	hg38_All_gene	0.564333	0.506253	0.126984	0.0131992
	MARCHF10-DT	hg38_genes_introns	0.725973	0.69911	0.0462756	0.0132001
	POLRMT	hg38_cpg_shelves	0.814559	0.768274	0.0728816	0.0132008
	MED20	hg38_genes_promoters	0.0189779	0.00988268	0.0941425	0.0132026
	BATF3	hg38_cpg_islands	0.00518438	0.00938228	-0.0457865	0.0132048
	LINC02410	hg38_cpg_inter	0.795188	0.756304	0.0622886	0.0132063
	LOC101927690	hg38_genes_introns	0.726959	0.759263	-0.0536923	0.0132073
	MYH7B	hg38_genes_introns	0.762987	0.788126	-0.0402767	0.0132078
	LOC100507516	hg38_cpg_inter	0.642443	0.682148	-0.0727744	0.0132103
	TMUB1	hg38_genes_introns	0.355002	0.285551	0.225481	0.0132103
	PIWIL2	hg38_genes_introns	0.816391	0.80782	0.0131948	0.0132118
	ATP6V1E2	hg38_genes_exons	0.363142	0.303614	0.187622	0.0132138
	C19orf85	hg38_genes_introns	0.590504	0.680426	-0.170791	0.0132143
	TNFRSF1A	hg38_genes_1to5kb	0.475648	0.521491	-0.106112	0.013215
	ATE1	hg38_cpg_shores	0.283048	0.233229	0.187858	0.0132157
	ITPKB	hg38_cpg_islands	0.0461805	0.0302929	0.140526	0.0132157
	DNAAF9	hg38_All_gene	0.686135	0.66584	0.0365561	0.0132169
	OR2D2	hg38_cpg_inter	0.725678	0.808958	-0.134745	0.0132169
	LOC101929536	hg38_cpg_shores	0.591288	0.658067	-0.128595	0.0132195
	SLC25A13	hg38_genes_promoters	0.177512	0.130761	0.242197	0.0132204
	LINC00327	hg38_cpg_islands	0.00563305	0.00139297	0.0476037	0.013221
	PCDHA11	hg38_cpg_inter	0.628982	0.65297	-0.0451843	0.013222
	DNTTIP1	hg38_cpg_shelves	0.814392	0.858658	-0.0664305	0.0132231
	PLD6	hg38_cpg_inter	0.732158	0.827723	-0.152496	0.0132255
	HGFAC	hg38_genes_exons	0.85917	0.824838	0.0512273	0.0132263
	KCNJ6	hg38_cpg_inter	0.733372	0.747951	-0.0242969	0.0132266
	FOXG1-AS1	hg38_cpg_islands	0.0745744	0.09876	-0.165026	0.0132282
	ATG2B	hg38_genes_exons	0.488168	0.429806	0.144299	0.0132326
	ODF3B	hg38_genes_1to5kb	0.639684	0.576947	0.123502	0.0132333
	AMPD3	hg38_genes_introns	0.723496	0.702271	0.0365469	0.0132388
	LOC105369313	hg38_genes_introns	0.699869	0.759107	-0.100057	0.0132389
	LOC105371275	hg38_genes_promoters	0.0238095	0.0402377	-0.151076	0.0132402
	DLGAP1	hg38_cpg_shelves	0.797385	0.75777	0.0633326	0.0132407
	CD48	hg38_genes_introns	0.745056	0.717426	0.046559	0.0132446
	PIGQ	hg38_genes_1to5kb	0.551005	0.526018	0.0543372	0.0132449
	NPRL3	hg38_genes_3UTRs	0.826937	0.870061	-0.063919	0.0132455
	IFITM5	hg38_All_gene	0.585369	0.631707	-0.0911655	0.0132457
	LOC105376731	hg38_genes_introns	0.765106	0.806231	-0.0651624	0.0132499
	PRSS40A	hg38_genes_exons	0.555462	0.670997	-0.22625	0.0132503
	RPL13AP20	hg38_genes_promoters	0.86631	0.81625	0.0747586	0.0132512
	GOLGA6L7	hg38_cpg_inter	0.709609	0.759703	-0.0840931	0.0132522
	ADAP2	hg38_cpg_shores	0.633082	0.581085	0.102513	0.0132526
	KDELR3	hg38_cpg_islands	0.00162025	0.00741086	-0.0645133	0.0132528
	SPNS2-AS1	hg38_All_gene	0.194841	0.148273	0.227015	0.0132534
	ADAM7	hg38_genes_3UTRs	0.386667	0.257038	0.421488	0.0132548
	MIR3148	hg38_cpg_inter	0.796972	0.763141	0.0539335	0.0132554
	AP4M1	hg38_All_gene	0.275004	0.256277	0.0691747	0.0132611
	LINC02293	hg38_All_gene	0.76263	0.783695	-0.0338378	0.013262
	SAMD4A	hg38_cpg_shelves	0.722997	0.612853	0.200725	0.0132621
	KIF25	hg38_All_gene	0.708359	0.740612	-0.0547828	0.0132638
	PTGES3	hg38_genes_exons	0.0720537	0.0474438	0.192463	0.0132645
	SLC18A2	hg38_genes_promoters	0.101414	0.150348	-0.282292	0.0132651
	CDH17	hg38_genes_promoters	0.642261	0.545668	0.194118	0.0132653
	H1-9P	hg38_genes_1to5kb	0.713687	0.751086	-0.0629394	0.0132659
	TRIM45	hg38_genes_5UTRs	0.0079768	0.0181301	-0.106153	0.0132672
	SERPING1	hg38_cpg_inter	0.618196	0.653915	-0.0677229	0.0132704
	LOC105371811	hg38_genes_1to5kb	0.0982528	0.126027	-0.169163	0.0132709
	DIP2A	hg38_genes_introns	0.771584	0.792787	-0.0337204	0.013272
	SNORD115-32	hg38_genes_1to5kb	0.83763	0.861167	-0.0348503	0.0132722
	SNORA7A	hg38_cpg_shelves	0.805778	0.871849	-0.0989367	0.0132735
	DPYSL4	hg38_genes_promoters	0.207078	0.172918	0.156608	0.0132738
	BRPF3-AS1	hg38_genes_promoters	0.041717	0.0243042	0.159147	0.0132742
	EHD1	hg38_cpg_islands	0.0986783	0.0745055	0.164997	0.0132755
	SLC26A8	hg38_genes_5UTRs	0.0786593	0.107999	-0.194167	0.0132756
	DCTN3	hg38_genes_1to5kb	0.208811	0.246999	-0.156268	0.0132771
	LIM2	hg38_genes_1to5kb	0.541306	0.590774	-0.103319	0.0132772
	TAF15	hg38_genes_promoters	0.274725	0.475	-0.585954	0.0132772
	KCTD18	hg38_cpg_shelves	0.714812	0.762815	-0.0801924	0.0132774
	ALOX15	hg38_genes_introns	0.276648	0.322694	-0.15658	0.0132777
	MFSD4A	hg38_genes_promoters	0.189449	0.228314	-0.168124	0.0132778
	NPIPB8	hg38_genes_promoters	0.71789	0.632168	0.154731	0.0132779
	SNHG20	hg38_genes_exons	0.151643	0.208588	-0.270042	0.0132797
	CCT6A	hg38_cpg_inter	0.826069	0.771731	0.0848748	0.01328
	ATL2	hg38_cpg_inter	0.799973	0.772468	0.0435507	0.0132828
	SSUH2	hg38_All_gene	0.744441	0.769834	-0.0415322	0.0132837
	ZNF236-DT	hg38_genes_1to5kb	0.526042	0.449953	0.179307	0.0132841
	YIPF2	hg38_genes_5UTRs	0.267651	0.187298	0.330322	0.0132844
	EVA1C	hg38_All_gene	0.573505	0.595887	-0.0455025	0.0132858
	CYP7B1	hg38_cpg_shores	0.609821	0.473802	0.295313	0.0132904
	ELK4	hg38_All_gene	0.360286	0.344241	0.0485066	0.013291
	PAK1	hg38_cpg_shelves	0.61663	0.708909	-0.169191	0.0132938
	LOC105370022	hg38_genes_promoters	0.876877	0.746649	0.200886	0.0132976
	EXT1	hg38_cpg_shelves	0.469363	0.393455	0.197125	0.0132985
	PLVAP	hg38_genes_introns	0.760819	0.739708	0.0347983	0.0132987
	ADAMTS9	hg38_cpg_islands	0.00341355	0.0142588	-0.116971	0.0133003
	LINC01701	hg38_All_gene	0.698997	0.736245	-0.0637859	0.0133008
	MALAT1	hg38_cpg_inter	0.0596454	0.0945524	-0.249808	0.0133018
	PIWIL4-AS1	hg38_genes_promoters	0.00532075	0.00955606	-0.0461405	0.0133032
	ELMO2	hg38_genes_3UTRs	0.851386	0.88952	-0.0552745	0.0133034
	USF3	hg38_genes_3UTRs	0.792163	0.848024	-0.0852982	0.0133042
	SNHG31	hg38_All_gene	0.566426	0.570689	-0.00886848	0.0133069
	CP	hg38_All_gene	0.756027	0.790294	-0.0550489	0.0133072
	TINCR	hg38_genes_1to5kb	0.71698	0.741516	-0.0414405	0.0133074
	ADGRF5	hg38_genes_1to5kb	0.688308	0.738925	-0.0871049	0.0133077
	PKIA	hg38_genes_5UTRs	0.00822155	0.00284424	0.0594403	0.0133086
	HOXB13	hg38_genes_exons	0.0679446	0.0866421	-0.13344	0.0133088
	ST8SIA1	hg38_cpg_shores	0.105624	0.140449	-0.202893	0.0133119
	MIR3182	hg38_cpg_inter	0.841864	0.771476	0.109049	0.0133124
	PRX	hg38_genes_exons	0.718023	0.671428	0.082029	0.0133124
	CSF3	hg38_genes_introns	0.559483	0.638315	-0.157264	0.0133134
	LOC105378213	hg38_cpg_islands	0.0430928	0.0594189	-0.133729	0.0133147
	LOC105370281	hg38_cpg_inter	0.787627	0.81666	-0.0451803	0.0133148
	MAP3K1	hg38_cpg_shelves	0.625641	0.535671	0.184191	0.0133156
	CDKN2A	hg38_genes_introns	0.122628	0.10497	0.106726	0.0133162
	FLJ20712	hg38_genes_introns	0.687192	0.758396	-0.121238	0.0133165
	LOC107985927	hg38_All_gene	0.748078	0.789408	-0.0667269	0.0133166
	PCDHGA10	hg38_All_gene	0.402018	0.38066	0.0596841	0.013317
	LY75	hg38_cpg_islands	0.0447101	0.0918507	-0.35363	0.0133185
	ENOX1	hg38_cpg_shelves	0.923631	0.818352	0.152639	0.0133204
	MTSS1	hg38_cpg_islands	0.00577138	0.0135958	-0.0838371	0.0133214
	LOC105378525	hg38_cpg_shelves	0.816012	0.85466	-0.0580692	0.0133215
	LOC105369549	hg38_genes_introns	0.497365	0.448148	0.118853	0.0133217
	RAD52	hg38_cpg_inter	0.816448	0.837738	-0.0322612	0.0133246
	ZNF589	hg38_All_gene	0.617361	0.64257	-0.0481772	0.013329
	ZNF385C	hg38_cpg_inter	0.677423	0.699731	-0.039562	0.0133314
	CSNK1E	hg38_cpg_inter	0.773794	0.797351	-0.0373252	0.0133315
	USP54	hg38_cpg_shelves	0.817342	0.862489	-0.0675142	0.0133315
	MYL3	hg38_genes_3UTRs	0.808502	0.87387	-0.0976435	0.0133319
	SPATA1	hg38_cpg_shores	0.216369	0.161868	0.250948	0.013332
	S100A16	hg38_cpg_inter	0.457578	0.516258	-0.138453	0.0133332
	ZNF354B	hg38_cpg_shores	0.658282	0.729915	-0.126249	0.0133333
	CTBP2	hg38_genes_3UTRs	0.575528	0.725779	-0.280342	0.0133342
	MYH15	hg38_genes_exons	0.708002	0.751742	-0.0738331	0.0133345
	CYP26C1	hg38_cpg_islands	0.0731571	0.0613466	0.0886565	0.0133371
	CLEC18B	hg38_cpg_inter	0.707725	0.661164	0.0830093	0.0133394
	DCUN1D3	hg38_genes_5UTRs	0.327239	0.219023	0.394583	0.0133406
	ZDHHC2	hg38_All_gene	0.422972	0.381755	0.112813	0.0133412
	RHNO1	hg38_genes_3UTRs	0.867769	0.758294	0.168564	0.0133426
	LOC105372980	hg38_cpg_shores	0.740038	0.696878	0.0738408	0.013343
	MRPS6	hg38_genes_promoters	0.157177	0.112991	0.245695	0.0133438
	RLN2	hg38_All_gene	0.598057	0.521599	0.161238	0.0133447
	STARD5	hg38_cpg_inter	0.850382	0.818813	0.0474672	0.0133454
	ONECUT1	hg38_genes_1to5kb	0.0628334	0.0784422	-0.115165	0.0133458
	ZNF185	hg38_genes_promoters	0.623869	0.716369	-0.168025	0.0133458
	RTN1	hg38_cpg_inter	0.779621	0.798636	-0.0300112	0.0133487
	SNORD99	hg38_genes_1to5kb	0.0870948	0.0572685	0.218645	0.0133491
	LINC01677	hg38_genes_introns	0.727529	0.756215	-0.0477455	0.0133493
	ROGDI	hg38_cpg_shores	0.615169	0.538779	0.157151	0.0133528
	ACO1	hg38_cpg_inter	0.835443	0.816511	0.0287231	0.0133529
	MIR3151	hg38_cpg_inter	0.536542	0.617503	-0.166565	0.0133535
	SYPL1	hg38_cpg_shelves	0.703642	0.607221	0.178468	0.0133588
	FAM117B	hg38_cpg_inter	0.820536	0.802288	0.0281142	0.0133601
	CAPZA1	hg38_All_gene	0.531805	0.499945	0.0717339	0.0133602
	GABARAP	hg38_genes_3UTRs	0.47998	0.347003	0.358091	0.0133626
	NAV1	hg38_genes_promoters	0.512788	0.44871	0.152757	0.0133632
	HS1BP3	hg38_genes_introns	0.652828	0.628905	0.0450675	0.0133636
	MBNL3	hg38_genes_introns	0.627121	0.576518	0.100486	0.0133639
	NORAD	hg38_genes_1to5kb	0.773599	0.810141	-0.0575064	0.0133644
	LINC01134	hg38_genes_introns	0.456853	0.42691	0.0762212	0.0133692
	TSPAN33	hg38_genes_exons	0.2213	0.26234	-0.161578	0.0133701
	DLL4	hg38_genes_introns	0.357413	0.410887	-0.151658	0.0133729
	CATSPERE	hg38_cpg_inter	0.816397	0.833008	-0.0252336	0.0133759
	GIMAP5	hg38_genes_exons	0.61309	0.66123	-0.0911537	0.0133761
	LINC02069	hg38_genes_1to5kb	0.716925	0.667857	0.0866313	0.0133762
	PDXDC2P-NPIPB14P	hg38_cpg_shelves	0.734518	0.686878	0.0822646	0.0133772
	SLFNL1	hg38_All_gene	0.809713	0.828593	-0.0288494	0.0133779
	MRPL9	hg38_All_gene	0.262366	0.282963	-0.0747411	0.0133781
	SSR1	hg38_genes_introns	0.535244	0.499209	0.0809693	0.0133783
	LINC02622	hg38_All_gene	0.829606	0.792145	0.0577554	0.0133783
	BNIP5	hg38_genes_promoters	0.719128	0.817259	-0.158661	0.0133789
	LOC105377687	hg38_genes_1to5kb	0.730144	0.766442	-0.0599726	0.0133796
	NLGN1	hg38_cpg_shelves	0.6691	0.772989	-0.177377	0.0133798
	MARCHF1	hg38_genes_3UTRs	0.837935	0.889069	-0.0746465	0.0133818
	ZNF230-DT	hg38_genes_1to5kb	0.866822	0.816982	0.0743811	0.0133818
	LOC105379301	hg38_All_gene	0.799189	0.769693	0.0467939	0.0133828
	LOC101929217	hg38_cpg_inter	0.623015	0.672095	-0.0916849	0.0133828
	NR5A2	hg38_genes_introns	0.410941	0.38447	0.0730783	0.013383
	BPIFB1	hg38_All_gene	0.664975	0.690444	-0.0457788	0.0133835
	TEDC2	hg38_genes_promoters	0.051337	0.069778	-0.143495	0.0133837
	WFDC8	hg38_cpg_inter	0.756212	0.78486	-0.046155	0.0133849
	MFSD11	hg38_cpg_inter	0.832229	0.85892	-0.0396764	0.013386
	ABCA8	hg38_genes_1to5kb	0.822096	0.861381	-0.0586348	0.0133871
	CRP	hg38_All_gene	0.748616	0.813973	-0.104085	0.0133882
	BNIPL	hg38_cpg_shelves	0.800633	0.850692	-0.0759866	0.0133924
	LOC107984325	hg38_cpg_inter	0.771493	0.748457	0.0375548	0.0133928
	LINC01226	hg38_genes_1to5kb	0.710456	0.681348	0.0511629	0.0133932
	MIR516A2	hg38_cpg_inter	0.766417	0.737263	0.0479713	0.0133938
	EMX2	hg38_genes_3UTRs	0.17617	0.119977	0.297933	0.0133965
	RADX	hg38_genes_introns	0.604419	0.65298	-0.0929847	0.0133974
	ACOT13	hg38_All_gene	0.48901	0.466656	0.053502	0.0134007
	MIR6835	hg38_cpg_islands	0.0480735	0.0326696	0.13448	0.0134021
	CDH2	hg38_genes_1to5kb	0.305971	0.40093	-0.287282	0.0134068
	MYLK-AS2	hg38_genes_1to5kb	0.743042	0.777903	-0.0568059	0.0134075
	LOC105374789	hg38_genes_1to5kb	0.869565	0.891672	-0.0317169	0.013408
	NR1H4	hg38_genes_introns	0.762099	0.746923	0.024894	0.013409
	TEX44	hg38_genes_1to5kb	0.72802	0.766458	-0.0635863	0.0134115
	RSKR	hg38_cpg_islands	0.00730867	0.0287551	-0.216727	0.0134134
	LINC01270	hg38_All_gene	0.709158	0.685722	0.0411127	0.0134136
	TINAGL1	hg38_genes_exons	0.390388	0.469556	-0.206153	0.0134137
	FAIM2	hg38_cpg_inter	0.726468	0.742296	-0.0265723	0.0134145
	CD81	hg38_cpg_shores	0.482909	0.549514	-0.149992	0.0134178
	F11R	hg38_genes_introns	0.609307	0.579869	0.0590283	0.0134187
	LOC105371490	hg38_genes_exons	0.454006	0.656766	-0.433158	0.0134197
	TMEM61	hg38_genes_introns	0.697059	0.658849	0.0686677	0.0134255
	TSHZ2	hg38_genes_1to5kb	0.879422	0.846505	0.0480711	0.0134259
	LOC107985953	hg38_All_gene	0.716573	0.750785	-0.0574875	0.0134262
	PRMT5	hg38_cpg_shores	0.242627	0.285244	-0.15824	0.0134266
	KCNJ2	hg38_genes_promoters	0.0162614	0.00931436	0.0727536	0.0134267
	PRR5L	hg38_All_gene	0.579878	0.549495	0.0635654	0.0134279
	MIR4786	hg38_genes_1to5kb	0.691062	0.752452	-0.104641	0.0134285
	IFITM5	hg38_genes_exons	0.590909	0.700361	-0.205249	0.013429
	TH	hg38_cpg_shelves	0.644196	0.559584	0.168123	0.0134297
	SLC5A3	hg38_genes_1to5kb	0.831492	0.783115	0.0748768	0.0134306
	SLC46A1	hg38_cpg_shelves	0.728202	0.801606	-0.119069	0.0134314
	SLFN13	hg38_All_gene	0.322145	0.284536	0.12675	0.0134334
	CNFN	hg38_cpg_shores	0.650775	0.690408	-0.0718844	0.0134337
	TTLL10	hg38_genes_1to5kb	0.654775	0.691796	-0.0669187	0.0134344
	LINC02624	hg38_All_gene	0.743409	0.772798	-0.0480171	0.0134378
	LINC00461	hg38_genes_1to5kb	0.0674464	0.075033	-0.0557813	0.0134391
	THRA	hg38_genes_exons	0.543852	0.466009	0.178508	0.0134394
	GDF5-AS1	hg38_cpg_shelves	0.752347	0.831939	-0.125279	0.0134394
	RBM39	hg38_genes_1to5kb	0.389628	0.433139	-0.117095	0.0134396
	MIR497	hg38_genes_1to5kb	0.132883	0.163479	-0.161747	0.0134418
	ALDH1L1-AS2	hg38_cpg_shores	0.343021	0.265262	0.262131	0.013442
	TRIOBP	hg38_genes_5UTRs	0.443345	0.597959	-0.347146	0.0134427
	ASTN1	hg38_genes_1to5kb	0.701528	0.763838	-0.104857	0.0134431
	LOC105370586	hg38_All_gene	0.78533	0.837304	-0.0801039	0.0134433
	LOC107986178	hg38_genes_1to5kb	0.800838	0.73791	0.10155	0.0134443
	GDF7	hg38_cpg_shores	0.485209	0.531631	-0.105781	0.0134448
	CASP2	hg38_cpg_inter	0.821928	0.79083	0.0481755	0.0134451
	PTGES2	hg38_genes_promoters	0.0130507	0.00885862	0.0444879	0.0134453
	ISLR2	hg38_genes_exons	0.146444	0.119936	0.148247	0.0134462
	LINC00433	hg38_genes_introns	0.758199	0.781063	-0.0368729	0.0134476
	LOC107985939	hg38_cpg_islands	0.00825059	0.0302912	-0.220834	0.0134502
	PMS2P4	hg38_cpg_inter	0.834216	0.786323	0.0738933	0.0134506
	EDDM3B	hg38_genes_introns	0.802455	0.861179	-0.0885722	0.0134532
	LOC105371989	hg38_genes_promoters	0.585714	0.711838	-0.235679	0.0134535
	CES3	hg38_genes_exons	0.778922	0.729098	0.0817969	0.0134559
	SNORD15B	hg38_cpg_shores	0.34039	0.285244	0.18196	0.0134586
	HIF1A-AS1	hg38_genes_1to5kb	0.691843	0.392749	0.657805	0.0134595
	N4BP2	hg38_genes_3UTRs	0.813953	0.851977	-0.0572715	0.0134606
	WASF1	hg38_cpg_shelves	0.781818	0.857506	-0.115653	0.0134624
	LOC102723657	hg38_All_gene	0.65056	0.67993	-0.0536252	0.0134649
	CNST	hg38_cpg_shelves	0.741977	0.793675	-0.0835601	0.0134651
	ZNF266	hg38_cpg_inter	0.882562	0.896315	-0.0195598	0.013466
	TMEM176A	hg38_cpg_shelves	0.628722	0.691861	-0.116057	0.0134666
	GIT1	hg38_cpg_shelves	0.769813	0.822504	-0.0825451	0.0134676
	LOC105378798	hg38_All_gene	0.756664	0.768292	-0.0189026	0.0134735
	CD82	hg38_cpg_shores	0.468416	0.39892	0.179699	0.0134759
	CZ1P-ASNS	hg38_cpg_shelves	0.800296	0.832605	-0.0495148	0.0134777
	ANXA4	hg38_genes_introns	0.676549	0.653171	0.0427034	0.013478
	DOCK4	hg38_genes_introns	0.766067	0.781062	-0.0240752	0.0134782
	LINC01912	hg38_genes_introns	0.753709	0.807605	-0.0858797	0.0134782
	ETNPPL	hg38_cpg_shelves	0.809903	0.841954	-0.0486308	0.0134789
	SNX17	hg38_genes_promoters	0.00550417	0.0112772	-0.0624486	0.0134806
	LOC105373835	hg38_genes_1to5kb	0.832108	0.761491	0.110576	0.013481
	RFPL3	hg38_genes_1to5kb	0.773658	0.840143	-0.10297	0.0134811
	BTNL9	hg38_genes_introns	0.26405	0.294228	-0.107778	0.0134813
	C11orf86	hg38_All_gene	0.741638	0.660071	0.142606	0.0134818
	MUSTN1	hg38_genes_exons	0.809981	0.841761	-0.0482225	0.0134835
	KCNH7	hg38_All_gene	0.632187	0.651989	-0.037244	0.0134852
	LINC02725	hg38_genes_exons	0.906703	0.83215	0.108211	0.0134856
	HOXB-AS1	hg38_genes_introns	0.390181	0.324804	0.195785	0.0134876
	EVX1	hg38_genes_introns	0.138792	0.102415	0.214076	0.0134884
	RARG	hg38_cpg_shelves	0.521819	0.595039	-0.154714	0.0134892
	PBX3	hg38_cpg_shores	0.291683	0.242568	0.180937	0.0134894
	PKD1	hg38_genes_3UTRs	0.665905	0.554355	0.219339	0.0134908
	ERICH2	hg38_cpg_shelves	0.79631	0.820746	-0.0377656	0.0134926
	BMP5	hg38_genes_introns	0.75842	0.784897	-0.0426032	0.0134938
	S100A6	hg38_genes_introns	0.237021	0.346264	-0.380462	0.0134966
	LOC101927284	hg38_genes_1to5kb	0.234361	0.274396	-0.152387	0.013499
	OAS3	hg38_cpg_shores	0.356646	0.431037	-0.207208	0.0134996
	LINC01818	hg38_genes_introns	0.842529	0.820276	0.0335704	0.0135007
	C5	hg38_genes_3UTRs	0.261194	0.714286	-1.11984	0.0135017
	MIR184	hg38_genes_promoters	0.551267	0.70118	-0.288863	0.0135017
	SLA2	hg38_genes_introns	0.799816	0.820328	-0.031649	0.0135038
	ZBTB47-AS1	hg38_genes_exons	0.00293966	0.0196457	-0.17706	0.0135048
	LOC101927822	hg38_genes_1to5kb	0.84692	0.755668	0.142241	0.0135053
	OTX2-AS1	hg38_genes_promoters	0.0568744	0.102591	-0.323501	0.0135058
	LOC101927072	hg38_All_gene	0.744479	0.714976	0.0498042	0.0135087
	IRF4	hg38_cpg_islands	0.0156732	0.0211125	-0.0547324	0.0135098
	MIR29B2CHG	hg38_genes_promoters	0.239037	0.16844	0.31102	0.0135101
	RSPO2	hg38_cpg_inter	0.75285	0.770719	-0.0290714	0.0135121
	KRT79	hg38_genes_promoters	0.835082	0.791575	0.066905	0.0135144
	EGFR	hg38_cpg_shelves	0.814978	0.86152	-0.0697218	0.0135145
	RAB15	hg38_genes_1to5kb	0.709474	0.759286	-0.0836458	0.0135152
	MPRIP	hg38_genes_5UTRs	0.0131379	0.00159768	0.125858	0.0135158
	FOXA2	hg38_All_gene	0.0625812	0.0785394	-0.117793	0.0135178
	NDOR1	hg38_cpg_islands	0.0584757	0.0440457	0.118176	0.0135187
	MLF1-DT	hg38_cpg_shelves	0.723684	0.807116	-0.135282	0.0135208
	LINC01846	hg38_cpg_inter	0.74207	0.770009	-0.0457532	0.0135208
	SLC36A3	hg38_All_gene	0.735483	0.754792	-0.0320164	0.0135221
	GGCX	hg38_genes_3UTRs	0.797819	0.761059	0.0586442	0.0135251
	AVPR1A	hg38_genes_promoters	0.0255957	0.0384615	-0.118271	0.0135261
	NAT8B	hg38_cpg_inter	0.601561	0.562287	0.0801716	0.0135265
	ACAD10	hg38_genes_3UTRs	0.882966	0.84	0.0628457	0.013527
	CPEB4	hg38_genes_exons	0.460267	0.378846	0.216113	0.0135271
	NUP210	hg38_genes_5UTRs	0.0103238	0.00267977	0.0838856	0.0135272
	ESPN	hg38_genes_5UTRs	0.0206268	0.0350398	-0.136155	0.0135279
	MIR548AL	hg38_genes_promoters	0.00244553	0.0122543	-0.106971	0.0135289
	EDNRB	hg38_genes_3UTRs	0.38796	0.564716	-0.427156	0.013529
	LINC02704	hg38_genes_1to5kb	0.748527	0.801789	-0.085389	0.0135291
	CYP4B1	hg38_genes_1to5kb	0.70606	0.742175	-0.0613713	0.0135293
	EPPIN	hg38_genes_3UTRs	0.552925	0.646972	-0.187423	0.0135298
	WWP2	hg38_cpg_inter	0.770081	0.787644	-0.0280342	0.0135301
	LINC01562	hg38_genes_promoters	0.210811	0.111546	0.505528	0.0135325
	CELF2-AS1	hg38_genes_1to5kb	0.834101	0.880251	-0.0678002	0.0135346
	PSKH1	hg38_cpg_shores	0.752379	0.705046	0.0800075	0.0135347
	TBC1D21	hg38_cpg_inter	0.708889	0.742752	-0.0574271	0.0135349
	ECSIT	hg38_All_gene	0.621407	0.600068	0.0418461	0.0135387
	LINC00112	hg38_genes_promoters	0.609635	0.532843	0.159285	0.0135399
	FMNL1	hg38_genes_exons	0.474606	0.416612	0.146755	0.0135413
	CSRP1	hg38_genes_promoters	0.0816451	0.123142	-0.264013	0.0135417
	SH3BP5L	hg38_All_gene	0.591787	0.575456	0.0332511	0.0135433
	LINC02421	hg38_cpg_inter	0.812765	0.765592	0.0744625	0.0135437
	P2RX5-TAX1BP3	hg38_genes_1to5kb	0.662124	0.723154	-0.107735	0.0135438
	MMS19	hg38_genes_exons	0.469942	0.401551	0.176175	0.0135462
	ZNF689	hg38_cpg_inter	0.703271	0.676619	0.0471855	0.0135463
	MIR2117	hg38_genes_promoters	0.557994	0.472393	0.193193	0.013547
	ICAM3	hg38_genes_exons	0.14695	0.210069	-0.301114	0.0135476
	ATL3	hg38_genes_1to5kb	0.774409	0.811259	-0.0579295	0.0135479
	GSTA2	hg38_All_gene	0.773096	0.816018	-0.0673529	0.0135489
	CHD4	hg38_genes_introns	0.673556	0.647394	0.0480555	0.0135491
	LOC105378473	hg38_cpg_inter	0.809886	0.839833	-0.0454883	0.0135495
	SRC	hg38_genes_1to5kb	0.835821	0.821528	0.021623	0.0135499
	ABCA1	hg38_cpg_shores	0.289281	0.236752	0.195612	0.0135525
	SELPLG	hg38_genes_exons	0.75381	0.802304	-0.0774923	0.0135545
	LOC107984805	hg38_genes_introns	0.742107	0.715813	0.0444246	0.0135556
	ODF2	hg38_genes_3UTRs	0.393655	0.503113	-0.276251	0.0135558
	MIRLET7A3	hg38_genes_promoters	0.456231	0.520083	-0.150374	0.0135564
	SLC22A18AS	hg38_cpg_islands	0.013786	0.00440421	0.100978	0.013559
	LDLRAP1	hg38_cpg_shelves	0.747139	0.783535	-0.0589838	0.0135598
	PSG8	hg38_genes_5UTRs	0.49	0.702703	-0.428526	0.0135609
	TEN1-CDK3	hg38_genes_exons	0.576695	0.511369	0.140981	0.013561
	PTPN3	hg38_cpg_inter	0.783349	0.764466	0.0303073	0.0135622
	TFB1M	hg38_cpg_shelves	0.616371	0.774476	-0.278888	0.0135624
	LARP1	hg38_All_gene	0.437294	0.418575	0.0488472	0.0135644
	MSL2	hg38_genes_promoters	0.00295478	0.00642116	-0.0385635	0.0135652
	MT1L	hg38_genes_1to5kb	0.873534	0.835522	0.0559931	0.0135657
	MIR5699	hg38_genes_1to5kb	0.834623	0.775679	0.0914551	0.0135669
	CPSF6	hg38_cpg_inter	0.800089	0.83679	-0.056129	0.0135672
	MAP2K6	hg38_genes_5UTRs	0.345053	0.232041	0.396734	0.0135709
	RCSD1	hg38_cpg_islands	0.00343481	0.00850586	-0.0558668	0.0135782
	LOC105371954	hg38_cpg_inter	0.734745	0.755722	-0.0347777	0.0135785
	PRPF6	hg38_genes_exons	0.7636	0.701529	0.104468	0.0135834
	YIPF2	hg38_genes_exons	0.512385	0.427042	0.207387	0.0135856
	PBXIP1	hg38_cpg_shores	0.575503	0.672854	-0.187734	0.013586
	UBTD2	hg38_cpg_inter	0.818805	0.803061	0.0242687	0.0135871
	PI16	hg38_cpg_shores	0.721077	0.768281	-0.0783249	0.0135871
	MTFMT	hg38_genes_promoters	0.257257	0.198039	0.242834	0.0135877
	LINC00311	hg38_All_gene	0.843959	0.781795	0.0956601	0.0135914
	HCN2	hg38_cpg_shores	0.602508	0.637087	-0.0669929	0.0135942
	FAM227A	hg38_genes_introns	0.809109	0.826363	-0.0264052	0.0135951
	SERPINA11	hg38_genes_1to5kb	0.695652	0.822857	-0.207899	0.0135955
	SH3BP5-AS1	hg38_All_gene	0.791369	0.846061	-0.0836324	0.0135993
	C1orf50	hg38_cpg_inter	0.827765	0.859855	-0.0477902	0.0136022
	MIR1273C	hg38_cpg_inter	0.768657	0.846379	-0.120313	0.0136022
	HP	hg38_cpg_inter	0.801079	0.838119	-0.0565781	0.0136023
	KIAA1958	hg38_genes_3UTRs	0.858514	0.88544	-0.0389659	0.0136069
	LOC101927605	hg38_cpg_inter	0.781211	0.798226	-0.0268362	0.0136087
	ISY1	hg38_genes_introns	0.741644	0.762138	-0.0337189	0.0136097
	IGF2BP2-AS1	hg38_cpg_inter	0.8	0.776651	0.0368835	0.0136101
	PPP1R8	hg38_genes_introns	0.744976	0.716872	0.0473746	0.0136115
	VIL1	hg38_genes_introns	0.801064	0.786562	0.0227704	0.0136126
	TOM1L1	hg38_genes_introns	0.726008	0.684763	0.0716728	0.0136139
	CELA2B	hg38_genes_introns	0.828976	0.849475	-0.0306722	0.0136162
	NKX1-2	hg38_genes_3UTRs	0.174553	0.231434	-0.250824	0.0136167
	LOC400541	hg38_genes_1to5kb	0.729659	0.580402	0.276903	0.0136168
	COPE	hg38_cpg_inter	0.860406	0.882551	-0.0320635	0.0136183
	CCDC88C	hg38_All_gene	0.655362	0.627981	0.0515295	0.0136184
	GRAMD1B	hg38_genes_1to5kb	0.793103	0.777465	0.0247852	0.0136184
	MIR3197	hg38_genes_1to5kb	0.729422	0.668404	0.106893	0.0136204
	IGFALS	hg38_cpg_islands	0.853719	0.895006	-0.0596117	0.0136234
	LOC101929790	hg38_genes_1to5kb	0.476528	0.312653	0.458844	0.013624
	LOC105369980	hg38_genes_exons	0.801509	0.853455	-0.0787	0.0136255
	OPA3	hg38_cpg_shelves	0.705198	0.729177	-0.0410805	0.013627
	ZBTB48	hg38_cpg_shores	0.46579	0.398738	0.173799	0.0136278
	SIGLEC8	hg38_cpg_shores	0.764605	0.724341	0.0668199	0.0136292
	FARSA-AS1	hg38_cpg_shelves	0.847866	0.780182	0.104034	0.0136294
	H1-1	hg38_cpg_shelves	0.0735236	0.109505	-0.240309	0.0136306
	CFAP299	hg38_cpg_inter	0.772976	0.790725	-0.0282364	0.0136317
	PPP1R3G	hg38_genes_3UTRs	0.676509	0.577105	0.191031	0.0136326
	LOC100506258	hg38_genes_introns	0.752508	0.777396	-0.0403485	0.0136353
	SCRN3	hg38_genes_5UTRs	0.00753525	0.00299551	0.0502829	0.0136359
	NDC1	hg38_genes_3UTRs	0.47548	0.665714	-0.397041	0.0136367
	MKNK2	hg38_genes_exons	0.383129	0.323153	0.181206	0.0136369
	TMEM198B	hg38_cpg_shores	0.0813039	0.102626	-0.141896	0.013637
	CFAP141	hg38_genes_promoters	0.727811	0.876404	-0.231727	0.013637
	LOC105370921	hg38_genes_exons	0.64557	0.798134	-0.260615	0.0136387
	LOC105370181	hg38_cpg_islands	0.0177179	0.00982602	0.082067	0.0136391
	RSPH3	hg38_genes_exons	0.225259	0.173157	0.232347	0.01364
	DHRS7C	hg38_cpg_shores	0.586086	0.668096	-0.157471	0.0136401
	PRLR	hg38_genes_1to5kb	0.798064	0.821398	-0.0360164	0.0136433
	RGS14	hg38_genes_promoters	0.269724	0.337189	-0.227637	0.0136435
	CPA1	hg38_cpg_inter	0.775922	0.827897	-0.0809173	0.0136436
	LINC02766	hg38_genes_exons	0.703934	0.473555	0.469774	0.0136438
	TAOK3	hg38_genes_1to5kb	0.338812	0.297206	0.135591	0.0136468
	QTRT1	hg38_genes_exons	0.306886	0.233849	0.267274	0.0136473
	NOM1	hg38_All_gene	0.520912	0.486452	0.0790989	0.0136478
	STARD5	hg38_genes_introns	0.774937	0.804272	-0.0462757	0.01365
	NRCAM	hg38_cpg_inter	0.753866	0.772162	-0.0297256	0.0136539
	TSPAN12	hg38_cpg_shores	0.122882	0.0791658	0.279913	0.013654
	FAM21EP	hg38_cpg_shores	0.498764	0.552374	-0.118951	0.0136549
	TMOD1	hg38_genes_introns	0.61368	0.64025	-0.0509824	0.0136574
	KIF12	hg38_cpg_shelves	0.897654	0.868211	0.0421455	0.0136574
	KDELR3	hg38_cpg_shores	0.491338	0.550278	-0.131759	0.0136577
	TPTE2P5	hg38_genes_promoters	0.160743	0.223068	-0.284651	0.0136595
	KL	hg38_genes_3UTRs	0.705329	0.917178	-0.327846	0.0136619
	LINC01277	hg38_genes_introns	0.819037	0.838992	-0.0301791	0.0136623
	ENTPD6	hg38_cpg_inter	0.860112	0.844081	0.0236712	0.0136623
	SLC12A6	hg38_cpg_inter	0.786143	0.761128	0.040163	0.0136672
	ZNF805	hg38_All_gene	0.368322	0.404695	-0.102632	0.0136697
	LINC01714	hg38_cpg_inter	0.767296	0.740451	0.0440702	0.0136751
	DBNDD2	hg38_genes_introns	0.0933912	0.124102	-0.189822	0.0136753
	CD164	hg38_cpg_inter	0.81749	0.783444	0.0530806	0.0136772
	SGCD	hg38_genes_3UTRs	0.756807	0.829407	-0.114141	0.0136797
	TMEM154	hg38_genes_3UTRs	0.791143	0.835496	-0.0682081	0.0136805
	C2orf83	hg38_cpg_inter	0.757738	0.785883	-0.0452799	0.013683
	ANKS3	hg38_genes_1to5kb	0.612805	0.568863	0.0885881	0.0136843
	PRR36	hg38_cpg_inter	0.541147	0.698068	-0.30517	0.0136845
	TAFA2	hg38_cpg_shelves	0.668921	0.781818	-0.191818	0.0136851
	MIR4289	hg38_cpg_inter	0.624438	0.544149	0.163483	0.0136852
	STYXL2	hg38_genes_5UTRs	0.527586	0.667808	-0.280803	0.0136867
	LINC02630	hg38_cpg_inter	0.788313	0.825826	-0.0580715	0.0136873
	NAXD	hg38_cpg_islands	0.0576865	0.0335619	0.204324	0.0136893
	LINC00992	hg38_genes_promoters	0.428479	0.321085	0.311209	0.0136903
	PATJ	hg38_All_gene	0.772036	0.757266	0.0239524	0.013692
	SMIM35	hg38_genes_introns	0.758558	0.774097	-0.025153	0.0136932
	LINC02615	hg38_genes_promoters	0.594946	0.516916	0.165504	0.0136951
	LINC02888	hg38_All_gene	0.774275	0.752632	0.0351467	0.0136961
	LOC105372669	hg38_cpg_inter	0.795227	0.77305	0.0351943	0.0136974
	LINC00937	hg38_genes_1to5kb	0.6579	0.71064	-0.0940531	0.0136985
	RORC	hg38_genes_exons	0.804802	0.836071	-0.04772	0.0137045
	FAM118B	hg38_All_gene	0.570018	0.597199	-0.0553461	0.0137048
	PIP4P2	hg38_genes_introns	0.712749	0.743891	-0.0526572	0.0137083
	TMEM259	hg38_genes_exons	0.341806	0.462614	-0.332046	0.01371
	TAC3	hg38_cpg_inter	0.732491	0.767058	-0.0570153	0.0137103
	DISC1FP1	hg38_genes_introns	0.762008	0.780287	-0.0294283	0.0137118
	LINC01564	hg38_cpg_inter	0.749306	0.704897	0.0752063	0.0137128
	LOC105375914	hg38_All_gene	0.516508	0.527977	-0.0255639	0.0137132
	PIP5KL1	hg38_cpg_shores	0.532719	0.496511	0.0816912	0.0137133
	LINC02664	hg38_cpg_inter	0.854391	0.83596	0.0274072	0.0137136
	CELA2A	hg38_genes_introns	0.756194	0.786495	-0.0487745	0.0137137
	NCRNA00250	hg38_genes_introns	0.641748	0.583958	0.113052	0.0137151
	LOC105374320	hg38_cpg_inter	0.761433	0.776201	-0.023837	0.0137175
	CNBD2	hg38_genes_1to5kb	0.715565	0.76931	-0.0894158	0.0137177
	GAS2L1	hg38_All_gene	0.289008	0.309899	-0.0710227	0.0137192
	EID3	hg38_genes_exons	0.0927346	0.130567	-0.231133	0.0137206
	EID3	hg38_All_gene	0.181687	0.186727	-0.0235138	0.0137206
	THY1	hg38_genes_5UTRs	0.0383349	0.0694503	-0.251568	0.0137219
	C17orf113	hg38_cpg_shores	0.749511	0.693578	0.0953567	0.0137238
	LOC101927354	hg38_All_gene	0.774859	0.746016	0.0469995	0.0137244
	ZBTB7A	hg38_genes_introns	0.416671	0.393488	0.0631076	0.0137271
	DDX56	hg38_All_gene	0.417391	0.374076	0.120074	0.0137311
	IRGM	hg38_genes_introns	0.735218	0.764939	-0.0490047	0.0137344
	CRB1	hg38_genes_introns	0.750105	0.773844	-0.038616	0.013736
	LINC02758	hg38_genes_introns	0.840617	0.895899	-0.0803173	0.013736
	DVL1	hg38_cpg_shores	0.667033	0.70424	-0.0662308	0.0137362
	LOC105372317	hg38_genes_1to5kb	0.829545	0.628986	0.340277	0.0137386
	LOC105375217	hg38_genes_1to5kb	0.870813	0.737785	0.206874	0.0137397
	CST13P	hg38_genes_1to5kb	0.773124	0.810197	-0.0583555	0.0137419
	PPP4R1L	hg38_cpg_islands	0.0112609	0.0281533	-0.168604	0.0137426
	ADAMDEC1	hg38_genes_exons	0.767665	0.848911	-0.125671	0.013743
	LOC105375172	hg38_genes_introns	0.816846	0.799683	0.0265327	0.0137433
	CCDC162P	hg38_cpg_islands	0.614921	0.694915	-0.148104	0.0137443
	POPDC3	hg38_cpg_inter	0.774152	0.804214	-0.0474459	0.0137451
	PSEN2	hg38_All_gene	0.573876	0.588376	-0.0296265	0.0137459
	THOC7-AS1	hg38_cpg_shores	0.88604	0.788043	0.147084	0.0137462
	CD180	hg38_genes_introns	0.755941	0.787155	-0.0502347	0.0137467
	LOC105374308	hg38_genes_1to5kb	0.698529	0.589021	0.205854	0.013747
	LHX8	hg38_cpg_inter	0.73283	0.768181	-0.0582605	0.0137477
	PDZD7	hg38_genes_5UTRs	0.256745	0.35213	-0.321776	0.0137482
	GPATCH1	hg38_genes_introns	0.708499	0.681394	0.0476953	0.0137485
	FAM238C	hg38_genes_exons	0.527593	0.657156	-0.261273	0.0137488
	LOC101927358	hg38_genes_promoters	0.653846	0.827119	-0.289803	0.0137501
	RAI1	hg38_cpg_inter	0.773201	0.75623	0.0275201	0.0137556
	KDR	hg38_genes_exons	0.453972	0.522701	-0.161836	0.0137559
	PLCH1	hg38_genes_exons	0.7157	0.771698	-0.0930311	0.0137569
	CPVL-AS1	hg38_cpg_inter	0.743285	0.813703	-0.1125	0.0137581
	GPR17	hg38_cpg_shelves	0.68144	0.735102	-0.0929403	0.0137631
	SIRPB1	hg38_genes_introns	0.782063	0.808221	-0.041015	0.0137647
	CENPV	hg38_cpg_shelves	0.808153	0.763504	0.0707354	0.0137647
	LOC105374340	hg38_genes_1to5kb	0.877933	0.897529	-0.0279162	0.0137662
	CCR9	hg38_cpg_inter	0.77886	0.810732	-0.0499957	0.0137693
	TMC3	hg38_cpg_inter	0.825477	0.813565	0.0181963	0.0137702
	ATG4D	hg38_genes_promoters	0.132241	0.0987891	0.20098	0.0137702
	HAPLN3	hg38_cpg_inter	0.830708	0.803442	0.0417583	0.0137708
	PHOX2B	hg38_genes_introns	0.0788238	0.104984	-0.174214	0.0137731
	TP53I3	hg38_cpg_shores	0.323191	0.273387	0.16994	0.0137753
	MAP2K5	hg38_genes_introns	0.836288	0.82679	0.0143259	0.0137762
	GUCA1A	hg38_genes_5UTRs	0.171969	0.28919	-0.479982	0.0137787
	TEX261	hg38_cpg_shelves	0.807984	0.839927	-0.0485685	0.0137793
	MGAT4A	hg38_cpg_islands	0.00639794	0.00336472	0.033694	0.0137827
	GLUL	hg38_genes_exons	0.309841	0.264674	0.158221	0.0137839
	AEBP1	hg38_genes_promoters	0.448706	0.502116	-0.128419	0.0137866
	ZSWIM8-AS1	hg38_cpg_inter	0.837903	0.863586	-0.0379772	0.0137868
	LINC02747	hg38_genes_exons	0.917128	0.884293	0.0461871	0.013787
	STIM2	hg38_genes_promoters	0.0180943	0.0117038	0.0659131	0.0137901
	FSHR	hg38_genes_promoters	0.562147	0.618299	-0.113324	0.0137915
	TMPRSS9	hg38_genes_1to5kb	0.65144	0.628667	0.0429461	0.0137927
	GNA14-AS1	hg38_cpg_inter	0.765932	0.741612	0.0399304	0.0137932
	LINC01473	hg38_genes_exons	0.682336	0.83061	-0.243253	0.013796
	CLDN7	hg38_cpg_shores	0.320523	0.275704	0.152966	0.0137987
	TMBIM6	hg38_cpg_islands	0.00177043	0.00616447	-0.0491586	0.0137989
	IPPK	hg38_genes_1to5kb	0.840609	0.859747	-0.0283129	0.0137992
	BCL2L1	hg38_All_gene	0.457384	0.427157	0.0768925	0.0138003
	MIR4325	hg38_genes_1to5kb	0.604857	0.710122	-0.194374	0.0138021
	DHFR	hg38_cpg_inter	0.817238	0.776199	0.0642465	0.013803
	LOC100131289	hg38_All_gene	0.449086	0.438682	0.0263847	0.0138064
	ABCA2	hg38_cpg_shores	0.728481	0.704039	0.0419189	0.013808
	APH1B	hg38_cpg_inter	0.780641	0.745569	0.056982	0.0138081
	TBX18-AS1	hg38_genes_1to5kb	0.53739	0.653558	-0.233124	0.0138085
	LOC105369302	hg38_genes_introns	0.768586	0.790837	-0.0354846	0.0138093
	FBRSL1	hg38_cpg_islands	0.225907	0.191293	0.149826	0.0138096
	C2CD4D	hg38_genes_introns	0.0551247	0.0849528	-0.221069	0.0138107
	LINC01339	hg38_All_gene	0.798683	0.776998	0.0342731	0.0138141
	LINC01475	hg38_genes_1to5kb	0.0729045	0.0833156	-0.0739663	0.0138145
	LOC105376436	hg38_genes_introns	0.70881	0.731506	-0.0387445	0.013815
	SNORC	hg38_genes_1to5kb	0.853439	0.834009	0.0289381	0.0138152
	KCNRG	hg38_cpg_inter	0.7845	0.834346	-0.0769772	0.0138155
	GLB1L3	hg38_All_gene	0.496405	0.544966	-0.108555	0.0138159
	LINC00189	hg38_genes_introns	0.748134	0.730161	0.0300068	0.013818
	LOC105371873	hg38_cpg_inter	0.818203	0.787901	0.0471093	0.0138194
	TMPRSS4	hg38_All_gene	0.763719	0.747582	0.0264379	0.0138208
	MIR4703	hg38_genes_1to5kb	0.753304	0.664606	0.153588	0.0138212
	MSMP	hg38_cpg_shelves	0.785368	0.840217	-0.0844024	0.013823
	ODF3B	hg38_All_gene	0.117181	0.111449	0.0345577	0.0138241
	LOC105369803	hg38_genes_promoters	0.795139	0.756184	0.0624088	0.0138256
	RGCC	hg38_genes_promoters	0.152444	0.118524	0.188131	0.0138281
	NDUFS2	hg38_genes_exons	0.313805	0.374146	-0.18588	0.0138282
	HS3ST1	hg38_genes_promoters	0.0274825	0.0197544	0.0750359	0.013829
	LTK	hg38_cpg_islands	0.0876886	0.0609244	0.194027	0.0138326
	MIR3202-2	hg38_cpg_shelves	0.472421	0.568461	-0.215066	0.0138363
	TENM3	hg38_All_gene	0.631412	0.656831	-0.0476838	0.0138364
	GLI3	hg38_genes_5UTRs	0.200543	0.130344	0.350407	0.0138371
	AMDHD2	hg38_genes_3UTRs	0.866199	0.840164	0.0383999	0.0138387
	OXNAD1	hg38_genes_5UTRs	0.0221397	0.00806259	0.145081	0.0138388
	NEURL1-AS1	hg38_genes_promoters	0.818471	0.880303	-0.0915798	0.0138398
	PEA15	hg38_genes_exons	0.194484	0.254044	-0.246621	0.0138408
	SYNDIG1L	hg38_genes_1to5kb	0.748544	0.784882	-0.0588	0.0138411
	DAO	hg38_All_gene	0.578438	0.559954	0.0384172	0.0138425
	EHD4-AS1	hg38_genes_introns	0.692053	0.735888	-0.0753953	0.0138449
	MSH2	hg38_cpg_shores	0.439737	0.392919	0.124853	0.0138452
	FOXL3	hg38_cpg_islands	0.0615805	0.0790084	-0.128831	0.0138454
	FOXL3-OT1	hg38_cpg_islands	0.0615805	0.0790084	-0.128831	0.0138454
	CCDC153	hg38_genes_exons	0.675571	0.727616	-0.0908677	0.0138455
	C4BPB	hg38_genes_promoters	0.806005	0.743496	0.10027	0.0138463
	CSF3R	hg38_genes_1to5kb	0.713624	0.736635	-0.0390527	0.0138466
	DFFB	hg38_cpg_inter	0.829055	0.8056	0.0359122	0.0138468
	QPCT	hg38_genes_introns	0.524599	0.461835	0.146593	0.0138469
	LOC107986124	hg38_genes_promoters	0.649381	0.581605	0.132139	0.0138484
	STX17	hg38_cpg_shelves	0.754274	0.808642	-0.0865574	0.0138504
	LINC01353	hg38_genes_promoters	0.389372	0.46741	-0.203783	0.0138511
	NQO2	hg38_cpg_shores	0.172339	0.132782	0.205958	0.013853
	HBD	hg38_genes_introns	0.696129	0.737017	-0.0701067	0.0138537
	IHH	hg38_genes_introns	0.0831822	0.10117	-0.11956	0.0138564
	CHRNA9	hg38_genes_exons	0.832298	0.878323	-0.0677465	0.0138573
	MRPS28	hg38_cpg_shelves	0.831644	0.872544	-0.060399	0.0138578
	LOC105379011	hg38_genes_1to5kb	0.664801	0.578623	0.166687	0.0138585
	RAB3D	hg38_cpg_islands	0.00349528	0.0160016	-0.133996	0.0138585
	PDIK1L	hg38_genes_3UTRs	0.882883	0.763636	0.181663	0.0138587
	ZNF805	hg38_genes_introns	0.625404	0.671616	-0.0862174	0.0138604
	LINC00857	hg38_All_gene	0.239242	0.238733	0.0020179	0.0138614
	CRYL1	hg38_All_gene	0.619544	0.59891	0.0405472	0.0138663
	SUGT1P3	hg38_cpg_islands	0.0679911	0.124059	-0.367951	0.0138668
	TPTE2P5	hg38_cpg_islands	0.0679911	0.124059	-0.367951	0.0138668
	SGCG	hg38_All_gene	0.737065	0.757148	-0.0332248	0.0138675
	LACTBL1	hg38_genes_exons	0.115011	0.158999	-0.242782	0.0138687
	FYB1	hg38_genes_5UTRs	0.888453	0.797163	0.136185	0.013869
	KIAA1671-AS1	hg38_genes_promoters	0.587883	0.479761	0.2373	0.0138705
	KRT6B	hg38_genes_1to5kb	0.792011	0.849408	-0.0875866	0.0138739
	TOPAZ1	hg38_cpg_inter	0.747104	0.767148	-0.032783	0.0138741
	FAM222A	hg38_genes_1to5kb	0.372281	0.434676	-0.17053	0.0138746
	MACF1	hg38_genes_exons	0.697997	0.731809	-0.0580864	0.0138749
	LMAN1L	hg38_cpg_inter	0.666174	0.690598	-0.0438644	0.0138762
	LINC01818	hg38_cpg_inter	0.841323	0.820492	0.0314392	0.0138798
	TTR	hg38_genes_promoters	0.362125	0.460747	-0.265985	0.0138806
	LOC105375172	hg38_cpg_inter	0.81744	0.800703	0.0258512	0.0138816
	DYNC1LI1	hg38_genes_exons	0.0326715	0.0469094	-0.124727	0.0138832
	SLC48A1	hg38_genes_exons	0.297215	0.367364	-0.221745	0.0138832
	AMN	hg38_genes_promoters	0.0885043	0.113228	-0.158076	0.0138833
	C5orf52	hg38_All_gene	0.383173	0.34681	0.107114	0.0138839
	LINC01701	hg38_genes_introns	0.701542	0.736351	-0.0595124	0.0138856
	ZNF528-AS1	hg38_All_gene	0.381196	0.421148	-0.109596	0.013886
	KCNC1	hg38_cpg_shores	0.775306	0.798556	-0.0367836	0.0138863
	CLDN10-AS1	hg38_genes_promoters	0.414634	0.283761	0.400725	0.013888
	CHST4	hg38_genes_promoters	0.434186	0.536484	-0.242378	0.01389
	SOX5	hg38_cpg_inter	0.808845	0.795483	0.0207918	0.0138902
	LOC101927189	hg38_All_gene	0.73328	0.742256	-0.0150102	0.0138903
	PARP4	hg38_cpg_inter	0.845608	0.821697	0.0359861	0.0138903
	LOC728158	hg38_genes_promoters	0.380952	0.511111	-0.330277	0.0138904
	LOC105379340	hg38_genes_exons	0.812261	0.623596	0.324264	0.0138937
	TMEM86B	hg38_All_gene	0.835121	0.8229	0.0184803	0.0138942
	ATP8A2	hg38_cpg_islands	0.0403997	0.0560471	-0.130408	0.0138954
	ABHD1	hg38_genes_introns	0.750723	0.791736	-0.0660326	0.0138977
	HBD	hg38_genes_promoters	0.604839	0.677211	-0.136404	0.0139006
	GARRE1	hg38_cpg_inter	0.742229	0.765335	-0.0379364	0.013901
	SFXN5	hg38_genes_3UTRs	0.907647	0.880105	0.039002	0.0139038
	FSIP2	hg38_cpg_inter	0.820945	0.848675	-0.0416849	0.0139051
	TAB1	hg38_genes_introns	0.694758	0.730053	-0.0608147	0.0139057
	ENTHD1	hg38_genes_1to5kb	0.867388	0.83649	0.045632	0.0139057
	POLM	hg38_cpg_inter	0.66105	0.608096	0.100618	0.013908
	MIR8068	hg38_cpg_inter	0.50509	0.624893	-0.251128	0.0139105
	ODAM	hg38_All_gene	0.617288	0.678391	-0.114124	0.0139113
	HAPLN2	hg38_cpg_inter	0.530829	0.476441	0.124896	0.0139121
	PHYKPL	hg38_cpg_shores	0.426061	0.363462	0.173965	0.0139157
	LPP	hg38_genes_introns	0.788338	0.777347	0.0174665	0.0139172
	CLBA1	hg38_cpg_shelves	0.843471	0.859359	-0.0234761	0.0139175
	NCK2	hg38_genes_3UTRs	0.725775	0.902532	-0.272333	0.0139176
	LOC283387	hg38_All_gene	0.444545	0.487494	-0.104886	0.0139184
	SLC22A11	hg38_genes_3UTRs	0.787015	0.742179	0.0727271	0.0139204
	MIR3529	hg38_cpg_inter	0.544859	0.49072	0.121584	0.0139214
	LOC107985154	hg38_cpg_shelves	0.736161	0.676391	0.103778	0.0139218
	CHSY1	hg38_cpg_inter	0.740374	0.71021	0.0511848	0.0139219
	CASKIN1	hg38_cpg_shelves	0.798739	0.825196	-0.0407402	0.0139257
	ZCCHC17	hg38_genes_exons	0.256108	0.182354	0.310297	0.0139286
	TMPO	hg38_cpg_inter	0.834239	0.79979	0.0527645	0.013933
	NCL	hg38_genes_promoters	0.0265802	0.0211702	0.0524314	0.0139341
	PRICKLE2	hg38_genes_3UTRs	0.810351	0.859723	-0.0742113	0.0139351
	LNCSRLR	hg38_genes_1to5kb	0.756623	0.818898	-0.0984693	0.0139361
	BSPRY	hg38_cpg_inter	0.775581	0.800487	-0.0393566	0.0139386
	SLC15A3	hg38_All_gene	0.454454	0.497871	-0.104238	0.0139413
	PLOD1	hg38_genes_introns	0.775516	0.753572	0.0355914	0.0139443
	LINC01500	hg38_cpg_shelves	0.806319	0.765014	0.0654469	0.0139445
	LOC105377924	hg38_genes_1to5kb	0.689676	0.611657	0.145232	0.0139461
	BABAM2	hg38_genes_5UTRs	0.0527007	0.0228671	0.265149	0.0139513
	LOC105372791	hg38_genes_exons	0.758621	0.818436	-0.0944971	0.0139523
	KLRK1-AS1	hg38_cpg_inter	0.381163	0.34922	0.0940446	0.0139527
	LOC101929650	hg38_genes_exons	0.690656	0.734972	-0.0763301	0.0139529
	SOD3	hg38_genes_3UTRs	0.108995	0.289446	-0.824709	0.0139545
	LINC01979	hg38_cpg_shores	0.602564	0.564865	0.0767594	0.0139593
	TTC38	hg38_cpg_shores	0.48338	0.439336	0.108419	0.0139604
	AP5S1	hg38_genes_1to5kb	0.777473	0.815151	-0.0590092	0.0139619
	FAAH	hg38_All_gene	0.527838	0.495242	0.0738946	0.0139641
	GYPC	hg38_cpg_inter	0.786498	0.807054	-0.0321733	0.0139656
	KCNK4	hg38_cpg_shelves	0.398728	0.482831	-0.214854	0.0139662
	KCNK4-TEX40	hg38_cpg_shelves	0.398728	0.482831	-0.214854	0.0139662
	ACSM1	hg38_genes_exons	0.785051	0.847504	-0.0957574	0.0139669
	TDRD10	hg38_genes_promoters	0.0766739	0.093423	-0.1151	0.0139683
	HTR3B	hg38_cpg_inter	0.747499	0.776293	-0.0468424	0.0139683
	BCAS1	hg38_genes_1to5kb	0.788417	0.822959	-0.0535514	0.0139687
	PRDM7	hg38_cpg_shores	0.565463	0.497242	0.150088	0.01397
	KIF21B	hg38_All_gene	0.649348	0.610092	0.0750578	0.01397
	WDR91	hg38_cpg_shores	0.283777	0.20884	0.292157	0.0139704
	LINC01664	hg38_cpg_shelves	0.644319	0.688261	-0.0801371	0.0139718
	COG6	hg38_genes_exons	0.0929192	0.063357	0.210324	0.013972
	DEPDC1B	hg38_cpg_inter	0.844159	0.827101	0.0256187	0.0139732
	BTBD19	hg38_genes_5UTRs	0.0344828	0.192857	-0.994978	0.0139734
	MIR3622B	hg38_genes_promoters	0.630451	0.517428	0.233803	0.0139751
	PKD2	hg38_genes_1to5kb	0.794639	0.766572	0.0447169	0.0139769
	LOC105377981	hg38_cpg_inter	0.786002	0.810433	-0.038181	0.0139782
	ADIRF	hg38_genes_exons	0.0768102	0.108986	-0.213425	0.0139788
	GDPD4	hg38_All_gene	0.784613	0.804717	-0.0315393	0.0139791
	H1-8	hg38_genes_introns	0.886113	0.864235	0.0315604	0.0139793
	TBC1D3P2	hg38_cpg_inter	0.825525	0.849155	-0.0354263	0.0139813
	LYPD8	hg38_genes_introns	0.736013	0.76461	-0.0471374	0.0139813
	LOC105372273	hg38_All_gene	0.766394	0.739863	0.0435916	0.0139843
	RSPH6A	hg38_genes_1to5kb	0.481659	0.532519	-0.116146	0.0139854
	PCK1	hg38_genes_1to5kb	0.689834	0.634041	0.102328	0.0139873
	CALHM5	hg38_genes_3UTRs	0.772264	0.816293	-0.0691113	0.0139881
	DNAH10	hg38_genes_introns	0.712246	0.740292	-0.0475349	0.0139891
	LOC105379461	hg38_cpg_inter	0.626581	0.654063	-0.051812	0.0139906
	SCHIP1	hg38_cpg_shelves	0.862355	0.780045	0.125579	0.0139914
	LINC01887	hg38_cpg_inter	0.743864	0.789436	-0.0737514	0.0139926
	LINC02563	hg38_genes_introns	0.792079	0.848958	-0.0868137	0.0139928
	SLC35G2	hg38_genes_promoters	0.109227	0.149489	-0.228843	0.0139933
	NBPF3	hg38_cpg_inter	0.823698	0.846941	-0.0349191	0.013994
	F5	hg38_genes_promoters	0.372161	0.299957	0.226398	0.0139941
	LINC02453	hg38_genes_introns	0.584012	0.521303	0.133599	0.0139942
	LOC105371658	hg38_genes_introns	0.733724	0.765011	-0.0516288	0.0139955
	DKK1	hg38_All_gene	0.130404	0.118211	0.0705718	0.0140001
	UPK1A	hg38_cpg_shelves	0.759778	0.724764	0.0582533	0.0140026
	MIR3074	hg38_cpg_shores	0.691329	0.759577	-0.115836	0.0140075
	LOC102724587	hg38_All_gene	0.781556	0.796864	-0.0241582	0.0140095
	MED17	hg38_All_gene	0.417169	0.392934	0.0659755	0.0140103
	CNIH3	hg38_genes_introns	0.658641	0.67649	-0.0324922	0.0140109
	LINC02716	hg38_cpg_inter	0.430641	0.383667	0.127433	0.0140111
	MIR3667HG	hg38_cpg_inter	0.700039	0.686049	0.0246731	0.0140117
	C5orf58	hg38_genes_promoters	0.917137	0.873147	0.0622198	0.0140117
	LOC105372496	hg38_cpg_shelves	0.774122	0.83257	-0.0908613	0.0140121
	CLVS2	hg38_genes_3UTRs	0.692982	0.797376	-0.173285	0.0140121
	MIR6818	hg38_cpg_inter	0.686471	0.620051	0.123199	0.0140143
	CDK5RAP2	hg38_genes_introns	0.839697	0.852613	-0.019187	0.0140146
	CABP2	hg38_cpg_inter	0.78587	0.827406	-0.0643307	0.0140151
	MIR26B	hg38_genes_1to5kb	0.0158589	0.0107111	0.0537119	0.0140158
	F2RL3	hg38_genes_5UTRs	0.0104895	0.0497275	-0.366926	0.014019
	DEGS2	hg38_All_gene	0.406067	0.398453	0.0208337	0.0140192
	EXT1	hg38_All_gene	0.661914	0.647301	0.027044	0.01402
	SOX10	hg38_cpg_islands	0.463555	0.629946	-0.359195	0.0140202
	BBC3	hg38_cpg_islands	0.00639171	0.0102072	-0.0412981	0.0140202
	ZNF598	hg38_genes_1to5kb	0.68918	0.724585	-0.061409	0.0140214
	SNX18	hg38_genes_3UTRs	0.344227	0.45053	-0.294606	0.0140248
	TRADD	hg38_All_gene	0.119078	0.106588	0.0757833	0.0140253
	KRTCAP3	hg38_genes_exons	0.622762	0.453776	0.369575	0.0140255
	MAPK10-AS1	hg38_cpg_inter	0.824655	0.844054	-0.0291731	0.0140272
	SLCO2A1	hg38_All_gene	0.631579	0.659741	-0.052725	0.0140275
	TP53	hg38_genes_introns	0.525878	0.494357	0.0716166	0.0140291
	ATP5MG	hg38_cpg_inter	0.764297	0.802506	-0.0606899	0.0140326
	ZNF700	hg38_genes_introns	0.653115	0.599639	0.102721	0.0140327
	LINC01980	hg38_cpg_inter	0.731594	0.760883	-0.0485051	0.0140361
	SKA3	hg38_cpg_inter	0.873788	0.835667	0.0561422	0.0140363
	LOC107984270	hg38_genes_exons	0.749415	0.805913	-0.0903284	0.0140392
	NLK	hg38_cpg_shelves	0.586503	0.707238	-0.226126	0.0140427
	COL5A3	hg38_cpg_inter	0.679574	0.658549	0.0382026	0.0140436
	DNAAF1	hg38_cpg_inter	0.696644	0.728644	-0.0551199	0.0140436
	SLC2A9	hg38_genes_1to5kb	0.69208	0.665917	0.0469517	0.0140452
	NKX6-3	hg38_cpg_shores	0.629193	0.679291	-0.0927833	0.0140456
	ACMSD	hg38_genes_exons	0.882266	0.837754	0.0652057	0.0140466
	MIR6800	hg38_genes_1to5kb	0.876173	0.894864	-0.0266854	0.0140471
	LOC105369187	hg38_genes_introns	0.767041	0.747674	0.0316672	0.0140471
	LINC00336	hg38_All_gene	0.634248	0.566094	0.135689	0.0140478
	PNPLA8	hg38_cpg_shelves	0.759759	0.698158	0.104115	0.0140492
	SEC24B-AS1	hg38_cpg_islands	0.00187305	0.00579809	-0.0439558	0.0140499
	CAND1	hg38_genes_introns	0.451401	0.5073	-0.133535	0.0140522
	TMEM211	hg38_genes_introns	0.713266	0.658985	0.0965822	0.0140539
	CPPED1	hg38_genes_promoters	0.211467	0.148824	0.297215	0.0140539
	GSN	hg38_cpg_islands	0.0266779	0.0500608	-0.206845	0.0140553
	STX18	hg38_All_gene	0.701046	0.718813	-0.0307019	0.0140555
	SHISA9	hg38_genes_3UTRs	0.740617	0.79358	-0.0856768	0.0140589
	LOC105377651	hg38_genes_promoters	0.724508	0.532091	0.370534	0.0140595
	ARIH1	hg38_cpg_islands	0.00184957	0.00455591	-0.0304562	0.0140621
	TCF20	hg38_cpg_inter	0.740825	0.721054	0.0333247	0.0140622
	CDK4	hg38_cpg_shelves	0.851696	0.800755	0.0772795	0.0140637
	PCDHGB2	hg38_genes_introns	0.389117	0.373806	0.0436191	0.0140642
	KHNYN	hg38_cpg_inter	0.607979	0.657562	-0.0944325	0.0140644
	KLKB1	hg38_genes_exons	0.888552	0.915004	-0.0371699	0.0140711
	GBX2	hg38_cpg_shores	0.155747	0.219912	-0.296957	0.0140722
	LOC105373623	hg38_cpg_shelves	0.883966	0.757106	0.193854	0.0140727
	NAPA	hg38_cpg_inter	0.763853	0.784949	-0.0338408	0.0140728
	RNF223	hg38_All_gene	0.674155	0.651934	0.0406831	0.014073
	LOC105369568	hg38_genes_exons	0.606404	0.517475	0.187028	0.0140742
	ST8SIA5-DT	hg38_genes_exons	0.182022	0.227883	-0.200846	0.0140759
	BCL6B	hg38_All_gene	0.178564	0.219936	-0.184329	0.0140768
	ADGRE1	hg38_genes_exons	0.690007	0.739894	-0.0857118	0.0140782
	TUBB6	hg38_genes_1to5kb	0.80081	0.753121	0.0762978	0.0140788
	PHKA2	hg38_cpg_inter	0.786993	0.81513	-0.0438374	0.0140805
	DGCR8	hg38_genes_promoters	0.171517	0.1968	-0.11805	0.0140812
	RBM25	hg38_cpg_shelves	0.822203	0.849958	-0.0416666	0.0140822
	SP100	hg38_genes_introns	0.799526	0.818367	-0.0291055	0.0140841
	NID2	hg38_genes_promoters	0.150757	0.192489	-0.203307	0.0140842
	LINC02422	hg38_cpg_shelves	0.821346	0.733447	0.140639	0.0140892
	NIPAL4	hg38_cpg_shores	0.659703	0.727906	-0.12024	0.014092
	ERVFRD-1	hg38_genes_introns	0.750519	0.833333	-0.130389	0.014093
	TNKS2-DT	hg38_genes_1to5kb	0.704325	0.639951	0.116571	0.0140941
	DIPK1B	hg38_genes_exons	0.622369	0.69038	-0.125651	0.0140943
	KCNJ8	hg38_All_gene	0.283779	0.216669	0.258722	0.0140973
	BMPR2	hg38_cpg_shelves	0.603608	0.729683	-0.230247	0.0141023
	GPC6	hg38_cpg_inter	0.785924	0.803138	-0.0270094	0.0141024
	LOC105376624	hg38_cpg_inter	0.820629	0.841974	-0.0322024	0.0141037
	SCN9A	hg38_cpg_inter	0.777561	0.802888	-0.0399263	0.0141043
	RASSF1	hg38_cpg_shores	0.656578	0.700227	-0.0784019	0.0141052
	ECHDC3	hg38_cpg_inter	0.737629	0.76462	-0.0444484	0.0141057
	FGD4	hg38_genes_exons	0.534289	0.461326	0.169209	0.0141079
	COL6A6	hg38_genes_introns	0.788844	0.80616	-0.0270811	0.0141087
	XKR3	hg38_genes_introns	0.699325	0.732819	-0.0574601	0.014111
	MIRLET7A1HG	hg38_cpg_inter	0.754609	0.787171	-0.0524414	0.0141125
	LOC105369302	hg38_cpg_inter	0.762161	0.784279	-0.0355266	0.0141126
	PDK3	hg38_All_gene	0.551908	0.608587	-0.116009	0.0141127
	CEACAM16-AS1	hg38_genes_introns	0.649056	0.66947	-0.0375562	0.0141148
	LOC105372473	hg38_cpg_shelves	0.797825	0.822445	-0.0379855	0.0141149
	LOC107986306	hg38_cpg_inter	0.778673	0.799938	-0.0335564	0.0141179
	LINC00460	hg38_genes_exons	0.780753	0.671171	0.186039	0.0141183
	NRG3-AS1	hg38_genes_1to5kb	0.848202	0.790544	0.0881098	0.0141208
	RTL6	hg38_cpg_shores	0.838521	0.781207	0.0884746	0.0141216
	LINC01914	hg38_genes_introns	0.573193	0.646634	-0.14429	0.0141228
	BRPF3	hg38_genes_exons	0.865194	0.820736	0.0662732	0.0141232
	FUT11	hg38_cpg_shelves	0.812111	0.851605	-0.0595545	0.0141233
	AAR2	hg38_All_gene	0.60096	0.62826	-0.0532567	0.0141246
	ATP5F1E	hg38_cpg_shelves	0.753625	0.820999	-0.106592	0.0141247
	UPK2	hg38_cpg_shelves	0.0221756	0.0351411	-0.121805	0.014129
	STUB1-DT	hg38_genes_1to5kb	0.198988	0.162271	0.17353	0.0141306
	OGDHL	hg38_cpg_islands	0.0270164	0.0179749	0.0884651	0.0141332
	HSPG2	hg38_genes_1to5kb	0.811091	0.829685	-0.0283756	0.0141336
	PIGV	hg38_cpg_inter	0.759166	0.799297	-0.0640399	0.0141349
	WNT3A	hg38_cpg_islands	0.0403439	0.0340834	0.0556865	0.014137
	EPCAM	hg38_genes_1to5kb	0.446983	0.387671	0.15794	0.0141381
	PREX2	hg38_All_gene	0.620878	0.592605	0.0557494	0.0141397
	FOSL2-AS1	hg38_cpg_shelves	0.563914	0.670089	-0.206793	0.0141399
	LOC101927690	hg38_genes_1to5kb	0.802986	0.84307	-0.0610084	0.0141407
	PATJ	hg38_genes_introns	0.785311	0.769999	0.0244737	0.0141457
	C12orf43	hg38_All_gene	0.628235	0.597977	0.0591516	0.0141471
	LOC105375879	hg38_cpg_islands	0.0334974	0.0159162	0.169621	0.0141473
	CBL	hg38_cpg_shelves	0.807492	0.852265	-0.067658	0.0141479
	LINC02153	hg38_genes_introns	0.743816	0.792883	-0.0792597	0.0141492
	DPP4-DT	hg38_cpg_shores	0.238892	0.188417	0.215424	0.0141492
	ABCC9	hg38_genes_introns	0.702251	0.667503	0.0619083	0.0141504
	LINC02293	hg38_genes_introns	0.749126	0.78931	-0.0648421	0.0141536
	LOC105374666	hg38_genes_introns	0.75581	0.785614	-0.048008	0.0141538
	GABRA6	hg38_cpg_shelves	0.310398	0.252586	0.205529	0.0141548
	PHKA2	hg38_genes_introns	0.76918	0.794608	-0.0404536	0.0141548
	LOC101929532	hg38_genes_introns	0.804584	0.848587	-0.0667243	0.0141555
	NTN1	hg38_cpg_shores	0.661686	0.684853	-0.0418728	0.0141595
	ACSF3	hg38_cpg_shelves	0.734914	0.712115	0.0387658	0.0141612
	RAB33B	hg38_All_gene	0.261013	0.234399	0.103066	0.0141622
	ANKRD7	hg38_genes_introns	0.774424	0.801211	-0.0423388	0.0141649
	LOC107984986	hg38_genes_exons	0.0798278	0.129399	-0.312681	0.0141705
	LOC105371787	hg38_genes_exons	0.633761	0.714948	-0.146654	0.0141716
	LOC105374320	hg38_genes_introns	0.76127	0.775931	-0.02367	0.0141718
	ZCRB1	hg38_genes_1to5kb	0.737154	0.673328	0.110964	0.0141723
	COPS4	hg38_genes_5UTRs	0.0164458	0.00587836	0.112022	0.0141725
	LOC112268077	hg38_genes_exons	0.79794	0.847661	-0.0756998	0.0141729
	APOA4	hg38_genes_promoters	0.789035	0.690511	0.164544	0.0141744
	SLC38A1	hg38_genes_5UTRs	0.0350002	0.0193737	0.148266	0.0141748
	ITFG1-AS1	hg38_cpg_inter	0.109759	0.133133	-0.136929	0.0141769
	SLC22A1	hg38_cpg_shores	0.752517	0.791894	-0.0633275	0.0141774
	CERS3	hg38_All_gene	0.660316	0.690482	-0.0543789	0.0141799
	ZBED5-AS1	hg38_genes_1to5kb	0.493877	0.354785	0.367263	0.0141826
	LINC01603	hg38_genes_exons	0.840061	0.699048	0.227892	0.014183
	SIPA1	hg38_cpg_islands	0.270628	0.217622	0.207526	0.0141841
	AIFM1	hg38_cpg_inter	0.735286	0.769634	-0.0564814	0.0141842
	LOC107984871	hg38_cpg_islands	0.0200092	0.0330848	-0.124555	0.014185
	ZNF154	hg38_cpg_inter	0.832211	0.861131	-0.0429429	0.0141866
	HTR6	hg38_cpg_islands	0.0444092	0.065872	-0.172093	0.0141888
	CCL28	hg38_cpg_inter	0.740414	0.778845	-0.0626856	0.0141892
	BCL11B	hg38_genes_3UTRs	0.790312	0.845322	-0.0842006	0.0141901
	LOC101929413	hg38_All_gene	0.838521	0.825004	0.0203833	0.0141902
	DLG2	hg38_genes_1to5kb	0.542514	0.59303	-0.105246	0.0141904
	RAI1	hg38_cpg_islands	0.0480862	0.0605889	-0.10062	0.0141914
	PLIN4	hg38_genes_promoters	0.599352	0.541115	0.120919	0.014192
	LOC105376396	hg38_genes_promoters	0.677563	0.775432	-0.166002	0.0141954
	ACOX3	hg38_genes_exons	0.764253	0.71467	0.0827718	0.0141954
	MBD5	hg38_All_gene	0.781002	0.752056	0.0468454	0.0141964
	ADM	hg38_genes_3UTRs	0.0995015	0.061476	0.267735	0.0141985
	LOC105376242	hg38_All_gene	0.640424	0.689447	-0.0895614	0.0142012
	CIC	hg38_genes_introns	0.202883	0.224174	-0.090762	0.0142026
	FCN2	hg38_genes_3UTRs	0.784232	0.770833	0.0214187	0.0142035
	PRAC1	hg38_genes_1to5kb	0.0934116	0.111285	-0.113481	0.0142039
	RERG	hg38_cpg_islands	0.0169172	0.0106654	0.0649962	0.014205
	LOC101927793	hg38_genes_1to5kb	0.575523	0.50033	0.163815	0.0142059
	FAM229B	hg38_All_gene	0.247234	0.209965	0.152197	0.01421
	TMEM106A	hg38_cpg_shelves	0.860937	0.826632	0.0510922	0.0142112
	R3HDML	hg38_genes_promoters	0.209226	0.323529	-0.42438	0.0142116
	GALNT6	hg38_All_gene	0.579336	0.551453	0.0582754	0.0142159
	CTSF	hg38_cpg_shores	0.675628	0.629015	0.0865393	0.0142163
	MIR519D	hg38_genes_promoters	0.79803	0.854545	-0.0857356	0.0142168
	ANK2-AS1	hg38_cpg_inter	0.762258	0.789956	-0.0443489	0.0142204
	SPOP	hg38_genes_introns	0.731493	0.763624	-0.0531317	0.0142216
	EBNA1BP2	hg38_genes_introns	0.637897	0.614921	0.0441182	0.0142251
	LINC02230	hg38_All_gene	0.534431	0.607745	-0.15209	0.0142257
	CORIN	hg38_cpg_inter	0.779966	0.797262	-0.0273121	0.0142262
	BPIFB1	hg38_genes_exons	0.634955	0.686614	-0.0948808	0.0142262
	GPRC5C	hg38_genes_1to5kb	0.290474	0.251036	0.143889	0.0142268
	LINC02071	hg38_genes_1to5kb	0.762514	0.809965	-0.0751428	0.0142285
	PSMB7	hg38_All_gene	0.648602	0.637057	0.0216926	0.0142322
	TRIL	hg38_cpg_islands	0.0386539	0.0263792	0.112481	0.0142348
	ERF	hg38_genes_introns	0.0799766	0.108955	-0.19077	0.0142351
	LOC101930112	hg38_cpg_shelves	0.750334	0.802047	-0.0828089	0.0142357
	OLFML1	hg38_genes_exons	0.432917	0.53827	-0.249548	0.0142386
	ADGRF5	hg38_genes_5UTRs	0.267928	0.557823	-0.797246	0.0142386
	TMEM200C	hg38_genes_3UTRs	0.704394	0.782833	-0.130368	0.0142387
	TBX5-AS1	hg38_All_gene	0.0537367	0.053573	0.00132172	0.0142391
	LINC00265	hg38_genes_promoters	0.0672287	0.0834531	-0.116899	0.0142404
	HS1BP3	hg38_genes_1to5kb	0.75518	0.725427	0.0496106	0.0142409
	NTM-AS1	hg38_cpg_inter	0.767117	0.745735	0.034999	0.0142447
	LOC101927896	hg38_All_gene	0.769345	0.754864	0.0235508	0.0142448
	THY1	hg38_genes_promoters	0.180037	0.27374	-0.386463	0.0142468
	CST11	hg38_genes_1to5kb	0.801288	0.831026	-0.0455892	0.0142482
	FAM53B-AS1	hg38_genes_introns	0.559098	0.599402	-0.0825873	0.0142489
	CCDC8	hg38_genes_exons	0.277908	0.22728	0.193728	0.0142498
	CCDC8	hg38_All_gene	0.302323	0.278081	0.0842571	0.0142498
	FOXD3-AS1	hg38_genes_promoters	0.0421122	0.0553808	-0.110229	0.0142499
	LOC105377603	hg38_All_gene	0.762942	0.786607	-0.0379465	0.0142515
	CSK	hg38_genes_1to5kb	0.721387	0.757802	-0.0607733	0.0142527
	SAV1	hg38_cpg_shelves	0.806225	0.868999	-0.0941141	0.0142547
	EMB	hg38_cpg_inter	0.77607	0.754973	0.0341811	0.0142557
	C1orf226	hg38_All_gene	0.816846	0.831367	-0.0220729	0.0142569
	MT1H	hg38_cpg_shores	0.22206	0.173283	0.218504	0.0142581
	TRG-AS1	hg38_genes_promoters	0.648658	0.750389	-0.178228	0.014259
	UBN2	hg38_genes_exons	0.244147	0.202321	0.173489	0.0142629
	SYS1-DBNDD2	hg38_cpg_shelves	0.653487	0.706796	-0.0955576	0.0142641
	ANKRD49	hg38_cpg_shores	0.110809	0.18441	-0.391904	0.0142672
	LINC02648	hg38_genes_introns	0.666065	0.707235	-0.0731941	0.0142675
	MRPS35-DT	hg38_cpg_shelves	0.750982	0.827241	-0.120426	0.0142693
	SF3A1	hg38_cpg_shelves	0.679543	0.75625	-0.131381	0.01427
	WNT16	hg38_genes_3UTRs	0.945205	0.924731	0.0278679	0.0142728
	SPATA24	hg38_cpg_inter	0.821682	0.717382	0.168405	0.0142733
	RAB42	hg38_cpg_shores	0.785221	0.722101	0.103682	0.014274
	GC	hg38_genes_exons	0.497019	0.609941	-0.240669	0.0142748
	TRHDE	hg38_All_gene	0.531361	0.545231	-0.0301686	0.0142776
	GDF5-AS1	hg38_genes_promoters	0.646132	0.751323	-0.184485	0.0142781
	LOC101929752	hg38_genes_1to5kb	0.77488	0.82518	-0.0784682	0.0142792
	SCN2A	hg38_genes_introns	0.733618	0.765287	-0.0522532	0.0142792
	ZAN	hg38_genes_1to5kb	0.659805	0.708045	-0.0860604	0.0142801
	ZNF425	hg38_genes_promoters	0.0892839	0.0572786	0.233378	0.0142817
	UGT2B15	hg38_genes_1to5kb	0.793142	0.871379	-0.117978	0.0142821
	TAF5L	hg38_genes_3UTRs	0.844401	0.880418	-0.0526291	0.0142827
	LARGE1	hg38_cpg_islands	0.0371388	0.067894	-0.250579	0.0142846
	MAF1	hg38_genes_introns	0.22828	0.184651	0.190165	0.0142848
	LINC02512	hg38_All_gene	0.724402	0.764813	-0.067055	0.014287
	ZNF439	hg38_genes_promoters	0.211171	0.280619	-0.270927	0.0142898
	REXO5	hg38_cpg_islands	0.00150103	0.00652404	-0.0561774	0.0142932
	SLC52A3	hg38_cpg_islands	0.278559	0.176757	0.419392	0.0142968
	PINK1	hg38_genes_3UTRs	0.735577	0.646856	0.156972	0.0142989
	CTNNA3	hg38_cpg_shelves	0.8614	0.823374	0.0567172	0.014299
	VWA5B2	hg38_cpg_inter	0.601126	0.677627	-0.14451	0.0143019
	TRAPPC6A	hg38_All_gene	0.381833	0.386196	-0.0123651	0.0143038
	MIR585	hg38_genes_promoters	0.607325	0.692994	-0.159607	0.014307
	PDE4DIPP1	hg38_All_gene	0.808634	0.837571	-0.0440368	0.0143078
	NAALADL1	hg38_cpg_shelves	0.737581	0.778333	-0.0665975	0.0143101
	FARP2	hg38_genes_exons	0.660247	0.739765	-0.139162	0.0143129
	CDH15	hg38_cpg_shelves	0.680108	0.709634	-0.0519606	0.0143132
	LOC105372937	hg38_cpg_inter	0.744615	0.706793	0.0641526	0.0143137
	ADGRE3	hg38_genes_5UTRs	0.458388	0.569026	-0.250533	0.0143159
	ABL2	hg38_genes_3UTRs	0.859836	0.821721	0.056944	0.014316
	LOC112694756	hg38_genes_introns	0.256779	0.226618	0.118732	0.0143161
	SIRPG	hg38_genes_introns	0.776536	0.800328	-0.0375795	0.0143215
	WDHD1	hg38_cpg_inter	0.84878	0.831749	0.0254558	0.0143216
	FOXD3-AS1	hg38_cpg_islands	0.0507073	0.0642166	-0.106864	0.0143219
	GBX1	hg38_genes_promoters	0.151977	0.114779	0.208061	0.014323
	ECI1	hg38_genes_introns	0.683878	0.645469	0.070184	0.0143237
	LALBA	hg38_cpg_inter	0.742391	0.785312	-0.0696786	0.0143282
	LOC105370518	hg38_genes_1to5kb	0.641865	0.577971	0.125507	0.014331
	LINC01878	hg38_All_gene	0.766018	0.810221	-0.0698528	0.0143339
	LOC100507464	hg38_cpg_inter	0.758682	0.788585	-0.0480118	0.0143354
	SRRT	hg38_genes_1to5kb	0.837369	0.855034	-0.0262418	0.0143381
	IRF2BPL	hg38_genes_promoters	0.0671642	0.0390222	0.228448	0.0143408
	C8orf58	hg38_cpg_islands	0.00333749	0.00841245	-0.0559507	0.0143424
	REG3A	hg38_genes_introns	0.740044	0.819273	-0.126429	0.0143427
	NOB1	hg38_All_gene	0.464964	0.484865	-0.0478624	0.014343
	GPR89A	hg38_cpg_shelves	0.814499	0.870956	-0.0841902	0.0143431
	PCDHA11	hg38_genes_exons	0.377063	0.409457	-0.0902058	0.0143517
	LOC105376020	hg38_genes_1to5kb	0.86256	0.885953	-0.0337758	0.0143558
	MIR548H3	hg38_genes_1to5kb	0.810908	0.749694	0.0975876	0.0143576
	SLC9A3-AS1	hg38_All_gene	0.180027	0.215992	-0.1608	0.0143588
	LINC00397	hg38_genes_introns	0.709156	0.765306	-0.0939839	0.0143602
	POPDC2	hg38_genes_exons	0.746027	0.801301	-0.088763	0.0143619
	LINC00933	hg38_cpg_shores	0.427218	0.365336	0.171468	0.0143621
	LCNL1	hg38_All_gene	0.405364	0.494324	-0.223712	0.0143625
	COG1	hg38_genes_introns	0.675669	0.629774	0.0851617	0.0143629
	LINC02231	hg38_All_gene	0.785078	0.809317	-0.0379223	0.0143632
	GPER1	hg38_cpg_shores	0.636746	0.583214	0.105124	0.0143679
	EIF5A2	hg38_cpg_shelves	0.87907	0.912176	-0.0468007	0.0143683
	MYL6	hg38_genes_introns	0.106603	0.135144	-0.167657	0.0143693
	CLCN7	hg38_cpg_inter	0.701396	0.568184	0.253595	0.0143719
	BCAN-AS1	hg38_All_gene	0.314037	0.316555	-0.00824896	0.0143719
	FSTL4	hg38_genes_3UTRs	0.733076	0.834994	-0.16192	0.0143724
	EFL1P1	hg38_cpg_inter	0.763967	0.800183	-0.057609	0.0143729
	HEY2	hg38_cpg_islands	0.0215608	0.0125443	0.091603	0.014373
	MIR128-2	hg38_genes_promoters	0.802469	0.725191	0.125513	0.0143731
	ZBTB34	hg38_genes_introns	0.523315	0.45404	0.163031	0.0143746
	NLRP12	hg38_genes_1to5kb	0.750162	0.727003	0.0386914	0.0143767
	OPA3	hg38_genes_exons	0.420432	0.477352	-0.143205	0.0143771
	SLC41A1	hg38_cpg_islands	0.00153251	0.00738916	-0.0652769	0.0143777
	TMEM212-AS1	hg38_genes_1to5kb	0.878161	0.841952	0.053037	0.0143788
	ATP8B3	hg38_cpg_shores	0.6523	0.621067	0.059166	0.0143795
	NIT2	hg38_All_gene	0.445516	0.40748	0.0995388	0.0143812
	LOC105374528	hg38_genes_exons	0.827778	0.688889	0.227308	0.014382
	DNAJB5	hg38_cpg_shelves	0.649951	0.613157	0.0701785	0.0143855
	DEF6	hg38_cpg_inter	0.686441	0.723057	-0.0636759	0.0143861
	PRG2	hg38_cpg_islands	0.0159204	0.0357237	-0.189702	0.0143865
	UCKL1	hg38_genes_1to5kb	0.511938	0.484352	0.0638768	0.014387
	PLEKHO2	hg38_cpg_shelves	0.651733	0.697112	-0.0819167	0.0143882
	HECTD2	hg38_All_gene	0.318812	0.279113	0.13519	0.0143909
	EML3	hg38_cpg_shores	0.506786	0.543673	-0.0818654	0.0143913
	CRYBB1	hg38_cpg_inter	0.730289	0.706448	0.0407847	0.0143925
	LINC01843	hg38_genes_1to5kb	0.721088	0.651916	0.12305	0.014394
	CARHSP1	hg38_All_gene	0.391046	0.412686	-0.0592631	0.0143951
	LOC105378674	hg38_cpg_inter	0.836591	0.85763	-0.0312237	0.0143954
	LOC107987065	hg38_cpg_inter	0.685602	0.656225	0.0532547	0.0143961
	MIR29B2CHG	hg38_cpg_shelves	0.702366	0.751307	-0.0829099	0.014397
	LOC101927975	hg38_cpg_inter	0.823142	0.874034	-0.0754295	0.0143977
	BLOC1S3	hg38_genes_1to5kb	0.402454	0.343021	0.172471	0.0143986
	LINC00924	hg38_All_gene	0.69483	0.663668	0.0559068	0.0143997
	KICS2	hg38_genes_3UTRs	0.841931	0.891269	-0.071797	0.0143998
	GCLM	hg38_cpg_islands	0.00207292	0.00449509	-0.0272408	0.0144008
	GPR161	hg38_cpg_inter	0.840184	0.819463	0.0313104	0.0144016
	LOC105375751	hg38_cpg_islands	0.0197442	0.0114482	0.0851513	0.0144016
	IL22RA1	hg38_genes_1to5kb	0.72555	0.76087	-0.0586988	0.0144111
	PLAC9P1	hg38_genes_exons	0.0847724	0.0515795	0.248507	0.0144111
	PDPR	hg38_genes_3UTRs	0.801063	0.765556	0.0564032	0.0144114
	PKNOX2-DT	hg38_genes_introns	0.830073	0.78777	0.0653595	0.0144116
	GLI2	hg38_genes_promoters	0.431433	0.359399	0.200014	0.0144138
	CCDC93	hg38_genes_exons	0.718501	0.651624	0.119172	0.0144142
	MAP3K2	hg38_genes_3UTRs	0.873524	0.914055	-0.0574018	0.0144149
	ACOT2	hg38_cpg_shelves	0.876756	0.834247	0.0625561	0.0144171
	CCL27	hg38_All_gene	0.247835	0.221728	0.104733	0.0144182
	LINC00163	hg38_cpg_shores	0.730931	0.668683	0.108932	0.0144216
	LOC100129215	hg38_genes_exons	0.85557	0.893131	-0.0542318	0.0144269
	LOC100129215	hg38_All_gene	0.871863	0.88687	-0.0215558	0.0144269
	CFAP69	hg38_cpg_shores	0.213412	0.164184	0.226794	0.0144275
	IFI30	hg38_genes_introns	0.333504	0.273784	0.201325	0.0144287
	SLC43A3	hg38_cpg_islands	0.0157532	0.0347436	-0.18259	0.0144289
	OR5M1	hg38_genes_exons	0.690661	0.794118	-0.172279	0.0144297
	ZNF490	hg38_genes_introns	0.7812	0.746825	0.0557898	0.0144297
	EVADR	hg38_genes_1to5kb	0.743764	0.798218	-0.0877074	0.0144299
	ABCC8	hg38_genes_introns	0.639473	0.671105	-0.0584936	0.0144301
	JCHAIN	hg38_genes_introns	0.741362	0.78453	-0.0701515	0.0144302
	TRIM43	hg38_genes_introns	0.737726	0.827068	-0.142162	0.0144317
	ERMN	hg38_genes_promoters	0.574427	0.469322	0.234929	0.0144326
	TXNDC11	hg38_genes_introns	0.6889	0.661466	0.0494676	0.0144331
	LARS2-AS1	hg38_genes_promoters	0.880631	0.778846	0.153951	0.0144355
	FUT7	hg38_cpg_inter	0.638067	0.602604	0.0686579	0.014437
	CPE	hg38_cpg_shores	0.716797	0.606331	0.202947	0.0144378
	XKR6	hg38_genes_introns	0.537089	0.581367	-0.0933922	0.0144409
	SIGIRR	hg38_cpg_inter	0.765006	0.669908	0.163028	0.0144413
	CTXN2	hg38_genes_3UTRs	0.890909	0.910714	-0.0278548	0.0144432
	ZIC2	hg38_genes_5UTRs	0.0456034	0.018392	0.250682	0.0144436
	AARS2	hg38_genes_promoters	0.348615	0.418102	-0.197508	0.0144443
	LINC02121	hg38_genes_introns	0.656056	0.714071	-0.103367	0.0144456
	LIPG	hg38_cpg_inter	0.818802	0.80049	0.0282676	0.0144492
	RBM38	hg38_cpg_shelves	0.756777	0.684002	0.12427	0.0144536
	HOXC13	hg38_genes_exons	0.068084	0.0842057	-0.115693	0.0144547
	MGAT1	hg38_genes_1to5kb	0.331885	0.361053	-0.0892844	0.0144561
	PRKCA-AS1	hg38_genes_introns	0.682216	0.726793	-0.0775477	0.0144582
	EIF4A3	hg38_genes_promoters	0.0802962	0.0642548	0.117377	0.014459
	LOC100129203	hg38_genes_1to5kb	0.0853649	0.110624	-0.163592	0.0144611
	LINC02373	hg38_genes_introns	0.797862	0.831707	-0.0519621	0.0144628
	MGAT4EP	hg38_genes_promoters	0.77765	0.8206	-0.0670625	0.0144637
	MRPS6	hg38_cpg_inter	0.795952	0.776623	0.0306024	0.0144673
	RRN3P2	hg38_cpg_inter	0.684828	0.643521	0.0755314	0.0144693
	B4GALT3	hg38_genes_exons	0.398052	0.334956	0.185458	0.0144698
	LINC02492	hg38_genes_exons	0.897887	0.837041	0.0884767	0.0144705
	KLF6	hg38_cpg_inter	0.520073	0.604674	-0.177789	0.0144721
	NID2	hg38_cpg_islands	0.0128989	0.0214954	-0.0872447	0.0144722
	LINC01726	hg38_cpg_islands	0.0191694	0.030454	-0.108723	0.0144725
	TRPM6	hg38_genes_1to5kb	0.846612	0.878499	-0.0465876	0.0144752
	SMC5	hg38_cpg_shelves	0.716396	0.583961	0.247078	0.0144775
	LOC102723566	hg38_genes_introns	0.736668	0.803677	-0.108045	0.0144781
	C2orf68	hg38_cpg_shelves	0.724354	0.780616	-0.0925345	0.0144781
	ATP6V1F	hg38_genes_exons	0.295861	0.215803	0.304405	0.0144787
	MIR6079	hg38_genes_promoters	0.840909	0.740214	0.158831	0.0144801
	SOX14	hg38_genes_promoters	0.0202317	0.0368569	-0.156362	0.0144836
	SLC35F5	hg38_cpg_inter	0.833609	0.808796	0.0378343	0.0144858
	SHE	hg38_genes_1to5kb	0.637401	0.690148	-0.0965106	0.0144859
	CALM2	hg38_cpg_inter	0.736585	0.78046	-0.0716569	0.0144883
	LOC105369549	hg38_genes_1to5kb	0.836708	0.774283	0.0968232	0.0144883
	RAMAC	hg38_genes_introns	0.496841	0.440771	0.136328	0.0144887
	LOC105374959	hg38_cpg_inter	0.761993	0.781966	-0.0321258	0.0144887
	GALNT14	hg38_genes_promoters	0.0984812	0.0804039	0.12169	0.0144893
	LINC02420	hg38_cpg_inter	0.505241	0.42372	0.199834	0.0144897
	LINC01222	hg38_cpg_inter	0.714077	0.753924	-0.0669355	0.0144901
	VLDLR	hg38_cpg_islands	0.0129099	0.00883476	0.0432727	0.0144902
	FSCN1	hg38_genes_1to5kb	0.255069	0.309321	-0.192501	0.0144905
	ITGA4	hg38_cpg_shores	0.366908	0.285591	0.260685	0.0144911
	LOC105376586	hg38_genes_introns	0.0311258	0.0554156	-0.208615	0.0144912
	LSG1	hg38_cpg_inter	0.831591	0.856262	-0.0367351	0.0144918
	AIRE	hg38_cpg_shores	0.597231	0.650743	-0.103118	0.0144928
	PGLS-DT	hg38_cpg_shelves	0.765224	0.791479	-0.0419346	0.0144932
	HYAL4	hg38_genes_exons	0.638467	0.774761	-0.236976	0.0144945
	CHERP	hg38_cpg_shores	0.783429	0.755843	0.0444899	0.0144952
	FUCA1	hg38_All_gene	0.472861	0.433809	0.0974537	0.0144972
	LOC105373823	hg38_cpg_shores	0.49898	0.389332	0.2788	0.0144976
	ICAM1	hg38_cpg_islands	0.0149021	0.0276253	-0.125577	0.0145004
	KLF6	hg38_genes_exons	0.237504	0.290369	-0.196396	0.0145018
	ZNF165	hg38_cpg_inter	0.248566	0.201953	0.192281	0.0145023
	ABLIM3	hg38_genes_promoters	0.292972	0.217202	0.288557	0.0145025
	VPS16	hg38_cpg_shores	0.608647	0.677445	-0.129316	0.0145031
	LINC02029	hg38_cpg_shelves	0.830797	0.876321	-0.0671292	0.0145054
	LOC105377067	hg38_genes_exons	0.812185	0.858407	-0.0694553	0.0145066
	CDC37	hg38_cpg_inter	0.74351	0.707651	0.0608305	0.014507
	ITGA4	hg38_genes_1to5kb	0.661859	0.600561	0.117009	0.014509
	LOC107984109	hg38_genes_5UTRs	0.586902	0.335366	0.628897	0.0145105
	MAPK10	hg38_All_gene	0.760471	0.790801	-0.048588	0.0145115
	FCGR3B	hg38_genes_exons	0.758721	0.807444	-0.077425	0.0145119
	IRAK4	hg38_cpg_inter	0.837443	0.867935	-0.044998	0.0145163
	EPHX3	hg38_genes_5UTRs	0.0848874	0.0491971	0.268895	0.0145165
	TTLL6	hg38_cpg_inter	0.713624	0.696775	0.0292809	0.0145209
	TMEM275	hg38_genes_promoters	0.101351	0.190067	-0.477094	0.0145224
	STRCP1	hg38_genes_exons	0.734683	0.814256	-0.127715	0.0145238
	HAPLN3	hg38_All_gene	0.522054	0.493265	0.0656608	0.0145253
	LOC102725220	hg38_genes_1to5kb	0.732919	0.834646	-0.16166	0.0145269
	OR6J1	hg38_genes_5UTRs	0.188498	0.130751	0.29372	0.0145275
	VPS35	hg38_All_gene	0.313904	0.274673	0.135084	0.0145305
	PBX3	hg38_All_gene	0.441487	0.398766	0.11312	0.0145339
	ANKRD65	hg38_genes_1to5kb	0.614264	0.684176	-0.130364	0.0145347
	EYS	hg38_All_gene	0.742315	0.759915	-0.0289841	0.0145372
	LOC105369391	hg38_cpg_islands	0.00583391	0.0159199	-0.107139	0.0145373
	S100B	hg38_cpg_inter	0.694701	0.645565	0.0891807	0.01454
	LINC02053	hg38_cpg_inter	0.743807	0.773654	-0.0487304	0.0145401
	GGT6	hg38_genes_1to5kb	0.677092	0.631267	0.0848722	0.014541
	C1orf74	hg38_cpg_shores	0.522534	0.44599	0.181492	0.014541
	REELD1	hg38_genes_exons	0.820351	0.859994	-0.0592641	0.0145421
	ADIRF-AS1	hg38_cpg_islands	0.063884	0.042998	0.169056	0.0145444
	LINC02383	hg38_genes_introns	0.747712	0.792037	-0.0714749	0.0145456
	LINC00539	hg38_cpg_inter	0.795406	0.818774	-0.03617	0.014546
	LOC283731	hg38_genes_promoters	0.0281242	0.0490709	-0.184973	0.0145462
	RIIAD1	hg38_cpg_shores	0.427458	0.491528	-0.158301	0.0145462
	C7orf33	hg38_cpg_inter	0.748489	0.768546	-0.0327534	0.0145487
	LCE2D	hg38_cpg_inter	0.664234	0.722072	-0.102033	0.01455
	MIR4786	hg38_cpg_inter	0.719262	0.773151	-0.0892681	0.0145501
	TNNC2	hg38_genes_promoters	0.0688627	0.0882272	-0.137356	0.0145501
	KLRC4	hg38_cpg_inter	0.547131	0.425766	0.287304	0.0145502
	LINC02671	hg38_cpg_inter	0.705765	0.74253	-0.0624725	0.0145519
	MTERF1	hg38_cpg_inter	0.829194	0.84268	-0.0202472	0.0145531
	SEC1P	hg38_cpg_shores	0.494274	0.464598	0.0708477	0.0145535
	CORO2B	hg38_genes_exons	0.674184	0.615716	0.109606	0.0145536
	PLEKHF2	hg38_cpg_shores	0.19491	0.131009	0.321471	0.014555
	LINC00261	hg38_genes_promoters	0.0382442	0.0713683	-0.26653	0.0145551
	LOC100132686	hg38_cpg_inter	0.710561	0.765421	-0.0917424	0.0145554
	IQCD	hg38_cpg_inter	0.807473	0.781957	0.040029	0.0145555
	S100A4	hg38_genes_exons	0.582078	0.676173	-0.180245	0.0145566
	PRAMEF20	hg38_genes_exons	0.781794	0.833876	-0.0805691	0.0145566
	CD320	hg38_cpg_islands	0.0280604	0.0129795	0.149648	0.0145568
	LYPD3	hg38_genes_promoters	0.25355	0.187929	0.27465	0.0145571
	WAKMAR2	hg38_genes_1to5kb	0.747316	0.78318	-0.058128	0.0145578
	LINC02121	hg38_All_gene	0.658422	0.687057	-0.0517914	0.0145593
	LOC102724465	hg38_cpg_inter	0.753408	0.768853	-0.0251467	0.0145611
	GLYATL1	hg38_genes_exons	0.622139	0.566471	0.111708	0.0145619
	ENSA	hg38_genes_promoters	0.111516	0.0785012	0.2169	0.014562
	ABCA17P	hg38_cpg_inter	0.754621	0.773323	-0.0303517	0.0145633
	TPM1	hg38_All_gene	0.241201	0.213585	0.113115	0.0145635
	PARP8	hg38_cpg_islands	0.00149495	0.00586168	-0.0489629	0.0145636
	DPF1	hg38_cpg_shores	0.476303	0.528745	-0.120636	0.0145648
	CCN4	hg38_cpg_inter	0.632172	0.673895	-0.0773856	0.0145653
	LOC105375674	hg38_genes_promoters	0.0454229	0.025455	0.179787	0.0145655
	PLBD1-AS1	hg38_cpg_inter	0.798681	0.82252	-0.0367624	0.0145667
	LL22NC01-81G9.3	hg38_All_gene	0.734664	0.7676	-0.05424	0.0145677
	ASIC3	hg38_cpg_shelves	0.744102	0.821393	-0.122914	0.014569
	PODXL	hg38_genes_promoters	0.217098	0.272621	-0.216985	0.0145693
	BCL2L10	hg38_cpg_shores	0.787555	0.837943	-0.0775393	0.0145695
	URAHP	hg38_genes_introns	0.516548	0.468516	0.112268	0.01457
	LOC105373656	hg38_All_gene	0.227096	0.261368	-0.13401	0.0145703
	VWA5B2	hg38_genes_3UTRs	0.625	0.455357	0.36995	0.0145703
	PNMA8B	hg38_genes_1to5kb	0.778964	0.746383	0.0529577	0.0145712
	TFB1M	hg38_All_gene	0.584056	0.592344	-0.0167661	0.0145747
	MRLN	hg38_cpg_inter	0.774768	0.737784	0.0605534	0.0145751
	CHRM3	hg38_cpg_inter	0.801744	0.81576	-0.0216557	0.014576
	PXDC1	hg38_genes_introns	0.535251	0.59235	-0.119664	0.0145772
	DMBT1	hg38_All_gene	0.728165	0.748827	-0.0345231	0.0145778
	DNAAF5	hg38_genes_exons	0.39948	0.33518	0.188691	0.0145788
	TIPRL	hg38_cpg_shores	0.412034	0.361286	0.143209	0.01458
	CELF2	hg38_cpg_shores	0.539004	0.465896	0.168288	0.0145804
	SCGB1C1	hg38_genes_introns	0.777972	0.692135	0.144107	0.0145809
	LOXL1	hg38_All_gene	0.374442	0.419538	-0.124715	0.0145832
	ERICH5	hg38_All_gene	0.495948	0.445893	0.121252	0.0145832
	MIRLET7A1HG	hg38_cpg_islands	0.00201005	0.00488092	-0.0322468	0.0145872
	MT1B	hg38_cpg_shelves	0.733926	0.615422	0.214185	0.0145877
	C15orf32	hg38_genes_exons	0.749133	0.803628	-0.0872482	0.0145887
	HOXD13	hg38_genes_1to5kb	0.101307	0.0818024	0.13003	0.0145899
	NOL10	hg38_cpg_shelves	0.72833	0.77179	-0.0716662	0.0145905
	TFE3	hg38_cpg_inter	0.713139	0.737551	-0.0414208	0.0145911
	LINC02161	hg38_cpg_inter	0.843103	0.819443	0.0356973	0.014595
	KDM4B	hg38_genes_promoters	0.242753	0.216945	0.104972	0.0145951
	SMIM28	hg38_genes_1to5kb	0.808933	0.870764	-0.0924854	0.0145971
	RNF151	hg38_genes_exons	0.822428	0.871062	-0.0722186	0.0145977
	SQLE	hg38_cpg_shelves	0.723791	0.788493	-0.105984	0.0145986
	ADD1	hg38_cpg_islands	0.0891704	0.0386266	0.388352	0.0145992
	NDUFB10	hg38_genes_1to5kb	0.744454	0.780657	-0.0588551	0.0145997
	DCUN1D4	hg38_cpg_shelves	0.824203	0.857274	-0.0494088	0.0146004
	CRISPLD2	hg38_cpg_shores	0.56767	0.503054	0.141279	0.0146008
	DLGAP3	hg38_cpg_islands	0.0310534	0.0517071	-0.17932	0.0146008
	PIWIL2	hg38_cpg_inter	0.817753	0.808695	0.013929	0.0146053
	ITPKC	hg38_All_gene	0.584737	0.570175	0.0299091	0.0146064
	PURA	hg38_genes_1to5kb	0.616099	0.546221	0.142878	0.014607
	RALGPS2	hg38_cpg_shores	0.24058	0.164001	0.339112	0.0146073
	AMTN	hg38_All_gene	0.73528	0.771191	-0.0589994	0.0146112
	LLPH-DT	hg38_cpg_shores	0.136948	0.0791897	0.359372	0.0146117
	LINC01422	hg38_All_gene	0.682218	0.642605	0.0725943	0.0146118
	KLHL28	hg38_cpg_inter	0.863575	0.882562	-0.0274458	0.0146127
	LINC01936	hg38_genes_introns	0.768924	0.702149	0.112004	0.0146171
	ACY3	hg38_genes_1to5kb	0.580258	0.524368	0.119115	0.0146179
	LOC102724517	hg38_cpg_shelves	0.588556	0.707946	-0.223196	0.0146182
	ATP2A1-AS1	hg38_cpg_islands	0.0119857	0.0210219	-0.0921594	0.0146185
	PIGP	hg38_genes_1to5kb	0.157542	0.101882	0.316523	0.0146196
	SNX8	hg38_cpg_shelves	0.697507	0.7501	-0.0894208	0.0146203
	MIR133B	hg38_cpg_inter	0.776707	0.831367	-0.084905	0.0146213
	LOC105373958	hg38_genes_exons	0.669906	0.611726	0.109657	0.0146227
	SNAPC2	hg38_genes_5UTRs	0.302615	0.404735	-0.308959	0.0146229
	LPCAT3	hg38_All_gene	0.594067	0.560068	0.069881	0.0146236
	LOC101929692	hg38_cpg_islands	0.204	0.269483	-0.261874	0.0146272
	CCDC137	hg38_cpg_inter	0.856854	0.874358	-0.0254923	0.0146275
	RBFOX2	hg38_cpg_shelves	0.842548	0.878511	-0.0526512	0.0146298
	ZNF217	hg38_genes_promoters	0.212939	0.290091	-0.296662	0.0146346
	ABHD6	hg38_cpg_shores	0.378636	0.328625	0.150882	0.0146358
	SNX21	hg38_genes_promoters	0.0431118	0.0596148	-0.135098	0.0146398
	CYP2C19	hg38_genes_1to5kb	0.706132	0.752764	-0.0787553	0.0146399
	RUNDC3A-AS1	hg38_genes_1to5kb	0.618082	0.65778	-0.0750868	0.0146409
	LOC101927400	hg38_cpg_inter	0.736464	0.761289	-0.0409856	0.0146414
	ANKRD40	hg38_genes_3UTRs	0.721871	0.633979	0.158081	0.0146431
	LOC107986058	hg38_genes_promoters	0.614654	0.747232	-0.237862	0.0146435
	GPAT3	hg38_genes_1to5kb	0.707378	0.789599	-0.1359	0.0146456
	COPS5	hg38_cpg_inter	0.856544	0.880474	-0.0347513	0.0146472
	FAM3B	hg38_genes_promoters	0.283252	0.221578	0.236281	0.0146481
	LINC01792	hg38_cpg_inter	0.683477	0.718417	-0.0610403	0.0146486
	LOC100130298	hg38_genes_promoters	0.772861	0.868595	-0.146165	0.0146499
	ELAPOR1	hg38_All_gene	0.5817	0.563007	0.0386742	0.0146504
	HMGB1	hg38_genes_5UTRs	0.00708866	0.00179499	0.0590088	0.0146505
	SHLD3	hg38_cpg_shelves	0.80492	0.868015	-0.0947093	0.0146515
	APOC1	hg38_cpg_shelves	0.652663	0.578357	0.14489	0.0146518
	ICAM3	hg38_genes_5UTRs	0.647795	0.757787	-0.19198	0.0146518
	GRAMD2A	hg38_genes_promoters	0.801707	0.768271	0.0530157	0.014656
	PTGER2	hg38_genes_promoters	0.0239576	0.0402897	-0.150095	0.0146576
	LOC105372990	hg38_All_gene	0.75616	0.784834	-0.0461988	0.0146594
	MCF2	hg38_cpg_inter	0.666848	0.687411	-0.0369876	0.0146596
	ABCC5-AS1	hg38_All_gene	0.720582	0.669335	0.0901978	0.0146623
	GYPA	hg38_cpg_shores	0.107364	0.0771817	0.200735	0.0146626
	MMACHC	hg38_cpg_shores	0.179337	0.140642	0.196185	0.0146627
	CCDC62	hg38_genes_1to5kb	0.468323	0.414248	0.137869	0.0146634
	IDH3A	hg38_cpg_islands	0.00170593	0.00662317	-0.0549293	0.0146641
	ZNF117	hg38_genes_1to5kb	0.880763	0.927887	-0.0660603	0.014666
	LAMC3	hg38_genes_3UTRs	0.781679	0.746925	0.0563869	0.0146686
	LOC105378308	hg38_cpg_inter	0.805547	0.744225	0.0983495	0.0146716
	F2RL3	hg38_genes_3UTRs	0.737847	0.780105	-0.0689796	0.0146724
	GADD45A	hg38_cpg_islands	0.00170171	0.00487587	-0.0356974	0.0146734
	MIR548Z	hg38_cpg_inter	0.584577	0.531982	0.111105	0.014674
	BIK	hg38_genes_1to5kb	0.806282	0.826939	-0.0316514	0.0146751
	KCNS3	hg38_All_gene	0.461261	0.481715	-0.0494772	0.0146776
	PPIAP30	hg38_genes_promoters	0.813711	0.877778	-0.0952491	0.0146787
	CASQ1	hg38_genes_5UTRs	0.881459	0.815498	0.0977913	0.0146798
	SP140L	hg38_genes_3UTRs	0.682132	0.757637	-0.129017	0.0146834
	LATS2	hg38_genes_introns	0.617862	0.592295	0.0505282	0.0146852
	WASHC4	hg38_genes_introns	0.476871	0.429974	0.117035	0.0146855
	IBA57	hg38_cpg_inter	0.802413	0.845914	-0.0661325	0.0146863
	KCNMB2-AS1	hg38_cpg_inter	0.787098	0.803337	-0.0254605	0.0146879
	CRYBA4	hg38_cpg_inter	0.804051	0.786759	0.0271046	0.0146901
	BRD3	hg38_genes_exons	0.693151	0.631032	0.11392	0.0146912
	MIR4699	hg38_genes_promoters	0.860707	0.864499	-0.00553906	0.0146972
	CDX2	hg38_cpg_islands	0.0286514	0.0380936	-0.0860396	0.0146974
	FBXL19-AS1	hg38_cpg_shelves	0.793469	0.82286	-0.0454429	0.0146979
	ADIRF-AS1	hg38_cpg_shores	0.398464	0.462353	-0.166138	0.014699
	MT1F	hg38_cpg_shores	0.343137	0.267041	0.255927	0.0147001
	LOC105378859	hg38_cpg_inter	0.543827	0.633068	-0.180696	0.014701
	CRY2	hg38_cpg_inter	0.765374	0.735348	0.0494922	0.0147011
	MIR550A3	hg38_cpg_islands	0.00230656	0.00563855	-0.0372739	0.0147017
	INKA2	hg38_All_gene	0.312486	0.284095	0.0967994	0.0147019
	OSGIN2	hg38_All_gene	0.236607	0.205129	0.131395	0.0147024
	MTHFD2	hg38_cpg_islands	0.00557513	0.0103301	-0.0516027	0.0147046
	LOC107985011	hg38_genes_1to5kb	0.800634	0.845455	-0.0682182	0.0147068
	LINC00923	hg38_All_gene	0.725878	0.741147	-0.02566	0.0147079
	CNTRL	hg38_genes_1to5kb	0.755164	0.786588	-0.0506096	0.0147087
	KCNQ1	hg38_cpg_shelves	0.81677	0.830983	-0.0216102	0.0147097
	RGS10	hg38_cpg_shelves	0.657069	0.715517	-0.103981	0.0147106
	LOC105377448	hg38_cpg_shelves	0.881326	0.799877	0.121764	0.0147109
	KLF9	hg38_genes_promoters	0.460784	0.255556	0.622262	0.0147112
	SCAMP4	hg38_genes_introns	0.722449	0.677829	0.0780335	0.0147123
	DOCK9-AS1	hg38_genes_1to5kb	0.830318	0.747801	0.130328	0.014713
	OSGIN2	hg38_genes_introns	0.294055	0.240526	0.197165	0.0147132
	TEX36-AS1	hg38_genes_promoters	0.794411	0.838604	-0.0677304	0.014714
	LOC105371485	hg38_genes_1to5kb	0.898646	0.878829	0.0282035	0.0147143
	RNPEPL1	hg38_cpg_inter	0.858243	0.815517	0.0640935	0.0147144
	LOC105379314	hg38_genes_introns	0.739829	0.775153	-0.0577557	0.0147171
	WDR3	hg38_cpg_shores	0.064629	0.0435152	0.170301	0.0147178
	LOC102723321	hg38_genes_introns	0.655421	0.699935	-0.0800271	0.0147221
	TANGO6	hg38_cpg_inter	0.838854	0.824933	0.0209892	0.0147227
	HOTTIP	hg38_All_gene	0.059352	0.0741597	-0.111463	0.0147227
	MICALL2	hg38_cpg_shores	0.709417	0.736844	-0.0466592	0.0147257
	SNX10	hg38_cpg_shores	0.573144	0.489196	0.184825	0.0147259
	FRMD6-AS2	hg38_genes_1to5kb	0.825	0.89372	-0.100758	0.0147267
	NR1H4	hg38_genes_promoters	0.561127	0.407185	0.36655	0.0147274
	ESD	hg38_genes_promoters	0.167611	0.0960191	0.404815	0.0147275
	CD7	hg38_cpg_shelves	0.289829	0.365439	-0.241557	0.0147286
	C4orf54	hg38_genes_introns	0.656602	0.594913	0.118612	0.0147298
	LOC105370181	hg38_cpg_shelves	0.884477	0.721311	0.254347	0.0147302
	LYZL2	hg38_cpg_inter	0.774595	0.739394	0.057588	0.0147318
	C15orf48	hg38_cpg_shelves	0.825163	0.882353	-0.0843224	0.0147322
	TMEM88B	hg38_genes_3UTRs	0.327723	0.422853	-0.275163	0.0147357
	LOC105369167	hg38_genes_promoters	0.544483	0.452487	0.213258	0.0147366
	LOC105372551	hg38_cpg_inter	0.719619	0.770632	-0.0846049	0.0147374
	NCKAP5L	hg38_genes_1to5kb	0.755314	0.786401	-0.0500684	0.0147385
	PSMC3	hg38_cpg_inter	0.755587	0.784706	-0.0469343	0.0147393
	MIR378I	hg38_genes_promoters	0.872872	0.914712	-0.0592579	0.0147401
	ESPNP	hg38_genes_introns	0.534485	0.483553	0.115958	0.0147422
	CHKA	hg38_cpg_islands	0.0210508	0.01178	0.0946125	0.014743
	MST1L	hg38_cpg_shores	0.876989	0.781937	0.143792	0.014744
	TGIF1	hg38_genes_1to5kb	0.104065	0.0849552	0.125673	0.0147443
	H4C5	hg38_genes_promoters	0.0838286	0.126996	-0.271083	0.0147476
	SREK1IP1	hg38_genes_3UTRs	0.885191	0.919202	-0.0477716	0.0147487
	FAM107A	hg38_genes_5UTRs	0.4154	0.328143	0.254061	0.014749
	TRMT13	hg38_genes_1to5kb	0.760327	0.826043	-0.1033	0.0147493
	RNFT2	hg38_All_gene	0.608052	0.621927	-0.027052	0.0147493
	CDYL-AS1	hg38_cpg_islands	0.0228015	0.0133522	0.0953158	0.0147509
	EPS15L1	hg38_cpg_inter	0.723508	0.708646	0.0254925	0.0147523
	RHBDD1	hg38_cpg_shores	0.479251	0.428456	0.126678	0.0147547
	HIGD1B	hg38_genes_5UTRs	0.771117	0.689256	0.138205	0.0147587
	PLEKHG1	hg38_cpg_shelves	0.841355	0.891322	-0.0727328	0.0147613
	ARL16	hg38_genes_3UTRs	0.723732	0.50662	0.426252	0.0147614
	PRSS23	hg38_genes_introns	0.718926	0.698478	0.0353856	0.0147636
	ING2-DT	hg38_genes_promoters	0.00107506	0.00346643	-0.0271085	0.0147645
	PATE2	hg38_genes_promoters	0.82906	0.693694	0.220756	0.014767
	CNTFR-AS1	hg38_genes_1to5kb	0.793285	0.741678	0.0834452	0.0147678
	LOC105376023	hg38_genes_1to5kb	0.793285	0.741678	0.0834452	0.0147678
	SHCBP1L	hg38_cpg_islands	0.206433	0.164495	0.195178	0.0147681
	LOC105378502	hg38_genes_promoters	0.737074	0.827243	-0.143518	0.0147687
	WDR86-AS1	hg38_cpg_shores	0.520079	0.567671	-0.102695	0.0147695
	TEX52	hg38_genes_exons	0.878139	0.84	0.0559205	0.0147787
	FXR1	hg38_All_gene	0.594142	0.610055	-0.0315741	0.0147788
	MAP2K6	hg38_genes_introns	0.790249	0.773658	0.0263916	0.0147789
	FSTL1	hg38_genes_1to5kb	0.849142	0.878795	-0.0432601	0.0147794
	LOC105369358	hg38_All_gene	0.742923	0.758336	-0.0253957	0.0147817
	ZMYM4-AS1	hg38_All_gene	0.818013	0.84545	-0.0413757	0.0147837
	POC1B-GALNT4	hg38_cpg_inter	0.851393	0.621795	0.38675	0.0147838
	GK2	hg38_genes_exons	0.771586	0.832149	-0.0943026	0.0147843
	GK2	hg38_All_gene	0.803832	0.835042	-0.0476808	0.0147843
	RGS7	hg38_cpg_inter	0.752301	0.770737	-0.030003	0.0147844
	PNRC2	hg38_cpg_inter	0.532082	0.610667	-0.162981	0.0147867
	SIGLEC10	hg38_genes_promoters	0.57628	0.507689	0.148494	0.0147869
	MUCL1	hg38_All_gene	0.667017	0.69017	-0.0415693	0.0147869
	RAB3IP	hg38_genes_3UTRs	0.748567	0.825773	-0.122182	0.0147899
	FLJ22447	hg38_genes_introns	0.77306	0.754706	0.0297906	0.0147905
	PHF21A	hg38_genes_introns	0.699128	0.721878	-0.0392854	0.0147914
	DRC7	hg38_cpg_inter	0.727488	0.756088	-0.0476064	0.0147926
	BCAN	hg38_genes_exons	0.305022	0.262677	0.149552	0.0147937
	MFSD14A	hg38_genes_promoters	0.0265456	0.014025	0.124407	0.0147984
	MAML1	hg38_genes_1to5kb	0.853982	0.822006	0.0479085	0.0147994
	INSL5	hg38_All_gene	0.799298	0.831202	-0.0489581	0.0147997
	ARHGAP31-AS1	hg38_cpg_inter	0.846686	0.901389	-0.0790156	0.0148
	CFAP97D1	hg38_genes_introns	0.836318	0.769527	0.103889	0.0148006
	KCNK18	hg38_genes_1to5kb	0.803912	0.851554	-0.0721568	0.0148011
	WFDC1	hg38_cpg_shelves	0.822785	0.788011	0.0539284	0.0148016
	CD69	hg38_genes_promoters	0.425249	0.620579	-0.438276	0.0148055
	BAZ2A	hg38_cpg_inter	0.787471	0.811273	-0.0371509	0.0148091
	HNF1A-AS1	hg38_cpg_shelves	0.777674	0.676856	0.170861	0.0148106
	FAM177A1	hg38_cpg_shelves	0.814198	0.85719	-0.0645732	0.0148107
	ARFGEF2	hg38_genes_3UTRs	0.8803	0.856404	0.0347077	0.0148107
	POC1B-AS1	hg38_genes_1to5kb	0.344374	0.267981	0.256279	0.0148111
	SPATA31C1	hg38_genes_1to5kb	0.805437	0.691176	0.189028	0.0148121
	MARCHF6	hg38_cpg_inter	0.828299	0.810838	0.0266703	0.0148129
	LINC01565	hg38_genes_exons	0.539731	0.628623	-0.181072	0.0148143
	FZD10-AS1	hg38_All_gene	0.171605	0.155436	0.0808673	0.0148149
	LINC01362	hg38_genes_1to5kb	0.75731	0.835101	-0.1219	0.0148154
	MCPH1	hg38_genes_1to5kb	0.684379	0.736484	-0.0900087	0.0148165
	OR6C2	hg38_cpg_inter	0.741651	0.790082	-0.0784493	0.0148172
	TLE1-DT	hg38_genes_introns	0.731275	0.705374	0.0443124	0.0148192
	RCHY1	hg38_cpg_inter	0.81102	0.840203	-0.0442921	0.0148213
	USH2A	hg38_genes_1to5kb	0.725666	0.789309	-0.104089	0.0148214
	UNC93A	hg38_cpg_inter	0.768741	0.741603	0.0444847	0.014823
	LOC102724612	hg38_cpg_inter	0.678988	0.609046	0.131303	0.0148231
	ATAD2B	hg38_All_gene	0.590533	0.626197	-0.0701739	0.0148255
	NBR2	hg38_cpg_inter	0.848156	0.831159	0.0254213	0.0148276
	MCM8	hg38_cpg_inter	0.844002	0.823196	0.0313149	0.014829
	CSAD	hg38_All_gene	0.501485	0.45803	0.103709	0.0148296
	LOC107984421	hg38_genes_exons	0.0043181	0.0142008	-0.106243	0.0148311
	WT1-AS	hg38_genes_promoters	0.0212001	0.0334052	-0.115676	0.0148362
	PHF5A	hg38_genes_1to5kb	0.493443	0.375139	0.306313	0.0148365
	LINC01119	hg38_genes_introns	0.696047	0.674573	0.0382352	0.0148369
	TMEM220	hg38_cpg_shores	0.606921	0.516497	0.190245	0.0148373
	DCTPP1	hg38_cpg_inter	0.853674	0.888032	-0.0497792	0.014838
	SMAD5-AS1	hg38_genes_1to5kb	0.778159	0.82572	-0.0740404	0.014841
	OR10Z1	hg38_genes_1to5kb	0.753333	0.84131	-0.137717	0.014843
	CAPN13	hg38_genes_promoters	0.707815	0.745366	-0.0636266	0.0148449
	LOC105377862	hg38_cpg_inter	0.711084	0.729776	-0.0318986	0.0148459
	FAT2	hg38_All_gene	0.791431	0.807226	-0.0246533	0.0148463
	CLEC4G	hg38_All_gene	0.31982	0.291972	0.0932702	0.0148477
	VTN	hg38_cpg_shelves	0.876127	0.851904	0.0353363	0.0148521
	SLC6A20	hg38_All_gene	0.483124	0.524345	-0.0946191	0.0148524
	CDIN1	hg38_genes_exons	0.154485	0.250737	-0.426948	0.0148526
	FAM219A	hg38_cpg_shelves	0.786108	0.824761	-0.0599426	0.0148532
	CD40	hg38_cpg_shores	0.299391	0.346674	-0.152397	0.0148552
	KIF2A	hg38_cpg_shores	0.469784	0.380714	0.234046	0.0148578
	MIR7160	hg38_cpg_inter	0.43314	0.6917	-0.54918	0.014859
	CASKIN1	hg38_All_gene	0.629864	0.683079	-0.0982795	0.0148596
	OSER1-DT	hg38_genes_introns	0.625791	0.594644	0.0611287	0.0148599
	GNAI1	hg38_cpg_islands	0.00207255	0.00990338	-0.0862741	0.0148607
	PLS3-AS1	hg38_cpg_shores	0.240775	0.176577	0.278434	0.0148616
	LINC01018	hg38_genes_introns	0.350263	0.388891	-0.112738	0.0148629
	ANKRD9	hg38_cpg_shores	0.572108	0.523908	0.103369	0.0148647
	LINC02048	hg38_genes_1to5kb	0.753558	0.692523	0.103879	0.0148657
	POU2F3	hg38_cpg_islands	0.0404848	0.0719466	-0.251106	0.014866
	RNF43	hg38_cpg_shelves	0.679854	0.781704	-0.171905	0.0148683
	ALDH3A2	hg38_genes_3UTRs	0.872587	0.818241	0.080816	0.0148687
	ELMO1-AS1	hg38_genes_promoters	0.877173	0.916476	-0.0554985	0.0148691
	EDC3	hg38_cpg_inter	0.820806	0.801044	0.0304634	0.0148698
	MYO16-AS1	hg38_genes_1to5kb	0.7897	0.849957	-0.0920412	0.0148705
	SHE	hg38_genes_promoters	0.192616	0.231434	-0.166351	0.0148714
	DM1-AS	hg38_cpg_shelves	0.490687	0.550171	-0.133055	0.0148719
	LOC105370547	hg38_All_gene	0.68348	0.770233	-0.14705	0.0148723
	LOC105373206	hg38_genes_1to5kb	0.763877	0.817714	-0.0848353	0.0148749
	SLC25A41	hg38_genes_introns	0.763208	0.800097	-0.0587065	0.0148762
	CAPN1	hg38_genes_3UTRs	0.717656	0.816157	-0.159492	0.0148775
	ITGA9-AS1	hg38_genes_introns	0.698899	0.672237	0.0474593	0.0148776
	PWRN3	hg38_genes_1to5kb	0.631551	0.588367	0.0847922	0.0148778
	MFSD10	hg38_genes_3UTRs	0.656531	0.723162	-0.118036	0.0148784
	GSTM5	hg38_All_gene	0.616981	0.60722	0.0191056	0.0148789
	GPRC5B	hg38_genes_1to5kb	0.41097	0.452955	-0.108806	0.0148801
	SPAG16-DT	hg38_genes_introns	0.754971	0.801751	-0.0747257	0.0148819
	LINC01551	hg38_All_gene	0.12759	0.150743	-0.126529	0.0148843
	PRAP1	hg38_All_gene	0.373104	0.354562	0.0547275	0.0148892
	ASNSD1	hg38_cpg_inter	0.811474	0.853188	-0.0628727	0.0148894
	CCDC186	hg38_cpg_shores	0.102736	0.077373	0.170345	0.0148907
	RFX4	hg38_genes_promoters	0.19047	0.231527	-0.176511	0.0148907
	SNORD5	hg38_genes_promoters	0.82	0.815126	0.00746013	0.0148941
	TBXT	hg38_genes_1to5kb	0.318373	0.277179	0.140685	0.0149017
	ZDHHC23	hg38_genes_promoters	0.0446153	0.0270584	0.157641	0.0149047
	ITPRIPL2	hg38_cpg_inter	0.756538	0.739086	0.0288476	0.0149048
	B3GALT5-AS1	hg38_All_gene	0.371257	0.366054	0.0152067	0.0149055
	HEY2	hg38_genes_1to5kb	0.093802	0.0676866	0.183369	0.0149085
	PLAT	hg38_genes_promoters	0.468615	0.566158	-0.219487	0.0149105
	LOC112267968	hg38_genes_introns	0.692351	0.714438	-0.0384679	0.0149128
	EFHD1	hg38_genes_1to5kb	0.406646	0.371486	0.0987127	0.0149137
	SLC25A38	hg38_cpg_inter	0.838003	0.862016	-0.0355333	0.0149151
	RPS16P5	hg38_genes_1to5kb	0.785016	0.831776	-0.0722884	0.0149164
	CCT7	hg38_genes_3UTRs	0.565598	0.798742	-0.419645	0.0149168
	GPR182	hg38_cpg_inter	0.64697	0.719566	-0.129666	0.0149176
	TLE2	hg38_genes_introns	0.6965	0.667715	0.0514582	0.0149191
	CHRNA1	hg38_genes_exons	0.900349	0.868208	0.0459474	0.0149197
	OR2AT4	hg38_cpg_inter	0.775856	0.800725	-0.0392865	0.0149208
	TACR2	hg38_genes_introns	0.473582	0.510637	-0.0866533	0.0149209
	LINC00244	hg38_genes_exons	0.821716	0.882443	-0.0896945	0.014922
	LINC00244	hg38_All_gene	0.798876	0.860377	-0.0929776	0.014922
	KCNK9	hg38_All_gene	0.533574	0.551729	-0.0392338	0.0149252
	CASC15	hg38_genes_introns	0.746141	0.732492	0.0227826	0.0149263
	MUC13	hg38_genes_3UTRs	0.760922	0.80589	-0.0714308	0.0149273
	IL6ST	hg38_genes_3UTRs	0.742554	0.83631	-0.148049	0.0149275
	IGFBP6	hg38_All_gene	0.351167	0.338236	0.0397201	0.0149287
	SFMBT2	hg38_genes_1to5kb	0.115173	0.0812217	0.219877	0.0149309
	LOC100287896	hg38_cpg_shelves	0.74026	0.811787	-0.114588	0.0149312
	PNPO	hg38_All_gene	0.413475	0.366859	0.130635	0.0149338
	SLC4A8	hg38_cpg_inter	0.815231	0.832948	-0.026932	0.0149348
	MIR1267	hg38_genes_1to5kb	0.767094	0.852941	-0.132552	0.0149359
	TMIGD1	hg38_genes_introns	0.782737	0.757967	0.0399153	0.0149359
	PRDM15	hg38_cpg_islands	0.212823	0.169457	0.198211	0.0149371
	DENND3	hg38_cpg_inter	0.792774	0.809656	-0.0262958	0.0149417
	LOC284009	hg38_genes_1to5kb	0.789005	0.750583	0.0619577	0.0149426
	LOC101927262	hg38_cpg_inter	0.815657	0.787902	0.0432088	0.0149489
	RCAN1	hg38_genes_promoters	0.029077	0.0202926	0.0846904	0.0149499
	NAV2-AS6	hg38_cpg_islands	0.00419754	0.00892631	-0.0518607	0.0149541
	MYOSLID-AS1	hg38_cpg_inter	0.770058	0.756309	0.0223337	0.0149541
	ZBBX	hg38_cpg_islands	0.0157444	0.00578382	0.105893	0.0149581
	ZC3H4	hg38_cpg_inter	0.788081	0.80355	-0.0242374	0.0149583
	KRTAP5-10	hg38_genes_3UTRs	0.489529	0.673973	-0.378665	0.0149605
	ARHGAP5	hg38_cpg_shelves	0.783668	0.570446	0.385815	0.0149611
	TLE2	hg38_genes_promoters	0.315879	0.27726	0.132253	0.0149637
	PLD6	hg38_All_gene	0.40074	0.308808	0.277294	0.0149658
	RPLP1	hg38_genes_3UTRs	0.70318	0.818605	-0.188238	0.0149676
	EIF2A	hg38_genes_exons	0.268549	0.159502	0.468105	0.0149676
	LOC105379364	hg38_genes_promoters	0.662252	0.723267	-0.107694	0.0149729
	C16orf86	hg38_genes_1to5kb	0.755685	0.695246	0.102569	0.0149732
	MIR888	hg38_genes_1to5kb	0.78836	0.7631	0.0404617	0.0149733
	VSNL1	hg38_All_gene	0.524048	0.541461	-0.0381949	0.0149736
	SNRNP40	hg38_genes_1to5kb	0.799001	0.770473	0.0452446	0.0149764
	PXYLP1	hg38_genes_introns	0.634232	0.603875	0.0588689	0.0149768
	RMRP	hg38_cpg_shelves	0.681796	0.75687	-0.128362	0.0149769
	LINC02822	hg38_genes_promoters	0.858673	0.813123	0.0684022	0.0149785
	NEUROD2	hg38_genes_introns	0.0136426	0.0250098	-0.113686	0.0149794
	IL10RB-DT	hg38_All_gene	0.43792	0.423482	0.0374855	0.014981
	MEF2C	hg38_All_gene	0.579614	0.612968	-0.0667243	0.0149851
	LOC107984198	hg38_genes_exons	0.908985	0.811218	0.143299	0.0149855
	MRPL14	hg38_All_gene	0.384788	0.316903	0.20617	0.0149899
	MOB1B	hg38_cpg_shelves	0.812683	0.790446	0.0346264	0.0149902
	LOC105370596	hg38_cpg_inter	0.778968	0.810798	-0.0499246	0.0149932
	IRX1	hg38_genes_exons	0.0556439	0.0731001	-0.133081	0.0149963
	RBM33	hg38_All_gene	0.688567	0.667549	0.0377614	0.0149974
	LINC01761	hg38_genes_introns	0.767196	0.669192	0.167873	0.0149994
	HNRNPF	hg38_cpg_shelves	0.762559	0.74133	0.0349257	0.0149998
	CCN6	hg38_genes_1to5kb	0.752674	0.798774	-0.0738554	0.015
	LYSMD1	hg38_genes_exons	0.129205	0.209938	-0.397904	0.0150037
	KCTD8	hg38_genes_introns	0.685594	0.710267	-0.0432592	0.015004
	SKAP1	hg38_cpg_shores	0.340492	0.252683	0.30158	0.0150041
	CHIAP2	hg38_All_gene	0.747611	0.79711	-0.0796004	0.015005
	SOWAHD	hg38_cpg_shores	0.588438	0.64855	-0.116706	0.0150053
	MIR8089	hg38_genes_promoters	0.65	0.743197	-0.163827	0.0150063
	LOC105375670	hg38_genes_exons	0.911573	0.825488	0.125082	0.0150069
	CEP135	hg38_cpg_shores	0.200464	0.267441	-0.269977	0.0150087
	ANKS1A	hg38_cpg_shelves	0.805926	0.67356	0.221266	0.0150107
	LOC102724584	hg38_genes_exons	0.680359	0.797954	-0.196626	0.0150107
	VPS13B-DT	hg38_cpg_shores	0.324782	0.263543	0.211151	0.0150114
	ADRA1A	hg38_genes_5UTRs	0.0500101	0.0953699	-0.332489	0.0150116
	WHRN	hg38_genes_promoters	0.120618	0.0937951	0.166838	0.0150152
	LDLRAD1	hg38_genes_3UTRs	0.82485	0.858916	-0.0508358	0.0150175
	TMED4	hg38_genes_introns	0.0977643	0.0629052	0.245513	0.0150176
	PTPA	hg38_genes_5UTRs	0.0321725	0.0531856	-0.181033	0.0150201
	MEI1	hg38_genes_promoters	0.518152	0.591704	-0.156216	0.0150227
	SPAG5	hg38_genes_promoters	0.165857	0.21913	-0.242645	0.0150229
	LOC105370913	hg38_genes_1to5kb	0.503371	0.556431	-0.116951	0.0150232
	IQCB1	hg38_cpg_shores	0.132179	0.0887536	0.266822	0.0150293
	MIR1206	hg38_cpg_inter	0.82481	0.86582	-0.0609847	0.0150317
	LOC105370829	hg38_All_gene	0.716319	0.755658	-0.0659291	0.0150322
	ITGA7	hg38_genes_exons	0.727638	0.672948	0.09564	0.0150332
	ITGB6	hg38_cpg_shores	0.449904	0.382749	0.179207	0.0150344
	LOC283335	hg38_cpg_shores	0.258641	0.305637	-0.166714	0.0150383
	MPL	hg38_cpg_shelves	0.733871	0.77517	-0.0677559	0.0150387
	COX7B2	hg38_All_gene	0.769699	0.788283	-0.0296604	0.0150393
	GCH1	hg38_genes_1to5kb	0.785243	0.832979	-0.0737427	0.0150395
	ENKD1	hg38_genes_3UTRs	0.881068	0.80744	0.109645	0.0150414
	FLVCR2-AS1	hg38_genes_promoters	0.763348	0.491667	0.526634	0.0150424
	HIVEP1	hg38_genes_promoters	0.0274766	0.0161181	0.111685	0.0150437
	RBMS2	hg38_genes_3UTRs	0.704635	0.760184	-0.0935014	0.0150448
	AK9	hg38_cpg_shelves	0.671448	0.771341	-0.170467	0.0150448
	STK24	hg38_All_gene	0.621194	0.593007	0.0555543	0.0150452
	SLC9A3R1	hg38_genes_1to5kb	0.471276	0.424701	0.117331	0.0150477
	DNAI4	hg38_genes_exons	0.241675	0.178961	0.270614	0.0150481
	MIR4492	hg38_cpg_shelves	0.450822	0.376589	0.199117	0.0150502
	ANKLE2	hg38_cpg_islands	0.315145	0.245765	0.247472	0.0150518
	RBP5	hg38_genes_exons	0.387991	0.314196	0.224067	0.0150522
	TMEM150B	hg38_cpg_shelves	0.77045	0.812881	-0.0667928	0.0150535
	ABCG4	hg38_cpg_inter	0.81659	0.839476	-0.034647	0.0150547
	LINC01770	hg38_genes_exons	0.189192	0.276942	-0.355343	0.0150554
	CACNA1I	hg38_genes_3UTRs	0.771764	0.718244	0.0887781	0.0150598
	SLFNL1	hg38_cpg_shores	0.865092	0.879025	-0.0201609	0.0150616
	LOC105372272	hg38_cpg_shores	0.445902	0.482105	-0.0887038	0.0150618
	CRIP3	hg38_cpg_shelves	0.794629	0.744239	0.0812996	0.0150623
	LINC01276	hg38_genes_promoters	0.717206	0.784113	-0.110286	0.015063
	GAB4	hg38_genes_3UTRs	0.692128	0.77745	-0.143284	0.0150646
	GALNT12	hg38_cpg_shelves	0.79021	0.826958	-0.0567956	0.0150649
	SERTAD3-AS1	hg38_cpg_inter	0.861751	0.897849	-0.0518356	0.015066
	TNRC6B	hg38_genes_3UTRs	0.711127	0.759518	-0.0811688	0.0150665
	SMG6	hg38_genes_3UTRs	0.792424	0.730249	0.101245	0.0150666
	TMIE	hg38_All_gene	0.479979	0.50755	-0.064295	0.015067
	C4orf45	hg38_genes_1to5kb	0.821732	0.784491	0.0578973	0.0150672
	FTH1P3	hg38_cpg_shelves	0.856514	0.797133	0.0900335	0.0150686
	LOC101927817	hg38_genes_1to5kb	0.735197	0.799909	-0.104643	0.0150692
	CNOT9	hg38_genes_introns	0.435826	0.490312	-0.133766	0.0150693
	LHX4-AS1	hg38_All_gene	0.861304	0.839867	0.0317014	0.015072
	KCNK10	hg38_genes_introns	0.609624	0.62932	-0.0381692	0.0150722
	GALT	hg38_cpg_shelves	0.806613	0.76341	0.0685051	0.0150725
	ANKRD60	hg38_cpg_islands	0.063609	0.0952145	-0.223511	0.0150737
	PDE4DIPP7	hg38_genes_1to5kb	0.703627	0.781037	-0.128848	0.0150771
	SPACA6	hg38_All_gene	0.336687	0.284896	0.171659	0.0150793
	C15orf48	hg38_genes_1to5kb	0.801308	0.748114	0.0853223	0.0150807
	PSMA6	hg38_cpg_shelves	0.822427	0.836229	-0.0208662	0.0150823
	JUND	hg38_genes_promoters	0.00189298	0.00506364	-0.0356054	0.0150824
	PRR35	hg38_genes_promoters	0.0790071	0.108656	-0.195765	0.0150834
	ADAM21	hg38_cpg_inter	0.689442	0.735395	-0.0791882	0.0150837
	SUCLG1	hg38_All_gene	0.455964	0.398413	0.150498	0.0150838
	CRH	hg38_genes_3UTRs	0.035461	0.0817121	-0.3654	0.0150857
	SNORD73A	hg38_cpg_shelves	0.744828	0.817597	-0.115911	0.0150876
	ENPEP	hg38_cpg_islands	0.350184	0.229217	0.423854	0.0150889
	LOC107986847	hg38_All_gene	0.595633	0.498576	0.208699	0.015091
	GRM8-AS1	hg38_cpg_inter	0.690839	0.730954	-0.0692478	0.0150924
	ZEB1	hg38_genes_exons	0.37975	0.464932	-0.224981	0.0150936
	RBPJ	hg38_cpg_shores	0.331424	0.273651	0.195249	0.0150962
	SIRPA	hg38_genes_5UTRs	0.01412	0.00343466	0.115296	0.0150968
	EBF4	hg38_genes_3UTRs	0.779644	0.734861	0.0732461	0.0150983
	FKBP10	hg38_genes_3UTRs	0.827277	0.785147	0.0652813	0.0151065
	NKX2-1	hg38_genes_exons	0.0280778	0.0378393	-0.0891842	0.0151069
	TEN1-CDK3	hg38_All_gene	0.586545	0.546648	0.0832493	0.0151088
	LOC105376975	hg38_genes_introns	0.489749	0.357895	0.34829	0.0151102
	OAS1	hg38_All_gene	0.69365	0.694715	-0.00187652	0.0151104
	TLX1	hg38_All_gene	0.105163	0.0963131	0.0565655	0.0151108
	CHRNA3	hg38_cpg_islands	0.0178629	0.025484	-0.0749789	0.015112
	CADM2	hg38_genes_3UTRs	0.863535	0.904555	-0.0586579	0.0151129
	SNORD116-12	hg38_genes_promoters	0.71678	0.76516	-0.0806215	0.0151131
	PCDHA12	hg38_cpg_inter	0.630532	0.654734	-0.0454885	0.0151133
	MRPL37	hg38_genes_promoters	0.147062	0.109924	0.211741	0.0151146
	NAB2	hg38_All_gene	0.107221	0.137661	-0.177704	0.0151163
	CFAP44-AS1	hg38_genes_introns	0.810344	0.839765	-0.0446813	0.0151172
	COL28A1	hg38_genes_1to5kb	0.751597	0.783907	-0.0522181	0.0151173
	FALEC	hg38_genes_promoters	0.122007	0.0793628	0.273419	0.015119
	STK3	hg38_cpg_islands	0.0243455	0.0310828	-0.0636574	0.0151226
	IPO7	hg38_genes_1to5kb	0.816192	0.787981	0.0439041	0.0151234
	LIMK1	hg38_genes_introns	0.650644	0.687441	-0.0668682	0.0151243
	LOC105376832	hg38_cpg_inter	0.716293	0.76426	-0.0799971	0.0151248
	ATP8B3	hg38_genes_5UTRs	0.0519083	0.0842697	-0.242362	0.0151253
	LOC101927966	hg38_genes_1to5kb	0.788107	0.851161	-0.0963344	0.0151259
	CLDND2	hg38_cpg_islands	0.00330071	0.0121814	-0.0965562	0.0151304
	CCDC105	hg38_genes_promoters	0.48538	0.552323	-0.150136	0.0151326
	AQP2	hg38_All_gene	0.721789	0.655336	0.117906	0.0151342
	LARGE2	hg38_genes_promoters	0.278005	0.246046	0.119201	0.0151345
	CCDC85C	hg38_cpg_shores	0.412523	0.337831	0.215839	0.0151347
	TMEM8B	hg38_cpg_shores	0.433982	0.37539	0.159749	0.0151351
	FPGT-TNNI3K	hg38_genes_1to5kb	0.754102	0.85337	-0.15435	0.0151355
	SLC25A4	hg38_genes_promoters	0.045476	0.028466	0.15165	0.0151367
	CAMK1D	hg38_cpg_shores	0.458951	0.406768	0.135051	0.0151368
	NDUFA4L2	hg38_genes_exons	0.251317	0.308043	-0.20256	0.0151375
	CCDC198	hg38_genes_1to5kb	0.688644	0.634921	0.0985493	0.0151384
	LINC01339	hg38_cpg_inter	0.798683	0.776998	0.0342731	0.0151394
	TEAD4	hg38_All_gene	0.561028	0.561792	-0.00160577	0.0151397
	SERPINE1	hg38_genes_introns	0.773994	0.740063	0.0555053	0.015141
	SLC22A1	hg38_cpg_islands	0.877851	0.892925	-0.0215241	0.0151427
	TPD52L2	hg38_genes_1to5kb	0.628355	0.561373	0.134337	0.0151428
	LRBA	hg38_All_gene	0.737044	0.752476	-0.0255982	0.0151436
	LINC02837	hg38_cpg_shelves	0.713626	0.791289	-0.127775	0.015144
	CDC14C	hg38_cpg_shelves	0.741259	0.833935	-0.146635	0.015144
	UTP18	hg38_cpg_shores	0.258359	0.199606	0.240006	0.01515
	ADAMTS19	hg38_genes_introns	0.557586	0.580881	-0.0484149	0.0151503
	HIRIP3	hg38_genes_introns	0.211775	0.245976	-0.13954	0.0151508
	BPIFB1	hg38_cpg_inter	0.664975	0.690444	-0.0457788	0.0151536
	MRTFB	hg38_cpg_shores	0.571277	0.493201	0.171584	0.0151562
	L3MBTL1	hg38_cpg_inter	0.832841	0.819855	0.0196944	0.0151578
	CYTOR	hg38_genes_introns	0.714179	0.688317	0.0451612	0.0151582
	RBM17	hg38_cpg_shores	0.107545	0.0801692	0.180693	0.0151604
	MARS1	hg38_All_gene	0.653237	0.603639	0.0950054	0.015163
	ABCD3	hg38_cpg_shores	0.102091	0.0638753	0.265834	0.0151633
	LINC01890	hg38_cpg_inter	0.680005	0.716514	-0.0639903	0.0151636
	GZF1	hg38_genes_5UTRs	0.0186683	0.0101986	0.0876618	0.0151652
	TMEM192	hg38_genes_3UTRs	0.724121	0.692912	0.0540239	0.0151653
	AQP7	hg38_genes_introns	0.643136	0.603965	0.0755119	0.015169
	ESRP2	hg38_cpg_shelves	0.8169	0.855062	-0.0572994	0.0151693
	COPB1	hg38_genes_introns	0.59663	0.655182	-0.11255	0.0151702
	MIR4458HG	hg38_cpg_inter	0.780937	0.815765	-0.0544247	0.015171
	FPGS	hg38_genes_1to5kb	0.596458	0.554196	0.0870879	0.015171
	LINC00314	hg38_cpg_inter	0.832801	0.796273	0.0560969	0.0151711
	SLC4A5	hg38_genes_1to5kb	0.824031	0.843471	-0.0292528	0.015172
	ITPRID1	hg38_All_gene	0.712585	0.741695	-0.0492883	0.0151722
	TREM1	hg38_genes_introns	0.706123	0.743969	-0.0642437	0.0151729
	RCCD1-AS1	hg38_All_gene	0.244028	0.216815	0.110514	0.0151734
	GTF2IP7	hg38_genes_exons	0.748057	0.799111	-0.08199	0.0151765
	LOC101926923	hg38_genes_exons	0.53251	0.648649	-0.234666	0.0151773
	LOC101928053	hg38_cpg_shelves	0.747996	0.814	-0.105149	0.015178
	SLC25A11	hg38_genes_introns	0.148035	0.0984165	0.289349	0.0151781
	GNAT2	hg38_genes_1to5kb	0.410984	0.461154	-0.129091	0.0151787
	CEND1	hg38_genes_1to5kb	0.820838	0.865628	-0.0667503	0.0151795
	TAF10	hg38_genes_3UTRs	0.579155	0.642412	-0.124108	0.0151812
	BCAT2	hg38_genes_promoters	0.133515	0.108665	0.145806	0.0151871
	TOM1	hg38_genes_3UTRs	0.853161	0.813911	0.0590837	0.0151889
	PAX9	hg38_genes_1to5kb	0.0662846	0.0789468	-0.0924724	0.0151894
	LOC101927978	hg38_genes_introns	0.797813	0.776524	0.0336718	0.0151907
	CCDC39	hg38_cpg_shelves	0.8117	0.867127	-0.0829379	0.0151951
	DPYSL5	hg38_genes_3UTRs	0.622772	0.684461	-0.114364	0.0151963
	SLC9B2	hg38_genes_1to5kb	0.867892	0.837027	0.04556	0.0151978
	STPG2-AS1	hg38_genes_exons	0.741123	0.840522	-0.156736	0.0151982
	FBXO4	hg38_genes_3UTRs	0.77643	0.86031	-0.128363	0.0151993
	LOC105369820	hg38_cpg_islands	0.00401405	0.000572738	0.0390049	0.0152014
	ZNF691	hg38_genes_exons	0.78331	0.699901	0.138963	0.0152017
	KLHL36	hg38_cpg_shores	0.616414	0.577817	0.0771319	0.0152017
	LOC105374392	hg38_genes_1to5kb	0.798909	0.830719	-0.0488352	0.0152022
	PIAS4	hg38_All_gene	0.532031	0.559665	-0.0594373	0.0152048
	SLC6A12-AS1	hg38_cpg_shelves	0.630457	0.687394	-0.104831	0.0152054
	CXCL10	hg38_genes_1to5kb	0.819843	0.916449	-0.140445	0.0152072
	TMED4	hg38_genes_3UTRs	0.733303	0.63631	0.173004	0.0152081
	MTIF3	hg38_cpg_shelves	0.751762	0.812639	-0.096847	0.0152091
	MIR193A	hg38_genes_promoters	0.0186105	0.0375498	-0.178721	0.0152094
	CCDC185	hg38_cpg_shelves	0.58517	0.741135	-0.286426	0.0152096
	THSD1	hg38_cpg_islands	0.00485726	0.0133371	-0.0912611	0.0152098
	NLRX1	hg38_genes_promoters	0.535778	0.487347	0.109817	0.0152123
	UQCRHL	hg38_genes_5UTRs	0.80569	0.853107	-0.0716913	0.0152162
	MCPH1	hg38_genes_introns	0.750236	0.76586	-0.0255271	0.0152172
	CHKA	hg38_cpg_inter	0.849182	0.833866	0.0228621	0.0152177
	LOC105378071	hg38_genes_introns	0.860274	0.844245	0.0236637	0.0152182
	ITIH4	hg38_genes_5UTRs	0.577475	0.662541	-0.164909	0.0152203
	LOC107986067	hg38_All_gene	0.564831	0.573519	-0.0180564	0.0152207
	FDXR	hg38_genes_5UTRs	0.436744	0.641312	-0.44802	0.0152214
	ST18	hg38_genes_promoters	0.769504	0.813008	-0.0685113	0.0152235
	LOC105372273	hg38_genes_1to5kb	0.796137	0.744852	0.0826458	0.0152251
	PTGER4	hg38_genes_5UTRs	0.00448868	0.0100651	-0.0608292	0.0152297
	SNX7	hg38_genes_introns	0.616882	0.578523	0.0765912	0.0152302
	ARHGEF3	hg38_genes_promoters	0.137616	0.107776	0.174014	0.0152303
	KCNU1	hg38_genes_1to5kb	0.767252	0.82434	-0.0894734	0.0152326
	DYNC2H1	hg38_cpg_inter	0.751984	0.725298	0.0445822	0.0152328
	PSMA7	hg38_cpg_shores	0.471709	0.426203	0.114442	0.0152337
	EYA1	hg38_cpg_islands	0.0522952	0.0410393	0.094629	0.0152364
	PMS2P7	hg38_cpg_shores	0.637742	0.520791	0.240128	0.015237
	H3C6	hg38_genes_3UTRs	0.71332	0.588993	0.231592	0.0152382
	LLPH	hg38_genes_promoters	0.0221798	0.0113724	0.110028	0.0152392
	KAAG1	hg38_cpg_shelves	0.746479	0.614679	0.236567	0.0152393
	NBPF14	hg38_genes_introns	0.810706	0.846471	-0.0541151	0.0152411
	LOC341056	hg38_cpg_inter	0.845943	0.873141	-0.0398581	0.0152412
	SLC7A9	hg38_genes_introns	0.795338	0.769798	0.040603	0.0152432
	SOSTDC1	hg38_genes_promoters	0.464286	0.336449	0.352797	0.0152433
	LOC107986287	hg38_genes_introns	0.781769	0.820539	-0.0604028	0.0152462
	LOC107986287	hg38_All_gene	0.78558	0.820827	-0.0547894	0.0152462
	TTPAL	hg38_genes_1to5kb	0.813113	0.773764	0.0618189	0.0152476
	SEPTIN12	hg38_genes_introns	0.800775	0.816507	-0.0243098	0.0152482
	MIR99A	hg38_cpg_inter	0.381021	0.269308	0.359873	0.0152482
	TEX29	hg38_cpg_shelves	0.832821	0.861463	-0.0425102	0.015249
	LOC105371739	hg38_genes_1to5kb	0.704231	0.761204	-0.0958646	0.0152493
	KLHL2	hg38_genes_promoters	0.121318	0.0962951	0.154548	0.015252
	TNFAIP8	hg38_genes_exons	0.430836	0.348544	0.231161	0.0152546
	INA	hg38_cpg_inter	0.772588	0.802147	-0.0467442	0.0152581
	TNFRSF8	hg38_genes_3UTRs	0.616526	0.662137	-0.0861172	0.0152581
	KRTAP20-4	hg38_cpg_inter	0.744444	0.813268	-0.109906	0.0152582
	DLAT	hg38_genes_3UTRs	0.820004	0.887274	-0.0992068	0.015263
	ASCC2	hg38_All_gene	0.655359	0.677651	-0.0406337	0.0152642
	PCDHGA10	hg38_genes_introns	0.439498	0.420099	0.0504512	0.0152651
	PRICKLE2	hg38_cpg_shelves	0.70101	0.637867	0.114727	0.0152654
	MIR199A1	hg38_genes_promoters	0.586288	0.720229	-0.248907	0.0152655
	PLAC9	hg38_cpg_inter	0.499404	0.444727	0.132208	0.0152662
	TANGO2	hg38_genes_exons	0.465536	0.557242	-0.208259	0.0152671
	TMEM44-AS1	hg38_genes_1to5kb	0.820555	0.84914	-0.0429677	0.0152672
	SLC25A25	hg38_All_gene	0.516077	0.456811	0.139946	0.0152691
	IQCM	hg38_genes_promoters	0.736931	0.849754	-0.177466	0.0152697
	ALKAL2	hg38_cpg_shores	0.343899	0.248437	0.328414	0.0152703
	LRRC7	hg38_All_gene	0.633313	0.644959	-0.0219882	0.015273
	RSPH10B2	hg38_cpg_inter	0.782652	0.818647	-0.0561087	0.0152776
	HBD	hg38_All_gene	0.650878	0.692912	-0.0761152	0.0152788
	MIR5690	hg38_genes_1to5kb	0.716595	0.799791	-0.136002	0.015279
	LOC105375298	hg38_genes_promoters	0.71066	0.691756	0.0330103	0.0152791
	GALNT11	hg38_genes_3UTRs	0.878171	0.837446	0.0597904	0.0152795
	PRR22	hg38_genes_introns	0.867419	0.913121	-0.0649529	0.01528
	TNNC2	hg38_genes_exons	0.174292	0.133656	0.210518	0.0152839
	C20orf173	hg38_genes_promoters	0.831422	0.787095	0.0684628	0.015284
	LOC105378797	hg38_genes_1to5kb	0.36244	0.414348	-0.145991	0.0152846
	TSSK2	hg38_genes_1to5kb	0.836175	0.809585	0.0404739	0.0152855
	CLOCK	hg38_cpg_shores	0.153768	0.108653	0.254699	0.0152869
	MYRF-AS1	hg38_All_gene	0.558758	0.509119	0.108733	0.0152895
	SDK1-AS1	hg38_cpg_shelves	0.766222	0.825722	-0.0932388	0.0152904
	TES	hg38_genes_promoters	0.223187	0.131107	0.443114	0.015291
	LOC105376586	hg38_genes_1to5kb	0.681759	0.748815	-0.115191	0.0152913
	SYN1	hg38_cpg_shelves	0.655612	0.721296	-0.116556	0.0152914
	TEX14	hg38_genes_introns	0.704489	0.720802	-0.0280972	0.015292
	ARAP3	hg38_cpg_shelves	0.793609	0.819311	-0.0398114	0.0152923
	TGFBR3L	hg38_cpg_shores	0.575152	0.531568	0.0927241	0.0152934
	LINC00304	hg38_cpg_shores	0.766885	0.737377	0.0485394	0.0152953
	GS1-204I12.4	hg38_genes_1to5kb	0.758496	0.682419	0.129906	0.0152963
	MIR548H5	hg38_genes_1to5kb	0.767497	0.834131	-0.10388	0.0152964
	MMRN1	hg38_genes_exons	0.633521	0.712777	-0.143377	0.0152969
	B3GALT6	hg38_genes_1to5kb	0.725883	0.672259	0.0939133	0.0152971
	MIR1302-6	hg38_genes_1to5kb	0.912438	0.872964	0.0559649	0.0152994
	AP5B1	hg38_genes_1to5kb	0.847536	0.809705	0.0572408	0.0153014
	SOWAHB	hg38_genes_promoters	0.145195	0.0646742	0.51048	0.0153014
	CCDC146	hg38_genes_promoters	0.13813	0.109655	0.165236	0.0153029
	LOC101928236	hg38_cpg_inter	0.81021	0.828948	-0.0286212	0.0153039
	PDZK1	hg38_genes_exons	0.900291	0.831898	0.099597	0.0153054
	MAGIX	hg38_genes_3UTRs	0.280665	0.379054	-0.31329	0.0153072
	CNBP	hg38_genes_exons	0.256368	0.335423	-0.271776	0.0153107
	LOC105371077	hg38_genes_introns	0.798363	0.842258	-0.0670019	0.0153128
	RUNDC3B	hg38_genes_1to5kb	0.506866	0.412554	0.233209	0.0153161
	FAM185A	hg38_All_gene	0.483545	0.535746	-0.118731	0.0153181
	LOC101928336	hg38_cpg_inter	0.748075	0.777113	-0.0472036	0.0153189
	EFCAB13	hg38_genes_1to5kb	0.350773	0.298567	0.167682	0.015319
	ATP6V1C1	hg38_genes_exons	0.462716	0.355713	0.289943	0.01532
	L3HYPDH	hg38_genes_introns	0.420098	0.339892	0.22962	0.0153227
	GSTA2	hg38_genes_1to5kb	0.732082	0.845545	-0.179361	0.0153234
	TMEM161A	hg38_All_gene	0.539283	0.507324	0.0711342	0.0153235
	VAX1	hg38_cpg_shelves	0.516987	0.629571	-0.233113	0.0153255
	LINC00709	hg38_genes_introns	0.756977	0.815842	-0.0932104	0.0153256
	KCNMA1	hg38_genes_promoters	0.0307657	0.0246962	0.0573401	0.0153318
	LINC02302	hg38_genes_introns	0.692524	0.650722	0.0757205	0.015337
	LINC02792	hg38_genes_promoters	0.917404	0.858268	0.0842585	0.015338
	LINC00526	hg38_cpg_shores	0.129893	0.0830049	0.293276	0.0153381
	TEPP	hg38_cpg_shores	0.69342	0.753404	-0.102043	0.0153387
	TRABD	hg38_genes_promoters	0.162434	0.211856	-0.228901	0.0153387
	CD207	hg38_genes_1to5kb	0.797441	0.830996	-0.0515467	0.0153438
	RABEPK	hg38_genes_promoters	0.0729028	0.0369047	0.289647	0.0153457
	SPOCK1	hg38_cpg_shelves	0.685696	0.742291	-0.0973541	0.0153463
	GRHPR	hg38_genes_exons	0.54809	0.476265	0.162797	0.0153468
	TMEM181	hg38_cpg_inter	0.777672	0.797367	-0.0311393	0.0153468
	ANKDD1A	hg38_cpg_islands	0.0242764	0.0469329	-0.203859	0.0153469
	PDGFB	hg38_cpg_shores	0.323266	0.386358	-0.189979	0.0153517
	DLGAP1-AS3	hg38_cpg_shelves	0.869191	0.81962	0.0737886	0.0153535
	SLC2A9	hg38_cpg_inter	0.806281	0.795077	0.0174608	0.0153536
	CALHM1	hg38_cpg_islands	0.717005	0.646806	0.125589	0.0153553
	CHM	hg38_cpg_inter	0.687113	0.662174	0.0449995	0.0153558
	SNORD115-34	hg38_cpg_inter	0.807018	0.8258	-0.0287854	0.0153594
	FOXE1	hg38_genes_exons	0.0550403	0.0670256	-0.0929791	0.0153595
	FOXE1	hg38_All_gene	0.054968	0.0669149	-0.0927264	0.0153595
	SLC12A9	hg38_cpg_shelves	0.789327	0.746664	0.0689377	0.0153601
	GPR153	hg38_cpg_inter	0.905692	0.872291	0.0475281	0.0153622
	DYNC1I2	hg38_All_gene	0.517929	0.474221	0.101571	0.0153627
	LINC01340	hg38_cpg_inter	0.752972	0.778535	-0.0414062	0.0153662
	IL9	hg38_genes_introns	0.641166	0.80916	-0.286014	0.0153672
	LOC642484	hg38_genes_promoters	0.858452	0.751445	0.166191	0.0153707
	PDE11A	hg38_All_gene	0.707362	0.721564	-0.0244077	0.0153757
	HSPB9	hg38_genes_promoters	0.556905	0.41811	0.328326	0.0153759
	NCAPD3	hg38_All_gene	0.434969	0.407417	0.0727892	0.0153788
	LOC105371265	hg38_genes_exons	0.723242	0.82151	-0.158143	0.0153795
	YIPF7	hg38_cpg_inter	0.719623	0.748006	-0.0476846	0.0153819
	BRPF3	hg38_genes_3UTRs	0.886759	0.823919	0.0925091	0.0153845
	NT5C	hg38_genes_promoters	0.0830809	0.0517744	0.235236	0.0153846
	APBB2	hg38_genes_5UTRs	0.0998458	0.0577449	0.299105	0.0153849
	LOC105379316	hg38_genes_promoters	0.780742	0.832292	-0.0798585	0.0153871
	TTC23	hg38_All_gene	0.642642	0.650069	-0.0138906	0.0153883
	DAB2IP	hg38_genes_1to5kb	0.75038	0.729973	0.0340314	0.0153885
	MYCL-AS1	hg38_All_gene	0.63435	0.665227	-0.0575032	0.0153895
	L3MBTL1	hg38_cpg_shelves	0.798618	0.832051	-0.0512989	0.0153897
	LOC107986163	hg38_genes_introns	0.772417	0.790059	-0.0280864	0.0153907
	DMRTB1	hg38_genes_1to5kb	0.750481	0.797667	-0.0757346	0.0153939
	POC5	hg38_cpg_inter	0.816481	0.840065	-0.0356952	0.0153949
	ING4	hg38_genes_promoters	0.118185	0.168924	-0.273389	0.0154013
	OTULIN	hg38_cpg_shelves	0.788512	0.741525	0.0761812	0.0154014
	NCAM1-AS1	hg38_cpg_inter	0.805784	0.829131	-0.035741	0.0154021
	ST3GAL6	hg38_genes_5UTRs	0.0270671	0.0490749	-0.195	0.0154025
	ANKLE2	hg38_All_gene	0.721243	0.689509	0.0551405	0.0154028
	TIAL1	hg38_genes_3UTRs	0.792746	0.872074	-0.119606	0.0154032
	LELP1	hg38_genes_1to5kb	0.743637	0.794765	-0.0825116	0.0154032
	SMPD4BP	hg38_genes_promoters	0.0100973	0.00478469	0.0578783	0.0154032
	APCS	hg38_cpg_inter	0.749064	0.804711	-0.0890443	0.0154054
	LOC101928868	hg38_genes_exons	0.475373	0.284717	0.551232	0.0154054
	LNCRI	hg38_cpg_inter	0.772416	0.739298	0.0542479	0.0154055
	LINC01101	hg38_genes_exons	0.69024	0.738956	-0.0837334	0.0154074
	LINC01101	hg38_All_gene	0.667404	0.705734	-0.0681493	0.0154074
	TMEM176B	hg38_genes_exons	0.438543	0.36077	0.214252	0.0154078
	TRIM67-AS1	hg38_genes_promoters	0.623762	0.696078	-0.133012	0.0154082
	AQP2	hg38_genes_1to5kb	0.733024	0.669526	0.110923	0.0154088
	ATP5MF	hg38_cpg_shores	0.488099	0.445606	0.103625	0.0154094
	SP140	hg38_cpg_inter	0.813103	0.826453	-0.0203858	0.0154122
	FCRL5	hg38_cpg_inter	0.784224	0.804572	-0.0319306	0.0154123
	KCTD15	hg38_genes_introns	0.465445	0.416361	0.125212	0.0154133
	AKT1	hg38_cpg_islands	0.127921	0.080038	0.302795	0.0154154
	MED28	hg38_genes_1to5kb	0.814196	0.770706	0.0684012	0.0154158
	NOTUM	hg38_cpg_shores	0.571003	0.621575	-0.101194	0.0154212
	CALCR	hg38_All_gene	0.642547	0.612621	0.0573762	0.0154216
	STX19	hg38_genes_1to5kb	0.760199	0.698155	0.104838	0.0154245
	SFRP2	hg38_cpg_shores	0.285662	0.345289	-0.195597	0.0154267
	TRMT44	hg38_genes_1to5kb	0.673971	0.710685	-0.0648157	0.0154272
	ITGB8	hg38_genes_5UTRs	0.018641	0.00838893	0.106829	0.0154294
	PRKG1	hg38_cpg_shelves	0.814156	0.855694	-0.0624372	0.0154298
	LINC00484	hg38_cpg_shores	0.526243	0.592879	-0.140543	0.0154306
	LOC105372368	hg38_genes_introns	0.706977	0.826438	-0.193566	0.0154307
	LOC101929305	hg38_cpg_inter	0.803464	0.777361	0.0411412	0.0154315
	EPHB1	hg38_cpg_shores	0.279312	0.323753	-0.150454	0.0154321
	ABRAXAS1	hg38_genes_5UTRs	0.00811731	0.029908	-0.218713	0.0154341
	CASKIN1	hg38_genes_exons	0.567463	0.638155	-0.140238	0.0154347
	PPARGC1B	hg38_genes_3UTRs	0.784979	0.813159	-0.0439988	0.0154373
	NSMF	hg38_All_gene	0.402701	0.362299	0.114914	0.0154391
	ARHGAP22	hg38_genes_introns	0.642237	0.663478	-0.0393988	0.0154413
	SP6	hg38_cpg_shores	0.45816	0.399104	0.154037	0.0154417
	PARP14	hg38_All_gene	0.617375	0.641494	-0.0461254	0.0154441
	LINC01934	hg38_cpg_inter	0.78488	0.80131	-0.0258189	0.0154485
	PRKCA	hg38_genes_promoters	0.00964158	0.00472108	0.0537111	0.0154489
	LOC107984667	hg38_All_gene	0.729986	0.754286	-0.0404323	0.0154489
	IGFBP1	hg38_cpg_islands	0.0353072	0.0210904	0.133978	0.0154499
	ACAD8	hg38_genes_introns	0.53743	0.451747	0.199828	0.01545
	AVP	hg38_genes_1to5kb	0.836105	0.866302	-0.0446313	0.0154516
	ZMYND11	hg38_genes_1to5kb	0.730081	0.655608	0.131463	0.0154522
	KBTBD12	hg38_genes_introns	0.770886	0.796193	-0.0401881	0.0154539
	IL1F10	hg38_genes_1to5kb	0.704436	0.753743	-0.0833102	0.0154564
	RNF166	hg38_genes_introns	0.52138	0.586603	-0.138691	0.0154572
	ZRANB2-AS1	hg38_genes_1to5kb	0.205342	0.160163	0.212173	0.0154584
	LRRC29	hg38_genes_introns	0.709992	0.732918	-0.0390768	0.0154589
	DUSP10	hg38_genes_1to5kb	0.250139	0.195054	0.229108	0.0154598
	CAPN15	hg38_cpg_inter	0.817316	0.768719	0.0763899	0.015462
	LTBP2	hg38_All_gene	0.579984	0.590096	-0.020545	0.0154643
	LINC01298	hg38_genes_promoters	0.658544	0.759858	-0.175432	0.0154656
	STK39	hg38_All_gene	0.7747	0.74739	0.0444706	0.0154657
	LOC107986453	hg38_genes_exons	0.778817	0.835489	-0.0877395	0.0154694
	FOXE1	hg38_cpg_shores	0.128003	0.163892	-0.191378	0.0154721
	CXCL16	hg38_genes_promoters	0.105625	0.07998	0.170065	0.0154736
	PCDHGB7	hg38_genes_introns	0.460878	0.43919	0.0544187	0.0154738
	PLAC9	hg38_cpg_shelves	0.648383	0.734346	-0.152057	0.015474
	PDE2A-AS2	hg38_cpg_shores	0.372865	0.300252	0.227434	0.0154749
	NDUFA10	hg38_All_gene	0.710359	0.717133	-0.0116528	0.0154768
	FAM171B	hg38_cpg_inter	0.863161	0.846141	0.025065	0.0154776
	ADHFE1	hg38_genes_promoters	0.0644706	0.0471454	0.138346	0.0154796
	LINC02889	hg38_cpg_inter	0.80034	0.782033	0.0288294	0.015481
	HTRA1	hg38_cpg_shelves	0.817871	0.862817	-0.067183	0.0154811
	LBH	hg38_genes_1to5kb	0.257476	0.311802	-0.191609	0.015483
	TYMSOS	hg38_cpg_islands	0.00434353	0.00190871	0.0274169	0.015484
	SLC34A1	hg38_genes_exons	0.682126	0.628512	0.0991626	0.015486
	C10orf62	hg38_genes_promoters	0.878136	0.773196	0.159415	0.0154868
	IFITM10	hg38_cpg_shores	0.617468	0.653607	-0.068566	0.0154884
	FLT3LG	hg38_genes_3UTRs	0.634704	0.550123	0.170287	0.0154888
	LRP5L	hg38_All_gene	0.681313	0.654095	0.0495401	0.0154955
	PRORP	hg38_genes_5UTRs	0.0219383	0.00788311	0.145053	0.0154979
	RNF114	hg38_cpg_shores	0.320758	0.268731	0.17905	0.0155007
	CDHR4	hg38_All_gene	0.404778	0.42415	-0.0518125	0.0155018
	AQP5-AS1	hg38_genes_exons	0.870047	0.806941	0.0945265	0.0155053
	LINC00511	hg38_genes_exons	0.361239	0.4375	-0.210188	0.0155065
	ZNF200	hg38_genes_5UTRs	0.089624	0.0638744	0.184384	0.0155068
	LINC02011	hg38_cpg_shelves	0.705843	0.771484	-0.109703	0.0155071
	NBPF7P	hg38_genes_1to5kb	0.775172	0.827684	-0.0817958	0.0155074
	USP35	hg38_cpg_shelves	0.825433	0.856722	-0.0467293	0.0155084
	FSTL4	hg38_genes_1to5kb	0.801531	0.8213	-0.0304583	0.0155089
	SEC24B-AS1	hg38_genes_promoters	0.00206014	0.00546706	-0.0381741	0.015509
	LOC101928283	hg38_cpg_inter	0.765899	0.784798	-0.0302838	0.0155092
	ZNF396	hg38_genes_introns	0.182436	0.138457	0.222719	0.0155119
	NEXN	hg38_genes_1to5kb	0.837621	0.866133	-0.0421121	0.015519
	LOC105373712	hg38_All_gene	0.774662	0.741903	0.0535115	0.015519
	PIK3C2G	hg38_genes_promoters	0.790909	0.850654	-0.0911657	0.0155195
	OR2T12	hg38_cpg_inter	0.704502	0.759843	-0.0931757	0.0155207
	LOC100130691	hg38_genes_exons	0.367227	0.292095	0.238946	0.015522
	FAM21EP	hg38_genes_introns	0.641016	0.681792	-0.0748218	0.0155231
	LOC105375065	hg38_All_gene	0.438878	0.437051	0.00468385	0.0155235
	GGT5	hg38_genes_promoters	0.44293	0.499213	-0.136324	0.0155235
	GRIA4	hg38_cpg_shores	0.0445029	0.0729812	-0.224054	0.0155278
	C1QL4	hg38_cpg_shelves	0.638723	0.357553	0.662362	0.0155281
	METTL22	hg38_genes_exons	0.670483	0.630105	0.0751535	0.0155287
	LINC02317	hg38_genes_promoters	0.528542	0.335433	0.505289	0.0155289
	LOC101926889	hg38_cpg_inter	0.78015	0.820775	-0.0633404	0.0155291
	GRHPR	hg38_genes_5UTRs	0.336077	0.263194	0.248231	0.0155298
	TMEM108-AS1	hg38_genes_exons	0.641745	0.752887	-0.195289	0.0155326
	RCCD1-AS1	hg38_genes_exons	0.263368	0.209372	0.215971	0.0155335
	MIR492	hg38_genes_1to5kb	0.639957	0.699678	-0.108453	0.0155347
	LOC107984207	hg38_genes_exons	0.824691	0.685039	0.229467	0.0155355
	MIR5006	hg38_genes_1to5kb	0.866708	0.896891	-0.0432551	0.0155408
	PCSK6	hg38_genes_1to5kb	0.751311	0.735824	0.0257259	0.0155413
	TMEM161B-DT	hg38_genes_promoters	0.0283098	0.0155126	0.125751	0.0155418
	LOC284798	hg38_cpg_shores	0.671348	0.710581	-0.0693804	0.0155442
	CYB5D2	hg38_genes_5UTRs	0.0504132	0.1016	-0.36939	0.0155446
	PITPNB	hg38_cpg_shelves	0.814835	0.860124	-0.0678966	0.0155457
	POM121L2	hg38_genes_1to5kb	0.692063	0.787149	-0.158821	0.015546
	KLF4	hg38_genes_exons	0.0638254	0.0887792	-0.179069	0.0155479
	LGALS1	hg38_genes_5UTRs	0.0816327	0.205085	-0.675768	0.0155503
	SMAP2	hg38_cpg_inter	0.785814	0.810072	-0.0379203	0.0155507
	BICC1	hg38_genes_introns	0.712973	0.698743	0.0247096	0.0155515
	C14orf93	hg38_All_gene	0.437405	0.374762	0.170368	0.0155524
	TLX1NB	hg38_genes_introns	0.448544	0.477828	-0.0718422	0.0155605
	TAS1R3	hg38_genes_promoters	0.604943	0.531676	0.152602	0.0155637
	TFB1M	hg38_genes_1to5kb	0.764524	0.823134	-0.0920571	0.0155644
	C16orf91	hg38_cpg_shelves	0.803979	0.826966	-0.0352652	0.0155648
	LINC01940	hg38_genes_exons	0.736277	0.791857	-0.0902189	0.0155725
	COL6A4P2	hg38_cpg_shores	0.823022	0.880244	-0.084554	0.0155739
	SVEP1	hg38_cpg_islands	0.0107084	0.0192196	-0.0877575	0.0155748
	LINC00398	hg38_genes_exons	0.27196	0.188768	0.339294	0.0155764
	LAPTM5	hg38_genes_3UTRs	0.750435	0.664962	0.148217	0.0155772
	RSPO4	hg38_All_gene	0.528529	0.551049	-0.0488766	0.0155775
	CLEC7A	hg38_genes_1to5kb	0.696679	0.616876	0.147398	0.0155785
	IL6ST	hg38_cpg_inter	0.783619	0.819149	-0.0553384	0.0155815
	SLC5A7	hg38_cpg_shelves	0.732345	0.793727	-0.0997605	0.0155835
	MFSD13A	hg38_cpg_shores	0.292488	0.243576	0.179772	0.0155843
	TSG101	hg38_genes_1to5kb	0.841824	0.77774	0.0989423	0.0155856
	PNP	hg38_genes_introns	0.246883	0.200216	0.193452	0.0155868
	MSRB1	hg38_cpg_shelves	0.77579	0.738785	0.0605181	0.0155887
	TMEM26	hg38_cpg_shelves	0.777531	0.721519	0.0924334	0.0155901
	GCAWKR	hg38_genes_introns	0.55168	0.579398	-0.0579167	0.0155909
	LINC00882	hg38_cpg_islands	0.00132001	0.0117195	-0.114136	0.015591
	LOC101929534	hg38_cpg_islands	0.00132001	0.0117195	-0.114136	0.015591
	LOC107986021	hg38_cpg_islands	0.00132001	0.0117195	-0.114136	0.015591
	NDUFA7	hg38_cpg_shelves	0.707871	0.742859	-0.0593672	0.0155913
	LOC100506532	hg38_genes_promoters	0.71789	0.688051	0.0519988	0.0155913
	LOC105372281	hg38_cpg_shelves	0.726316	0.775992	-0.0818198	0.0155915
	LINC01951	hg38_All_gene	0.700858	0.71918	-0.0316574	0.0155921
	UCP3	hg38_genes_1to5kb	0.879494	0.853553	0.037747	0.015595
	RAP1GAP2	hg38_genes_3UTRs	0.752938	0.806336	-0.0851829	0.0155956
	GPM6B	hg38_cpg_shores	0.161641	0.133333	0.150009	0.0155965
	LINC02624	hg38_genes_introns	0.73851	0.769428	-0.0507532	0.0155977
	MDS2	hg38_All_gene	0.665349	0.646274	0.0352462	0.0155983
	NLRC4	hg38_genes_introns	0.788021	0.812545	-0.0382401	0.0155991
	CDPF1	hg38_cpg_islands	0.0170854	0.00985877	0.0753088	0.0156006
	F11R	hg38_cpg_islands	0.086541	0.0517293	0.259396	0.0156025
	LOC105369391	hg38_genes_exons	0.244646	0.363208	-0.401351	0.0156049
	LOC105371578	hg38_cpg_islands	0.0316353	0.0181648	0.129732	0.0156053
	PRAMEF17	hg38_All_gene	0.757382	0.795349	-0.0607772	0.0156095
	FABP7	hg38_cpg_inter	0.65773	0.737325	-0.139718	0.015611
	ZNF544	hg38_cpg_islands	0.0019934	0.0081972	-0.0688102	0.0156135
	PI4KAP2	hg38_genes_introns	0.809437	0.782027	0.0429529	0.0156141
	LOC105376174	hg38_genes_introns	0.606918	0.435774	0.384262	0.0156142
	LOC102724586	hg38_genes_1to5kb	0.74339	0.822222	-0.125359	0.0156156
	RNPC3-DT	hg38_genes_1to5kb	0.731034	0.649805	0.143835	0.0156161
	DHRS7B	hg38_genes_introns	0.663006	0.699343	-0.0650379	0.0156168
	LOC100128398	hg38_cpg_shores	0.322854	0.393199	-0.210477	0.0156176
	LINC00326	hg38_genes_introns	0.763169	0.786559	-0.0375017	0.0156187
	ENTPD8	hg38_genes_exons	0.556029	0.507628	0.106359	0.0156188
	MARK2	hg38_genes_exons	0.496279	0.451054	0.109037	0.0156194
	LOC107986024	hg38_All_gene	0.809681	0.851845	-0.0636554	0.0156215
	TRHDE-AS1	hg38_cpg_shelves	0.596121	0.368653	0.546743	0.0156222
	C20orf204	hg38_genes_3UTRs	0.0132338	0.021404	-0.082845	0.0156225
	TMBIM1	hg38_genes_introns	0.45914	0.431039	0.0711269	0.0156263
	MIR30E	hg38_genes_promoters	0.873065	0.777457	0.145276	0.0156263
	GRASLND	hg38_cpg_shores	0.488381	0.426084	0.154513	0.0156297
	EFCAB5	hg38_genes_promoters	0.218981	0.170327	0.220015	0.0156299
	MNT	hg38_cpg_shores	0.500188	0.449947	0.12086	0.0156309
	GNAI2	hg38_genes_exons	0.465817	0.539471	-0.169494	0.0156324
	PCSK1	hg38_genes_3UTRs	0.760436	0.853862	-0.144718	0.0156339
	DNAJC4	hg38_genes_5UTRs	0.00142884	0.0140546	-0.137326	0.0156341
	LINC00933	hg38_cpg_shelves	0.858851	0.81414	0.0670992	0.0156342
	B4GALNT1	hg38_cpg_islands	0.0530784	0.0353957	0.150878	0.0156374
	LOC105373951	hg38_All_gene	0.709834	0.690642	0.0335529	0.0156375
	PKD1L1	hg38_All_gene	0.806892	0.817826	-0.0168288	0.0156392
	USH2A-AS1	hg38_cpg_inter	0.787423	0.825295	-0.058672	0.0156395
	LOC107986082	hg38_cpg_shores	0.453186	0.539353	-0.200418	0.0156421
	LOC107986083	hg38_cpg_shores	0.453186	0.539353	-0.200418	0.0156421
	BPI	hg38_genes_3UTRs	0.748097	0.813846	-0.104747	0.0156424
	TTLL1-AS1	hg38_genes_exons	0.823447	0.782278	0.0640217	0.0156447
	TM4SF1-AS1	hg38_cpg_inter	0.716134	0.77087	-0.0909538	0.0156451
	CLRN1	hg38_genes_exons	0.575427	0.490902	0.185533	0.0156469
	RBM47	hg38_genes_exons	0.496082	0.388809	0.273553	0.0156487
	DKK3	hg38_genes_introns	0.650566	0.680988	-0.0555086	0.0156504
	ZNF469	hg38_genes_1to5kb	0.764925	0.792384	-0.0438429	0.0156538
	MACC1	hg38_All_gene	0.742652	0.750066	-0.0122758	0.0156543
	LINC00887	hg38_cpg_shelves	0.723557	0.64377	0.142459	0.0156595
	BCL2L11	hg38_cpg_islands	0.0292698	0.0371697	-0.0720485	0.0156607
	CTPS1	hg38_genes_1to5kb	0.346461	0.383233	-0.108351	0.0156619
	LOC101928361	hg38_cpg_inter	0.723331	0.673676	0.0870171	0.015663
	PCDHGA4	hg38_genes_introns	0.383906	0.368928	0.043098	0.0156647
	UNC5A	hg38_genes_promoters	0.0448618	0.0591226	-0.116305	0.0156658
	PANX2	hg38_genes_1to5kb	0.533066	0.639515	-0.216312	0.0156663
	POGLUT2	hg38_All_gene	0.247938	0.21415	0.137013	0.0156674
	LINC02669	hg38_genes_exons	0.803511	0.746854	0.0908314	0.0156676
	LOC101928651	hg38_genes_introns	0.742291	0.766384	-0.0395303	0.015668
	MTCL1	hg38_cpg_shores	0.791748	0.747716	0.0710119	0.0156681
	PEX1	hg38_genes_introns	0.638558	0.593594	0.0875602	0.0156684
	UGT1A9	hg38_genes_1to5kb	0.808392	0.709722	0.161186	0.0156689
	C18orf54	hg38_genes_5UTRs	0.00467488	0.0233616	-0.194218	0.0156724
	ALX4	hg38_genes_3UTRs	0.794241	0.824115	-0.0461386	0.0156725
	EEF1DP3	hg38_cpg_inter	0.78618	0.770121	0.0256547	0.0156738
	RBBP8NL	hg38_cpg_shores	0.761456	0.784943	-0.0377258	0.015674
	XIST	hg38_cpg_inter	0.696292	0.75373	-0.0975245	0.0156769
	ZNF44	hg38_All_gene	0.544279	0.528214	0.0350516	0.0156773
	RLN1	hg38_genes_exons	0.418028	0.293671	0.37521	0.0156783
	LOC101927551	hg38_cpg_inter	0.808172	0.845503	-0.0565887	0.0156796
	ARSD	hg38_cpg_inter	0.718361	0.781537	-0.104216	0.0156801
	NKX2-5	hg38_cpg_islands	0.0680758	0.0553683	0.0982218	0.0156812
	STEAP3	hg38_cpg_shelves	0.826418	0.794286	0.0495667	0.0156821
	ADGRB2	hg38_genes_1to5kb	0.339947	0.311976	0.08951	0.0156867
	CEBPA	hg38_cpg_islands	0.0111799	0.016195	-0.0521749	0.0156879
	RASEF	hg38_cpg_shores	0.646718	0.54472	0.204516	0.0156886
	RIPPLY1	hg38_genes_1to5kb	0.614414	0.559364	0.11162	0.0156913
	TBC1D22A	hg38_cpg_inter	0.818007	0.810483	0.0115559	0.0156918
	LINC02478	hg38_cpg_shores	0.44928	0.382596	0.178073	0.0156927
	LINC01227	hg38_cpg_inter	0.719052	0.760975	-0.0699341	0.015693
	NT5DC4	hg38_cpg_inter	0.71235	0.683114	0.0512708	0.0156933
	PRSS40A	hg38_cpg_inter	0.730814	0.683539	0.0819803	0.0156938
	LINC01361	hg38_genes_exons	0.895667	0.851106	0.064402	0.0156941
	MAP3K9	hg38_All_gene	0.634865	0.65322	-0.0344339	0.0156947
	SYK	hg38_genes_promoters	0.0836095	0.0611278	0.164511	0.0156975
	HHIP-AS1	hg38_cpg_shores	0.105314	0.0758925	0.197178	0.0156977
	LRRC18	hg38_genes_1to5kb	0.763653	0.810915	-0.0747574	0.0156988
	LINC00229	hg38_genes_1to5kb	0.646753	0.705097	-0.105141	0.0157004
	CAPN14	hg38_genes_promoters	0.0478469	0.063892	-0.128067	0.015703
	TRMO	hg38_cpg_shelves	0.668254	0.737179	-0.120205	0.0157047
	GOLGA6FP	hg38_genes_introns	0.755943	0.810543	-0.086756	0.015705
	KISS1	hg38_cpg_islands	0.13965	0.0483762	0.61018	0.015707
	SYCN	hg38_cpg_shelves	0.809863	0.849866	-0.0604484	0.0157085
	ZNF619	hg38_All_gene	0.470849	0.44996	0.0514858	0.0157099
	LINC01394	hg38_genes_introns	0.684957	0.758499	-0.125383	0.0157128
	GJA4	hg38_genes_exons	0.417575	0.579691	-0.377167	0.0157167
	LOC101928052	hg38_genes_1to5kb	0.482456	0.590164	-0.235494	0.0157171
	MFF-DT	hg38_cpg_shores	0.276026	0.221012	0.212873	0.0157203
	LOC105373629	hg38_cpg_inter	0.748739	0.836715	-0.138406	0.0157225
	FLG-AS1	hg38_All_gene	0.710823	0.72992	-0.0325915	0.0157225
	AQP4-AS1	hg38_cpg_shelves	0.7221	0.79017	-0.111507	0.0157229
	PMFBP1	hg38_genes_exons	0.748692	0.783591	-0.0565069	0.0157232
	ROS1	hg38_All_gene	0.758588	0.780326	-0.0350635	0.0157235
	LINC02579	hg38_cpg_islands	0.0449556	0.0281902	0.149833	0.0157241
	LINC00397	hg38_All_gene	0.713047	0.722369	-0.0159586	0.0157249
	HHEX	hg38_genes_promoters	0.0689193	0.094244	-0.177081	0.0157257
	C4orf54	hg38_cpg_inter	0.740577	0.69973	0.0697404	0.015726
	LOC100289473	hg38_cpg_inter	0.7671	0.806962	-0.0630658	0.015728
	UMAD1	hg38_All_gene	0.640881	0.663835	-0.042604	0.0157281
	LINC02900	hg38_cpg_inter	0.755906	0.779367	-0.0379217	0.0157281
	CP	hg38_genes_introns	0.761424	0.794331	-0.0525878	0.0157303
	PHLDB3	hg38_cpg_shores	0.492493	0.535743	-0.0976667	0.0157317
	FABP12	hg38_genes_promoters	0.459459	0.350746	0.296911	0.0157341
	KCNE1	hg38_genes_promoters	0.695199	0.807371	-0.184931	0.0157349
	ANKRD23	hg38_genes_1to5kb	0.756075	0.795438	-0.0630564	0.0157353
	FZR1	hg38_genes_5UTRs	0.211794	0.158667	0.247666	0.0157354
	ESRP1	hg38_cpg_inter	0.780281	0.810889	-0.0479725	0.0157375
	OPN3	hg38_genes_1to5kb	0.793622	0.838717	-0.0691392	0.0157387
	LOC105372988	hg38_genes_promoters	0.64022	0.794783	-0.265418	0.0157401
	FBXO34	hg38_cpg_shelves	0.766465	0.706753	0.100023	0.0157406
	BISPR	hg38_genes_1to5kb	0.551178	0.624952	-0.149395	0.0157434
	CDH22	hg38_genes_1to5kb	0.233756	0.272679	-0.148603	0.0157443
	LINC02413	hg38_cpg_inter	0.784971	0.809765	-0.0387838	0.0157452
	CDK5RAP1	hg38_genes_exons	0.46114	0.531017	-0.162487	0.0157454
	LANCL1	hg38_cpg_shelves	0.831728	0.876932	-0.0666027	0.0157459
	SLCO1B3	hg38_All_gene	0.75997	0.784788	-0.0399021	0.015746
	EDN3	hg38_cpg_islands	0.0414675	0.0267361	0.133676	0.0157468
	KIAA2012	hg38_cpg_inter	0.766835	0.754305	0.0204127	0.0157481
	PCDH11X	hg38_All_gene	0.687871	0.713267	-0.0443836	0.0157484
	CLYBL-AS1	hg38_All_gene	0.83178	0.882348	-0.074302	0.0157489
	UBE2Q2P1	hg38_cpg_shores	0.441554	0.383178	0.156881	0.015749
	TMEM35A	hg38_genes_promoters	0.430481	0.522676	-0.221533	0.0157494
	LOC284950	hg38_genes_exons	0.737983	0.642787	0.168626	0.0157515
	GUCY2C	hg38_All_gene	0.765619	0.792175	-0.0423881	0.0157516
	INHBB	hg38_cpg_shores	0.351316	0.391747	-0.11754	0.0157516
	SATB1	hg38_cpg_islands	0.0152209	0.0106817	0.0474749	0.0157522
	SHISAL2B	hg38_cpg_shelves	0.857447	0.818887	0.0577645	0.0157532
	PRR5L	hg38_cpg_shelves	0.767458	0.682562	0.144211	0.0157547
	ZNF620	hg38_cpg_shelves	0.858966	0.819328	0.0593202	0.0157552
	LOC107985694	hg38_genes_exons	0.460548	0.314961	0.412412	0.01576
	KCTD14	hg38_genes_1to5kb	0.822497	0.799586	0.0353146	0.0157618
	FOXA3	hg38_All_gene	0.297392	0.335851	-0.125718	0.0157621
	LINC02235	hg38_genes_1to5kb	0.353272	0.30586	0.150612	0.0157624
	PROCA1	hg38_genes_5UTRs	0.127241	0.230575	-0.495348	0.0157643
	ATP13A3	hg38_cpg_shelves	0.82955	0.873845	-0.0654401	0.0157657
	TPRG1	hg38_genes_exons	0.722866	0.674576	0.0845999	0.0157667
	TTLL6	hg38_genes_introns	0.696742	0.682315	0.025554	0.0157674
	AFTPH	hg38_genes_introns	0.655797	0.618064	0.0714611	0.0157679
	NFYA	hg38_cpg_shelves	0.745975	0.828261	-0.13024	0.0157686
	MTURN	hg38_All_gene	0.448486	0.405765	0.111685	0.0157692
	DKC1	hg38_genes_3UTRs	0.853207	0.732152	0.190589	0.0157703
	LAMP5	hg38_cpg_islands	0.0155046	0.0330134	-0.16943	0.0157714
	OR8H3	hg38_genes_1to5kb	0.70901	0.781076	-0.119567	0.0157735
	LOC105378973	hg38_cpg_shelves	0.779887	0.835648	-0.0862697	0.0157765
	LINC01972	hg38_All_gene	0.531241	0.523521	0.0170729	0.0157794
	SERPINA11	hg38_genes_introns	0.613123	0.666667	-0.101031	0.0157817
	NT5C1B	hg38_genes_introns	0.829459	0.866512	-0.0549469	0.0157827
	PABPC4-AS1	hg38_genes_introns	0.845104	0.817477	0.0416817	0.015787
	NPIPB8	hg38_genes_exons	0.823034	0.592992	0.400971	0.0157871
	C9orf64	hg38_genes_exons	0.351935	0.26764	0.280585	0.0157872
	HNRNPA3P1	hg38_genes_1to5kb	0.818158	0.76608	0.0819447	0.0157878
	TMEM207	hg38_All_gene	0.790663	0.820576	-0.046377	0.0157879
	NLRP6	hg38_cpg_shores	0.628998	0.590175	0.0762648	0.0157891
	ZBTB48	hg38_cpg_islands	0.0380354	0.0651961	-0.222302	0.0157902
	TMEM38A	hg38_genes_1to5kb	0.364671	0.31335	0.15973	0.0157953
	KLHL35	hg38_cpg_inter	0.896472	0.870445	0.0372357	0.0157954
	HSD17B3-AS1	hg38_genes_1to5kb	0.624092	0.717376	-0.16932	0.0157964
	MIR8067	hg38_cpg_inter	0.626128	0.540647	0.174301	0.015802
	FGG	hg38_genes_introns	0.756807	0.805112	-0.0769422	0.0158029
	LOC105378933	hg38_genes_exons	0.042013	0.0653335	-0.188569	0.0158043
	FAM170B	hg38_cpg_inter	0.859509	0.787297	0.109901	0.0158046
	KCP	hg38_cpg_inter	0.724544	0.753481	-0.0483226	0.0158083
	TNRC18P1	hg38_cpg_inter	0.870604	0.841707	0.0424926	0.0158103
	GGA2	hg38_cpg_shores	0.180995	0.139049	0.212703	0.0158146
	AZGP1P1	hg38_genes_introns	0.742923	0.698369	0.076028	0.015815
	LOC105374426	hg38_genes_1to5kb	0.849085	0.887821	-0.0562595	0.0158205
	BPI	hg38_All_gene	0.700006	0.723177	-0.0399607	0.0158235
	WBP2	hg38_All_gene	0.381569	0.423172	-0.11387	0.0158284
	RECQL4	hg38_All_gene	0.267727	0.237903	0.113941	0.0158294
	PSMG3-AS1	hg38_cpg_shores	0.486557	0.432485	0.133555	0.0158301
	LOC102723323	hg38_genes_1to5kb	0.638897	0.739525	-0.178531	0.0158311
	PIP5K1B	hg38_genes_1to5kb	0.533276	0.483964	0.112336	0.0158335
	PKHD1	hg38_cpg_inter	0.709088	0.72882	-0.033732	0.015836
	REN	hg38_cpg_islands	0.139588	0.0482993	0.610482	0.0158369
	SUOX	hg38_All_gene	0.522048	0.485197	0.0845985	0.0158405
	SHANK1	hg38_genes_introns	0.424604	0.447111	-0.0579033	0.0158427
	RNF157-AS1	hg38_genes_introns	0.423903	0.458658	-0.0885743	0.0158432
	SLC5A7	hg38_cpg_islands	0.0232317	0.0410256	-0.163552	0.0158475
	RPTOR	hg38_genes_3UTRs	0.873892	0.89029	-0.0234916	0.0158529
	NARS1	hg38_cpg_shores	0.529709	0.469771	0.138521	0.0158545
	NBPF20	hg38_cpg_inter	0.800125	0.779402	0.0326852	0.0158553
	MIR205HG	hg38_genes_promoters	0.596229	0.700639	-0.195054	0.0158556
	PI4KAP2	hg38_genes_exons	0.871642	0.75179	0.184844	0.0158558
	ARL8B	hg38_cpg_shores	0.450615	0.380796	0.186547	0.0158571
	PCGF3	hg38_cpg_shelves	0.779001	0.816933	-0.0593008	0.0158582
	URGCP	hg38_genes_1to5kb	0.835829	0.812111	0.03606	0.0158612
	CELF2	hg38_genes_promoters	0.122342	0.100693	0.132145	0.015864
	SPDEF	hg38_genes_promoters	0.782849	0.826877	-0.0683231	0.015865
	MIR595	hg38_cpg_inter	0.704221	0.736986	-0.0559091	0.0158661
	SP8	hg38_genes_exons	0.0509941	0.0665923	-0.122513	0.0158662
	ZNF841	hg38_genes_exons	0.463274	0.378691	0.22395	0.0158692
	CLSTN2-AS1	hg38_genes_1to5kb	0.527006	0.611591	-0.175977	0.0158694
	BBS5	hg38_All_gene	0.494078	0.444061	0.121539	0.0158713
	TBC1D14	hg38_genes_promoters	0.0831173	0.0678115	0.110206	0.0158716
	SMARCE1	hg38_cpg_shores	0.20153	0.168526	0.153726	0.0158719
	LINC02289	hg38_genes_exons	0.494757	0.578437	-0.182718	0.0158722
	OTUD4	hg38_cpg_shelves	0.788341	0.716794	0.117688	0.0158764
	ZNF653	hg38_genes_exons	0.422752	0.356516	0.185939	0.0158782
	FNBP1L	hg38_cpg_shelves	0.844937	0.890323	-0.0659756	0.0158795
	NR2F6	hg38_All_gene	0.150538	0.169367	-0.0953648	0.0158801
	CD8B	hg38_cpg_islands	0.0357092	0.0229139	0.119695	0.0158802
	OPN4	hg38_genes_introns	0.778268	0.803795	-0.0402048	0.0158807
	ZBTB24	hg38_genes_introns	0.632131	0.57071	0.122058	0.015881
	GDNF-AS1	hg38_genes_introns	0.35953	0.390304	-0.0888364	0.0158812
	LOC107985953	hg38_genes_introns	0.711584	0.746013	-0.0581839	0.0158818
	CLEC5A	hg38_All_gene	0.773479	0.801496	-0.0443002	0.0158869
	LOC100289561	hg38_cpg_shores	0.380066	0.288644	0.288083	0.0158871
	SLC35C2	hg38_cpg_inter	0.642406	0.672505	-0.0555031	0.0158876
	PPFIBP1	hg38_genes_introns	0.689415	0.710254	-0.0364496	0.0158876
	PGR-AS1	hg38_cpg_islands	0.00880091	0.0205959	-0.121882	0.0158881
	LRRC52-AS1	hg38_genes_1to5kb	0.656044	0.704566	-0.0869536	0.0158909
	C10orf67-AS1	hg38_cpg_islands	0.0763322	0.0274669	0.401082	0.0158914
	ANKRD34C-AS1	hg38_cpg_islands	0.0436231	0.0301124	0.120489	0.0158924
	ASGR2	hg38_genes_1to5kb	0.792393	0.830579	-0.0588361	0.0158977
	LINC00905	hg38_genes_1to5kb	0.754158	0.788892	-0.0559002	0.0158987
	CACNG5	hg38_cpg_shelves	0.733885	0.766241	-0.0533506	0.0159036
	SPN	hg38_genes_introns	0.649045	0.709787	-0.10899	0.0159038
	LOC105372496	hg38_genes_3UTRs	0.757143	0.860759	-0.160223	0.0159047
	ASPA	hg38_genes_3UTRs	0.73209	0.794398	-0.101242	0.0159068
	ARHGAP21	hg38_genes_5UTRs	0.100348	0.0481651	0.380009	0.0159069
	SALRNA2	hg38_genes_1to5kb	0.785109	0.745249	0.0646112	0.015908
	DNASE2	hg38_cpg_shelves	0.855104	0.814521	0.0610097	0.0159081
	MAP2K5	hg38_cpg_inter	0.838451	0.828853	0.0144445	0.0159083
	LOC105370159	hg38_All_gene	0.80693	0.792051	0.0232197	0.0159089
	KRT86	hg38_cpg_shelves	0.816727	0.84571	-0.0437326	0.0159103
	LIMD2	hg38_genes_introns	0.0449906	0.0660381	-0.168405	0.0159124
	KCTD9	hg38_cpg_islands	0.00155698	0.00599978	-0.0497773	0.0159196
	COPS3	hg38_genes_exons	0.292389	0.379816	-0.274367	0.0159203
	LOC105373595	hg38_All_gene	0.759633	0.773492	-0.0224266	0.0159243
	TUSC2	hg38_genes_3UTRs	0.818521	0.776647	0.0654915	0.0159257
	FOXC2	hg38_cpg_shores	0.181304	0.276389	-0.390035	0.0159284
	BABAM1	hg38_cpg_inter	0.608022	0.663679	-0.105581	0.0159297
	CHD3	hg38_genes_exons	0.745447	0.769819	-0.0398389	0.0159308
	RNF17	hg38_cpg_islands	0.060794	0.046107	0.118804	0.015932
	LZTFL1	hg38_All_gene	0.61781	0.638158	-0.0389895	0.015934
	AFAP1	hg38_genes_1to5kb	0.723394	0.753081	-0.0496196	0.0159345
	CD93	hg38_cpg_inter	0.599198	0.653499	-0.10431	0.0159347
	RGS8	hg38_genes_exons	0.830391	0.780295	0.0777024	0.0159349
	LRRC17	hg38_genes_1to5kb	0.884671	0.856349	0.0410468	0.0159351
	MIR614	hg38_cpg_inter	0.712733	0.753891	-0.069193	0.0159362
	ENOX1	hg38_All_gene	0.672304	0.664065	0.0149852	0.0159369
	SH2D3A	hg38_genes_1to5kb	0.575465	0.535579	0.0845814	0.0159395
	MIR4732	hg38_genes_promoters	0.67191	0.721945	-0.0878515	0.0159403
	P2RX4	hg38_cpg_shores	0.507183	0.434073	0.177306	0.015941
	GNAI3	hg38_cpg_inter	0.790654	0.765963	0.0394361	0.0159434
	NRARP	hg38_genes_3UTRs	0.0228647	0.0379401	-0.140064	0.0159438
	LOC105369527	hg38_cpg_inter	0.766099	0.796896	-0.0490179	0.0159453
	TVP23A	hg38_genes_1to5kb	0.791949	0.759466	0.052034	0.0159461
	TEC	hg38_genes_introns	0.726007	0.750576	-0.041061	0.0159463
	LOC101927727	hg38_genes_introns	0.807692	0.754808	0.084213	0.0159478
	GPR132	hg38_genes_exons	0.772914	0.74142	0.0515107	0.015948
	SUSD1	hg38_cpg_shores	0.496403	0.411253	0.212616	0.0159507
	SEC14L1	hg38_genes_promoters	0.106734	0.125623	-0.113051	0.0159541
	SGMS1	hg38_genes_introns	0.620585	0.59952	0.0413477	0.0159545
	LINC02015	hg38_cpg_inter	0.802441	0.785148	0.0271546	0.0159549
	DYRK2	hg38_genes_1to5kb	0.195264	0.161695	0.159748	0.0159557
	DEPDC7	hg38_genes_5UTRs	0.025699	0.00954861	0.163542	0.0159558
	ZBTB44-DT	hg38_cpg_shores	0.214714	0.135513	0.382967	0.0159591
	SLC12A9	hg38_genes_introns	0.57006	0.542203	0.0590109	0.0159595
	CNPY2	hg38_All_gene	0.322465	0.289866	0.10913	0.0159651
	YBX3P1	hg38_cpg_shores	0.457058	0.519486	-0.146987	0.0159655
	FIGNL2-DT	hg38_genes_1to5kb	0.378654	0.306021	0.224673	0.0159662
	SPATA21	hg38_genes_introns	0.786778	0.80737	-0.0322195	0.0159669
	CARM1	hg38_genes_exons	0.528282	0.451277	0.180944	0.0159684
	ADGRG3	hg38_genes_1to5kb	0.787469	0.810483	-0.035936	0.0159703
	SP110	hg38_genes_1to5kb	0.864366	0.889239	-0.0358208	0.0159717
	B3GALT1-AS1	hg38_genes_exons	0.846563	0.811299	0.0533387	0.0159724
	LINC01053	hg38_cpg_shelves	0.713648	0.636364	0.13948	0.0159744
	MYO1C	hg38_cpg_islands	0.0788449	0.104945	-0.173818	0.0159756
	LOC103352541	hg38_All_gene	0.680593	0.710085	-0.0518727	0.0159796
	SPAG5	hg38_genes_exons	0.587378	0.666316	-0.151611	0.0159804
	LINC01182	hg38_genes_1to5kb	0.767996	0.730331	0.0621712	0.0159804
	ST3GAL4	hg38_genes_1to5kb	0.833673	0.802431	0.0477986	0.0159808
	C1QB	hg38_genes_1to5kb	0.712066	0.754281	-0.0709842	0.0159838
	KRT73	hg38_genes_1to5kb	0.864682	0.826944	0.0560887	0.0159846
	POT1	hg38_genes_5UTRs	0.0563664	0.0200401	0.322456	0.0159847
	ARPIN-AP3S2	hg38_genes_introns	0.60238	0.570808	0.0640202	0.0159847
	ZC3H14	hg38_genes_3UTRs	0.797633	0.763742	0.0539926	0.0159875
	WDR33	hg38_cpg_shores	0.468853	0.39286	0.197545	0.0159876
	ZEB1	hg38_cpg_islands	0.00545298	0.0102938	-0.0525655	0.0159878
	C5orf63	hg38_genes_1to5kb	0.744659	0.824561	-0.126812	0.0159878
	ZNF134	hg38_cpg_shelves	0.890991	0.844652	0.0673487	0.0159907
	ACTR3BP5	hg38_genes_1to5kb	0.433166	0.50237	-0.168622	0.0159929
	KRT7-AS	hg38_cpg_shelves	0.761842	0.678105	0.143089	0.0159943
	PEX11G	hg38_cpg_shelves	0.738702	0.783847	-0.0735036	0.0159951
	B4GALT6	hg38_genes_1to5kb	0.506643	0.430389	0.185613	0.0159954
	NEK10	hg38_cpg_shores	0.352084	0.458968	-0.291645	0.0159956
	AKR7A3	hg38_cpg_shelves	0.832948	0.784921	0.0742059	0.0159975
	SLC25A12	hg38_All_gene	0.631332	0.608253	0.0447093	0.0159976
	FLG	hg38_genes_introns	0.703108	0.770859	-0.113453	0.0159985
	GALNT3	hg38_cpg_islands	0.0303144	0.0193137	0.105983	0.0160001
	ATP1B2	hg38_cpg_islands	0.00467183	0.0137539	-0.0976636	0.0160008
	LINC02231	hg38_genes_introns	0.78332	0.805802	-0.0352743	0.0160036
	GAS6-AS1	hg38_cpg_shelves	0.729306	0.697984	0.0538887	0.016007
	LOXHD1	hg38_cpg_shelves	0.713745	0.743878	-0.0509213	0.0160074
	XDH	hg38_genes_introns	0.839653	0.818136	0.0325441	0.0160083
	MIR193B	hg38_genes_promoters	0.12373	0.0736467	0.324378	0.0160092
	C17orf67	hg38_cpg_shores	0.556476	0.642615	-0.171721	0.0160137
	ZUP1	hg38_genes_introns	0.616773	0.657865	-0.0777859	0.0160153
	DKFZp451B082	hg38_All_gene	0.792679	0.807915	-0.0237551	0.0160172
	GATD1	hg38_cpg_inter	0.824276	0.845979	-0.0326132	0.0160195
	ERICH4	hg38_genes_promoters	0.747967	0.665049	0.143987	0.0160223
	LOC105371795	hg38_cpg_shores	0.602205	0.682405	-0.150931	0.0160234
	CFC1	hg38_genes_1to5kb	0.721154	0.791483	-0.115188	0.0160259
	LOC105372842	hg38_genes_promoters	0.763831	0.667478	0.165538	0.0160264
	CTSG	hg38_All_gene	0.72742	0.763019	-0.0590262	0.0160268
	VEGFC	hg38_genes_1to5kb	0.765657	0.815476	-0.0785222	0.0160303
	LINC01230	hg38_cpg_shores	0.228395	0.181939	0.203327	0.0160308
	EVA1A-AS	hg38_cpg_inter	0.854364	0.827156	0.0406476	0.0160311
	NHSL1	hg38_cpg_shores	0.696169	0.635454	0.110819	0.0160313
	NEK9	hg38_cpg_shelves	0.621009	0.703072	-0.150563	0.0160333
	LOC284950	hg38_genes_promoters	0.312966	0.242733	0.252161	0.0160336
	ABHD18	hg38_All_gene	0.519226	0.490014	0.0669496	0.0160338
	MORN2	hg38_cpg_shores	0.293972	0.2172	0.292015	0.0160338
	FMO2	hg38_genes_promoters	0.748925	0.501894	0.479288	0.0160349
	PRRT2	hg38_genes_1to5kb	0.138548	0.172722	-0.175901	0.0160353
	CERS3-AS1	hg38_cpg_inter	0.740533	0.762388	-0.0359755	0.0160376
	CLSTN1	hg38_genes_1to5kb	0.63713	0.598695	0.0746555	0.0160386
	LOC105375423	hg38_genes_introns	0.701047	0.669268	0.0565965	0.0160391
	SNORD115-48	hg38_cpg_inter	0.636848	0.691145	-0.0993223	0.0160396
	CPT1A	hg38_cpg_islands	0.0946818	0.067386	0.191412	0.0160415
	TPTE2P6	hg38_genes_exons	0.813908	0.853884	-0.0601543	0.0160419
	THOC7	hg38_cpg_shores	0.394402	0.342221	0.152746	0.0160422
	ZMIZ1	hg38_genes_promoters	0.08184	0.106819	-0.164483	0.0160435
	PRSS45P	hg38_genes_exons	0.864009	0.898367	-0.0492679	0.016044
	POM121L2	hg38_cpg_shelves	0.529711	0.638623	-0.222002	0.0160464
	MTHFS	hg38_genes_1to5kb	0.86346	0.798956	0.0973588	0.0160504
	JPT2	hg38_cpg_inter	0.864305	0.842396	0.0323075	0.0160512
	ARHGAP35	hg38_cpg_islands	0.0320571	0.067413	-0.292918	0.0160532
	PLSCR5	hg38_genes_exons	0.738961	0.679435	0.10299	0.0160539
	RELCH	hg38_cpg_shores	0.125329	0.0872719	0.237912	0.0160551
	MIR6865	hg38_genes_promoters	0.830283	0.765957	0.100571	0.016056
	LOC105373643	hg38_cpg_inter	0.739795	0.774773	-0.0572021	0.0160561
	SERTAD2	hg38_cpg_shores	0.112948	0.0812366	0.206348	0.0160567
	RPL18	hg38_cpg_shores	0.434566	0.401548	0.087743	0.0160585
	ZNF230	hg38_cpg_shelves	0.869138	0.89818	-0.0415416	0.0160594
	CEACAM16-AS1	hg38_All_gene	0.651155	0.667611	-0.0302692	0.01606
	KDM3B	hg38_genes_3UTRs	0.878875	0.907277	-0.0402498	0.0160611
	HMHB1	hg38_All_gene	0.720381	0.783026	-0.103133	0.0160611
	LINC01280	hg38_genes_promoters	0.804113	0.722656	0.132374	0.0160622
	DUS2	hg38_genes_promoters	0.0667286	0.0544162	0.0957554	0.0160682
	OR14C36	hg38_genes_1to5kb	0.553648	0.709677	-0.298555	0.0160703
	MMP3	hg38_All_gene	0.699801	0.771429	-0.120142	0.0160738
	PROM1	hg38_cpg_islands	0.0261563	0.0182215	0.0777931	0.0160805
	SLC6A17	hg38_cpg_shelves	0.576156	0.625796	-0.098686	0.0160815
	ZNF527	hg38_genes_exons	0.468856	0.381654	0.229113	0.0160819
	PAPLN-AS1	hg38_cpg_shelves	0.698955	0.6236	0.138369	0.0160833
	STX18-IT1	hg38_All_gene	0.798659	0.777761	0.0330163	0.0160834
	EMX2OS	hg38_cpg_islands	0.061478	0.0741108	-0.0945664	0.0160837
	SPAG5	hg38_genes_1to5kb	0.843687	0.816889	0.0404734	0.0160845
	SLC27A1	hg38_cpg_shores	0.449641	0.488402	-0.0941736	0.0160847
	CAMSAP2	hg38_All_gene	0.57475	0.604767	-0.0605948	0.0160859
	ALPK1	hg38_cpg_inter	0.81926	0.835571	-0.024709	0.0160865
	MCTP1	hg38_genes_3UTRs	0.623762	0.798817	-0.303098	0.0160873
	C6orf62	hg38_cpg_inter	0.774105	0.801133	-0.0427289	0.0160873
	TTBK1	hg38_genes_3UTRs	0.301384	0.359379	-0.183983	0.0160879
	LMF2	hg38_genes_3UTRs	0.796856	0.852564	-0.0846497	0.0160881
	CASKIN1	hg38_cpg_inter	0.815087	0.856967	-0.0628803	0.0160885
	OR51S1	hg38_genes_1to5kb	0.6	0.688946	-0.166952	0.0160891
	EML2-AS1	hg38_cpg_islands	0.00927116	0.0210468	-0.121282	0.0160897
	LOC101928535	hg38_genes_1to5kb	0.693513	0.764406	-0.119836	0.0160902
	GNPTAB	hg38_cpg_inter	0.822277	0.833694	-0.0172843	0.0160904
	ZNF786	hg38_genes_exons	0.641055	0.710784	-0.125683	0.0160907
	MAGEB18	hg38_genes_exons	0.767094	0.717391	0.0827052	0.0160939
	SNORD17	hg38_cpg_inter	0.801865	0.656699	0.245747	0.0160944
	RAB3GAP2	hg38_genes_3UTRs	0.877301	0.949318	-0.100105	0.0160948
	OR5M9	hg38_cpg_inter	0.714179	0.793269	-0.129939	0.0160958
	PHF23	hg38_cpg_shores	0.416565	0.35931	0.161203	0.0160961
	TMEM192	hg38_cpg_islands	0.00156089	0.0035064	-0.0220086	0.0160974
	LOC101927521	hg38_genes_promoters	0.668468	0.786316	-0.199778	0.016098
	NOPCHAP1	hg38_cpg_islands	0.00336927	0.000445692	0.033237	0.0161005
	INO80	hg38_All_gene	0.661365	0.693246	-0.0573364	0.0161026
	FCRLB	hg38_genes_introns	0.205473	0.163307	0.196927	0.0161041
	DLEU2	hg38_cpg_shores	0.221221	0.176888	0.197681	0.0161043
	SQLE	hg38_cpg_inter	0.823964	0.860054	-0.0538487	0.0161054
	HTR3C	hg38_All_gene	0.749692	0.780444	-0.0498507	0.0161074
	ECT2L	hg38_genes_5UTRs	0.128599	0.0810675	0.299431	0.0161085
	PDCD6-AHRR	hg38_cpg_inter	0.767843	0.747082	0.0339426	0.0161085
	LOC105372980	hg38_genes_promoters	0.178375	0.238274	-0.259954	0.0161087
	ANKS1B	hg38_genes_1to5kb	0.565527	0.604074	-0.0783662	0.01611
	PDE9A-AS1	hg38_genes_promoters	0.763871	0.528908	0.442887	0.0161121
	HOXD-AS2	hg38_All_gene	0.0917187	0.0690156	0.159651	0.0161175
	DCBLD2	hg38_genes_3UTRs	0.666667	0.828383	-0.268163	0.0161178
	BEST1	hg38_cpg_shelves	0.781163	0.729582	0.0845518	0.0161186
	PTPN11	hg38_cpg_shelves	0.71223	0.749614	-0.0630222	0.0161201
	IL12B	hg38_cpg_islands	0.00512511	0.0186978	-0.143139	0.0161217
	MIR6819	hg38_genes_1to5kb	0.84708	0.871726	-0.036122	0.0161224
	HHEX	hg38_genes_1to5kb	0.0611361	0.0785039	-0.128698	0.0161229
	TWSG1	hg38_cpg_shores	0.665736	0.560813	0.20538	0.0161251
	LBR	hg38_genes_introns	0.266036	0.23374	0.12436	0.0161276
	NLRC5	hg38_cpg_islands	0.00382156	0.0167498	-0.137973	0.0161279
	MAF	hg38_genes_1to5kb	0.288238	0.25124	0.13532	0.0161286
	DTX3	hg38_cpg_islands	0.00315503	0.0099148	-0.0741585	0.0161311
	POU6F2-AS2	hg38_genes_introns	0.752758	0.799689	-0.0751446	0.0161316
	MIR3128	hg38_cpg_inter	0.753086	0.67786	0.129215	0.0161335
	TMC3	hg38_genes_promoters	0.613315	0.485693	0.27379	0.0161336
	GALNT7	hg38_genes_exons	0.625956	0.518621	0.222515	0.0161353
	NOL4	hg38_genes_5UTRs	0.0306802	0.0469594	-0.143483	0.0161385
	LINC00368	hg38_cpg_shores	0.724057	0.757555	-0.0558254	0.0161387
	STAT4-AS1	hg38_genes_promoters	0.0922601	0.0609498	0.22451	0.0161407
	NRG2	hg38_cpg_islands	0.0172483	0.0121399	0.0527622	0.0161414
	OR2T12	hg38_genes_1to5kb	0.770384	0.812417	-0.0661839	0.0161441
	FOS	hg38_All_gene	0.101341	0.0965756	0.0306993	0.0161456
	TRMT11	hg38_genes_promoters	0.0520053	0.0324089	0.169276	0.0161476
	CIITA	hg38_genes_3UTRs	0.395186	0.345234	0.14565	0.016149
	BIK	hg38_genes_exons	0.52205	0.436798	0.203824	0.0161528
	RAPGEF4-AS1	hg38_genes_exons	0.473742	0.398352	0.194153	0.0161544
	GK2	hg38_genes_1to5kb	0.873921	0.825623	0.071497	0.0161545
	LINC01923	hg38_genes_1to5kb	0.756636	0.79589	-0.0628457	0.0161593
	MNX1	hg38_cpg_shelves	0.361309	0.439348	-0.214713	0.0161595
	PSMD14	hg38_cpg_inter	0.857603	0.880385	-0.0330683	0.0161598
	LINC00112	hg38_cpg_inter	0.596318	0.549001	0.0978857	0.0161604
	LOC105369915	hg38_All_gene	0.720177	0.735017	-0.0251115	0.0161607
	IFNG-AS1	hg38_genes_1to5kb	0.79274	0.840741	-0.0735504	0.0161611
	PCDH17	hg38_cpg_inter	0.813282	0.786032	0.0425198	0.0161633
	ICAM2	hg38_genes_5UTRs	0.101257	0.206679	-0.551828	0.0161636
	EFEMP2	hg38_cpg_islands	0.00920303	0.0271635	-0.181205	0.0161648
	CYP2B6	hg38_genes_promoters	0.634118	0.539816	0.191369	0.0161652
	SNX24	hg38_genes_1to5kb	0.830585	0.795191	0.0544513	0.0161654
	IRF1	hg38_genes_1to5kb	0.127458	0.155719	-0.153086	0.0161659
	SEPTIN9	hg38_All_gene	0.585903	0.60958	-0.0472661	0.0161663
	EIF3J	hg38_cpg_islands	0.00144345	0.00701403	-0.0621989	0.0161664
	KRTAP5-11	hg38_cpg_inter	0.668231	0.711106	-0.0759451	0.0161679
	RAB3IP	hg38_cpg_inter	0.816746	0.838131	-0.0323934	0.0161721
	LINC00396	hg38_genes_promoters	0.81592	0.786624	0.0456334	0.0161744
	LRRC3-DT	hg38_genes_1to5kb	0.814425	0.784784	0.0462536	0.0161746
	C1QL2	hg38_genes_exons	0.0199708	0.0298963	-0.0955404	0.0161769
	NCAPG2	hg38_cpg_shelves	0.828228	0.85315	-0.0372342	0.0161774
	LOC107986206	hg38_cpg_inter	0.83253	0.864281	-0.0470621	0.0161799
	PSTK	hg38_genes_1to5kb	0.207989	0.154353	0.253387	0.0161815
	LOC105369714	hg38_genes_1to5kb	0.838889	0.786517	0.0805975	0.0161836
	FYN	hg38_All_gene	0.611183	0.645884	-0.0664482	0.016185
	LOC112267903	hg38_cpg_shelves	0.77214	0.82363	-0.0805129	0.0161869
	RAB11FIP1	hg38_genes_3UTRs	0.838511	0.764858	0.114726	0.0161879
	PPY2P	hg38_cpg_shelves	0.822487	0.855815	-0.0498743	0.016188
	BANF2	hg38_cpg_inter	0.811036	0.796257	0.0229607	0.0161897
	BMP8B	hg38_genes_1to5kb	0.729954	0.782705	-0.086377	0.0161933
	LOC105378751	hg38_genes_promoters	0.777778	0.876812	-0.150168	0.0161942
	PRELP	hg38_cpg_shelves	0.912866	0.879231	0.0475285	0.0161952
	KIF24	hg38_All_gene	0.602227	0.622344	-0.0393675	0.0161958
	KIF20B	hg38_cpg_shelves	0.774784	0.846002	-0.109895	0.0161963
	LOC101929295	hg38_genes_1to5kb	0.233516	0.308223	-0.273073	0.0161971
	NRG1	hg38_genes_promoters	0.0274988	0.0364922	-0.0826666	0.0161975
	ETAA1	hg38_cpg_shelves	0.695786	0.864802	-0.270133	0.0161986
	PPP1R9A	hg38_genes_promoters	0.139935	0.0920154	0.287839	0.0162006
	ZC3H12C	hg38_cpg_shores	0.559341	0.458034	0.231134	0.0162035
	LINC00485	hg38_cpg_inter	0.56036	0.619728	-0.119852	0.0162036
	TNS1-AS1	hg38_cpg_inter	0.651102	0.608886	0.0806886	0.0162064
	RNF185	hg38_All_gene	0.642156	0.658853	-0.0310625	0.016207
	STK35	hg38_cpg_islands	0.00097646	0.00222109	-0.0141837	0.0162115
	PTAFR	hg38_genes_introns	0.774528	0.799992	-0.0402737	0.0162118
	GNA14	hg38_cpg_islands	0.01716	0.0290919	-0.116275	0.0162134
	LOC101927394	hg38_cpg_shelves	0.510923	0.579447	-0.147638	0.0162147
	MIR3192	hg38_genes_1to5kb	0.087844	0.0641465	0.170292	0.0162149
	MEAK7	hg38_cpg_inter	0.801092	0.787131	0.0219145	0.0162201
	LINC01111	hg38_cpg_inter	0.76506	0.790483	-0.0406302	0.0162202
	SCN8A	hg38_genes_5UTRs	0.161192	0.0820791	0.466803	0.0162211
	SF3B3	hg38_genes_exons	0.55921	0.605978	-0.0953899	0.016223
	RERE-AS1	hg38_cpg_shelves	0.691068	0.617111	0.137054	0.0162248
	PRCP	hg38_genes_promoters	0.0482036	0.0362408	0.103252	0.0162283
	SRSF6	hg38_cpg_inter	0.789852	0.837721	-0.0735801	0.0162292
	LOC101929535	hg38_cpg_inter	0.691125	0.735223	-0.0759201	0.0162314
	KRTAP26-1	hg38_cpg_inter	0.769176	0.825397	-0.0879718	0.0162317
	PGPEP1L	hg38_genes_promoters	0.659442	0.533962	0.251472	0.0162337
	ATP5F1E	hg38_genes_3UTRs	0.705754	0.778973	-0.121857	0.0162338
	SFI1	hg38_cpg_inter	0.81052	0.826384	-0.0242587	0.0162346
	LOC102724050	hg38_genes_1to5kb	0.393281	0.435168	-0.112124	0.0162356
	KRTAP27-1	hg38_cpg_inter	0.805479	0.832086	-0.0406736	0.016239
	LOC107984336	hg38_genes_introns	0.807346	0.841589	-0.0520371	0.0162405
	GGA1	hg38_genes_3UTRs	0.527903	0.634273	-0.21775	0.0162406
	LOC105375904	hg38_genes_introns	0.744341	0.790588	-0.0747775	0.0162448
	LRRC61	hg38_genes_3UTRs	0.805953	0.847303	-0.0626979	0.0162459
	LARP4	hg38_cpg_shelves	0.823529	0.786744	0.0570645	0.016246
	ALDH4A1	hg38_genes_1to5kb	0.619507	0.583434	0.0716527	0.0162463
	MIRLET7D	hg38_genes_1to5kb	0.462687	0.568067	-0.237948	0.0162466
	C17orf99	hg38_cpg_shores	0.791939	0.703274	0.146719	0.0162496
	CTB-49A3.2	hg38_genes_exons	0.869474	0.913953	-0.063126	0.0162498
	MLH1	hg38_cpg_inter	0.839126	0.856664	-0.0260073	0.0162509
	KCNB2	hg38_cpg_inter	0.708006	0.730943	-0.0391891	0.016251
	ATP2C2-AS1	hg38_genes_exons	0.829966	0.855961	-0.0387463	0.0162511
	SLC35E1	hg38_cpg_shelves	0.829277	0.802326	0.041332	0.0162513
	LOC102724945	hg38_cpg_islands	0.0186043	0.0126104	0.0615099	0.0162524
	LINC02167	hg38_cpg_inter	0.756346	0.782582	-0.0423191	0.0162569
	CYP17A1	hg38_genes_introns	0.718882	0.67	0.0860857	0.0162569
	MIR3148	hg38_genes_1to5kb	0.795122	0.761204	0.0541869	0.016257
	ELF1	hg38_genes_1to5kb	0.49845	0.592136	-0.201972	0.0162581
	PTPRO	hg38_cpg_shores	0.176899	0.264949	-0.369219	0.0162585
	LOC101927354	hg38_genes_exons	0.830479	0.772792	0.0898444	0.0162591
	LINC00687	hg38_genes_introns	0.818593	0.798026	0.0317922	0.0162594
	PDYN	hg38_genes_introns	0.654271	0.624065	0.0570346	0.0162598
	ALMS1P1	hg38_genes_promoters	0.790843	0.847387	-0.0864304	0.0162625
	LOC105371600	hg38_genes_promoters	0.846154	0.890625	-0.064596	0.0162628
	MED4	hg38_cpg_shelves	0.742255	0.806612	-0.103272	0.0162637
	ZNF689	hg38_genes_exons	0.29582	0.205587	0.348173	0.0162645
	RPL38	hg38_cpg_islands	0.00684782	0.00212519	0.0526237	0.0162647
	LOC107986487	hg38_genes_introns	0.778806	0.813739	-0.0547104	0.0162665
	RBBP8NL	hg38_cpg_inter	0.574925	0.464884	0.246769	0.0162669
	TMEM38B	hg38_cpg_shelves	0.800227	0.704363	0.157804	0.0162669
	EPB41L4A	hg38_All_gene	0.646033	0.626004	0.0379722	0.0162674
	FGF21	hg38_cpg_shores	0.425954	0.483966	-0.144431	0.0162677
	SEC14L3	hg38_genes_5UTRs	0.59144	0.702256	-0.207488	0.0162685
	SH3YL1	hg38_All_gene	0.34987	0.315705	0.107721	0.0162691
	ARHGEF10L	hg38_genes_3UTRs	0.855728	0.795381	0.091622	0.0162706
	LINC00311	hg38_cpg_shelves	0.841595	0.789969	0.0791896	0.0162734
	P2RY2	hg38_cpg_inter	0.732186	0.753988	-0.0362356	0.0162756
	GPS1	hg38_cpg_shelves	0.834127	0.80156	0.0498364	0.0162757
	CCDC12	hg38_cpg_shelves	0.771357	0.723633	0.0789335	0.0162784
	KLHL14	hg38_genes_5UTRs	0.10578	0.025856	0.613344	0.0162786
	LOC105375477	hg38_cpg_inter	0.744948	0.773465	-0.0465346	0.0162802
	USP46	hg38_cpg_shelves	0.773522	0.854133	-0.12395	0.0162815
	TBX3	hg38_genes_promoters	0.0190192	0.0340773	-0.143467	0.016282
	GDNF-AS1	hg38_All_gene	0.324657	0.351183	-0.0826912	0.0162824
	LINC02357	hg38_cpg_inter	0.775818	0.798383	-0.0356939	0.0162829
	CEACAM16	hg38_genes_promoters	0.905952	0.861235	0.0639742	0.0162841
	TRIM71	hg38_genes_exons	0.302808	0.256054	0.166967	0.0162914
	EIF4E1B	hg38_cpg_shelves	0.522762	0.486031	0.0842185	0.0162914
	FLJ33534	hg38_genes_introns	0.589781	0.549037	0.0846738	0.0162929
	RNF157-AS1	hg38_cpg_shores	0.52803	0.488618	0.0898064	0.016293
	EBLN3P	hg38_cpg_shores	0.505871	0.429627	0.185827	0.0162937
	HOXB7	hg38_genes_1to5kb	0.0818172	0.0686433	0.0949545	0.0162954
	TOE1	hg38_cpg_shelves	0.791635	0.845302	-0.0820864	0.0162958
	C9orf153	hg38_cpg_inter	0.805866	0.822362	-0.0253422	0.0162961
	TRAF3	hg38_genes_3UTRs	0.893631	0.910099	-0.0231364	0.0162962
	UGT2A2	hg38_cpg_inter	0.653585	0.705107	-0.0924421	0.0162971
	LOC100653233	hg38_cpg_islands	0.341108	0.386954	-0.135349	0.0162989
	MIR3147	hg38_cpg_islands	0.341108	0.386954	-0.135349	0.0162989
	MIR8076	hg38_cpg_inter	0.836196	0.759146	0.120545	0.0163009
	LIMS2	hg38_genes_3UTRs	0.608902	0.8	-0.333866	0.0163034
	IRX5	hg38_genes_promoters	0.012113	0.0223498	-0.10388	0.0163042
	AMIGO2	hg38_cpg_islands	0.00160201	0.00340119	-0.0203583	0.0163061
	SNHG10	hg38_genes_1to5kb	0.208128	0.159373	0.228294	0.0163066
	SF3A1	hg38_genes_1to5kb	0.793196	0.823319	-0.04657	0.0163068
	LOC102724150	hg38_All_gene	0.692961	0.66887	0.0431299	0.0163073
	EVX2	hg38_All_gene	0.0853837	0.0945047	-0.0612287	0.0163079
	AAR2	hg38_genes_introns	0.70849	0.742493	-0.0576867	0.0163115
	NAT1	hg38_All_gene	0.811597	0.818204	-0.0101419	0.0163135
	FAM136A	hg38_cpg_inter	0.688044	0.787922	-0.167158	0.0163138
	FOLH1B	hg38_genes_introns	0.715754	0.759102	-0.0725299	0.0163152
	F2	hg38_genes_introns	0.793181	0.824375	-0.0481992	0.0163163
	ANKDD1A	hg38_All_gene	0.680079	0.710727	-0.0539007	0.0163171
	MTRNR2L2	hg38_cpg_shores	0.31592	0.23153	0.306496	0.0163178
	LINC01823	hg38_genes_promoters	0.728275	0.782042	-0.0881584	0.0163188
	UGDH-AS1	hg38_cpg_shelves	0.76507	0.709775	0.0925315	0.0163222
	FAM171A2	hg38_All_gene	0.355084	0.333829	0.06533	0.0163248
	ARHGAP42-AS1	hg38_genes_introns	0.0544849	0.0362485	0.154577	0.0163252
	SPINT3	hg38_genes_promoters	0.817073	0.773196	0.068809	0.016329
	MIR1260B	hg38_genes_exons	0.113636	0.00763359	0.847368	0.0163298
	MIR1260B	hg38_All_gene	0.312712	0.194469	0.454306	0.0163298
	CCDC149	hg38_genes_3UTRs	0.866167	0.829397	0.0545384	0.0163309
	RNF43	hg38_genes_introns	0.648076	0.67841	-0.0555271	0.0163321
	SORT1	hg38_genes_3UTRs	0.804737	0.74381	0.0977818	0.0163338
	GSTM3	hg38_cpg_shelves	0.895077	0.858611	0.0525188	0.016334
	RDX	hg38_cpg_islands	0.000983023	0.00645029	-0.061288	0.0163343
	CLEC4D	hg38_genes_introns	0.720965	0.794041	-0.11953	0.0163344
	RBFOX1	hg38_genes_introns	0.684038	0.696975	-0.0228885	0.0163364
	MAL2	hg38_genes_5UTRs	0.0818263	0.0555863	0.195731	0.0163369
	AKT2	hg38_genes_exons	0.668581	0.622767	0.0857893	0.0163371
	LOC644669	hg38_cpg_inter	0.593392	0.660984	-0.129729	0.0163374
	PLAGL1	hg38_All_gene	0.587982	0.549485	0.0800807	0.016339
	LOC105371296	hg38_cpg_inter	0.773453	0.796578	-0.0366635	0.0163394
	DOCK9-AS1	hg38_genes_introns	0.886447	0.92915	-0.0596593	0.016341
	FADS2	hg38_genes_5UTRs	0.0704616	0.10862	-0.25728	0.0163425
	CYTH3	hg38_genes_promoters	0.312504	0.383807	-0.217824	0.0163438
	LOC101929535	hg38_genes_1to5kb	0.638671	0.703404	-0.117383	0.016344
	RINT1	hg38_cpg_shelves	0.760762	0.806227	-0.0722136	0.0163497
	MAP2K7	hg38_genes_3UTRs	0.825738	0.76	0.103371	0.01635
	MIR3145	hg38_cpg_inter	0.878095	0.652459	0.36762	0.0163501
	NWD2	hg38_genes_introns	0.671505	0.697196	-0.0458003	0.0163511
	PIWIL3	hg38_genes_1to5kb	0.70037	0.750226	-0.0846142	0.0163521
	APOBEC2	hg38_genes_3UTRs	0.836634	0.612188	0.383454	0.0163548
	RPS6KA2-IT1	hg38_genes_introns	0.741514	0.803842	-0.100209	0.0163555
	SLC9A3R1-AS1	hg38_cpg_shelves	0.705248	0.637357	0.123075	0.0163561
	TPTE2	hg38_cpg_inter	0.656954	0.678031	-0.0383729	0.0163565
	GAP43	hg38_genes_5UTRs	0.0598654	0.0309773	0.245139	0.0163569
	RIMBP2	hg38_genes_3UTRs	0.838069	0.867018	-0.0427265	0.0163599
	PTOV1	hg38_genes_exons	0.436062	0.387985	0.129243	0.0163637
	PLAAT5	hg38_genes_introns	0.74359	0.77677	-0.0540832	0.0163652
	FGF7	hg38_cpg_inter	0.714642	0.765624	-0.0850411	0.0163654
	SLFNL1	hg38_genes_introns	0.864399	0.87978	-0.0222558	0.0163671
	POLR3B	hg38_genes_1to5kb	0.834832	0.86298	-0.0417004	0.0163683
	MASP2	hg38_genes_exons	0.603849	0.680458	-0.14419	0.0163698
	EXPH5	hg38_cpg_shelves	0.628931	0.698147	-0.126717	0.0163711
	GAPDH-DT	hg38_genes_introns	0.101993	0.0549451	0.335091	0.016372
	LINC00682	hg38_All_gene	0.115384	0.125566	-0.0598503	0.0163721
	ITPRID1	hg38_genes_promoters	0.705196	0.753738	-0.0819802	0.0163741
	TOMM22	hg38_genes_1to5kb	0.774891	0.80989	-0.0550455	0.0163764
	USP33	hg38_cpg_shores	0.545322	0.436816	0.254757	0.0163781
	MPP2	hg38_genes_promoters	0.0964945	0.128213	-0.193082	0.0163788
	LRG1	hg38_cpg_shelves	0.698082	0.740885	-0.0731387	0.01638
	TBCEL-TECTA	hg38_genes_introns	0.746413	0.768332	-0.035841	0.0163804
	SELE	hg38_genes_promoters	0.53956	0.738643	-0.378037	0.0163815
	NEK10	hg38_cpg_inter	0.809738	0.82567	-0.0243823	0.0163818
	BIN3	hg38_cpg_shores	0.521127	0.439737	0.194237	0.0163819
	LINC01948	hg38_All_gene	0.556218	0.528431	0.0600831	0.016382
	RERG	hg38_All_gene	0.511371	0.523385	-0.0269815	0.0163843
	NEK8	hg38_genes_1to5kb	0.206424	0.175039	0.143527	0.0163877
	NKX2-6	hg38_All_gene	0.0521916	0.0655061	-0.104527	0.0163901
	TLR9	hg38_genes_promoters	0.798791	0.744558	0.087284	0.0163934
	TMEM139-AS1	hg38_All_gene	0.43113	0.396775	0.0919954	0.0163943
	VAC14-AS1	hg38_genes_promoters	0.656425	0.712371	-0.0997586	0.0163943
	ZEB2-AS1	hg38_genes_exons	0.0209986	0.0337748	-0.121028	0.0163947
	PSD	hg38_cpg_inter	0.496281	0.41018	0.215222	0.0163962
	CUBN	hg38_genes_introns	0.782107	0.766017	0.0258192	0.0163986
	TRIM65	hg38_cpg_inter	0.820022	0.841558	-0.0325074	0.0164001
	MLF2	hg38_cpg_shelves	0.77304	0.731044	0.0690947	0.0164003
	LOC105371388	hg38_All_gene	0.727214	0.746746	-0.032693	0.0164009
	MTRES1	hg38_cpg_shelves	0.774708	0.806603	-0.0502586	0.0164024
	LOC107986820	hg38_All_gene	0.719455	0.68946	0.0521757	0.0164038
	CTCFL	hg38_genes_1to5kb	0.668304	0.772979	-0.178807	0.0164048
	BICDL1	hg38_genes_introns	0.600228	0.633515	-0.0647436	0.0164055
	MUS81	hg38_genes_3UTRs	0.811526	0.872842	-0.0914921	0.0164085
	TAGLN	hg38_genes_3UTRs	0.820271	0.771446	0.0765108	0.0164101
	BBOX1	hg38_genes_promoters	0.552181	0.430995	0.284468	0.0164104
	LOC105374947	hg38_genes_1to5kb	0.572407	0.652977	-0.157728	0.0164108
	SCG3	hg38_cpg_islands	0.0274695	0.0541563	-0.232698	0.0164117
	LDLRAD4	hg38_cpg_islands	0.23297	0.183102	0.216433	0.0164132
	GDNF	hg38_cpg_shores	0.279006	0.338371	-0.197792	0.0164157
	ATF5	hg38_genes_introns	0.146168	0.187254	-0.203531	0.0164172
	KCNMB3	hg38_cpg_shores	0.779199	0.834612	-0.0858097	0.0164175
	CLEC2B	hg38_genes_introns	0.719473	0.777911	-0.0965336	0.0164185
	MEX3A	hg38_genes_exons	0.14252	0.201094	-0.285639	0.0164187
	ZNF365	hg38_cpg_shores	0.701304	0.642235	0.107004	0.0164189
	MB	hg38_genes_promoters	0.540174	0.604666	-0.133504	0.0164189
	BAP1	hg38_genes_3UTRs	0.802166	0.861878	-0.090044	0.0164205
	CACNA1S	hg38_cpg_inter	0.824051	0.814613	0.0144193	0.0164232
	OR5M1	hg38_All_gene	0.73724	0.773397	-0.059263	0.0164236
	LINC02478	hg38_genes_1to5kb	0.250293	0.20921	0.167263	0.0164242
	ANKRD10	hg38_All_gene	0.245077	0.222518	0.0907374	0.016425
	POLE	hg38_cpg_shelves	0.867013	0.895602	-0.0409894	0.0164267
	GRHL3	hg38_genes_1to5kb	0.567136	0.513567	0.116219	0.0164335
	CERS4	hg38_All_gene	0.603784	0.578208	0.0515404	0.0164336
	DEPDC1-AS1	hg38_cpg_shelves	0.858684	0.893762	-0.0505506	0.0164379
	C5orf49	hg38_cpg_shelves	0.818817	0.857143	-0.0574254	0.0164418
	CPXM2	hg38_cpg_shores	0.734057	0.6966	0.0643171	0.0164423
	NME8	hg38_cpg_inter	0.751253	0.778217	-0.0437247	0.0164433
	LOC101928045	hg38_genes_1to5kb	0.828829	0.86322	-0.0511026	0.0164444
	MIB1	hg38_genes_introns	0.64029	0.67022	-0.0553485	0.0164455
	LINC01775	hg38_genes_exons	0.141816	0.0824358	0.363181	0.0164458
	SNORD99	hg38_genes_promoters	0.715736	0.564236	0.286655	0.0164471
	NOL11	hg38_genes_1to5kb	0.475666	0.401003	0.19149	0.0164475
	NAGS	hg38_genes_5UTRs	0.1375	0.0522388	0.566623	0.0164477
	LOC105373030	hg38_genes_introns	0.798813	0.772242	0.0421041	0.0164485
	EMG1	hg38_cpg_shelves	0.851033	0.822277	0.0431442	0.0164552
	MASCRNA	hg38_genes_promoters	0.026	0.0572354	-0.271255	0.0164566
	OAS2	hg38_genes_introns	0.733267	0.757523	-0.0402073	0.0164574
	STAU1	hg38_genes_introns	0.732571	0.708266	0.0414788	0.0164579
	LINC01668	hg38_genes_1to5kb	0.302013	0.370985	-0.216018	0.0164583
	ZNF385D	hg38_All_gene	0.690097	0.708877	-0.0328618	0.01646
	LOC105374489	hg38_genes_1to5kb	0.807159	0.737251	0.112469	0.0164612
	EDNRB	hg38_cpg_inter	0.808042	0.78181	0.0411424	0.0164623
	LOC286059	hg38_genes_exons	0.31057	0.405657	-0.284876	0.0164636
	ARHGAP31	hg38_All_gene	0.52578	0.546175	-0.0445202	0.0164644
	LOC145783	hg38_cpg_shores	0.333961	0.386049	-0.155089	0.0164661
	CYTOR	hg38_cpg_inter	0.708012	0.682363	0.0451201	0.0164767
	SLC26A4	hg38_genes_promoters	0.290456	0.245959	0.163434	0.016478
	ZNF846	hg38_genes_1to5kb	0.750259	0.787784	-0.0605639	0.0164793
	TMEM225B	hg38_cpg_inter	0.759902	0.783923	-0.0386409	0.01648
	RRAGD	hg38_genes_promoters	0.00985827	0.00598678	0.0420227	0.0164801
	SNORA7B	hg38_genes_promoters	0.737382	0.642424	0.168303	0.0164805
	RHOF	hg38_genes_introns	0.514316	0.470479	0.102478	0.0164827
	LINC01091	hg38_genes_1to5kb	0.817307	0.785217	0.0499879	0.0164828
	PANO1	hg38_cpg_islands	0.0124614	0.0069112	0.0594598	0.0164832
	KRTAP13-3	hg38_genes_1to5kb	0.664172	0.753936	-0.155419	0.0164843
	LIMS1	hg38_cpg_inter	0.735967	0.719737	0.0274564	0.0164844
	AGXT	hg38_genes_exons	0.85426	0.829877	0.0363768	0.0164869
	KCNN3	hg38_cpg_inter	0.709312	0.722806	-0.0231457	0.0164883
	LOC283387	hg38_genes_1to5kb	0.187156	0.230871	-0.189091	0.0164906
	LOC105377753	hg38_genes_exons	0.747939	0.812802	-0.103403	0.0164958
	RAB3D	hg38_cpg_inter	0.769693	0.740981	0.0470563	0.016501
	VPS29	hg38_cpg_shelves	0.799685	0.842419	-0.0651788	0.0165046
	STK40	hg38_genes_introns	0.63813	0.664647	-0.0492782	0.0165097
	MIR5581	hg38_cpg_inter	0.775566	0.823974	-0.0755373	0.0165102
	PTGDS	hg38_genes_exons	0.603981	0.650657	-0.0895368	0.0165103
	SLC12A8	hg38_All_gene	0.659148	0.690253	-0.0561217	0.0165109
	MROH3P	hg38_All_gene	0.790814	0.814606	-0.0370007	0.0165115
	RINT1	hg38_genes_1to5kb	0.821882	0.844956	-0.0347344	0.016512
	OTULIN-DT	hg38_cpg_shores	0.205944	0.164608	0.192483	0.0165129
	LINC01097	hg38_cpg_islands	0.0419059	0.0592436	-0.14258	0.0165137
	STRAP	hg38_genes_introns	0.634459	0.671411	-0.0685418	0.016515
	QTRT2	hg38_cpg_inter	0.839174	0.868074	-0.0426082	0.0165167
	LOC107986179	hg38_genes_1to5kb	0.883103	0.809577	0.109258	0.0165169
	LNCARSR	hg38_genes_promoters	0.701141	0.821601	-0.196369	0.0165183
	UPP1	hg38_All_gene	0.347964	0.317959	0.0945574	0.0165193
	LINC01405	hg38_All_gene	0.538931	0.57893	-0.0843978	0.0165226
	ZYG11B	hg38_cpg_shelves	0.812305	0.77116	0.0647629	0.0165243
	LOC105375839	hg38_genes_introns	0.894265	0.862869	0.0451376	0.0165252
	LOC105372493	hg38_cpg_shelves	0.534863	0.602319	-0.140422	0.0165271
	ING2-DT	hg38_cpg_islands	0.0012549	0.00344663	-0.0248296	0.0165272
	NEDD4	hg38_cpg_inter	0.800003	0.817066	-0.0263696	0.0165283
	MPST	hg38_cpg_shelves	0.727066	0.768632	-0.0687151	0.0165292
	TEDDM1	hg38_genes_exons	0.753135	0.802326	-0.0786327	0.0165304
	TEDDM1	hg38_All_gene	0.797137	0.810733	-0.0211152	0.0165304
	SPATA2L	hg38_genes_promoters	0.0398866	0.0245804	0.140553	0.0165305
	LOC105376292	hg38_genes_exons	0.793702	0.7402	0.0865624	0.0165305
	CRYBG1	hg38_genes_5UTRs	0.140744	0.0999756	0.240271	0.0165315
	TRAF3IP2	hg38_genes_5UTRs	0.0849985	0.123476	-0.242726	0.0165343
	TMEM240	hg38_genes_exons	0.170615	0.128337	0.222661	0.0165378
	MIR5683	hg38_cpg_inter	0.818514	0.853786	-0.0529494	0.0165383
	LINC01210	hg38_genes_promoters	0.0209805	0.0370904	-0.151023	0.0165392
	GPR65	hg38_cpg_inter	0.525994	0.58139	-0.11782	0.0165402
	RYR3	hg38_genes_promoters	0.286189	0.344095	-0.190076	0.0165424
	RPS6KA4	hg38_genes_1to5kb	0.405229	0.439082	-0.0892898	0.0165439
	COQ8A	hg38_genes_promoters	0.0639766	0.0478471	0.128711	0.0165503
	LOC105375431	hg38_cpg_inter	0.581401	0.611995	-0.0611666	0.0165536
	ZNF793	hg38_cpg_shores	0.31492	0.278021	0.126387	0.0165547
	BIVM-ERCC5	hg38_genes_exons	0.456757	0.39642	0.157972	0.016556
	MIR5692B	hg38_genes_1to5kb	0.829181	0.757524	0.112629	0.0165561
	KCNMB1	hg38_genes_introns	0.679429	0.722375	-0.075036	0.0165562
	NAPSA	hg38_cpg_inter	0.473459	0.421037	0.132254	0.016557
	LINC01692	hg38_cpg_inter	0.759328	0.78071	-0.0344677	0.0165572
	CD151	hg38_cpg_inter	0.723807	0.816287	-0.149198	0.0165588
	CALM1	hg38_cpg_shelves	0.768127	0.699136	0.115983	0.0165589
	TMEM14EP	hg38_All_gene	0.849757	0.846452	0.00490001	0.0165601
	AMZ2	hg38_cpg_shelves	0.800033	0.736661	0.102385	0.0165601
	COMMD10	hg38_genes_exons	0.152562	0.282492	-0.553961	0.016567
	ING3	hg38_genes_1to5kb	0.676251	0.758839	-0.141528	0.0165685
	CYP4A22	hg38_genes_1to5kb	0.762023	0.797903	-0.0572068	0.0165687
	ZNF890P	hg38_genes_exons	0.45006	0.373524	0.206051	0.0165722
	LINC02912	hg38_genes_1to5kb	0.78121	0.730598	0.0829113	0.0165761
	KRT79	hg38_genes_1to5kb	0.823506	0.8067	0.0257918	0.0165777
	PPIL1	hg38_cpg_inter	0.83275	0.808241	0.0374001	0.0165784
	LDB3	hg38_genes_promoters	0.546702	0.630818	-0.170217	0.0165789
	RANBP17	hg38_cpg_shelves	0.872517	0.819882	0.0782062	0.0165812
	DIPK1C	hg38_cpg_shores	0.383478	0.451582	-0.18134	0.016582
	PDE4DIPP7	hg38_cpg_islands	0.100534	0.122313	-0.13299	0.0165823
	LAMTOR5	hg38_cpg_islands	0.00123693	0.000220653	0.0116615	0.0165859
	TMBIM1	hg38_cpg_shores	0.27383	0.235279	0.146661	0.0165861
	SPRR3	hg38_cpg_inter	0.580881	0.641599	-0.119046	0.0165879
	UGT1A3	hg38_genes_1to5kb	0.799163	0.84171	-0.0649355	0.0165884
	EPB41L5	hg38_cpg_shores	0.503423	0.416611	0.214478	0.0165887
	ADAM12	hg38_genes_introns	0.76553	0.75113	0.023519	0.0165887
	PRMT3	hg38_cpg_shores	0.52744	0.462721	0.150713	0.0165895
	SEC24C	hg38_cpg_shelves	0.825467	0.854367	-0.0432136	0.016591
	WDR27	hg38_genes_introns	0.818394	0.83573	-0.0262714	0.016594
	ZSCAN26	hg38_genes_1to5kb	0.736458	0.80924	-0.117012	0.0165959
	CGN	hg38_genes_promoters	0.237647	0.199001	0.16257	0.0165961
	S100A7A	hg38_genes_introns	0.604771	0.692454	-0.163693	0.0165966
	MIR663AHG	hg38_cpg_inter	0.675804	0.710846	-0.0617882	0.0166052
	LOC105371049	hg38_genes_exons	0.69552	0.483201	0.43199	0.0166085
	LAMTOR5	hg38_genes_introns	0.328793	0.263193	0.225259	0.0166094
	BMP5	hg38_genes_exons	0.708185	0.778963	-0.117627	0.0166095
	LINC02107	hg38_genes_1to5kb	0.647201	0.700046	-0.0954989	0.0166148
	LOC101927253	hg38_genes_introns	0.551483	0.486419	0.145892	0.0166182
	GARS1	hg38_genes_exons	0.29537	0.233146	0.231111	0.0166204
	PBX1-AS1	hg38_genes_1to5kb	0.832524	0.78562	0.0724598	0.0166216
	KIF21A	hg38_genes_1to5kb	0.817744	0.8469	-0.0439413	0.0166221
	RMND5A	hg38_All_gene	0.409085	0.370768	0.107405	0.0166227
	LOC105375888	hg38_cpg_inter	0.836795	0.786667	0.0772234	0.0166239
	CLDN19	hg38_cpg_shelves	0.806919	0.765275	0.0659538	0.0166246
	LOC105376032	hg38_cpg_shores	0.524212	0.583528	-0.126136	0.0166252
	MRPL37	hg38_cpg_inter	0.828687	0.842662	-0.0209868	0.0166255
	MPC1	hg38_cpg_shelves	0.865214	0.792217	0.110478	0.0166256
	AMIGO3	hg38_genes_5UTRs	0.00331812	0.015107	-0.126804	0.0166267
	SHF	hg38_genes_5UTRs	0.137498	0.160953	-0.123471	0.0166275
	SMURF2	hg38_cpg_islands	0.0027527	0.00868237	-0.0654554	0.0166289
	PSMF1	hg38_genes_promoters	0.260563	0.308709	-0.169763	0.0166306
	CASP16P	hg38_cpg_shores	0.832275	0.7928	0.0607544	0.0166344
	RNASET2	hg38_genes_3UTRs	0.8089	0.835542	-0.0405818	0.0166352
	CENPS	hg38_cpg_shelves	0.789109	0.740841	0.0782648	0.016636
	LINC00847	hg38_cpg_shelves	0.785029	0.845433	-0.0927159	0.0166383
	GDPD5	hg38_genes_3UTRs	0.831295	0.797557	0.0518167	0.0166388
	CLCN3	hg38_genes_introns	0.769327	0.748604	0.0338224	0.0166394
	RHOJ	hg38_genes_exons	0.283134	0.355104	-0.234304	0.0166406
	PNPO	hg38_genes_3UTRs	0.675967	0.60234	0.139113	0.0166407
	PIRT	hg38_genes_promoters	0.748175	0.819876	-0.113854	0.0166408
	CEP128	hg38_All_gene	0.729965	0.742957	-0.0217584	0.0166413
	CCAT1	hg38_genes_promoters	0.671116	0.542499	0.254213	0.0166431
	OOSP3	hg38_genes_introns	0.712319	0.757479	-0.0757837	0.0166482
	MTARC2	hg38_cpg_islands	0.0021313	0.00697482	-0.0539434	0.0166487
	LAMTOR2	hg38_cpg_shelves	0.798953	0.839711	-0.0622778	0.0166506
	MFSD1	hg38_genes_3UTRs	0.875331	0.917404	-0.0594379	0.0166525
	TEX12	hg38_cpg_inter	0.830814	0.7895	0.0637456	0.0166534
	LRCH1	hg38_genes_5UTRs	0.107602	0.193878	-0.455141	0.0166542
	IQCJ-SCHIP1	hg38_cpg_shelves	0.836591	0.735977	0.159449	0.0166543
	ADGRL2	hg38_genes_promoters	0.0266643	0.0364411	-0.0901266	0.0166548
	EPHX3	hg38_genes_exons	0.254664	0.210491	0.17845	0.0166578
	HAUS4	hg38_cpg_shores	0.511639	0.452831	0.139827	0.0166581
	KRIT1	hg38_genes_promoters	0.00205923	0.00684293	-0.0533189	0.0166602
	HTR3B	hg38_genes_exons	0.723358	0.779476	-0.0924082	0.0166604
	KIAA1549	hg38_cpg_shelves	0.832264	0.803988	0.043256	0.0166619
	PIK3CA-DT	hg38_cpg_shelves	0.692053	0.785417	-0.156097	0.0166629
	SNORD23	hg38_genes_exons	0.940639	0.882812	0.0804919	0.0166658
	SNORD23	hg38_All_gene	0.886796	0.887626	-0.00118249	0.0166658
	MATN4	hg38_cpg_shores	0.602608	0.635262	-0.0633363	0.0166672
	ZNF532	hg38_cpg_inter	0.772808	0.788211	-0.024541	0.0166708
	LINC00908	hg38_All_gene	0.700252	0.683908	0.0288596	0.016671
	LOC100287290	hg38_genes_1to5kb	0.467125	0.508628	-0.0977357	0.0166711
	LINC01506	hg38_cpg_inter	0.719322	0.632149	0.157217	0.0166716
	LOC105372574	hg38_cpg_inter	0.70521	0.732833	-0.047221	0.0166734
	OR51L1	hg38_genes_3UTRs	0.528736	0.636364	-0.219878	0.0166763
	TMEM156	hg38_genes_1to5kb	0.802471	0.741438	0.0982068	0.0166776
	AP2S1	hg38_genes_3UTRs	0.876663	0.825558	0.0755513	0.0166786
	CBX7	hg38_cpg_islands	0.0102747	0.014573	-0.045128	0.0166797
	LOC102723831	hg38_genes_introns	0.803916	0.792132	0.0184199	0.0166803
	SH2D5	hg38_All_gene	0.351384	0.376729	-0.0747812	0.0166828
	TRPV3	hg38_cpg_inter	0.738695	0.759249	-0.033931	0.0166837
	OCIAD2	hg38_cpg_shelves	0.83576	0.751225	0.132874	0.0166849
	GAPDH	hg38_genes_1to5kb	0.291459	0.231549	0.224075	0.016685
	NAB2	hg38_cpg_shores	0.106193	0.15098	-0.255464	0.0166872
	FRMD5	hg38_genes_introns	0.741613	0.761709	-0.0330727	0.0166879
	ATP2A3	hg38_genes_1to5kb	0.76177	0.73745	0.0401191	0.0166891
	RUNDC3A	hg38_genes_1to5kb	0.532212	0.581709	-0.104758	0.0166894
	PSKH2	hg38_cpg_islands	0.164982	0.271665	-0.451959	0.0166908
	DUOXA1	hg38_cpg_inter	0.712276	0.763034	-0.0849113	0.0166915
	ID4	hg38_All_gene	0.047352	0.0357901	0.100179	0.0166937
	PCDHGA5	hg38_All_gene	0.371379	0.358327	0.0384436	0.0166953
	MAPK4	hg38_genes_3UTRs	0.785714	0.842117	-0.0866917	0.0166983
	ZBTB18	hg38_cpg_shelves	0.735149	0.806154	-0.114434	0.0166995
	RIOX2	hg38_cpg_inter	0.813203	0.792312	0.0324881	0.0166999
	EXD2	hg38_cpg_inter	0.809762	0.834233	-0.0372816	0.0167009
	GPR62	hg38_genes_3UTRs	0.690763	0.583443	0.203499	0.0167019
	PAQR3	hg38_cpg_inter	0.875049	0.903836	-0.0409426	0.016703
	PPP1CB	hg38_cpg_inter	0.767729	0.801402	-0.0534164	0.0167065
	KRT13	hg38_genes_exons	0.830451	0.871908	-0.0612785	0.0167082
	LOC105372802	hg38_genes_introns	0.75712	0.726142	0.0515749	0.0167088
	LOC105372563	hg38_All_gene	0.715208	0.768054	-0.0880018	0.0167104
	NXNL2	hg38_cpg_islands	0.0478929	0.0312488	0.146033	0.0167117
	TM7SF2	hg38_genes_introns	0.209025	0.16261	0.215846	0.0167134
	LEO1	hg38_All_gene	0.545	0.514314	0.0676377	0.0167148
	ARSB	hg38_cpg_shores	0.270693	0.19891	0.288788	0.0167152
	RASL10B	hg38_cpg_shores	0.675957	0.640898	0.0645733	0.0167156
	ATXN7L1	hg38_All_gene	0.730642	0.722813	0.0132611	0.0167166
	PRDM7	hg38_cpg_shelves	0.771132	0.71998	0.0847948	0.0167193
	RPS27L	hg38_cpg_shores	0.241548	0.174233	0.292734	0.0167194
	DNAJC21	hg38_cpg_shores	0.59187	0.519544	0.153433	0.0167197
	CLDN7	hg38_All_gene	0.238973	0.207601	0.130042	0.0167202
	HIP1R	hg38_genes_exons	0.706456	0.668039	0.068248	0.0167232
	MBOAT2	hg38_cpg_inter	0.861832	0.851858	0.0146564	0.0167243
	NPY2R	hg38_genes_introns	0.58768	0.698529	-0.208566	0.0167243
	CPXM2	hg38_genes_promoters	0.589872	0.531143	0.123676	0.0167262
	MYH7B	hg38_All_gene	0.737818	0.777498	-0.064868	0.0167265
	INSIG2	hg38_genes_3UTRs	0.867257	0.910628	-0.0617207	0.0167276
	FBLIM1	hg38_genes_introns	0.536743	0.570823	-0.0724491	0.0167279
	TBC1D3P5	hg38_genes_1to5kb	0.761699	0.81839	-0.0894098	0.0167293
	RGS12	hg38_genes_5UTRs	0.394424	0.570928	-0.422025	0.0167338
	FBXO47	hg38_genes_introns	0.78301	0.805586	-0.0354316	0.0167347
	FSTL3	hg38_cpg_shores	0.38339	0.309905	0.225238	0.0167355
	MPP7-DT	hg38_cpg_shelves	0.782684	0.830267	-0.0737132	0.0167365
	TRMO	hg38_All_gene	0.349589	0.384394	-0.102106	0.016738
	DUBR	hg38_All_gene	0.491753	0.427503	0.158713	0.0167387
	SCOC-AS1	hg38_cpg_islands	0.000624922	0.00271774	-0.0238363	0.0167387
	PRR5-ARHGAP8	hg38_All_gene	0.641944	0.660007	-0.0335838	0.0167391
	OGFOD2	hg38_cpg_shelves	0.763913	0.805993	-0.0667272	0.0167412
	SMARCA2	hg38_cpg_inter	0.711224	0.736871	-0.0435825	0.0167412
	LOC102724465	hg38_genes_introns	0.753819	0.768827	-0.0244304	0.0167463
	SLC9A4	hg38_genes_5UTRs	0.564865	0.425926	0.324455	0.0167465
	LINC01430	hg38_genes_promoters	0.797101	0.715841	0.133092	0.0167471
	TUBB2A	hg38_All_gene	0.172481	0.162082	0.0513352	0.0167505
	LINC01354	hg38_cpg_inter	0.526491	0.469567	0.131907	0.016755
	SUPT6H	hg38_cpg_inter	0.855663	0.841597	0.0208424	0.0167553
	MIR548XHG	hg38_genes_1to5kb	0.801198	0.849965	-0.0740298	0.0167555
	CACNA1H	hg38_cpg_shelves	0.645548	0.613598	0.0610969	0.0167578
	JMJD6	hg38_cpg_shores	0.510186	0.444601	0.157227	0.0167592
	POLR1C	hg38_genes_exons	0.491037	0.423804	0.166728	0.0167593
	ZNF696	hg38_cpg_shores	0.717119	0.676871	0.0706528	0.0167597
	NLRP14	hg38_cpg_inter	0.739028	0.772105	-0.0541993	0.01676
	SLC35E3	hg38_cpg_islands	0.00421899	0.000646462	0.040448	0.0167622
	LSAMP	hg38_genes_introns	0.736514	0.752969	-0.0272952	0.0167631
	LINC01315	hg38_genes_introns	0.27321	0.225023	0.186079	0.0167655
	SAMD11	hg38_All_gene	0.23416	0.215676	0.0762273	0.0167666
	SEPTIN7	hg38_genes_3UTRs	0.695996	0.769631	-0.123917	0.0167702
	PHLDB1	hg38_All_gene	0.553004	0.525254	0.0602891	0.0167745
	FBRS	hg38_genes_introns	0.651302	0.613472	0.0720745	0.0167748
	AOC1	hg38_genes_promoters	0.787834	0.733697	0.0882038	0.0167761
	LOC105370873	hg38_All_gene	0.639261	0.700028	-0.110376	0.016779
	MYLK3	hg38_genes_5UTRs	0.477528	0.64564	-0.355029	0.0167824
	IRF1	hg38_genes_introns	0.343092	0.378722	-0.105835	0.0167836
	EBF1	hg38_cpg_shores	0.170659	0.143811	0.137339	0.0167865
	ASB13	hg38_genes_introns	0.605998	0.569543	0.073804	0.0167882
	LOC105371076	hg38_genes_promoters	0.854545	0.772152	0.12676	0.0167888
	DEFB124	hg38_genes_promoters	0.0995174	0.070239	0.201586	0.0167912
	NISCH	hg38_genes_1to5kb	0.706009	0.73186	-0.0441957	0.0167926
	ABI3BP	hg38_genes_1to5kb	0.744871	0.785113	-0.0652446	0.016793
	ZNF570	hg38_cpg_shores	0.334091	0.302985	0.101222	0.0167962
	SLC7A6OS	hg38_genes_3UTRs	0.797502	0.716951	0.131816	0.0167976
	PLUT	hg38_genes_exons	0.0704476	0.102864	-0.22139	0.0167977
	HBE1	hg38_genes_promoters	0.655046	0.742798	-0.153801	0.0167989
	PDLIM2	hg38_cpg_shelves	0.617508	0.681919	-0.120017	0.0168016
	LINC00908	hg38_cpg_shelves	0.68371	0.634787	0.0900275	0.0168025
	PGAP3	hg38_cpg_shores	0.402319	0.355268	0.134838	0.0168052
	LOC105374985	hg38_cpg_shores	0.165953	0.206124	-0.186583	0.0168063
	RASSF6	hg38_genes_5UTRs	0.0281755	0.0126582	0.154095	0.0168079
	LCT	hg38_All_gene	0.779039	0.796163	-0.0270716	0.0168097
	KYNU	hg38_All_gene	0.821489	0.840606	-0.028849	0.0168129
	CCL11	hg38_genes_exons	0.718935	0.589744	0.239706	0.0168132
	PIBF1	hg38_cpg_inter	0.86202	0.848338	0.0201372	0.0168132
	DHFR	hg38_All_gene	0.379577	0.312136	0.206992	0.0168137
	CYSTM1	hg38_All_gene	0.465988	0.440922	0.0625259	0.0168152
	LOC105371729	hg38_All_gene	0.649023	0.621564	0.0521105	0.016817
	LOC105375633	hg38_cpg_islands	0.0129092	0.0203934	-0.0762431	0.0168174
	LOC107986838	hg38_genes_1to5kb	0.580269	0.638687	-0.114808	0.0168217
	LOC105376737	hg38_All_gene	0.603246	0.634162	-0.0599828	0.0168249
	TMEM62	hg38_cpg_shores	0.151708	0.122352	0.161797	0.0168271
	RNF114	hg38_genes_exons	0.29677	0.214777	0.311869	0.0168276
	BRF1	hg38_genes_introns	0.651042	0.630989	0.0377698	0.0168281
	RYK	hg38_cpg_inter	0.807896	0.793959	0.0217158	0.0168309
	MIR4323	hg38_cpg_shores	0.489147	0.575221	-0.189226	0.016832
	VAT1	hg38_cpg_shelves	0.558042	0.62718	-0.139104	0.0168354
	SYNPO	hg38_genes_promoters	0.448261	0.535462	-0.204283	0.0168355
	SLC26A9-AS1	hg38_genes_promoters	0.809309	0.69735	0.184148	0.0168367
	PPDPF	hg38_genes_1to5kb	0.706561	0.655928	0.0906331	0.0168373
	GALNT2	hg38_genes_1to5kb	0.774001	0.803403	-0.0464278	0.0168393
	KCTD1	hg38_genes_exons	0.286007	0.221557	0.246071	0.0168403
	DEUP1	hg38_cpg_inter	0.789789	0.813977	-0.0376504	0.0168424
	SDR42E1	hg38_cpg_inter	0.736024	0.786764	-0.0826074	0.0168433
	DTHD1	hg38_cpg_inter	0.769387	0.797877	-0.0452384	0.0168459
	CXCL16	hg38_genes_1to5kb	0.428105	0.367535	0.167329	0.0168479
	VAPA	hg38_genes_promoters	0.0102137	0.0173406	-0.0741062	0.0168482
	FBXO30	hg38_genes_1to5kb	0.801779	0.711258	0.148277	0.0168485
	KLHL14	hg38_genes_promoters	0.177808	0.0808783	0.556612	0.0168486
	KCTD12	hg38_genes_promoters	0.0266142	0.0438819	-0.155609	0.0168517
	ZNF366	hg38_genes_introns	0.726249	0.755966	-0.0495045	0.016852
	PGLS	hg38_cpg_inter	0.724192	0.789111	-0.106278	0.0168544
	BCKDHB	hg38_cpg_inter	0.83449	0.848865	-0.0214541	0.0168552
	BEST4	hg38_cpg_shores	0.578389	0.537206	0.0870425	0.0168569
	ACTR3B	hg38_genes_promoters	0.157114	0.251545	-0.416544	0.016859
	AP1M2	hg38_cpg_inter	0.742415	0.691139	0.0879089	0.0168591
	ALDH3A2	hg38_genes_introns	0.666092	0.634785	0.0582546	0.0168599
	CDKN2AIP	hg38_All_gene	0.0664316	0.049429	0.134189	0.0168603
	CKAP4	hg38_cpg_shelves	0.718251	0.772644	-0.0901813	0.0168646
	LOC101928143	hg38_genes_1to5kb	0.711579	0.78908	-0.127819	0.0168654
	ZNF148	hg38_cpg_inter	0.83231	0.81704	0.0231983	0.0168667
	LINC01915	hg38_genes_promoters	0.606424	0.684557	-0.146425	0.0168674
	TRIB2	hg38_genes_promoters	0.00222578	0.00659845	-0.0487515	0.0168721
	EFS	hg38_cpg_islands	0.0271733	0.0414102	-0.129029	0.0168726
	GMDS	hg38_cpg_shelves	0.731658	0.8055	-0.119286	0.0168732
	PTPRVP	hg38_genes_1to5kb	0.558976	0.613968	-0.111566	0.0168733
	TREM1	hg38_genes_promoters	0.620955	0.712565	-0.167113	0.0168759
	ABCB6	hg38_cpg_shelves	0.866051	0.827174	0.0577342	0.0168768
	SIX6	hg38_All_gene	0.0424207	0.0577875	-0.126689	0.016877
	LOC105375738	hg38_cpg_inter	0.781682	0.806935	-0.0396327	0.0168798
	MIR888	hg38_cpg_inter	0.792177	0.765256	0.0429808	0.0168799
	CRH	hg38_All_gene	0.109203	0.0952086	0.0888864	0.0168807
	VPS18	hg38_cpg_islands	0.00226098	0.00496288	-0.0303095	0.0168807
	TRIM14	hg38_All_gene	0.498771	0.536107	-0.0838681	0.0168842
	GSTP1	hg38_cpg_inter	0.512839	0.631044	-0.245277	0.0168846
	TTC29	hg38_cpg_inter	0.76312	0.78389	-0.0333499	0.0168855
	STBD1	hg38_cpg_islands	0.00644797	0.0136836	-0.0773052	0.0168868
	LOC105372026	hg38_genes_introns	0.803916	0.837989	-0.0519707	0.0168881
	HDAC11	hg38_All_gene	0.516642	0.484276	0.0746746	0.0168883
	GPRC5C	hg38_All_gene	0.26997	0.241004	0.109882	0.0168889
	LINC02771	hg38_genes_exons	0.732283	0.655556	0.135271	0.0168892
	MVB12A	hg38_genes_3UTRs	0.161599	0.357724	-0.752163	0.0168932
	NR2E3	hg38_genes_promoters	0.843588	0.800086	0.0662954	0.0168947
	LINC01624	hg38_cpg_islands	0.833602	0.682709	0.247097	0.0168976
	SMAD4	hg38_cpg_shores	0.330464	0.27415	0.190406	0.0168987
	METTL9	hg38_cpg_inter	0.612644	0.503734	0.230474	0.0168988
	LOC102724545	hg38_cpg_shelves	0.683182	0.722997	-0.0693773	0.0169013
	SPATA18	hg38_All_gene	0.348159	0.291315	0.18465	0.0169019
	PRMT8	hg38_cpg_islands	0.0219134	0.0327793	-0.102941	0.0169025
	ICAM5	hg38_cpg_islands	0.0495595	0.0621003	-0.100093	0.0169027
	TMEM52B	hg38_genes_5UTRs	0.595602	0.511888	0.178162	0.0169073
	PPL	hg38_genes_introns	0.601371	0.624059	-0.0443713	0.0169089
	LOC105372061	hg38_cpg_inter	0.77251	0.816846	-0.0695628	0.0169089
	ZNF526	hg38_genes_5UTRs	0.149311	0.248787	-0.446405	0.0169102
	SNORD111	hg38_cpg_inter	0.782336	0.824824	-0.0660231	0.0169124
	KMO	hg38_genes_introns	0.756023	0.779733	-0.0383118	0.0169154
	APOC1P1	hg38_cpg_inter	0.632896	0.665863	-0.0614279	0.0169174
	CATIP-AS1	hg38_cpg_shores	0.530574	0.415923	0.277336	0.0169181
	KCNV2	hg38_All_gene	0.866657	0.861237	0.00790683	0.0169188
	SRP19	hg38_genes_exons	0.419131	0.342862	0.217871	0.0169201
	GLUL	hg38_All_gene	0.164806	0.143672	0.109243	0.0169212
	GRHL3	hg38_genes_5UTRs	0.253404	0.158112	0.418555	0.0169227
	TIMP4	hg38_genes_5UTRs	0.142473	0.0451128	0.652902	0.0169228
	SNORD46	hg38_genes_1to5kb	0.452661	0.532924	-0.187697	0.0169237
	HHEX	hg38_cpg_islands	0.0561794	0.0722809	-0.122832	0.0169262
	LOC100130298	hg38_genes_1to5kb	0.748428	0.809717	-0.0978408	0.0169262
	ESRRB	hg38_genes_promoters	0.628394	0.691603	-0.11623	0.0169269
	TMEFF2	hg38_cpg_inter	0.815158	0.801298	0.021427	0.0169281
	TLCD4-RWDD3	hg38_genes_5UTRs	0.0193462	0.00573614	0.142875	0.0169303
	EIF2AK1	hg38_All_gene	0.586317	0.592282	-0.0120474	0.016931
	RUNDC3B	hg38_genes_introns	0.638117	0.66296	-0.0462183	0.0169314
	ZDHHC1	hg38_cpg_shelves	0.812603	0.78511	0.0429363	0.0169317
	PLCXD2	hg38_cpg_shelves	0.8112	0.682663	0.213064	0.0169322
	REPS1	hg38_cpg_shelves	0.749158	0.802999	-0.0862294	0.0169328
	PCDHGC4	hg38_All_gene	0.558869	0.512128	0.102138	0.0169342
	AP2A1	hg38_genes_3UTRs	0.722539	0.645366	0.137735	0.0169359
	AP5S1	hg38_genes_promoters	0.0556665	0.0365655	0.16121	0.0169378
	LINC01320	hg38_All_gene	0.748464	0.752339	-0.00638709	0.0169391
	ZNF775-AS1	hg38_genes_1to5kb	0.822563	0.780684	0.0652139	0.0169391
	IZUMO4	hg38_cpg_shores	0.451759	0.52532	-0.173182	0.0169393
	NFKBIA	hg38_genes_introns	0.00878522	0.0167022	-0.0829433	0.0169417
	LINC02404	hg38_genes_introns	0.525301	0.722063	-0.381361	0.016942
	SGO1	hg38_genes_exons	0.143106	0.230956	-0.408893	0.016942
	FBXO2	hg38_genes_3UTRs	0.500863	0.601429	-0.214976	0.0169445
	GGT2	hg38_genes_exons	0.614372	0.480503	0.288167	0.0169467
	GOLIM4	hg38_cpg_shelves	0.716698	0.580122	0.25543	0.0169468
	BHLHE41	hg38_genes_introns	0.0770087	0.051912	0.191386	0.0169473
	FCGR3A	hg38_cpg_inter	0.770272	0.803844	-0.0531103	0.0169477
	NDUFB7	hg38_cpg_inter	0.722812	0.784641	-0.101554	0.0169493
	CEMP1	hg38_genes_promoters	0.00822488	0.017012	-0.0921492	0.0169495
	XXYLT1	hg38_cpg_inter	0.760618	0.7757	-0.0243617	0.0169504
	TMEM123-DT	hg38_All_gene	0.23554	0.210979	0.101787	0.0169505
	LOC105370475	hg38_All_gene	0.800517	0.848627	-0.0731087	0.0169507
	MIR6717	hg38_cpg_islands	0.0145125	0.0287178	-0.13989	0.016953
	TTLL9	hg38_cpg_inter	0.751198	0.769414	-0.0296863	0.0169561
	SCCPDH	hg38_All_gene	0.522376	0.489146	0.0760233	0.016957
	NCAN	hg38_cpg_inter	0.738851	0.763123	-0.0399764	0.0169589
	DGKE	hg38_cpg_shelves	0.835898	0.871985	-0.0531874	0.0169613
	PDE1C	hg38_genes_introns	0.664999	0.679658	-0.0265255	0.0169644
	TSPY26P	hg38_genes_1to5kb	0.845414	0.790003	0.0848229	0.0169652
	LOC105370586	hg38_cpg_inter	0.78533	0.837304	-0.0801039	0.0169663
	BAIAP3	hg38_genes_exons	0.610605	0.561508	0.0996548	0.0169669
	KRT73-AS1	hg38_All_gene	0.554157	0.50698	0.103866	0.0169673
	IL17B	hg38_cpg_inter	0.740325	0.712361	0.0473919	0.0169677
	WDR59	hg38_genes_promoters	0.395567	0.345685	0.145323	0.0169683
	MIR4511	hg38_cpg_inter	0.874131	0.91224	-0.0540046	0.0169695
	GSDME	hg38_genes_introns	0.691369	0.66891	0.0402467	0.0169717
	HABP2	hg38_genes_promoters	0.712421	0.654374	0.103638	0.016973
	DIAPH3	hg38_genes_1to5kb	0.854944	0.808409	0.0701896	0.0169751
	MROH7-TTC4	hg38_All_gene	0.703808	0.729327	-0.0437492	0.0169761
	ITGB1BP2	hg38_All_gene	0.709378	0.73512	-0.0438371	0.0169766
	MPHOSPH10P1	hg38_cpg_shores	0.338818	0.243356	0.332458	0.0169784
	ITGB8-AS1	hg38_cpg_islands	0.00861021	0.0045794	0.0441938	0.0169792
	PHOSPHO2-KLHL23	hg38_cpg_inter	0.776757	0.793391	-0.0263697	0.0169794
	LOC105370887	hg38_cpg_shelves	0.765175	0.794371	-0.0465582	0.01698
	PROSER2	hg38_cpg_shelves	0.821577	0.777247	0.0691969	0.0169803
	PRDM14	hg38_genes_exons	0.18531	0.229624	-0.192583	0.0169886
	HOXC4	hg38_All_gene	0.388478	0.357387	0.0901102	0.0169892
	TRIP6	hg38_genes_1to5kb	0.504882	0.442629	0.150132	0.0169931
	EDEM3	hg38_cpg_shelves	0.79746	0.853707	-0.0853908	0.0169938
	MRPL34	hg38_genes_3UTRs	0.0704679	0.0324837	0.311729	0.0169993
	SLC5A6	hg38_cpg_shelves	0.903617	0.921388	-0.024712	0.0169999
	UTS2	hg38_All_gene	0.781201	0.798018	-0.0265273	0.0170008
	ANKRD34B	hg38_genes_exons	0.113593	0.166167	-0.287297	0.0170015
	RTN2	hg38_cpg_shores	0.226976	0.273319	-0.178448	0.0170035
	SPATC1	hg38_genes_introns	0.682401	0.708275	-0.0455074	0.0170049
	LARP6	hg38_All_gene	0.283832	0.270659	0.0472492	0.017005
	LOC101927745	hg38_genes_exons	0.641231	0.737132	-0.17013	0.0170129
	MEIS1	hg38_genes_promoters	0.0539737	0.0715054	-0.134821	0.0170133
	TTC14	hg38_genes_1to5kb	0.847571	0.885076	-0.0545881	0.0170133
	TAFA5	hg38_genes_3UTRs	0.825836	0.888977	-0.0927551	0.0170135
	HIKESHI	hg38_genes_introns	0.754549	0.779277	-0.0400019	0.0170178
	TTC7A	hg38_genes_promoters	0.199071	0.167964	0.145587	0.0170235
	CLCN2	hg38_genes_3UTRs	0.817123	0.782722	0.0536641	0.0170239
	ACTG1P25	hg38_genes_introns	0.634178	0.594471	0.0775021	0.017024
	RBM45	hg38_genes_1to5kb	0.807855	0.71264	0.155322	0.0170265
	MIR6068	hg38_cpg_islands	0.0467095	0.064855	-0.144928	0.0170278
	DBT	hg38_cpg_inter	0.598254	0.568437	0.0607364	0.0170284
	ST3GAL3	hg38_genes_3UTRs	0.910816	0.886437	0.0343619	0.0170316
	LOC105369549	hg38_All_gene	0.585555	0.541908	0.0914599	0.017032
	LOC102724700	hg38_All_gene	0.759283	0.779967	-0.0333567	0.0170342
	LOC105378904	hg38_All_gene	0.700609	0.745294	-0.0760443	0.0170346
	RAB18	hg38_genes_1to5kb	0.7584	0.789636	-0.0501296	0.0170347
	CLIP3	hg38_genes_introns	0.660481	0.708748	-0.0860355	0.0170349
	BANP	hg38_genes_1to5kb	0.728106	0.707449	0.0353636	0.0170351
	PRAC1	hg38_genes_promoters	0.0746173	0.0953947	-0.142853	0.0170368
	LINC02177	hg38_genes_1to5kb	0.832478	0.861114	-0.0425142	0.0170369
	CDKAL1	hg38_genes_introns	0.841467	0.831264	0.0153117	0.0170374
	LINC01800	hg38_genes_promoters	0.534749	0.657727	-0.246591	0.0170399
	SHD	hg38_genes_3UTRs	0.581265	0.692042	-0.2102	0.0170416
	ATP6V0A1	hg38_cpg_shores	0.356138	0.28997	0.213446	0.0170442
	PRSS38	hg38_genes_3UTRs	0.69863	0.822695	-0.202426	0.0170463
	MIR3605	hg38_genes_promoters	0.720657	0.582248	0.257858	0.0170486
	MAP3K12	hg38_genes_introns	0.493387	0.464374	0.0693257	0.0170491
	CD80	hg38_genes_promoters	0.698973	0.576867	0.231399	0.0170503
	TMEM219	hg38_genes_5UTRs	0.0563558	0.111884	-0.385357	0.0170511
	SCTR	hg38_genes_exons	0.496291	0.421395	0.185327	0.0170537
	LOC112267952	hg38_genes_promoters	0.282443	0.335968	-0.17807	0.0170537
	MED20	hg38_cpg_inter	0.836978	0.806185	0.0469359	0.017054
	MIR6792	hg38_cpg_islands	0.762209	0.875138	-0.172853	0.0170551
	DKKL1	hg38_genes_introns	0.615734	0.588229	0.0545901	0.0170556
	LANCL2	hg38_genes_exons	0.224769	0.185493	0.171839	0.0170566
	PGAP6	hg38_cpg_islands	0.317968	0.261586	0.196416	0.0170572
	TRIM6	hg38_All_gene	0.655607	0.591674	0.12328	0.0170573
	STIM1-AS1	hg38_genes_1to5kb	0.640257	0.704471	-0.116247	0.0170587
	LGMN	hg38_All_gene	0.564628	0.538433	0.0558687	0.0170644
	NKPD1	hg38_genes_3UTRs	0.809379	0.774182	0.0553955	0.017066
	IKBKE	hg38_genes_exons	0.840345	0.868254	-0.0411179	0.0170671
	RBM46	hg38_cpg_inter	0.751777	0.782253	-0.0492954	0.0170677
	MIR1914	hg38_genes_1to5kb	0.841424	0.8773	-0.0525851	0.0170682
	GPR161	hg38_genes_5UTRs	0.0444999	0.0659514	-0.171921	0.0170687
	LOC105379315	hg38_All_gene	0.706444	0.772042	-0.109555	0.0170694
	BSG	hg38_cpg_shelves	0.551601	0.45198	0.229785	0.0170709
	LINC02648	hg38_All_gene	0.710644	0.737854	-0.0462272	0.0170714
	CEP70	hg38_cpg_shelves	0.759738	0.672408	0.149932	0.0170736
	SRGN	hg38_genes_introns	0.653024	0.699238	-0.0832456	0.0170738
	MYO1H	hg38_All_gene	0.759605	0.783294	-0.0381257	0.0170749
	BTF3	hg38_genes_promoters	0.112838	0.0714467	0.27584	0.0170769
	LOC285626	hg38_genes_introns	0.783518	0.796991	-0.0212376	0.0170783
	LOC107986770	hg38_All_gene	0.761846	0.781775	-0.0320608	0.01708
	LOC105372041	hg38_cpg_inter	0.765384	0.807996	-0.0674424	0.0170826
	PPFIBP2	hg38_genes_introns	0.712291	0.696341	0.0277464	0.0170838
	LINC00824	hg38_genes_exons	0.761324	0.845339	-0.130655	0.0170846
	FIP1L1	hg38_cpg_shores	0.40495	0.35144	0.153562	0.0170847
	LCT	hg38_cpg_inter	0.779039	0.796163	-0.0270716	0.0170884
	SEZ6	hg38_cpg_inter	0.756743	0.73977	0.0280415	0.0170898
	P2RX7	hg38_genes_promoters	0.269997	0.372408	-0.332587	0.0170907
	LINC02554	hg38_All_gene	0.563808	0.519366	0.0962198	0.0170971
	MAP3K20	hg38_genes_3UTRs	0.87083	0.830465	0.0596974	0.0170985
	LINC02162	hg38_cpg_inter	0.762207	0.787799	-0.0410265	0.0170997
	DTX3L	hg38_cpg_inter	0.808784	0.849524	-0.0616089	0.0171025
	MTMR7	hg38_cpg_islands	0.0391883	0.0611408	-0.181043	0.0171029
	GLCCI1	hg38_genes_promoters	0.0155218	0.0208561	-0.0537516	0.0171045
	BCAS4	hg38_genes_promoters	0.0409043	0.0619064	-0.171965	0.0171057
	MYCL	hg38_cpg_inter	0.819958	0.757764	0.0982221	0.0171059
	OTX2	hg38_cpg_shelves	0.116373	0.157768	-0.228352	0.0171063
	MIR8056	hg38_genes_1to5kb	0.791871	0.821097	-0.0452688	0.0171082
	ZNF625	hg38_cpg_shelves	0.817429	0.847744	-0.0456767	0.0171089
	MAP3K13	hg38_cpg_inter	0.778597	0.76045	0.0292691	0.0171093
	MATN4	hg38_genes_promoters	0.51479	0.574339	-0.128392	0.0171098
	ARRB1	hg38_cpg_islands	0.00310177	0.0144334	-0.122286	0.0171104
	RASSF4	hg38_cpg_shelves	0.473414	0.523358	-0.115646	0.0171106
	SECTM1	hg38_genes_introns	0.545253	0.497847	0.105827	0.0171109
	TUBGCP6	hg38_genes_exons	0.605287	0.56099	0.0902758	0.0171111
	LIMD2	hg38_genes_5UTRs	0.0383923	0.0625341	-0.198813	0.0171114
	RPRML	hg38_cpg_islands	0.0142427	0.0255016	-0.112177	0.0171128
	MYO3A	hg38_genes_introns	0.671532	0.699846	-0.0503927	0.0171146
	C1QTNF8	hg38_cpg_shores	0.407918	0.458288	-0.130294	0.0171157
	ST8SIA6	hg38_cpg_inter	0.739729	0.75368	-0.0230888	0.0171186
	INCA1	hg38_genes_3UTRs	0.048951	0.139225	-0.603087	0.0171202
	PCBP1-AS1	hg38_All_gene	0.670497	0.651252	0.0353306	0.0171206
	ZFHX3	hg38_genes_exons	0.543221	0.49751	0.10223	0.0171207
	PLEKHF2	hg38_genes_1to5kb	0.78741	0.83617	-0.0751089	0.0171211
	LOC107985286	hg38_cpg_islands	0.643486	0.401112	0.546649	0.0171234
	SSH1	hg38_cpg_shelves	0.73104	0.686465	0.0771503	0.0171241
	RBKS	hg38_cpg_shores	0.196915	0.126778	0.354528	0.0171244
	NPHS2	hg38_genes_promoters	0.0449372	0.0788626	-0.262596	0.0171262
	ZNF618	hg38_genes_1to5kb	0.829785	0.866707	-0.0547375	0.017128
	MYL5	hg38_cpg_shores	0.61267	0.653065	-0.076914	0.0171309
	GRB14	hg38_genes_promoters	0.0590024	0.0455035	0.109923	0.0171321
	FDXR	hg38_genes_1to5kb	0.459025	0.512793	-0.127056	0.0171326
	MTREX	hg38_genes_3UTRs	0.833814	0.884379	-0.0741446	0.0171327
	CPB2-AS1	hg38_genes_promoters	0.0139933	0.0203795	-0.0648092	0.0171332
	DCST1-AS1	hg38_cpg_islands	0.00318033	0.0088837	-0.0628054	0.0171344
	LOC105370838	hg38_genes_introns	0.659613	0.708075	-0.0864638	0.0171356
	NUP133	hg38_genes_3UTRs	0.787066	0.836607	-0.076309	0.0171364
	CLEC1A	hg38_All_gene	0.608846	0.63881	-0.0577372	0.0171398
	RRS1	hg38_genes_exons	0.0198604	0.0125218	0.0750023	0.01714
	RRS1	hg38_All_gene	0.0873107	0.076962	0.0720933	0.01714
	TRIM54	hg38_genes_3UTRs	0.118311	0.0770827	0.267858	0.0171426
	DYRK3	hg38_genes_introns	0.545339	0.509199	0.0799548	0.0171426
	SLC25A44	hg38_genes_exons	0.481825	0.424443	0.143311	0.0171427
	PSMA8	hg38_genes_promoters	0.682484	0.748581	-0.113507	0.0171431
	CHCHD4	hg38_genes_5UTRs	0.00368284	0.00955673	-0.0643948	0.0171431
	MIR758	hg38_cpg_inter	0.808157	0.75795	0.0797875	0.0171454
	XRCC4	hg38_All_gene	0.771468	0.783857	-0.0197999	0.0171481
	KCNK1	hg38_cpg_shores	0.326523	0.259354	0.232364	0.017151
	GALK2	hg38_genes_1to5kb	0.832834	0.782023	0.0786364	0.0171514
	AGBL4	hg38_cpg_shores	0.379414	0.344647	0.103031	0.0171514
	CACNA1G	hg38_genes_3UTRs	0.652435	0.56817	0.165514	0.017154
	CRNDE	hg38_cpg_inter	0.869306	0.806104	0.0947477	0.0171551
	LOC105379087	hg38_All_gene	0.563756	0.579973	-0.0335755	0.0171552
	LINC01396	hg38_genes_exons	0.781779	0.834409	-0.081395	0.0171564
	LOC105372672	hg38_genes_promoters	0.755387	0.807118	-0.0823759	0.0171585
	PDE4DIPP7	hg38_cpg_shelves	0.700532	0.778983	-0.130972	0.0171628
	C2CD4B	hg38_cpg_islands	0.0371195	0.0273388	0.089774	0.0171642
	PTH2	hg38_genes_exons	0.0202561	0.0320192	-0.112342	0.0171697
	SH2B3	hg38_cpg_shores	0.495102	0.53901	-0.0987001	0.0171715
	C10orf67-AS1	hg38_cpg_shores	0.317624	0.243863	0.262998	0.0171723
	ATP2C1	hg38_cpg_shelves	0.745678	0.817731	-0.114708	0.0171754
	PHF7	hg38_genes_3UTRs	0.490328	0.58135	-0.199029	0.0171764
	SLC10A7	hg38_genes_promoters	0.0131973	0.00674136	0.0690207	0.0171783
	LINC02622	hg38_genes_1to5kb	0.842277	0.793458	0.0747162	0.0171785
	GPX4	hg38_cpg_shelves	0.503959	0.562084	-0.127521	0.0171787
	PGM2	hg38_cpg_shelves	0.822446	0.861839	-0.0587702	0.0171817
	FAM3B	hg38_cpg_inter	0.787291	0.808911	-0.0337922	0.017182
	DOT1L	hg38_cpg_shelves	0.675554	0.711987	-0.064207	0.0171822
	LINC02641	hg38_All_gene	0.726784	0.743232	-0.0275933	0.0171828
	ZNF215	hg38_genes_5UTRs	0.0493636	0.0220495	0.245797	0.0171842
	MFGE8	hg38_cpg_islands	0.00315355	0.00680403	-0.040521	0.0171875
	LINC01875	hg38_genes_1to5kb	0.71236	0.783237	-0.117222	0.01719
	CDKN1B	hg38_genes_introns	0.127808	0.14805	-0.111122	0.0171935
	LOC105371732	hg38_genes_introns	0.718121	0.830409	-0.18038	0.0171939
	PGLYRP3	hg38_genes_introns	0.776846	0.806621	-0.0468614	0.017195
	RPL13	hg38_genes_1to5kb	0.538489	0.49558	0.0964567	0.0171961
	TCP11	hg38_cpg_shelves	0.818317	0.764537	0.0846884	0.0171986
	PDYN	hg38_genes_promoters	0.622909	0.559642	0.127514	0.0172021
	LOC105372121	hg38_cpg_inter	0.69802	0.634336	0.11619	0.0172036
	LOC105376419	hg38_genes_1to5kb	0.796723	0.829704	-0.0507204	0.017207
	CHP1P2	hg38_cpg_shelves	0.699846	0.619718	0.147429	0.0172083
	LOC112268248	hg38_genes_introns	0.70574	0.734999	-0.0499365	0.0172088
	LOC101928354	hg38_genes_promoters	0.920937	0.869355	0.0729633	0.0172123
	DNAAF2	hg38_genes_promoters	0.186013	0.132393	0.272999	0.0172144
	LELP1	hg38_cpg_inter	0.7384	0.78106	-0.0695772	0.0172175
	LOC105370281	hg38_genes_1to5kb	0.87126	0.829571	0.0616699	0.0172177
	C15orf39	hg38_genes_1to5kb	0.26595	0.242697	0.0884659	0.017219
	STX6	hg38_genes_1to5kb	0.833193	0.788365	0.0691245	0.0172208
	LOC440700	hg38_genes_1to5kb	0.737694	0.657303	0.141121	0.0172218
	MIR4326	hg38_genes_1to5kb	0.8371	0.870004	-0.0485159	0.0172247
	FAM13A	hg38_genes_introns	0.757851	0.74289	0.0246569	0.0172313
	RPL4	hg38_genes_promoters	0.049627	0.0373389	0.105268	0.0172314
	HLX-AS1	hg38_genes_promoters	0.0790361	0.135061	-0.350025	0.0172337
	CALML5	hg38_genes_1to5kb	0.576562	0.640536	-0.125898	0.0172348
	GLCE	hg38_All_gene	0.437391	0.400854	0.0969128	0.0172374
	CERS3	hg38_cpg_shelves	0.773444	0.815007	-0.0652431	0.0172393
	FOXE1	hg38_cpg_islands	0.0413425	0.0505907	-0.0780603	0.0172412
	CDHR2	hg38_genes_introns	0.61801	0.636968	-0.0363495	0.0172415
	B4GALT1-AS1	hg38_cpg_islands	0.0124506	0.00459946	0.0848535	0.0172423
	FCHO1	hg38_genes_promoters	0.369658	0.41491	-0.126286	0.0172424
	LINC02360	hg38_genes_exons	0.692308	0.669291	0.041211	0.0172434
	AICDA	hg38_All_gene	0.76646	0.726419	0.0663006	0.0172465
	LOC107985284	hg38_cpg_shelves	0.676464	0.748606	-0.124346	0.0172491
	TBX21	hg38_cpg_inter	0.603675	0.660778	-0.108847	0.0172512
	LOC105369165	hg38_genes_1to5kb	0.709365	0.772146	-0.104665	0.0172519
	CD14	hg38_genes_5UTRs	0.0138494	0.0490115	-0.325662	0.017261
	HAGHL	hg38_genes_5UTRs	0.00742685	0.0257627	-0.187084	0.017266
	HSPA5-DT	hg38_cpg_inter	0.780628	0.801993	-0.0336402	0.0172665
	SYN3	hg38_genes_promoters	0.310539	0.354218	-0.137881	0.0172697
	EPHB3	hg38_All_gene	0.463177	0.446571	0.0413158	0.0172741
	DRICH1	hg38_genes_promoters	0.762712	0.815674	-0.0836036	0.0172748
	MIR6821	hg38_genes_promoters	0.00910116	0.0177752	-0.0904234	0.0172771
	ATP5F1D	hg38_genes_introns	0.39553	0.322224	0.218982	0.0172787
	TLCD5	hg38_cpg_islands	0.00102699	0.00537527	-0.0489376	0.0172802
	IARS1	hg38_cpg_shores	0.293232	0.235499	0.214311	0.0172813
	EIF5A2	hg38_genes_exons	0.145721	0.103738	0.243114	0.0172819
	ZNF22	hg38_cpg_shores	0.187044	0.232646	-0.196783	0.0172822
	LOC102724163	hg38_genes_introns	0.638979	0.681952	-0.0789488	0.0172823
	LOC102724861	hg38_All_gene	0.800169	0.782656	0.0275709	0.0172868
	AMER3	hg38_cpg_inter	0.764891	0.791925	-0.0431758	0.0172889
	NCAM1	hg38_genes_1to5kb	0.640984	0.701477	-0.10966	0.0172906
	CABLES1	hg38_cpg_shelves	0.68781	0.616538	0.132398	0.0172921
	MIR377	hg38_genes_1to5kb	0.835418	0.869444	-0.0502279	0.017293
	ST14	hg38_genes_introns	0.742088	0.727897	0.0238072	0.0172938
	DLGAP1	hg38_cpg_shores	0.588317	0.631458	-0.0847161	0.0172943
	LOC102724050	hg38_cpg_shelves	0.806457	0.779154	0.0429199	0.0172973
	NOTCH2NLB	hg38_genes_exons	0.0308783	0.0271374	0.0350457	0.0172997
	LOC102606465	hg38_genes_1to5kb	0.857217	0.815194	0.0630838	0.0173002
	LOC105372473	hg38_cpg_shores	0.52645	0.484638	0.0957022	0.0173022
	AVEN	hg38_cpg_shelves	0.811518	0.751731	0.0951738	0.0173048
	SMIM29	hg38_All_gene	0.169823	0.192733	-0.107968	0.0173062
	SEMA6D	hg38_cpg_shores	0.186093	0.240345	-0.231913	0.0173063
	CIITA	hg38_genes_1to5kb	0.698398	0.664577	0.0605108	0.0173068
	TINAGL1	hg38_cpg_shelves	0.262808	0.342509	-0.269652	0.017307
	RCAN1	hg38_genes_5UTRs	0.186712	0.130547	0.286626	0.0173078
	IPO11-LRRC70	hg38_genes_3UTRs	0.743094	0.841509	-0.154933	0.0173082
	PPIC	hg38_cpg_shelves	0.790293	0.84919	-0.0899699	0.0173099
	VAPA	hg38_genes_3UTRs	0.791215	0.851456	-0.0918678	0.0173107
	NEUROD2	hg38_genes_3UTRs	0.0617942	0.0785465	-0.123908	0.0173118
	LOC105369519	hg38_genes_exons	0.737569	0.82311	-0.136414	0.0173142
	IL20RB	hg38_genes_1to5kb	0.77008	0.812395	-0.0666413	0.0173144
	NPIPB13	hg38_genes_1to5kb	0.807517	0.789174	0.0286617	0.0173167
	LOC107985384	hg38_genes_1to5kb	0.883555	0.834456	0.0720004	0.0173187
	TLR7	hg38_genes_1to5kb	0.674235	0.753529	-0.136471	0.0173201
	SMIM45	hg38_cpg_inter	0.624933	0.711779	-0.158085	0.0173214
	CLDN24	hg38_cpg_inter	0.859703	0.884096	-0.0353026	0.0173219
	CHSY3	hg38_cpg_inter	0.832682	0.815645	0.025896	0.0173238
	LOC105369526	hg38_genes_1to5kb	0.648473	0.705935	-0.103384	0.0173239
	KCNQ4	hg38_genes_introns	0.663307	0.687646	-0.043869	0.0173261
	GADL1	hg38_genes_3UTRs	0.889323	0.849755	0.0574048	0.0173265
	LINC01094	hg38_cpg_inter	0.724386	0.759984	-0.0592319	0.0173282
	SCARNA1	hg38_genes_promoters	0.841962	0.810256	0.048097	0.0173288
	FRAT2	hg38_genes_3UTRs	0.0235227	0.0507358	-0.242725	0.0173289
	ROPN1L	hg38_All_gene	0.391436	0.417098	-0.0699658	0.017332
	SPATA31E1	hg38_genes_1to5kb	0.68482	0.770461	-0.145029	0.0173328
	PRANCR	hg38_All_gene	0.453243	0.446607	0.016653	0.0173334
	DEXI	hg38_cpg_shores	0.328285	0.289603	0.128688	0.017334
	MTURN	hg38_cpg_shores	0.306412	0.23883	0.245801	0.0173357
	CLDN16	hg38_genes_exons	0.632128	0.493919	0.290786	0.0173362
	ARPIN-AP3S2	hg38_All_gene	0.576885	0.557381	0.0406574	0.0173376
	LOC100128325	hg38_genes_exons	0.416778	0.52111	-0.254079	0.0173384
	PTPRN2	hg38_genes_3UTRs	0.900749	0.865674	0.0501956	0.0173456
	PRR34-AS1	hg38_cpg_shores	0.188409	0.15979	0.138149	0.017348
	SEPTIN12	hg38_genes_promoters	0.49953	0.420815	0.194357	0.0173482
	KIF26A	hg38_genes_exons	0.590689	0.551531	0.0811785	0.0173484
	E2F4	hg38_All_gene	0.336798	0.338498	-0.00529963	0.0173526
	LINC02053	hg38_genes_exons	0.699495	0.787535	-0.14637	0.017353
	ZNF532	hg38_cpg_islands	0.0196593	0.0335324	-0.132118	0.0173533
	USP39	hg38_cpg_shelves	0.718912	0.758303	-0.0658169	0.0173545
	PCOLCE-AS1	hg38_genes_introns	0.646825	0.688492	-0.0758547	0.0173552
	LOC101927383	hg38_All_gene	0.655157	0.619474	0.0675432	0.017357
	TOMM20L-DT	hg38_genes_promoters	0.0227478	0.0117243	0.111867	0.017359
	FOLH1B	hg38_All_gene	0.71073	0.750538	-0.0671321	0.0173602
	LINC00251	hg38_genes_introns	0.713529	0.75013	-0.0616376	0.0173603
	ENY2	hg38_cpg_shelves	0.814061	0.872083	-0.0864947	0.0173609
	ACADM	hg38_cpg_shores	0.571505	0.463113	0.244039	0.0173616
	TYK2	hg38_cpg_shores	0.659732	0.605227	0.103855	0.0173624
	MTRR	hg38_genes_1to5kb	0.338766	0.289108	0.163392	0.0173632
	TMEM258	hg38_cpg_shelves	0.860762	0.884725	-0.0346518	0.0173652
	TULP3	hg38_genes_introns	0.642698	0.61801	0.0471555	0.0173682
	FCER2	hg38_genes_promoters	0.702676	0.635658	0.12182	0.0173682
	ZNF624	hg38_cpg_shelves	0.863398	0.901424	-0.0544637	0.0173707
	LINC01873	hg38_All_gene	0.782852	0.757929	0.0401603	0.0173707
	GLRX5	hg38_cpg_shores	0.116353	0.0792112	0.241081	0.0173762
	RNF220	hg38_cpg_shelves	0.766527	0.79372	-0.0433467	0.0173765
	GALNTL5	hg38_cpg_inter	0.753316	0.78045	-0.0438952	0.0173801
	LINC01993	hg38_genes_exons	0.544174	0.633882	-0.181494	0.0173811
	CHMP7	hg38_cpg_inter	0.773964	0.801871	-0.0441053	0.0173827
	LOC101929106	hg38_genes_introns	0.796202	0.835695	-0.0605607	0.0173831
	UPK3BL2	hg38_genes_1to5kb	0.802956	0.82605	-0.0354646	0.0173849
	C16orf89	hg38_cpg_shelves	0.751323	0.814085	-0.0997927	0.0173885
	CBFA2T3	hg38_cpg_inter	0.59884	0.624773	-0.0507841	0.0173889
	MIR3150BHG	hg38_genes_exons	0.375251	0.27897	0.308404	0.0173897
	CATSPER2	hg38_genes_introns	0.857326	0.872647	-0.0223281	0.0173902
	USP32P3	hg38_All_gene	0.750902	0.776732	-0.041929	0.0173907
	DARS1-AS1	hg38_cpg_islands	0.0258257	0.0102474	0.157281	0.017395
	ARRB1	hg38_cpg_shelves	0.590379	0.659739	-0.133506	0.0173956
	AKR7A2	hg38_genes_1to5kb	0.372367	0.328194	0.134181	0.0173977
	LOC107986579	hg38_genes_introns	0.351896	0.32151	0.0949812	0.0173979
	LOC100506207	hg38_All_gene	0.680009	0.701462	-0.0379435	0.0174001
	KCNJ14	hg38_cpg_islands	0.757673	0.80594	-0.0768086	0.0174005
	GAB2	hg38_genes_introns	0.707875	0.726052	-0.0311468	0.0174011
	CELF2-AS2	hg38_genes_promoters	0.823258	0.749757	0.116398	0.0174023
	YWHAQ	hg38_cpg_inter	0.790975	0.813363	-0.0348376	0.0174027
	MIDEAS	hg38_genes_5UTRs	0.0328571	0.0508365	-0.155615	0.0174049
	RASSF10	hg38_cpg_shores	0.346619	0.252249	0.322105	0.0174049
	PRPSAP2	hg38_genes_3UTRs	0.878465	0.8187	0.0885905	0.0174096
	RHOJ	hg38_genes_promoters	0.0438312	0.102679	-0.431417	0.0174117
	SAMD14	hg38_cpg_islands	0.07638	0.0425615	0.26523	0.0174124
	GAREM1	hg38_cpg_shores	0.351807	0.245411	0.36428	0.0174158
	SPTY2D1OS	hg38_genes_3UTRs	0.820276	0.662252	0.263912	0.0174165
	ZNF362	hg38_genes_introns	0.553275	0.589796	-0.0756616	0.017418
	MCF2L2	hg38_genes_promoters	0.118202	0.0955743	0.140893	0.0174192
	IDO2	hg38_genes_promoters	0.771957	0.659193	0.19383	0.0174198
	RAMP1	hg38_genes_exons	0.645735	0.531288	0.231906	0.0174203
	RSPO1	hg38_cpg_shelves	0.498421	0.440922	0.139603	0.0174208
	NPY2R-AS1	hg38_cpg_shores	0.0991649	0.177069	-0.430319	0.0174247
	ASGR2	hg38_genes_promoters	0.624452	0.547285	0.156764	0.0174339
	P4HA3	hg38_cpg_inter	0.791644	0.809591	-0.0279732	0.0174353
	HTATIP2	hg38_genes_introns	0.612312	0.567233	0.0910181	0.0174375
	TRIB1	hg38_cpg_shelves	0.615622	0.538119	0.15947	0.0174386
	LOC105371634	hg38_cpg_inter	0.736891	0.682147	0.094674	0.0174392
	LINC01103	hg38_genes_introns	0.743971	0.771227	-0.0445554	0.0174414
	HGSNAT	hg38_cpg_inter	0.844615	0.859302	-0.0216887	0.0174423
	LAMB3	hg38_genes_introns	0.671259	0.695524	-0.0433073	0.0174427
	SPHK2	hg38_genes_3UTRs	0.429199	0.518319	-0.21513	0.0174447
	LINC01846	hg38_All_gene	0.74207	0.770009	-0.0457532	0.0174457
	PRPF19-DT	hg38_genes_introns	0.66625	0.71864	-0.0924941	0.0174486
	MARS1	hg38_genes_5UTRs	0.0721671	0.0385837	0.269389	0.0174491
	ME2	hg38_genes_1to5kb	0.844708	0.883951	-0.057234	0.0174507
	HOXA13	hg38_cpg_islands	0.0377866	0.0473701	-0.0825281	0.0174521
	BPI	hg38_cpg_inter	0.700006	0.723177	-0.0399607	0.0174549
	KIRREL2	hg38_cpg_shelves	0.553558	0.612356	-0.119888	0.0174593
	ATP5F1B	hg38_cpg_shores	0.506146	0.428165	0.190265	0.0174614
	RPS6KA2	hg38_genes_1to5kb	0.755525	0.778626	-0.0373617	0.0174618
	ABHD17A	hg38_All_gene	0.381845	0.423809	-0.114759	0.0174619
	LOC105373961	hg38_genes_exons	0.729653	0.583618	0.270332	0.0174623
	TRIM2	hg38_genes_promoters	0.362969	0.276341	0.281962	0.0174625
	MIR6126	hg38_genes_promoters	0.836583	0.778131	0.0904773	0.0174635
	LOC101927770	hg38_cpg_inter	0.800422	0.783213	0.0270809	0.0174704
	HDHD3	hg38_genes_promoters	0.154191	0.101675	0.300624	0.0174705
	SEZ6	hg38_cpg_islands	0.0487681	0.0778394	-0.223175	0.0174719
	TRIP6	hg38_All_gene	0.47606	0.396887	0.203771	0.0174726
	OR2G6	hg38_All_gene	0.713386	0.767209	-0.0897672	0.0174746
	DIXDC1	hg38_genes_5UTRs	0.0527054	0.0359862	0.14255	0.0174756
	KCNH1	hg38_cpg_shores	0.620203	0.555251	0.131567	0.0174775
	LOC105374483	hg38_genes_1to5kb	0.800761	0.73486	0.106538	0.0174791
	APOA4	hg38_genes_3UTRs	0.606838	0.5375	0.143603	0.0174799
	LCOR	hg38_cpg_shelves	0.817039	0.759144	0.0915049	0.0174807
	TMEM88B	hg38_cpg_shelves	0.714354	0.785311	-0.11708	0.0174817
	ANKRD44-DT	hg38_cpg_islands	0.00406563	0.00953432	-0.0598693	0.017482
	LOC105375161	hg38_cpg_inter	0.756105	0.775129	-0.0308171	0.0174825
	CSMD3	hg38_genes_5UTRs	0.117965	0.230453	-0.548912	0.0174829
	LANCL2	hg38_All_gene	0.532116	0.502296	0.0670024	0.0174832
	C14orf93	hg38_cpg_shores	0.469787	0.403048	0.171702	0.0174845
	TYRO3	hg38_genes_5UTRs	0.0369155	0.0547306	-0.150595	0.0174887
	ZNF446	hg38_genes_promoters	0.0161994	0.0279129	-0.114976	0.0174901
	H2AX	hg38_genes_promoters	0.0603928	0.0885111	-0.203726	0.0174906
	GET4	hg38_All_gene	0.639815	0.58903	0.0991274	0.0174908
	OR52A1	hg38_All_gene	0.752504	0.794673	-0.0677146	0.0174909
	TMEM80	hg38_genes_1to5kb	0.45811	0.527533	-0.162282	0.0174912
	ANKRD18CP	hg38_genes_promoters	0.0361486	0.0243451	0.109742	0.0174933
	RPL32	hg38_cpg_shelves	0.78292	0.83167	-0.075455	0.0174944
	ZFPM2	hg38_genes_introns	0.748555	0.732546	0.0266845	0.0174955
	LOC105369705	hg38_cpg_shelves	0.85548	0.808089	0.0714744	0.0174981
	NBPF7P	hg38_genes_introns	0.787465	0.825075	-0.0582728	0.0174996
	MIR3912	hg38_genes_promoters	0.0280428	0.0110695	0.169592	0.0175026
	C1orf185	hg38_All_gene	0.760506	0.791822	-0.0501392	0.0175041
	LOC105375742	hg38_cpg_inter	0.728479	0.762928	-0.0570873	0.0175042
	RUNX1	hg38_cpg_shelves	0.723213	0.765253	-0.0697884	0.0175049
	LHX1-DT	hg38_cpg_inter	0.678592	0.74503	-0.114602	0.0175065
	LOC107986979	hg38_genes_exons	0.791842	0.732328	0.0968254	0.0175066
	ZNF829	hg38_genes_1to5kb	0.795517	0.693479	0.169499	0.0175076
	RAB11FIP3	hg38_genes_introns	0.672059	0.633314	0.0718911	0.0175077
	TTC39A	hg38_cpg_shelves	0.803576	0.842986	-0.059965	0.0175078
	MFSD8	hg38_genes_1to5kb	0.756843	0.82031	-0.100266	0.0175084
	LINC01766	hg38_All_gene	0.715519	0.723086	-0.0129288	0.0175096
	RARA	hg38_cpg_shelves	0.421105	0.474747	-0.135177	0.0175102
	PCBP4	hg38_genes_3UTRs	0.859121	0.90221	-0.0618236	0.017511
	ZFHX3	hg38_cpg_islands	0.0545596	0.0368662	0.149661	0.0175138
	LOC100506497	hg38_cpg_inter	0.794841	0.758109	0.0587917	0.0175158
	LINC01739	hg38_genes_introns	0.706725	0.73895	-0.0548419	0.0175186
	RIIAD1	hg38_cpg_islands	0.00317788	0.0179506	-0.15737	0.0175214
	LOC105379051	hg38_cpg_inter	0.829138	0.86	-0.0459257	0.0175216
	CACNA1I	hg38_cpg_inter	0.650982	0.669288	-0.0336382	0.0175231
	MIR4446	hg38_genes_promoters	0.626866	0.763636	-0.241118	0.0175252
	DHTKD1	hg38_cpg_shelves	0.752056	0.694649	0.0976625	0.0175258
	SEC14L3	hg38_genes_promoters	0.743082	0.811435	-0.109347	0.0175264
	LINC02881	hg38_genes_introns	0.310047	0.223846	0.318583	0.0175299
	MGAT1	hg38_genes_introns	0.261887	0.28904	-0.0978588	0.0175309
	YBEY	hg38_genes_1to5kb	0.727221	0.816061	-0.143061	0.0175316
	SUN5	hg38_genes_exons	0.761237	0.807062	-0.0727337	0.0175357
	AP1G2-AS1	hg38_cpg_shores	0.426561	0.374322	0.143549	0.0175362
	SPAG5	hg38_cpg_islands	0.010267	0.0511913	-0.381332	0.0175383
	BRWD1-AS1	hg38_All_gene	0.182133	0.16197	0.0979655	0.0175398
	PNLIP	hg38_genes_1to5kb	0.834154	0.868742	-0.0511087	0.0175416
	TOP2B	hg38_cpg_shelves	0.713241	0.611111	0.187442	0.0175417
	RPRD1A	hg38_genes_1to5kb	0.636034	0.569184	0.132643	0.0175436
	TTC19	hg38_cpg_islands	0.00107146	0.00516912	-0.0461455	0.0175448
	GLTPD2	hg38_cpg_islands	0.0866427	0.064649	0.158299	0.0175461
	USP6	hg38_genes_promoters	0.635666	0.574706	0.120515	0.0175466
	FOLH1B	hg38_cpg_inter	0.71073	0.750538	-0.0671321	0.0175482
	TMEM178B	hg38_genes_promoters	0.0166372	0.00934505	0.0762567	0.017549
	HP1BP3	hg38_cpg_inter	0.811461	0.832099	-0.0314498	0.0175498
	LOC105375253	hg38_genes_1to5kb	0.800853	0.853354	-0.0795742	0.0175507
	GDF9	hg38_cpg_shelves	0.80573	0.841306	-0.0541185	0.0175514
	ALDH1L1-AS2	hg38_genes_promoters	0.22286	0.165882	0.258071	0.0175525
	FGF2	hg38_All_gene	0.430711	0.385582	0.122192	0.0175548
	FSHB	hg38_cpg_inter	0.768116	0.811666	-0.0686878	0.0175555
	H2BP1	hg38_genes_promoters	0.0324092	0.0738649	-0.337268	0.0175568
	SH3YL1	hg38_cpg_islands	0.0519877	0.0347964	0.147414	0.0175587
	SRRM4	hg38_genes_introns	0.628418	0.615704	0.0245537	0.017559
	LOC100505549	hg38_cpg_inter	0.823015	0.852602	-0.0443376	0.0175623
	SASH1	hg38_genes_introns	0.707569	0.72643	-0.0323183	0.0175624
	MSL2	hg38_cpg_islands	0.00165966	0.0057889	-0.0462831	0.0175626
	NR2C2	hg38_genes_3UTRs	0.707374	0.764429	-0.0956479	0.0175641
	MTMR9LP	hg38_genes_1to5kb	0.574188	0.647652	-0.144138	0.0175662
	TBX18	hg38_cpg_shelves	0.109082	0.138116	-0.168683	0.0175684
	MIR124-2HG	hg38_All_gene	0.0459589	0.0563654	-0.0852503	0.0175686
	CTC1	hg38_genes_exons	0.76009	0.80143	-0.0658576	0.0175699
	CCSER1	hg38_All_gene	0.772253	0.79037	-0.0288389	0.0175708
	TCIRG1	hg38_All_gene	0.619024	0.657973	-0.0736128	0.0175723
	HSF4	hg38_genes_1to5kb	0.0891381	0.107708	-0.119981	0.0175736
	ZBTB3	hg38_genes_1to5kb	0.658722	0.71506	-0.10015	0.0175764
	B3GNT4	hg38_genes_3UTRs	0.853693	0.759319	0.146288	0.017578
	IRS4	hg38_cpg_inter	0.552342	0.640385	-0.176301	0.0175791
	LINC02675	hg38_genes_exons	0.776353	0.605935	0.30235	0.0175805
	SERP2	hg38_cpg_inter	0.801558	0.766924	0.0549602	0.0175815
	LINC00887	hg38_genes_introns	0.551342	0.508665	0.0940324	0.0175816
	NAGA	hg38_cpg_shores	0.523648	0.58469	-0.129752	0.0175827
	ETFA	hg38_genes_3UTRs	0.590346	0.708401	-0.22037	0.0175836
	SNORD28	hg38_genes_promoters	0.057072	0.0248227	0.281253	0.0175838
	IQSEC1	hg38_genes_introns	0.606863	0.630203	-0.0452904	0.0175878
	PRDX6	hg38_cpg_inter	0.867981	0.905178	-0.0530555	0.0175882
	LOC101928105	hg38_All_gene	0.782644	0.711516	0.117733	0.0175898
	SPATA3	hg38_cpg_inter	0.695413	0.727189	-0.054823	0.0175916
	IL17C	hg38_genes_1to5kb	0.28799	0.343464	-0.181832	0.017593
	URAD	hg38_cpg_shores	0.192699	0.226022	-0.1439	0.0175932
	MACROH2A1	hg38_cpg_islands	0.000957546	0.00246138	-0.0171227	0.0175933
	FAM89B	hg38_All_gene	0.0976502	0.109473	-0.0746402	0.0175933
	RAB26	hg38_All_gene	0.308166	0.283898	0.0831802	0.0175934
	GATA3-AS1	hg38_genes_1to5kb	0.120471	0.100789	0.120582	0.0175957
	CNIH3	hg38_cpg_islands	0.0201234	0.0316539	-0.1103	0.0175963
	SNORA17B	hg38_genes_promoters	0.336147	0.251731	0.291694	0.0175973
	CAV2	hg38_genes_3UTRs	0.251236	0.351553	-0.340997	0.0175973
	FTSJ3	hg38_genes_introns	0.22261	0.184452	0.167752	0.0176022
	LINC02214	hg38_genes_promoters	0.468966	0.550661	-0.18592	0.0176043
	LOC105375623	hg38_genes_introns	0.760404	0.788768	-0.0454918	0.0176068
	LOC105374042	hg38_genes_1to5kb	0.345238	0.416409	-0.203327	0.0176104
	METAP2	hg38_cpg_inter	0.819402	0.847966	-0.0429873	0.0176118
	SLC15A3	hg38_genes_exons	0.270267	0.324333	-0.184956	0.0176143
	CD2BP2	hg38_genes_3UTRs	0.850252	0.81211	0.0575562	0.0176147
	PAPPA2	hg38_genes_promoters	0.427971	0.515957	-0.213026	0.017615
	KIAA1614-AS1	hg38_cpg_islands	0.0321489	0.0204147	0.111959	0.0176169
	RAPGEF4-AS1	hg38_genes_promoters	0.244469	0.167654	0.336261	0.0176169
	ANO2	hg38_genes_introns	0.7489	0.764548	-0.0256035	0.0176186
	MIR4467	hg38_cpg_inter	0.809134	0.743218	0.105573	0.0176196
	RBMXL1	hg38_cpg_inter	0.772705	0.822785	-0.0783179	0.0176204
	GPR157	hg38_genes_promoters	0.143594	0.103901	0.230704	0.0176213
	PRKAB1	hg38_genes_promoters	0.0952751	0.0707011	0.170654	0.0176231
	CTD-2194D22.4	hg38_cpg_inter	0.722763	0.738558	-0.026632	0.0176232
	MIR4260	hg38_genes_promoters	0.868745	0.914074	-0.0643511	0.0176239
	EHD4	hg38_genes_3UTRs	0.798054	0.842746	-0.0682137	0.0176241
	SUGT1P3	hg38_genes_1to5kb	0.741436	0.793381	-0.0839997	0.0176246
	LOC105377871	hg38_cpg_shores	0.573427	0.499383	0.161676	0.017627
	SLC25A29	hg38_cpg_islands	0.0317233	0.0190921	0.121229	0.0176275
	HOXB-AS4	hg38_cpg_shelves	0.72818	0.803627	-0.12225	0.0176295
	CFAP44-AS1	hg38_All_gene	0.818091	0.841319	-0.0351023	0.0176342
	L2HGDH	hg38_genes_introns	0.713634	0.682717	0.0541911	0.0176347
	DPYD	hg38_cpg_inter	0.834467	0.846866	-0.0185235	0.0176353
	FBXW12	hg38_All_gene	0.748995	0.780024	-0.0503308	0.0176357
	BATF2	hg38_cpg_inter	0.641054	0.683814	-0.0783617	0.0176374
	LOC101928725	hg38_cpg_shelves	0.67116	0.59648	0.142099	0.0176379
	TLR1	hg38_genes_introns	0.813014	0.770431	0.0670272	0.0176399
	LINC01565	hg38_All_gene	0.695916	0.726884	-0.0534237	0.01764
	UBR3	hg38_genes_introns	0.830428	0.845667	-0.0228308	0.0176403
	MTERF4	hg38_cpg_inter	0.738374	0.791026	-0.0854021	0.0176424
	KALRN	hg38_cpg_shores	0.527149	0.487485	0.0905265	0.0176426
	PDE8B	hg38_genes_exons	0.270786	0.221635	0.191303	0.0176445
	VPS41	hg38_genes_5UTRs	0.304947	0.212684	0.348487	0.0176478
	RORC	hg38_genes_introns	0.698354	0.722317	-0.0413897	0.0176491
	RAB1A	hg38_cpg_shelves	0.732435	0.680512	0.0901203	0.0176514
	MYO1G	hg38_genes_1to5kb	0.807056	0.756347	0.0807059	0.0176525
	MACROH2A1	hg38_cpg_shores	0.393274	0.328888	0.191376	0.0176528
	PFAS	hg38_cpg_inter	0.858174	0.876755	-0.0270115	0.0176542
	ZNF236-DT	hg38_cpg_shelves	0.827685	0.753804	0.116458	0.0176571
	KCNK9	hg38_genes_3UTRs	0.785435	0.700451	0.141374	0.0176578
	PRMT5-AS1	hg38_genes_1to5kb	0.165044	0.131551	0.177027	0.0176579
	MYMX	hg38_genes_promoters	0.687237	0.609785	0.144578	0.0176581
	TUBGCP6	hg38_cpg_shores	0.57297	0.523341	0.106411	0.0176598
	DHODH	hg38_genes_introns	0.622554	0.650953	-0.0537915	0.0176606
	ZNF510	hg38_All_gene	0.439125	0.392758	0.123737	0.0176609
	PLK1	hg38_genes_promoters	0.0855823	0.115957	-0.194392	0.0176612
	CNNM3	hg38_All_gene	0.421091	0.397572	0.0635105	0.0176622
	AFF1-AS1	hg38_cpg_islands	0.00193018	0.000766238	0.0132905	0.0176672
	SLC4A9	hg38_genes_exons	0.583038	0.529929	0.112487	0.017668
	SNTB2	hg38_genes_exons	0.848387	0.811191	0.0562106	0.0176706
	P4HTM	hg38_genes_1to5kb	0.782268	0.74876	0.0542913	0.0176728
	LOC105376236	hg38_genes_1to5kb	0.637877	0.770701	-0.231566	0.017673
	LINC01597	hg38_genes_1to5kb	0.513632	0.408116	0.260534	0.0176761
	RBFA	hg38_genes_3UTRs	0.841877	0.871781	-0.0439438	0.0176762
	UBE3A	hg38_genes_3UTRs	0.94537	0.911587	0.0462682	0.01768
	BDNF-AS	hg38_cpg_shores	0.259386	0.340954	-0.277633	0.0176802
	LOC105376892	hg38_genes_promoters	0.338562	0.49006	-0.407964	0.0176815
	OR10H3	hg38_genes_promoters	0.753316	0.792952	-0.0636785	0.0176821
	SETD4	hg38_genes_exons	0.480769	0.403702	0.196312	0.0176826
	ADH1C	hg38_genes_promoters	0.575672	0.47043	0.234807	0.0176842
	H2AZ2	hg38_genes_exons	0.136009	0.184675	-0.246653	0.0176843
	LOC107985484	hg38_All_gene	0.8053	0.805098	0.000313613	0.0176848
	DSCR4	hg38_genes_1to5kb	0.79916	0.845298	-0.0702853	0.0176849
	SNORD28B	hg38_cpg_inter	0.916733	0.886827	0.0420219	0.0176853
	LOC100289580	hg38_genes_exons	0.686282	0.611544	0.139431	0.0176872
	PHAX	hg38_cpg_inter	0.824167	0.841006	-0.0253704	0.0176873
	VSX1	hg38_cpg_islands	0.0399095	0.0504619	-0.0894837	0.0176884
	LOC102724465	hg38_All_gene	0.753408	0.768853	-0.0251467	0.017689
	DHRS7C	hg38_All_gene	0.73336	0.764123	-0.0508	0.0176909
	LINC01878	hg38_genes_introns	0.763607	0.80518	-0.0659639	0.0176916
	LOC107986292	hg38_All_gene	0.743314	0.764906	-0.0354366	0.0176939
	SLC12A1	hg38_cpg_inter	0.732855	0.71046	0.0381632	0.0176944
	LINC01668	hg38_All_gene	0.36987	0.396235	-0.0748849	0.0176965
	NBPF20	hg38_All_gene	0.806382	0.783642	0.0356596	0.0176995
	VLDLR-AS1	hg38_cpg_shelves	0.896373	0.800409	0.142346	0.017701
	PCNX3	hg38_genes_introns	0.842961	0.829724	0.0198649	0.0177015
	HACD3	hg38_genes_5UTRs	0.0629352	0.0919821	-0.207341	0.0177046
	RUNX1T1	hg38_genes_5UTRs	0.156658	0.101569	0.313992	0.0177063
	LOC105369750	hg38_cpg_shores	0.891827	0.8325	0.0867297	0.0177074
	CHAF1A	hg38_cpg_inter	0.807853	0.82871	-0.0319008	0.0177077
	LINC02561	hg38_All_gene	0.81355	0.836002	-0.0341064	0.017709
	SMG1-DT	hg38_cpg_inter	0.679223	0.729795	-0.0879834	0.0177159
	GALNT7-DT	hg38_cpg_shelves	0.904657	0.847797	0.0819522	0.0177163
	GUSBP19	hg38_cpg_inter	0.8	0.833026	-0.0506108	0.017718
	NINJ1	hg38_All_gene	0.479388	0.452171	0.0664764	0.0177199
	ATP13A4-AS1	hg38_genes_1to5kb	0.775732	0.826353	-0.0788831	0.0177209
	KDM4B	hg38_cpg_inter	0.746168	0.722342	0.040007	0.0177217
	TMEM185B	hg38_genes_5UTRs	0.0446475	0.0205232	0.221291	0.0177227
	PLA2G2E	hg38_All_gene	0.677877	0.706506	-0.0505464	0.0177251
	LOC101927089	hg38_cpg_inter	0.814048	0.779412	0.0542196	0.0177261
	H2BC11	hg38_genes_5UTRs	0.00297619	0.0263158	-0.241687	0.0177275
	SLC9B2	hg38_genes_5UTRs	0.018174	0.0325888	-0.138395	0.0177281
	LOC101928126	hg38_genes_introns	0.699187	0.746234	-0.0800887	0.0177291
	LOC107987097	hg38_cpg_inter	0.795449	0.819236	-0.0368093	0.01773
	C5AR2	hg38_genes_1to5kb	0.61964	0.659529	-0.075283	0.0177307
	UTS2R	hg38_genes_introns	0.21139	0.268188	-0.225085	0.0177314
	SCLY	hg38_genes_1to5kb	0.598283	0.551539	0.0963876	0.0177319
	FOXL1	hg38_cpg_islands	0.218498	0.16749	0.231916	0.0177323
	SYT11	hg38_genes_exons	0.669942	0.587797	0.157359	0.0177365
	CCDC13	hg38_genes_3UTRs	0.766523	0.806241	-0.0628832	0.0177399
	FBXO31	hg38_genes_promoters	0.0264691	0.0344363	-0.0739564	0.0177411
	LOC105369759	hg38_genes_promoters	0.0905188	0.0653622	0.179066	0.0177411
	LINC01978	hg38_genes_1to5kb	0.667111	0.629429	0.0703166	0.0177421
	TLCD4-RWDD3	hg38_genes_3UTRs	0.617162	0.54918	0.138599	0.0177444
	RSPRY1	hg38_genes_exons	0.362396	0.291503	0.226766	0.0177461
	SLC25A47	hg38_genes_introns	0.801669	0.768183	0.0530985	0.0177501
	SCO2	hg38_genes_promoters	0.0223512	0.0126665	0.0980809	0.0177543
	RIMS2	hg38_genes_introns	0.659038	0.680225	-0.0384669	0.0177546
	UCN2	hg38_cpg_inter	0.840754	0.862555	-0.0322054	0.0177563
	LOC105376892	hg38_cpg_islands	0.0376212	0.0198044	0.16741	0.0177568
	CFAP43	hg38_genes_1to5kb	0.791714	0.831074	-0.0606513	0.0177601
	LOC105373525	hg38_cpg_inter	0.710102	0.748097	-0.0641894	0.0177617
	AXIN1	hg38_cpg_shelves	0.822468	0.80132	0.0325669	0.0177635
	LOC105369885	hg38_genes_introns	0.842037	0.804998	0.0563431	0.0177703
	LOC105374265	hg38_cpg_inter	0.806864	0.834717	-0.0424893	0.0177703
	IGSF9	hg38_genes_promoters	0.0881699	0.0662233	0.156745	0.017771
	PMS2P9	hg38_genes_1to5kb	0.848958	0.817778	0.0469423	0.017771
	STAG3L3	hg38_cpg_shores	0.520197	0.420926	0.241033	0.0177715
	PPCDC	hg38_genes_introns	0.631525	0.664433	-0.0614287	0.0177721
	FDXACB1	hg38_genes_introns	0.183478	0.224556	-0.180359	0.0177724
	SFXN5	hg38_cpg_inter	0.826455	0.808189	0.0279669	0.0177756
	LOC107986292	hg38_genes_introns	0.742112	0.76387	-0.0357544	0.0177804
	MMP7	hg38_cpg_inter	0.776717	0.713276	0.105249	0.0177805
	LINC00494	hg38_genes_introns	0.722777	0.777897	-0.0908771	0.017782
	MEOX1	hg38_All_gene	0.584528	0.548106	0.0760273	0.017783
	SNORA31	hg38_cpg_shores	0.118693	0.0869167	0.201566	0.0177852
	KIF5B	hg38_cpg_shelves	0.768085	0.821742	-0.0841738	0.017786
	TMEM131L	hg38_All_gene	0.659563	0.673748	-0.0258519	0.0177892
	LINC02167	hg38_genes_promoters	0.760534	0.789585	-0.0465702	0.0177894
	COLCA1	hg38_genes_1to5kb	0.642449	0.593528	0.0950255	0.0177899
	MIR635	hg38_genes_1to5kb	0.87038	0.830457	0.0590569	0.0177911
	LOC107985468	hg38_cpg_inter	0.735649	0.758828	-0.0383408	0.0177916
	MAPK8	hg38_genes_introns	0.745676	0.709158	0.0618153	0.0177933
	DOT1L	hg38_genes_exons	0.719513	0.689603	0.0520225	0.0177936
	LOC101927020	hg38_All_gene	0.719262	0.741568	-0.0376217	0.0177942
	CCDC169	hg38_genes_3UTRs	0.706052	0.766777	-0.101744	0.0177952
	RHOB	hg38_cpg_shelves	0.222832	0.126816	0.466019	0.0177959
	DLGAP3	hg38_All_gene	0.313488	0.346319	-0.104167	0.0177961
	LOC107984802	hg38_All_gene	0.448439	0.501311	-0.127239	0.017798
	NEUROG2	hg38_genes_exons	0.0214143	0.0307584	-0.0892534	0.0177991
	DPY19L2P1	hg38_genes_introns	0.771406	0.796254	-0.0394462	0.0178033
	FAM53B	hg38_genes_3UTRs	0.793306	0.818462	-0.0389898	0.0178043
	GPX2	hg38_All_gene	0.871556	0.830913	0.060071	0.0178061
	ZNF101	hg38_cpg_inter	0.856791	0.88042	-0.03431	0.0178074
	LOC105372809	hg38_All_gene	0.673882	0.698379	-0.0435748	0.0178093
	LOC105369690	hg38_cpg_inter	0.887472	0.840378	0.0687156	0.0178143
	KRTAP11-1	hg38_genes_3UTRs	0.735772	0.712195	0.0400678	0.0178169
	XKR8	hg38_cpg_shores	0.582574	0.522202	0.128663	0.0178177
	TSPO2	hg38_All_gene	0.816707	0.710182	0.173188	0.0178186
	LOC102606466	hg38_All_gene	0.816465	0.816479	-2.22e-05	0.0178214
	GABPA	hg38_genes_1to5kb	0.776582	0.710496	0.109826	0.0178233
	CD244	hg38_genes_introns	0.714542	0.733887	-0.0328658	0.0178261
	LOC101927510	hg38_cpg_shelves	0.630597	0.566556	0.127771	0.0178273
	LINC01266	hg38_All_gene	0.707411	0.731171	-0.0406022	0.0178277
	WSCD1	hg38_genes_introns	0.633851	0.657206	-0.043732	0.0178287
	GAB4	hg38_genes_1to5kb	0.70466	0.732474	-0.0475722	0.0178315
	LOC107985856	hg38_cpg_inter	0.830747	0.776934	0.0836062	0.017832
	LRRC40	hg38_cpg_shelves	0.740378	0.806675	-0.106497	0.0178329
	NDUFA12	hg38_cpg_shores	0.408307	0.483616	-0.190567	0.0178429
	ABCA1	hg38_genes_exons	0.677231	0.618901	0.108906	0.0178434
	CIAO2B	hg38_genes_3UTRs	0.383902	0.31055	0.224551	0.0178446
	CHCHD4	hg38_cpg_shelves	0.906712	0.877843	0.0409449	0.0178491
	GCKR	hg38_genes_introns	0.783403	0.808175	-0.0388153	0.0178522
	SMIM6	hg38_All_gene	0.727632	0.554486	0.327479	0.0178522
	ZBTB5	hg38_cpg_inter	0.824104	0.802645	0.0329948	0.0178555
	PI4KA	hg38_cpg_inter	0.841066	0.859627	-0.0274567	0.0178566
	LOC105370741	hg38_cpg_inter	0.748748	0.799341	-0.0812075	0.0178569
	PTK7	hg38_All_gene	0.65486	0.629832	0.0470599	0.0178586
	PKP3	hg38_genes_introns	0.610632	0.650227	-0.0756356	0.0178625
	S100A4	hg38_cpg_inter	0.608696	0.647309	-0.0739954	0.0178631
	LINC01883	hg38_genes_introns	0.728499	0.624493	0.187475	0.017867
	MPEG1	hg38_cpg_inter	0.805804	0.74647	0.0950267	0.0178683
	IGSF5	hg38_genes_promoters	0.724335	0.770689	-0.0766646	0.0178685
	LINC01388	hg38_cpg_inter	0.715133	0.685864	0.0511589	0.0178686
	RPL17-C18orf32	hg38_genes_exons	0.741319	0.64	0.179439	0.017869
	HOXC-AS3	hg38_cpg_shelves	0.0867692	0.0460498	0.308077	0.0178698
	C16orf90	hg38_cpg_shores	0.766497	0.799033	-0.0517141	0.0178699
	SHC4	hg38_genes_exons	0.267198	0.204326	0.252069	0.0178706
	LINC00673	hg38_genes_exons	0.281259	0.239754	0.155477	0.0178721
	MDFIC	hg38_genes_3UTRs	0.586052	0.70346	-0.220477	0.0178723
	PRKAR1A	hg38_genes_introns	0.375336	0.336761	0.115751	0.0178732
	TUBB4A	hg38_cpg_islands	0.0720193	0.151547	-0.489187	0.0178751
	SLC35A2	hg38_genes_3UTRs	0.793829	0.830641	-0.056672	0.0178754
	ZNF528-AS1	hg38_genes_exons	0.331992	0.453502	-0.340154	0.0178783
	CAMK2N1	hg38_genes_exons	0.021215	0.0114839	0.0993601	0.0178789
	STON1-GTF2A1L	hg38_cpg_shelves	0.807383	0.844682	-0.0565892	0.0178812
	PTAFR	hg38_cpg_inter	0.771483	0.791972	-0.0326009	0.017882
	TBC1D30	hg38_genes_promoters	0.0381683	0.0273742	0.0987428	0.0178829
	LOC105369318	hg38_cpg_shelves	0.856785	0.82939	0.0408279	0.0178869
	LOC105370973	hg38_All_gene	0.735093	0.750088	-0.0249361	0.0178876
	HNRNPU	hg38_cpg_shores	0.0752636	0.0426033	0.25685	0.0178876
	PPP2R1A	hg38_genes_1to5kb	0.767789	0.790647	-0.0364717	0.0178884
	ACSL3	hg38_cpg_inter	0.795114	0.810579	-0.024046	0.017889
	TNFSF12	hg38_genes_3UTRs	0.699474	0.577909	0.230136	0.0178891
	TYK2	hg38_genes_3UTRs	0.859215	0.900431	-0.0591847	0.0178897
	SLC15A5	hg38_genes_introns	0.708969	0.744089	-0.0595092	0.0178899
	DHDDS	hg38_cpg_shores	0.288262	0.258346	0.108409	0.0178924
	PANDAR	hg38_cpg_islands	0.00247843	0.00641648	-0.043893	0.0178951
	RASGEF1C	hg38_cpg_inter	0.715379	0.737572	-0.037606	0.0178955
	S100B	hg38_genes_promoters	0.671278	0.598941	0.137401	0.0178955
	LOC107985591	hg38_All_gene	0.769608	0.827586	-0.0905943	0.0178972
	ARSB	hg38_genes_introns	0.722776	0.702943	0.0341513	0.0178987
	PLD4	hg38_cpg_shores	0.780125	0.826925	-0.0727316	0.017899
	CLEC4M	hg38_cpg_inter	0.718733	0.757506	-0.0648201	0.0178999
	LOC105371910	hg38_All_gene	0.576445	0.616273	-0.0796757	0.0179051
	TMPRSS6	hg38_genes_exons	0.459511	0.505047	-0.108228	0.0179071
	HNF4A-AS1	hg38_cpg_inter	0.541983	0.506735	0.0783318	0.0179093
	KDM2A	hg38_genes_introns	0.702976	0.683604	0.0341564	0.0179108
	NTNG2	hg38_cpg_shelves	0.620836	0.587721	0.0655201	0.0179109
	LOC100505555	hg38_cpg_inter	0.810377	0.848855	-0.0581584	0.0179113
	INTS6	hg38_genes_exons	0.252163	0.201269	0.209127	0.017913
	PPFIA2-AS1	hg38_genes_promoters	0.830318	0.742226	0.139574	0.0179134
	KRT15	hg38_cpg_inter	0.71921	0.753047	-0.0566965	0.0179146
	LINC02516	hg38_genes_introns	0.846825	0.819558	0.0410561	0.0179146
	ATP13A3-DT	hg38_cpg_islands	0.107192	0.0620581	0.311832	0.0179166
	LOC102467222	hg38_genes_1to5kb	0.658897	0.725378	-0.117439	0.0179199
	ODAD3	hg38_cpg_shores	0.316525	0.281902	0.117814	0.0179211
	LOC105373116	hg38_All_gene	0.760725	0.69543	0.110479	0.0179231
	MYORG	hg38_genes_1to5kb	0.209742	0.170241	0.181155	0.0179243
	C9orf50	hg38_genes_promoters	0.167123	0.119334	0.257722	0.0179252
	SLC25A30	hg38_genes_promoters	0.124095	0.0844817	0.249873	0.0179265
	PRMT3	hg38_genes_introns	0.684303	0.647028	0.068027	0.0179272
	MXD4	hg38_genes_promoters	0.0100362	0.0165198	-0.067658	0.0179297
	CFAP45	hg38_genes_introns	0.765735	0.785368	-0.0314535	0.0179303
	MLNR	hg38_All_gene	0.149696	0.193131	-0.211782	0.0179305
	TTC30A	hg38_genes_1to5kb	0.777654	0.67931	0.16642	0.0179321
	LLGL2	hg38_genes_promoters	0.238347	0.200958	0.156663	0.0179331
	LINC01675	hg38_genes_introns	0.720013	0.766258	-0.0768699	0.0179339
	USP53	hg38_genes_introns	0.565281	0.616268	-0.102812	0.0179365
	LOC729451	hg38_All_gene	0.763326	0.789448	-0.0418122	0.0179387
	LOC101927702	hg38_cpg_shelves	0.743826	0.817492	-0.117413	0.0179397
	FAM13B-AS1	hg38_genes_exons	0.041639	0.067279	-0.206476	0.0179423
	MAST4-AS1	hg38_genes_introns	0.363825	0.534831	-0.432778	0.0179434
	LINC02350	hg38_genes_1to5kb	0.649967	0.71845	-0.122169	0.0179434
	RASSF2	hg38_genes_1to5kb	0.850683	0.828324	0.0334468	0.0179452
	TOM1	hg38_genes_promoters	0.132704	0.169526	-0.192681	0.017949
	NET1	hg38_genes_1to5kb	0.632441	0.545826	0.175194	0.0179494
	ST3GAL6	hg38_genes_exons	0.169545	0.229543	-0.267471	0.0179499
	CLEC16A	hg38_cpg_shelves	0.800596	0.822955	-0.0344351	0.0179538
	GKN1	hg38_cpg_inter	0.75337	0.786667	-0.0536781	0.0179553
	RANBP3-DT	hg38_cpg_islands	0.234427	0.180972	0.232299	0.0179555
	LOC101928909	hg38_cpg_inter	0.783878	0.811903	-0.0438141	0.0179558
	ALDH8A1	hg38_genes_promoters	0.655145	0.599924	0.105912	0.0179568
	CAMK2N2	hg38_cpg_islands	0.0121531	0.0192165	-0.0724499	0.0179614
	PCDH10-DT	hg38_genes_1to5kb	0.0253518	0.0333899	-0.0751386	0.0179639
	DTHD1	hg38_All_gene	0.769387	0.797877	-0.0452384	0.0179645
	PLXDC2	hg38_All_gene	0.695711	0.676044	0.0349928	0.0179646
	PTAFR	hg38_genes_exons	0.77912	0.80996	-0.0483897	0.017965
	SPATA5L1	hg38_genes_1to5kb	0.195566	0.162774	0.155681	0.0179655
	PNPO	hg38_genes_introns	0.450635	0.395886	0.144188	0.0179662
	UCHL1-DT	hg38_All_gene	0.333216	0.301855	0.10228	0.0179676
	TTC39A-AS1	hg38_genes_promoters	0.821662	0.745583	0.120867	0.0179683
	ZMAT4	hg38_All_gene	0.733794	0.723133	0.0180206	0.0179689
	PRKCQ-AS1	hg38_cpg_shelves	0.710092	0.795289	-0.140151	0.0179714
	ABCD3	hg38_genes_1to5kb	0.69805	0.599872	0.183253	0.0179722
	LOC728739	hg38_cpg_inter	0.623786	0.727019	-0.186332	0.0179728
	SLC24A3	hg38_genes_introns	0.739914	0.75374	-0.0228806	0.0179731
	RBM24	hg38_cpg_inter	0.758395	0.718056	0.0674305	0.0179775
	RNVU1-3	hg38_genes_promoters	0.00503778	0.0198591	-0.155719	0.0179825
	HIPK2	hg38_genes_1to5kb	0.717591	0.761301	-0.0729638	0.0179838
	RAP1GAP2	hg38_genes_1to5kb	0.636797	0.61355	0.0447111	0.0179878
	AMD1	hg38_genes_1to5kb	0.688007	0.627844	0.110917	0.0179882
	PTPN9	hg38_cpg_shelves	0.797	0.831054	-0.0523252	0.0179894
	MLNR	hg38_genes_exons	0.0757688	0.0991944	-0.159215	0.0179894
	METTL24	hg38_cpg_islands	0.019529	0.0120133	0.0770431	0.0179896
	NFKBID	hg38_cpg_inter	0.833832	0.856849	-0.0342223	0.0179913
	TAF1C	hg38_genes_promoters	0.389259	0.291684	0.303541	0.0179914
	GCDH	hg38_cpg_shelves	0.815557	0.844254	-0.0433581	0.0179938
	DLST	hg38_cpg_shores	0.232757	0.192915	0.170341	0.0179943
	ZSWIM5	hg38_cpg_inter	0.797671	0.812567	-0.023105	0.0179953
	GOLGA6L3	hg38_All_gene	0.766667	0.804341	-0.0597034	0.017997
	CRIM1	hg38_genes_promoters	0.599732	0.509623	0.191549	0.0179973
	ARSB	hg38_All_gene	0.605249	0.585321	0.0399174	0.0180004
	LOC107986984	hg38_genes_introns	0.78415	0.825358	-0.0639523	0.018001
	LGALS9	hg38_genes_promoters	0.747886	0.824028	-0.120657	0.0180013
	SNTN	hg38_genes_introns	0.767093	0.793545	-0.042156	0.0180018
	LOC646471	hg38_genes_promoters	0.237964	0.165008	0.323735	0.0180029
	ACADS	hg38_genes_introns	0.706611	0.671252	0.062683	0.0180041
	TENM4	hg38_genes_introns	0.720791	0.737882	-0.0288616	0.0180048
	ATP8A2	hg38_cpg_shores	0.612827	0.655075	-0.0803306	0.0180074
	LINC02620	hg38_cpg_inter	0.736571	0.778364	-0.0683364	0.0180082
	LOC100287944	hg38_cpg_shelves	0.7579	0.805955	-0.0764616	0.0180093
	MARCHF2	hg38_genes_introns	0.656809	0.699633	-0.076937	0.0180117
	MIR7151	hg38_genes_promoters	0.718095	0.788372	-0.115507	0.0180118
	IRS2	hg38_cpg_inter	0.834777	0.811972	0.0346936	0.018014
	ITPKC	hg38_cpg_inter	0.846829	0.864796	-0.0264285	0.0180177
	ERICH2-DT	hg38_cpg_inter	0.752221	0.776057	-0.0386777	0.0180206
	SNORD99	hg38_cpg_shores	0.199341	0.146984	0.253992	0.0180231
	TIFA	hg38_genes_exons	0.257732	0.345961	-0.299274	0.0180235
	CHI3L1	hg38_genes_exons	0.854928	0.883691	-0.0417374	0.0180242
	SPINT3	hg38_genes_exons	0.776471	0.829787	-0.0828989	0.0180247
	LOC105375976	hg38_cpg_inter	0.732375	0.76804	-0.0587993	0.0180274
	STYXL2	hg38_genes_promoters	0.713127	0.787223	-0.122217	0.0180285
	INSM1	hg38_cpg_islands	0.020851	0.0260835	-0.0508507	0.0180294
	RNF175	hg38_cpg_shelves	0.885757	0.935599	-0.0694439	0.0180303
	LINC01060	hg38_All_gene	0.726336	0.74431	-0.0301434	0.0180305
	LINC01344	hg38_genes_introns	0.747892	0.76557	-0.0289264	0.018032
	ANO9	hg38_genes_exons	0.744554	0.809106	-0.103311	0.0180336
	DPF1	hg38_genes_exons	0.296979	0.35103	-0.173882	0.0180345
	C3	hg38_cpg_shores	0.72544	0.767947	-0.0703639	0.0180356
	PHPT1	hg38_genes_1to5kb	0.0922853	0.0775182	0.101539	0.0180397
	NBL1	hg38_cpg_islands	0.0172384	0.0304065	-0.127736	0.0180401
	FBXL22	hg38_cpg_inter	0.797724	0.763659	0.0542685	0.0180406
	CNPY2	hg38_genes_introns	0.464992	0.41322	0.132501	0.0180424
	FFAR3	hg38_cpg_shores	0.852255	0.789216	0.0962006	0.0180437
	CELF1	hg38_genes_promoters	0.119984	0.0950994	0.154535	0.018045
	GAST	hg38_genes_introns	0.832715	0.871671	-0.0575201	0.0180457
	HOXD12	hg38_All_gene	0.161219	0.176288	-0.0740224	0.0180465
	SLCO1A2	hg38_genes_5UTRs	0.825277	0.880742	-0.08184	0.0180471
	B4GALT6	hg38_All_gene	0.462349	0.417888	0.113561	0.0180472
	TPTE2	hg38_genes_introns	0.651305	0.674458	-0.0423989	0.0180474
	MCAM	hg38_genes_introns	0.128696	0.110962	0.104549	0.0180475
	SERTM1	hg38_genes_promoters	0.200403	0.125592	0.376887	0.018051
	KMT5C	hg38_All_gene	0.382445	0.414002	-0.0870397	0.0180531
	ACTN3	hg38_genes_promoters	0.00484059	0.00817041	-0.0365321	0.0180566
	ARHGAP42	hg38_cpg_shelves	0.713938	0.790776	-0.12643	0.0180571
	GLRX	hg38_genes_exons	0.449675	0.372233	0.208825	0.0180605
	CREB3L3	hg38_genes_5UTRs	0.259819	0.174381	0.362196	0.0180616
	PRKCQ-AS1	hg38_genes_1to5kb	0.466947	0.403879	0.16253	0.0180629
	ATG7	hg38_cpg_inter	0.800344	0.815012	-0.022689	0.0180629
	RAB34	hg38_All_gene	0.125008	0.141369	-0.0914518	0.018065
	ZNF689	hg38_All_gene	0.374871	0.355851	0.0559657	0.0180658
	SHISA9	hg38_cpg_islands	0.0111154	0.0170188	-0.0612524	0.0180677
	AFM	hg38_cpg_inter	0.765773	0.796922	-0.0495863	0.0180679
	TMEM217	hg38_genes_3UTRs	0.780734	0.85888	-0.119395	0.0180689
	LOC101928906	hg38_genes_introns	0.383696	0.27744	0.33803	0.0180694
	C19orf67	hg38_cpg_islands	0.0813135	0.0503599	0.23452	0.0180697
	IVNS1ABP	hg38_All_gene	0.331149	0.293375	0.124708	0.0180741
	FKBP11	hg38_cpg_inter	0.8363	0.863115	-0.0396934	0.018077
	RAB11FIP4	hg38_genes_exons	0.40259	0.362488	0.11405	0.0180785
	SECTM1	hg38_cpg_shelves	0.656375	0.613958	0.0805226	0.0180806
	LOC105373390	hg38_genes_1to5kb	0.720785	0.679426	0.0723303	0.0180807
	NCBP1	hg38_cpg_inter	0.840268	0.862735	-0.0331937	0.0180811
	MOK	hg38_cpg_shelves	0.820653	0.842028	-0.0322473	0.0180816
	CRYBB1	hg38_All_gene	0.730289	0.706448	0.0407847	0.0180859
	NUP153-AS1	hg38_genes_exons	0.00488242	0.000907688	0.0448397	0.0180875
	NUP153-AS1	hg38_All_gene	0.153509	0.132429	0.11355	0.0180875
	DDX6	hg38_genes_exons	0.435038	0.375015	0.163554	0.0180887
	PRKAR1B-AS2	hg38_cpg_shelves	0.879268	0.853055	0.0381568	0.0180892
	GOLGA6A	hg38_genes_introns	0.619166	0.654829	-0.067533	0.0180938
	KYNU	hg38_genes_introns	0.824078	0.843556	-0.0293092	0.0180961
	CES2	hg38_genes_3UTRs	0.772798	0.698774	0.124143	0.0180976
	LINC00359	hg38_genes_1to5kb	0.896303	0.849972	0.0669787	0.0181025
	RIBC2	hg38_cpg_shelves	0.861309	0.830194	0.0462453	0.0181035
	NUDC	hg38_cpg_shelves	0.80119	0.825825	-0.0378722	0.0181043
	DHFR	hg38_cpg_shores	0.288978	0.221129	0.258243	0.0181083
	LINC00528	hg38_genes_exons	0.642451	0.738567	-0.170233	0.0181096
	LINC00528	hg38_All_gene	0.308001	0.294911	0.0442845	0.0181096
	OPA1-AS1	hg38_All_gene	0.828751	0.862069	-0.0495388	0.0181097
	MTLN	hg38_cpg_inter	0.701961	0.744543	-0.0724378	0.0181121
	ARHGEF38	hg38_genes_introns	0.72674	0.741443	-0.0246924	0.0181133
	MIR6074	hg38_genes_promoters	0.793478	0.789683	0.00597446	0.0181172
	CRTC1	hg38_cpg_shelves	0.842234	0.857824	-0.023068	0.0181207
	NCAM1	hg38_cpg_islands	0.0149211	0.0241153	-0.0918156	0.0181207
	SNORD99	hg38_cpg_shelves	0.735524	0.599684	0.247865	0.018121
	LOC105370275	hg38_genes_promoters	0.893939	0.757576	0.207276	0.018122
	TLX3	hg38_genes_1to5kb	0.359485	0.314922	0.139205	0.018127
	NTMT1	hg38_genes_3UTRs	0.869111	0.88462	-0.0223339	0.0181276
	LOC171391	hg38_cpg_shores	0.544897	0.47627	0.155927	0.0181283
	DPEP3	hg38_genes_exons	0.792445	0.706468	0.141962	0.0181313
	NPY6R	hg38_All_gene	0.81032	0.78048	0.0467758	0.0181349
	SLC4A1	hg38_cpg_inter	0.802923	0.786372	0.0259642	0.0181366
	TRDMT1	hg38_cpg_inter	0.81532	0.795796	0.0302712	0.0181386
	DSE	hg38_genes_1to5kb	0.515631	0.44607	0.165825	0.0181406
	SGCG	hg38_genes_promoters	0.477273	0.61745	-0.301876	0.0181439
	RABGGTB	hg38_genes_promoters	0.0417218	0.0819846	-0.312081	0.0181452
	IL23R	hg38_cpg_inter	0.765898	0.751005	0.0243201	0.018148
	SNHG22	hg38_genes_introns	0.667478	0.627483	0.074712	0.0181495
	ATP5MK	hg38_cpg_shores	0.283488	0.223359	0.229719	0.0181523
	LOC101927421	hg38_cpg_inter	0.796826	0.784798	0.0189493	0.0181538
	SLCO2A1	hg38_cpg_shelves	0.777011	0.834936	-0.0897923	0.0181548
	KRTAP6-2	hg38_cpg_inter	0.791422	0.8478	-0.0861317	0.0181566
	C19orf54	hg38_cpg_shelves	0.783906	0.739422	0.0723946	0.0181569
	CLBA1	hg38_cpg_inter	0.86472	0.879488	-0.0213673	0.0181583
	LOC112694756	hg38_genes_3UTRs	0.514275	0.459349	0.129608	0.0181586
	S100A10	hg38_cpg_inter	0.837901	0.790543	0.0727593	0.0181613
	KRTCAP3	hg38_genes_introns	0.746969	0.628147	0.211345	0.0181655
	ACACB	hg38_cpg_shelves	0.721435	0.681746	0.0692844	0.0181681
	FGFR2	hg38_cpg_shelves	0.763264	0.804428	-0.0653555	0.0181681
	ZSCAN2	hg38_genes_introns	0.619257	0.547053	0.147225	0.0181707
	MNDA	hg38_genes_exons	0.850424	0.896552	-0.0666608	0.0181712
	LINC00391	hg38_All_gene	0.0733435	0.0795379	-0.0443673	0.0181726
	PRDM6	hg38_cpg_shelves	0.211177	0.282337	-0.276999	0.0181738
	CYCS	hg38_cpg_inter	0.862382	0.82695	0.0527218	0.0181747
	UBE2L5	hg38_genes_3UTRs	0.690766	0.752212	-0.104771	0.0181795
	SRP54	hg38_cpg_shores	0.283796	0.208308	0.294524	0.0181797
	RBMS2	hg38_All_gene	0.695392	0.736643	-0.0707779	0.0181839
	TTC7A	hg38_All_gene	0.704935	0.698636	0.0109914	0.018186
	LINC01058	hg38_cpg_inter	0.876147	0.839695	0.0535092	0.0181979
	NLRP2B	hg38_genes_3UTRs	0.811816	0.841657	-0.0452387	0.0181985
	TOB2	hg38_genes_1to5kb	0.171591	0.121992	0.264011	0.0181988
	GSTM5	hg38_genes_exons	0.806908	0.753432	0.0852564	0.0182
	ST3GAL6	hg38_genes_1to5kb	0.705429	0.751982	-0.0786909	0.0182009
	BCOR	hg38_genes_introns	0.265955	0.250609	0.057769	0.0182021
	PTAFR	hg38_genes_1to5kb	0.800034	0.753197	0.0749612	0.0182021
	MTARC1	hg38_genes_1to5kb	0.316728	0.270676	0.15884	0.018203
	GRHL2	hg38_All_gene	0.641186	0.614263	0.0516062	0.018203
	DYNLT4	hg38_cpg_shores	0.158421	0.217661	-0.273837	0.018204
	C5orf38	hg38_genes_1to5kb	0.0545729	0.0668444	-0.0953671	0.0182089
	OR6C3	hg38_cpg_inter	0.680019	0.755925	-0.129995	0.0182097
	GUCA1A	hg38_All_gene	0.589797	0.655286	-0.126468	0.0182099
	SNORD55	hg38_genes_1to5kb	0.777045	0.817915	-0.0639289	0.0182126
	LOC100507351	hg38_genes_promoters	0.624035	0.716042	-0.167144	0.0182167
	SNORA30B	hg38_cpg_inter	0.874463	0.930984	-0.0793633	0.0182168
	AIG1	hg38_cpg_shores	0.611116	0.494212	0.249499	0.0182174
	LINC02359	hg38_genes_promoters	0.736133	0.822802	-0.13835	0.0182186
	CPXM2	hg38_genes_3UTRs	0.679104	0.578778	0.192262	0.0182228
	MIR4439	hg38_cpg_inter	0.805205	0.715392	0.146486	0.0182244
	PPDPF	hg38_cpg_shores	0.70456	0.650752	0.096751	0.0182251
	BCR	hg38_genes_1to5kb	0.737332	0.717532	0.0335118	0.0182301
	PRR5	hg38_cpg_shelves	0.76505	0.73328	0.0524388	0.018234
	SLC27A1	hg38_All_gene	0.566057	0.594003	-0.0571927	0.0182348
	TMEM190	hg38_genes_1to5kb	0.385831	0.342667	0.127365	0.018235
	KIF5A	hg38_cpg_islands	0.0135921	0.023303	-0.0977031	0.0182366
	LINC01829	hg38_cpg_inter	0.767334	0.788167	-0.0332949	0.0182367
	CBWD6	hg38_cpg_inter	0.794828	0.728287	0.108334	0.018237
	LINC01399	hg38_genes_introns	0.680981	0.698149	-0.0304084	0.0182383
	GNLY	hg38_genes_1to5kb	0.869547	0.839713	0.0439397	0.0182415
	CDC123	hg38_genes_1to5kb	0.485871	0.419642	0.16556	0.0182419
	DHX32	hg38_genes_1to5kb	0.78796	0.75774	0.0485627	0.0182423
	SH2D5	hg38_cpg_shelves	0.775084	0.802098	-0.042662	0.0182427
	MKRN2	hg38_cpg_shelves	0.212766	0.294646	-0.313148	0.0182462
	SCUBE3	hg38_genes_promoters	0.160668	0.11855	0.230123	0.0182469
	LOC107986024	hg38_genes_introns	0.837474	0.867805	-0.0447632	0.018247
	GLYAT	hg38_genes_promoters	0.587732	0.441786	0.330554	0.0182476
	CELF2	hg38_genes_1to5kb	0.743807	0.687232	0.0971435	0.0182477
	LOC105376287	hg38_All_gene	0.502734	0.4987	0.00930169	0.0182488
	RAD23B	hg38_cpg_shores	0.209867	0.158941	0.237996	0.0182499
	ASZ1	hg38_genes_1to5kb	0.806769	0.869296	-0.093703	0.01825
	PPP4R1-AS1	hg38_genes_1to5kb	0.103756	0.0676424	0.247883	0.0182514
	LINC02365	hg38_All_gene	0.843253	0.847117	-0.00574659	0.0182515
	HMGA2-AS1	hg38_All_gene	0.588191	0.527717	0.12783	0.0182517
	ZNF652-AS1	hg38_genes_1to5kb	0.599815	0.546555	0.110107	0.0182577
	ADIRF-AS1	hg38_genes_1to5kb	0.351602	0.310583	0.129838	0.0182579
	PRDM6	hg38_All_gene	0.345854	0.379137	-0.0985382	0.0182588
	C9orf116	hg38_genes_promoters	0.0488038	0.0398283	0.0764954	0.0182601
	LINC00620	hg38_genes_promoters	0.122409	0.165116	-0.229727	0.018262
	TMEM61	hg38_genes_1to5kb	0.701035	0.649219	0.093461	0.0182626
	ACER2	hg38_genes_1to5kb	0.859308	0.906527	-0.0675987	0.0182635
	LIPC-AS1	hg38_genes_promoters	0.681865	0.525253	0.311328	0.0182643
	LOC642943	hg38_All_gene	0.709157	0.729967	-0.0355493	0.0182645
	HUNK	hg38_genes_exons	0.312359	0.272783	0.136835	0.0182661
	ANGPTL1	hg38_All_gene	0.78725	0.831808	-0.0688001	0.0182676
	LIPG	hg38_cpg_shelves	0.701108	0.633279	0.123602	0.0182679
	GUCA2B	hg38_All_gene	0.791289	0.761035	0.0484394	0.0182683
	KCNK9	hg38_cpg_inter	0.691582	0.713871	-0.0388514	0.01827
	LINC01681	hg38_All_gene	0.689945	0.721157	-0.0542232	0.0182714
	LOC105369147	hg38_cpg_inter	0.791861	0.812556	-0.0322014	0.0182719
	CASD1	hg38_genes_5UTRs	0.0530108	0.0279559	0.218849	0.0182739
	ZNF511	hg38_All_gene	0.289804	0.24408	0.168498	0.018274
	DNAAF3-AS1	hg38_genes_exons	0.358103	0.434711	-0.21235	0.018277
	MUC3A	hg38_genes_exons	0.236713	0.256317	-0.0761477	0.0182807
	LOC101927857	hg38_cpg_inter	0.860766	0.886982	-0.0378675	0.0182831
	FGF2	hg38_genes_1to5kb	0.893037	0.842629	0.0732641	0.0182835
	CALR	hg38_cpg_shelves	0.729288	0.767623	-0.0633296	0.0182837
	EIF3E	hg38_All_gene	0.565177	0.591744	-0.0544923	0.0182845
	LINC02580	hg38_genes_introns	0.589014	0.519804	0.14709	0.0182848
	CSNK1G1	hg38_genes_3UTRs	0.845386	0.870952	-0.0375172	0.0182877
	ZNF385B	hg38_genes_3UTRs	0.466373	0.683611	-0.451378	0.0182884
	HDDC2	hg38_cpg_inter	0.845702	0.831041	0.0219557	0.0182886
	FKBP14-AS1	hg38_genes_promoters	0.586089	0.457726	0.287212	0.0182891
	NRG3-AS1	hg38_cpg_inter	0.847773	0.804611	0.0654757	0.0182928
	GSG1L	hg38_genes_3UTRs	0.804762	0.840428	-0.0543071	0.0182945
	LOC105375318	hg38_cpg_shelves	0.731518	0.842857	-0.176311	0.018295
	RFC5	hg38_cpg_inter	0.858893	0.878473	-0.0284288	0.0182971
	HRNR	hg38_cpg_shores	0.822891	0.836592	-0.0207038	0.0182995
	MC3R	hg38_genes_promoters	0.196653	0.135817	0.302464	0.0183009
	CHRNA4	hg38_genes_introns	0.543197	0.508239	0.0775242	0.0183014
	LOC105376686	hg38_All_gene	0.633629	0.675343	-0.0772233	0.0183018
	HELT	hg38_cpg_shelves	0.308936	0.485313	-0.492066	0.0183048
	CLTRN	hg38_cpg_shelves	0.660326	0.756884	-0.167298	0.018307
	LOC101927759	hg38_cpg_inter	0.492632	0.550819	-0.129889	0.0183082
	ZBTB32	hg38_genes_exons	0.257208	0.217352	0.158876	0.0183085
	RIPOR3	hg38_genes_1to5kb	0.710253	0.687239	0.0403084	0.0183091
	LOC105372631	hg38_genes_promoters	0.798888	0.848897	-0.0760515	0.0183102
	ECPAS	hg38_genes_introns	0.507801	0.480177	0.0643962	0.0183169
	MIR125B1	hg38_genes_1to5kb	0.26322	0.350053	-0.291212	0.0183185
	GTF2A1	hg38_genes_1to5kb	0.891217	0.833822	0.0838748	0.0183189
	CREBRF	hg38_genes_exons	0.415099	0.350142	0.184866	0.0183214
	VIT	hg38_cpg_islands	0.953416	0.945596	0.0105	0.0183224
	GGPS1	hg38_cpg_inter	0.822351	0.803427	0.0291116	0.0183242
	LOC101929124	hg38_genes_1to5kb	0.221615	0.168481	0.240065	0.0183243
	ALLC	hg38_All_gene	0.764817	0.772245	-0.0119936	0.0183252
	IKBKE	hg38_genes_1to5kb	0.390385	0.43417	-0.117636	0.018326
	MIR6851	hg38_genes_promoters	0.815969	0.778523	0.0585848	0.0183267
	RNF214	hg38_cpg_inter	0.841242	0.858911	-0.0261429	0.0183273
	IFNA6	hg38_cpg_inter	0.681763	0.780488	-0.166551	0.0183281
	LOC102724637	hg38_cpg_inter	0.793025	0.766471	0.0423459	0.0183318
	TNRC6B	hg38_genes_1to5kb	0.639053	0.610178	0.0555788	0.0183318
	IFI44	hg38_genes_exons	0.762707	0.845404	-0.128501	0.0183368
	BNC2	hg38_genes_introns	0.701053	0.682346	0.0330474	0.0183386
	PITPNM2	hg38_cpg_shelves	0.766353	0.810135	-0.069178	0.0183389
	MTARC2	hg38_cpg_shores	0.189918	0.146321	0.214974	0.0183395
	NAT8L	hg38_cpg_shores	0.720201	0.673161	0.0826134	0.0183401
	ISX	hg38_genes_5UTRs	0.672421	0.73911	-0.115873	0.0183425
	LOC105374537	hg38_genes_exons	0.591817	0.712185	-0.223941	0.0183427
	NME6	hg38_All_gene	0.318305	0.296326	0.0733634	0.0183439
	LITAF	hg38_cpg_inter	0.71746	0.741032	-0.0398127	0.018349
	FANCE	hg38_cpg_shores	0.429189	0.50964	-0.195561	0.0183538
	CCNL1	hg38_genes_1to5kb	0.573278	0.534166	0.0831586	0.018354
	GDPGP1	hg38_cpg_shelves	0.782597	0.745877	0.0595833	0.0183546
	TRAP1	hg38_genes_5UTRs	0.492678	0.559584	-0.148371	0.0183549
	DPRXP4	hg38_genes_exons	0.92145	0.921162	0.000397556	0.0183581
	DPRXP4	hg38_All_gene	0.171294	0.13193	0.205653	0.0183581
	ZBTB32	hg38_genes_1to5kb	0.273053	0.246376	0.10008	0.0183597
	SNORD14C	hg38_cpg_shores	0.0875732	0.0661488	0.153263	0.0183614
	LOC105377651	hg38_cpg_inter	0.784657	0.752344	0.0521798	0.0183653
	TMEM134	hg38_genes_introns	0.174653	0.139971	0.177459	0.0183656
	ROR1	hg38_cpg_islands	0.00369915	0.00970742	-0.0658268	0.0183664
	RIMS4	hg38_cpg_shores	0.43848	0.491444	-0.129605	0.0183732
	MIR4534	hg38_genes_1to5kb	0.805307	0.855775	-0.0762153	0.0183737
	LOC101928817	hg38_genes_promoters	0.878151	0.826125	0.076833	0.0183738
	PIK3C2G	hg38_genes_exons	0.751157	0.813614	-0.0993425	0.0183747
	SREBF2	hg38_genes_3UTRs	0.865473	0.796631	0.103929	0.0183755
	LINC01779	hg38_genes_1to5kb	0.831445	0.751773	0.125478	0.0183764
	AGAP1	hg38_genes_5UTRs	0.00626679	0.00955995	-0.0357472	0.0183794
	CCDC30	hg38_cpg_inter	0.821361	0.837603	-0.0245502	0.0183818
	HTR3A	hg38_All_gene	0.648915	0.687337	-0.0699026	0.0183828
	CPLX2	hg38_genes_3UTRs	0.753784	0.784079	-0.0488977	0.0183836
	SDHB	hg38_genes_1to5kb	0.588429	0.622349	-0.0670111	0.0183858
	CCNDBP1	hg38_genes_3UTRs	0.792301	0.847138	-0.0837652	0.0183862
	SPOUT1	hg38_genes_introns	0.597388	0.571075	0.0535317	0.018387
	COL4A3	hg38_genes_5UTRs	0.011236	0.00153022	0.106625	0.0183886
	CTDSPL	hg38_genes_promoters	0.0979351	0.0722617	0.176513	0.0183903
	HES4	hg38_cpg_shores	0.577862	0.520699	0.122381	0.018393
	IL9	hg38_All_gene	0.692757	0.73645	-0.0750952	0.0183971
	MRLN	hg38_genes_1to5kb	0.809788	0.774277	0.0558745	0.0184004
	KCNIP3	hg38_genes_promoters	0.178763	0.146941	0.159653	0.0184092
	PLLP	hg38_cpg_inter	0.748842	0.725156	0.0396438	0.0184102
	LOC105373522	hg38_cpg_inter	0.77775	0.810764	-0.0518176	0.0184117
	LINC01265	hg38_cpg_shores	0.268493	0.337841	-0.234178	0.0184128
	OSMR-DT	hg38_cpg_shores	0.268493	0.337841	-0.234178	0.0184128
	TBX15	hg38_All_gene	0.343801	0.363666	-0.0598729	0.0184134
	INHBA-AS1	hg38_genes_introns	0.443353	0.414376	0.0754959	0.0184135
	C19orf84	hg38_All_gene	0.345608	0.373157	-0.0820753	0.0184167
	LINC02821	hg38_genes_promoters	0.807692	0.703448	0.17099	0.0184196
	LOC107985768	hg38_genes_1to5kb	0.872727	0.84029	0.0476825	0.0184229
	MYOSLID	hg38_genes_1to5kb	0.613093	0.658084	-0.0853645	0.0184233
	DMBX1	hg38_genes_introns	0.336087	0.374511	-0.115477	0.0184233
	SHROOM3	hg38_genes_1to5kb	0.693989	0.732319	-0.065989	0.0184297
	PGAP6	hg38_cpg_inter	0.683664	0.631254	0.0966699	0.0184307
	CARD19	hg38_genes_introns	0.530841	0.492448	0.0870286	0.018431
	RWDD3	hg38_cpg_inter	0.792636	0.815172	-0.0350034	0.0184312
	ARPP19	hg38_genes_exons	0.167221	0.0948854	0.410309	0.018434
	RAPGEF5	hg38_cpg_islands	0.0163023	0.0112409	0.052625	0.0184366
	RPA3	hg38_cpg_shelves	0.813315	0.750275	0.100335	0.0184374
	TALDO1	hg38_cpg_shores	0.615458	0.576393	0.0781952	0.0184375
	LKAAEAR1	hg38_genes_3UTRs	0.0035461	0.028169	-0.252839	0.0184382
	CRY2	hg38_genes_introns	0.581499	0.546749	0.0727664	0.0184385
	CNTN6	hg38_genes_promoters	0.475642	0.351138	0.335125	0.0184464
	TIMM29	hg38_genes_3UTRs	0.472441	0.338235	0.367051	0.0184501
	OR7A5	hg38_genes_1to5kb	0.721749	0.764866	-0.0716532	0.0184515
	RGCC	hg38_cpg_inter	0.770478	0.715007	0.0922565	0.0184523
	ZNF788P	hg38_genes_introns	0.519951	0.562169	-0.0914756	0.0184535
	LINC01804	hg38_genes_exons	0.898556	0.858415	0.0577187	0.018454
	LOC105378289	hg38_cpg_inter	0.468963	0.585164	-0.257779	0.0184543
	LOC107984574	hg38_cpg_inter	0.824759	0.85936	-0.0516246	0.0184558
	GLRA1	hg38_genes_introns	0.698666	0.722395	-0.0409741	0.0184558
	LOC101928733	hg38_All_gene	0.676664	0.743229	-0.115079	0.0184564
	MYOD1	hg38_cpg_shores	0.15886	0.199511	-0.193087	0.0184589
	FOXO3B	hg38_All_gene	0.527145	0.455313	0.168359	0.0184616
	LOC105372173	hg38_genes_1to5kb	0.671738	0.757346	-0.147239	0.0184642
	STRA6	hg38_genes_3UTRs	0.473268	0.581217	-0.239321	0.0184671
	CFAP91	hg38_genes_3UTRs	0.894855	0.917055	-0.0310668	0.0184738
	MSLN	hg38_genes_5UTRs	0.43213	0.313192	0.346452	0.0184777
	ATXN7L3B	hg38_genes_1to5kb	0.797597	0.844418	-0.0714183	0.0184811
	HSD17B2	hg38_genes_promoters	0.574074	0.477327	0.214898	0.0184814
	SPHKAP	hg38_All_gene	0.583613	0.602701	-0.0383473	0.0184845
	KLC4	hg38_cpg_shores	0.607912	0.542597	0.134662	0.0184853
	EPN2-AS1	hg38_genes_exons	0.850628	0.813534	0.0559222	0.0184854
	GSTA2	hg38_genes_introns	0.784507	0.814483	-0.0467833	0.0184858
	DNAJC10	hg38_genes_introns	0.794189	0.757389	0.0589474	0.0184877
	SNHG29	hg38_genes_exons	0.175245	0.226168	-0.226022	0.0184878
	GNB1	hg38_cpg_shelves	0.591809	0.544928	0.0975844	0.0184887
	PSPH	hg38_cpg_shores	0.501146	0.413918	0.216433	0.0184953
	IL21-AS1	hg38_genes_exons	0.73925	0.797034	-0.0933706	0.0184962
	GS1-204I12.4	hg38_cpg_inter	0.785772	0.734178	0.0841326	0.018499
	CARD10	hg38_cpg_inter	0.696635	0.669518	0.0484177	0.0185004
	LOC100131943	hg38_genes_exons	0.87218	0.842007	0.0443276	0.0185011
	LOC100131943	hg38_All_gene	0.848378	0.839442	0.0133058	0.0185011
	LOC105377848	hg38_cpg_inter	0.751951	0.798634	-0.0748247	0.0185013
	THAP1	hg38_cpg_shores	0.57819	0.5025	0.1643	0.018502
	CPVL	hg38_cpg_shores	0.537027	0.454599	0.191835	0.0185042
	LOC105371833	hg38_genes_exons	0.852217	0.757493	0.147093	0.0185081
	PDE4D	hg38_genes_1to5kb	0.709068	0.680078	0.0510355	0.0185099
	LOC401463	hg38_genes_1to5kb	0.0437418	0.0527542	-0.0750662	0.0185107
	UGT1A10	hg38_genes_promoters	0.847784	0.90691	-0.0851252	0.0185116
	LOC100422556	hg38_genes_exons	0.935791	0.959459	-0.0318361	0.0185122
	FBXL20	hg38_genes_1to5kb	0.49997	0.585891	-0.185841	0.0185138
	PXDC1	hg38_genes_1to5kb	0.570081	0.64887	-0.154911	0.0185152
	RAB28	hg38_cpg_shelves	0.780399	0.835729	-0.0855753	0.0185158
	SNHG3	hg38_genes_1to5kb	0.72407	0.761977	-0.0630135	0.0185165
	SPSB4	hg38_cpg_islands	0.0826025	0.134206	-0.320274	0.0185177
	SLC17A2	hg38_genes_5UTRs	0.829502	0.749415	0.126431	0.0185179
	CHRNB4	hg38_cpg_shores	0.627782	0.560272	0.135556	0.0185183
	RAI1-AS1	hg38_genes_1to5kb	0.650455	0.584428	0.128387	0.0185211
	ME2	hg38_All_gene	0.524865	0.488624	0.082787	0.0185226
	CA7	hg38_genes_exons	0.403856	0.470976	-0.172378	0.0185228
	SYNE3	hg38_genes_3UTRs	0.722417	0.761292	-0.0647109	0.0185243
	ASXL3	hg38_genes_3UTRs	0.759406	0.80206	-0.0679538	0.0185248
	LINC02113	hg38_genes_introns	0.722338	0.762785	-0.067273	0.0185252
	ZNF706	hg38_genes_promoters	0.00456549	0.00336864	0.0133887	0.0185261
	FAM133CP	hg38_genes_1to5kb	0.7195	0.799607	-0.130742	0.0185268
	LBX2	hg38_genes_3UTRs	0.152165	0.224754	-0.335595	0.0185273
	FLOT2	hg38_cpg_shores	0.528562	0.491893	0.0833023	0.0185273
	SNHG19	hg38_All_gene	0.201747	0.158391	0.205381	0.018535
	FGF7	hg38_genes_exons	0.675941	0.755016	-0.135833	0.0185377
	ZNF267	hg38_genes_3UTRs	0.862745	0.908584	-0.0654452	0.0185393
	ZNF253	hg38_genes_exons	0.310331	0.227378	0.304988	0.0185395
	SNRNP40	hg38_cpg_shelves	0.821097	0.864273	-0.0643808	0.0185401
	CSNK1A1	hg38_genes_introns	0.604036	0.645029	-0.0789211	0.0185429
	ZFYVE19	hg38_cpg_inter	0.864617	0.890044	-0.0366013	0.0185432
	LDHD	hg38_cpg_inter	0.767591	0.824342	-0.0889294	0.0185455
	POGLUT3	hg38_genes_1to5kb	0.834193	0.813657	0.0312229	0.0185499
	MED29	hg38_All_gene	0.351986	0.31862	0.104624	0.0185541
	VWA8-AS1	hg38_cpg_shores	0.452952	0.347099	0.29186	0.0185541
	FAM242C	hg38_All_gene	0.423975	0.412702	0.0299349	0.0185548
	LOC105376236	hg38_genes_promoters	0.785924	0.901639	-0.172527	0.0185588
	TTC28-AS1	hg38_cpg_inter	0.840804	0.857923	-0.0253475	0.0185597
	YAE1-DT	hg38_cpg_inter	0.815877	0.844126	-0.0426767	0.0185609
	TDRD5	hg38_cpg_inter	0.723694	0.752556	-0.0482468	0.0185613
	SQLE-DT	hg38_genes_1to5kb	0.266531	0.324289	-0.19852	0.0185616
	VIT	hg38_genes_promoters	0.575809	0.673562	-0.188384	0.0185627
	CCL13	hg38_genes_3UTRs	0.861925	0.790476	0.108418	0.0185638
	KMT5A	hg38_genes_exons	0.258691	0.207761	0.205459	0.0185642
	UNC45A	hg38_genes_3UTRs	0.606556	0.552027	0.111755	0.0185657
	IP6K2	hg38_genes_3UTRs	0.501533	0.647658	-0.30244	0.018566
	RPL13AP17	hg38_cpg_inter	0.726918	0.76667	-0.0657952	0.0185668
	LINC02516	hg38_cpg_inter	0.843396	0.815467	0.0422202	0.0185679
	OR10A2	hg38_genes_exons	0.771629	0.837542	-0.102338	0.0185679
	RPGR	hg38_cpg_shelves	0.755127	0.714595	0.0680186	0.018568
	LINC01422	hg38_genes_promoters	0.103464	0.0552044	0.342334	0.0185681
	KHDC4	hg38_genes_introns	0.51481	0.4792	0.0826176	0.0185697
	KCNIP1	hg38_genes_exons	0.407257	0.346188	0.175819	0.0185717
	LOC105371083	hg38_genes_1to5kb	0.719412	0.676309	0.0755886	0.0185743
	LNC-LBCS	hg38_genes_introns	0.727361	0.748825	-0.0358808	0.0185765
	ENO3	hg38_genes_promoters	0.0840143	0.070998	0.0927625	0.0185773
	CLSTN1	hg38_genes_exons	0.634743	0.565544	0.137778	0.018578
	CCDC86	hg38_cpg_shelves	0.713065	0.767282	-0.0904371	0.0185815
	SHPK	hg38_genes_1to5kb	0.567821	0.529538	0.0820061	0.0185816
	MFAP3L	hg38_cpg_inter	0.799435	0.774753	0.0390431	0.0185835
	PNLDC1	hg38_genes_promoters	0.833777	0.878249	-0.065412	0.0185895
	ENTPD8	hg38_cpg_shores	0.672709	0.633465	0.07278	0.0185897
	CUX1	hg38_genes_exons	0.810784	0.784124	0.0416977	0.0185899
	CFAP276	hg38_genes_5UTRs	0.0151362	0.0256321	-0.1042	0.0185903
	MRPS36	hg38_genes_1to5kb	0.860945	0.822231	0.057791	0.0185905
	PRUNE1	hg38_All_gene	0.547864	0.509344	0.0850486	0.0185935
	LINC01127	hg38_genes_exons	0.776513	0.714491	0.102834	0.0185945
	LOC105369549	hg38_cpg_inter	0.585555	0.541908	0.0914599	0.018598
	MMP25-AS1	hg38_genes_1to5kb	0.251038	0.212212	0.157221	0.0185984
	SLC6A1	hg38_genes_exons	0.492944	0.542918	-0.112196	0.0186021
	GZMK	hg38_All_gene	0.711024	0.778034	-0.111236	0.0186123
	DAPL1	hg38_genes_exons	0.579951	0.467474	0.250772	0.0186139
	HHIPL1	hg38_cpg_inter	0.79446	0.775214	0.0305187	0.0186169
	RRS1-DT	hg38_cpg_shelves	0.856354	0.920821	-0.0917912	0.0186186
	CCDC174	hg38_genes_1to5kb	0.595909	0.515957	0.169588	0.0186188
	PSMB7	hg38_genes_3UTRs	0.875	0.858491	0.0240169	0.0186199
	NDUFB3	hg38_All_gene	0.446538	0.459925	-0.0334042	0.0186201
	ZFP92	hg38_genes_1to5kb	0.803801	0.761401	0.0674088	0.0186215
	BTD	hg38_genes_introns	0.63962	0.671243	-0.0584666	0.0186225
	SLC7A5	hg38_genes_3UTRs	0.833034	0.765808	0.104962	0.018623
	REC114	hg38_All_gene	0.79944	0.82269	-0.0358357	0.0186231
	LOC105372061	hg38_genes_introns	0.775946	0.834919	-0.091473	0.0186231
	AP5Z1	hg38_genes_3UTRs	0.622386	0.740461	-0.211614	0.018624
	NAA30	hg38_genes_promoters	0.0434559	0.0234707	0.182193	0.0186241
	ATXN7L3B	hg38_genes_3UTRs	0.456971	0.362193	0.256454	0.0186245
	LRP11	hg38_genes_3UTRs	0.795082	0.759357	0.0571341	0.0186245
	ARL14EP-DT	hg38_All_gene	0.69768	0.708609	-0.0190384	0.0186246
	COA1	hg38_All_gene	0.574191	0.59542	-0.0431526	0.0186248
	LOC100129534	hg38_cpg_inter	0.801642	0.823399	-0.0334818	0.018625
	SQLE	hg38_genes_introns	0.453834	0.530311	-0.179031	0.0186266
	C1QL3	hg38_cpg_shores	0.144614	0.207669	-0.303194	0.0186267
	RAB21	hg38_genes_introns	0.675281	0.636895	0.0709157	0.0186273
	FDX1	hg38_cpg_shelves	0.740715	0.694253	0.0795838	0.0186295
	SLC1A2	hg38_genes_introns	0.638171	0.667125	-0.0537201	0.0186311
	AIF1L	hg38_genes_1to5kb	0.652237	0.622678	0.0559374	0.018633
	RMI2	hg38_cpg_inter	0.732034	0.716946	0.0256242	0.0186372
	ABCC5-AS1	hg38_genes_introns	0.822496	0.750583	0.113876	0.0186373
	LOC107985118	hg38_cpg_shelves	0.76875	0.811903	-0.068029	0.0186382
	DPP3	hg38_All_gene	0.540654	0.51704	0.0521096	0.0186384
	KLF4	hg38_cpg_islands	0.0182129	0.0277264	-0.0927882	0.0186387
	LOC107986292	hg38_cpg_inter	0.743314	0.764906	-0.0354366	0.0186407
	SBSPON	hg38_cpg_shelves	0.642528	0.51896	0.253249	0.0186411
	LINC02797	hg38_genes_1to5kb	0.831025	0.862791	-0.0471571	0.018642
	WDR48	hg38_cpg_inter	0.828422	0.846806	-0.027554	0.0186425
	CFAP52	hg38_cpg_shores	0.137044	0.0969383	0.239651	0.0186454
	USP53	hg38_All_gene	0.432205	0.460514	-0.0714951	0.0186501
	SLC26A2	hg38_cpg_shores	0.528121	0.473046	0.127093	0.0186502
	LOC100505942	hg38_cpg_shelves	0.62586	0.702272	-0.139818	0.0186505
	GDA	hg38_genes_promoters	0.327799	0.250257	0.270991	0.0186538
	AGAP11	hg38_genes_promoters	0.221302	0.316597	-0.3507	0.0186567
	CYFIP1	hg38_genes_introns	0.709636	0.748773	-0.0661111	0.0186567
	TDRD9	hg38_cpg_islands	0.441946	0.383023	0.158317	0.0186581
	KLF15	hg38_genes_1to5kb	0.17228	0.144439	0.141866	0.018661
	MFN2	hg38_genes_exons	0.511361	0.576901	-0.141422	0.018662
	LINC01206	hg38_All_gene	0.72713	0.760966	-0.056177	0.0186675
	RAD54B	hg38_genes_1to5kb	0.806443	0.775987	0.0479613	0.0186687
	LINC00928	hg38_cpg_inter	0.703601	0.731021	-0.0469685	0.0186697
	TNFRSF9	hg38_genes_5UTRs	0.208428	0.400356	-0.655919	0.0186697
	TNFRSF8	hg38_cpg_shelves	0.584198	0.634855	-0.0995359	0.0186717
	DZIP1	hg38_cpg_islands	0.0593876	0.0407663	0.153591	0.0186727
	CACNA1D	hg38_All_gene	0.703804	0.728947	-0.0431157	0.0186731
	HULC	hg38_cpg_inter	0.802482	0.870148	-0.101591	0.0186742
	SUGT1P3	hg38_genes_promoters	0.14633	0.202583	-0.271811	0.0186759
	CLSTN1	hg38_cpg_shores	0.742661	0.7112	0.0532843	0.0186762
	LOC107985253	hg38_genes_exons	0.0887574	0.189258	-0.555977	0.0186763
	FBXL3	hg38_cpg_islands	0.00306861	0.0071439	-0.0451929	0.0186783
	BTBD11	hg38_cpg_shelves	0.736149	0.781396	-0.0738794	0.0186793
	TBXAS1	hg38_genes_3UTRs	0.860635	0.786374	0.113011	0.0186804
	CATSPERG	hg38_cpg_shelves	0.665917	0.635118	0.0573044	0.0186832
	PIN1-DT	hg38_cpg_shelves	0.841128	0.869236	-0.0413734	0.0186838
	IFI6	hg38_cpg_shelves	0.168489	0.264659	-0.40891	0.0186866
	DDOST	hg38_genes_1to5kb	0.817474	0.847058	-0.0445892	0.0186879
	CCDC88C-DT	hg38_genes_1to5kb	0.40142	0.305235	0.291088	0.0186888
	ROS1	hg38_cpg_inter	0.758588	0.780326	-0.0350635	0.0186905
	TEX26-AS1	hg38_genes_introns	0.51674	0.481918	0.0804871	0.0186929
	TSPAN17	hg38_genes_3UTRs	0.668168	0.733195	-0.113679	0.0186963
	DGLUCY	hg38_All_gene	0.75094	0.729601	0.0355817	0.0186968
	PALM	hg38_cpg_shelves	0.781845	0.755658	0.0422748	0.0186975
	ZNF433-AS1	hg38_genes_1to5kb	0.771983	0.740052	0.0522935	0.0186984
	PWRN4	hg38_genes_exons	0.599764	0.684466	-0.159459	0.0187024
	LOC105378138	hg38_cpg_shelves	0.824569	0.784206	0.0626661	0.018704
	ZSCAN4	hg38_All_gene	0.434594	0.473031	-0.0958383	0.0187053
	APOBEC3C	hg38_genes_5UTRs	0.003003	0.077551	-0.662108	0.0187061
	KRT18	hg38_genes_exons	0.507115	0.413969	0.229985	0.0187097
	SGCG	hg38_cpg_inter	0.737065	0.757148	-0.0332248	0.018711
	TSPAN15	hg38_genes_1to5kb	0.686245	0.718671	-0.0565432	0.0187127
	BUB1B	hg38_cpg_shelves	0.837428	0.874513	-0.0545469	0.018713
	MIR6741	hg38_genes_promoters	0.866999	0.828111	0.0576938	0.0187148
	BMP4	hg38_cpg_islands	0.0316446	0.0184445	0.127003	0.0187172
	TTC3	hg38_genes_1to5kb	0.668416	0.731716	-0.11074	0.0187188
	ARFGAP1	hg38_genes_3UTRs	0.816906	0.855204	-0.0574981	0.0187216
	ZNF273	hg38_cpg_shelves	0.827183	0.866804	-0.0588155	0.0187224
	SYCN	hg38_cpg_shores	0.644752	0.709075	-0.115784	0.0187231
	ERCC6L2	hg38_genes_3UTRs	0.851963	0.882273	-0.0440797	0.018726
	ACTG1P20	hg38_genes_promoters	0.837441	0.876007	-0.0566827	0.0187269
	LINC01399	hg38_All_gene	0.67265	0.690379	-0.0317154	0.0187276
	CCDC97	hg38_cpg_inter	0.753119	0.788815	-0.0574857	0.0187309
	HELZ	hg38_genes_1to5kb	0.549811	0.500776	0.108837	0.0187323
	CEP70	hg38_cpg_shores	0.235913	0.18653	0.212282	0.0187332
	CYLD	hg38_All_gene	0.431068	0.465819	-0.0874545	0.0187333
	LOC101927262	hg38_genes_promoters	0.913538	0.767621	0.218434	0.0187346
	FXYD6-FXYD2	hg38_cpg_islands	0.00282419	0.00589302	-0.0342272	0.0187364
	ARF4	hg38_genes_1to5kb	0.543974	0.45021	0.21786	0.0187375
	HIRA	hg38_cpg_islands	0.00150499	0.00425553	-0.0310317	0.0187385
	RBM33	hg38_cpg_islands	0.0633853	0.0294805	0.286261	0.0187385
	UBE2M	hg38_cpg_islands	0.0267193	0.0201191	0.0641668	0.0187395
	SNX9	hg38_All_gene	0.580722	0.571065	0.019877	0.0187412
	LINC02836	hg38_genes_introns	0.848422	0.816779	0.0476771	0.0187416
	DUOX1	hg38_cpg_shelves	0.696501	0.740432	-0.0751569	0.0187431
	LINC01920	hg38_cpg_inter	0.840905	0.808559	0.0491413	0.0187444
	LINC01854	hg38_genes_1to5kb	0.704444	0.789282	-0.140495	0.0187459
	CA8	hg38_genes_introns	0.63139	0.666848	-0.0660936	0.0187465
	SMIM21	hg38_genes_promoters	0.876956	0.793631	0.125263	0.0187483
	SUMO3	hg38_genes_3UTRs	0.870685	0.778478	0.140201	0.0187489
	MIGA2	hg38_genes_introns	0.671898	0.648464	0.0430625	0.0187502
	CD2BP2-DT	hg38_genes_exons	0.333475	0.255383	0.269392	0.0187549
	LOC105373085	hg38_All_gene	0.716466	0.674948	0.0729982	0.0187579
	DTYMK	hg38_genes_introns	0.57816	0.622833	-0.0888629	0.0187598
	LOC101927023	hg38_All_gene	0.818204	0.750471	0.107511	0.0187616
	LOC100129307	hg38_cpg_inter	0.834064	0.868064	-0.0502594	0.0187646
	LOC100129534	hg38_genes_exons	0.830865	0.862833	-0.0474602	0.0187658
	KLF10	hg38_genes_introns	0.0250241	0.0437065	-0.169322	0.0187699
	LRRC1	hg38_genes_3UTRs	0.673234	0.758674	-0.146703	0.0187713
	COL4A2	hg38_genes_5UTRs	0.00388406	0.0114407	-0.0822005	0.0187716
	MPPED2	hg38_cpg_shores	0.243932	0.191655	0.220441	0.0187721
	KIAA1522	hg38_genes_5UTRs	0.0471958	0.130559	-0.569606	0.018773
	OTULINL	hg38_cpg_islands	0.0218497	0.00821857	0.140545	0.018777
	TSKU-AS1	hg38_cpg_shores	0.264155	0.210463	0.214193	0.0187809
	ZFYVE1	hg38_genes_1to5kb	0.803858	0.837956	-0.0520115	0.0187827
	LINC00370	hg38_genes_promoters	0.779293	0.825266	-0.0715402	0.0187841
	PLSCR1	hg38_genes_introns	0.394561	0.342045	0.15373	0.0187848
	HAPLN3	hg38_cpg_shores	0.460364	0.411808	0.124928	0.0187861
	PTENP1-AS	hg38_genes_introns	0.680031	0.749129	-0.118801	0.0187869
	SH3RF2	hg38_genes_1to5kb	0.541962	0.601863	-0.124079	0.018788
	LINC02766	hg38_All_gene	0.78758	0.679481	0.181892	0.0187908
	CANT1	hg38_cpg_shelves	0.852634	0.874203	-0.0314828	0.0187922
	CKB	hg38_genes_1to5kb	0.286932	0.241738	0.167657	0.018794
	SPHKAP	hg38_genes_introns	0.613045	0.646818	-0.064553	0.0187961
	MVB12A	hg38_All_gene	0.27626	0.317047	-0.139661	0.0187986
	MRPL35	hg38_genes_promoters	0.474705	0.375671	0.260391	0.0187987
	ELL3	hg38_genes_3UTRs	0.609756	0.520393	0.187088	0.0188013
	RALB	hg38_cpg_shelves	0.709316	0.78285	-0.12186	0.0188021
	FXN	hg38_cpg_shelves	0.849067	0.873249	-0.0353784	0.0188027
	ARTN	hg38_cpg_shores	0.462483	0.413339	0.126031	0.0188027
	HYMAI	hg38_cpg_shelves	0.723437	0.771307	-0.0791843	0.0188042
	LOXL1	hg38_genes_3UTRs	0.704648	0.772321	-0.113125	0.0188054
	KIAA1522	hg38_cpg_shores	0.350437	0.292965	0.185874	0.0188068
	CBLB	hg38_genes_introns	0.620807	0.653224	-0.0613839	0.0188099
	GJA9-MYCBP	hg38_genes_introns	0.416961	0.377923	0.107852	0.0188104
	RBM39	hg38_genes_promoters	0.0631587	0.0751891	-0.0894134	0.0188105
	LOC105372273	hg38_cpg_islands	0.750399	0.660738	0.155892	0.018811
	CEBPE	hg38_All_gene	0.679181	0.642754	0.0668757	0.0188111
	ZC3H7A	hg38_All_gene	0.495914	0.472709	0.0549482	0.0188118
	CYLD	hg38_genes_introns	0.454664	0.513289	-0.138992	0.018812
	ULK1	hg38_genes_1to5kb	0.814348	0.83727	-0.0347813	0.0188129
	ACSM5	hg38_genes_introns	0.735402	0.696892	0.066062	0.0188185
	LINC01953	hg38_genes_introns	0.621681	0.700767	-0.145242	0.0188204
	ZNF395	hg38_cpg_shelves	0.629675	0.582909	0.0922921	0.0188229
	FAM13C	hg38_cpg_inter	0.782028	0.803768	-0.0341707	0.0188232
	APOL3	hg38_genes_1to5kb	0.658924	0.7286	-0.122848	0.0188243
	CCND3	hg38_All_gene	0.537784	0.516198	0.0477694	0.0188266
	PELP1	hg38_cpg_shelves	0.852017	0.873859	-0.0318971	0.0188275
	SLC6A5	hg38_All_gene	0.32788	0.34663	-0.0585294	0.0188285
	AQP3	hg38_cpg_inter	0.867903	0.828372	0.0586139	0.0188289
	ACVR1C	hg38_genes_3UTRs	0.756844	0.85082	-0.146091	0.0188303
	CEP152	hg38_genes_exons	0.502066	0.423336	0.193559	0.0188323
	MIR9-1	hg38_genes_promoters	0.0400058	0.0559205	-0.132839	0.0188342
	MEX3D	hg38_cpg_shelves	0.747327	0.790217	-0.069244	0.0188351
	LINC00619	hg38_All_gene	0.695979	0.744488	-0.082821	0.0188354
	PRR5L	hg38_genes_introns	0.592588	0.561757	0.0633572	0.018836
	UGT2B7	hg38_cpg_inter	0.685729	0.641679	0.0805963	0.0188362
	LINC02554	hg38_cpg_inter	0.563808	0.519366	0.0962198	0.0188397
	EDDM3B	hg38_genes_promoters	0.706868	0.656842	0.0894768	0.0188399
	MIR346	hg38_genes_promoters	0.505361	0.599855	-0.201514	0.0188418
	ACSM5	hg38_cpg_inter	0.77225	0.746608	0.0418303	0.0188438
	ERBIN	hg38_cpg_shores	0.141282	0.0974214	0.259658	0.0188477
	SNX24	hg38_genes_introns	0.753776	0.733334	0.0339561	0.0188509
	KHDRBS2	hg38_genes_exons	0.109378	0.078807	0.201635	0.0188511
	UNC93B1	hg38_cpg_shores	0.66242	0.70451	-0.0751264	0.0188524
	S100A4	hg38_genes_5UTRs	0.327414	0.485095	-0.43139	0.0188525
	GRHL2	hg38_genes_5UTRs	0.197147	0.146684	0.245791	0.0188526
	USHBP1	hg38_cpg_islands	0.00888203	0.01439	-0.058165	0.0188528
	DYRK1A	hg38_cpg_shores	0.0987998	0.0678021	0.215088	0.0188537
	C19orf85	hg38_genes_promoters	0.726301	0.803824	-0.125737	0.0188539
	SFPQ	hg38_cpg_shelves	0.587382	0.639781	-0.102395	0.0188547
	PRR35	hg38_All_gene	0.438191	0.4122	0.068167	0.0188552
	HRH1	hg38_genes_3UTRs	0.739001	0.688916	0.0861521	0.0188554
	GPR160	hg38_genes_5UTRs	0.264475	0.137019	0.571859	0.0188567
	CEL	hg38_cpg_inter	0.799139	0.813307	-0.0219498	0.0188567
	LOC400541	hg38_All_gene	0.744418	0.722898	0.0361592	0.0188569
	RNF13	hg38_genes_promoters	0.0487181	0.0326723	0.139819	0.018857
	LMO2	hg38_cpg_shores	0.0653049	0.104635	-0.271032	0.0188587
	SBF1	hg38_All_gene	0.661285	0.640669	0.0383303	0.0188593
	POTEC	hg38_genes_introns	0.620727	0.665281	-0.0837177	0.0188594
	AFM	hg38_All_gene	0.765773	0.796922	-0.0495863	0.0188607
	FBXO40	hg38_All_gene	0.772308	0.795105	-0.0361952	0.0188608
	RNF182	hg38_cpg_inter	0.812442	0.8349	-0.034156	0.0188611
	MIRLET7A1	hg38_genes_1to5kb	0.523148	0.581289	-0.123935	0.018862
	E4F1	hg38_genes_1to5kb	0.683995	0.706265	-0.039179	0.0188628
	SMARCA2	hg38_cpg_islands	0.00797536	0.0138967	-0.0628529	0.0188681
	TNFAIP2	hg38_genes_introns	0.556097	0.503088	0.116895	0.0188689
	LY6E-DT	hg38_genes_exons	0.750371	0.677068	0.12617	0.0188752
	H2BC8	hg38_cpg_shores	0.0975446	0.0793586	0.122992	0.0188755
	LOC101928906	hg38_genes_exons	0.415933	0.339899	0.218532	0.0188756
	LOC105374666	hg38_All_gene	0.75575	0.78394	-0.0454514	0.0188763
	CSNK1D	hg38_cpg_shelves	0.696961	0.740414	-0.0743208	0.0188782
	LOC102724023	hg38_genes_exons	0.0348387	0.147208	-0.768093	0.0188807
	LINC02027	hg38_genes_promoters	0.768854	0.588158	0.325818	0.0188824
	LINC02869	hg38_All_gene	0.770535	0.791293	-0.0330596	0.0188842
	CCSER1	hg38_genes_introns	0.783262	0.800401	-0.0269702	0.0188859
	SPDYE3	hg38_All_gene	0.846936	0.876668	-0.0434704	0.0188867
	LINC01521	hg38_cpg_shores	0.41785	0.369493	0.134605	0.0188914
	CNOT9	hg38_cpg_shelves	0.800539	0.849788	-0.0747952	0.0188915
	MIR592	hg38_cpg_inter	0.711057	0.766382	-0.0924416	0.018892
	PROX1-AS1	hg38_All_gene	0.52778	0.553594	-0.0559509	0.018897
	LINC01344	hg38_All_gene	0.74867	0.765519	-0.0275577	0.0189001
	MRFAP1L1	hg38_genes_exons	0.0570337	0.040038	0.141408	0.0189014
	LOC105369915	hg38_cpg_shores	0.416576	0.489896	-0.183178	0.0189038
	SEPTIN7P13	hg38_cpg_inter	0.790981	0.854577	-0.0968409	0.0189051
	AHCYL1	hg38_All_gene	0.48056	0.431264	0.1225	0.0189059
	NFIL3	hg38_genes_introns	0.238613	0.192346	0.196345	0.0189118
	RWDD2B	hg38_genes_exons	0.387881	0.286868	0.316441	0.0189124
	LOC105379380	hg38_genes_exons	0.767376	0.67907	0.150331	0.0189133
	SETD4-AS1	hg38_cpg_shores	0.661115	0.598827	0.119096	0.0189135
	SLC1A2	hg38_genes_3UTRs	0.738648	0.821756	-0.132549	0.0189157
	RCAN1	hg38_cpg_shores	0.522523	0.448502	0.175133	0.018916
	LOC105374618	hg38_cpg_inter	0.7208	0.73699	-0.0273546	0.0189165
	SCO2	hg38_cpg_shores	0.595539	0.536007	0.124412	0.0189167
	PCTP	hg38_genes_3UTRs	0.858738	0.795221	0.0962938	0.0189179
	LINC02538	hg38_genes_1to5kb	0.807853	0.750292	0.0918843	0.0189206
	ACAD8	hg38_cpg_shores	0.622867	0.521454	0.210235	0.0189219
	CKMT1B	hg38_All_gene	0.544213	0.601827	-0.119147	0.0189222
	TAF10	hg38_cpg_shores	0.314174	0.365873	-0.160556	0.0189252
	PPARA	hg38_genes_exons	0.766583	0.724558	0.0696556	0.0189262
	LOC105370525	hg38_genes_introns	0.806483	0.77086	0.0562565	0.0189271
	FKTN	hg38_cpg_inter	0.844406	0.861913	-0.0258214	0.0189272
	LOC107987100	hg38_cpg_inter	0.790213	0.815676	-0.0395912	0.0189291
	ACADS	hg38_cpg_shores	0.704447	0.661099	0.0774398	0.0189313
	ARHGAP8	hg38_genes_1to5kb	0.724002	0.691005	0.0571892	0.0189371
	METTL9	hg38_genes_introns	0.605585	0.470375	0.295254	0.018941
	PKN1	hg38_cpg_islands	0.0474254	0.0359594	0.0992754	0.0189414
	BAIAP2	hg38_cpg_inter	0.603775	0.647651	-0.0843424	0.0189419
	KLRD1	hg38_genes_3UTRs	0.788662	0.828341	-0.0613316	0.0189434
	LINC01687	hg38_All_gene	0.763381	0.792488	-0.0465115	0.0189438
	MIR4637	hg38_genes_1to5kb	0.806878	0.861235	-0.0817893	0.018944
	ZC3H13	hg38_genes_1to5kb	0.805988	0.746201	0.0957562	0.0189459
	WAC	hg38_cpg_inter	0.777833	0.803267	-0.0400814	0.0189467
	CLIP4	hg38_cpg_islands	0.00923854	0.00436916	0.0533052	0.018947
	NAPA	hg38_genes_3UTRs	0.772968	0.818426	-0.0712441	0.018948
	AFF2	hg38_cpg_shelves	0.450161	0.554781	-0.241104	0.0189481
	ADM5	hg38_All_gene	0.413566	0.523349	-0.267647	0.0189484
	GYG2	hg38_cpg_inter	0.77982	0.802172	-0.0352063	0.0189495
	KBTBD13	hg38_genes_3UTRs	0.62278	0.555209	0.136635	0.01895
	LPL	hg38_cpg_shores	0.452254	0.378949	0.195927	0.0189529
	PRKCA	hg38_cpg_shores	0.380787	0.330224	0.151954	0.0189533
	SNORA70J	hg38_genes_exons	0.898256	0.864151	0.0489043	0.0189533
	SNORA70J	hg38_All_gene	0.774731	0.779571	-0.00774132	0.0189533
	LOC105375065	hg38_cpg_shelves	0.833197	0.866291	-0.0489861	0.0189542
	PTPRG-AS1	hg38_genes_1to5kb	0.0441286	0.0534798	-0.0776407	0.0189598
	CHD5	hg38_cpg_shelves	0.705052	0.731265	-0.0448559	0.0189607
	WLS	hg38_genes_1to5kb	0.707185	0.644892	0.112249	0.0189613
	ZIC2	hg38_cpg_shores	0.115218	0.136433	-0.122095	0.0189659
	LINC-ROR	hg38_genes_introns	0.744365	0.772825	-0.0464738	0.0189666
	BSCL2	hg38_cpg_islands	0.00575153	0.0103124	-0.0494667	0.0189707
	KCP	hg38_genes_5UTRs	0.188514	0.0845771	0.58105	0.0189742
	C11orf86	hg38_genes_introns	0.481908	0.553957	-0.161842	0.0189744
	PANX3	hg38_genes_exons	0.725314	0.787786	-0.102281	0.018976
	XNDC1N	hg38_All_gene	0.645438	0.621233	0.0460534	0.0189761
	CNOT11	hg38_genes_3UTRs	0.731778	0.83693	-0.16701	0.0189778
	LOC107984118	hg38_genes_exons	0.78498	0.74981	0.0568643	0.0189789
	COL10A1	hg38_genes_introns	0.834543	0.866738	-0.0476129	0.0189796
	PPP1R14B-AS1	hg38_All_gene	0.0815607	0.0717652	0.0700908	0.01898
	SPATA5L1	hg38_genes_introns	0.774954	0.731381	0.0715983	0.0189812
	ZNF816	hg38_cpg_shelves	0.877127	0.907571	-0.0431754	0.0189822
	LOC344967	hg38_cpg_shelves	0.777382	0.833924	-0.0876783	0.0189842
	ADAT3	hg38_genes_introns	0.604837	0.514436	0.190774	0.0189845
	ZFP92	hg38_cpg_shores	0.745776	0.694108	0.0882481	0.0189861
	MIR8058	hg38_genes_1to5kb	0.844489	0.805874	0.0586382	0.0189867
	LOC107985926	hg38_genes_promoters	0.519824	0.701571	-0.358233	0.0189872
	GLOD4	hg38_cpg_inter	0.818795	0.845937	-0.0409037	0.018991
	LOC285191	hg38_genes_introns	0.778973	0.849315	-0.108109	0.018996
	VILL	hg38_genes_1to5kb	0.657422	0.686043	-0.051832	0.0189998
	PPFIA2	hg38_genes_introns	0.731462	0.751661	-0.0336293	0.0190018
	AVP	hg38_cpg_shelves	0.84011	0.875512	-0.0519735	0.019003
	CTDNEP1	hg38_genes_1to5kb	0.488405	0.444957	0.105987	0.0190033
	TEX51	hg38_genes_introns	0.82785	0.864252	-0.0540875	0.0190037
	MTMR2	hg38_cpg_shores	0.257767	0.159404	0.428526	0.0190043
	USP30	hg38_genes_introns	0.633674	0.608097	0.0494762	0.0190046
	LOC107983950	hg38_All_gene	0.221266	0.202163	0.0818733	0.0190068
	LOC105377548	hg38_genes_promoters	0.00494084	0.0104003	-0.0593764	0.0190105
	C11orf91	hg38_cpg_inter	0.749031	0.719971	0.048782	0.0190128
	TGDS	hg38_genes_1to5kb	0.825441	0.85576	-0.0453025	0.0190136
	LINC01304	hg38_genes_introns	0.710824	0.750681	-0.0672064	0.0190137
	LINC00857	hg38_genes_promoters	0.515359	0.408859	0.262422	0.0190139
	PARVB	hg38_genes_promoters	0.474843	0.52616	-0.118427	0.0190143
	CCL20	hg38_genes_introns	0.820937	0.888218	-0.0991285	0.0190158
	SGIP1	hg38_cpg_islands	0.0605287	0.0412774	0.15805	0.0190159
	ARMC6	hg38_genes_introns	0.706187	0.677807	0.0501189	0.0190174
	LOC101927374	hg38_All_gene	0.792663	0.770142	0.0358479	0.0190187
	MIR182	hg38_cpg_shelves	0.859867	0.890431	-0.0440909	0.0190192
	EFCAB5	hg38_genes_3UTRs	0.696922	0.781437	-0.141206	0.0190193
	LINC00619	hg38_cpg_inter	0.695979	0.744488	-0.082821	0.0190234
	KCNH6	hg38_genes_1to5kb	0.599891	0.537757	0.129284	0.019027
	NSUN6	hg38_cpg_shores	0.313076	0.271564	0.143625	0.0190293
	LRPPRC	hg38_genes_3UTRs	0.928394	0.902666	0.0356741	0.0190326
	ASCC1	hg38_genes_1to5kb	0.598319	0.53763	0.126429	0.019033
	NDOR1	hg38_genes_introns	0.713221	0.748971	-0.0602543	0.0190334
	HCLS1	hg38_cpg_inter	0.780502	0.813091	-0.0510097	0.019038
	DPEP3	hg38_cpg_inter	0.31323	0.462449	-0.422776	0.0190404
	ZNF788P	hg38_All_gene	0.530743	0.561034	-0.0651496	0.0190453
	LOC107986432	hg38_genes_introns	0.708434	0.685371	0.0404859	0.0190459
	INCA1	hg38_cpg_inter	0.769595	0.81604	-0.0730212	0.0190501
	UNC5CL	hg38_genes_promoters	0.353587	0.271591	0.271131	0.0190502
	S100A14	hg38_genes_promoters	0.697635	0.61657	0.14967	0.0190511
	PRPF19	hg38_genes_3UTRs	0.354505	0.52784	-0.445182	0.0190521
	ENPP6	hg38_genes_5UTRs	0.728395	0.570149	0.295891	0.0190525
	UHRF1BP1L	hg38_cpg_shelves	0.674713	0.604726	0.132127	0.019053
	LOC100132078	hg38_cpg_inter	0.637711	0.60657	0.0601415	0.0190535
	FZD2	hg38_cpg_shelves	0.727416	0.808739	-0.131462	0.0190552
	LOC107984900	hg38_All_gene	0.708799	0.690754	0.0315664	0.0190557
	C16orf92	hg38_genes_introns	0.745267	0.77194	-0.0435538	0.0190559
	LINC02237	hg38_genes_introns	0.733239	0.754422	-0.0351768	0.0190603
	VNN1	hg38_genes_exons	0.818584	0.741414	0.123094	0.0190627
	ANKRD20A1	hg38_cpg_inter	0.689871	0.743576	-0.0920801	0.0190634
	NDUFA7	hg38_genes_exons	0.242301	0.134859	0.499231	0.0190645
	LINC02489	hg38_All_gene	0.651569	0.638281	0.0248998	0.0190651
	SLC22A3	hg38_genes_1to5kb	0.900604	0.930256	-0.0411194	0.0190653
	DOK3	hg38_All_gene	0.776168	0.8025	-0.0415505	0.0190693
	RANBP3L	hg38_genes_1to5kb	0.450386	0.609239	-0.351719	0.0190696
	PDPN	hg38_cpg_shores	0.463967	0.540814	-0.176931	0.0190717
	PRR9	hg38_genes_3UTRs	0.791557	0.903915	-0.166827	0.019072
	PRR9	hg38_genes_exons	0.791557	0.903915	-0.166827	0.019072
	SSX5	hg38_genes_promoters	0.722222	0.805609	-0.135434	0.0190741
	HES7	hg38_All_gene	0.0327152	0.0440274	-0.0999352	0.0190754
	BNC2	hg38_genes_3UTRs	0.794735	0.849237	-0.0830548	0.0190788
	EXO5	hg38_genes_introns	0.245755	0.301809	-0.203124	0.0190789
	CABP2	hg38_All_gene	0.798233	0.827234	-0.0446215	0.0190801
	ARHGEF3	hg38_genes_exons	0.373513	0.447737	-0.20024	0.0190809
	GGN	hg38_cpg_islands	0.164913	0.229323	-0.289446	0.0190816
	MUC1	hg38_cpg_shores	0.513453	0.460014	0.126109	0.0190826
	LSAMP	hg38_cpg_inter	0.728284	0.744226	-0.0267055	0.0190831
	APOC1P1	hg38_genes_introns	0.595961	0.64685	-0.0983985	0.0190885
	LOC107984494	hg38_cpg_inter	0.762527	0.789894	-0.0438144	0.0190901
	NRSN1	hg38_cpg_shelves	0.673995	0.73517	-0.106435	0.0190903
	MPV17L2	hg38_genes_exons	0.131255	0.0937691	0.228173	0.0190917
	CAST	hg38_genes_exons	0.310413	0.232269	0.285372	0.0190925
	WASHC5	hg38_genes_1to5kb	0.857055	0.888112	-0.044918	0.0190936
	ADD1	hg38_genes_promoters	0.0697459	0.0524757	0.133972	0.0190966
	LOC105370586	hg38_genes_promoters	0.711111	0.796482	-0.140262	0.0190976
	TIAM1-AS1	hg38_genes_1to5kb	0.141918	0.113389	0.163084	0.0190985
	LOC105369885	hg38_cpg_inter	0.839604	0.802608	0.0564216	0.0190989
	LINC00415	hg38_cpg_shores	0.481084	0.561755	-0.180279	0.0190994
	LINC02729	hg38_genes_1to5kb	0.710434	0.787008	-0.126521	0.0191015
	CPNE1	hg38_cpg_inter	0.860455	0.876115	-0.0227469	0.0191024
	PHAF1	hg38_genes_1to5kb	0.822302	0.787001	0.0547892	0.0191063
	TMEM106B	hg38_cpg_shores	0.0644703	0.0452237	0.154539	0.0191095
	PER3	hg38_genes_introns	0.776589	0.744334	0.0525594	0.0191108
	ZNF185	hg38_cpg_shores	0.608171	0.552954	0.112962	0.0191144
	LPXN	hg38_genes_promoters	0.0559511	0.0346992	0.180242	0.0191156
	TKTL1	hg38_genes_exons	0.799963	0.754614	0.0725251	0.0191159
	URGCP-MRPS24	hg38_cpg_shores	0.51118	0.436747	0.179515	0.019116
	CNNM3	hg38_genes_introns	0.80242	0.774641	0.0438734	0.0191164
	ELAPOR1	hg38_genes_introns	0.72783	0.709508	0.0313317	0.0191171
	DHX9	hg38_All_gene	0.499849	0.463785	0.0857675	0.0191175
	CDH26	hg38_genes_5UTRs	0.801471	0.884409	-0.123693	0.0191185
	LOC105375983	hg38_genes_exons	0.790712	0.849057	-0.0891109	0.0191189
	LOC105376428	hg38_All_gene	0.651691	0.648317	0.00628067	0.0191205
	CYLC2	hg38_All_gene	0.76256	0.796023	-0.0533929	0.0191251
	IL10RB-DT	hg38_genes_exons	0.515974	0.380642	0.342149	0.0191311
	LYPD8	hg38_cpg_shores	0.701702	0.767816	-0.110996	0.0191314
	MIR2113	hg38_cpg_inter	0.525714	0.575179	-0.1057	0.0191335
	DGKB	hg38_genes_1to5kb	0.78383	0.82281	-0.0605863	0.0191362
	MIR499B	hg38_genes_1to5kb	0.876054	0.848047	0.0409388	0.019141
	LOC107985787	hg38_All_gene	0.603485	0.627272	-0.0463536	0.0191413
	NUDCD1	hg38_cpg_shelves	0.781219	0.849599	-0.104948	0.0191419
	LINC01428	hg38_genes_1to5kb	0.708283	0.644769	0.114382	0.0191434
	EXOG	hg38_cpg_shelves	0.868939	0.78515	0.127052	0.0191449
	PEAK1	hg38_genes_3UTRs	0.814508	0.780004	0.0539809	0.0191457
	CYP26B1	hg38_cpg_shelves	0.88377	0.81911	0.0955703	0.019146
	MYH7B	hg38_genes_exons	0.74487	0.781115	-0.0588941	0.0191501
	TAS1R2	hg38_genes_exons	0.781763	0.833132	-0.0794995	0.0191503
	LOC107986257	hg38_cpg_shelves	0.815458	0.847205	-0.0478961	0.019151
	LOC105373985	hg38_genes_introns	0.844124	0.871635	-0.0403847	0.0191547
	SPECC1	hg38_cpg_islands	0.00509979	0.00967759	-0.0498911	0.0191571
	LOC107986631	hg38_genes_introns	0.764735	0.796128	-0.0500256	0.0191612
	PRKAR1A	hg38_genes_3UTRs	0.821089	0.714642	0.172202	0.0191628
	ADGRF5-AS1	hg38_genes_exons	0.65859	0.796774	-0.234314	0.0191629
	CCL13	hg38_cpg_inter	0.823821	0.781268	0.0661992	0.019163
	BMP2K	hg38_genes_3UTRs	0.821752	0.907057	-0.124463	0.0191693
	BPIFA1	hg38_genes_1to5kb	0.623744	0.662935	-0.0736038	0.0191694
	FBXO40	hg38_genes_introns	0.766985	0.792545	-0.0407595	0.0191708
	LRRC27	hg38_All_gene	0.667686	0.685186	-0.0315037	0.0191717
	H2BC4	hg38_genes_promoters	0.0055876	0.000397693	0.0585071	0.0191748
	CCDC102A	hg38_cpg_shores	0.638414	0.68005	-0.0766134	0.0191749
	RAB11B	hg38_genes_introns	0.505005	0.53582	-0.068894	0.019178
	SORCS1	hg38_genes_1to5kb	0.740231	0.700051	0.0686027	0.0191787
	DRAXIN	hg38_cpg_inter	0.667634	0.685756	-0.0326133	0.0191788
	ATP1A2	hg38_genes_introns	0.670252	0.700381	-0.0536496	0.0191819
	FMO5	hg38_cpg_inter	0.573832	0.531673	0.0897709	0.0191854
	MIR7855	hg38_genes_promoters	0.821274	0.863554	-0.0630614	0.0191854
	VIL1	hg38_genes_1to5kb	0.680203	0.715171	-0.0613308	0.0191863
	LOC105372802	hg38_genes_promoters	0.332627	0.698718	-0.847978	0.0191878
	IRF3	hg38_All_gene	0.313412	0.283373	0.102402	0.0191884
	GPR19	hg38_genes_introns	0.693144	0.719989	-0.046577	0.0191893
	NDUFB9	hg38_genes_1to5kb	0.323638	0.285781	0.127185	0.0191965
	FERMT1	hg38_All_gene	0.48626	0.506488	-0.0469684	0.0191974
	CST9	hg38_cpg_inter	0.60992	0.657133	-0.0898272	0.0191976
	PPM1L	hg38_genes_3UTRs	0.824567	0.778241	0.0721576	0.0191998
	PSG5	hg38_genes_promoters	0.685146	0.759522	-0.126716	0.0192043
	EFCAB1	hg38_cpg_inter	0.897813	0.861531	0.0521065	0.0192052
	GPRIN3	hg38_cpg_inter	0.768754	0.751175	0.0286576	0.0192071
	TENT4B	hg38_All_gene	0.515844	0.491653	0.0555143	0.0192086
	CPEB3	hg38_genes_exons	0.194082	0.149975	0.214624	0.0192094
	KATNB1	hg38_cpg_inter	0.847353	0.865353	-0.0264621	0.0192106
	MTMR4	hg38_cpg_shelves	0.828211	0.858752	-0.0454992	0.0192122
	MIR3679	hg38_genes_promoters	0.805882	0.844068	-0.0579988	0.0192134
	POLH	hg38_genes_introns	0.756135	0.728959	0.0451975	0.0192167
	KDELR3	hg38_cpg_shelves	0.805107	0.780781	0.0382333	0.0192176
	PRXL2C	hg38_cpg_shelves	0.853423	0.890881	-0.0542003	0.0192176
	ASB10	hg38_cpg_inter	0.714302	0.743588	-0.0494821	0.0192246
	LINC01479	hg38_genes_introns	0.720643	0.753624	-0.0551982	0.0192273
	KLRG1	hg38_cpg_inter	0.811083	0.844146	-0.0500784	0.0192304
	CLLU1	hg38_genes_1to5kb	0.822669	0.876564	-0.0797994	0.0192313
	VAC14-AS1	hg38_genes_introns	0.836112	0.851713	-0.0232296	0.0192329
	MEF2D	hg38_genes_exons	0.361439	0.432294	-0.196178	0.0192365
	TMC2	hg38_genes_exons	0.382407	0.445061	-0.167974	0.0192369
	ZNF648	hg38_genes_exons	0.308419	0.379436	-0.21891	0.0192371
	LINC02208	hg38_All_gene	0.778485	0.793843	-0.0243182	0.0192404
	LOC389199	hg38_cpg_shores	0.328479	0.391636	-0.188113	0.0192414
	MAVS	hg38_genes_promoters	0.0895377	0.0688048	0.146628	0.0192415
	BCL2L10	hg38_cpg_shelves	0.697425	0.604454	0.173066	0.0192418
	BASP1	hg38_genes_introns	0.621062	0.601469	0.0383939	0.0192446
	DOK4	hg38_genes_1to5kb	0.612949	0.570696	0.0850648	0.0192447
	MYO1A	hg38_genes_exons	0.81486	0.840359	-0.0386194	0.0192447
	KAT7	hg38_cpg_inter	0.792047	0.818268	-0.0406709	0.0192452
	APCDD1L	hg38_cpg_islands	0.172921	0.129382	0.227933	0.0192475
	LINC00398	hg38_cpg_islands	0.0197201	0.00749186	0.127362	0.0192531
	PRDM12	hg38_cpg_shores	0.458829	0.410212	0.125436	0.0192537
	LOC105375063	hg38_genes_promoters	0.774131	0.707865	0.110449	0.0192542
	PECAM1	hg38_genes_5UTRs	0.446717	0.636508	-0.413558	0.0192551
	ZNF789	hg38_genes_1to5kb	0.526486	0.568514	-0.0901911	0.0192565
	ZDHHC7	hg38_cpg_shelves	0.729164	0.683957	0.0784511	0.0192577
	LOC105377672	hg38_genes_1to5kb	0.781513	0.84662	-0.100064	0.0192586
	CCDC13-AS1	hg38_genes_introns	0.716276	0.75262	-0.0610158	0.0192621
	KLHL30	hg38_genes_1to5kb	0.757189	0.788653	-0.0505586	0.0192625
	AGK-DT	hg38_cpg_shelves	0.817944	0.86927	-0.0764651	0.0192659
	SKAP1	hg38_genes_3UTRs	0.733499	0.792935	-0.0965756	0.0192666
	TMEM59L	hg38_genes_5UTRs	0.00714286	0.0148789	-0.0820798	0.0192688
	CCDC85C	hg38_All_gene	0.597435	0.647958	-0.0975206	0.0192716
	NGB	hg38_genes_3UTRs	0.681262	0.765974	-0.144135	0.0192739
	LINC01376	hg38_genes_1to5kb	0.55938	0.649856	-0.17913	0.0192742
	LINC00320	hg38_cpg_inter	0.733072	0.75964	-0.0439919	0.0192756
	MIR3202-1	hg38_cpg_inter	0.763952	0.751459	0.0204192	0.0192759
	TMEM187	hg38_cpg_inter	0.763952	0.751459	0.0204192	0.0192759
	VSIG10L2	hg38_cpg_inter	0.750082	0.780245	-0.0488902	0.0192779
	LINC02891	hg38_genes_promoters	0.50463	0.382237	0.311843	0.019279
	SLC20A1	hg38_genes_3UTRs	0.638539	0.753548	-0.20242	0.0192802
	STIM1	hg38_cpg_islands	0.00133637	0.00946524	-0.0899632	0.0192828
	RPL18A	hg38_All_gene	0.242051	0.216976	0.102086	0.0192838
	FAM81A	hg38_cpg_shelves	0.766497	0.813098	-0.0735083	0.0192873
	DMKN	hg38_genes_5UTRs	0.0504549	0.070067	-0.15287	0.0192876
	TNS2	hg38_cpg_shores	0.314137	0.353474	-0.123768	0.0192953
	DOLPP1	hg38_cpg_shores	0.441126	0.394504	0.123987	0.0192955
	GLIPR1L2	hg38_cpg_inter	0.787084	0.820432	-0.0518072	0.019296
	KCTD11	hg38_genes_3UTRs	0.770105	0.837937	-0.105385	0.0192961
	CCDC141	hg38_genes_3UTRs	0.707975	0.773091	-0.108589	0.0192969
	FANCC	hg38_cpg_shores	0.683175	0.627149	0.103648	0.019297
	LOC105374464	hg38_All_gene	0.787398	0.798015	-0.0166898	0.0192994
	SERPING1	hg38_All_gene	0.618196	0.653915	-0.0677229	0.0193008
	LOC107985840	hg38_genes_promoters	0.744516	0.793559	-0.079159	0.0193012
	EPB41L4B	hg38_genes_1to5kb	0.750404	0.803947	-0.0856472	0.0193028
	MIR3142HG	hg38_genes_1to5kb	0.611348	0.554894	0.115078	0.0193052
	CAVIN3	hg38_genes_1to5kb	0.645192	0.597457	0.0923063	0.0193056
	LINC01574	hg38_genes_1to5kb	0.506842	0.572112	-0.141828	0.0193081
	CHD5	hg38_genes_3UTRs	0.671564	0.705957	-0.0609836	0.0193092
	IL2RB	hg38_All_gene	0.704545	0.693477	0.0193779	0.0193104
	CPVL	hg38_cpg_inter	0.670615	0.651334	0.0353929	0.0193107
	LOC105370854	hg38_genes_exons	0.867694	0.832541	0.0520157	0.0193168
	LOC101059954	hg38_genes_1to5kb	0.788401	0.766787	0.0345505	0.0193194
	RAB3IP	hg38_genes_promoters	0.0213238	0.0156124	0.0574402	0.0193199
	APOC1P1	hg38_All_gene	0.632896	0.665863	-0.0614279	0.0193209
	NOTO	hg38_cpg_inter	0.791393	0.839257	-0.0734508	0.019324
	CNTN5	hg38_genes_5UTRs	0.00606428	0.0230478	-0.175789	0.0193247
	MARVELD3	hg38_genes_introns	0.50903	0.45793	0.121229	0.0193255
	KANK1	hg38_cpg_islands	0.0103029	0.00673724	0.0385298	0.0193257
	DOK3	hg38_genes_exons	0.683397	0.746469	-0.108387	0.0193265
	SLC37A2	hg38_genes_3UTRs	0.824612	0.854864	-0.0452429	0.0193305
	ATRIP	hg38_cpg_shores	0.659052	0.721401	-0.110392	0.0193349
	RGS9	hg38_genes_1to5kb	0.703959	0.758963	-0.092686	0.0193376
	LOC101927188	hg38_cpg_inter	0.823281	0.845986	-0.0341359	0.0193379
	LEMD3	hg38_cpg_inter	0.822667	0.850153	-0.0412489	0.0193384
	MTR	hg38_cpg_shelves	0.751029	0.646192	0.183889	0.0193397
	CADM1	hg38_cpg_inter	0.790125	0.805759	-0.024438	0.0193397
	LOC101928219	hg38_genes_exons	0.702256	0.776944	-0.124703	0.0193407
	MUC5B	hg38_cpg_shores	0.717573	0.739347	-0.0368087	0.019341
	LOC105377383	hg38_All_gene	0.758376	0.778289	-0.0321594	0.0193412
	ATP6V0A2	hg38_genes_exons	0.499966	0.426954	0.17923	0.0193419
	YAE1	hg38_genes_exons	0.0461883	0.0712275	-0.196943	0.0193457
	LOC107986985	hg38_cpg_shelves	0.564961	0.647268	-0.162588	0.0193473
	SULT1A2	hg38_genes_1to5kb	0.550724	0.618122	-0.137166	0.0193482
	LOC105371988	hg38_genes_introns	0.823044	0.797045	0.0401178	0.0193491
	ENTPD4	hg38_cpg_islands	0.00659609	0.0144749	-0.0838888	0.0193503
	SLC25A42	hg38_cpg_shores	0.439246	0.385136	0.145441	0.0193521
	FARP2	hg38_cpg_inter	0.807097	0.823834	-0.0256753	0.0193532
	LINC02017	hg38_cpg_inter	0.683009	0.72958	-0.0808452	0.0193542
	HTR3D	hg38_All_gene	0.749578	0.761525	-0.0195745	0.0193548
	NEUROD2	hg38_cpg_islands	0.0247515	0.0330699	-0.0779917	0.0193552
	NEURL3	hg38_genes_promoters	0.370072	0.300649	0.217975	0.0193556
	ISCA2	hg38_genes_introns	0.0738982	0.0434602	0.239623	0.0193562
	SMPDL3A	hg38_cpg_shores	0.245609	0.153565	0.411885	0.0193567
	RTN2	hg38_genes_1to5kb	0.14046	0.158709	-0.0959202	0.0193571
	A3GALT2	hg38_All_gene	0.542227	0.562631	-0.0434557	0.0193573
	GPR25	hg38_cpg_shores	0.736607	0.821734	-0.13593	0.0193576
	LINC01102	hg38_genes_introns	0.727668	0.749122	-0.0358501	0.019359
	LINC02235	hg38_genes_introns	0.723492	0.742869	-0.0325762	0.0193608
	SNHG19	hg38_genes_exons	0.0116719	0.0027215	0.0977155	0.0193611
	LINC00489	hg38_genes_promoters	0.672783	0.553892	0.232814	0.0193612
	LINC00929	hg38_genes_1to5kb	0.749648	0.783133	-0.0542018	0.0193656
	AGR2	hg38_cpg_inter	0.802608	0.770263	0.0512036	0.0193664
	KRBOX4	hg38_genes_exons	0.744723	0.654891	0.157283	0.0193707
	ST8SIA5	hg38_genes_1to5kb	0.442475	0.513954	-0.171156	0.0193724
	ZSCAN25	hg38_genes_3UTRs	0.827857	0.797947	0.046012	0.0193729
	SHLD2	hg38_cpg_inter	0.810656	0.788206	0.0350378	0.0193777
	MINK1	hg38_genes_3UTRs	0.836368	0.811443	0.0378987	0.0193783
	LINC02207	hg38_genes_promoters	0.626263	0.723153	-0.175006	0.0193784
	LOC105378525	hg38_genes_1to5kb	0.102643	0.121644	-0.115654	0.0193785
	RDH12	hg38_All_gene	0.688379	0.737178	-0.0840581	0.0193792
	ESAM-AS1	hg38_All_gene	0.11894	0.117755	0.00702466	0.0193801
	CCDC117	hg38_cpg_inter	0.816713	0.785211	0.0490874	0.0193827
	TCF20	hg38_cpg_shores	0.643609	0.608865	0.0667355	0.0193838
	PLIN2	hg38_genes_introns	0.377268	0.341431	0.106795	0.0193855
	NR3C1	hg38_genes_exons	0.230615	0.284935	-0.20508	0.0193862
	LOC101928499	hg38_cpg_islands	0.0525324	0.0693922	-0.130888	0.0193913
	MTHFD2P1	hg38_genes_introns	0.75573	0.797689	-0.0671455	0.0193915
	LINC02698	hg38_cpg_inter	0.816745	0.800391	0.0252736	0.0193921
	CAMTA1-AS2	hg38_genes_1to5kb	0.853752	0.879056	-0.0368245	0.0193988
	CHAD	hg38_genes_exons	0.430927	0.512969	-0.19859	0.0194015
	PIM3	hg38_genes_promoters	0.0202557	0.013596	0.0677094	0.0194027
	ZNF396	hg38_cpg_islands	0.00892261	0.00356491	0.0589026	0.0194029
	PSD4	hg38_cpg_inter	0.811459	0.795513	0.024778	0.0194031
	TESC-AS1	hg38_cpg_shores	0.270606	0.223416	0.183254	0.0194049
	JUP	hg38_All_gene	0.433918	0.392239	0.111805	0.0194057
	EIF2S3B	hg38_genes_exons	0.825146	0.856812	-0.0472983	0.0194063
	RPL30	hg38_cpg_inter	0.801284	0.774441	0.0424267	0.0194065
	SNORD115-6	hg38_cpg_inter	0.781021	0.806254	-0.0396306	0.0194077
	PHYKPL	hg38_genes_1to5kb	0.39214	0.354748	0.108279	0.0194112
	LDHAL6A	hg38_genes_introns	0.828221	0.844858	-0.0249624	0.0194113
	FAM83C	hg38_genes_promoters	0.678556	0.752106	-0.126353	0.0194143
	EIF3D	hg38_cpg_shores	0.403156	0.347191	0.161596	0.0194156
	CTPS2	hg38_All_gene	0.662177	0.643098	0.035398	0.0194175
	NPTN-IT1	hg38_genes_1to5kb	0.526015	0.599354	-0.154004	0.0194202
	DGKE	hg38_cpg_shores	0.472014	0.572781	-0.22501	0.019421
	LIMS1	hg38_cpg_shores	0.222169	0.163435	0.267391	0.0194216
	PAX2	hg38_All_gene	0.301294	0.32374	-0.0740318	0.0194219
	LPAL2	hg38_cpg_inter	0.731697	0.757969	-0.0435779	0.0194226
	TNR	hg38_genes_exons	0.789761	0.757605	0.0516257	0.0194257
	MPPE1	hg38_genes_introns	0.76943	0.739265	0.0494942	0.0194274
	IFFO1	hg38_cpg_islands	0.103729	0.151346	-0.272837	0.0194275
	TOX3	hg38_cpg_inter	0.748607	0.764685	-0.0263106	0.0194278
	LOC107987282	hg38_genes_1to5kb	0.6625	0.739186	-0.134062	0.0194279
	LOC105374645	hg38_All_gene	0.767847	0.798453	-0.0486264	0.0194284
	MMD	hg38_cpg_shelves	0.799194	0.844559	-0.0691325	0.0194294
	CHST4	hg38_All_gene	0.688015	0.724875	-0.063969	0.0194309
	LINC02289	hg38_All_gene	0.657483	0.720634	-0.111974	0.0194313
	IPMK	hg38_genes_promoters	0.00120523	0.00481017	-0.0406317	0.0194336
	LRG1	hg38_genes_promoters	0.384886	0.527103	-0.354925	0.0194368
	TNNI1	hg38_genes_1to5kb	0.870323	0.821536	0.0725079	0.0194378
	MMP24-AS1-EDEM2	hg38_All_gene	0.554408	0.515695	0.0846389	0.0194448
	MRPL33	hg38_cpg_shores	0.347771	0.280623	0.221004	0.0194453
	FOXD3-AS1	hg38_genes_1to5kb	0.0648132	0.0800371	-0.111305	0.0194487
	C17orf107	hg38_genes_3UTRs	0.279571	0.344063	-0.213387	0.0194498
	GSG1L	hg38_genes_introns	0.658744	0.673266	-0.0264881	0.0194505
	PGAM2	hg38_cpg_shelves	0.695107	0.629043	0.121166	0.0194533
	FITM2	hg38_cpg_shores	0.468021	0.523081	-0.12809	0.0194559
	CATSPER2P1	hg38_cpg_inter	0.823445	0.854871	-0.0470279	0.0194563
	LOC107986823	hg38_genes_introns	0.53722	0.40305	0.326635	0.0194566
	SLC22A23	hg38_cpg_shores	0.250693	0.189257	0.257609	0.0194588
	PKP1	hg38_cpg_shelves	0.704849	0.741836	-0.0629105	0.0194592
	HARBI1	hg38_All_gene	0.301063	0.260215	0.145402	0.0194594
	FTCDNL1	hg38_genes_promoters	0.0356959	0.0203086	0.145213	0.0194616
	LOC112267992	hg38_genes_introns	0.769474	0.784176	-0.0235192	0.0194621
	GPR160	hg38_cpg_islands	0.0351685	0.014742	0.196824	0.0194637
	STARD7	hg38_All_gene	0.357204	0.384657	-0.0798818	0.0194647
	OR8U3	hg38_cpg_inter	0.755906	0.830703	-0.117575	0.0194653
	ISOC1	hg38_cpg_inter	0.865488	0.833145	0.0478963	0.0194663
	CRYZ	hg38_genes_1to5kb	0.814568	0.731666	0.133265	0.0194665
	SPECC1	hg38_genes_3UTRs	0.790419	0.830975	-0.0625417	0.0194724
	AVPR1A	hg38_genes_1to5kb	0.168337	0.131417	0.19407	0.0194743
	HCFC2	hg38_All_gene	0.408825	0.369163	0.11138	0.0194747
	LINC01350	hg38_cpg_inter	0.787102	0.760696	0.0423826	0.0194773
	NSMAF	hg38_cpg_shores	0.379894	0.286888	0.293727	0.0194778
	DET1	hg38_genes_1to5kb	0.811549	0.863389	-0.0777244	0.0194781
	C2CD3	hg38_cpg_islands	0.00223129	0.000983818	0.0142151	0.0194792
	RUNX1T1	hg38_genes_promoters	0.169499	0.137635	0.165203	0.0194813
	LOC105372551	hg38_genes_1to5kb	0.722969	0.768634	-0.0756712	0.0194846
	DNAJC27	hg38_All_gene	0.310023	0.277328	0.112717	0.0194852
	ELMOD1	hg38_genes_introns	0.52502	0.558357	-0.0721548	0.0194857
	RLN2	hg38_genes_5UTRs	0.53539	0.464516	0.163787	0.019487
	LINC01558	hg38_cpg_shelves	0.78335	0.702543	0.134414	0.0194904
	SNAP47	hg38_genes_exons	0.499777	0.541237	-0.0926938	0.0194945
	GALNT10	hg38_cpg_islands	0.00650772	0.0123689	-0.0629084	0.0194976
	NR4A2	hg38_cpg_shelves	0.858773	0.633857	0.374498	0.0195082
	LOC107985953	hg38_genes_1to5kb	0.768502	0.86194	-0.14349	0.0195098
	CCDC102A	hg38_All_gene	0.586763	0.568786	0.0369066	0.0195101
	LOC400541	hg38_genes_exons	0.782601	0.738231	0.0723124	0.0195156
	RNASE3	hg38_genes_promoters	0.638235	0.571429	0.132152	0.0195158
	LINC00710	hg38_genes_1to5kb	0.830106	0.806495	0.0361117	0.0195212
	SPRR4	hg38_genes_1to5kb	0.675443	0.735892	-0.105032	0.0195215
	LINC00520	hg38_genes_introns	0.838223	0.867583	-0.0433175	0.0195238
	ALOX12P2	hg38_genes_exons	0.447636	0.500426	-0.127223	0.0195264
	LCE1C	hg38_genes_exons	0.580838	0.717033	-0.254539	0.0195269
	SLC37A1	hg38_cpg_shelves	0.845654	0.812929	0.0494775	0.0195285
	DCDC2C	hg38_cpg_shelves	0.692397	0.7425	-0.0858276	0.0195286
	PLEKHA5	hg38_genes_introns	0.749758	0.729921	0.0330926	0.0195291
	CDK9	hg38_cpg_shelves	0.76636	0.810782	-0.0701643	0.0195292
	RCN1	hg38_cpg_shelves	0.70185	0.74783	-0.0780761	0.0195299
	KIF1C-AS1	hg38_cpg_inter	0.878202	0.899581	-0.0304218	0.019533
	CUEDC1	hg38_cpg_shores	0.719013	0.687028	0.0557359	0.0195347
	BLOC1S1-RDH5	hg38_genes_3UTRs	0.640921	0.571834	0.136379	0.019539
	ST6GAL1	hg38_genes_1to5kb	0.750075	0.790228	-0.0647246	0.0195394
	KIAA1958	hg38_genes_introns	0.675768	0.642206	0.0617718	0.0195396
	COL9A1	hg38_genes_introns	0.617393	0.648355	-0.0589492	0.0195447
	VENTX	hg38_cpg_islands	0.0254178	0.0372799	-0.109508	0.019548
	DLG3-AS1	hg38_genes_promoters	0.33758	0.203369	0.494382	0.0195481
	SORD	hg38_genes_introns	0.746127	0.718587	0.0463455	0.0195491
	FAM86FP	hg38_genes_introns	0.561987	0.512666	0.107481	0.0195498
	PRDM14	hg38_genes_promoters	0.047298	0.0623559	-0.120876	0.01955
	OR6S1	hg38_genes_1to5kb	0.646434	0.703751	-0.103396	0.0195516
	LOC101927745	hg38_cpg_inter	0.785885	0.804206	-0.0287299	0.019552
	C2CD2L	hg38_cpg_shelves	0.771794	0.718692	0.08806	0.019553
	IGFBP6	hg38_genes_exons	0.253114	0.20568	0.193385	0.0195545
	PEF1-AS1	hg38_genes_exons	0.495856	0.424065	0.177284	0.0195547
	MYH7B	hg38_cpg_shelves	0.816963	0.849212	-0.0485649	0.0195551
	LOC105376350	hg38_cpg_inter	0.753662	0.773793	-0.0326798	0.0195564
	PPM1K-DT	hg38_cpg_shelves	0.834716	0.78427	0.0779	0.0195621
	FAAP20	hg38_cpg_shores	0.621289	0.581381	0.0792872	0.0195623
	MAPKAPK3	hg38_genes_introns	0.616059	0.583554	0.0647097	0.0195634
	PDGFRB	hg38_genes_promoters	0.285004	0.375601	-0.288023	0.0195639
	GRAMD1A	hg38_cpg_islands	0.0892884	0.0616988	0.198841	0.0195642
	APOC1	hg38_cpg_shores	0.492484	0.432958	0.146245	0.0195651
	SMIM24	hg38_cpg_islands	0.381483	0.483834	-0.265534	0.0195663
	SENP2	hg38_genes_promoters	0.195894	0.146299	0.242213	0.0195666
	CD164L2	hg38_cpg_shores	0.638015	0.558999	0.157717	0.019572
	PAQR5-DT	hg38_genes_promoters	0.127685	0.0909857	0.226406	0.0195758
	ACAN	hg38_All_gene	0.597039	0.575652	0.043379	0.0195758
	DPRXP4	hg38_cpg_inter	0.919094	0.928571	-0.0130367	0.0195787
	ZNF233	hg38_genes_exons	0.333183	0.398028	-0.190963	0.019585
	LOC105372887	hg38_genes_promoters	0.773207	0.883333	-0.166853	0.0195872
	SMUG1	hg38_All_gene	0.545747	0.537302	0.0182808	0.0195901
	LOC107985561	hg38_genes_promoters	0.754028	0.803131	-0.078419	0.0195919
	TAOK1	hg38_cpg_inter	0.806065	0.82753	-0.0328825	0.0195979
	RAB11FIP4	hg38_cpg_shelves	0.777144	0.739864	0.0608852	0.0195988
	SLC9A3R1-AS1	hg38_genes_introns	0.163537	0.116484	0.256829	0.0195993
	BANP	hg38_cpg_shelves	0.799218	0.777273	0.0346685	0.0196003
	EPHA5-AS1	hg38_genes_promoters	0.0188717	0.0310469	-0.117196	0.0196022
	ATRIP-TREX1	hg38_cpg_shores	0.668442	0.730205	-0.108145	0.0196052
	CNOT11	hg38_cpg_shores	0.427583	0.343812	0.237182	0.0196052
	MPHOSPH10	hg38_genes_exons	0.260157	0.31656	-0.197163	0.0196063
	PLEKHG2	hg38_cpg_shelves	0.629855	0.699668	-0.127614	0.0196081
	ME3	hg38_genes_1to5kb	0.880922	0.856441	0.0355454	0.0196094
	ZNF697	hg38_cpg_shelves	0.742761	0.69084	0.0890126	0.0196147
	STAU2	hg38_genes_3UTRs	0.563854	0.64472	-0.160137	0.0196152
	ZBTB34	hg38_cpg_shores	0.360232	0.31471	0.142123	0.0196155
	TREX1	hg38_genes_introns	0.090424	0.131566	-0.252154	0.0196155
	LCLAT1	hg38_genes_1to5kb	0.898306	0.872914	0.0362501	0.0196156
	ZNF536	hg38_cpg_shelves	0.745851	0.776276	-0.0495433	0.0196173
	EIF3B	hg38_cpg_inter	0.868595	0.857872	0.0156546	0.0196187
	CFAP20	hg38_genes_1to5kb	0.842046	0.865612	-0.0347363	0.0196205
	LINC00332	hg38_cpg_inter	0.7988	0.825323	-0.0408372	0.0196223
	PIP5K1C	hg38_genes_introns	0.724882	0.746004	-0.0354156	0.0196228
	MYF6	hg38_genes_5UTRs	0.412281	0.214286	0.663175	0.0196234
	HOXA4	hg38_cpg_shores	0.278719	0.206977	0.282267	0.0196262
	ARHGAP23	hg38_All_gene	0.545212	0.630632	-0.173067	0.0196269
	DDHD2	hg38_All_gene	0.380574	0.368132	0.0359493	0.0196271
	ATP12A	hg38_genes_3UTRs	0.876061	0.794014	0.123371	0.0196279
	B3GALT1	hg38_cpg_inter	0.775473	0.793775	-0.0290274	0.019628
	LCN6	hg38_genes_exons	0.675045	0.761639	-0.148265	0.019628
	MIR6852	hg38_cpg_inter	0.780891	0.724819	0.0921804	0.01963
	CCDC13-AS1	hg38_cpg_inter	0.733599	0.762168	-0.0472222	0.0196325
	RNF223	hg38_genes_promoters	0.631266	0.702724	-0.130256	0.0196342
	CDKL2	hg38_genes_exons	0.215229	0.155832	0.276799	0.0196357
	SMYD3-AS1	hg38_cpg_inter	0.776273	0.823009	-0.0729361	0.0196377
	LINC02662	hg38_genes_1to5kb	0.800091	0.846154	-0.0701045	0.019639
	CARD17	hg38_genes_introns	0.788948	0.855394	-0.10125	0.0196403
	SLC32A1	hg38_genes_5UTRs	0.0208993	0.0508207	-0.269132	0.0196417
	TMEM168	hg38_genes_1to5kb	0.884768	0.856015	0.0416766	0.0196427
	HYAL1	hg38_genes_3UTRs	0.075188	0.163223	-0.525831	0.019645
	SMAD1-AS2	hg38_All_gene	0.798993	0.695707	0.171014	0.0196465
	HINT3	hg38_cpg_inter	0.818673	0.856451	-0.0566291	0.0196483
	DNMBP	hg38_cpg_shelves	0.760453	0.709388	0.0856962	0.0196486
	CORO7	hg38_All_gene	0.509224	0.452313	0.135639	0.0196489
	HP11014	hg38_genes_promoters	0.680498	0.77686	-0.163022	0.0196498
	LOC105377697	hg38_genes_1to5kb	0.694175	0.645416	0.0885341	0.0196505
	LOC105372560	hg38_genes_1to5kb	0.461493	0.363828	0.262787	0.0196506
	CBFA2T3	hg38_genes_5UTRs	0.0448738	0.0686758	-0.18918	0.0196508
	TMEM143	hg38_genes_exons	0.196908	0.154468	0.203963	0.0196528
	COG3	hg38_genes_exons	0.12726	0.0842426	0.269733	0.0196531
	LOC107983950	hg38_genes_1to5kb	0.833621	0.862593	-0.0429558	0.0196544
	TMEM52	hg38_cpg_shelves	0.756678	0.717174	0.0661351	0.0196553
	KCNT2	hg38_cpg_inter	0.820344	0.837544	-0.0260138	0.0196565
	LRRC51	hg38_cpg_shores	0.272407	0.217448	0.214732	0.0196571
	LINC01413	hg38_All_gene	0.842186	0.839444	0.00409622	0.0196606
	SCAMP5	hg38_cpg_islands	0.0344669	0.0215621	0.121745	0.0196642
	ZNF589	hg38_cpg_shores	0.472409	0.526743	-0.125583	0.019665
	CT75	hg38_cpg_islands	0.0173605	0.0111261	0.0646043	0.0196653
	AKR7A2	hg38_cpg_shelves	0.777952	0.744377	0.0546663	0.0196662
	CHGB	hg38_genes_promoters	0.0838346	0.0614959	0.163217	0.0196679
	MAP7D2	hg38_cpg_shores	0.674001	0.712023	-0.0670701	0.0196685
	STX1B	hg38_genes_1to5kb	0.722163	0.747356	-0.0422783	0.0196696
	NOL6	hg38_genes_promoters	0.162976	0.126078	0.197815	0.0196699
	LHX8	hg38_genes_introns	0.157754	0.182177	-0.119526	0.0196736
	PPP1R3C	hg38_cpg_islands	0.0378171	0.0133941	0.23447	0.0196756
	FBXO41	hg38_genes_3UTRs	0.707919	0.759146	-0.0861085	0.0196768
	GATA3	hg38_cpg_inter	0.418562	0.471272	-0.133526	0.0196774
	LINC02450	hg38_cpg_inter	0.777766	0.748698	0.0472179	0.0196788
	SIRT7	hg38_genes_introns	0.454525	0.3903	0.169458	0.0196789
	BMPER	hg38_All_gene	0.639933	0.620171	0.037763	0.0196807
	AGTR1	hg38_cpg_shelves	0.611993	0.701149	-0.164752	0.0196809
	ANGPT1	hg38_genes_promoters	0.605524	0.475998	0.281572	0.019682
	LINC02533	hg38_genes_promoters	0.878035	0.836158	0.0615266	0.019684
	LOC107984667	hg38_genes_introns	0.732797	0.756025	-0.0385466	0.0196849
	PDRG1	hg38_genes_exons	0.255986	0.297968	-0.150813	0.0196851
	CLDN1	hg38_genes_1to5kb	0.789924	0.830177	-0.0621159	0.0196856
	CLEC14A	hg38_genes_promoters	0.117935	0.207015	-0.450677	0.0196857
	PYCARD	hg38_genes_introns	0.0812421	0.0464918	0.266199	0.0196872
	LOC102724830	hg38_cpg_shores	0.107372	0.0689372	0.260845	0.0196877
	TSEN15	hg38_cpg_shores	0.107372	0.0689372	0.260845	0.0196877
	ZBED3-AS1	hg38_genes_exons	0.191587	0.157155	0.166114	0.0196896
	ZCCHC24	hg38_genes_3UTRs	0.86702	0.889521	-0.0323575	0.0196902
	MARCHF8	hg38_cpg_shelves	0.777248	0.822268	-0.0702497	0.0196914
	CENPP	hg38_genes_5UTRs	0.512457	0.400197	0.279469	0.019694
	PNN	hg38_All_gene	0.196043	0.165653	0.14347	0.0196959
	HMG20B	hg38_genes_5UTRs	0.0186037	0.0052166	0.141179	0.0197007
	ARFIP2	hg38_All_gene	0.240874	0.217312	0.0960314	0.0197024
	MIR4492	hg38_cpg_shores	0.139611	0.210335	-0.34173	0.0197046
	LINC02497	hg38_cpg_inter	0.799765	0.823525	-0.0365991	0.0197094
	BHLHA15	hg38_genes_promoters	0.036428	0.0662619	-0.244658	0.0197124
	FLRT2	hg38_cpg_inter	0.75259	0.776933	-0.0394739	0.0197139
	ESR1	hg38_genes_3UTRs	0.774952	0.829954	-0.0855823	0.0197157
	VPS13D	hg38_genes_introns	0.738172	0.758997	-0.0343934	0.0197183
	GRIP2	hg38_genes_promoters	0.570217	0.631903	-0.122645	0.0197191
	MCM2	hg38_cpg_inter	0.892095	0.878922	0.018807	0.0197201
	SIRLNT	hg38_genes_introns	0.775061	0.748726	0.0428415	0.0197213
	MS4A12	hg38_cpg_inter	0.680867	0.715391	-0.0605187	0.0197224
	RUNX1	hg38_cpg_inter	0.752699	0.767484	-0.0241007	0.0197232
	GBF1	hg38_cpg_islands	0.0375203	0.0614386	-0.19808	0.019724
	S100A2	hg38_genes_5UTRs	0.53389	0.63004	-0.196515	0.0197285
	STPG2	hg38_All_gene	0.780352	0.798344	-0.0283902	0.0197292
	MAN2C1	hg38_genes_exons	0.552425	0.492379	0.133906	0.0197412
	NRSN2-AS1	hg38_cpg_shores	0.607668	0.534812	0.151105	0.0197412
	SCN7A	hg38_genes_5UTRs	0.110782	0.190309	-0.419313	0.0197437
	SNX8	hg38_genes_introns	0.698032	0.722361	-0.0420284	0.0197503
	BCO1	hg38_genes_1to5kb	0.81965	0.783282	0.0566396	0.0197532
	NTRK3-AS1	hg38_genes_promoters	0.867359	0.906841	-0.0562875	0.0197534
	LINC01449	hg38_genes_exons	0.72798	0.671971	0.0979854	0.0197535
	YARS1	hg38_genes_3UTRs	0.770047	0.809796	-0.0626872	0.0197536
	VPS26B	hg38_genes_3UTRs	0.855686	0.879522	-0.0346469	0.0197541
	IQCB1	hg38_genes_3UTRs	0.812121	0.592437	0.385384	0.0197551
	CD5L	hg38_genes_1to5kb	0.695226	0.746309	-0.0871639	0.0197574
	TXNDC5	hg38_genes_introns	0.735031	0.703166	0.0544692	0.0197591
	CATSPER3	hg38_cpg_shelves	0.81011	0.777282	0.0515588	0.0197614
	IL2RB	hg38_genes_introns	0.740738	0.718276	0.0379257	0.019762
	LOC105378308	hg38_genes_promoters	0.872727	0.770089	0.156614	0.0197622
	CACNA2D3	hg38_genes_1to5kb	0.100451	0.117786	-0.106866	0.0197643
	CLDN11	hg38_cpg_shores	0.530771	0.603508	-0.151752	0.019765
	ARHGEF7	hg38_cpg_shelves	0.889798	0.872294	0.0251024	0.0197682
	UTP15	hg38_cpg_shelves	0.741283	0.793927	-0.085113	0.0197683
	MCM4	hg38_cpg_shores	0.199488	0.159627	0.189092	0.0197708
	SEMA3E	hg38_genes_1to5kb	0.79311	0.830913	-0.0582119	0.0197711
	JAKMIP2-AS1	hg38_All_gene	0.744015	0.761743	-0.0291354	0.0197714
	ACSM3	hg38_cpg_inter	0.741262	0.761119	-0.0326972	0.0197727
	CYFIP1	hg38_genes_3UTRs	0.842883	0.885282	-0.0618542	0.0197734
	AARD	hg38_cpg_shores	0.64544	0.579697	0.12868	0.0197735
	HTR5A	hg38_genes_5UTRs	0.0727273	0.0978906	-0.172824	0.0197737
	MTO1	hg38_cpg_shores	0.374511	0.309353	0.201649	0.0197741
	SNHG20	hg38_genes_promoters	0.217848	0.292797	-0.285232	0.0197759
	YPEL2	hg38_genes_introns	0.589023	0.564122	0.0512116	0.0197763
	CDC37L1-DT	hg38_All_gene	0.106305	0.0873846	0.123119	0.019777
	FABP2	hg38_genes_3UTRs	0.835165	0.725664	0.174693	0.0197782
	LOC105373455	hg38_cpg_shores	0.512864	0.575287	-0.134697	0.0197795
	KCTD18	hg38_All_gene	0.295434	0.261407	0.12176	0.0197804
	MIR107	hg38_cpg_inter	0.885547	0.8263	0.087164	0.0197809
	ATP6V1B1	hg38_genes_exons	0.389305	0.461897	-0.190483	0.0197812
	SNORD55	hg38_cpg_shores	0.685689	0.76118	-0.128451	0.0197814
	CFAP251	hg38_cpg_inter	0.771544	0.784866	-0.0212804	0.0197822
	NDUFS6	hg38_cpg_inter	0.885276	0.901198	-0.0225607	0.0197822
	RGS19	hg38_genes_1to5kb	0.142687	0.116534	0.148318	0.0197824
	ATP1B4	hg38_cpg_inter	0.620494	0.656288	-0.0676574	0.0197825
	KDM2A	hg38_cpg_inter	0.706698	0.687697	0.0333426	0.0197857
	POU3F3	hg38_genes_5UTRs	0.0564132	0.0392976	0.142969	0.0197859
	HTR3A	hg38_genes_1to5kb	0.682259	0.735674	-0.0924358	0.0197868
	SHC1	hg38_genes_3UTRs	0.336246	0.259265	0.263437	0.0197884
	ARL6IP4	hg38_genes_promoters	0.0565625	0.0731051	-0.1258	0.019789
	PSMF1	hg38_cpg_inter	0.835166	0.853226	-0.0268848	0.0197914
	ENTPD5	hg38_genes_5UTRs	0.119452	0.0578698	0.418733	0.0197916
	SHKBP1	hg38_cpg_shores	0.502812	0.582182	-0.171748	0.0197941
	GRPEL2-AS1	hg38_All_gene	0.356113	0.360347	-0.0126418	0.0197941
	GREB1L	hg38_cpg_shelves	0.789522	0.825365	-0.0554629	0.0197955
	TXNDC8	hg38_genes_introns	0.805816	0.824882	-0.0292537	0.0197972
	MCRS1	hg38_cpg_inter	0.862786	0.889314	-0.038234	0.0197981
	KLF18	hg38_cpg_inter	0.767235	0.800357	-0.052586	0.0197983
	LOC100131257	hg38_cpg_inter	0.712141	0.775	-0.104454	0.0197985
	TREML2	hg38_genes_1to5kb	0.731938	0.802583	-0.114286	0.0197988
	CCDC157	hg38_genes_1to5kb	0.725416	0.757339	-0.0531637	0.0198011
	TPSG1	hg38_genes_promoters	0.373095	0.461084	-0.234687	0.0198034
	LOC107984059	hg38_All_gene	0.816421	0.799235	0.0265794	0.0198041
	LINC01904	hg38_All_gene	0.795814	0.757726	0.0609436	0.0198046
	RFX4	hg38_All_gene	0.563311	0.590446	-0.055784	0.0198047
	RCC1	hg38_All_gene	0.475681	0.446507	0.0718282	0.0198055
	MIR887	hg38_cpg_shelves	0.686408	0.614531	0.133817	0.019807
	STX16	hg38_cpg_inter	0.774726	0.800916	-0.0413952	0.019808
	NOS3	hg38_genes_1to5kb	0.489571	0.513348	-0.0547626	0.0198084
	LOC102723663	hg38_cpg_inter	0.751387	0.768696	-0.0282165	0.01981
	LOC105370026	hg38_genes_introns	0.766291	0.748298	0.0294234	0.0198104
	C6orf201	hg38_genes_1to5kb	0.816224	0.772478	0.0686618	0.0198113
	CCNP	hg38_genes_1to5kb	0.389458	0.342628	0.137692	0.0198116
	ATP6V1FNB	hg38_cpg_islands	0.0217585	0.0146755	0.0713644	0.019813
	LOC105372753	hg38_All_gene	0.821115	0.877338	-0.083282	0.0198131
	GZMH	hg38_genes_exons	0.770387	0.722748	0.0788769	0.0198138
	LOC101927745	hg38_genes_introns	0.793716	0.812373	-0.0290041	0.0198163
	ZNF775	hg38_cpg_shelves	0.783435	0.751144	0.0522147	0.0198172
	ARMT1	hg38_genes_1to5kb	0.810552	0.712279	0.160109	0.0198199
	LINC00536	hg38_All_gene	0.784385	0.796115	-0.0184893	0.0198205
	LOC101929295	hg38_cpg_shores	0.420078	0.489262	-0.172394	0.0198235
	DIAPH1-AS1	hg38_cpg_inter	0.535377	0.617463	-0.16903	0.0198253
	LINC00237	hg38_cpg_islands	0.0446139	0.0556246	-0.0907395	0.0198259
	LINC-ROR	hg38_cpg_inter	0.699855	0.725799	-0.044679	0.019831
	LOC101927727	hg38_genes_exons	0.639165	0.57047	0.135896	0.0198314
	ZNF580	hg38_genes_3UTRs	0.0536013	0.0164218	0.336739	0.0198322
	SLC12A2	hg38_cpg_shores	0.188068	0.1359	0.26298	0.0198332
	LINC01969	hg38_cpg_inter	0.542028	0.57946	-0.0787715	0.0198357
	CD1D	hg38_cpg_shores	0.73691	0.694287	0.0731682	0.0198358
	DUXAP10	hg38_genes_promoters	0.57058	0.686497	-0.222368	0.0198381
	LOC101927488	hg38_genes_introns	0.804698	0.820589	-0.0244505	0.0198391
	LRRFIP1	hg38_genes_promoters	0.223661	0.171463	0.233976	0.0198401
	TEX53	hg38_genes_1to5kb	0.752963	0.796409	-0.0696819	0.0198406
	LGALS3BP	hg38_genes_introns	0.633533	0.663737	-0.0563319	0.0198409
	DDIT4	hg38_genes_1to5kb	0.666234	0.729531	-0.111028	0.0198413
	LINC01934	hg38_genes_introns	0.783644	0.799903	-0.025588	0.0198421
	LOC341056	hg38_genes_promoters	0.850797	0.887917	-0.0538631	0.0198427
	DMRT2	hg38_All_gene	0.119483	0.101276	0.11165	0.019843
	RNF165	hg38_cpg_inter	0.803641	0.790448	0.0206433	0.0198432
	VAMP8	hg38_genes_1to5kb	0.742544	0.801495	-0.0948476	0.0198441
	MT1X	hg38_genes_introns	0.428003	0.364778	0.175159	0.019848
	SUSD3	hg38_All_gene	0.695282	0.673994	0.0379343	0.0198483
	SNX9	hg38_cpg_shores	0.389684	0.290981	0.307169	0.0198485
	SMARCA4	hg38_genes_3UTRs	0.835489	0.864152	-0.0424231	0.0198489
	C2orf50	hg38_cpg_inter	0.593554	0.564163	0.0602506	0.0198521
	SMARCAL1	hg38_cpg_inter	0.867938	0.884633	-0.0240544	0.0198534
	FCRLA	hg38_genes_promoters	0.504156	0.616851	-0.237712	0.0198548
	LOC107984951	hg38_genes_1to5kb	0.142711	0.115567	0.154239	0.0198551
	MIR4299	hg38_genes_1to5kb	0.833786	0.866224	-0.0480029	0.0198564
	LOC105374985	hg38_genes_introns	0.339897	0.400353	-0.176376	0.0198575
	RGS10	hg38_All_gene	0.70035	0.72439	-0.0414203	0.0198583
	TNRC6A	hg38_cpg_shelves	0.84811	0.874894	-0.0391728	0.0198585
	CCDC149	hg38_genes_1to5kb	0.744813	0.776296	-0.0512964	0.019862
	WDR37	hg38_genes_3UTRs	0.910792	0.924872	-0.0194783	0.0198652
	KANK4	hg38_cpg_shores	0.738683	0.657675	0.142087	0.0198653
	TMEM225B	hg38_cpg_shelves	0.759496	0.802172	-0.0679804	0.0198655
	RPL13AP3	hg38_cpg_shelves	0.622902	0.749507	-0.22562	0.0198656
	ADAMTSL4-AS2	hg38_cpg_shores	0.419008	0.453547	-0.088806	0.0198682
	ATP1A3	hg38_cpg_islands	0.0155082	0.0214328	-0.0595849	0.0198718
	LYPLA1	hg38_genes_1to5kb	0.762801	0.811277	-0.0766991	0.0198723
	PRAMEF12	hg38_cpg_inter	0.761697	0.794792	-0.0528653	0.0198733
	FKBP4	hg38_genes_3UTRs	0.573519	0.477647	0.212986	0.0198741
	SLC48A1	hg38_genes_introns	0.292943	0.325818	-0.109237	0.0198742
	DUSP4	hg38_cpg_islands	0.031496	0.0425528	-0.0984898	0.0198764
	MAP3K12	hg38_All_gene	0.436316	0.412622	0.0622219	0.0198765
	MTMR7	hg38_cpg_inter	0.775997	0.794264	-0.0289575	0.0198811
	KRT42P	hg38_cpg_inter	0.733543	0.764316	-0.0508055	0.0198818
	LOC101926923	hg38_All_gene	0.749765	0.776082	-0.0427639	0.019882
	PRKCQ	hg38_cpg_islands	0.0113767	0.0049805	0.0693024	0.0198833
	RCAN2	hg38_genes_promoters	0.184626	0.117804	0.350736	0.0198839
	OSBPL7	hg38_cpg_shelves	0.844143	0.874392	-0.0443408	0.0198844
	LOC101928701	hg38_cpg_inter	0.803401	0.843627	-0.0611923	0.0198868
	PPY2P	hg38_genes_promoters	0.795201	0.85	-0.0834534	0.0198889
	TMEM123-DT	hg38_genes_introns	0.66796	0.594485	0.140283	0.0198901
	ZFHX2	hg38_genes_promoters	0.188595	0.228814	-0.174088	0.0198967
	PLEKHG2	hg38_genes_5UTRs	0.0304383	0.0507775	-0.177409	0.0198968
	PHC1	hg38_All_gene	0.612568	0.644344	-0.0608535	0.019905
	IQCC	hg38_cpg_shelves	0.816594	0.863117	-0.0695764	0.0199057
	LINC01235	hg38_cpg_inter	0.797108	0.772848	0.038464	0.0199066
	FOXN3	hg38_genes_3UTRs	0.895183	0.854276	0.0590393	0.0199074
	PKP1	hg38_genes_1to5kb	0.765189	0.787822	-0.0362214	0.0199077
	ZNF277	hg38_genes_promoters	0.0042869	0.0101868	-0.064378	0.0199093
	KLF2	hg38_cpg_shelves	0.814445	0.775765	0.0606586	0.0199103
	LOC283038	hg38_genes_introns	0.81052	0.789026	0.0335325	0.0199105
	BCL2L15	hg38_genes_promoters	0.699693	0.585467	0.215091	0.0199117
	LOC101927914	hg38_cpg_shelves	0.572791	0.534837	0.080685	0.0199143
	BICDL1	hg38_cpg_shores	0.380686	0.449297	-0.183555	0.0199158
	TP73	hg38_cpg_inter	0.629774	0.646729	-0.0320496	0.0199183
	TKFC	hg38_cpg_inter	0.843878	0.864664	-0.0306241	0.0199193
	IGFBP3	hg38_genes_1to5kb	0.111999	0.0942485	0.112315	0.0199243
	LOC105374354	hg38_genes_promoters	0.712102	0.778026	-0.109364	0.0199247
	SLC16A3	hg38_genes_5UTRs	0.375678	0.300724	0.233965	0.0199251
	LINC02557	hg38_genes_introns	0.922018	0.813084	0.158498	0.0199275
	COL9A3	hg38_All_gene	0.588093	0.559038	0.0600138	0.0199276
	FBLN1	hg38_cpg_islands	0.0471553	0.0308766	0.143306	0.0199277
	MMRN2	hg38_genes_introns	0.530828	0.57414	-0.0922627	0.019928
	CNTN4-AS1	hg38_All_gene	0.785846	0.811875	-0.04065	0.0199287
	LINC01920	hg38_genes_exons	0.789352	0.686785	0.171652	0.019931
	LINC02730	hg38_genes_1to5kb	0.793398	0.73921	0.0877367	0.0199321
	SVOP	hg38_cpg_inter	0.669408	0.689993	-0.0369089	0.0199327
	MYO1H	hg38_genes_1to5kb	0.780564	0.805508	-0.0392011	0.019933
	CDKL1	hg38_All_gene	0.505318	0.478687	0.0622794	0.0199345
	LOC100129917	hg38_cpg_shelves	0.799706	0.845654	-0.0699621	0.0199373
	CCDC88A	hg38_genes_5UTRs	0.00134066	0.0124133	-0.121203	0.0199385
	LINC01309	hg38_genes_introns	0.811414	0.848598	-0.0561786	0.0199394
	ANKMY1	hg38_genes_5UTRs	0.0751882	0.0573506	0.134642	0.0199411
	TRIP10	hg38_All_gene	0.199917	0.225414	-0.10899	0.0199433
	CLDN11	hg38_cpg_inter	0.773718	0.790236	-0.0262749	0.0199438
	SFTA3	hg38_genes_introns	0.157731	0.17517	-0.0863507	0.019944
	INHA	hg38_cpg_shelves	0.764345	0.797378	-0.0526146	0.0199477
	CASP10	hg38_All_gene	0.751834	0.726718	0.0419278	0.0199483
	NCBP3	hg38_genes_3UTRs	0.826628	0.801102	0.0392264	0.0199484
	TPRG1L	hg38_genes_exons	0.354557	0.435646	-0.225389	0.019949
	C11orf52	hg38_genes_exons	0.631485	0.529622	0.208649	0.0199494
	LRRC66	hg38_genes_1to5kb	0.86795	0.805178	0.0942145	0.0199509
	JPH4	hg38_genes_exons	0.247603	0.202457	0.186334	0.0199515
	LRIT3	hg38_genes_1to5kb	0.680341	0.758073	-0.132933	0.0199574
	ZBTB24	hg38_cpg_shelves	0.854114	0.769767	0.129964	0.0199589
	MIR4520-2	hg38_cpg_shores	0.289812	0.232182	0.2158	0.0199596
	BTBD19	hg38_genes_introns	0.52539	0.470029	0.128347	0.0199598
	LOC100129066	hg38_genes_1to5kb	0.799376	0.774843	0.0388058	0.0199599
	ABHD6	hg38_genes_introns	0.677924	0.638327	0.0729619	0.0199605
	GBP1	hg38_genes_introns	0.571227	0.697591	-0.240618	0.0199619
	SPINT1	hg38_genes_introns	0.664343	0.603372	0.115976	0.0199629
	SYVN1	hg38_cpg_inter	0.826647	0.859447	-0.0488856	0.0199637
	MYO6	hg38_genes_1to5kb	0.633223	0.57778	0.109549	0.0199644
	PARP15	hg38_genes_introns	0.76871	0.789903	-0.0338119	0.0199664
	TENM2	hg38_genes_introns	0.741091	0.755972	-0.024578	0.0199669
	LINC02901	hg38_genes_exons	0.229109	0.169629	0.265294	0.0199764
	RCAN3AS	hg38_genes_promoters	0.0157882	0.0257319	-0.0984587	0.019979
	SLC22A23	hg38_genes_3UTRs	0.823553	0.852122	-0.0428104	0.01998
	SP3	hg38_genes_1to5kb	0.187229	0.151872	0.173386	0.0199818
	TACO1	hg38_genes_5UTRs	0.0019943	0	0.0228357	0.0199839
	CATSPERZ	hg38_genes_promoters	0.0700676	0.0888854	-0.132864	0.0199842
	LOC105370159	hg38_genes_introns	0.807352	0.788826	0.0289542	0.0199899
	TRIM46	hg38_cpg_inter	0.847493	0.826225	0.0319012	0.0200012
	SF3B3	hg38_All_gene	0.465025	0.487397	-0.0536903	0.0200013
	OSBPL8	hg38_genes_promoters	0.0376298	0.0216749	0.14897	0.0200016
	LOC100130587	hg38_genes_exons	0.479525	0.411294	0.172776	0.0200021
	SPAM1	hg38_genes_introns	0.716345	0.742861	-0.0447661	0.0200036
	ADGRG5	hg38_genes_3UTRs	0.44171	0.509334	-0.162633	0.0200084
	PYGO2	hg38_All_gene	0.235662	0.206868	0.120037	0.0200085
	EPS15L1	hg38_genes_introns	0.679739	0.664367	0.0278254	0.0200115
	PSMC1	hg38_genes_promoters	0.313418	0.231116	0.299959	0.0200118
	SHISA8	hg38_cpg_islands	0.0407143	0.0522642	-0.0972031	0.0200123
	ZNF815P	hg38_cpg_shores	0.548318	0.486674	0.138526	0.0200128
	PAFAH1B2P2	hg38_cpg_inter	0.787082	0.816606	-0.0459599	0.0200134
	PRR22	hg38_genes_exons	0.823449	0.857049	-0.0502247	0.0200144
	RPRM	hg38_genes_exons	0.0468359	0.0288262	0.15973	0.0200176
	RPRM	hg38_All_gene	0.0597009	0.0507114	0.0719831	0.0200176
	HELT	hg38_genes_5UTRs	0.0294521	0.0849881	-0.443148	0.0200176
	LINC02457	hg38_cpg_inter	0.784938	0.767837	0.0273708	0.0200232
	SUSD6	hg38_All_gene	0.442998	0.419199	0.0617516	0.0200243
	DTX1	hg38_genes_1to5kb	0.563577	0.610356	-0.0948263	0.0200288
	SLC12A1	hg38_cpg_islands	0.0270037	0.0118702	0.151299	0.0200319
	MRPS35-DT	hg38_cpg_shores	0.247615	0.199126	0.201132	0.020032
	VTCN1	hg38_cpg_inter	0.750956	0.734892	0.026704	0.0200354
	MS4A10	hg38_genes_promoters	0.601156	0.520958	0.168839	0.0200379
	CNOT4	hg38_cpg_inter	0.815002	0.838569	-0.0357248	0.020038
	ITGAX	hg38_genes_promoters	0.446843	0.525509	-0.185951	0.0200436
	VSX2	hg38_cpg_inter	0.578907	0.617843	-0.077672	0.0200445
	ETF1	hg38_genes_promoters	0.0517177	0.0420539	0.0811327	0.0200452
	AMBRA1	hg38_cpg_inter	0.792156	0.810416	-0.0284407	0.0200457
	LINC00955	hg38_genes_exons	0.576907	0.494439	0.180317	0.020046
	SLC6A9	hg38_genes_3UTRs	0.333735	0.266427	0.228916	0.0200466
	STEAP3	hg38_genes_3UTRs	0.776499	0.697719	0.131926	0.0200486
	FAM166B	hg38_genes_introns	0.71181	0.785089	-0.121107	0.0200501
	OR10H4	hg38_genes_exons	0.820189	0.727273	0.149288	0.0200501
	OR10H4	hg38_All_gene	0.693904	0.710417	-0.0288016	0.0200501
	NEUROD1	hg38_genes_introns	0.101119	0.129403	-0.170036	0.0200507
	LINC01879	hg38_genes_1to5kb	0.719374	0.687112	0.0562023	0.0200518
	HOXB5	hg38_cpg_islands	0.133711	0.104489	0.17292	0.0200557
	RBM44	hg38_cpg_shores	0.862205	0.893569	-0.0451217	0.020058
	NLRP1	hg38_cpg_islands	0.0935468	0.0632526	0.215273	0.0200586
	AKTIP	hg38_All_gene	0.241374	0.206583	0.143947	0.0200616
	ADAMTS15	hg38_genes_5UTRs	0.00982801	0.00111732	0.0963538	0.0200632
	SMIM17	hg38_genes_1to5kb	0.372724	0.315274	0.176945	0.0200633
	PISD	hg38_cpg_shores	0.344453	0.387967	-0.127886	0.0200638
	FIP1L1	hg38_genes_1to5kb	0.393353	0.34279	0.148075	0.0200649
	PANK3	hg38_cpg_shores	0.190836	0.248588	-0.242269	0.0200658
	MAP3K4	hg38_genes_1to5kb	0.817591	0.842249	-0.0372555	0.0200682
	MIR1267	hg38_cpg_inter	0.77058	0.84381	-0.11339	0.0200698
	IQUB	hg38_genes_promoters	0.183479	0.140761	0.21504	0.0200706
	UGDH	hg38_cpg_shelves	0.83843	0.802518	0.0548038	0.0200748
	LOC105379003	hg38_genes_promoters	0.473088	0.666667	-0.404536	0.0200757
	ACADS	hg38_cpg_islands	0.0842632	0.0317193	0.417136	0.0200864
	LINC02413	hg38_All_gene	0.784971	0.809765	-0.0387838	0.0200926
	ABITRAM	hg38_cpg_inter	0.794462	0.835731	-0.0633426	0.0200932
	PTGIS	hg38_genes_exons	0.584597	0.502778	0.176746	0.0200939
	TICAM1	hg38_cpg_shelves	0.763927	0.727703	0.0600207	0.0200959
	ARPP21	hg38_cpg_inter	0.687861	0.717451	-0.0515845	0.0200993
	LINC01235	hg38_genes_1to5kb	0.842916	0.792393	0.0773419	0.0200997
	ATP6V0E2-AS1	hg38_genes_introns	0.337224	0.292752	0.145945	0.0201004
	LINC02134	hg38_genes_promoters	0.568421	0.390909	0.426615	0.0201022
	GPM6A	hg38_genes_introns	0.733711	0.748907	-0.0253058	0.0201037
	THRB	hg38_genes_introns	0.751777	0.736013	0.0261737	0.0201076
	LNX1	hg38_genes_exons	0.747234	0.673586	0.127267	0.0201101
	MED28	hg38_cpg_shelves	0.793925	0.830126	-0.0557426	0.0201103
	LOC112268253	hg38_cpg_shelves	0.694493	0.628029	0.122028	0.0201126
	PHF24	hg38_cpg_inter	0.765875	0.777232	-0.0182764	0.0201171
	ANKRD18A	hg38_All_gene	0.384197	0.408627	-0.067608	0.0201193
	CLIC3	hg38_cpg_inter	0.637926	0.55655	0.162723	0.0201208
	TMEM126A	hg38_cpg_shelves	0.783552	0.853815	-0.107467	0.020121
	APOBR	hg38_cpg_shores	0.708075	0.757461	-0.0830863	0.0201249
	SLC16A7	hg38_cpg_inter	0.848758	0.830649	0.0270831	0.0201252
	MORC1	hg38_genes_1to5kb	0.828343	0.910026	-0.118599	0.0201257
	PAQR3	hg38_genes_3UTRs	0.879728	0.926829	-0.066095	0.0201262
	LOC101929577	hg38_genes_exons	0.831498	0.773626	0.0900402	0.0201264
	ALDOA	hg38_genes_promoters	0.0586964	0.048203	0.0848596	0.0201285
	FRRS1L	hg38_genes_3UTRs	0.83711	0.873761	-0.0539383	0.0201304
	TAF1D	hg38_genes_promoters	0.0926439	0.0647665	0.197744	0.0201347
	TEK	hg38_genes_promoters	0.331314	0.498074	-0.449376	0.0201386
	MTRNR2L4	hg38_cpg_inter	0.829896	0.792636	0.0574213	0.0201392
	CAPZB	hg38_genes_5UTRs	0.0415037	0.0583969	-0.139415	0.0201397
	CNIH3	hg38_cpg_inter	0.733918	0.750189	-0.0270746	0.0201399
	BSND	hg38_genes_5UTRs	0.627383	0.479167	0.316521	0.0201419
	ERRFI1	hg38_cpg_shelves	0.851886	0.810924	0.0617975	0.0201422
	LOC112267944	hg38_cpg_inter	0.746072	0.760379	-0.0235025	0.0201425
	BZW1	hg38_cpg_shelves	0.84628	0.897669	-0.0743808	0.020143
	CAVIN3	hg38_All_gene	0.199809	0.183328	0.0751256	0.0201437
	KYAT1	hg38_genes_exons	0.743557	0.676154	0.116542	0.020148
	LINC01095	hg38_All_gene	0.784739	0.735381	0.0804769	0.0201517
	DOCK5	hg38_cpg_shelves	0.780738	0.833581	-0.081807	0.0201524
	LOC105379829	hg38_All_gene	0.610767	0.649362	-0.0737585	0.0201525
	FCRL2	hg38_genes_promoters	0.655833	0.725051	-0.122536	0.020153
	IFNA13	hg38_genes_exons	0.883495	0.808	0.112255	0.0201555
	LOC105372513	hg38_genes_exons	0.582361	0.722149	-0.260171	0.0201557
	LINC02926	hg38_genes_promoters	0.065785	0.0396526	0.212523	0.0201571
	LINC01169	hg38_cpg_islands	0.069578	0.110321	-0.274284	0.0201578
	LOC105372669	hg38_genes_introns	0.795646	0.774807	0.0330311	0.0201626
	MIR6732	hg38_genes_1to5kb	0.55188	0.487741	0.143623	0.020164
	SSC5D	hg38_genes_promoters	0.216448	0.250878	-0.138602	0.0201646
	ACSS2	hg38_cpg_shores	0.364931	0.323081	0.128817	0.0201716
	MGLL	hg38_genes_exons	0.424502	0.4811	-0.141433	0.0201729
	ATP6V1C1	hg38_cpg_shelves	0.819387	0.778068	0.0645436	0.0201729
	ACY1	hg38_genes_3UTRs	0.820137	0.755457	0.102271	0.020177
	SSR3	hg38_All_gene	0.25687	0.300826	-0.157182	0.0201793
	LINC02836	hg38_All_gene	0.852054	0.830369	0.0323803	0.0201802
	LOC102724467	hg38_cpg_inter	0.715279	0.792812	-0.12733	0.0201811
	HOXA2	hg38_All_gene	0.199742	0.331548	-0.491476	0.0201817
	PRAP1	hg38_genes_1to5kb	0.601911	0.540061	0.128291	0.0201856
	GAPDH	hg38_All_gene	0.134732	0.109195	0.149314	0.0201877
	SEC14L6	hg38_cpg_shores	0.776944	0.728099	0.0803239	0.0201889
	LINC02499	hg38_genes_introns	0.780842	0.816923	-0.0563492	0.0201895
	BARHL1	hg38_genes_exons	0.0440977	0.0558417	-0.0968704	0.0201907
	PTPN5	hg38_All_gene	0.550682	0.576321	-0.053732	0.0201919
	GAP43	hg38_genes_promoters	0.171329	0.126494	0.236674	0.020193
	SLC7A4	hg38_genes_exons	0.76276	0.804016	-0.0655342	0.0201933
	OPRM1	hg38_cpg_inter	0.771888	0.788552	-0.0265594	0.0201967
	OGG1	hg38_cpg_inter	0.754665	0.782221	-0.0444994	0.0201968
	LBX2	hg38_cpg_shores	0.567223	0.610301	-0.0870982	0.0201985
	SEPTIN3	hg38_All_gene	0.501914	0.47219	0.0700767	0.0202009
	TBC1D9	hg38_All_gene	0.5926	0.563026	0.060717	0.0202029
	ACD	hg38_cpg_shores	0.836711	0.797769	0.0596352	0.0202033
	CHTF8	hg38_cpg_inter	0.756423	0.711406	0.0756309	0.0202061
	CLCA4-AS1	hg38_genes_1to5kb	0.531151	0.615812	-0.175079	0.0202064
	ADAM7	hg38_genes_exons	0.705479	0.659668	0.0818619	0.0202075
	LINCMD1	hg38_genes_1to5kb	0.645575	0.702672	-0.103124	0.0202094
	LRRC14B	hg38_All_gene	0.540496	0.491134	0.111186	0.0202105
	MPV17	hg38_cpg_inter	0.532078	0.486412	0.10392	0.0202145
	PCDHGA12	hg38_All_gene	0.447847	0.426185	0.055612	0.0202149
	CHRNA6	hg38_All_gene	0.764507	0.79311	-0.0456624	0.0202153
	GTDC1	hg38_cpg_shelves	0.77135	0.816245	-0.0705084	0.020216
	LINC00322	hg38_genes_exons	0.737686	0.829412	-0.145776	0.0202173
	LINC01949	hg38_cpg_inter	0.759975	0.787215	-0.0437383	0.0202185
	CXCL16	hg38_genes_introns	0.384515	0.303464	0.24995	0.0202194
	LOC107986206	hg38_genes_exons	0.927686	0.951501	-0.0322748	0.0202248
	MIR4488	hg38_genes_promoters	0.100355	0.145403	-0.262913	0.0202251
	LOC105371873	hg38_All_gene	0.818203	0.787901	0.0471093	0.0202252
	CHRNA1	hg38_All_gene	0.77173	0.775003	-0.00525742	0.0202254
	HYI	hg38_cpg_shelves	0.808214	0.839746	-0.0479416	0.0202334
	ID4	hg38_genes_3UTRs	0.17519	0.0943627	0.452559	0.0202335
	EVA1C	hg38_cpg_inter	0.782198	0.802843	-0.032462	0.0202353
	ENO1	hg38_genes_exons	0.441833	0.368926	0.19863	0.0202363
	ZNF169	hg38_genes_exons	0.696299	0.737821	-0.0711542	0.0202375
	C1QC	hg38_genes_exons	0.772842	0.832705	-0.0931204	0.0202378
	REG1A	hg38_genes_exons	0.836624	0.889447	-0.0771492	0.0202389
	IP6K3	hg38_genes_introns	0.708334	0.688357	0.0350074	0.0202398
	LOC101927226	hg38_All_gene	0.358869	0.320616	0.118815	0.0202404
	FBXO28	hg38_genes_introns	0.652971	0.616703	0.068874	0.0202428
	CPT2	hg38_genes_1to5kb	0.832812	0.763819	0.107853	0.0202436
	ATP6AP1L	hg38_All_gene	0.678712	0.703841	-0.0444166	0.020244
	IL25	hg38_All_gene	0.793539	0.828643	-0.0541085	0.020245
	MIR6782	hg38_genes_1to5kb	0.462089	0.525024	-0.146914	0.020251
	FADS6	hg38_cpg_inter	0.686784	0.725434	-0.0671032	0.0202512
	RNASEH2A	hg38_genes_exons	0.321217	0.271497	0.170433	0.0202512
	CCDC194	hg38_cpg_inter	0.704839	0.799087	-0.155197	0.0202621
	LOC105376292	hg38_genes_introns	0.662382	0.708542	-0.0821925	0.020264
	ARFGEF2	hg38_cpg_shores	0.254241	0.310888	-0.200841	0.0202649
	GNE	hg38_genes_3UTRs	0.767897	0.813437	-0.0717664	0.0202653
	LINC01072	hg38_genes_1to5kb	0.707264	0.74902	-0.0706251	0.0202697
	ZKSCAN2	hg38_genes_1to5kb	0.693388	0.622787	0.130157	0.0202704
	FMNL1	hg38_cpg_shores	0.622994	0.574238	0.0972443	0.0202718
	SECISBP2L	hg38_genes_introns	0.657043	0.628465	0.0537077	0.0202764
	ZKSCAN8	hg38_genes_exons	0.627619	0.712661	-0.154447	0.0202767
	PRKCQ	hg38_cpg_shelves	0.746479	0.809577	-0.100849	0.0202768
	ZNF235	hg38_genes_promoters	0.280779	0.184508	0.390715	0.020277
	GNAQ	hg38_cpg_shelves	0.387728	0.472784	-0.221431	0.02028
	CYTH2	hg38_cpg_islands	0.0139028	0.0214876	-0.0767026	0.020285
	ILDR1	hg38_genes_1to5kb	0.692592	0.760822	-0.115636	0.0202892
	SUCLG1	hg38_cpg_shelves	0.780229	0.696877	0.139359	0.0202908
	HOXA3	hg38_genes_introns	0.162152	0.138457	0.124244	0.0202923
	ZNF341	hg38_cpg_inter	0.845363	0.859037	-0.0201874	0.0202934
	MIR3681	hg38_genes_promoters	0.76943	0.890728	-0.183474	0.0202944
	KCNE3	hg38_All_gene	0.471072	0.40463	0.170502	0.0202959
	LRFN5-DT	hg38_genes_1to5kb	0.0206578	0.0308389	-0.0974722	0.0202964
	UBE2L5	hg38_cpg_shelves	0.758712	0.809447	-0.080536	0.0202972
	FN1	hg38_genes_introns	0.754014	0.78268	-0.0462969	0.0203017
	IVL	hg38_genes_introns	0.767184	0.842932	-0.117564	0.0203019
	SPRR3	hg38_genes_1to5kb	0.575158	0.628947	-0.106783	0.0203033
	CFDP1	hg38_All_gene	0.563569	0.527613	0.0773723	0.0203044
	SHMT2	hg38_genes_introns	0.330753	0.275502	0.186442	0.0203046
	CLEC4OP	hg38_All_gene	0.684524	0.711492	-0.0472781	0.0203062
	SULT1C2P1	hg38_genes_exons	0.853291	0.776119	0.118545	0.0203064
	ASPSCR1	hg38_genes_1to5kb	0.787892	0.77452	0.0212875	0.0203076
	LINC00443	hg38_All_gene	0.863497	0.816769	0.0698626	0.0203093
	LOC100128317	hg38_genes_exons	0.735065	0.657694	0.135997	0.0203106
	COMP	hg38_cpg_islands	0.0437997	0.0595433	-0.128647	0.0203136
	ST20-AS1	hg38_genes_exons	0.134191	0.0970912	0.222861	0.020314
	CCDC102B	hg38_All_gene	0.623634	0.636024	-0.0236822	0.0203161
	SDCBP2-AS1	hg38_genes_1to5kb	0.52924	0.579604	-0.106992	0.020324
	SPINT2	hg38_genes_5UTRs	0.0403346	0.0224399	0.165262	0.0203259
	CYLD	hg38_cpg_inter	0.838773	0.865256	-0.0391076	0.0203259
	CNOT1	hg38_cpg_islands	0.00116566	0.00939542	-0.0911646	0.0203269
	TDGF1	hg38_genes_1to5kb	0.743235	0.667239	0.13215	0.0203273
	SH2D3C	hg38_genes_exons	0.677222	0.608227	0.12974	0.0203303
	LINC01746	hg38_genes_exons	0.488792	0.410393	0.197151	0.0203307
	ZNF213-AS1	hg38_genes_exons	0.256851	0.224649	0.127104	0.0203313
	RMI2	hg38_cpg_shores	0.688773	0.646824	0.0763549	0.0203322
	OLFM4	hg38_cpg_inter	0.724079	0.702916	0.0364152	0.020333
	KLHL33	hg38_cpg_islands	0.0956234	0.169212	-0.415273	0.0203335
	GOT1-DT	hg38_genes_introns	0.499152	0.546835	-0.106208	0.0203376
	CLCN3	hg38_genes_promoters	0.0802228	0.0491827	0.23659	0.0203389
	HECW2	hg38_cpg_inter	0.789229	0.802027	-0.0200555	0.0203398
	MLF1	hg38_genes_exons	0.137805	0.0873223	0.307736	0.0203399
	GPRIN3	hg38_genes_5UTRs	0.0282638	0.0124565	0.157041	0.0203402
	DHX30	hg38_genes_3UTRs	0.822612	0.856662	-0.0509301	0.0203404
	KCND1	hg38_genes_3UTRs	0.374074	0.579832	-0.498025	0.0203439
	LINC01216	hg38_genes_introns	0.859338	0.807165	0.0785691	0.020344
	LINC02623	hg38_genes_introns	0.805288	0.734415	0.114323	0.0203443
	MIR3150B	hg38_cpg_inter	0.941489	0.924138	0.0236652	0.0203449
	SMIM33	hg38_genes_1to5kb	0.758003	0.794562	-0.0585286	0.0203481
	LUZP1	hg38_cpg_inter	0.755873	0.776811	-0.0338914	0.0203514
	LINC01387	hg38_genes_introns	0.80759	0.788912	0.0291879	0.0203518
	LINC02468	hg38_genes_1to5kb	0.844352	0.809861	0.0522692	0.0203524
	DDX6	hg38_All_gene	0.368934	0.353597	0.045508	0.020354
	LOC645261	hg38_All_gene	0.749638	0.781479	-0.0515875	0.0203559
	WASHC1	hg38_genes_3UTRs	0.629581	0.753823	-0.219896	0.0203566
	RFT1	hg38_cpg_shores	0.633852	0.578095	0.110098	0.0203579
	RDX	hg38_All_gene	0.543305	0.546531	-0.00694773	0.020362
	LINC01589	hg38_genes_promoters	0.72524	0.631193	0.169116	0.0203635
	LOC101928143	hg38_All_gene	0.583865	0.569535	0.029464	0.0203653
	ATXN1-AS1	hg38_genes_1to5kb	0.0349986	0.0227248	0.115147	0.0203661
	ASPA	hg38_cpg_shelves	0.39838	0.323434	0.222963	0.0203698
	MIOX	hg38_genes_3UTRs	0.890596	0.793425	0.145093	0.0203708
	CDCA4	hg38_genes_introns	0.367941	0.33052	0.113901	0.0203729
	ADGRA1	hg38_cpg_islands	0.334807	0.305833	0.0938982	0.020374
	LINC01509	hg38_genes_promoters	0.786299	0.837918	-0.0794883	0.0203742
	LOC107987011	hg38_genes_introns	0.676833	0.659062	0.0323352	0.0203759
	MYO9A	hg38_genes_3UTRs	0.803922	0.864028	-0.0904539	0.0203783
	UBE3A	hg38_cpg_inter	0.844444	0.832158	0.0184007	0.020381
	FLJ42393	hg38_genes_promoters	0.887728	0.76873	0.180337	0.0203845
	PXK	hg38_genes_introns	0.759614	0.737276	0.0368978	0.020386
	ERICH1	hg38_cpg_shores	0.810646	0.829831	-0.0292836	0.0203861
	EPSTI1	hg38_All_gene	0.669048	0.643932	0.0463696	0.0203892
	SMG1-DT	hg38_cpg_shores	0.31989	0.263816	0.194362	0.0203918
	FRZB	hg38_All_gene	0.359681	0.411958	-0.147773	0.0203948
	FLJ20021	hg38_genes_exons	0.030602	0.0134043	0.168972	0.0203959
	AEBP1	hg38_cpg_inter	0.688832	0.781437	-0.155477	0.0203962
	EIF5A2	hg38_genes_5UTRs	0.0471637	0.022199	0.226013	0.020397
	TCF23	hg38_genes_introns	0.770543	0.807858	-0.0588956	0.020402
	ACSM3	hg38_genes_exons	0.803105	0.854511	-0.0777731	0.0204023
	RDM1P5	hg38_cpg_inter	0.700477	0.682704	0.0314025	0.0204041
	CCDC149	hg38_cpg_islands	0.00769199	0.0127818	-0.054304	0.0204069
	ENTHD1	hg38_cpg_inter	0.788278	0.804521	-0.0254332	0.0204087
	KLK2	hg38_genes_1to5kb	0.628479	0.67191	-0.0808496	0.0204107
	BEND4	hg38_cpg_islands	0.030265	0.0398436	-0.0863654	0.0204116
	GTSF1L	hg38_genes_promoters	0.798117	0.86281	-0.0977197	0.0204123
	KYNU	hg38_cpg_inter	0.821489	0.840606	-0.028849	0.020413
	LOC101927278	hg38_genes_exons	0.0601452	0.0370099	0.192575	0.0204139
	ATP7B	hg38_genes_5UTRs	0.00282332	0.024725	-0.228164	0.0204164
	CTD-3080P12.3	hg38_genes_exons	0.710098	0.757873	-0.0802603	0.0204171
	NSUN3	hg38_genes_introns	0.717531	0.657246	0.107109	0.0204226
	METTL25B	hg38_cpg_shelves	0.621875	0.687997	-0.122383	0.0204229
	ASB4	hg38_cpg_shelves	0.773929	0.677795	0.163175	0.0204233
	HTR4	hg38_All_gene	0.634109	0.668529	-0.0639759	0.0204251
	LOC107985541	hg38_genes_1to5kb	0.122043	0.15142	-0.1621	0.0204279
	LINC01317	hg38_cpg_shores	0.853981	0.877286	-0.0339424	0.0204289
	SLC16A12	hg38_genes_promoters	0.150262	0.112686	0.21175	0.0204297
	CAVIN4	hg38_genes_introns	0.819076	0.859305	-0.0602013	0.0204305
	NFS1	hg38_All_gene	0.458605	0.439297	0.0485394	0.0204314
	DNHD1	hg38_genes_1to5kb	0.863994	0.847978	0.0235537	0.0204322
	OXSR1	hg38_genes_introns	0.705137	0.663442	0.0743441	0.0204326
	PACRGL	hg38_genes_1to5kb	0.673283	0.753513	-0.138164	0.0204328
	TPM2	hg38_cpg_inter	0.83928	0.875047	-0.0525437	0.0204353
	DYNC2I2	hg38_genes_exons	0.313548	0.257937	0.195628	0.0204372
	LETR1	hg38_genes_1to5kb	0.74986	0.648529	0.177596	0.0204378
	NADK	hg38_All_gene	0.509968	0.444647	0.156618	0.0204396
	CST5	hg38_genes_exons	0.779048	0.853403	-0.11403	0.0204411
	MRTO4	hg38_cpg_shelves	0.815171	0.855605	-0.0607489	0.0204436
	LINC01837	hg38_All_gene	0.751484	0.740386	0.0183824	0.0204436
	MDGA1	hg38_genes_introns	0.595084	0.618769	-0.0466886	0.0204464
	IL25	hg38_cpg_inter	0.803666	0.836786	-0.0505562	0.0204481
	LOC100128253	hg38_All_gene	0.641619	0.6536	-0.0223717	0.0204529
	LARS2	hg38_genes_5UTRs	0.0234384	0.00588326	0.181583	0.020455
	MROH9	hg38_genes_exons	0.792581	0.853482	-0.0927096	0.0204573
	GHR	hg38_cpg_shelves	0.896154	0.840226	0.0812622	0.0204574
	CACNA1A	hg38_genes_3UTRs	0.316022	0.368885	-0.163325	0.0204575
	KAZN-AS1	hg38_genes_exons	0.813231	0.853409	-0.060494	0.0204639
	SPATA3-AS1	hg38_genes_exons	0.620345	0.559306	0.123268	0.0204683
	NTRK2	hg38_cpg_inter	0.820441	0.806156	0.0219652	0.0204688
	ZNF24	hg38_genes_1to5kb	0.296004	0.264252	0.113127	0.0204696
	AP1M1	hg38_cpg_shores	0.51826	0.46603	0.122172	0.0204729
	PRKAG3	hg38_genes_introns	0.721392	0.75981	-0.0640415	0.0204731
	POU4F2	hg38_All_gene	0.0432764	0.0562904	-0.107469	0.0204731
	KLHL31	hg38_cpg_inter	0.681732	0.776532	-0.160291	0.0204753
	DEFB132	hg38_cpg_inter	0.736668	0.77383	-0.0609165	0.0204764
	DUSP23	hg38_genes_promoters	0.0179927	0.0340294	-0.153352	0.0204777
	TRIM74	hg38_cpg_inter	0.682744	0.725525	-0.0744553	0.0204782
	LRRD1	hg38_cpg_inter	0.812892	0.844529	-0.0478623	0.0204798
	GATM	hg38_cpg_shores	0.387692	0.341962	0.134789	0.0204813
	LOC101928535	hg38_cpg_inter	0.783993	0.817114	-0.0516323	0.0204826
	LINC02021	hg38_cpg_shelves	0.831455	0.860873	-0.0437043	0.0204856
	MS4A8	hg38_cpg_inter	0.732306	0.762699	-0.0502594	0.0204866
	LOC107984558	hg38_genes_promoters	0.128496	0.206623	-0.38758	0.0204876
	ZFP62	hg38_cpg_shelves	0.816495	0.787046	0.0458471	0.0204883
	FGF19	hg38_genes_5UTRs	0.00721501	0.0218772	-0.151725	0.0204884
	GTSF1	hg38_genes_promoters	0.768582	0.821611	-0.0831715	0.0204922
	NMRK1	hg38_cpg_shelves	0.537484	0.61764	-0.164777	0.0204942
	LINC02085	hg38_genes_promoters	0.209163	0.387234	-0.61625	0.0204944
	LINC01087	hg38_genes_introns	0.481735	0.534656	-0.120647	0.0204945
	MCU	hg38_cpg_inter	0.804595	0.823339	-0.0288012	0.0204951
	ANKRD20A1	hg38_genes_introns	0.684345	0.73683	-0.0906489	0.0204957
	LCE2C	hg38_All_gene	0.752533	0.790006	-0.0603285	0.0204988
	LOC101927418	hg38_All_gene	0.313451	0.328691	-0.0492957	0.0204988
	THSD4	hg38_genes_5UTRs	0.264137	0.207013	0.229039	0.0204995
	LOC102724058	hg38_All_gene	0.602577	0.611408	-0.017405	0.0205008
	LPCAT3	hg38_cpg_inter	0.8426	0.823982	0.0280296	0.0205027
	MIR7975	hg38_genes_promoters	0.604494	0.548068	0.116145	0.0205028
	LOC101929427	hg38_All_gene	0.728393	0.757583	-0.0485215	0.0205059
	VGLL4	hg38_cpg_shores	0.477075	0.552235	-0.169714	0.0205061
	ZNF195	hg38_genes_3UTRs	0.848765	0.890455	-0.0604802	0.0205062
	NDST1	hg38_genes_1to5kb	0.781362	0.758202	0.0373434	0.0205072
	CDK6	hg38_cpg_inter	0.717429	0.732949	-0.0263367	0.0205088
	CTC-338M12.4	hg38_cpg_inter	0.684908	0.617018	0.126303	0.0205106
	MON1A	hg38_cpg_shelves	0.846879	0.82123	0.0385863	0.0205106
	AMOTL2	hg38_genes_3UTRs	0.528161	0.63762	-0.223526	0.0205113
	TUBD1	hg38_cpg_inter	0.849148	0.867723	-0.0272504	0.0205133
	OR1M1	hg38_genes_3UTRs	0.775667	0.70058	0.125587	0.0205139
	PIGU	hg38_genes_introns	0.764243	0.779252	-0.0241463	0.0205153
	MIR6080	hg38_cpg_islands	0.0850535	0.0640953	0.151644	0.020516
	LOC105370769	hg38_All_gene	0.803961	0.792772	0.0174812	0.0205184
	RBP1	hg38_cpg_islands	0.0487943	0.0289263	0.175141	0.020519
	METTL25	hg38_cpg_islands	0.000628141	0.00731803	-0.07485	0.0205193
	CASP7	hg38_genes_5UTRs	0.0175973	0.0309471	-0.12911	0.0205193
	CYFIP1	hg38_genes_1to5kb	0.789544	0.841769	-0.0801185	0.0205194
	LINC02272	hg38_genes_1to5kb	0.735706	0.676624	0.102594	0.0205196
	ACKR4	hg38_cpg_inter	0.728583	0.795455	-0.108815	0.0205211
	THAP3	hg38_genes_1to5kb	0.578106	0.529158	0.104103	0.0205223
	SPOCK2	hg38_cpg_shelves	0.78911	0.838455	-0.0758493	0.0205233
	JAGN1	hg38_All_gene	0.305409	0.267296	0.133765	0.0205239
	SHD	hg38_cpg_inter	0.641874	0.706874	-0.117376	0.0205261
	LDLRAD4	hg38_All_gene	0.72558	0.711157	0.0246732	0.0205261
	RNF113B	hg38_cpg_shores	0.791418	0.720695	0.115868	0.0205284
	TTC39C-AS1	hg38_genes_promoters	0.135487	0.0693895	0.422259	0.0205311
	SP2-AS1	hg38_genes_1to5kb	0.848915	0.801966	0.0712803	0.0205315
	SAP130	hg38_cpg_shelves	0.83765	0.872536	-0.0513566	0.020533
	CEP63	hg38_genes_5UTRs	0.0138048	0.00870696	0.0539831	0.0205357
	ATL1	hg38_cpg_inter	0.806323	0.828283	-0.0336238	0.0205381
	LINC01499	hg38_genes_1to5kb	0.78587	0.831249	-0.0701404	0.0205393
	NR2C2AP	hg38_genes_introns	0.40017	0.342233	0.168642	0.0205418
	ZNF205-AS1	hg38_cpg_inter	0.416881	0.380619	0.0999255	0.0205436
	CAPS	hg38_genes_promoters	0.293524	0.232003	0.229374	0.020544
	ARHGAP19-SLIT1	hg38_cpg_inter	0.773584	0.790772	-0.0273359	0.0205443
	FOXC1	hg38_genes_promoters	0.00743441	0.0120281	-0.0491939	0.020547
	TLR7	hg38_genes_promoters	0.717172	0.669967	0.0832195	0.0205472
	SERP2	hg38_genes_introns	0.720505	0.678153	0.0741381	0.020549
	LOC107985384	hg38_cpg_islands	0.0778715	0.0429228	0.272768	0.0205509
	CXCL16	hg38_All_gene	0.241562	0.196257	0.190328	0.0205523
	LOC105372273	hg38_genes_introns	0.789545	0.765679	0.0381484	0.0205528
	URB1	hg38_genes_introns	0.814497	0.829463	-0.0228012	0.020553
	LSM7	hg38_genes_exons	0.163684	0.32129	-0.628494	0.0205566
	FGF3	hg38_cpg_inter	0.630676	0.698558	-0.124103	0.0205591
	ZNF532	hg38_genes_promoters	0.0941332	0.124192	-0.185451	0.0205605
	WFDC2	hg38_cpg_inter	0.776583	0.738205	0.0627569	0.0205606
	LPAR6	hg38_genes_promoters	0.757861	0.817815	-0.0947889	0.0205617
	ANKRD37	hg38_genes_introns	0.095438	0.056235	0.282511	0.0205618
	MARK4	hg38_genes_3UTRs	0.754246	0.798592	-0.0709885	0.0205637
	BEGAIN	hg38_genes_3UTRs	0.782733	0.848287	-0.100597	0.0205656
	IL31	hg38_genes_introns	0.72516	0.794141	-0.112551	0.0205656
	COL3A1	hg38_All_gene	0.700059	0.734985	-0.0598155	0.0205675
	ANO10	hg38_cpg_islands	0.0062477	0.00270738	0.0394502	0.020568
	FASTKD2	hg38_cpg_inter	0.856669	0.871403	-0.0214933	0.020569
	GNG12-AS1	hg38_genes_1to5kb	0.80685	0.731821	0.121104	0.0205706
	MRPL35	hg38_cpg_islands	0.00152181	0.00893186	-0.0821131	0.0205758
	NELFA	hg38_genes_1to5kb	0.726949	0.69355	0.0576972	0.0205762
	PROKR1	hg38_cpg_shelves	0.871483	0.841608	0.0439147	0.0205762
	RNF167	hg38_cpg_shelves	0.714886	0.776457	-0.102066	0.0205777
	CDC25A	hg38_genes_3UTRs	0.640762	0.758549	-0.206414	0.0205832
	LINC01081	hg38_cpg_shelves	0.758761	0.699422	0.100273	0.0205843
	CHADL	hg38_cpg_islands	0.0695646	0.100771	-0.214613	0.0205846
	RBMS2	hg38_genes_introns	0.708849	0.741988	-0.0562262	0.0205887
	LOC105374629	hg38_cpg_shelves	0.759124	0.806067	-0.0746356	0.0205893
	NPIPB11	hg38_genes_promoters	0.866944	0.61939	0.414201	0.0205893
	LOC105373595	hg38_genes_introns	0.760846	0.773553	-0.0205485	0.0205895
	SMARCA2	hg38_genes_3UTRs	0.881379	0.848469	0.0479677	0.0205909
	DAGLA	hg38_genes_1to5kb	0.705599	0.743818	-0.0649006	0.0205914
	LOC105374376	hg38_genes_introns	0.360634	0.484429	-0.32759	0.0205923
	MOV10L1	hg38_genes_3UTRs	0.722169	0.757676	-0.059234	0.020593
	PTGER1	hg38_cpg_shores	0.443554	0.390666	0.14086	0.0205944
	CYP2C9	hg38_genes_1to5kb	0.705483	0.763963	-0.0981727	0.020595
	L1TD1	hg38_All_gene	0.531093	0.505653	0.0570529	0.0205952
	MIR4294	hg38_genes_1to5kb	0.809505	0.846389	-0.0558481	0.0205974
	LOC101928251	hg38_genes_1to5kb	0.782098	0.752689	0.047549	0.0206011
	LOC107984819	hg38_genes_1to5kb	0.460447	0.515873	-0.130499	0.0206016
	CCL28	hg38_cpg_shelves	0.748908	0.811251	-0.0994133	0.0206018
	LINC01868	hg38_All_gene	0.856897	0.885586	-0.0415487	0.0206031
	CELA2B	hg38_genes_1to5kb	0.805149	0.828994	-0.0365183	0.0206072
	FXN	hg38_genes_introns	0.633923	0.613765	0.0388388	0.0206087
	RBPJ	hg38_cpg_inter	0.803771	0.818278	-0.0223591	0.0206089
	HSD17B2	hg38_genes_exons	0.739779	0.7773	-0.0612754	0.0206091
	MIX23	hg38_cpg_islands	0.00033428	0.00376963	-0.0390114	0.0206092
	SPATA6L	hg38_cpg_islands	0.034066	0.0188161	0.145401	0.0206097
	C10orf105	hg38_genes_5UTRs	0.938272	0.896296	0.0581087	0.0206112
	LINC01692	hg38_genes_introns	0.752354	0.77512	-0.0369584	0.0206114
	IBA57	hg38_genes_introns	0.635223	0.672944	-0.0698646	0.0206144
	LDLR	hg38_genes_introns	0.618127	0.594895	0.0458217	0.0206149
	ZBTB7A	hg38_cpg_shores	0.542202	0.517618	0.054164	0.0206168
	CALM3	hg38_genes_3UTRs	0.738321	0.797125	-0.0950645	0.0206214
	ATP2A1-AS1	hg38_genes_promoters	0.0437748	0.060304	-0.134794	0.0206215
	ELOVL1	hg38_genes_exons	0.497827	0.576121	-0.170834	0.0206225
	C5AR1	hg38_genes_1to5kb	0.753394	0.715846	0.0630263	0.0206231
	TICAM2-AS1	hg38_genes_introns	0.712096	0.652681	0.106215	0.0206241
	SEC14L4	hg38_genes_promoters	0.346085	0.499586	-0.406912	0.0206247
	NFE2	hg38_genes_introns	0.702135	0.742654	-0.0689964	0.0206273
	KCNC3	hg38_cpg_inter	0.258908	0.316644	-0.202124	0.0206274
	KBTBD3	hg38_genes_introns	0.519102	0.582191	-0.134809	0.0206294
	LOC100129484	hg38_cpg_shelves	0.881907	0.851799	0.0437969	0.0206316
	YTHDF1	hg38_genes_1to5kb	0.737498	0.770531	-0.0542225	0.0206322
	PFN2	hg38_genes_introns	0.171178	0.139904	0.160992	0.020634
	IMP3	hg38_genes_1to5kb	0.728823	0.796729	-0.110405	0.0206341
	MIR3174	hg38_genes_promoters	0.82439	0.725581	0.158552	0.0206346
	MARCOL	hg38_genes_1to5kb	0.784843	0.831707	-0.0724602	0.0206365
	ZNF8-DT	hg38_genes_exons	0.340541	0.248744	0.316855	0.0206374
	LOC105371873	hg38_genes_introns	0.804648	0.773581	0.0490352	0.0206384
	LPXN	hg38_cpg_inter	0.836735	0.811337	0.0386122	0.02064
	UPF1	hg38_cpg_shores	0.729196	0.68909	0.0693791	0.0206403
	CEBPB-AS1	hg38_genes_exons	0.388196	0.288967	0.309995	0.0206418
	UPF3A	hg38_genes_1to5kb	0.19994	0.147273	0.255118	0.0206434
	F2R	hg38_cpg_shelves	0.774652	0.813108	-0.0603865	0.0206435
	ZNF606	hg38_All_gene	0.247306	0.230239	0.0676982	0.0206447
	LOC105372003	hg38_cpg_islands	0.0374399	0.0216494	0.147535	0.0206474
	LOC105372427	hg38_All_gene	0.725754	0.696397	0.0506614	0.0206476
	OR9A4	hg38_All_gene	0.746451	0.794273	-0.0770724	0.0206479
	LRRC52-AS1	hg38_cpg_inter	0.73415	0.758627	-0.0405284	0.0206481
	CCDC62	hg38_cpg_shores	0.333716	0.271941	0.208679	0.0206488
	ADORA2A	hg38_cpg_shelves	0.707673	0.647004	0.109142	0.0206521
	HPCA	hg38_cpg_inter	0.621714	0.734708	-0.203291	0.0206533
	LOC102546229	hg38_genes_promoters	0.835306	0.881098	-0.0672038	0.0206593
	LINC00402	hg38_genes_1to5kb	0.829897	0.702461	0.206654	0.0206622
	LOC100240735	hg38_All_gene	0.249057	0.17831	0.302465	0.0206667
	ABCB7	hg38_genes_exons	0.269811	0.362594	-0.304518	0.0206674
	TET2	hg38_genes_3UTRs	0.895548	0.860178	0.0508889	0.0206681
	AP4M1	hg38_genes_5UTRs	0.0466904	0.0268546	0.177119	0.0206686
	ADIPOR1	hg38_All_gene	0.346546	0.392293	-0.133581	0.0206687
	CPEB2	hg38_cpg_inter	0.834387	0.816043	0.027853	0.0206723
	TMCC2-AS1	hg38_cpg_inter	0.79383	0.843972	-0.0766565	0.0206755
	LDHA	hg38_cpg_shelves	0.794712	0.751011	0.0702323	0.0206798
	CFLAR	hg38_cpg_shores	0.141117	0.103567	0.219443	0.0206823
	ARHGAP45	hg38_genes_promoters	0.251094	0.211303	0.161334	0.0206848
	TCP11L2	hg38_genes_promoters	0.00785636	0.0127818	-0.0525176	0.0206858
	DRC1	hg38_cpg_islands	0.0129581	0.0407762	-0.265007	0.0206865
	LSM14B	hg38_genes_promoters	0.00102537	0.00367222	-0.0299864	0.0206876
	LOC107986742	hg38_cpg_islands	0.000754527	0.00304568	-0.0260483	0.020689
	LOC101928202	hg38_genes_promoters	0.286617	0.340764	-0.178296	0.0206899
	NDRG2	hg38_cpg_islands	0.0138829	0.0266716	-0.127083	0.0206918
	CEP170B	hg38_genes_3UTRs	0.632596	0.574281	0.115556	0.020696
	SULT1B1	hg38_cpg_inter	0.814793	0.839464	-0.0373837	0.020696
	DCDC2B	hg38_genes_exons	0.715924	0.760344	-0.0742618	0.0206978
	S100A12	hg38_cpg_inter	0.788487	0.817577	-0.0452257	0.0206983
	SETDB1	hg38_genes_3UTRs	0.677175	0.78628	-0.183976	0.0206985
	COPS4	hg38_genes_promoters	0.05124	0.031201	0.174138	0.020699
	PELI1	hg38_genes_introns	0.50781	0.436595	0.172244	0.0206996
	SIX6	hg38_cpg_islands	0.0369042	0.0506592	-0.117639	0.0206997
	SUGT1P1	hg38_cpg_shelves	0.717246	0.774024	-0.0941187	0.0207044
	LOC105377742	hg38_All_gene	0.777357	0.821046	-0.0682123	0.0207048
	CTXN2	hg38_cpg_islands	0.0282262	0.0122463	0.158896	0.0207052
	CFAP100-DT	hg38_cpg_shores	0.71002	0.787432	-0.127906	0.0207062
	PTPN18	hg38_cpg_inter	0.853356	0.814675	0.0581972	0.0207063
	DDHD1	hg38_cpg_inter	0.853959	0.869697	-0.0230084	0.0207089
	TEN1	hg38_cpg_shelves	0.771025	0.732702	0.0630618	0.0207151
	AP1G1	hg38_cpg_shores	0.553747	0.408987	0.34607	0.0207161
	C1orf56	hg38_cpg_shelves	0.763435	0.825387	-0.0972485	0.0207174
	PLEKHG2	hg38_cpg_inter	0.821935	0.851474	-0.044317	0.0207177
	PCDH10-DT	hg38_cpg_inter	0.796903	0.818695	-0.0337056	0.0207208
	ZNF565	hg38_cpg_inter	0.818555	0.841886	-0.0352385	0.0207212
	CYP4A11	hg38_genes_exons	0.651538	0.602104	0.0948941	0.0207214
	FOXP2	hg38_cpg_shores	0.0725241	0.0580136	0.110078	0.0207216
	PCDHGA7	hg38_cpg_shelves	0.575172	0.607139	-0.0644084	0.0207244
	LOC105378027	hg38_genes_exons	0.715159	0.626207	0.161452	0.0207257
	YIF1B	hg38_genes_3UTRs	0.50101	0.399166	0.256161	0.0207275
	OAF	hg38_cpg_shelves	0.725234	0.676784	0.0846449	0.0207319
	LOC105374354	hg38_cpg_shores	0.828093	0.852201	-0.0360387	0.0207331
	SHQ1	hg38_cpg_inter	0.837351	0.828153	0.0138555	0.0207336
	LOC105370259	hg38_cpg_inter	0.749455	0.731957	0.0291604	0.020735
	MRPL16	hg38_genes_5UTRs	0.109477	0.0564125	0.370173	0.0207372
	FCHO1	hg38_cpg_inter	0.616126	0.593117	0.045501	0.0207384
	DYNLT5	hg38_genes_5UTRs	0.0315566	0.0593987	-0.236144	0.0207385
	LINC00052	hg38_All_gene	0.679316	0.767639	-0.150314	0.0207418
	UGP2	hg38_genes_1to5kb	0.297432	0.239334	0.213456	0.0207435
	FLJ30679	hg38_genes_1to5kb	0.86059	0.899507	-0.0558711	0.0207459
	FRG2KP	hg38_genes_1to5kb	0.0869751	0.112538	-0.164262	0.0207502
	AP3B1	hg38_cpg_shores	0.0935039	0.0666847	0.188924	0.0207509
	LINC00498	hg38_cpg_inter	0.779996	0.749353	0.049697	0.0207512
	LOC105370436	hg38_genes_1to5kb	0.820591	0.778944	0.0649828	0.0207515
	MIR559	hg38_genes_1to5kb	0.72713	0.648481	0.139707	0.0207521
	USP2-AS1	hg38_genes_introns	0.631162	0.617519	0.0262669	0.0207539
	MCRS1	hg38_cpg_shelves	0.80299	0.839986	-0.0563991	0.0207552
	RAB4A	hg38_cpg_shelves	0.857143	0.79397	0.0959154	0.0207568
	LOC107987055	hg38_cpg_inter	0.777337	0.797323	-0.0316051	0.0207584
	LOC105376223	hg38_genes_promoters	0.728892	0.637327	0.163644	0.0207616
	LINC02923	hg38_All_gene	0.229566	0.199182	0.129252	0.0207616
	CD163	hg38_genes_1to5kb	0.756094	0.807081	-0.0811602	0.0207629
	TNFRSF17	hg38_genes_exons	0.769895	0.663065	0.183404	0.0207687
	USP20	hg38_genes_1to5kb	0.777589	0.797208	-0.0310226	0.0207727
	LOC107984440	hg38_genes_1to5kb	0.783264	0.822595	-0.0611583	0.0207733
	DCT	hg38_All_gene	0.781089	0.811282	-0.0472905	0.0207747
	CDX2	hg38_genes_1to5kb	0.097102	0.110468	-0.0843092	0.0207757
	RETREG2	hg38_cpg_inter	0.779887	0.716353	0.105027	0.020778
	HYAL2	hg38_All_gene	0.16325	0.206636	-0.202282	0.020779
	IARS1	hg38_genes_promoters	0.0754987	0.056656	0.142383	0.02078
	ARHGEF28	hg38_genes_1to5kb	0.857302	0.83344	0.0354788	0.0207826
	MIR497	hg38_cpg_shelves	0.440477	0.500429	-0.145376	0.0207867
	RASSF10	hg38_genes_1to5kb	0.834983	0.7375	0.154485	0.0207876
	LOC105376944	hg38_genes_exons	0.736742	0.804998	-0.109972	0.0207913
	ATRAID	hg38_cpg_shelves	0.893441	0.917222	-0.0332995	0.0207924
	DTX4	hg38_All_gene	0.409762	0.381786	0.0775203	0.0207964
	PREX1	hg38_genes_exons	0.621311	0.579183	0.0838272	0.0207979
	KCNJ6	hg38_genes_introns	0.679951	0.696345	-0.0290878	0.0207987
	ADAMTS6	hg38_cpg_inter	0.801293	0.788614	0.0198837	0.0208002
	ATP1B4	hg38_genes_introns	0.62656	0.679244	-0.0977435	0.0208009
	LOC105374947	hg38_cpg_inter	0.744325	0.777745	-0.054422	0.0208018
	LOC102724858	hg38_genes_introns	0.732942	0.760396	-0.0454428	0.020802
	LOC101927383	hg38_genes_promoters	0.496574	0.385987	0.282639	0.0208037
	PROSER1	hg38_genes_1to5kb	0.473225	0.418282	0.138987	0.0208041
	PKHD1L1	hg38_cpg_shelves	0.728367	0.79322	-0.105674	0.020805
	TMEM212	hg38_genes_1to5kb	0.640696	0.73772	-0.172121	0.0208099
	PLEKHA5	hg38_cpg_islands	0.043611	0.0229099	0.18898	0.0208102
	MIDEAS	hg38_cpg_shelves	0.615638	0.58401	0.0629627	0.0208102
	MIR887	hg38_genes_1to5kb	0.680872	0.61277	0.127379	0.0208119
	SLC12A5-AS1	hg38_genes_1to5kb	0.406984	0.343491	0.183361	0.0208121
	SOGA1	hg38_cpg_islands	0.17105	0.207107	-0.165804	0.0208149
	LINC00550	hg38_genes_1to5kb	0.789292	0.84701	-0.088316	0.0208172
	TMEM41A	hg38_genes_3UTRs	0.859309	0.800838	0.0883524	0.0208173
	LCN10	hg38_cpg_islands	0.539245	0.728155	-0.361093	0.0208177
	SCAT2	hg38_genes_exons	0.0445344	0.127208	-0.573039	0.020818
	VSTM5	hg38_genes_exons	0.539185	0.611575	-0.149248	0.0208195
	PFKFB4	hg38_genes_1to5kb	0.615639	0.658137	-0.0804935	0.0208208
	C1orf162	hg38_genes_introns	0.563957	0.675736	-0.216912	0.0208209
	CCDC178	hg38_genes_exons	0.218621	0.160935	0.26513	0.0208227
	LHX4	hg38_cpg_islands	0.0303443	0.0351174	-0.0436602	0.0208245
	LRP8	hg38_genes_1to5kb	0.770922	0.809072	-0.060162	0.0208256
	LOC105372003	hg38_genes_1to5kb	0.773351	0.816431	-0.067577	0.0208271
	FAM118A	hg38_genes_promoters	0.306054	0.361893	-0.175736	0.0208282
	SPRED1	hg38_genes_introns	0.69883	0.677909	0.0371099	0.0208285
	ABCA13	hg38_genes_exons	0.729122	0.780951	-0.08499	0.0208297
	NGRN	hg38_genes_3UTRs	0.628536	0.734104	-0.189156	0.0208328
	ECI1	hg38_cpg_shores	0.505628	0.43024	0.183678	0.0208333
	SLC26A1	hg38_All_gene	0.542164	0.490446	0.116409	0.0208384
	TLCD4-RWDD3	hg38_genes_1to5kb	0.625457	0.556194	0.139704	0.0208392
	TIMM13	hg38_genes_1to5kb	0.782271	0.820158	-0.0590221	0.0208422
	PAPPA-AS2	hg38_genes_introns	0.808238	0.834413	-0.0399064	0.0208428
	RIC3-DT	hg38_genes_promoters	0.047383	0.030939	0.144636	0.0208438
	ZBED5	hg38_genes_1to5kb	0.428384	0.486399	-0.143835	0.0208439
	EML6	hg38_All_gene	0.638683	0.614005	0.047389	0.0208455
	PROCA1	hg38_genes_exons	0.494634	0.566121	-0.157522	0.0208473
	AP2S1	hg38_cpg_shores	0.497195	0.558918	-0.136456	0.020848
	TMEM37	hg38_cpg_islands	0.00878287	0.0207486	-0.123589	0.0208513
	LOC100128310	hg38_genes_1to5kb	0.656068	0.69852	-0.0763542	0.0208514
	BCRP2	hg38_genes_1to5kb	0.738071	0.777736	-0.064826	0.0208515
	YAE1-DT	hg38_genes_introns	0.754002	0.787862	-0.0545315	0.020852
	ZNF3	hg38_genes_1to5kb	0.407934	0.452861	-0.116767	0.0208522
	LOC101927827	hg38_genes_1to5kb	0.408046	0.595376	-0.43449	0.0208548
	TEX101	hg38_genes_1to5kb	0.785135	0.824418	-0.0609639	0.0208563
	TNS4	hg38_genes_3UTRs	0.53281	0.449669	0.19494	0.0208569
	FCRL3	hg38_All_gene	0.688099	0.715329	-0.047524	0.0208581
	MIR3130-1	hg38_genes_exons	0.889908	0.826816	0.0925953	0.020861
	MIR3130-1	hg38_All_gene	0.851609	0.859649	-0.0118291	0.020861
	CACNG1	hg38_genes_1to5kb	0.737869	0.784253	-0.0755398	0.0208625
	MCOLN1	hg38_cpg_shelves	0.846862	0.871709	-0.0364207	0.0208633
	TRHDE-AS1	hg38_genes_promoters	0.0331172	0.0228198	0.0971541	0.0208659
	DDB1	hg38_All_gene	0.563304	0.521774	0.0897847	0.020868
	AKAP9	hg38_genes_3UTRs	0.903111	0.871999	0.0443318	0.0208681
	NCBP2AS2	hg38_genes_3UTRs	0.00834724	0.0170567	-0.0912791	0.0208682
	DCLK3	hg38_genes_3UTRs	0.767003	0.604291	0.290554	0.0208692
	PKDCC	hg38_genes_1to5kb	0.410737	0.453557	-0.110935	0.0208711
	CDK11B	hg38_cpg_shores	0.734535	0.776771	-0.0692043	0.0208715
	PNLIP	hg38_All_gene	0.770444	0.799902	-0.046697	0.0208717
	TSC22D4	hg38_genes_exons	0.237057	0.282273	-0.169782	0.0208723
	LOC105373766	hg38_genes_exons	0.616624	0.728863	-0.203316	0.0208815
	SLC39A2	hg38_All_gene	0.76211	0.789531	-0.0439203	0.0208826
	TPRG1-AS2	hg38_cpg_inter	0.831593	0.88417	-0.0771924	0.0208832
	LOC101927355	hg38_genes_1to5kb	0.677346	0.751326	-0.127243	0.0208843
	RASAL2-AS1	hg38_genes_promoters	0.00253031	0.00610601	-0.0398936	0.0208858
	VMO1	hg38_cpg_shores	0.282442	0.338786	-0.186864	0.020887
	C10orf99	hg38_genes_1to5kb	0.75759	0.681651	0.129799	0.0208891
	ATXN1L	hg38_cpg_islands	0.0108444	0.00526864	0.0604648	0.0208917
	FRAT2	hg38_genes_exons	0.007512	0.012748	-0.0559084	0.0208958
	FRAT2	hg38_All_gene	0.0460159	0.0530016	-0.0577594	0.0208958
	LEO1	hg38_genes_introns	0.64917	0.606547	0.0817005	0.0208968
	ATOH7	hg38_cpg_islands	0.00112375	0.0061215	-0.0560642	0.0209001
	CHRNA5	hg38_genes_1to5kb	0.841486	0.868221	-0.0393655	0.0209023
	CGNL1	hg38_genes_3UTRs	0.772901	0.708134	0.108008	0.0209032
	C6orf163	hg38_All_gene	0.853401	0.871647	-0.0266568	0.0209047
	ERCC5	hg38_cpg_inter	0.747755	0.724024	0.0397719	0.0209056
	NODAL	hg38_genes_1to5kb	0.784857	0.760608	0.0389718	0.020906
	LOC107984782	hg38_genes_1to5kb	0.824009	0.789857	0.0528754	0.0209078
	LOC101928283	hg38_genes_introns	0.758839	0.777359	-0.0299183	0.0209103
	NFAM1	hg38_genes_promoters	0.764577	0.701636	0.105867	0.0209186
	TUBB4A	hg38_genes_5UTRs	0.0387475	0.0723811	-0.269511	0.0209216
	LOC105372648	hg38_genes_1to5kb	0.718892	0.656335	0.111117	0.0209237
	LOC101927050	hg38_genes_introns	0.665922	0.719957	-0.0953426	0.0209296
	F12	hg38_genes_1to5kb	0.661389	0.616029	0.0857132	0.0209309
	PCDHGB2	hg38_All_gene	0.376067	0.362678	0.0390718	0.0209354
	LRRN4	hg38_cpg_shores	0.556212	0.506103	0.11023	0.0209384
	PEX2	hg38_cpg_inter	0.801932	0.836433	-0.0527231	0.0209386
	LINC02499	hg38_All_gene	0.783901	0.818615	-0.0540764	0.0209417
	RPS6KC1	hg38_cpg_inter	0.852337	0.867974	-0.0229005	0.0209417
	GATC	hg38_genes_3UTRs	0.817699	0.858517	-0.061153	0.020947
	ANKRD2	hg38_cpg_shores	0.779439	0.745819	0.0546497	0.0209497
	MIR197	hg38_cpg_inter	0.779559	0.68309	0.162699	0.0209514
	UBXN6	hg38_cpg_shelves	0.781883	0.811888	-0.0469592	0.0209535
	LINC00517	hg38_cpg_inter	0.520219	0.589311	-0.146763	0.0209537
	MIR6880	hg38_genes_promoters	0.853602	0.876615	-0.0335335	0.0209543
	YBX1	hg38_genes_introns	0.293963	0.267001	0.095968	0.0209544
	LOC101929372	hg38_cpg_inter	0.844796	0.867517	-0.0334094	0.0209561
	KIAA1958	hg38_genes_5UTRs	0.00595041	0.00184313	0.0459752	0.0209648
	SBNO2	hg38_cpg_inter	0.584927	0.694351	-0.206812	0.0209657
	PARP4	hg38_genes_introns	0.761802	0.738301	0.0387474	0.0209664
	IL10	hg38_genes_promoters	0.657886	0.70654	-0.0869824	0.020967
	LYPD8	hg38_genes_exons	0.651072	0.73987	-0.156293	0.0209678
	DYNLRB1	hg38_genes_3UTRs	0.757437	0.825946	-0.10787	0.0209685
	IFNL4	hg38_genes_exons	0.162616	0.200235	-0.177339	0.0209708
	C1orf226	hg38_genes_1to5kb	0.850687	0.824233	0.0396564	0.0209734
	BCAS1	hg38_genes_5UTRs	0.512097	0.410501	0.250623	0.0209748
	ARHGAP44-AS1	hg38_genes_1to5kb	0.764536	0.824932	-0.0947712	0.0209757
	WFS1	hg38_cpg_shelves	0.6382	0.683164	-0.0825861	0.020976
	ACER2	hg38_cpg_shelves	0.848223	0.896189	-0.0694081	0.0209779
	DNAJB9	hg38_genes_3UTRs	0.887255	0.808642	0.116631	0.0209782
	CLEC20A	hg38_cpg_islands	0.171899	0.247504	-0.327283	0.0209797
	TANK-AS1	hg38_cpg_inter	0.816812	0.797409	0.0300333	0.0209809
	LINC02110	hg38_All_gene	0.432616	0.456441	-0.0603617	0.0209811
	SNX7	hg38_genes_exons	0.112544	0.0721182	0.269132	0.0209834
	ACOX3	hg38_genes_promoters	0.185659	0.15178	0.166593	0.0209845
	KRTAP10-2	hg38_cpg_inter	0.636075	0.598186	0.0736727	0.0209845
	MIR30A	hg38_cpg_inter	0.378095	0.310638	0.207699	0.0209857
	RYR2	hg38_genes_1to5kb	0.783814	0.811966	-0.0440108	0.0209861
	ZNF679	hg38_cpg_inter	0.708297	0.7347	-0.0450038	0.0209863
	BAP1	hg38_genes_1to5kb	0.284357	0.242432	0.155883	0.0209889
	LOC105373553	hg38_cpg_islands	0.0189717	0.00774872	0.117087	0.0209901
	SLCO1B3-SLCO1B7	hg38_All_gene	0.736131	0.763233	-0.0447053	0.0209942
	ARLNC1	hg38_cpg_inter	0.788379	0.803671	-0.023954	0.0209949
	CEP126	hg38_genes_introns	0.81511	0.834855	-0.0299876	0.0209957
	C3orf70	hg38_cpg_islands	0.00560322	0.0124619	-0.0738411	0.0209966
	SLC2A2	hg38_All_gene	0.579882	0.506457	0.158697	0.0209992
	HOXB-AS3	hg38_genes_exons	0.286444	0.222621	0.243181	0.0209997
	FIGN	hg38_genes_1to5kb	0.672798	0.503962	0.343051	0.0210014
	GOLGA4	hg38_cpg_shelves	0.789071	0.741772	0.0766535	0.0210047
	TM4SF19-DYNLT2B	hg38_genes_promoters	0.637931	0.709216	-0.128868	0.0210119
	TMC5	hg38_cpg_inter	0.770195	0.785084	-0.0237978	0.0210127
	CD302	hg38_cpg_shores	0.381663	0.496381	-0.294452	0.0210147
	IER5	hg38_genes_exons	0.0214972	0.0306209	-0.0871622	0.0210173
	IER5	hg38_All_gene	0.063966	0.0779837	-0.103237	0.0210173
	ASH2L	hg38_cpg_inter	0.827533	0.842398	-0.0223397	0.0210191
	CYP46A1	hg38_All_gene	0.600045	0.56622	0.0689261	0.0210204
	SLC43A3	hg38_genes_1to5kb	0.756048	0.729696	0.0438089	0.0210209
	RNF19A	hg38_cpg_shelves	0.795906	0.716176	0.130647	0.0210275
	KIF17	hg38_All_gene	0.614322	0.647141	-0.062663	0.0210291
	ZNF826P	hg38_genes_1to5kb	0.785142	0.68828	0.16234	0.021031
	TTC23L-AS1	hg38_genes_1to5kb	0.727728	0.78816	-0.0987828	0.0210367
	ZNF767P	hg38_genes_1to5kb	0.185585	0.158033	0.134021	0.0210396
	AP1G1	hg38_genes_1to5kb	0.780746	0.730398	0.0825106	0.0210396
	ENAH	hg38_genes_5UTRs	0.00149716	0.00690101	-0.0603507	0.0210445
	IFNA13	hg38_All_gene	0.772152	0.792905	-0.032992	0.0210466
	MIR4496	hg38_genes_promoters	0.66506	0.592675	0.138632	0.0210466
	CPVL	hg38_genes_promoters	0.173779	0.142396	0.160099	0.0210471
	PNRC2	hg38_genes_1to5kb	0.409492	0.448731	-0.102205	0.0210477
	FAM81B	hg38_genes_exons	0.796762	0.668305	0.216518	0.0210485
	ZNF860	hg38_genes_5UTRs	0.32244	0.242942	0.282216	0.0210508
	SLC2A3	hg38_genes_1to5kb	0.78685	0.811073	-0.0378236	0.0210529
	FUCA1	hg38_genes_exons	0.114689	0.0774658	0.243484	0.0210535
	MSANTD2-AS1	hg38_cpg_inter	0.812596	0.838438	-0.039226	0.021055
	LINC02516	hg38_All_gene	0.843396	0.815467	0.0422202	0.0210603
	LOC105372710	hg38_cpg_shelves	0.881848	0.844345	0.0547646	0.0210615
	LOC107983961	hg38_genes_promoters	0.727452	0.836201	-0.173221	0.0210619
	HMGCL	hg38_genes_1to5kb	0.79936	0.831292	-0.0489962	0.0210625
	LINC01508	hg38_genes_promoters	0.467132	0.361965	0.282101	0.0210638
	FZD7	hg38_genes_1to5kb	0.395513	0.29106	0.323142	0.0210641
	CD14	hg38_genes_3UTRs	0.638614	0.363636	0.644082	0.0210656
	CDC42EP4	hg38_All_gene	0.315583	0.342202	-0.0846325	0.0210657
	VPS36	hg38_cpg_shores	0.352897	0.276363	0.251793	0.0210661
	PXYLP1	hg38_All_gene	0.542889	0.506551	0.0807086	0.0210673
	LCE2A	hg38_genes_5UTRs	0.321918	0.63964	-0.77477	0.021068
	TNFSF15	hg38_genes_introns	0.676856	0.62917	0.0884534	0.0210694
	ZMYND12	hg38_genes_exons	0.294737	0.217763	0.292275	0.0210695
	CSRP1-AS1	hg38_cpg_shores	0.387361	0.469489	-0.214489	0.0210699
	PLD2	hg38_cpg_shelves	0.793024	0.82137	-0.0438727	0.0210733
	GEMIN8	hg38_genes_1to5kb	0.181849	0.209088	-0.122701	0.021074
	LGALS8	hg38_genes_3UTRs	0.788578	0.836488	-0.0737415	0.0210771
	MIR412	hg38_genes_promoters	0.871861	0.824891	0.0696296	0.021079
	FDCSP	hg38_genes_introns	0.692171	0.8	-0.178816	0.0210812
	MAX	hg38_cpg_shelves	0.747778	0.842411	-0.148513	0.0210819
	C9orf50	hg38_cpg_inter	0.85651	0.812633	0.0659805	0.0210847
	MIR2052	hg38_cpg_inter	0.694107	0.774295	-0.134741	0.0210853
	SLC43A2	hg38_cpg_inter	0.41232	0.318444	0.277028	0.021086
	IGFLR1	hg38_genes_exons	0.134759	0.184821	-0.254265	0.0210866
	BPIFB3	hg38_genes_1to5kb	0.679453	0.726703	-0.0823428	0.0210887
	ACTN1-DT	hg38_cpg_inter	0.91165	0.854922	0.0811893	0.0210893
	SLC25A47	hg38_genes_3UTRs	0.793452	0.857143	-0.096728	0.0210899
	LOC105369358	hg38_genes_introns	0.738651	0.759008	-0.0336103	0.0210901
	SNORD116-8	hg38_genes_exons	0.888554	0.887931	0.000887312	0.021091
	SNORD116-8	hg38_All_gene	0.852558	0.861623	-0.0133169	0.021091
	CFAP97D1	hg38_cpg_shelves	0.862895	0.812198	0.0760039	0.0210926
	UBOX5-AS1	hg38_genes_introns	0.784863	0.765771	0.030595	0.0210932
	HPD	hg38_genes_introns	0.749807	0.732722	0.0284538	0.0210985
	CCER1	hg38_cpg_inter	0.822246	0.801131	0.0325233	0.0211012
	HNRNPA1	hg38_genes_3UTRs	0.427188	0.49636	-0.170271	0.0211013
	LRRC75A	hg38_genes_1to5kb	0.767408	0.739734	0.0454473	0.0211022
	CD24	hg38_genes_3UTRs	0.835294	0.756466	0.123572	0.0211034
	CEP128	hg38_cpg_inter	0.846058	0.859305	-0.0195481	0.0211035
	BID	hg38_genes_1to5kb	0.653069	0.723033	-0.124223	0.0211045
	ARHGDIA	hg38_genes_exons	0.287903	0.320191	-0.108623	0.0211046
	LOC105371811	hg38_cpg_shores	0.130644	0.148073	-0.0951493	0.0211055
	C9orf72	hg38_cpg_inter	0.82772	0.798078	0.0455993	0.0211094
	LOC105371722	hg38_genes_promoters	0.00865651	0.0165041	-0.082314	0.0211095
	PERM1	hg38_genes_introns	0.457585	0.393532	0.168037	0.0211105
	MIIP	hg38_genes_exons	0.69826	0.767039	-0.11576	0.0211113
	SMIM1	hg38_cpg_islands	0.0369801	0.0232299	0.12798	0.0211117
	MIR103A2	hg38_genes_promoters	0.761124	0.848073	-0.135039	0.0211124
	MIDN	hg38_genes_3UTRs	0.265621	0.391413	-0.402757	0.0211138
	ZNF563	hg38_genes_introns	0.420977	0.363333	0.160974	0.0211142
	MUCL1	hg38_genes_1to5kb	0.719338	0.771052	-0.0857609	0.0211155
	SLC2A13	hg38_cpg_shelves	0.866042	0.812645	0.0799044	0.0211161
	SMAD5-AS1	hg38_All_gene	0.0824427	0.101785	-0.128615	0.0211163
	MYH14	hg38_genes_introns	0.691907	0.709456	-0.0306637	0.0211176
	LINC00488	hg38_genes_1to5kb	0.811544	0.864796	-0.0797846	0.0211182
	DAB1-AS1	hg38_genes_introns	0.71329	0.774626	-0.101876	0.0211189
	MS4A14	hg38_cpg_inter	0.737017	0.765835	-0.0474421	0.0211201
	KLK2	hg38_All_gene	0.613579	0.660618	-0.089076	0.0211209
	OPALIN	hg38_genes_3UTRs	0.761388	0.852063	-0.140512	0.0211284
	BEST4	hg38_genes_exons	0.216104	0.183283	0.145957	0.0211289
	CYP4Z1	hg38_All_gene	0.761243	0.797838	-0.0583745	0.0211296
	ACBD7	hg38_genes_introns	0.542713	0.584751	-0.0880862	0.0211304
	ERF	hg38_All_gene	0.150667	0.171034	-0.102839	0.0211307
	LITAF	hg38_All_gene	0.541852	0.553241	-0.0244295	0.0211318
	SYCE1	hg38_genes_5UTRs	0.428169	0.541096	-0.26801	0.0211321
	CHASERR	hg38_genes_promoters	0.0460403	0.0272154	0.168222	0.0211345
	LINC01153	hg38_All_gene	0.750543	0.792247	-0.0671315	0.0211346
	SLC7A5	hg38_genes_1to5kb	0.66851	0.635677	0.0609643	0.0211358
	ATXN7L3-AS1	hg38_cpg_shelves	0.575758	0.525974	0.106315	0.0211398
	STAT6	hg38_All_gene	0.521637	0.510583	0.0248752	0.0211409
	OTP	hg38_genes_introns	0.0928508	0.105081	-0.0787989	0.0211411
	SOCS2-AS1	hg38_genes_introns	0.276431	0.243906	0.121901	0.0211434
	NXPH4	hg38_cpg_shores	0.395726	0.362285	0.0957591	0.0211436
	CLEC4M	hg38_genes_1to5kb	0.775596	0.810678	-0.0551328	0.0211465
	UBE2DNL	hg38_cpg_shelves	0.615176	0.707386	-0.169385	0.0211503
	CLEC4E	hg38_genes_1to5kb	0.603591	0.661693	-0.11069	0.0211518
	LOC100130673	hg38_cpg_inter	0.707163	0.76284	-0.0934335	0.0211521
	ZNF888	hg38_cpg_islands	0.00475977	0.0161829	-0.121722	0.0211527
	LOC105371840	hg38_genes_1to5kb	0.77937	0.817167	-0.0590694	0.0211528
	NES	hg38_cpg_shelves	0.683914	0.720785	-0.064304	0.0211556
	LOC105379514	hg38_genes_1to5kb	0.705855	0.747875	-0.0711785	0.0211567
	GASAL1	hg38_genes_exons	0.274443	0.345442	-0.236027	0.0211572
	CMAHP	hg38_genes_exons	0.477036	0.560377	-0.187048	0.0211595
	PELI1	hg38_cpg_shores	0.255435	0.174822	0.343544	0.0211603
	MIR4762	hg38_cpg_inter	0.699976	0.756706	-0.0959448	0.0211607
	KLC1	hg38_cpg_shores	0.680882	0.715276	-0.0602946	0.0211607
	CDH19	hg38_genes_introns	0.825366	0.804587	0.0318938	0.0211627
	CST2	hg38_genes_promoters	0.567935	0.702341	-0.255763	0.0211628
	ADGRB1	hg38_genes_introns	0.556543	0.577676	-0.0440543	0.0211633
	PTPRF	hg38_genes_3UTRs	0.764909	0.820664	-0.0876699	0.0211639
	PTGER4	hg38_genes_promoters	0.0154058	0.0246772	-0.0922517	0.0211647
	PSMC3IP	hg38_cpg_inter	0.803165	0.854165	-0.0771699	0.0211648
	CATSPER1	hg38_genes_promoters	0.763563	0.805329	-0.0662658	0.0211656
	CYP4F12	hg38_All_gene	0.531165	0.570692	-0.0843914	0.0211669
	LDHD	hg38_genes_exons	0.572672	0.634272	-0.122068	0.0211673
	GEMIN8	hg38_cpg_islands	0.0119542	0.0249818	-0.131094	0.0211689
	LINC02704	hg38_cpg_inter	0.792161	0.828016	-0.0553255	0.0211691
	CASKIN2	hg38_genes_5UTRs	0.3558	0.430627	-0.208678	0.0211732
	NACAD	hg38_cpg_shores	0.488217	0.53387	-0.103596	0.021174
	VCP	hg38_cpg_shelves	0.798341	0.835354	-0.0567014	0.0211744
	TVP23C-CDRT4	hg38_cpg_inter	0.788427	0.774399	0.0223275	0.021177
	LINC00856	hg38_genes_exons	0.708041	0.603082	0.194285	0.0211778
	DERPC	hg38_cpg_inter	0.742533	0.696102	0.0793569	0.0211784
	CHAC1	hg38_cpg_shores	0.759486	0.715201	0.0741061	0.0211791
	LINC01877	hg38_genes_introns	0.63999	0.673186	-0.0612834	0.0211792
	PAGE2	hg38_genes_1to5kb	0.750555	0.814894	-0.102299	0.0211803
	CHST10	hg38_cpg_shelves	0.781964	0.840167	-0.0897336	0.0211849
	ITIH4	hg38_cpg_inter	0.800062	0.813815	-0.0212904	0.0211858
	LINC01580	hg38_genes_1to5kb	0.749	0.800648	-0.0828311	0.0211876
	LOC105378626	hg38_genes_introns	0.28238	0.236881	0.17086	0.0211895
	ZNF260	hg38_genes_introns	0.700932	0.662245	0.0692103	0.0211917
	ZNF8-DT	hg38_genes_promoters	0.00716076	0.0152309	-0.0855103	0.0211918
	HOXA11-AS	hg38_genes_exons	0.103374	0.126016	-0.136381	0.0211932
	WDR5	hg38_genes_exons	0.266935	0.206361	0.24221	0.0211949
	LINC01679	hg38_All_gene	0.587346	0.612966	-0.0509764	0.0211952
	LOC105375336	hg38_cpg_inter	0.751197	0.786114	-0.0563759	0.0211956
	PCDHGA11	hg38_All_gene	0.419935	0.4037	0.0436344	0.0211969
	ETNPPL	hg38_cpg_inter	0.796984	0.833825	-0.056526	0.0211974
	LINC02358	hg38_genes_1to5kb	0.773667	0.722222	0.0850462	0.0211982
	WDR62	hg38_cpg_inter	0.858475	0.87808	-0.0284759	0.0212017
	SNORD15A	hg38_genes_1to5kb	0.690613	0.727817	-0.0643525	0.0212032
	SNX9	hg38_genes_introns	0.704176	0.678658	0.0450973	0.0212055
	PPM1N	hg38_genes_promoters	0.0582416	0.071053	-0.0974962	0.0212061
	MELTF	hg38_genes_1to5kb	0.442166	0.490394	-0.117739	0.0212066
	LINC02303	hg38_genes_introns	0.660815	0.588777	0.138717	0.0212107
	SPATA31E1	hg38_genes_introns	0.792063	0.842566	-0.0773379	0.021212
	PARD6B	hg38_genes_exons	0.208112	0.13685	0.347267	0.0212128
	WDR72	hg38_genes_1to5kb	0.704529	0.665163	0.0701435	0.0212142
	IZUMO1R	hg38_genes_promoters	0.252941	0.399721	-0.47339	0.0212147
	CSNKA2IP	hg38_genes_exons	0.675778	0.745174	-0.119902	0.0212151
	SEC16A	hg38_genes_1to5kb	0.717095	0.688753	0.0493909	0.0212155
	DNAJB5-DT	hg38_genes_1to5kb	0.503327	0.462881	0.0959917	0.0212177
	CFAP61-AS1	hg38_cpg_inter	0.777527	0.813559	-0.0564773	0.0212187
	LINC02444	hg38_cpg_inter	0.719463	0.765375	-0.076379	0.0212192
	LOC101929004	hg38_All_gene	0.221505	0.211786	0.0410441	0.0212211
	DNAJC1	hg38_All_gene	0.597395	0.568075	0.0597771	0.0212221
	PNPLA1	hg38_genes_exons	0.71734	0.7681	-0.0844187	0.0212227
	LOC102724768	hg38_genes_promoters	0.647856	0.564277	0.165115	0.0212243
	BGN	hg38_cpg_inter	0.594923	0.650602	-0.107474	0.0212256
	LOC105378714	hg38_genes_promoters	0.0407708	0.0604095	-0.161525	0.0212275
	FGF18	hg38_genes_1to5kb	0.456986	0.387494	0.183449	0.0212281
	ZC3H3	hg38_cpg_shelves	0.847336	0.866807	-0.0286055	0.0212312
	SLC2A9-AS1	hg38_genes_1to5kb	0.855086	0.807223	0.0722327	0.0212321
	IARS1	hg38_genes_introns	0.768188	0.793601	-0.0404736	0.021242
	LOC105369946	hg38_cpg_inter	0.804321	0.834661	-0.0463477	0.0212445
	TTLL2	hg38_genes_promoters	0.682734	0.82248	-0.230214	0.0212494
	NPPA	hg38_genes_exons	0.77719	0.823998	-0.0729733	0.0212545
	SLC9A9	hg38_genes_introns	0.811634	0.800207	0.0177097	0.0212562
	LOC654780	hg38_cpg_inter	0.789427	0.803983	-0.0227839	0.0212569
	CSNK2A1	hg38_genes_introns	0.725278	0.686284	0.0677273	0.0212578
	THRB	hg38_All_gene	0.675771	0.645407	0.0557691	0.0212588
	CMTM4	hg38_cpg_islands	0.0152313	0.00957121	0.0594384	0.02126
	OR5M9	hg38_genes_1to5kb	0.675906	0.761124	-0.145876	0.0212624
	WFS1	hg38_genes_1to5kb	0.6885	0.721799	-0.057876	0.0212633
	GLYATL3	hg38_cpg_inter	0.758451	0.78303	-0.0395899	0.0212634
	RCOR3	hg38_cpg_islands	0.00230432	0.00923459	-0.076475	0.0212638
	GSK3B	hg38_genes_promoters	0.0788789	0.063342	0.114358	0.0212675
	C15orf48	hg38_genes_5UTRs	0.0968214	0.0474549	0.363179	0.0212694
	CD164L2	hg38_All_gene	0.581486	0.519551	0.132366	0.0212715
	LOC105375599	hg38_genes_introns	0.780086	0.815471	-0.0553281	0.0212753
	COL1A2-AS1	hg38_All_gene	0.61627	0.594718	0.0425673	0.0212772
	POFUT1	hg38_genes_1to5kb	0.596536	0.544203	0.108628	0.021278
	RBM46	hg38_All_gene	0.699662	0.72945	-0.0511926	0.0212793
	PLCB3	hg38_cpg_shelves	0.864335	0.882079	-0.025646	0.0212794
	ANKRD37	hg38_All_gene	0.0909758	0.0672724	0.167718	0.0212805
	THUMPD3-AS1	hg38_genes_introns	0.201717	0.161414	0.189941	0.0212812
	LOC105374786	hg38_cpg_inter	0.754688	0.767244	-0.020445	0.0212816
	TSG101	hg38_cpg_shelves	0.805885	0.722934	0.134652	0.0212822
	OXTR	hg38_cpg_shores	0.703305	0.607327	0.177675	0.0212836
	HCFC1R1	hg38_genes_1to5kb	0.63169	0.552095	0.160343	0.0212867
	CKS2	hg38_genes_1to5kb	0.799056	0.750566	0.0777647	0.0212869
	POLRMT	hg38_genes_exons	0.62765	0.579288	0.0958138	0.0212872
	MALINC1	hg38_genes_1to5kb	0.178497	0.137517	0.209269	0.021289
	LOC101927896	hg38_genes_1to5kb	0.826616	0.784632	0.0650974	0.0212894
	HSPB8	hg38_cpg_inter	0.535111	0.565609	-0.0651587	0.0212911
	LINC01266	hg38_cpg_inter	0.707411	0.731171	-0.0406022	0.0212925
	FAM238A	hg38_cpg_inter	0.744872	0.790821	-0.0742626	0.0212978
	LOC100507403	hg38_cpg_inter	0.620811	0.576161	0.0890658	0.0212993
	OR2G6	hg38_genes_exons	0.740351	0.791292	-0.0825227	0.0213023
	KLF11	hg38_genes_exons	0.360671	0.318477	0.131123	0.0213024
	MT1G	hg38_cpg_shelves	0.772269	0.689147	0.140252	0.0213034
	RAB4B-EGLN2	hg38_cpg_shelves	0.798242	0.829016	-0.0473045	0.0213047
	RNF34	hg38_cpg_inter	0.837735	0.861347	-0.0349569	0.021306
	ELOA2	hg38_cpg_shores	0.822226	0.858271	-0.0538804	0.0213072
	LOC102723530	hg38_genes_exons	0.467857	0.676707	-0.43539	0.0213095
	MCF2L2	hg38_genes_1to5kb	0.738648	0.712033	0.0451579	0.0213104
	FOXD4L5	hg38_cpg_islands	0.142555	0.177723	-0.178161	0.0213129
	NOL7	hg38_cpg_shelves	0.770698	0.831089	-0.0941319	0.0213151
	TSTD3	hg38_cpg_shores	0.294945	0.338954	-0.143782	0.0213172
	STYXL1	hg38_cpg_shelves	0.836562	0.870575	-0.0501503	0.0213177
	MIR548A3	hg38_cpg_inter	0.78798	0.850704	-0.0958607	0.0213188
	MPPED2	hg38_cpg_shelves	0.898438	0.828829	0.101621	0.0213211
	ITGA2B	hg38_genes_5UTRs	0.307692	0.473282	-0.467485	0.0213215
	SLC18A1	hg38_genes_introns	0.763722	0.781027	-0.0278219	0.0213243
	LYPLA1	hg38_All_gene	0.622115	0.581549	0.080539	0.0213271
	HIGD1A	hg38_cpg_islands	0.00188672	0.000391402	0.0171027	0.0213285
	PCYOX1L	hg38_cpg_inter	0.801337	0.766365	0.0555206	0.021329
	FAM167B	hg38_genes_3UTRs	0.02657	0.0664962	-0.337331	0.0213297
	PSMD7	hg38_genes_exons	0.337441	0.259651	0.26572	0.0213335
	DLX3	hg38_All_gene	0.118801	0.110393	0.0506349	0.0213346
	ATP2B3	hg38_genes_3UTRs	0.768989	0.711765	0.0954355	0.0213364
	CGRRF1	hg38_cpg_inter	0.837091	0.858859	-0.0322777	0.021337
	LOC105372632	hg38_cpg_islands	0.0122137	0.0285235	-0.162034	0.0213376
	TSPAN2	hg38_genes_1to5kb	0.681497	0.764586	-0.141465	0.0213381
	NCOR1	hg38_All_gene	0.570726	0.55512	0.0327311	0.0213381
	LOC101927044	hg38_cpg_shelves	0.883843	0.832234	0.0757582	0.0213392
	C1orf167	hg38_All_gene	0.610059	0.583205	0.0536933	0.0213398
	ENTPD3-AS1	hg38_genes_exons	0.294714	0.381148	-0.270152	0.0213407
	PTDSS1	hg38_cpg_shelves	0.798799	0.878549	-0.11946	0.0213423
	SYT16	hg38_cpg_shelves	0.76787	0.804901	-0.0586275	0.0213423
	SCN11A	hg38_genes_1to5kb	0.790609	0.816956	-0.0409279	0.0213455
	LOC105370689	hg38_All_gene	0.562021	0.509372	0.115025	0.0213459
	LINC01817	hg38_genes_introns	0.84103	0.808152	0.0499562	0.0213475
	GRTP1	hg38_cpg_islands	0.131965	0.0928422	0.238287	0.0213485
	BTF3	hg38_genes_introns	0.175849	0.144343	0.159594	0.0213486
	LINC01257	hg38_genes_promoters	0.736508	0.690512	0.0791586	0.0213488
	TMSB15B-AS1	hg38_genes_1to5kb	0.557607	0.624835	-0.135518	0.0213509
	FAM227A	hg38_cpg_inter	0.836739	0.854533	-0.0264492	0.0213529
	CRYGN	hg38_cpg_shores	0.736544	0.766438	-0.0492107	0.0213534
	CASKIN1	hg38_cpg_islands	0.318794	0.391162	-0.217934	0.0213555
	LINC01936	hg38_genes_promoters	0.363816	0.453221	-0.24233	0.0213601
	LINC01235	hg38_All_gene	0.797108	0.772848	0.038464	0.0213616
	IGF2-AS	hg38_genes_1to5kb	0.156501	0.134657	0.116535	0.0213623
	ZNF497	hg38_genes_exons	0.167506	0.210665	-0.198559	0.0213643
	TCOF1	hg38_cpg_shores	0.278656	0.229267	0.188291	0.0213654
	FAM117A	hg38_genes_introns	0.682134	0.667713	0.0260095	0.0213655
	GLCE	hg38_genes_introns	0.435981	0.404751	0.082637	0.0213664
	LDHAL6A	hg38_All_gene	0.755311	0.775977	-0.0334767	0.0213668
	CSF2RB	hg38_genes_exons	0.8	0.772151	0.0441032	0.021369
	TUBB3	hg38_genes_exons	0.538944	0.470369	0.157277	0.0213694
	CMBL	hg38_genes_1to5kb	0.676777	0.627444	0.091617	0.0213719
	HSF2BP	hg38_genes_1to5kb	0.677745	0.721053	-0.075807	0.0213741
	CPE	hg38_cpg_inter	0.772971	0.791027	-0.0287219	0.0213766
	F7	hg38_cpg_shores	0.727348	0.751758	-0.0407368	0.0213775
	LINC00473	hg38_genes_introns	0.647766	0.681688	-0.0619791	0.0213775
	TOR4A	hg38_cpg_islands	0.443344	0.365828	0.211547	0.0213798
	ORC6	hg38_cpg_shores	0.123698	0.0824434	0.261677	0.02138
	AKAP7	hg38_genes_exons	0.210006	0.167357	0.196458	0.0213807
	PSMD6-AS2	hg38_cpg_inter	0.690371	0.753862	-0.10818	0.0213844
	COPE	hg38_genes_promoters	0.126609	0.0987007	0.169615	0.0213845
	SSR1	hg38_All_gene	0.498359	0.461304	0.088414	0.0213865
	LOC105374116	hg38_cpg_shores	0.356241	0.295605	0.194294	0.0213868
	CCDC61	hg38_genes_exons	0.267211	0.205058	0.248911	0.0213872
	PCAT14	hg38_genes_promoters	0.503429	0.605727	-0.217582	0.0213954
	GBX1	hg38_genes_3UTRs	0.664384	0.88961	-0.362127	0.0213966
	PARD3B	hg38_genes_introns	0.815494	0.827895	-0.0188989	0.0213971
	C5orf15	hg38_genes_1to5kb	0.809098	0.772612	0.0574828	0.0214018
	CDC7	hg38_genes_3UTRs	0.842553	0.958904	-0.163824	0.0214055
	NQO1	hg38_cpg_shores	0.462911	0.546232	-0.191213	0.0214074
	FAM157C	hg38_cpg_shelves	0.746697	0.783642	-0.0598861	0.0214076
	ICAM2	hg38_genes_3UTRs	0.810676	0.894979	-0.124459	0.0214079
	LINC01114	hg38_genes_exons	0.536004	0.607143	-0.147465	0.021411
	FXYD1	hg38_cpg_islands	0.0308148	0.0559427	-0.215701	0.0214126
	DNAH9	hg38_cpg_inter	0.768643	0.784785	-0.0258261	0.0214158
	GATD3	hg38_cpg_shores	0.402348	0.481126	-0.200863	0.0214162
	LOC440910	hg38_cpg_shelves	0.818528	0.909884	-0.133332	0.0214199
	LINC00539	hg38_genes_1to5kb	0.78189	0.80649	-0.0386126	0.02142
	CHN2-AS1	hg38_All_gene	0.836504	0.8	0.0558396	0.0214207
	CPZ	hg38_genes_1to5kb	0.69941	0.729411	-0.0515695	0.0214218
	MARCHF6	hg38_All_gene	0.538891	0.507673	0.0694871	0.021423
	KMT2E	hg38_genes_3UTRs	0.902349	0.867279	0.0501085	0.021423
	GGN	hg38_All_gene	0.188544	0.242231	-0.22802	0.0214234
	FAM168B	hg38_genes_promoters	0.0153857	0.00676727	0.0914041	0.0214255
	DSC1	hg38_genes_promoters	0.612371	0.54359	0.14127	0.0214291
	CPQ	hg38_All_gene	0.75166	0.758912	-0.0118846	0.0214331
	AMN1	hg38_cpg_shelves	0.682846	0.75921	-0.130308	0.0214359
	LOC107985388	hg38_cpg_islands	0.0020887	0.00546361	-0.0378118	0.021437
	TAFA1	hg38_cpg_islands	0.016147	0.047817	-0.292047	0.0214406
	ESRRA	hg38_All_gene	0.343911	0.315242	0.091018	0.0214422
	MARVELD3	hg38_genes_promoters	0.107463	0.0700951	0.252822	0.0214423
	C20orf204	hg38_genes_1to5kb	0.790926	0.814314	-0.0363768	0.0214445
	LOC101928002	hg38_genes_introns	0.738105	0.78218	-0.0718526	0.0214449
	CFAP418-AS1	hg38_cpg_shelves	0.854751	0.810953	0.0659794	0.0214461
	AP2B1	hg38_genes_promoters	0.046332	0.0703864	-0.189535	0.0214528
	ANXA2R	hg38_genes_1to5kb	0.181674	0.152144	0.146068	0.0214535
	VPS41	hg38_genes_promoters	0.552266	0.47576	0.172935	0.021455
	SEMA3F	hg38_genes_1to5kb	0.472615	0.429257	0.10866	0.0214558
	IL12B	hg38_genes_exons	0.816098	0.85641	-0.0605108	0.0214567
	BRPF3-AS1	hg38_cpg_inter	0.823573	0.8467	-0.0347518	0.0214596
	BGLAP	hg38_genes_1to5kb	0.838449	0.86623	-0.0410113	0.0214619
	BCL2L13	hg38_genes_1to5kb	0.835066	0.789709	0.0698206	0.0214619
	GOLGA4	hg38_genes_1to5kb	0.782738	0.747101	0.0577818	0.0214625
	SMPD3	hg38_cpg_shelves	0.72615	0.697291	0.0497655	0.0214636
	TJP2	hg38_genes_promoters	0.154423	0.129788	0.133157	0.0214642
	LOC105377623	hg38_genes_promoters	0.00231004	0.000842207	0.0167303	0.0214655
	SPATA3	hg38_genes_exons	0.429418	0.521026	-0.220617	0.0214705
	SOGA1	hg38_genes_3UTRs	0.854609	0.872488	-0.0260942	0.0214732
	NEK7	hg38_cpg_inter	0.793547	0.814117	-0.0319503	0.0214739
	BTBD10	hg38_cpg_inter	0.817996	0.841351	-0.0352948	0.0214767
	FRS2	hg38_cpg_shelves	0.597746	0.71767	-0.221478	0.0214775
	WDR88	hg38_All_gene	0.698521	0.714852	-0.0283284	0.0214785
	TGFA-IT1	hg38_genes_introns	0.860511	0.902494	-0.0601868	0.0214805
	IRX4	hg38_cpg_inter	0.792533	0.723256	0.11326	0.0214818
	PTPN3	hg38_genes_3UTRs	0.873326	0.890417	-0.0244898	0.0214823
	LOC105371672	hg38_All_gene	0.797378	0.827508	-0.0463729	0.0214823
	RASAL2-AS1	hg38_cpg_islands	0.001848	0.00534014	-0.0391807	0.0214845
	OR2B11	hg38_cpg_shores	0.770097	0.732897	0.0612397	0.0214847
	LSM11	hg38_genes_1to5kb	0.816909	0.78035	0.0571118	0.0214867
	NR2E1	hg38_cpg_islands	0.0768213	0.087585	-0.0749613	0.0214874
	CACNG7	hg38_cpg_shores	0.28818	0.319396	-0.105074	0.0214884
	NHLH2	hg38_cpg_shelves	0.718464	0.618483	0.182027	0.0214891
	LINC00511	hg38_cpg_shelves	0.786952	0.808487	-0.0336711	0.0214905
	LINC02298	hg38_cpg_inter	0.856212	0.801731	0.0824145	0.021492
	LOC153684	hg38_cpg_shelves	0.742839	0.644161	0.174143	0.0214944
	ANO4	hg38_genes_introns	0.708001	0.728155	-0.0344883	0.0214975
	CLPSL2	hg38_genes_1to5kb	0.698728	0.75255	-0.0913129	0.0214996
	C12orf42	hg38_genes_introns	0.650485	0.674909	-0.0447371	0.0215048
	CCDC106	hg38_cpg_shores	0.512279	0.44562	0.159393	0.0215057
	CRIP3	hg38_cpg_inter	0.806184	0.785116	0.0330161	0.0215062
	RPGRIP1	hg38_genes_1to5kb	0.764265	0.780229	-0.0256694	0.0215077
	DUX4	hg38_cpg_shores	0.421067	0.37294	0.133106	0.0215079
	ZNRF2	hg38_genes_promoters	0.0329788	0.0214026	0.10979	0.021508
	C17orf100	hg38_cpg_islands	0.0409695	0.0201284	0.193588	0.0215092
	UCP3	hg38_genes_exons	0.87707	0.822289	0.0811066	0.0215096
	C2orf50	hg38_All_gene	0.593554	0.564163	0.0602506	0.0215102
	PSMD11	hg38_cpg_shelves	0.788291	0.744232	0.0713347	0.0215134
	LMF1-AS1	hg38_genes_exons	0.884574	0.816071	0.101372	0.021514
	PBX1-AS1	hg38_cpg_inter	0.673723	0.625215	0.0903912	0.021514
	IL23R	hg38_genes_introns	0.766747	0.754186	0.0204652	0.0215142
	SPATA22	hg38_cpg_shelves	0.617282	0.540711	0.157071	0.0215174
	KIF5C-AS1	hg38_cpg_inter	0.792665	0.722162	0.11533	0.0215203
	DMRTC2	hg38_All_gene	0.733645	0.734924	-0.00214779	0.0215205
	NT5DC4	hg38_genes_1to5kb	0.686567	0.632206	0.100025	0.0215223
	EPHB1	hg38_genes_1to5kb	0.740087	0.771096	-0.0508083	0.0215229
	UBE2S	hg38_genes_introns	0.496823	0.552166	-0.123005	0.0215232
	IFIT2	hg38_genes_5UTRs	0.33771	0.51805	-0.474822	0.0215245
	LOC105376481	hg38_genes_promoters	0.121227	0.0787224	0.273383	0.0215251
	OR9A4	hg38_cpg_inter	0.746451	0.794273	-0.0770724	0.0215261
	KRTAP12-4	hg38_cpg_inter	0.691105	0.734846	-0.0753228	0.0215285
	EIF4G1	hg38_genes_5UTRs	0.0473897	0.030913	0.144932	0.0215311
	MANBAL	hg38_genes_3UTRs	0.672844	0.759893	-0.149396	0.0215352
	DBT	hg38_cpg_shores	0.868459	0.754457	0.175848	0.021536
	NUP188	hg38_cpg_inter	0.818601	0.838344	-0.0298736	0.021544
	CTBP2	hg38_All_gene	0.570102	0.542237	0.0590265	0.021548
	FAM166B	hg38_cpg_inter	0.630814	0.682392	-0.0952378	0.0215484
	LINC01019	hg38_genes_exons	0.760392	0.791524	-0.0498569	0.0215493
	THEM4	hg38_cpg_inter	0.83396	0.81369	0.0308222	0.0215498
	IGSF21	hg38_genes_promoters	0.383305	0.431386	-0.130394	0.0215502
	SEMA6A	hg38_genes_1to5kb	0.466433	0.418366	0.122291	0.021552
	GRIP2	hg38_cpg_shores	0.608755	0.676158	-0.126788	0.0215577
	ZNF771	hg38_genes_exons	0.0499133	0.0393715	0.0896805	0.0215586
	MOCS2	hg38_cpg_inter	0.77535	0.737749	0.0615454	0.0215623
	LINC00474	hg38_genes_1to5kb	0.769669	0.839352	-0.108206	0.0215672
	LOC107984088	hg38_genes_promoters	0.666928	0.76	-0.160308	0.0215685
	ASPSCR1	hg38_genes_exons	0.64301	0.606928	0.0694229	0.0215694
	CYP27C1	hg38_genes_introns	0.603265	0.57405	0.0590683	0.0215703
	PGBP	hg38_genes_1to5kb	0.710233	0.748914	-0.0653128	0.0215728
	MIR200CHG	hg38_genes_exons	0.779468	0.663347	0.198239	0.0215743
	LINC01767	hg38_genes_exons	0.603804	0.754929	-0.271856	0.0215767
	CPEB1	hg38_genes_promoters	0.0455982	0.0578417	-0.0999926	0.021577
	MLLT10	hg38_cpg_shelves	0.742834	0.695344	0.0811895	0.0215785
	COL4A3	hg38_All_gene	0.657532	0.67658	-0.0346975	0.0215808
	ARL6IP4	hg38_genes_3UTRs	0.785213	0.836454	-0.0790144	0.0215809
	LOC101928009	hg38_genes_introns	0.747502	0.77294	-0.0414606	0.0215828
	LOC105372072	hg38_cpg_shelves	0.768251	0.807673	-0.0623059	0.0215833
	LINC00839	hg38_cpg_shores	0.42662	0.513282	-0.21052	0.0215879
	RAB34	hg38_cpg_islands	0.0165675	0.0367111	-0.191929	0.0215888
	ADAMTS9-AS2	hg38_cpg_inter	0.773665	0.792258	-0.0295434	0.0215911
	NMNAT3	hg38_genes_1to5kb	0.859956	0.882466	-0.0325999	0.0215935
	OR51L1	hg38_All_gene	0.60328	0.698911	-0.177995	0.0215947
	HIC1	hg38_genes_1to5kb	0.0991337	0.0816826	0.116943	0.0215951
	AHDC1	hg38_genes_exons	0.645842	0.602576	0.0833374	0.021596
	GATAD2A	hg38_genes_introns	0.663857	0.651067	0.0235821	0.0215971
	CAPN7	hg38_genes_1to5kb	0.689622	0.727467	-0.0655133	0.0215973
	TNFRSF12A	hg38_genes_3UTRs	0.217678	0.121806	0.473475	0.0215978
	CA5A	hg38_genes_1to5kb	0.813788	0.850733	-0.0556869	0.0215982
	HAO2	hg38_All_gene	0.707586	0.658569	0.0875389	0.0215989
	IL3	hg38_genes_1to5kb	0.791118	0.825568	-0.0532557	0.0216001
	LOC105374634	hg38_genes_promoters	0.206316	0.454277	-0.806047	0.0216034
	ST3GAL4	hg38_genes_3UTRs	0.892953	0.828308	0.0946565	0.0216049
	C16orf92	hg38_All_gene	0.464712	0.463163	0.003794	0.0216087
	SPIRE1	hg38_cpg_inter	0.811781	0.801415	0.0160524	0.0216102
	ARHGAP6	hg38_cpg_shores	0.505531	0.476935	0.06696	0.0216129
	WNT10B	hg38_genes_introns	0.350845	0.288621	0.202183	0.021614
	EFNA1	hg38_cpg_shores	0.336444	0.300116	0.1183	0.0216142
	CYP2C19	hg38_genes_3UTRs	0.654749	0.727468	-0.128636	0.0216148
	RADIL	hg38_genes_introns	0.659328	0.643743	0.0289563	0.0216151
	LALBA	hg38_genes_1to5kb	0.700771	0.757261	-0.095463	0.0216159
	AMBN	hg38_cpg_inter	0.743232	0.787747	-0.0721352	0.021618
	ATP1B4	hg38_All_gene	0.620494	0.656288	-0.0676574	0.0216191
	LOC105371573	hg38_cpg_shelves	0.803475	0.83283	-0.0449061	0.0216194
	OXR1	hg38_genes_1to5kb	0.805516	0.773477	0.0505491	0.0216199
	LINC01497	hg38_genes_promoters	0.642145	0.52883	0.230584	0.021621
	UBAP1	hg38_cpg_shores	0.26466	0.222951	0.163328	0.0216213
	CTPS1	hg38_genes_introns	0.605919	0.568311	0.076208	0.0216222
	PDE4DIPP6	hg38_genes_exons	0.479212	0.404692	0.1899	0.021626
	LINC00511	hg38_cpg_shores	0.68051	0.711489	-0.0544435	0.0216267
	SELENOO	hg38_All_gene	0.471238	0.44278	0.0705567	0.0216297
	PTCHD1-AS	hg38_genes_promoters	0.713812	0.61809	0.17481	0.0216318
	LRRC74B	hg38_genes_promoters	0.0697001	0.0949989	-0.176243	0.0216348
	GOLGA6L22	hg38_genes_introns	0.790237	0.848763	-0.0894252	0.0216355
	NEUROG2	hg38_All_gene	0.0275589	0.0324058	-0.0451216	0.021636
	RPH3AL	hg38_genes_introns	0.747882	0.793014	-0.0727293	0.0216364
	SORD2P	hg38_genes_1to5kb	0.909091	0.890411	0.0262993	0.0216378
	ADGRB2	hg38_cpg_shelves	0.574691	0.515798	0.126848	0.0216404
	MMP3	hg38_genes_exons	0.698032	0.7625	-0.108799	0.0216419
	SYT4	hg38_genes_exons	0.198537	0.264207	-0.266607	0.0216424
	SVIL2P	hg38_genes_introns	0.732685	0.715885	0.0285388	0.0216433
	RPL32	hg38_genes_1to5kb	0.777388	0.822456	-0.0703102	0.0216461
	CCDC183	hg38_genes_promoters	0.387996	0.346598	0.12139	0.0216462
	LOC105370993	hg38_genes_1to5kb	0.674635	0.602126	0.137136	0.0216478
	PRPH	hg38_cpg_shores	0.4359	0.502966	-0.162943	0.0216487
	UBXN2A	hg38_genes_5UTRs	0.0166236	0.00703437	0.101148	0.0216494
	SLC25A4	hg38_genes_exons	0.351734	0.280845	0.232256	0.0216507
	LINC01559	hg38_All_gene	0.685355	0.692354	-0.0124073	0.0216523
	DCDC1	hg38_cpg_shores	0.101504	0.0522214	0.353983	0.0216538
	KTN1	hg38_cpg_shelves	0.779385	0.858546	-0.121055	0.0216542
	MIR595	hg38_genes_1to5kb	0.680074	0.721096	-0.0717003	0.0216559
	FUT7	hg38_genes_3UTRs	0.756339	0.643906	0.196889	0.021656
	LINC01396	hg38_All_gene	0.734329	0.76181	-0.0454145	0.0216602
	LRP4	hg38_cpg_inter	0.801405	0.826192	-0.0380923	0.0216613
	SLC38A7	hg38_genes_promoters	0.205765	0.149695	0.267978	0.0216614
	C1orf162	hg38_genes_promoters	0.647538	0.722533	-0.133664	0.0216623
	SMPDL3A	hg38_All_gene	0.287056	0.238636	0.180344	0.0216638
	C18orf15	hg38_genes_1to5kb	0.832268	0.781099	0.0792542	0.0216641
	SMYD5	hg38_cpg_inter	0.8665	0.893875	-0.0392919	0.0216667
	LOC101927023	hg38_genes_introns	0.810262	0.772562	0.0593587	0.021668
	ACYP2	hg38_genes_5UTRs	0.0127581	0.0191416	-0.0653489	0.0216687
	ANTKMT	hg38_genes_1to5kb	0.537052	0.475052	0.141855	0.0216694
	GRIA3	hg38_All_gene	0.575483	0.602476	-0.0545495	0.0216716
	ZHX2	hg38_genes_5UTRs	0.320423	0.236333	0.301845	0.0216723
	SLC1A6	hg38_cpg_shelves	0.690476	0.739535	-0.0842814	0.0216757
	TRMU	hg38_All_gene	0.548643	0.513102	0.0781987	0.0216759
	PORCN	hg38_cpg_inter	0.792333	0.770213	0.0352147	0.0216759
	SLC18A2	hg38_genes_1to5kb	0.738966	0.803636	-0.104139	0.0216768
	HOPX	hg38_genes_1to5kb	0.82652	0.792108	0.0531432	0.0216787
	SIK2	hg38_genes_1to5kb	0.777217	0.812483	-0.0553183	0.0216805
	LINC01946	hg38_cpg_inter	0.68716	0.722667	-0.0617324	0.0216806
	TPD52	hg38_genes_1to5kb	0.746684	0.776657	-0.0487742	0.0216886
	PEAK1	hg38_cpg_inter	0.83213	0.843695	-0.0173289	0.0216931
	MIR3131	hg38_cpg_islands	0.0167886	0.00984484	0.0724416	0.0216989
	DUSP26	hg38_cpg_inter	0.731224	0.766174	-0.0577184	0.0216994
	LOC101929420	hg38_genes_1to5kb	0.784389	0.740748	0.0709503	0.0216998
	ZBBX	hg38_All_gene	0.665099	0.685391	-0.0365851	0.0217004
	UNC13D	hg38_genes_promoters	0.428012	0.490975	-0.15556	0.0217016
	MIR6757	hg38_genes_1to5kb	0.358047	0.264733	0.309678	0.0217025
	DHCR24	hg38_genes_exons	0.460127	0.398369	0.16092	0.0217026
	DBP	hg38_genes_exons	0.104386	0.130146	-0.153549	0.0217029
	FBXL5	hg38_cpg_shelves	0.666096	0.58069	0.164819	0.0217035
	LOC105377178	hg38_genes_introns	0.757244	0.791091	-0.0543125	0.0217084
	RPL23	hg38_cpg_inter	0.809723	0.844008	-0.0519704	0.0217085
	PMM1	hg38_genes_exons	0.405852	0.336101	0.203225	0.0217086
	CSNK1G2	hg38_All_gene	0.688048	0.662374	0.0462923	0.0217124
	PARP16	hg38_cpg_shelves	0.72145	0.760479	-0.0650347	0.0217137
	ZNF385A	hg38_cpg_islands	0.0309627	0.0558899	-0.21391	0.0217149
	C1orf146	hg38_cpg_shores	0.676254	0.757426	-0.139215	0.0217159
	ZNF460-AS1	hg38_cpg_shelves	0.706489	0.763495	-0.0956658	0.0217177
	ADAM28	hg38_genes_introns	0.759876	0.793118	-0.0532044	0.0217181
	LOC100505978	hg38_genes_promoters	0.83368	0.764216	0.108515	0.0217191
	LINC02812	hg38_All_gene	0.674327	0.743607	-0.119919	0.0217196
	LINC01551	hg38_cpg_islands	0.0636307	0.080098	-0.120748	0.0217209
	WBP1L	hg38_genes_5UTRs	0.00727273	0.0336072	-0.261942	0.0217254
	LOC105370998	hg38_genes_promoters	0.801887	0.664717	0.231057	0.021728
	KRT18P55	hg38_genes_exons	0.510577	0.591383	-0.172665	0.0217298
	LINC01921	hg38_genes_exons	0.904651	0.818421	0.126182	0.0217339
	LOC105372436	hg38_cpg_shelves	0.746068	0.781609	-0.0576947	0.0217343
	SPATA22	hg38_All_gene	0.738357	0.748802	-0.0173489	0.0217372
	LINC02847	hg38_genes_introns	0.719125	0.75081	-0.0531612	0.0217377
	H3Y1	hg38_cpg_inter	0.790875	0.811448	-0.0320486	0.021738
	PRKG1-AS1	hg38_cpg_inter	0.491532	0.43683	0.134042	0.0217381
	USP3	hg38_cpg_inter	0.800826	0.784092	0.0263156	0.0217421
	LOC105371050	hg38_cpg_shores	0.575643	0.531719	0.0934021	0.0217425
	GSTM2P1	hg38_cpg_inter	0.811872	0.842523	-0.0464442	0.021743
	FGD5-AS1	hg38_All_gene	0.0991458	0.088612	0.069445	0.0217443
	SLC26A1	hg38_genes_exons	0.765355	0.69614	0.116753	0.0217453
	LOC112268176	hg38_cpg_inter	0.681827	0.653369	0.0518043	0.0217467
	RNFT2	hg38_genes_5UTRs	0.493808	0.645038	-0.315438	0.0217475
	LINC02798	hg38_cpg_shelves	0.506814	0.559876	-0.116343	0.0217527
	ANKRD37	hg38_cpg_shelves	0.861427	0.790712	0.107318	0.0217552
	ATP6AP2	hg38_genes_1to5kb	0.774697	0.801884	-0.0429498	0.0217565
	CXCL9	hg38_genes_3UTRs	0.665049	0.756871	-0.158626	0.0217591
	CXCL9	hg38_genes_exons	0.665049	0.756871	-0.158626	0.0217591
	GALNTL5	hg38_All_gene	0.753316	0.78045	-0.0438952	0.0217699
	EPCAM-DT	hg38_genes_1to5kb	0.830307	0.790997	0.060622	0.0217709
	ECM2	hg38_All_gene	0.796363	0.820374	-0.0371153	0.0217733
	CES3	hg38_genes_1to5kb	0.736033	0.701575	0.058923	0.0217742
	SDAD1P1	hg38_cpg_shelves	0.800631	0.848954	-0.0734163	0.0217743
	NCS1	hg38_cpg_shelves	0.86106	0.827078	0.0505965	0.0217748
	MAP3K1	hg38_genes_introns	0.464192	0.429713	0.0869965	0.0217753
	MPP7	hg38_cpg_shores	0.166614	0.131214	0.18671	0.021777
	PPFIA1	hg38_genes_promoters	0.166355	0.141101	0.130805	0.0217784
	DSC3	hg38_cpg_shelves	0.797445	0.840381	-0.0656345	0.0217788
	MOV10L1	hg38_genes_promoters	0.318366	0.274002	0.152103	0.0217827
	CPEB1-AS1	hg38_cpg_shores	0.581689	0.63074	-0.0968148	0.0217835
	TMEM183A	hg38_genes_introns	0.706625	0.743377	-0.062388	0.0217836
	RYR3	hg38_genes_1to5kb	0.791677	0.815846	-0.0375449	0.021785
	EEF1AKMT3	hg38_genes_3UTRs	0.687685	0.617051	0.131179	0.0217872
	LIPH	hg38_All_gene	0.725465	0.73617	-0.0180462	0.0217872
	RAP1B	hg38_cpg_shelves	0.787958	0.722153	0.107927	0.0217876
	ITGA2B	hg38_genes_1to5kb	0.531429	0.57749	-0.0978398	0.0217947
	C1orf116	hg38_genes_5UTRs	0.744526	0.644186	0.176896	0.0217982
	FAM3C	hg38_genes_1to5kb	0.779497	0.719359	0.0992594	0.0217991
	AGPS	hg38_genes_1to5kb	0.871111	0.78625	0.12846	0.0218005
	POU3F3	hg38_genes_promoters	0.0399662	0.0220235	0.166124	0.0218008
	CPO	hg38_genes_1to5kb	0.826971	0.850449	-0.0351495	0.0218039
	SDHAF2	hg38_genes_exons	0.344346	0.264623	0.268574	0.0218078
	LOC112268286	hg38_All_gene	0.729196	0.757054	-0.0462994	0.0218093
	LINC00871	hg38_genes_1to5kb	0.777867	0.821681	-0.0683651	0.0218102
	ADCY10	hg38_genes_3UTRs	0.856876	0.896987	-0.0577652	0.0218137
	GDF7	hg38_genes_1to5kb	0.269464	0.312593	-0.149697	0.0218155
	APCDD1	hg38_All_gene	0.452463	0.409471	0.111617	0.021817
	LINC02292	hg38_cpg_shores	0.402217	0.325111	0.228114	0.0218175
	DNAH9	hg38_genes_1to5kb	0.736094	0.763815	-0.0457113	0.021819
	PTPN22	hg38_genes_promoters	0.791965	0.695295	0.160724	0.0218202
	MIR6766	hg38_genes_1to5kb	0.861779	0.828135	0.0500471	0.0218208
	DEFB115	hg38_All_gene	0.525442	0.501928	0.0531217	0.021823
	MEAK7	hg38_cpg_shelves	0.812777	0.757353	0.0878878	0.0218235
	CCDC63	hg38_All_gene	0.609797	0.633071	-0.0449862	0.0218264
	LINC02751	hg38_genes_1to5kb	0.725169	0.777486	-0.0861557	0.0218275
	LOC102725065	hg38_cpg_shores	0.474845	0.531628	-0.130486	0.0218289
	EPS8L2	hg38_genes_1to5kb	0.506122	0.475709	0.0712543	0.0218308
	LOC107986178	hg38_genes_promoters	0.78972	0.753162	0.0588432	0.0218319
	IMPA2	hg38_genes_promoters	0.0425005	0.03038	0.108364	0.0218321
	CHRNE	hg38_genes_5UTRs	0.226261	0.302671	-0.283961	0.0218345
	IFI30	hg38_cpg_shores	0.577615	0.527453	0.10686	0.0218359
	H2AC12	hg38_genes_promoters	0.00761474	0.0165428	-0.0939972	0.0218376
	USP2-AS1	hg38_cpg_shelves	0.709513	0.660813	0.0867498	0.0218388
	TLR5	hg38_genes_3UTRs	0.795031	0.645038	0.256753	0.021841
	FOXO3B	hg38_cpg_islands	0.201477	0.120486	0.411339	0.021844
	PHOX2A	hg38_genes_exons	0.059812	0.077679	-0.133138	0.0218442
	ARHGAP29-AS1	hg38_cpg_inter	0.712942	0.733112	-0.0343168	0.0218446
	RRN3P2	hg38_cpg_islands	0.0326345	0.0618102	-0.24499	0.0218456
	MIR7153	hg38_cpg_inter	0.490963	0.545071	-0.121471	0.0218468
	THUMPD3	hg38_cpg_shores	0.33533	0.258082	0.265016	0.0218479
	CCDC172	hg38_genes_1to5kb	0.781063	0.738128	0.0700358	0.021849
	MIR3686	hg38_genes_promoters	0.75814	0.821826	-0.100458	0.0218502
	MIR1469	hg38_cpg_islands	0.00651777	0.0127442	-0.0667342	0.0218515
	GATM	hg38_cpg_islands	0.0134908	0.00665433	0.0730351	0.0218522
	ARHGAP39	hg38_genes_introns	0.832138	0.844181	-0.0180392	0.021856
	CAMKV	hg38_cpg_shelves	0.722698	0.756655	-0.056664	0.021858
	TEX33	hg38_genes_5UTRs	0.615314	0.729534	-0.207001	0.0218597
	CDKL4	hg38_genes_exons	0.873984	0.915509	-0.0587567	0.02186
	MIR4707	hg38_cpg_shelves	0.838838	0.876437	-0.0552095	0.0218608
	YWHAH	hg38_genes_introns	0.372488	0.448891	-0.206115	0.0218613
	ZNF260	hg38_genes_exons	0.483641	0.378656	0.273152	0.0218625
	FFAR2	hg38_cpg_inter	0.744797	0.777022	-0.0524837	0.021863
	GPI	hg38_genes_1to5kb	0.692863	0.748222	-0.0944902	0.0218644
	SNORD115-35	hg38_cpg_inter	0.811168	0.830164	-0.0289809	0.0218647
	KLC3	hg38_All_gene	0.46641	0.505107	-0.091438	0.0218661
	LDC1P	hg38_genes_introns	0.60914	0.625271	-0.031356	0.0218733
	LOC105378674	hg38_cpg_shores	0.463783	0.357888	0.286046	0.0218736
	LOC105370783	hg38_genes_introns	0.8	0.834253	-0.0524573	0.0218758
	ANO10	hg38_genes_exons	0.324132	0.280507	0.147412	0.0218759
	RNF19A	hg38_cpg_islands	0.00123657	0.00720902	-0.0666907	0.0218759
	ZER1	hg38_cpg_shelves	0.673988	0.590184	0.159861	0.0218768
	CNR2	hg38_genes_5UTRs	0.63913	0.58	0.116196	0.0218776
	CEBPB	hg38_genes_exons	0.00175979	0.00443876	-0.0301725	0.021878
	CEBPB	hg38_All_gene	0.089046	0.0774892	0.0800756	0.021878
	POU6F2	hg38_cpg_shelves	0.787206	0.838664	-0.0791706	0.0218781
	CFAP100	hg38_genes_introns	0.757328	0.781445	-0.0389045	0.0218787
	DNM3	hg38_genes_1to5kb	0.793608	0.824548	-0.047792	0.0218798
	C13orf42	hg38_genes_1to5kb	0.789758	0.817479	-0.0430701	0.0218804
	ST8SIA5-DT	hg38_cpg_shelves	0.76441	0.826525	-0.0973942	0.0218806
	LOC105374253	hg38_genes_1to5kb	0.707252	0.756353	-0.0827007	0.0218819
	CNDP2	hg38_genes_promoters	0.155929	0.131445	0.131552	0.0218819
	LOC105374786	hg38_genes_introns	0.75251	0.764836	-0.0201243	0.0218825
	LOC105374786	hg38_All_gene	0.754688	0.767244	-0.020445	0.0218825
	GDF7	hg38_genes_exons	0.299262	0.342548	-0.140159	0.0218834
	TEX36	hg38_genes_promoters	0.772416	0.82508	-0.0822732	0.0218837
	LOC100505501	hg38_All_gene	0.0717517	0.0548415	0.12965	0.0218863
	GNG8	hg38_genes_1to5kb	0.300951	0.263725	0.131939	0.0218926
	LAMA3	hg38_genes_5UTRs	0.0327682	0.0160419	0.161682	0.0218937
	KCNJ10	hg38_genes_3UTRs	0.772807	0.834393	-0.0957164	0.0218949
	ARHGAP26	hg38_genes_1to5kb	0.419283	0.389965	0.0798819	0.021897
	LOC105376963	hg38_genes_introns	0.377131	0.341126	0.107346	0.021898
	LINC02021	hg38_genes_introns	0.73946	0.683644	0.0962948	0.0218986
	TFAP2A-AS1	hg38_cpg_shores	0.141057	0.115952	0.142993	0.0218998
	SLC25A4	hg38_cpg_islands	0.00131367	0.00430784	-0.0337989	0.0219026
	LOC102723831	hg38_All_gene	0.805152	0.794232	0.0170374	0.0219037
	MBD3	hg38_genes_exons	0.64935	0.705972	-0.101815	0.0219039
	SHF	hg38_genes_promoters	0.160402	0.192722	-0.154765	0.0219068
	TXK	hg38_genes_1to5kb	0.814098	0.851539	-0.0564016	0.0219077
	CCDC162P	hg38_genes_introns	0.747149	0.763158	-0.0262408	0.0219116
	LINC01271	hg38_genes_introns	0.829307	0.796834	0.0499458	0.0219119
	DGKG	hg38_All_gene	0.652962	0.638036	0.0279477	0.0219126
	LOC105372023	hg38_genes_introns	0.803181	0.778475	0.0389208	0.0219134
	ZNF273	hg38_cpg_shores	0.440991	0.492626	-0.125954	0.0219153
	CTC1	hg38_All_gene	0.550422	0.547339	0.00660041	0.0219176
	ALX3	hg38_All_gene	0.325988	0.296183	0.0986407	0.0219201
	LINC02689	hg38_genes_exons	0.5918	0.65525	-0.122366	0.0219212
	SLC2A5	hg38_genes_1to5kb	0.765587	0.794158	-0.0455564	0.0219232
	NRDE2	hg38_All_gene	0.74666	0.71919	0.0461982	0.02193
	LOC107985965	hg38_All_gene	0.76445	0.750191	0.0233149	0.0219301
	LINC01615	hg38_All_gene	0.847795	0.800893	0.0712901	0.0219329
	GLIPR1	hg38_genes_1to5kb	0.772947	0.823009	-0.0782705	0.0219347
	LINC02750	hg38_genes_promoters	0.551804	0.622366	-0.143077	0.0219358
	STK33	hg38_cpg_shores	0.496074	0.404343	0.230561	0.0219375
	PPM1E	hg38_genes_introns	0.752559	0.769377	-0.027388	0.0219401
	LOC102467222	hg38_cpg_inter	0.736602	0.762291	-0.0423846	0.021941
	RAB11A	hg38_cpg_inter	0.770922	0.792362	-0.0341174	0.021944
	TAF1C	hg38_cpg_shores	0.69634	0.745413	-0.0837218	0.0219441
	CLDN9	hg38_genes_3UTRs	0.381818	0.644898	-0.603199	0.0219442
	TMEM119	hg38_cpg_shelves	0.872039	0.835395	0.0540228	0.0219484
	TSKU	hg38_genes_5UTRs	0.252043	0.201103	0.209398	0.0219485
	LOC101929021	hg38_All_gene	0.0224704	0.027734	-0.0505959	0.0219492
	LOC107985468	hg38_genes_1to5kb	0.657212	0.71342	-0.100113	0.0219509
	FBXL5	hg38_genes_1to5kb	0.78008	0.728269	0.0850443	0.0219536
	IAH1	hg38_genes_5UTRs	0.0688705	0.0425995	0.210076	0.0219536
	CCDC69	hg38_cpg_shelves	0.793021	0.844066	-0.0780678	0.0219536
	THEM4	hg38_genes_1to5kb	0.797963	0.756005	0.0671224	0.0219554
	CATSPERE	hg38_cpg_shores	0.621104	0.54487	0.155495	0.0219554
	LOC105371789	hg38_genes_promoters	0.620112	0.755319	-0.24057	0.0219557
	IGF1	hg38_genes_introns	0.705608	0.727816	-0.0380676	0.0219572
	LOC100996671	hg38_cpg_inter	0.688568	0.707715	-0.0335594	0.0219582
	ZNF474-AS1	hg38_All_gene	0.755089	0.778995	-0.0386643	0.0219619
	SSPN	hg38_cpg_shelves	0.860781	0.819328	0.0619795	0.0219679
	CXCL14	hg38_cpg_shelves	0.67012	0.623143	0.0878594	0.0219691
	TEAD4	hg38_genes_exons	0.339738	0.284612	0.18216	0.0219733
	FIGN	hg38_cpg_shelves	0.376623	0.478328	-0.266338	0.0219735
	WTAP	hg38_genes_1to5kb	0.757407	0.712988	0.0745144	0.0219756
	LINC00612	hg38_genes_1to5kb	0.815515	0.880806	-0.0968297	0.0219792
	CDC42EP4	hg38_cpg_inter	0.554563	0.590595	-0.0745363	0.0219843
	TUG1	hg38_cpg_islands	0.00687374	0.0110201	-0.0446626	0.0219891
	FIBP	hg38_genes_promoters	0.0567033	0.0448107	0.0976576	0.0219893
	SCN1A	hg38_genes_introns	0.747356	0.768626	-0.0347539	0.0219905
	WWC2	hg38_genes_5UTRs	0.0224158	0.0356434	-0.12397	0.0219949
	SMIM35	hg38_All_gene	0.761443	0.77118	-0.0157619	0.0219953
	DHRS7	hg38_cpg_inter	0.806154	0.833709	-0.0420732	0.0219992
	KIRREL2	hg38_cpg_shores	0.500795	0.5565	-0.123023	0.0220009
	MIR1910	hg38_genes_1to5kb	0.815023	0.777167	0.0593022	0.0220015
	LINC02042	hg38_cpg_inter	0.723527	0.756031	-0.0542321	0.0220025
	LINC00672	hg38_cpg_shores	0.630435	0.799051	-0.290665	0.0220025
	SRRD	hg38_cpg_shelves	0.844329	0.77653	0.104612	0.022003
	LOC101927050	hg38_All_gene	0.679126	0.730654	-0.0896053	0.0220031
	ZC3H12C	hg38_cpg_shelves	0.88111	0.776552	0.158305	0.0220036
	BLMH	hg38_genes_3UTRs	0.711613	0.623337	0.160874	0.0220062
	CBX6	hg38_cpg_islands	0.0667163	0.0462806	0.162611	0.0220078
	RBPJL	hg38_All_gene	0.428174	0.459249	-0.0788511	0.0220088
	SLC24A1	hg38_All_gene	0.704996	0.734228	-0.0499362	0.0220112
	AMBRA1	hg38_All_gene	0.732129	0.753682	-0.0358296	0.0220159
	ITPRID1	hg38_cpg_inter	0.712585	0.741695	-0.0492883	0.0220166
	C9orf92	hg38_genes_promoters	0.700285	0.654024	0.0832232	0.0220191
	PBXIP1	hg38_All_gene	0.590381	0.599078	-0.0174336	0.0220239
	FOSL2	hg38_genes_introns	0.357621	0.386193	-0.0829778	0.0220244
	LPP	hg38_cpg_shores	0.278298	0.231227	0.179046	0.0220262
	HOXB13	hg38_cpg_shores	0.110205	0.134041	-0.139262	0.0220285
	OR1E1	hg38_genes_exons	0.462893	0.354545	0.293886	0.0220296
	OR1E1	hg38_All_gene	0.626478	0.638917	-0.0236867	0.0220296
	LOC105371578	hg38_genes_exons	0.597015	0.691477	-0.177383	0.0220298
	LOXHD1	hg38_cpg_inter	0.730961	0.750519	-0.032593	0.0220302
	NKX2-5	hg38_genes_exons	0.0530063	0.0387366	0.120551	0.0220307
	DLG3-AS1	hg38_genes_exons	0.555556	0.288168	0.719985	0.0220318
	LOC284788	hg38_All_gene	0.662127	0.681207	-0.0345537	0.0220322
	HORMAD2-AS1	hg38_cpg_inter	0.807857	0.82404	-0.0248136	0.0220358
	DOC2B	hg38_cpg_inter	0.741266	0.666393	0.130415	0.0220359
	AQP1	hg38_genes_5UTRs	0.265608	0.404933	-0.440087	0.0220379
	LOC101929560	hg38_All_gene	0.457002	0.429811	0.0690271	0.0220386
	ARHGAP45	hg38_cpg_shelves	0.62711	0.550201	0.155628	0.0220391
	SCN7A	hg38_genes_introns	0.775298	0.794733	-0.0308137	0.0220391
	MIR205HG	hg38_genes_introns	0.760648	0.801354	-0.0648302	0.0220395
	SLC46A2	hg38_genes_introns	0.762983	0.801062	-0.060577	0.02204
	PTER	hg38_cpg_islands	0.0357094	0.0172888	0.175633	0.0220414
	CDK18	hg38_genes_promoters	0.556395	0.489525	0.14902	0.0220415
	AP3D1	hg38_genes_introns	0.710098	0.693646	0.0287042	0.0220417
	LINC01141	hg38_cpg_shelves	0.684593	0.748809	-0.110121	0.0220442
	INPP5F	hg38_genes_exons	0.461054	0.377669	0.221426	0.022056
	PRND	hg38_genes_introns	0.673716	0.738688	-0.112827	0.0220573
	VTCN1	hg38_genes_3UTRs	0.721029	0.819993	-0.159597	0.0220598
	SPATA31C1	hg38_genes_exons	0.55776	0.644679	-0.172879	0.0220615
	RDH14	hg38_cpg_shores	0.258149	0.202299	0.227296	0.0220622
	CCDC122	hg38_cpg_shores	0.469727	0.343798	0.343261	0.0220648
	ATP6V0D1	hg38_genes_5UTRs	0.0337896	0.0244092	0.0878467	0.0220654
	ARHGAP24	hg38_genes_1to5kb	0.767973	0.799529	-0.0501019	0.0220668
	H2AC11	hg38_cpg_shores	0.144237	0.100027	0.258778	0.0220699
	SBDSP1	hg38_genes_exons	0.0421594	0.0220912	0.184513	0.0220756
	CD82	hg38_cpg_shelves	0.676936	0.727324	-0.0879141	0.0220761
	TNS3	hg38_cpg_shelves	0.553246	0.606689	-0.109421	0.022078
	MACROD2-AS1	hg38_genes_exons	0.918033	0.938474	-0.0280005	0.0220923
	ZNF627	hg38_genes_introns	0.495148	0.475765	0.04581	0.0220944
	CD84	hg38_genes_promoters	0.540064	0.643555	-0.208655	0.0220959
	UTP11	hg38_cpg_inter	0.813824	0.843452	-0.044827	0.0220966
	LINC01224	hg38_genes_promoters	0.430823	0.534705	-0.247196	0.0220989
	PZP	hg38_genes_introns	0.80135	0.827952	-0.0408452	0.0220994
	LINC02523	hg38_genes_exons	0.794872	0.839658	-0.0685854	0.0221006
	TSPYL4	hg38_genes_1to5kb	0.876229	0.813076	0.0939949	0.0221022
	ZNF585A	hg38_genes_5UTRs	0.137302	0.241736	-0.483514	0.022105
	HEBP2	hg38_All_gene	0.255377	0.225446	0.118236	0.0221073
	LRRK2-DT	hg38_genes_1to5kb	0.0547182	0.0239774	0.270643	0.022108
	PLXNA3	hg38_genes_1to5kb	0.849321	0.867057	-0.0260262	0.0221087
	BPNT2	hg38_cpg_inter	0.820989	0.847682	-0.0401441	0.0221108
	SLC30A7	hg38_cpg_shelves	0.914093	0.870311	0.0621053	0.0221109
	LOC105372331	hg38_genes_exons	0.213542	0.311337	-0.366108	0.0221126
	MTSS2	hg38_cpg_shelves	0.808697	0.85116	-0.0641633	0.0221129
	MIR4740	hg38_genes_promoters	0.310467	0.398305	-0.265087	0.0221153
	LINC01287	hg38_genes_1to5kb	0.81049	0.841957	-0.0477301	0.0221185
	SERPINA4	hg38_genes_3UTRs	0.7646	0.846269	-0.126713	0.0221194
	SUN2	hg38_cpg_inter	0.810263	0.826889	-0.0254222	0.0221214
	GATA6-AS1	hg38_genes_introns	0.0225403	0.0296945	-0.0683129	0.0221219
	PIDD1	hg38_genes_3UTRs	0.911041	0.882933	0.0396804	0.0221238
	TAX1BP3	hg38_cpg_shores	0.389985	0.335575	0.161094	0.0221245
	LINC01387	hg38_cpg_inter	0.807007	0.790869	0.0252006	0.0221246
	ACSL6-AS1	hg38_genes_introns	0.803691	0.846555	-0.0650971	0.0221249
	C1orf54	hg38_genes_promoters	0.421581	0.535317	-0.272725	0.0221258
	RAPGEFL1	hg38_genes_5UTRs	0.277948	0.353344	-0.247455	0.0221286
	PRMT2	hg38_genes_5UTRs	0.0163736	0.0293791	-0.126964	0.0221292
	IRX6	hg38_cpg_islands	0.0305336	0.043965	-0.119497	0.0221308
	IFIT1	hg38_genes_3UTRs	0.897436	0.811989	0.125906	0.022133
	NXNL2	hg38_genes_5UTRs	0.0386152	0.0234564	0.140268	0.0221394
	KCNT2	hg38_genes_introns	0.818043	0.833672	-0.0237144	0.0221399
	SLC1A5	hg38_cpg_inter	0.855277	0.828876	0.0393876	0.02214
	PPP1R14A	hg38_cpg_shores	0.637	0.583657	0.104702	0.0221413
	MON2	hg38_cpg_shelves	0.708148	0.783648	-0.125149	0.0221417
	LOC340512	hg38_genes_introns	0.813001	0.830781	-0.0270904	0.0221421
	LRRIQ3	hg38_All_gene	0.610855	0.641867	-0.0595547	0.0221442
	LOC105371307	hg38_cpg_inter	0.792209	0.814027	-0.0339155	0.0221453
	MBD5	hg38_genes_introns	0.839564	0.829618	0.0149533	0.0221456
	MACC1-DT	hg38_genes_introns	0.493098	0.411212	0.205033	0.0221462
	MIR609	hg38_cpg_inter	0.810631	0.759358	0.081309	0.0221469
	RP1L1	hg38_cpg_shelves	0.859649	0.765714	0.144647	0.0221476
	ZNF222	hg38_genes_exons	0.318169	0.41305	-0.279883	0.0221481
	SCAP	hg38_All_gene	0.646798	0.609954	0.0705709	0.022149
	LOC105371967	hg38_genes_promoters	0.64744	0.788663	-0.24224	0.0221541
	PNMA2	hg38_genes_3UTRs	0.584225	0.640762	-0.110653	0.0221569
	FBXO32	hg38_cpg_shores	0.560447	0.469756	0.204746	0.0221573
	LINC00113	hg38_genes_exons	0.895105	0.9	-0.0069064	0.0221589
	MARVELD1	hg38_genes_introns	0.0856261	0.105821	-0.132088	0.022159
	GRIN3B	hg38_All_gene	0.265091	0.272666	-0.0277463	0.0221605
	SEC31B	hg38_All_gene	0.579204	0.552125	0.0565704	0.0221606
	SELPLG	hg38_genes_introns	0.736237	0.694733	0.0712573	0.0221647
	LOC440313	hg38_genes_promoters	0.819129	0.862041	-0.064127	0.0221648
	NGF-AS1	hg38_cpg_islands	0.0552147	0.0345314	0.175877	0.0221657
	CASC8	hg38_genes_promoters	0.770419	0.854922	-0.130104	0.0221682
	MIR4788	hg38_cpg_inter	0.754489	0.790857	-0.0584569	0.0221685
	LINC01700	hg38_cpg_inter	0.799965	0.75344	0.0744555	0.0221723
	MRPS11	hg38_cpg_islands	0.000253739	0.0113647	-0.122617	0.0221746
	FERMT2	hg38_cpg_shelves	0.689503	0.743622	-0.0928083	0.0221757
	OR51E2	hg38_genes_promoters	0.789706	0.710493	0.13068	0.022176
	SH3GL3	hg38_cpg_shores	0.383623	0.441971	-0.156678	0.022176
	NPEPPS	hg38_cpg_shelves	0.731646	0.684623	0.0814495	0.0221769
	LOC105376375	hg38_genes_exons	0.877717	0.778226	0.150756	0.0221777
	SVOP	hg38_genes_1to5kb	0.767145	0.807535	-0.0638794	0.0221783
	LOC105373401	hg38_cpg_inter	0.762233	0.736938	0.0417289	0.0221809
	MCC	hg38_cpg_islands	0.017087	0.00881762	0.0865064	0.0221818
	WDR3	hg38_genes_1to5kb	0.830263	0.768642	0.0962005	0.0221831
	SVEP1	hg38_cpg_inter	0.781108	0.795299	-0.0224193	0.0221856
	SEZ6L2	hg38_genes_5UTRs	0.00788806	0.0173486	-0.0992165	0.0221871
	SLC26A4	hg38_genes_introns	0.499712	0.465927	0.0802129	0.0221879
	UNC13A	hg38_genes_5UTRs	0.0169799	0.0408115	-0.223858	0.0221909
	CCAR2	hg38_cpg_inter	0.81515	0.840689	-0.0386678	0.0221941
	LOC107985038	hg38_genes_promoters	0.492523	0.430014	0.153969	0.0221951
	HMGN4	hg38_genes_exons	0.201352	0.280526	-0.313362	0.0222
	AP1B1	hg38_cpg_inter	0.830615	0.845892	-0.0228814	0.0222051
	KAAG1	hg38_genes_1to5kb	0.73592	0.658879	0.135249	0.0222072
	HPN	hg38_genes_introns	0.649835	0.628473	0.0403344	0.0222086
	ABLIM2	hg38_cpg_shores	0.592348	0.632537	-0.0786438	0.022209
	LINC01470	hg38_genes_exons	0.723873	0.637411	0.15498	0.0222102
	CSTL1	hg38_genes_exons	0.735059	0.780807	-0.0747677	0.022211
	BSG	hg38_genes_promoters	0.0695957	0.0486422	0.164362	0.0222126
	LOC339298	hg38_cpg_inter	0.828652	0.804453	0.0370824	0.0222127
	ZNF577	hg38_genes_promoters	0.0980047	0.125985	-0.170526	0.0222192
	SLC30A9	hg38_cpg_shores	0.31358	0.245569	0.243097	0.0222229
	EDARADD	hg38_genes_introns	0.681685	0.664398	0.0312527	0.0222231
	PDE10A	hg38_genes_1to5kb	0.230321	0.20711	0.0974607	0.0222231
	XRCC5	hg38_All_gene	0.514879	0.47535	0.091994	0.0222246
	SLC17A1	hg38_genes_1to5kb	0.602946	0.5	0.219975	0.0222247
	NKX2-6	hg38_genes_introns	0.0548471	0.0723255	-0.133806	0.0222265
	MIR6818	hg38_genes_1to5kb	0.642612	0.579176	0.124441	0.0222272
	NEK6	hg38_cpg_shores	0.35449	0.308704	0.14479	0.0222272
	LOC101926907	hg38_All_gene	0.152107	0.151268	0.00437616	0.0222281
	CD209	hg38_All_gene	0.595279	0.592405	0.0057687	0.0222326
	SNORA10B	hg38_genes_1to5kb	0.853647	0.895717	-0.0607223	0.0222331
	LINC02872	hg38_cpg_islands	0.0135068	0.0268835	-0.133009	0.0222344
	CAMK2A	hg38_genes_promoters	0.459921	0.521196	-0.143729	0.0222347
	ZNF350-AS1	hg38_cpg_inter	0.826065	0.805584	0.031407	0.0222352
	HOXB13	hg38_genes_1to5kb	0.104823	0.12549	-0.124234	0.0222359
	ATP1A3	hg38_cpg_inter	0.752981	0.772195	-0.0312319	0.022236
	TEX36-AS1	hg38_genes_exons	0.878625	0.848721	0.0436404	0.0222361
	SLFNL1	hg38_genes_3UTRs	0.796069	0.757506	0.0617032	0.0222365
	IRX1	hg38_genes_introns	0.0849328	0.0987815	-0.0921629	0.0222428
	KCNMB1	hg38_cpg_inter	0.726878	0.759444	-0.0541233	0.0222451
	LOC100996442	hg38_genes_introns	0.712975	0.740036	-0.0458534	0.0222457
	SUV39H1	hg38_genes_1to5kb	0.619762	0.656282	-0.0690638	0.0222464
	ABCC8	hg38_cpg_shelves	0.588663	0.652783	-0.124124	0.022249
	NAXE	hg38_genes_introns	0.408104	0.375099	0.0922028	0.0222501
	SLC9A6	hg38_All_gene	0.579409	0.615495	-0.0720769	0.0222551
	SLC6A9	hg38_genes_introns	0.561514	0.588762	-0.0561543	0.0222566
	IL1R2	hg38_cpg_inter	0.700585	0.655143	0.0816784	0.0222578
	ZPBP	hg38_All_gene	0.611748	0.630095	-0.0354857	0.0222578
	WASH2P	hg38_genes_1to5kb	0.10218	0.117868	-0.0963356	0.0222587
	ELMOD3	hg38_genes_3UTRs	0.851181	0.820675	0.0458038	0.0222616
	HDDC2	hg38_cpg_shores	0.376818	0.311119	0.202441	0.0222618
	TMEM246-AS1	hg38_All_gene	0.749662	0.725947	0.0396563	0.022262
	LRRK1	hg38_genes_introns	0.627922	0.61038	0.0340104	0.0222629
	PDZRN3-AS1	hg38_cpg_shelves	0.613208	0.48495	0.275336	0.0222716
	LOC101927513	hg38_cpg_inter	0.714548	0.765363	-0.0847808	0.0222733
	ZNF737	hg38_genes_1to5kb	0.765335	0.805137	-0.0630948	0.0222738
	GIT1	hg38_genes_exons	0.602105	0.549642	0.108043	0.0222741
	ZNF556	hg38_genes_1to5kb	0.70693	0.666258	0.0723137	0.0222756
	BTRC	hg38_All_gene	0.681532	0.664737	0.030359	0.0222758
	LOC644189	hg38_cpg_islands	0.00961169	0.0208829	-0.116007	0.0222762
	PPP5C	hg38_cpg_shelves	0.526257	0.578794	-0.111926	0.0222907
	VEGFA	hg38_cpg_shelves	0.450573	0.3707	0.215531	0.0222966
	FAM90A1	hg38_cpg_shores	0.828546	0.871059	-0.0629294	0.0222979
	MPDU1	hg38_cpg_islands	0.105669	0.149712	-0.252095	0.0222986
	TUBA8	hg38_All_gene	0.59364	0.570334	0.047564	0.022299
	ANAPC16	hg38_cpg_shelves	0.610837	0.704245	-0.172413	0.0222992
	C5orf67	hg38_genes_exons	0.80798	0.710327	0.159504	0.0223005
	FNBP1	hg38_cpg_shelves	0.676964	0.726033	-0.0856771	0.0223033
	C1QTNF12	hg38_All_gene	0.353687	0.446393	-0.255402	0.0223038
	BIVM-ERCC5	hg38_genes_introns	0.377708	0.353393	0.0715253	0.0223072
	FADS1	hg38_cpg_inter	0.872929	0.893232	-0.0290577	0.0223096
	ARHGAP24	hg38_genes_exons	0.684412	0.58133	0.196532	0.0223123
	SLC10A5	hg38_cpg_inter	0.797956	0.724985	0.118824	0.0223123
	SMIM8	hg38_cpg_islands	0.0010669	0.0102454	-0.10139	0.0223124
	LOC112267904	hg38_genes_introns	0.556249	0.604332	-0.098394	0.022315
	LOC729683	hg38_cpg_shelves	0.621956	0.687394	-0.121157	0.0223168
	SIK2	hg38_genes_introns	0.720606	0.693447	0.0470965	0.0223174
	C6orf132	hg38_genes_exons	0.317867	0.381922	-0.194891	0.0223182
	RPN2	hg38_cpg_inter	0.784829	0.803614	-0.0294835	0.0223185
	PDE6G	hg38_genes_3UTRs	0.648773	0.743704	-0.166954	0.0223185
	LOC105377923	hg38_All_gene	0.78351	0.771209	0.0196681	0.0223189
	LOC105376030	hg38_genes_1to5kb	0.653655	0.723274	-0.123546	0.0223193
	PI16	hg38_genes_introns	0.653255	0.702436	-0.0884053	0.0223194
	LINC01444	hg38_cpg_inter	0.646752	0.690126	-0.0788858	0.0223205
	SNX21	hg38_cpg_shelves	0.752207	0.800445	-0.0772293	0.0223208
	LOC105369507	hg38_cpg_inter	0.77665	0.828125	-0.0800983	0.0223213
	ACTRT1	hg38_cpg_inter	0.694126	0.794139	-0.166198	0.0223218
	DTX2	hg38_cpg_inter	0.835285	0.810629	0.0375265	0.0223269
	PAPLN-AS1	hg38_genes_promoters	0.160394	0.22171	-0.280771	0.0223275
	PLEKHN1	hg38_genes_3UTRs	0.609001	0.675793	-0.125648	0.0223298
	CRYBB1	hg38_genes_introns	0.724086	0.696358	0.0478988	0.0223299
	LINC02674	hg38_cpg_islands	0.0894264	0.135776	-0.28233	0.0223301
	RYR3-DT	hg38_genes_introns	0.659374	0.692267	-0.0592646	0.022331
	FOXJ1	hg38_genes_1to5kb	0.675787	0.750611	-0.128872	0.0223342
	ARPP19	hg38_cpg_inter	0.777255	0.741424	0.058462	0.0223349
	LOC101927377	hg38_All_gene	0.319976	0.323747	-0.0121757	0.0223353
	OXCT2P1	hg38_genes_promoters	0.135765	0.0781739	0.360033	0.0223381
	LOC107986820	hg38_cpg_inter	0.719455	0.68946	0.0521757	0.0223388
	CATSPERD	hg38_cpg_inter	0.697844	0.682011	0.0280311	0.022339
	LOC646471	hg38_genes_1to5kb	0.793804	0.741259	0.0849598	0.0223408
	MINAR1	hg38_All_gene	0.415464	0.451531	-0.0931978	0.0223412
	DDO	hg38_genes_introns	0.574436	0.636211	-0.122104	0.0223437
	NEFH	hg38_cpg_inter	0.814471	0.841231	-0.0405197	0.0223462
	EPHA5-AS1	hg38_cpg_inter	0.746575	0.783013	-0.0590879	0.0223474
	CLASP1-AS1	hg38_genes_1to5kb	0.844378	0.799844	0.0678493	0.0223483
	METTL26	hg38_cpg_shelves	0.700704	0.318841	0.895584	0.0223489
	ERCC5	hg38_genes_introns	0.552215	0.525352	0.0583926	0.0223517
	LOC101929058	hg38_cpg_inter	0.761164	0.791265	-0.048191	0.0223518
	SUPT3H	hg38_genes_3UTRs	0.451499	0.710824	-0.535881	0.0223523
	LINC02713	hg38_genes_promoters	0.586732	0.69316	-0.201049	0.0223544
	CASP12	hg38_All_gene	0.677435	0.735955	-0.101554	0.022359
	MIR1199	hg38_cpg_shores	0.695915	0.641034	0.0998236	0.0223592
	LOC112268038	hg38_cpg_shores	0.219955	0.355405	-0.477846	0.022361
	GPAT3	hg38_cpg_shores	0.186791	0.13598	0.25664	0.0223619
	C22orf31	hg38_genes_promoters	0.752155	0.64454	0.188836	0.0223636
	C7orf50	hg38_cpg_shores	0.734571	0.716178	0.0312061	0.0223649
	AUH	hg38_cpg_inter	0.865925	0.852721	0.0193532	0.022365
	AGA	hg38_cpg_inter	0.866201	0.832907	0.0492917	0.0223652
	NFU1	hg38_genes_promoters	0.131194	0.0922398	0.237945	0.0223658
	MIR216A	hg38_cpg_inter	0.811407	0.848828	-0.0565321	0.0223659
	ACTL7B	hg38_cpg_inter	0.736	0.815068	-0.126753	0.0223678
	CPT1B	hg38_genes_promoters	0.410956	0.505948	-0.235407	0.0223683
	PDCD6-AHRR	hg38_genes_introns	0.649803	0.636249	0.0254607	0.0223686
	PHF7	hg38_genes_5UTRs	0.0542848	0.03058	0.204596	0.0223698
	RITA1	hg38_genes_promoters	0.00957899	0.0167521	-0.0749166	0.0223728
	INTS1	hg38_cpg_shores	0.837863	0.850658	-0.019045	0.022373
	LINC01882	hg38_cpg_inter	0.770605	0.796228	-0.0406959	0.0223742
	LOC105377564	hg38_genes_promoters	0.0281442	0.0170109	0.108889	0.0223756
	GJB7	hg38_cpg_inter	0.791567	0.81957	-0.0434168	0.022379
	NAGS	hg38_cpg_inter	0.702252	0.777884	-0.126214	0.0223839
	MIR193A	hg38_genes_exons	0.0656836	0.214781	-0.833422	0.0223862
	MIR193A	hg38_All_gene	0.123455	0.11826	0.0304864	0.0223862
	DNAJC3-DT	hg38_cpg_islands	0.000714286	0.00451761	-0.0429996	0.0223872
	LINC00607	hg38_genes_introns	0.801399	0.78914	0.0192188	0.0223908
	OR10H1	hg38_genes_introns	0.673787	0.647137	0.0489545	0.0223929
	FAM53B	hg38_genes_promoters	0.00978621	0.013596	-0.0402129	0.0223939
	MIR892C	hg38_genes_1to5kb	0.766004	0.740955	0.0411403	0.022395
	C3	hg38_genes_promoters	0.695004	0.726338	-0.0541011	0.0223975
	GNMT	hg38_genes_promoters	0.0776046	0.109572	-0.211361	0.0223979
	MYL9	hg38_cpg_shores	0.395265	0.462377	-0.17504	0.0223994
	PPP1R2P2	hg38_cpg_inter	0.506173	0.779116	-0.518474	0.0224
	DDX17	hg38_cpg_shores	0.407143	0.343383	0.184125	0.0224011
	FAM114A2	hg38_cpg_inter	0.763644	0.79703	-0.0532067	0.022403
	MROH5	hg38_genes_introns	0.700054	0.721193	-0.036497	0.022403
	LINC01111	hg38_All_gene	0.76506	0.790483	-0.0406302	0.0224032
	PFKL	hg38_genes_3UTRs	0.873474	0.847599	0.0378801	0.0224047
	TOPAZ1	hg38_genes_introns	0.749268	0.768331	-0.0311199	0.0224059
	IHO1	hg38_cpg_islands	0.132395	0.203549	-0.352123	0.0224064
	XKR9	hg38_cpg_inter	0.795982	0.817584	-0.0334477	0.022407
	TRIM62	hg38_cpg_islands	0.0729121	0.106124	-0.223805	0.0224086
	LOC107985118	hg38_genes_introns	0.694873	0.717969	-0.0400787	0.0224092
	GAB1	hg38_cpg_islands	0.00204275	0.00576859	-0.041702	0.0224096
	TAFAZZIN	hg38_genes_3UTRs	0.744073	0.794507	-0.0813832	0.0224099
	CROCC2	hg38_genes_5UTRs	0.718346	0.584071	0.250195	0.0224135
	TDG	hg38_cpg_inter	0.833663	0.861162	-0.0407996	0.0224138
	HSPBAP1	hg38_genes_introns	0.739593	0.772739	-0.0542746	0.0224143
	FMN2	hg38_All_gene	0.704119	0.7293	-0.0431637	0.0224154
	ACSBG1	hg38_genes_1to5kb	0.777653	0.799563	-0.0346001	0.0224162
	CC2D1A	hg38_cpg_inter	0.858831	0.875842	-0.0247316	0.0224182
	TRIB1	hg38_All_gene	0.118537	0.0957052	0.142019	0.0224183
	TMEM41A	hg38_cpg_shores	0.5287	0.42381	0.252323	0.0224189
	MKNK2	hg38_cpg_islands	0.127985	0.0827042	0.284522	0.0224191
	ABHD10	hg38_cpg_inter	0.719453	0.801888	-0.134379	0.02242
	UBN2	hg38_cpg_inter	0.845078	0.833193	0.0177847	0.0224214
	LOC105372201	hg38_All_gene	0.835826	0.856783	-0.0311283	0.0224297
	CXCL5	hg38_cpg_inter	0.858824	0.737828	0.189327	0.0224301
	MEF2C	hg38_genes_promoters	0.0380779	0.0582334	-0.168122	0.0224307
	TTC3	hg38_genes_5UTRs	0.139086	0.0857163	0.325708	0.022431
	TRAK1	hg38_genes_promoters	0.106268	0.146646	-0.232163	0.0224313
	LINC02110	hg38_genes_introns	0.636614	0.668748	-0.0596215	0.0224331
	LOC102724684	hg38_genes_introns	0.739592	0.709003	0.0519675	0.0224332
	FLVCR1	hg38_cpg_shelves	0.838893	0.792227	0.0715949	0.0224333
	STUB1	hg38_genes_exons	0.220959	0.183761	0.164108	0.0224347
	COL5A3	hg38_genes_introns	0.611038	0.59041	0.0410092	0.0224384
	RHOF	hg38_cpg_islands	0.0358167	0.021017	0.139281	0.0224386
	PRR30	hg38_cpg_shelves	0.8817	0.912967	-0.0441269	0.0224398
	SYT8	hg38_genes_3UTRs	0.865608	0.834476	0.0460682	0.0224406
	STAC3	hg38_genes_5UTRs	0.54603	0.665675	-0.236708	0.0224422
	GOLGA3	hg38_genes_3UTRs	0.767498	0.79532	-0.0442867	0.0224448
	LINC00370	hg38_All_gene	0.794282	0.825792	-0.048623	0.022445
	PAX6	hg38_cpg_shores	0.090902	0.102472	-0.0753148	0.022445
	AKAP9	hg38_cpg_shores	0.102706	0.0766747	0.175145	0.0224472
	UST	hg38_cpg_shelves	0.814566	0.771637	0.0674713	0.0224473
	ECRG4	hg38_genes_1to5kb	0.855708	0.837896	0.0264434	0.0224484
	EXD2	hg38_All_gene	0.586724	0.628704	-0.0826799	0.0224496
	MIR5189	hg38_cpg_shores	0.701896	0.641402	0.109604	0.0224503
	IFNL4	hg38_cpg_shores	0.564796	0.63298	-0.135989	0.0224504
	SREBF2-AS1	hg38_genes_1to5kb	0.7593	0.718573	0.0680233	0.0224507
	DDX50	hg38_All_gene	0.541136	0.524195	0.0371639	0.0224525
	ECI2-DT	hg38_cpg_shores	0.450215	0.372458	0.209527	0.0224575
	IL1RL2	hg38_genes_exons	0.763042	0.710908	0.0872826	0.0224589
	SNORC	hg38_genes_exons	0.116614	0.0797634	0.238743	0.0224593
	REC114	hg38_genes_introns	0.803156	0.822799	-0.0302142	0.0224615
	DNAJC16	hg38_cpg_shelves	0.824156	0.774907	0.0768702	0.0224657
	SPTA1	hg38_genes_1to5kb	0.746131	0.778848	-0.0531911	0.022466
	BNIP3L	hg38_cpg_islands	0.010302	0.00500332	0.0576349	0.0224675
	CRK	hg38_cpg_shores	0.260146	0.305377	-0.160193	0.0224679
	LOC105378552	hg38_All_gene	0.829812	0.826518	0.00498615	0.02247
	LOC105372072	hg38_genes_promoters	0.037448	0.0626384	-0.207977	0.022471
	AQP11	hg38_genes_introns	0.524445	0.470292	0.12561	0.0224716
	TKFC	hg38_genes_3UTRs	0.803049	0.838975	-0.0547949	0.0224806
	TMEM242	hg38_genes_1to5kb	0.663831	0.716603	-0.0934235	0.0224814
	LOC730668	hg38_genes_1to5kb	0.684319	0.715879	-0.05519	0.0224815
	C11orf45	hg38_genes_1to5kb	0.637596	0.704856	-0.121942	0.022482
	TKFC	hg38_genes_introns	0.587504	0.54249	0.0941539	0.0224822
	STAU2-AS1	hg38_genes_exons	0.736184	0.64758	0.156636	0.0224827
	LINC02687	hg38_cpg_inter	0.643427	0.669959	-0.0489712	0.0224828
	HOXC10	hg38_cpg_inter	0.435345	0.516913	-0.196064	0.022484
	TIRAP	hg38_genes_3UTRs	0.797167	0.847503	-0.0766759	0.0224859
	DNAJC25	hg38_cpg_shores	0.231547	0.189612	0.180521	0.0224861
	CUEDC1	hg38_cpg_shelves	0.783569	0.754229	0.0473573	0.0224868
	POLR2L	hg38_genes_1to5kb	0.212195	0.257888	-0.18334	0.0224915
	GOLGA6EP	hg38_All_gene	0.720063	0.73812	-0.0305012	0.0224916
	PPP1R35-AS1	hg38_cpg_shelves	0.809636	0.745233	0.103002	0.0224919
	TTLL10	hg38_genes_introns	0.641309	0.683654	-0.0775963	0.0224925
	ZCCHC2	hg38_cpg_shelves	0.710793	0.776866	-0.109767	0.0224938
	SPINK5	hg38_All_gene	0.715419	0.737341	-0.0371492	0.0224942
	LOC105379314	hg38_genes_1to5kb	0.821514	0.858974	-0.0559964	0.0224957
	DFFB	hg38_All_gene	0.529375	0.512709	0.0372184	0.0224986
	SLC5A9	hg38_cpg_inter	0.797884	0.780235	0.027857	0.0224992
	LOC101929560	hg38_genes_1to5kb	0.136051	0.110704	0.147356	0.0224999
	REL-DT	hg38_cpg_inter	0.803411	0.819781	-0.0252167	0.0225065
	LINC00923	hg38_cpg_shelves	0.705543	0.802568	-0.159399	0.0225076
	RTL1	hg38_cpg_inter	0.636094	0.608897	0.0524981	0.0225088
	HECW2	hg38_cpg_islands	0.00314301	0.00749775	-0.0482132	0.0225116
	FNDC5	hg38_genes_promoters	0.205749	0.170154	0.16427	0.0225147
	LINC00613	hg38_All_gene	0.738691	0.776583	-0.0619447	0.0225161
	LCN6	hg38_genes_introns	0.622352	0.66071	-0.0722089	0.0225192
	MIR3928	hg38_genes_1to5kb	0.736555	0.683879	0.0910201	0.0225196
	FAM237B	hg38_genes_introns	0.764957	0.666667	0.168843	0.0225209
	AIP	hg38_genes_exons	0.515322	0.442314	0.174651	0.0225215
	LEAP2	hg38_genes_exons	0.868404	0.805172	0.0948823	0.0225217
	DAZAP1	hg38_genes_promoters	0.0401698	0.0294309	0.0969886	0.0225243
	FAM151B	hg38_genes_introns	0.61816	0.568704	0.0993518	0.0225254
	GPSM1	hg38_genes_1to5kb	0.605432	0.636367	-0.0598419	0.0225259
	GSAP	hg38_genes_introns	0.75127	0.772001	-0.0337345	0.022527
	YARS1	hg38_cpg_shelves	0.820953	0.859698	-0.057912	0.0225283
	C18orf15	hg38_cpg_inter	0.84676	0.820799	0.0390674	0.0225292
	MIR3917	hg38_genes_1to5kb	0.810716	0.845254	-0.0522919	0.0225294
	RAB22A	hg38_genes_1to5kb	0.732638	0.794989	-0.101247	0.022531
	TTC36	hg38_All_gene	0.143238	0.127543	0.0869812	0.0225313
	GMPS	hg38_cpg_shores	0.411765	0.487525	-0.190479	0.0225313
	TOLLIP	hg38_cpg_shores	0.764823	0.738252	0.0437365	0.0225323
	DHX35	hg38_genes_promoters	0.0727147	0.0941442	-0.148461	0.0225349
	UNC45A	hg38_genes_exons	0.494181	0.453087	0.0990738	0.022537
	GNAT1	hg38_genes_exons	0.208109	0.252446	-0.180274	0.0225412
	DAPP1	hg38_genes_3UTRs	0.636206	0.703815	-0.122763	0.0225428
	CMPK1	hg38_genes_promoters	0.0693479	0.0424872	0.214591	0.0225437
	SNORA31B	hg38_genes_promoters	0.775068	0.716049	0.0978431	0.0225447
	AKTIP	hg38_genes_1to5kb	0.256367	0.219046	0.148575	0.0225505
	LOC105373461	hg38_genes_introns	0.762852	0.812136	-0.0779384	0.0225524
	RPRD2	hg38_genes_introns	0.729322	0.708357	0.0358455	0.0225531
	SPG7	hg38_genes_1to5kb	0.541421	0.517255	0.0532877	0.0225538
	PIGF	hg38_cpg_inter	0.863982	0.887836	-0.034384	0.022555
	LOC105374163	hg38_genes_introns	0.772019	0.736864	0.0576783	0.0225553
	MIR490	hg38_genes_promoters	0.719298	0.701571	0.0306145	0.0225567
	VWF	hg38_cpg_inter	0.776652	0.763134	0.0217929	0.0225677
	HSD52	hg38_genes_exons	0.251384	0.339224	-0.302618	0.0225682
	LOC105370829	hg38_cpg_inter	0.716319	0.755658	-0.0659291	0.0225688
	CHMP7	hg38_genes_3UTRs	0.831452	0.866815	-0.0523795	0.0225694
	RNF157-AS1	hg38_genes_promoters	0.202008	0.240218	-0.159429	0.0225763
	ANKRD40CL	hg38_All_gene	0.710644	0.653536	0.102125	0.0225793
	DSG1	hg38_genes_exons	0.87053	0.897194	-0.0381318	0.0225805
	VIRMA	hg38_All_gene	0.72572	0.72898	-0.00551682	0.0225809
	CBR3	hg38_genes_5UTRs	0.00185071	0.0155709	-0.148167	0.0225825
	SENP3-EIF4A1	hg38_cpg_shores	0.274803	0.226919	0.184045	0.0225855
	KCNC4-DT	hg38_cpg_islands	0.0343841	0.0486307	-0.123514	0.022586
	IL18	hg38_genes_introns	0.810509	0.837986	-0.0417636	0.0225868
	LOC105377797	hg38_genes_promoters	0.638577	0.688093	-0.0906467	0.0225924
	LUZP1	hg38_genes_introns	0.593466	0.621357	-0.0549467	0.0225926
	KIZ-AS1	hg38_genes_1to5kb	0.830189	0.855309	-0.0374512	0.022593
	EMC10	hg38_genes_exons	0.453118	0.405198	0.124834	0.0225933
	ATP8A1	hg38_cpg_shores	0.151976	0.11349	0.215828	0.022595
	CCDC146	hg38_All_gene	0.685804	0.673364	0.0223062	0.022599
	ZNF853	hg38_genes_1to5kb	0.769015	0.794798	-0.0410183	0.0226027
	F2RL1	hg38_genes_1to5kb	0.799956	0.842905	-0.0654815	0.022603
	LOC105371388	hg38_genes_promoters	0.808032	0.839362	-0.0476489	0.0226038
	ZCCHC4	hg38_All_gene	0.646782	0.619324	0.0522629	0.0226053
	LINC02518	hg38_genes_promoters	0.566434	0.388952	0.427958	0.0226059
	ANKS6	hg38_All_gene	0.634743	0.605144	0.0573296	0.0226095
	M6PR	hg38_cpg_inter	0.819701	0.862753	-0.0642932	0.0226095
	MIR450A1	hg38_cpg_shores	0.466377	0.324885	0.394524	0.0226113
	MIR378G	hg38_cpg_inter	0.583	0.681763	-0.188395	0.0226115
	GFRA4	hg38_All_gene	0.358131	0.400595	-0.121537	0.0226148
	CAPRIN2	hg38_genes_3UTRs	0.893576	0.859138	0.0496217	0.0226166
	CARNMT1	hg38_cpg_islands	0.000979146	0.00686025	-0.0658248	0.0226168
	PPP4R3B	hg38_All_gene	0.403075	0.359988	0.122793	0.0226189
	LOC101927018	hg38_cpg_inter	0.783431	0.808761	-0.0396755	0.0226201
	LOC107986434	hg38_cpg_inter	0.785866	0.805815	-0.0312553	0.0226207
	LOC105370295	hg38_cpg_islands	0.0344618	0.0468091	-0.107596	0.0226247
	LOC105377253	hg38_All_gene	0.7272	0.75124	-0.040134	0.0226256
	TSG1	hg38_genes_1to5kb	0.724269	0.828267	-0.166659	0.022626
	PLD5	hg38_genes_1to5kb	0.836022	0.81242	0.0358739	0.0226279
	LINC01395	hg38_genes_introns	0.709337	0.756876	-0.0799451	0.0226279
	LOC105376644	hg38_cpg_inter	0.752676	0.770026	-0.0282398	0.0226283
	FAM241B	hg38_All_gene	0.294152	0.248944	0.164653	0.0226285
	BRINP3-DT	hg38_cpg_inter	0.0414889	0.0567965	-0.126899	0.0226333
	CTSLP8	hg38_cpg_inter	0.798309	0.825695	-0.042169	0.0226357
	DNAJC27	hg38_cpg_shores	0.405352	0.341346	0.185548	0.0226357
	CEP290	hg38_genes_3UTRs	0.933512	0.866697	0.0940664	0.0226366
	LOC105374524	hg38_genes_exons	0.780548	0.833987	-0.0827199	0.0226374
	AP5M1	hg38_cpg_inter	0.853572	0.828697	0.0371481	0.0226384
	LDB1	hg38_genes_5UTRs	0.0318231	0.0102692	0.213304	0.0226391
	LOC107984282	hg38_cpg_inter	0.496705	0.532455	-0.080661	0.022641
	PREPL	hg38_All_gene	0.42895	0.380256	0.132741	0.0226413
	LINC00269	hg38_genes_promoters	0.686486	0.605982	0.150732	0.0226459
	TNMD	hg38_genes_introns	0.701193	0.64197	0.107308	0.022649
	EIF4A2	hg38_genes_introns	0.0344215	0.0469805	-0.109399	0.0226502
	LOC105375024	hg38_genes_promoters	0.493548	0.601562	-0.2322	0.0226511
	LOC105372859	hg38_genes_exons	0.0602564	0.0885661	-0.205159	0.0226512
	HSD17B4	hg38_cpg_shores	0.309469	0.261932	0.167174	0.0226532
	LIMS1	hg38_genes_introns	0.718976	0.703809	0.0261619	0.022655
	LMO7DN-IT1	hg38_genes_1to5kb	0.827331	0.785271	0.0651672	0.0226551
	AP4S1	hg38_cpg_shelves	0.857025	0.823439	0.0502059	0.0226552
	C16orf91	hg38_genes_1to5kb	0.816647	0.833599	-0.0257408	0.0226552
	NEFL	hg38_genes_promoters	0.0139645	0.021719	-0.0783394	0.0226574
	MIR21	hg38_genes_1to5kb	0.557146	0.491228	0.146615	0.0226578
	SCIRT	hg38_cpg_inter	0.748096	0.770196	-0.0360631	0.0226581
	PPM1K-DT	hg38_cpg_shores	0.113255	0.0794783	0.220556	0.0226628
	LINC02201	hg38_genes_1to5kb	0.849268	0.87295	-0.0346492	0.0226655
	DNASE1L2	hg38_All_gene	0.431411	0.503167	-0.174998	0.0226704
	TMIGD2	hg38_cpg_inter	0.684673	0.714902	-0.0528803	0.0226712
	ZIC1	hg38_genes_5UTRs	0.0865522	0.114695	-0.180188	0.0226722
	C4orf19	hg38_genes_promoters	0.067627	0.0465966	0.166789	0.0226724
	CSMD1	hg38_cpg_shores	0.618873	0.65352	-0.0656787	0.0226761
	ZNF397	hg38_genes_promoters	0.0199014	0.029404	-0.0916383	0.0226781
	CHDH	hg38_cpg_shelves	0.698312	0.653796	0.0801941	0.0226793
	AHI1-DT	hg38_cpg_shelves	0.85723	0.898558	-0.0594597	0.02268
	FZD6	hg38_genes_promoters	0.0373671	0.0199655	0.16355	0.0226803
	SWSAP1	hg38_cpg_shores	0.331761	0.289112	0.141418	0.0226823
	ENPEP	hg38_genes_1to5kb	0.722397	0.76334	-0.0680734	0.0226828
	SH2B1	hg38_cpg_shelves	0.784682	0.817662	-0.0513781	0.022688
	GJD2-DT	hg38_cpg_inter	0.549755	0.525974	0.0517624	0.0226907
	SLC44A1	hg38_genes_exons	0.255036	0.202164	0.216123	0.022692
	LOC105376650	hg38_genes_exons	0.70276	0.575758	0.240297	0.0226933
	LOC105370596	hg38_All_gene	0.778968	0.810798	-0.0499246	0.0226952
	RCN2	hg38_genes_1to5kb	0.746912	0.827465	-0.127483	0.0226957
	RASSF1	hg38_genes_3UTRs	0.907225	0.935296	-0.0387096	0.0226971
	DNAAF3-AS1	hg38_genes_promoters	0.598592	0.699095	-0.187635	0.0226978
	VIT	hg38_genes_exons	0.874819	0.842914	0.0467887	0.0227013
	ACAD8	hg38_cpg_shelves	0.864767	0.889933	-0.0362228	0.0227074
	FAM118A	hg38_genes_introns	0.623952	0.651728	-0.0525357	0.0227077
	LINC00458	hg38_All_gene	0.633452	0.659494	-0.0487059	0.0227079
	SYTL1	hg38_All_gene	0.440998	0.404138	0.097151	0.022708
	PLOD3	hg38_cpg_shelves	0.795494	0.76002	0.0566982	0.0227102
	PHYHIPL	hg38_cpg_inter	0.819837	0.84287	-0.0347473	0.0227119
	EMC10	hg38_genes_1to5kb	0.737546	0.77189	-0.0563298	0.022713
	SIRT5	hg38_genes_introns	0.570584	0.605913	-0.0714763	0.0227142
	OR7D2	hg38_All_gene	0.761118	0.785288	-0.0388248	0.0227158
	LOC101927488	hg38_All_gene	0.805852	0.821078	-0.0234072	0.0227176
	ZBTB20	hg38_genes_introns	0.789548	0.778904	0.0168899	0.0227191
	SLC35E3	hg38_genes_1to5kb	0.823281	0.779684	0.0679018	0.0227211
	MYDGF	hg38_cpg_inter	0.842208	0.861552	-0.0285693	0.0227221
	SNORA31	hg38_genes_promoters	0.752022	0.678674	0.126001	0.0227228
	GABARAPL2	hg38_genes_introns	0.328392	0.374956	-0.141043	0.022723
	DCD	hg38_genes_promoters	0.798793	0.883871	-0.127101	0.0227232
	ANGPTL3	hg38_genes_promoters	0.89759	0.741667	0.238679	0.022727
	GLYATL3	hg38_genes_exons	0.643411	0.728051	-0.150755	0.0227275
	LOC105377982	hg38_cpg_inter	0.759346	0.78782	-0.0457195	0.0227332
	MAML2	hg38_genes_1to5kb	0.803967	0.734304	0.112459	0.0227335
	FAM107B	hg38_cpg_shores	0.324837	0.267124	0.198092	0.0227338
	APBB2	hg38_genes_3UTRs	0.846419	0.902652	-0.0811856	0.0227351
	SLFNL1	hg38_genes_5UTRs	0.527949	0.618145	-0.186672	0.0227355
	LOC645485	hg38_genes_promoters	0.00285631	0.00761888	-0.0527629	0.0227365
	FAM86EP	hg38_cpg_inter	0.757733	0.7915	-0.0541573	0.0227366
	FBXO30	hg38_genes_3UTRs	0.809872	0.880435	-0.104979	0.0227415
	GRIA4	hg38_All_gene	0.585301	0.607209	-0.0438249	0.0227424
	CDC40	hg38_cpg_shores	0.0616031	0.0401301	0.17637	0.0227429
	BMI1	hg38_genes_1to5kb	0.0649569	0.0434586	0.173278	0.0227442
	LOC101927490	hg38_genes_introns	0.848945	0.809168	0.0601578	0.0227472
	FGA	hg38_genes_exons	0.809083	0.845495	-0.0551707	0.022748
	MIR3117	hg38_genes_promoters	0.782609	0.782787	-0.000283215	0.0227499
	MIR3689C	hg38_cpg_inter	0.773175	0.806179	-0.0520619	0.0227534
	LHCGR	hg38_genes_5UTRs	0.0684411	0.0214106	0.401874	0.0227543
	LOC644215	hg38_cpg_inter	0.656137	0.620725	0.0669308	0.022757
	MERTK	hg38_genes_1to5kb	0.810157	0.781742	0.0445162	0.02276
	CRHR2	hg38_cpg_islands	0.0192035	0.0262634	-0.0689566	0.0227612
	GUK1	hg38_genes_exons	0.480724	0.557331	-0.171813	0.0227616
	NHS	hg38_genes_introns	0.608767	0.634715	-0.0501367	0.0227627
	LOC112267904	hg38_cpg_shores	0.0574211	0.0787755	-0.159708	0.022763
	ITGAD	hg38_All_gene	0.726608	0.748147	-0.0360356	0.0227654
	LINC02421	hg38_All_gene	0.812765	0.765592	0.0744625	0.0227665
	ABHD15	hg38_cpg_inter	0.791975	0.696559	0.158518	0.0227708
	LINC01544	hg38_All_gene	0.740758	0.770181	-0.048216	0.0227713
	NDUFS2	hg38_cpg_inter	0.669336	0.706253	-0.0655381	0.0227732
	CCDC120	hg38_genes_5UTRs	0.498294	0.332388	0.446493	0.0227757
	CCDC112	hg38_genes_5UTRs	0.0244529	0.0135244	0.10955	0.0227761
	NPY2R	hg38_genes_promoters	0.0291577	0.019948	0.0888716	0.0227765
	ADGRG6	hg38_genes_introns	0.748061	0.766628	-0.0303587	0.0227772
	GLI2	hg38_genes_1to5kb	0.848561	0.822377	0.0393318	0.0227798
	SHH	hg38_genes_1to5kb	0.0570193	0.069768	-0.0976651	0.0227824
	TMEM38A	hg38_cpg_shelves	0.843968	0.875188	-0.0457494	0.0227843
	UMAD1	hg38_cpg_shelves	0.795605	0.845141	-0.075613	0.0227847
	LINC01340	hg38_genes_introns	0.753826	0.778179	-0.0394349	0.0227852
	SLC17A9	hg38_genes_5UTRs	0.0197141	0.0467606	-0.247193	0.0227852
	FAM170B	hg38_genes_exons	0.789733	0.743462	0.0748876	0.0227876
	PDE6A	hg38_genes_exons	0.876919	0.85617	0.0301906	0.0227884
	LOC105372121	hg38_genes_exons	0.27907	0.158798	0.509739	0.0227892
	GOLGA2	hg38_cpg_shelves	0.577316	0.645397	-0.133483	0.0227903
	ADSS2	hg38_cpg_shelves	0.754332	0.797784	-0.0695844	0.022793
	LINC01574	hg38_cpg_shelves	0.464218	0.557499	-0.212027	0.0227938
	MAPK8IP1	hg38_All_gene	0.350724	0.39004	-0.114561	0.0227961
	LINC00303	hg38_genes_1to5kb	0.769472	0.811422	-0.0661221	0.0228006
	TNNI3	hg38_genes_3UTRs	0.156478	0.204016	-0.225133	0.0228028
	DYNC2I1	hg38_cpg_inter	0.865992	0.856067	0.0145208	0.0228043
	LOC107983990	hg38_cpg_shores	0.410839	0.338326	0.209774	0.0228044
	FOXL3	hg38_cpg_inter	0.322176	0.175258	0.57464	0.0228049
	DIS3	hg38_genes_exons	0.159948	0.112589	0.262234	0.022805
	PLPPR4	hg38_genes_1to5kb	0.877646	0.84905	0.0417449	0.0228084
	RNASE8	hg38_cpg_inter	0.701505	0.763291	-0.104009	0.0228109
	LOC107984325	hg38_All_gene	0.771493	0.748457	0.0375548	0.0228138
	EAPP	hg38_cpg_shelves	0.812399	0.858161	-0.0687645	0.0228139
	IGLL1	hg38_genes_1to5kb	0.801387	0.833409	-0.0490261	0.0228141
	SNORA15B-2	hg38_cpg_shelves	0.930481	0.905405	0.0346889	0.022815
	LCT-AS1	hg38_genes_1to5kb	0.794533	0.84118	-0.0713903	0.0228168
	PYCR1	hg38_genes_exons	0.516218	0.4387	0.185887	0.022817
	ARID1B	hg38_All_gene	0.606975	0.589811	0.0342325	0.0228182
	MT1B	hg38_All_gene	0.676724	0.655884	0.0379968	0.0228211
	PCDHGA7	hg38_genes_1to5kb	0.576679	0.511859	0.139837	0.0228265
	YEATS2	hg38_cpg_inter	0.832385	0.850868	-0.0275855	0.0228278
	CDK20	hg38_genes_1to5kb	0.785842	0.829181	-0.0670621	0.0228303
	MICALL1	hg38_cpg_inter	0.777619	0.797148	-0.0308823	0.0228328
	NDUFB3	hg38_genes_introns	0.750321	0.78131	-0.0501929	0.022836
	TMEM200A	hg38_cpg_shelves	0.637209	0.504831	0.275223	0.0228369
	CKM	hg38_genes_introns	0.694307	0.717394	-0.0400911	0.0228371
	OR14I1	hg38_All_gene	0.694592	0.730975	-0.0626624	0.0228378
	PLA2R1	hg38_genes_1to5kb	0.775304	0.831713	-0.0876731	0.0228389
	HEYL	hg38_cpg_inter	0.469423	0.523668	-0.125992	0.0228426
	GCNT7	hg38_cpg_inter	0.861665	0.877753	-0.0233331	0.0228464
	LINC02918	hg38_genes_introns	0.89375	0.783439	0.165338	0.0228492
	MBD5	hg38_cpg_inter	0.84269	0.832953	0.0145905	0.0228502
	ZNF286B	hg38_genes_introns	0.781244	0.732561	0.0796598	0.022852
	PATE4	hg38_cpg_inter	0.747626	0.780458	-0.0532842	0.0228547
	HORMAD2	hg38_cpg_shores	0.772193	0.741945	0.0494765	0.0228562
	KDM4A	hg38_genes_exons	0.716691	0.763505	-0.0780903	0.0228564
	FMNL1	hg38_cpg_inter	0.711905	0.679179	0.0575469	0.0228568
	FGFR4	hg38_genes_exons	0.634425	0.580462	0.10634	0.0228584
	AP2M1	hg38_genes_5UTRs	0.0352038	0.014607	0.198537	0.022859
	RGS8	hg38_genes_promoters	0.639728	0.56792	0.142258	0.0228615
	ABCA5	hg38_cpg_inter	0.829352	0.856353	-0.0402508	0.0228636
	TRIM22	hg38_genes_5UTRs	0.083612	0.242718	-0.817779	0.0228653
	TCHP	hg38_genes_1to5kb	0.797389	0.827653	-0.0465749	0.0228655
	PITX2	hg38_cpg_islands	0.0586412	0.0701725	-0.0878601	0.0228656
	LOC112268170	hg38_cpg_islands	0.00419512	0.0125877	-0.0907999	0.0228663
	MAP6D1	hg38_cpg_islands	0.0271052	0.0201069	0.0679537	0.0228672
	LOC107984325	hg38_genes_introns	0.756693	0.728591	0.0467309	0.0228691
	INHBB	hg38_genes_introns	0.078593	0.0974272	-0.127646	0.0228702
	LINC02444	hg38_All_gene	0.719463	0.765375	-0.076379	0.0228715
	PPM1L	hg38_cpg_shelves	0.898568	0.854756	0.0631129	0.0228797
	LATS2	hg38_All_gene	0.575395	0.547437	0.0587705	0.0228811
	ABI2	hg38_genes_1to5kb	0.781022	0.728767	0.0857038	0.0228839
	PTK6	hg38_genes_5UTRs	0.878517	0.674208	0.328421	0.0228841
	GPR83	hg38_genes_introns	0.725595	0.751901	-0.0439413	0.022886
	GBP6	hg38_genes_introns	0.75313	0.801784	-0.0777983	0.0228861
	GNG14	hg38_cpg_shelves	0.810066	0.847397	-0.0564767	0.0228875
	ANKRD35	hg38_cpg_shores	0.58292	0.512513	0.151131	0.0228875
	DCAF5	hg38_cpg_shelves	0.78737	0.859749	-0.110137	0.0228904
	NINJ1	hg38_genes_introns	0.456031	0.420733	0.0904213	0.0228931
	IL15	hg38_genes_1to5kb	0.903498	0.867377	0.0515794	0.0228949
	ETFBKMT	hg38_cpg_shelves	0.831497	0.857886	-0.0392629	0.0228983
	LOC105376405	hg38_cpg_inter	0.844991	0.820611	0.0367245	0.0228992
	ONECUT1	hg38_genes_promoters	0.0408114	0.0513589	-0.088971	0.0228999
	FBN2	hg38_genes_1to5kb	0.363366	0.28374	0.25678	0.022902
	ZNF569	hg38_genes_promoters	0.0941452	0.0641169	0.212609	0.022902
	SLC6A12-AS1	hg38_All_gene	0.410353	0.510223	-0.246772	0.0229046
	CLRN1	hg38_All_gene	0.733987	0.704771	0.0499227	0.022905
	MGRN1	hg38_cpg_shelves	0.826465	0.805351	0.0323753	0.022913
	TMEM275	hg38_cpg_inter	0.735192	0.659193	0.13345	0.0229165
	CELF1	hg38_genes_3UTRs	0.693348	0.762003	-0.116223	0.0229174
	GOLGA6FP	hg38_genes_1to5kb	0.758488	0.79063	-0.0515538	0.0229204
	NFYC	hg38_genes_promoters	0.146523	0.100919	0.265271	0.0229216
	SHANK2-AS1	hg38_genes_exons	0.828886	0.869517	-0.0601789	0.0229229
	CCDC187	hg38_genes_1to5kb	0.525171	0.568071	-0.0921835	0.0229236
	IRX4	hg38_cpg_islands	0.0499173	0.0628994	-0.103287	0.0229242
	KLF13	hg38_cpg_shelves	0.559265	0.514286	0.0980952	0.0229283
	SSNA1	hg38_genes_introns	0.0299099	0.0208931	0.086518	0.0229308
	FAM83E	hg38_cpg_inter	0.676014	0.722222	-0.0809124	0.0229326
	CCDC60	hg38_genes_introns	0.738914	0.725562	0.0224714	0.0229333
	DCDC2	hg38_genes_1to5kb	0.174863	0.135166	0.204873	0.0229338
	MIR4309	hg38_genes_exons	0.859649	0.871429	-0.0171567	0.0229347
	MIR4309	hg38_All_gene	0.787286	0.795412	-0.0127939	0.0229347
	ATP11A	hg38_cpg_islands	0.384706	0.334736	0.148859	0.0229362
	LINC00908	hg38_cpg_shores	0.828713	0.783593	0.0699223	0.0229452
	MLPH	hg38_genes_1to5kb	0.747352	0.718983	0.0476976	0.0229462
	LRIT1	hg38_genes_introns	0.799891	0.830907	-0.0475874	0.0229465
	OR5J2	hg38_cpg_inter	0.763867	0.681713	0.139912	0.022947
	SAE1	hg38_genes_introns	0.662184	0.684475	-0.0402846	0.0229475
	MIR6819	hg38_cpg_inter	0.844135	0.869156	-0.0367747	0.0229478
	LOC107986487	hg38_All_gene	0.418711	0.483685	-0.162857	0.0229522
	ZNF600	hg38_genes_introns	0.650882	0.68541	-0.0628136	0.0229526
	FAM71D	hg38_genes_introns	0.785685	0.812421	-0.0417451	0.0229536
	NOP16	hg38_All_gene	0.322768	0.305216	0.0576897	0.0229544
	APMAP	hg38_All_gene	0.489652	0.506262	-0.0384701	0.0229554
	XAF1	hg38_genes_3UTRs	0.860682	0.881461	-0.0300968	0.0229571
	SLC39A8	hg38_cpg_islands	0.00161869	0.00436698	-0.0309791	0.0229583
	ZFP28-DT	hg38_cpg_islands	0.00530961	0.0146752	-0.100133	0.0229586
	LRRC17	hg38_genes_exons	0.717439	0.568482	0.280714	0.0229616
	ZNF276	hg38_genes_1to5kb	0.311156	0.288706	0.0762401	0.022962
	TTLL10	hg38_genes_5UTRs	0.430653	0.560139	-0.302213	0.022962
	SLC1A4	hg38_cpg_shelves	0.827363	0.884913	-0.0846474	0.0229637
	TAF12	hg38_cpg_islands	0.00452083	0.0122727	-0.0838602	0.022968
	UFC1	hg38_cpg_shelves	0.863218	0.836449	0.0396194	0.022972
	MYOZ1	hg38_All_gene	0.719169	0.752748	-0.0562748	0.0229779
	C12orf76	hg38_genes_3UTRs	0.87399	0.767157	0.163173	0.0229784
	KNDC1	hg38_cpg_islands	0.413549	0.373	0.112933	0.02298
	TLX3	hg38_cpg_islands	0.0456115	0.0545494	-0.0736664	0.0229808
	LOC101929538	hg38_cpg_shelves	0.676329	0.484581	0.394575	0.0229846
	LOC105369568	hg38_cpg_shelves	0.676329	0.484581	0.394575	0.0229846
	FANCL	hg38_genes_3UTRs	0.926702	0.846604	0.114285	0.0229861
	PLXNB3	hg38_genes_1to5kb	0.856878	0.839037	0.026456	0.0229861
	TAMALIN	hg38_All_gene	0.250818	0.303914	-0.190654	0.0229939
	PRKCD	hg38_genes_3UTRs	0.74923	0.803536	-0.0869443	0.0229939
	FAM230B	hg38_genes_introns	0.657214	0.746672	-0.156221	0.0229944
	ZNF385A	hg38_genes_1to5kb	0.757142	0.719295	0.0632644	0.022999
	CCNY	hg38_cpg_inter	0.799957	0.792274	0.0120337	0.0230006
	ETFB	hg38_cpg_islands	0.00316487	0.00925939	-0.0670221	0.0230066
	GIGYF2	hg38_All_gene	0.664932	0.635338	0.0550869	0.023007
	CCAR2	hg38_genes_3UTRs	0.764754	0.811753	-0.074262	0.0230082
	A2MP1	hg38_cpg_inter	0.813959	0.794014	0.0309753	0.0230103
	LINC01121	hg38_genes_promoters	0.760241	0.817907	-0.0910451	0.0230107
	BTN3A2	hg38_All_gene	0.683785	0.629688	0.099876	0.0230109
	PTPN13	hg38_cpg_islands	0.00308764	0.00922482	-0.0675202	0.0230114
	EFNA3	hg38_cpg_shores	0.26925	0.248164	0.0793006	0.0230115
	KCTD5	hg38_genes_promoters	0.136933	0.0894122	0.288811	0.0230137
	ZNF696	hg38_genes_promoters	0.0977876	0.0756704	0.150841	0.0230141
	ZC3H12B	hg38_cpg_inter	0.747207	0.778979	-0.0516185	0.0230172
	SPTLC3	hg38_genes_promoters	0.524616	0.420174	0.25287	0.0230174
	ACAT2	hg38_genes_1to5kb	0.701032	0.664461	0.0653298	0.0230185
	PAX8	hg38_cpg_shelves	0.534546	0.483135	0.117083	0.0230208
	BBS4	hg38_genes_promoters	0.0918869	0.0665354	0.179332	0.0230216
	PRDM14	hg38_cpg_shelves	0.725211	0.778571	-0.0878171	0.0230223
	LOC101927385	hg38_cpg_inter	0.813219	0.784536	0.0447938	0.0230228
	LOC105371954	hg38_genes_introns	0.736691	0.755474	-0.0311097	0.0230245
	PIANP	hg38_genes_3UTRs	0.793967	0.841263	-0.0724037	0.023026
	PCDHGB7	hg38_All_gene	0.400336	0.381034	0.054006	0.0230356
	KCNRG	hg38_cpg_shelves	0.75766	0.652695	0.182654	0.023037
	RAD51-AS1	hg38_genes_introns	0.513894	0.44081	0.175259	0.0230397
	RFWD3	hg38_All_gene	0.502022	0.468866	0.0783787	0.023043
	LINC02226	hg38_genes_1to5kb	0.735489	0.796741	-0.0992043	0.0230442
	ZNF815P	hg38_genes_exons	0.23846	0.172335	0.289705	0.0230457
	PTPN21	hg38_cpg_shelves	0.784773	0.809617	-0.0388693	0.0230496
	LOC107984428	hg38_genes_introns	0.541551	0.397032	0.352579	0.023052
	LINC00160	hg38_genes_introns	0.783161	0.824517	-0.0642459	0.0230521
	CDKL4	hg38_All_gene	0.785164	0.807416	-0.0348473	0.0230552
	CNN1	hg38_cpg_shores	0.637509	0.676461	-0.0718775	0.0230589
	LOC105370787	hg38_genes_exons	0.785366	0.669342	0.196686	0.0230636
	ST8SIA1	hg38_cpg_shelves	0.828479	0.885143	-0.0832863	0.0230659
	LINC02888	hg38_cpg_inter	0.774275	0.752632	0.0351467	0.0230659
	ZNF526	hg38_genes_exons	0.517308	0.6002	-0.175113	0.0230659
	NCDN	hg38_cpg_inter	0.821334	0.845921	-0.0370056	0.0230663
	HES7	hg38_genes_exons	0.00642989	0.0137466	-0.0781587	0.0230708
	KLC4	hg38_genes_exons	0.593672	0.546691	0.0975373	0.0230711
	SKP1	hg38_genes_3UTRs	0.82548	0.862641	-0.0553309	0.0230712
	BLCAP	hg38_All_gene	0.435597	0.395522	0.107003	0.0230721
	ABL2	hg38_cpg_islands	0.0021251	0.00975104	-0.0840475	0.0230767
	PLAUR	hg38_genes_exons	0.464395	0.410594	0.138096	0.0230814
	CERK	hg38_cpg_shores	0.573611	0.53979	0.0715905	0.0230854
	ZNF679	hg38_genes_introns	0.705525	0.729565	-0.041167	0.0230874
	SMARCB1	hg38_genes_1to5kb	0.533645	0.442136	0.215805	0.0230889
	PPP1R9A-AS1	hg38_genes_exons	0.795798	0.736157	0.0966085	0.0230911
	SLMO2-ATP5E	hg38_genes_exons	0.23968	0.122682	0.558144	0.023092
	PCED1A	hg38_cpg_islands	0.0148842	0.0216519	-0.0681631	0.0230925
	SPRNP1	hg38_cpg_islands	0.34269	0.260155	0.280117	0.023098
	HMX3	hg38_genes_promoters	0.0230225	0.0357451	-0.118959	0.0230981
	ANO7L1	hg38_cpg_shelves	0.823599	0.842934	-0.0291105	0.0231009
	SZRD1	hg38_genes_introns	0.557368	0.589028	-0.0654295	0.0231011
	STN1	hg38_cpg_shelves	0.705526	0.795435	-0.148291	0.0231013
	MIR3150BHG	hg38_All_gene	0.449291	0.394475	0.144729	0.0231026
	S100B	hg38_genes_introns	0.747321	0.70279	0.0755942	0.0231062
	ARPP19	hg38_genes_5UTRs	0.0219245	0.0157982	0.0614462	0.023108
	LOC100507562	hg38_cpg_inter	0.666865	0.72489	-0.102021	0.0231093
	DENND5B	hg38_genes_1to5kb	0.700817	0.729171	-0.0487041	0.0231101
	AKT2	hg38_cpg_inter	0.742202	0.718085	0.040689	0.0231105
	ZEB1	hg38_cpg_shelves	0.699475	0.773212	-0.123579	0.0231122
	CHRM3-AS1	hg38_genes_1to5kb	0.878489	0.829268	0.0725584	0.0231128
	MRPL36	hg38_cpg_shelves	0.842593	0.882982	-0.0589978	0.0231134
	INAFM1	hg38_cpg_islands	0.0211401	0.0345431	-0.126594	0.0231144
	PLA2G4C-AS1	hg38_genes_exons	0.689835	0.581184	0.206464	0.0231148
	USHBP1	hg38_cpg_shelves	0.758434	0.799502	-0.0655539	0.0231156
	HOXC10	hg38_cpg_shelves	0.247602	0.212477	0.142847	0.0231221
	TEC	hg38_genes_3UTRs	0.881935	0.909842	-0.0394405	0.0231314
	PLAC4	hg38_genes_promoters	0.908054	0.858856	0.070396	0.0231315
	PIAS2	hg38_cpg_shores	0.523471	0.458589	0.15209	0.023132
	C1RL-AS1	hg38_All_gene	0.605335	0.576632	0.0578438	0.0231323
	LINC01099	hg38_cpg_inter	0.762292	0.78308	-0.0334096	0.0231395
	ARHGAP27P1-BPTFP1-KPNA2P3	hg38_genes_exons	0.0716744	0.0929289	-0.148049	0.0231404
	LOC101928512	hg38_genes_1to5kb	0.822917	0.850698	-0.0416742	0.0231432
	LOC112268148	hg38_genes_introns	0.839862	0.854703	-0.0220215	0.0231448
	WNT10B	hg38_genes_exons	0.254666	0.202009	0.215403	0.0231461
	LOC102724736	hg38_cpg_inter	0.866036	0.837673	0.0418917	0.0231463
	LOC105369149	hg38_cpg_shelves	0.728882	0.78244	-0.087766	0.0231474
	SBF2-AS1	hg38_cpg_shelves	0.728882	0.78244	-0.087766	0.0231474
	TRIM35	hg38_cpg_inter	0.808029	0.836255	-0.0429982	0.0231497
	LHX8	hg38_cpg_islands	0.057156	0.0727724	-0.118667	0.0231497
	PTPRC	hg38_All_gene	0.791243	0.803211	-0.0187218	0.0231518
	CYP4F11	hg38_genes_promoters	0.418734	0.34982	0.19552	0.0231522
	UBIAD1	hg38_cpg_inter	0.803597	0.823644	-0.0308144	0.0231559
	C5orf47	hg38_genes_1to5kb	0.77591	0.745512	0.0495181	0.023159
	MIR145	hg38_genes_promoters	0.310071	0.51417	-0.55495	0.0231657
	LINC02434	hg38_cpg_inter	0.81634	0.820016	-0.00562327	0.023166
	LOC107984871	hg38_genes_1to5kb	0.0667541	0.0904086	-0.167818	0.0231675
	CNPY1	hg38_genes_introns	0.553863	0.574039	-0.0422522	0.0231686
	LOC105376242	hg38_genes_introns	0.596262	0.703364	-0.199742	0.0231693
	CCDC60	hg38_cpg_inter	0.737387	0.723911	0.0227224	0.0231702
	LOC105376478	hg38_genes_1to5kb	0.73639	0.771668	-0.0579082	0.0231726
	SCNN1D	hg38_genes_1to5kb	0.792943	0.750071	0.0690045	0.0231743
	SLC1A2	hg38_cpg_shelves	0.604991	0.703122	-0.181965	0.023176
	SLC11A1	hg38_genes_introns	0.733077	0.699807	0.0570514	0.0231773
	MMP12	hg38_genes_1to5kb	0.792743	0.828867	-0.0556979	0.0231798
	CACNA2D2	hg38_genes_introns	0.710643	0.725326	-0.025129	0.0231809
	RIPK1	hg38_genes_introns	0.449074	0.418134	0.0799309	0.0231812
	PPIB	hg38_genes_promoters	0.00668297	0.010387	-0.0400199	0.0231816
	GJA9-MYCBP	hg38_All_gene	0.427161	0.393396	0.0910359	0.0231824
	SERTM1	hg38_cpg_shelves	0.71875	0.778027	-0.0979534	0.0231826
	LINC02524	hg38_genes_exons	0.76197	0.85219	-0.139754	0.0231859
	CD200R1	hg38_genes_introns	0.719537	0.749804	-0.0507995	0.0231865
	RBP2	hg38_All_gene	0.817515	0.840941	-0.0354198	0.0231877
	ZNF217	hg38_cpg_shores	0.325758	0.250104	0.265063	0.0231907
	LINC02052	hg38_genes_1to5kb	0.739944	0.776153	-0.0591666	0.0231925
	SEZ6L2	hg38_All_gene	0.519189	0.505717	0.0304911	0.0231947
	HDAC7	hg38_genes_exons	0.706839	0.750856	-0.0743903	0.0231958
	FAM20A	hg38_cpg_inter	0.807644	0.788105	0.0305462	0.0231964
	CLVS1	hg38_genes_1to5kb	0.709347	0.748626	-0.0663679	0.0231973
	HSPA12A	hg38_cpg_inter	0.712902	0.702928	0.0172755	0.0231981
	CCDC196	hg38_genes_exons	0.602619	0.755701	-0.275469	0.0232089
	MTARC1	hg38_cpg_inter	0.748229	0.770291	-0.0359976	0.0232091
	BTG4	hg38_cpg_inter	0.723492	0.743045	-0.0328698	0.0232108
	MIR497HG	hg38_cpg_shelves	0.577959	0.618356	-0.0806117	0.0232116
	KNSTRN	hg38_genes_1to5kb	0.785269	0.827887	-0.0660118	0.0232141
	NFIA-AS1	hg38_genes_introns	0.836973	0.756414	0.126177	0.0232142
	COL19A1	hg38_cpg_inter	0.760635	0.779067	-0.0297165	0.0232164
	PRSS36	hg38_cpg_shores	0.684346	0.72285	-0.0670524	0.0232165
	MCM3AP-AS1	hg38_cpg_shelves	0.708345	0.661541	0.0833921	0.0232173
	IQSEC2	hg38_genes_introns	0.669544	0.688273	-0.0336118	0.0232184
	LOC643406	hg38_genes_1to5kb	0.650446	0.609043	0.0791633	0.0232212
	ANXA3	hg38_cpg_islands	0.016785	0.00556579	0.118928	0.0232222
	USP53	hg38_cpg_islands	0.000367773	0.00566704	-0.0597287	0.0232226
	LOC105369301	hg38_All_gene	0.741154	0.717576	0.0398167	0.023225
	AP1G2	hg38_cpg_inter	0.774922	0.812194	-0.058547	0.0232267
	ATP13A5	hg38_genes_promoters	0.811586	0.758856	0.0836004	0.0232276
	LARGE-AS1	hg38_All_gene	0.840363	0.856934	-0.0245547	0.0232277
	MIR6748	hg38_genes_promoters	0.66383	0.738824	-0.131023	0.0232282
	LOC105370802	hg38_All_gene	0.683055	0.704298	-0.0374382	0.0232286
	PPP1CC	hg38_cpg_inter	0.801942	0.834734	-0.0501563	0.0232301
	CYB5RL	hg38_genes_exons	0.780762	0.757011	0.0383354	0.0232303
	CA5A	hg38_cpg_inter	0.702511	0.687055	0.0271996	0.0232309
	LINC02624	hg38_cpg_inter	0.743409	0.772798	-0.0480171	0.0232318
	ST3GAL2	hg38_cpg_inter	0.783918	0.772716	0.0178901	0.0232343
	CCDC13	hg38_cpg_inter	0.784719	0.800669	-0.025076	0.0232372
	TRADD	hg38_genes_introns	0.202891	0.161759	0.193376	0.0232375
	POLM	hg38_genes_1to5kb	0.593641	0.555353	0.0789873	0.0232386
	FOXI3	hg38_genes_introns	0.252499	0.30455	-0.186356	0.0232412
	STK10	hg38_cpg_inter	0.68554	0.705452	-0.0350141	0.0232435
	FBXL2	hg38_cpg_shelves	0.817141	0.849183	-0.0482505	0.0232436
	CCDC107	hg38_genes_exons	0.119965	0.152063	-0.177636	0.023244
	RTP2	hg38_cpg_inter	0.78157	0.842285	-0.0935223	0.0232457
	LRRC57	hg38_cpg_shelves	0.842739	0.877072	-0.0502962	0.0232477
	ABHD15	hg38_genes_3UTRs	0.748715	0.658475	0.157275	0.0232478
	COLCA1	hg38_genes_exons	0.507012	0.430127	0.187135	0.0232504
	MAP3K19	hg38_cpg_shelves	0.805589	0.847866	-0.0640982	0.023256
	PSKH2	hg38_genes_5UTRs	0.125574	0.257053	-0.608536	0.0232567
	HOXB13	hg38_cpg_islands	0.0520213	0.0636004	-0.09141	0.0232572
	CNNM1	hg38_genes_3UTRs	0.301112	0.353296	-0.166672	0.0232588
	CASC15	hg38_cpg_inter	0.746924	0.733805	0.0218719	0.0232589
	VEPH1	hg38_genes_exons	0.51	0.455533	0.129377	0.023264
	ACO1	hg38_cpg_shelves	0.833499	0.780462	0.0821225	0.0232648
	LOC100335030	hg38_genes_promoters	0.735142	0.730512	0.00778654	0.0232672
	TERT	hg38_cpg_shores	0.767672	0.794664	-0.0429769	0.023268
	PES1	hg38_cpg_shores	0.325084	0.379516	-0.164705	0.0232702
	REXO1	hg38_genes_3UTRs	0.872789	0.892167	-0.02775	0.0232713
	CASC11	hg38_genes_promoters	0.100617	0.0681435	0.224204	0.0232732
	NMNAT3	hg38_cpg_inter	0.811419	0.828012	-0.0253398	0.023275
	LOC105371953	hg38_genes_promoters	0.710758	0.771885	-0.101837	0.0232751
	LOC101928046	hg38_genes_introns	0.751933	0.774657	-0.0369086	0.0232815
	TAS1R3	hg38_genes_1to5kb	0.811181	0.832963	-0.0331835	0.0232853
	HBG2	hg38_All_gene	0.715008	0.732381	-0.0295347	0.0232855
	SNTG1	hg38_cpg_shelves	0.670455	0.563951	0.207378	0.023287
	ZNF429	hg38_genes_introns	0.584229	0.541281	0.0901212	0.0232893
	CASC22	hg38_All_gene	0.714047	0.742505	-0.0481189	0.0232954
	CYP17A1	hg38_All_gene	0.720078	0.674138	0.0806383	0.0232985
	PKIA-AS1	hg38_cpg_inter	0.728364	0.754404	-0.0433661	0.0233028
	PDP2	hg38_genes_3UTRs	0.712662	0.66582	0.0830202	0.0233057
	NMT2	hg38_genes_promoters	0.385285	0.482717	-0.252096	0.0233074
	MIR6835	hg38_cpg_shelves	0.816248	0.878521	-0.0924248	0.0233074
	CENPS	hg38_genes_exons	0.123199	0.0853986	0.238372	0.023308
	HOXC11	hg38_cpg_shelves	0.523275	0.583435	-0.12803	0.0233081
	TRAF6	hg38_cpg_shores	0.140957	0.110469	0.175655	0.0233094
	TENT4A	hg38_genes_introns	0.731735	0.759469	-0.0459628	0.0233096
	MIR24-2	hg38_cpg_shores	0.18351	0.28451	-0.408584	0.0233103
	ZNF146	hg38_cpg_inter	0.823881	0.845665	-0.0327459	0.0233119
	ZNF56P	hg38_genes_promoters	0.0478193	0.0354799	0.106871	0.0233133
	VPS26C	hg38_genes_exons	0.527098	0.450917	0.17923	0.0233157
	LINC01939	hg38_genes_introns	0.468375	0.542136	-0.169038	0.0233196
	WDR27	hg38_All_gene	0.668151	0.659603	0.0156331	0.0233209
	TRIM41	hg38_All_gene	0.380369	0.340827	0.117542	0.0233226
	PRDM12	hg38_genes_1to5kb	0.030045	0.0402466	-0.0919338	0.0233236
	FLVCR2	hg38_genes_1to5kb	0.697383	0.666414	0.0553771	0.0233238
	SNORD12C	hg38_cpg_shelves	0.669643	0.760181	-0.155666	0.0233263
	MIR3663HG	hg38_genes_promoters	0.168286	0.226362	-0.260652	0.0233266
	MPZL3	hg38_genes_3UTRs	0.68258	0.804325	-0.202578	0.0233277
	MDFIC2	hg38_genes_introns	0.768929	0.790283	-0.0340578	0.023329
	PRADC1	hg38_genes_3UTRs	0.905797	0.832215	0.106846	0.0233301
	MORF4L2	hg38_genes_exons	0.390174	0.486272	-0.246756	0.0233309
	MIR561	hg38_genes_1to5kb	0.053109	0.0378702	0.129038	0.0233363
	LOC107983961	hg38_genes_introns	0.759776	0.793956	-0.0546827	0.0233386
	EVI5L	hg38_genes_1to5kb	0.779962	0.751123	0.0467241	0.023339
	PATL1	hg38_genes_promoters	0.0324481	0.0424051	-0.0884668	0.0233397
	LOC101928923	hg38_cpg_shelves	0.756798	0.694158	0.106306	0.0233403
	APOBEC3G	hg38_cpg_inter	0.601838	0.644534	-0.08235	0.0233416
	OPCML	hg38_genes_introns	0.741969	0.729929	0.0201763	0.0233445
	PFDN1	hg38_All_gene	0.651445	0.67076	-0.0354497	0.023345
	TLNRD1	hg38_cpg_shores	0.396027	0.473407	-0.199768	0.0233451
	MIR6890	hg38_cpg_shores	0.572405	0.513995	0.126193	0.0233471
	ZBTB7C	hg38_genes_introns	0.667944	0.681923	-0.0252109	0.0233507
	SPAAR	hg38_genes_promoters	0.494062	0.588477	-0.204784	0.0233531
	GALNT1	hg38_All_gene	0.538093	0.507103	0.0690525	0.0233533
	RSAD2	hg38_cpg_islands	0.00368298	0.0119566	-0.0898978	0.023355
	IL1F10	hg38_genes_5UTRs	0.629723	0.692308	-0.114932	0.0233564
	PRR36	hg38_genes_promoters	0.0422182	0.0577349	-0.12802	0.0233579
	PKIG	hg38_cpg_shores	0.465163	0.403527	0.159136	0.0233598
	MB21D2	hg38_genes_1to5kb	0.731573	0.771071	-0.065036	0.0233614
	MALLP2	hg38_genes_promoters	0.836169	0.795259	0.062751	0.0233622
	ATP6V1F	hg38_All_gene	0.286267	0.262819	0.0846933	0.0233712
	LOC105375724	hg38_genes_exons	0.755302	0.702	0.0901109	0.0233717
	CCL20	hg38_All_gene	0.773574	0.840998	-0.104384	0.0233737
	PAGR1	hg38_genes_promoters	0.00632191	0.0141155	-0.0831751	0.0233767
	RGMA	hg38_cpg_inter	0.746923	0.718085	0.0485227	0.0233777
	TAPT1	hg38_cpg_shores	0.335722	0.213121	0.446358	0.0233778
	SEC23A	hg38_cpg_shelves	0.810582	0.757657	0.084011	0.0233786
	UNC13A	hg38_All_gene	0.546097	0.526926	0.0418139	0.0233819
	ICAM3	hg38_genes_promoters	0.444082	0.537125	-0.218465	0.0233851
	FAM217B	hg38_cpg_inter	0.829256	0.856807	-0.0410628	0.0233858
	SLC16A3	hg38_genes_3UTRs	0.462156	0.556086	-0.214095	0.0233861
	LINC02781	hg38_genes_introns	0.730144	0.762372	-0.0533707	0.0233885
	RPSA	hg38_cpg_inter	0.797536	0.703821	0.154545	0.0233889
	TTC30A	hg38_cpg_shelves	0.776805	0.69843	0.131169	0.023389
	XPR1	hg38_cpg_shelves	0.841195	0.77957	0.0950824	0.0233891
	LOC107985213	hg38_All_gene	0.660134	0.707659	-0.0847875	0.0233922
	RBAK-RBAKDN	hg38_genes_promoters	0.190556	0.122711	0.349239	0.023396
	NTRK2	hg38_cpg_islands	0.0077365	0.016442	-0.0916454	0.0233967
	INA	hg38_genes_introns	0.493008	0.532191	-0.0886881	0.0233994
	NCBP1	hg38_genes_1to5kb	0.391117	0.313942	0.233669	0.0233997
	TRMO	hg38_cpg_inter	0.852089	0.867311	-0.0223026	0.0233999
	LOC105372272	hg38_genes_promoters	0.910965	0.891784	0.0269631	0.0234005
	HMGCS2	hg38_genes_3UTRs	0.665768	0.844741	-0.294345	0.0234039
	EML2	hg38_genes_introns	0.650448	0.671475	-0.0385988	0.023406
	MYO5A	hg38_cpg_inter	0.816912	0.832232	-0.0232761	0.0234068
	NR2F2-AS1	hg38_genes_promoters	0.198255	0.140788	0.282393	0.0234098
	DCLK1	hg38_genes_introns	0.719405	0.730279	-0.0184603	0.023413
	ZNF136	hg38_cpg_inter	0.86041	0.882058	-0.0313509	0.0234167
	TDP1	hg38_genes_promoters	0.0223449	0.0331117	-0.101748	0.0234173
	MAST4-AS1	hg38_cpg_shelves	0.821975	0.881301	-0.0876634	0.0234205
	KBTBD2	hg38_genes_1to5kb	0.555522	0.610553	-0.112187	0.0234205
	TACR1	hg38_genes_3UTRs	0.878664	0.8312	0.069892	0.0234223
	FAM238C	hg38_genes_introns	0.775714	0.819147	-0.0679417	0.0234268
	PF4V1	hg38_genes_1to5kb	0.738462	0.672515	0.114621	0.0234272
	SENP8	hg38_genes_3UTRs	0.653625	0.504323	0.307128	0.0234277
	ANGPTL3	hg38_cpg_inter	0.872038	0.832451	0.058449	0.023429
	LOC105369520	hg38_genes_exons	0.672501	0.724945	-0.0918821	0.0234301
	LINC02327	hg38_genes_exons	0.624356	0.74723	-0.219057	0.0234321
	MAP3K2	hg38_cpg_inter	0.821631	0.835182	-0.020505	0.0234343
	ZG16	hg38_cpg_shelves	0.817419	0.859532	-0.0630696	0.0234379
	NRIP1	hg38_cpg_inter	0.740499	0.719289	0.0357965	0.0234428
	SLC41A3-AS1	hg38_cpg_shores	0.628637	0.57052	0.115778	0.0234459
	MIR6800	hg38_cpg_inter	0.885566	0.902273	-0.0236571	0.0234461
	RAB7A	hg38_genes_promoters	0.207797	0.16192	0.213998	0.023447
	ERICH6B	hg38_genes_5UTRs	0.0638298	0.0155875	0.425618	0.0234473
	LINC02864	hg38_All_gene	0.781303	0.800901	-0.0308646	0.0234493
	ZNRF2	hg38_genes_1to5kb	0.413631	0.35961	0.152473	0.0234521
	ETS2	hg38_genes_exons	0.25998	0.3415	-0.277096	0.0234523
	TAAR2	hg38_cpg_inter	0.689622	0.738118	-0.0834273	0.0234536
	ZNF724	hg38_genes_1to5kb	0.773888	0.803081	-0.0461091	0.0234583
	KLK14	hg38_genes_1to5kb	0.765052	0.796683	-0.0503823	0.0234593
	LOC105372394	hg38_genes_exons	0.356255	0.234996	0.418821	0.0234603
	GUSBP11	hg38_genes_promoters	0.359211	0.408237	-0.139142	0.0234608
	MIR196B	hg38_cpg_islands	0.0146196	0.0103951	0.0443263	0.023462
	APC	hg38_genes_5UTRs	0.0077246	0.019472	-0.122354	0.0234625
	LOC101929073	hg38_All_gene	0.313069	0.25166	0.217895	0.0234635
	GRM2	hg38_genes_3UTRs	0.869037	0.804525	0.0968065	0.0234662
	ADAM22	hg38_cpg_shelves	0.870482	0.820208	0.0747632	0.0234669
	OR5M3	hg38_genes_introns	0.68167	0.75279	-0.121897	0.0234671
	DPT	hg38_cpg_islands	0.0114554	0.00645667	0.0538426	0.0234686
	SP100	hg38_All_gene	0.608365	0.636801	-0.0548838	0.0234742
	OR2G6	hg38_cpg_inter	0.713386	0.767209	-0.0897672	0.0234752
	NSUN5P2	hg38_genes_exons	0.823717	0.782776	0.0636413	0.0234772
	IFT57	hg38_cpg_inter	0.852993	0.878064	-0.0365174	0.0234803
	TRIM52-AS1	hg38_cpg_inter	0.68013	0.592082	0.167084	0.0234804
	LOC105369668	hg38_genes_introns	0.738444	0.764195	-0.0423977	0.0234824
	GPHB5	hg38_genes_1to5kb	0.789907	0.822341	-0.0502587	0.0234826
	COL8A1	hg38_genes_1to5kb	0.588565	0.458869	0.2894	0.0234834
	FNIP2	hg38_cpg_shores	0.622686	0.52419	0.203792	0.0234848
	VAT1L	hg38_genes_1to5kb	0.829813	0.854861	-0.0373579	0.0234864
	AQP5	hg38_All_gene	0.228183	0.255564	-0.107722	0.0234883
	NPVF	hg38_genes_1to5kb	0.873635	0.836887	0.05409	0.0234887
	EFHD1	hg38_cpg_islands	0.0132932	0.00690809	0.0681977	0.0234925
	RRAS	hg38_genes_3UTRs	0.442379	0.611594	-0.376557	0.0234928
	C10orf71	hg38_All_gene	0.703142	0.732727	-0.0506391	0.0234932
	RGS7BP	hg38_cpg_shores	0.262631	0.198551	0.260689	0.0234954
	C1orf74	hg38_genes_exons	0.497333	0.43865	0.142887	0.0234964
	EMCN	hg38_genes_exons	0.459081	0.558872	-0.227559	0.0234976
	SLC43A1	hg38_All_gene	0.398652	0.367483	0.0885322	0.023499
	LHFPL5	hg38_genes_1to5kb	0.783878	0.807977	-0.0377539	0.0235031
	HASPIN	hg38_cpg_islands	0.00527104	0.0123328	-0.07616	0.0235067
	RAB40C	hg38_genes_3UTRs	0.847393	0.769516	0.120432	0.0235073
	TRPV2	hg38_genes_1to5kb	0.72912	0.758324	-0.0485039	0.0235081
	ZNF600	hg38_All_gene	0.487429	0.506364	-0.0439281	0.0235084
	ENTPD7	hg38_cpg_islands	0.00203021	0.000485673	0.017649	0.0235091
	ATP7B	hg38_cpg_inter	0.818939	0.807671	0.0173263	0.0235107
	LINC01398	hg38_genes_exons	0.517585	0.559262	-0.0906604	0.0235118
	SNORD115-18	hg38_genes_1to5kb	0.803042	0.829174	-0.0400627	0.0235149
	GPR88	hg38_genes_promoters	0.753333	0.527174	0.429512	0.0235243
	GAS6-DT	hg38_cpg_islands	0.0136398	0.0252306	-0.115838	0.0235247
	EFCAB10	hg38_All_gene	0.656692	0.603709	0.101258	0.0235265
	ARPC3	hg38_cpg_shelves	0.810985	0.864416	-0.0800924	0.0235304
	PLEKHM3	hg38_genes_exons	0.819489	0.727625	0.147623	0.0235323
	LINC00365	hg38_genes_exons	0.711503	0.641237	0.12658	0.0235344
	DLGAP1-AS1	hg38_genes_promoters	0.0922951	0.164055	-0.411687	0.0235379
	RAP2C	hg38_cpg_inter	0.65426	0.724046	-0.123738	0.0235386
	LINC01033	hg38_cpg_shelves	0.67664	0.75788	-0.139263	0.0235395
	TRIP10	hg38_genes_1to5kb	0.102308	0.123001	-0.125696	0.0235397
	NECAB1	hg38_genes_1to5kb	0.735979	0.79803	-0.100399	0.0235433
	HEMK1	hg38_genes_3UTRs	0.72843	0.703981	0.0419343	0.0235458
	SLC25A13	hg38_genes_introns	0.778382	0.764499	0.0223435	0.0235466
	PSMA8	hg38_cpg_shelves	0.792977	0.848993	-0.0854533	0.0235487
	MIR4422HG	hg38_genes_exons	0.51106	0.59817	-0.185171	0.0235506
	WDR82	hg38_cpg_shores	0.256247	0.222153	0.135154	0.0235573
	MIR3686	hg38_cpg_inter	0.73601	0.8063	-0.113217	0.0235574
	FKRP	hg38_genes_5UTRs	0.500781	0.375372	0.322658	0.0235615
	KCNJ14	hg38_genes_exons	0.818023	0.845736	-0.0417856	0.0235635
	CHN2	hg38_cpg_shores	0.382468	0.289971	0.290307	0.0235635
	SELENOM	hg38_genes_1to5kb	0.699014	0.632649	0.12114	0.0235663
	LINC02540	hg38_cpg_inter	0.694966	0.724718	-0.051419	0.0235671
	LOC112268234	hg38_genes_promoters	0.822823	0.616162	0.354829	0.0235688
	AOC3	hg38_genes_1to5kb	0.673297	0.628583	0.0831587	0.0235694
	OTOP2	hg38_genes_3UTRs	0.45584	0.54386	-0.203562	0.0235712
	LOC728743	hg38_genes_promoters	0.0740359	0.0907057	-0.116035	0.0235719
	LOC105374695	hg38_genes_introns	0.762254	0.795736	-0.0534411	0.0235729
	PDE6B-AS1	hg38_cpg_shores	0.708985	0.746412	-0.0633335	0.0235752
	ANKRD54	hg38_genes_exons	0.233044	0.196775	0.154082	0.0235759
	GPRIN2	hg38_All_gene	0.534493	0.534041	0.000988778	0.0235765
	RPL13A	hg38_cpg_shelves	0.784981	0.807579	-0.0353894	0.0235769
	CCDC188	hg38_genes_introns	0.768153	0.803922	-0.0566497	0.0235777
	IZUMO1R	hg38_cpg_inter	0.627788	0.671645	-0.0816926	0.0235778
	GAB1	hg38_All_gene	0.568888	0.543839	0.0530451	0.0235799
	IPO13	hg38_genes_introns	0.774729	0.746722	0.0456224	0.0235811
	LINC01923	hg38_All_gene	0.745551	0.77652	-0.0504317	0.0235835
	PLK3	hg38_genes_1to5kb	0.122182	0.146324	-0.134444	0.0235837
	GLT1D1	hg38_cpg_inter	0.705586	0.726139	-0.0352651	0.0235838
	KLHL6-AS1	hg38_genes_promoters	0.857778	0.43346	0.815411	0.0235881
	ZC3HC1	hg38_cpg_shelves	0.787984	0.731222	0.092605	0.0235895
	STEAP3	hg38_All_gene	0.641162	0.621221	0.038045	0.0235901
	LINC00870	hg38_cpg_inter	0.730895	0.710959	0.0340019	0.0235918
	ARPIN	hg38_genes_3UTRs	0.816552	0.786408	0.0469437	0.0235947
	ATP9B	hg38_cpg_shores	0.884912	0.897856	-0.0183743	0.0235949
	SNHG7	hg38_genes_introns	0.402282	0.356882	0.129895	0.0235951
	ATP8B4	hg38_cpg_shelves	0.844851	0.758308	0.134846	0.0235958
	CCT3	hg38_genes_1to5kb	0.488226	0.432764	0.136764	0.0235977
	C20orf203	hg38_cpg_shelves	0.8161	0.772488	0.0684548	0.0236005
	COMMD7	hg38_cpg_shelves	0.8161	0.772488	0.0684548	0.0236005
	MATR3	hg38_genes_exons	0.361287	0.300426	0.192898	0.0236027
	KRT7	hg38_cpg_inter	0.805398	0.774649	0.0484859	0.0236062
	MEGF11	hg38_All_gene	0.784054	0.754024	0.0484624	0.0236078
	CXCL16	hg38_cpg_shores	0.727263	0.658135	0.122037	0.0236091
	LIX1-AS1	hg38_All_gene	0.708586	0.72819	-0.0335359	0.0236106
	THRB	hg38_genes_promoters	0.0510541	0.0305584	0.178563	0.0236108
	CATIP-AS1	hg38_cpg_islands	0.0221624	0.0132006	0.090645	0.0236109
	LINC01855	hg38_cpg_shelves	0.854176	0.814233	0.0600852	0.0236123
	PRKCZ	hg38_cpg_inter	0.786194	0.808149	-0.0343482	0.0236125
	LCN6	hg38_cpg_inter	0.699064	0.773674	-0.125042	0.0236131
	NPM2	hg38_genes_3UTRs	0.523502	0.429825	0.225078	0.0236139
	ANKRD53	hg38_genes_1to5kb	0.221201	0.252597	-0.12524	0.0236144
	CCAR2	hg38_genes_1to5kb	0.356878	0.406773	-0.142145	0.0236167
	TFF2	hg38_All_gene	0.72559	0.754423	-0.0480936	0.0236169
	ELDR	hg38_cpg_shelves	0.834519	0.778723	0.0864297	0.0236201
	DOC2A	hg38_cpg_inter	0.713644	0.755878	-0.0708838	0.0236214
	ZFPM1-AS1	hg38_genes_promoters	0.77288	0.804302	-0.0496253	0.0236242
	PRMT1	hg38_genes_3UTRs	0.536772	0.642643	-0.214101	0.0236245
	PCDH7	hg38_genes_promoters	0.0656322	0.0503729	0.120366	0.0236261
	LINC02401	hg38_cpg_inter	0.527209	0.55291	-0.0557597	0.0236281
	DYRK2	hg38_genes_introns	0.135424	0.11749	0.102933	0.0236306
	SLC16A14	hg38_cpg_shelves	0.841392	0.891649	-0.0731426	0.023636
	SUMO1P3	hg38_genes_1to5kb	0.83695	0.880922	-0.0644848	0.0236373
	IGFLR1	hg38_cpg_shores	0.537458	0.578747	-0.0872288	0.0236383
	APCDD1L	hg38_genes_promoters	0.383945	0.32072	0.19137	0.0236402
	SSTR5	hg38_genes_promoters	0.351366	0.428661	-0.216932	0.023641
	C2orf81	hg38_cpg_inter	0.776675	0.819363	-0.0667348	0.0236437
	SNAPC4	hg38_genes_5UTRs	0.442514	0.360517	0.225136	0.0236456
	LINC01072	hg38_cpg_inter	0.603791	0.633555	-0.057748	0.0236467
	GRM7	hg38_genes_exons	0.287415	0.23354	0.201961	0.0236467
	NTNG2	hg38_genes_promoters	0.0702213	0.085496	-0.108682	0.0236469
	ZMYM4-AS1	hg38_genes_introns	0.896433	0.928977	-0.0452496	0.0236475
	LRRC38	hg38_cpg_inter	0.707916	0.728179	-0.034678	0.0236476
	SYPL2	hg38_genes_promoters	0.17683	0.141212	0.181159	0.0236497
	CENPL	hg38_genes_introns	0.714539	0.745537	-0.0523083	0.023651
	FAM72B	hg38_cpg_shores	0.454829	0.687732	-0.487154	0.0236527
	GPR15	hg38_genes_exons	0.870386	0.90875	-0.05456	0.023653
	GPR15	hg38_All_gene	0.802736	0.846591	-0.0666345	0.023653
	OMA1	hg38_cpg_inter	0.814255	0.83152	-0.0262787	0.0236579
	WDR27	hg38_cpg_inter	0.829273	0.846435	-0.0257146	0.0236605
	MIR668	hg38_genes_promoters	0.841687	0.887622	-0.0669759	0.023661
	HOXD13	hg38_genes_promoters	0.122264	0.0914609	0.191943	0.0236651
	PKD2	hg38_cpg_shores	0.690897	0.628262	0.115233	0.0236668
	GBP5	hg38_genes_exons	0.666431	0.730317	-0.111996	0.0236689
	MIR6069	hg38_genes_1to5kb	0.893507	0.875283	0.0260477	0.0236692
	ARHGAP22	hg38_All_gene	0.606809	0.625913	-0.0371791	0.0236702
	LOC105369735	hg38_genes_1to5kb	0.656637	0.760908	-0.180657	0.0236717
	NDRG1	hg38_genes_1to5kb	0.634586	0.596719	0.0737767	0.023675
	RGL1	hg38_genes_introns	0.694367	0.709856	-0.027019	0.0236752
	ARSG	hg38_cpg_inter	0.731859	0.749742	-0.0297999	0.0236757
	CELA2B	hg38_cpg_inter	0.825598	0.843671	-0.0271715	0.0236768
	TTYH2	hg38_cpg_shores	0.410601	0.364422	0.130081	0.0236789
	IGF2BP3	hg38_cpg_inter	0.800241	0.787697	0.0196931	0.0236817
	LOC105376381	hg38_genes_introns	0.799266	0.854323	-0.0834768	0.0236819
	TEDC2	hg38_cpg_shelves	0.859175	0.881882	-0.0329071	0.0236825
	ITGBL1	hg38_All_gene	0.682465	0.714908	-0.0568325	0.0236836
	UBOX5	hg38_All_gene	0.609795	0.592436	0.0344921	0.0236845
	KCNH6	hg38_genes_3UTRs	0.565671	0.648087	-0.162632	0.023685
	TMEM44	hg38_cpg_inter	0.833304	0.820693	0.0191123	0.023685
	TBC1D10B	hg38_cpg_inter	0.823116	0.847585	-0.036761	0.0236863
	CNOT8	hg38_genes_5UTRs	0.056421	0.0380353	0.154157	0.0236875
	LINC02492	hg38_genes_introns	0.7622	0.74464	0.0288413	0.023689
	LOC101926889	hg38_genes_1to5kb	0.691904	0.746185	-0.0928113	0.0236908
	LINC01312	hg38_genes_1to5kb	0.784656	0.829412	-0.0692903	0.0236925
	USP41	hg38_cpg_shores	0.760266	0.806428	-0.073333	0.0236944
	FKBP4	hg38_All_gene	0.121393	0.110015	0.0682106	0.0236956
	CHCHD5	hg38_genes_introns	0.394036	0.339597	0.159854	0.0236969
	LOC100128966	hg38_genes_exons	0.0198413	0.0664137	-0.402221	0.0236991
	RHBDL2	hg38_cpg_inter	0.755028	0.773615	-0.0301535	0.0236992
	HSD17B3-AS1	hg38_cpg_inter	0.735393	0.777887	-0.0695492	0.0237019
	ELFN1-AS1	hg38_cpg_shores	0.40672	0.519715	-0.277993	0.0237028
	LNCAROD	hg38_genes_1to5kb	0.791556	0.740856	0.0820946	0.0237034
	LMX1A	hg38_cpg_shelves	0.599708	0.641439	-0.0807712	0.0237069
	LOC112268445	hg38_genes_introns	0.864078	0.816846	0.0705923	0.0237092
	PSG9	hg38_genes_promoters	0.77977	0.836665	-0.0879833	0.0237133
	PDC	hg38_cpg_inter	0.849453	0.877105	-0.0403687	0.0237149
	DESI1	hg38_genes_3UTRs	0.851335	0.813423	0.0571377	0.0237156
	LOC101927543	hg38_genes_1to5kb	0.868421	0.818916	0.0737471	0.0237203
	BTBD1	hg38_cpg_shelves	0.735741	0.797495	-0.0999608	0.023721
	IP6K1	hg38_cpg_shelves	0.641651	0.702491	-0.110174	0.0237219
	MIR202	hg38_genes_promoters	0.647849	0.761516	-0.19796	0.0237233
	CD1D	hg38_cpg_inter	0.843368	0.738172	0.165907	0.0237234
	SPART	hg38_cpg_shores	0.316915	0.253273	0.22434	0.0237243
	ZNF664	hg38_genes_3UTRs	0.899101	0.930931	-0.0441576	0.023725
	SNX21	hg38_genes_3UTRs	0.742313	0.814436	-0.115242	0.0237258
	ZNF638	hg38_cpg_islands	0.00905132	0.0054137	0.03969	0.0237269
	EEF1G	hg38_genes_1to5kb	0.474448	0.526926	-0.121074	0.0237279
	SS18L2	hg38_genes_promoters	0.0704256	0.0518258	0.144291	0.0237286
	LNX1-AS2	hg38_genes_promoters	0.495759	0.402003	0.236224	0.0237294
	ARFGAP2	hg38_genes_promoters	0.026814	0.0371231	-0.0947852	0.0237373
	ZNF286B	hg38_genes_1to5kb	0.667737	0.758082	-0.155706	0.023744
	TFAP2C	hg38_cpg_inter	0.70291	0.656957	0.0823857	0.0237445
	MLC1	hg38_genes_exons	0.525226	0.483022	0.0968197	0.0237465
	RPL37A-DT	hg38_genes_promoters	0.0325475	0.0229475	0.0907013	0.0237474
	MIR7-3	hg38_genes_promoters	0.382822	0.297114	0.266691	0.0237505
	ZC3H7A	hg38_genes_5UTRs	0.0729552	0.056954	0.1216	0.0237519
	MPEG1	hg38_genes_5UTRs	0.89	0.904762	-0.0208311	0.0237538
	TRIM62	hg38_All_gene	0.482141	0.506962	-0.057806	0.0237612
	LOC284950	hg38_cpg_inter	0.667553	0.630889	0.0683333	0.0237624
	NPDC1	hg38_genes_introns	0.280195	0.311674	-0.10794	0.0237653
	CYB5B	hg38_All_gene	0.586063	0.591704	-0.0114	0.0237672
	LINC01521	hg38_cpg_shelves	0.589232	0.484228	0.229411	0.0237677
	LINC02231	hg38_genes_1to5kb	0.801515	0.861614	-0.0906719	0.0237709
	PABPC4	hg38_All_gene	0.392176	0.360542	0.091059	0.0237711
	FOXS1	hg38_cpg_islands	0.395086	0.311608	0.252411	0.0237713
	MIR519A2	hg38_genes_promoters	0.747435	0.68573	0.105825	0.023773
	RFPL4B	hg38_genes_1to5kb	0.5917	0.674951	-0.158542	0.0237738
	PTPN4	hg38_cpg_islands	0.00619156	0.00268233	0.0391161	0.0237768
	LOC105369798	hg38_genes_promoters	0.864407	0.913934	-0.0704689	0.0237776
	FCRLA	hg38_All_gene	0.783471	0.742616	0.0663846	0.023779
	MCC	hg38_genes_3UTRs	0.836091	0.878602	-0.0624427	0.0237792
	MOCS2-DT	hg38_genes_promoters	0.00175095	0.00536082	-0.0405138	0.0237829
	OPA3	hg38_genes_3UTRs	0.702589	0.74656	-0.0746863	0.0237847
	LOC102724768	hg38_cpg_inter	0.753553	0.728315	0.0420514	0.0237871
	LOC112268458	hg38_All_gene	0.39737	0.354909	0.12231	0.0237896
	IL1RL1	hg38_genes_introns	0.759089	0.786698	-0.0443644	0.0237949
	HTR3C	hg38_cpg_inter	0.749692	0.780444	-0.0498507	0.0237957
	HERPUD2	hg38_genes_3UTRs	0.798198	0.794554	0.0057054	0.0237986
	LOC105370834	hg38_genes_promoters	0.189365	0.26027	-0.293427	0.0237986
	SH3BP5L	hg38_genes_3UTRs	0.591038	0.68452	-0.177031	0.0237998
	PRUNE1	hg38_genes_introns	0.706711	0.667283	0.0700663	0.0238018
	THEG5	hg38_All_gene	0.728985	0.762619	-0.0557294	0.0238056
	LOC105374258	hg38_genes_exons	0.812023	0.753282	0.0933993	0.0238083
	LOC100128770	hg38_genes_1to5kb	0.25719	0.218109	0.15562	0.0238087
	FPGS	hg38_genes_promoters	0.202738	0.183438	0.0875637	0.023809
	SNORD65	hg38_genes_promoters	0.664649	0.560502	0.20405	0.0238123
	CCT8	hg38_cpg_shelves	0.386514	0.30067	0.26504	0.0238125
	STC2	hg38_cpg_shelves	0.238999	0.323003	-0.299574	0.0238125
	MIR513A1	hg38_cpg_inter	0.726402	0.81383	-0.141023	0.0238179
	PSRC1	hg38_genes_exons	0.457705	0.531532	-0.172099	0.02382
	HS3ST4	hg38_cpg_shores	0.217343	0.18268	0.154011	0.0238212
	LOC102724019	hg38_genes_exons	0.847826	0.879619	-0.0463941	0.0238219
	LINC01089	hg38_cpg_shelves	0.589399	0.635619	-0.0904435	0.0238225
	MIR29B2CHG	hg38_cpg_shores	0.251099	0.308481	-0.204857	0.0238261
	CDK15	hg38_genes_promoters	0.662596	0.582219	0.155299	0.0238275
	PXN-AS1	hg38_genes_introns	0.554052	0.520034	0.0741464	0.0238289
	CYB5R2	hg38_cpg_shores	0.615704	0.683009	-0.125473	0.0238313
	LOC105373159	hg38_cpg_inter	0.783529	0.815186	-0.0494132	0.0238316
	IGFN1	hg38_cpg_shores	0.65195	0.57545	0.14954	0.0238322
	DDX20	hg38_cpg_shelves	0.789873	0.830052	-0.0620078	0.0238331
	SEPTIN7	hg38_genes_5UTRs	0.0178211	0.00544588	0.130758	0.0238339
	TMCO3	hg38_genes_3UTRs	0.813865	0.853649	-0.0598743	0.0238345
	LINC02421	hg38_genes_introns	0.787883	0.735299	0.085592	0.023838
	TIAF1	hg38_cpg_shores	0.779094	0.817762	-0.0604211	0.0238398
	SNX5	hg38_genes_promoters	0.0343911	0.0261836	0.0762698	0.0238424
	AFTPH	hg38_All_gene	0.518003	0.46537	0.123206	0.0238448
	FGFBP3	hg38_All_gene	0.070801	0.0908092	-0.140368	0.0238461
	SMARCD2	hg38_genes_introns	0.351855	0.31987	0.100167	0.0238474
	CA3	hg38_genes_promoters	0.0809987	0.115789	-0.225137	0.0238478
	TNS1-AS1	hg38_cpg_shelves	0.807787	0.769273	0.0608325	0.0238479
	CLASP1	hg38_cpg_inter	0.830301	0.821103	0.0139573	0.0238487
	SILC1	hg38_All_gene	0.745507	0.717039	0.047968	0.0238495
	C1QTNF9B	hg38_cpg_inter	0.767717	0.806127	-0.0607755	0.0238504
	TSPEAR-AS1	hg38_genes_1to5kb	0.714499	0.738159	-0.0400969	0.0238512
	ABCA13	hg38_All_gene	0.754336	0.771293	-0.0275559	0.023855
	LINC01844	hg38_genes_1to5kb	0.56524	0.620881	-0.111849	0.0238584
	ST6GALNAC5	hg38_genes_5UTRs	0.0088968	0.0279912	-0.192327	0.0238588
	HOXA-AS3	hg38_genes_introns	0.107822	0.0895726	0.117761	0.0238635
	TMEM115	hg38_cpg_shelves	0.688082	0.636277	0.0949792	0.0238662
	DINOL	hg38_cpg_islands	0.00244988	0.00584027	-0.0378767	0.0238672
	MMEL1	hg38_cpg_shelves	0.791878	0.689051	0.171611	0.0238681
	PCDHAC2	hg38_genes_introns	0.57735	0.606599	-0.0588627	0.0238681
	NCF4-AS1	hg38_cpg_islands	0.00207039	0.0145914	-0.135583	0.0238686
	SNAI1	hg38_genes_3UTRs	0.644097	0.583056	0.119302	0.0238694
	TOP3B	hg38_genes_1to5kb	0.77013	0.796385	-0.0417064	0.0238712
	LOC105379005	hg38_genes_exons	0.803681	0.674194	0.216638	0.0238721
	MTRNR2L10	hg38_cpg_inter	0.697133	0.531803	0.32391	0.0238726
	ZNF816	hg38_genes_3UTRs	0.864979	0.811659	0.0798736	0.0238734
	SLC25A3	hg38_genes_promoters	0.0541734	0.0846078	-0.226336	0.0238741
	TMEM255A	hg38_cpg_shelves	0.373206	0.427696	-0.149746	0.0238746
	MYLK2	hg38_All_gene	0.682826	0.653732	0.0529182	0.0238821
	NIPAL2	hg38_cpg_shelves	0.686947	0.806723	-0.198515	0.0238835
	SPRNP1	hg38_All_gene	0.472151	0.412838	0.150924	0.0238846
	OSTM1	hg38_cpg_shores	0.375741	0.33155	0.133292	0.0238868
	GGH	hg38_cpg_shores	0.428099	0.368549	0.164344	0.0238873
	SRXN1	hg38_cpg_inter	0.841714	0.799856	0.0638597	0.0238876
	SH3PXD2A-AS1	hg38_genes_promoters	0.707071	0.789683	-0.136565	0.0238908
	LINC02432	hg38_genes_1to5kb	0.516821	0.433062	0.201746	0.0238911
	EYS	hg38_genes_introns	0.742183	0.759993	-0.0293287	0.0238931
	PRSS8	hg38_genes_promoters	0.731734	0.594174	0.252507	0.0238935
	TRIM22	hg38_All_gene	0.695462	0.723895	-0.0491498	0.0238959
	TMEM144	hg38_genes_promoters	0.212556	0.137199	0.364462	0.023896
	MAP7	hg38_genes_3UTRs	0.787624	0.73557	0.0847275	0.0238987
	LOC101928093	hg38_genes_promoters	0.78637	0.830619	-0.0683991	0.023899
	LOC105372023	hg38_All_gene	0.714602	0.711417	0.00548315	0.0238992
	C12orf42	hg38_genes_1to5kb	0.706759	0.734522	-0.0473682	0.0238993
	CAMK2B	hg38_genes_3UTRs	0.754943	0.810643	-0.0885488	0.0238994
	GINM1	hg38_All_gene	0.379542	0.345268	0.10149	0.0239035
	FGL2	hg38_cpg_inter	0.606691	0.541793	0.133994	0.0239043
	LOC102723493	hg38_genes_exons	0.469324	0.405796	0.163094	0.0239052
	SMARCA1	hg38_genes_introns	0.641688	0.665583	-0.0442779	0.0239053
	LINC00842	hg38_All_gene	0.727046	0.742626	-0.0261414	0.0239059
	CPXM1	hg38_genes_1to5kb	0.340874	0.423017	-0.23428	0.0239085
	PTPN6	hg38_genes_exons	0.764436	0.691315	0.123765	0.0239088
	SDF2	hg38_genes_1to5kb	0.686575	0.656645	0.054211	0.0239132
	RFT1	hg38_All_gene	0.57148	0.542822	0.0606189	0.0239152
	GALR1	hg38_cpg_shelves	0.669746	0.707306	-0.0666191	0.0239197
	WDR5B	hg38_genes_3UTRs	0.715867	0.789474	-0.121064	0.0239205
	LINC01951	hg38_cpg_inter	0.700858	0.71918	-0.0316574	0.0239233
	FZD4	hg38_genes_introns	0.173942	0.119393	0.290663	0.0239243
	LOC107984805	hg38_genes_1to5kb	0.726065	0.79237	-0.108234	0.0239252
	GCLC	hg38_genes_introns	0.652577	0.61417	0.073079	0.0239277
	MADCAM1	hg38_genes_exons	0.175672	0.133317	0.219048	0.023928
	MIR6860	hg38_cpg_inter	0.739265	0.770341	-0.0509635	0.0239288
	SEPSECS	hg38_genes_exons	0.22766	0.187598	0.173971	0.0239293
	SEBOX	hg38_cpg_shelves	0.87651	0.850975	0.0372603	0.0239327
	SLC28A1	hg38_genes_exons	0.827307	0.787347	0.0618449	0.0239359
	LOC101927437	hg38_cpg_islands	0.0645771	0.0827155	-0.131824	0.023936
	RAB6C	hg38_genes_3UTRs	0.39769	0.360563	0.106295	0.0239362
	CHASERR	hg38_All_gene	0.270378	0.235021	0.13515	0.0239373
	SLC35F4	hg38_cpg_shelves	0.766556	0.730964	0.058775	0.023943
	STK17B	hg38_cpg_inter	0.710563	0.750861	-0.067953	0.0239433
	DNAH9	hg38_genes_introns	0.757727	0.773312	-0.0252482	0.0239434
	FUT9	hg38_genes_introns	0.619612	0.651461	-0.0604248	0.0239437
	CASC11	hg38_All_gene	0.300071	0.271917	0.0988638	0.0239437
	LINC02428	hg38_genes_1to5kb	0.714498	0.759977	-0.0761126	0.0239441
	SPATA17	hg38_genes_promoters	0.0319791	0.0633759	-0.263041	0.0239448
	MIRLET7B	hg38_genes_1to5kb	0.605243	0.561583	0.0889418	0.0239454
	GJC2	hg38_cpg_shores	0.744833	0.704535	0.068437	0.0239509
	RALGPS2-AS1	hg38_cpg_shores	0.160776	0.102738	0.327511	0.023953
	TRMT1L	hg38_cpg_inter	0.866729	0.896658	-0.0428951	0.0239537
	GTF3C1	hg38_All_gene	0.775309	0.779185	-0.00619747	0.0239556
	LOC100506725	hg38_genes_promoters	0.710156	0.823889	-0.184193	0.0239634
	ZBTB46-AS1	hg38_cpg_inter	0.673725	0.730023	-0.0982644	0.023967
	CACNA1I	hg38_genes_introns	0.630068	0.648705	-0.0351773	0.023968
	PRKCQ-AS1	hg38_genes_promoters	0.0335686	0.023365	0.0959572	0.0239717
	LINC00494	hg38_genes_exons	0.759823	0.721143	0.0644868	0.0239733
	CWF19L2	hg38_genes_1to5kb	0.850796	0.811433	0.0594051	0.0239733
	EPM2A-DT	hg38_All_gene	0.322214	0.285274	0.124378	0.0239746
	SSU72	hg38_All_gene	0.478414	0.504453	-0.06095	0.0239759
	RBL1	hg38_cpg_shelves	0.853431	0.883682	-0.0439295	0.0239767
	SFI1	hg38_genes_1to5kb	0.779958	0.751218	0.04656	0.0239784
	TMEM246-AS1	hg38_genes_exons	0.604972	0.474293	0.28458	0.0239788
	NDUFAF7	hg38_genes_1to5kb	0.847384	0.793998	0.0814645	0.0239795
	A1BG	hg38_cpg_shores	0.614012	0.591523	0.0445848	0.0239803
	CCNE1	hg38_genes_5UTRs	0.00914755	0.0282446	-0.192015	0.0239806
	COL1A2-AS1	hg38_genes_introns	0.67862	0.65779	0.0378883	0.0239806
	STK3	hg38_genes_promoters	0.133216	0.173817	-0.210685	0.0239843
	B4GALNT1	hg38_genes_introns	0.228135	0.170867	0.255271	0.0239865
	IL17A	hg38_cpg_inter	0.723246	0.790492	-0.110065	0.0239882
	PTGES2	hg38_cpg_shores	0.410244	0.362669	0.134296	0.0239886
	SULF1	hg38_cpg_inter	0.742685	0.719173	0.0396325	0.0239892
	CCDC71	hg38_cpg_islands	0.00217131	0.0068959	-0.0526265	0.0239903
	SETDB1	hg38_cpg_inter	0.838223	0.85581	-0.0261041	0.0239946
	RAB29	hg38_All_gene	0.383541	0.307209	0.234638	0.0239965
	DLX6-AS1	hg38_cpg_shelves	0.0702652	0.0898791	-0.138091	0.0239968
	PHF24	hg38_genes_1to5kb	0.800068	0.835702	-0.0545288	0.0239978
	LOC112268072	hg38_genes_1to5kb	0.883019	0.831128	0.0762471	0.023998
	ARID3C	hg38_All_gene	0.185002	0.212987	-0.124689	0.0239982
	WWP1	hg38_cpg_inter	0.839609	0.854718	-0.0224221	0.0240037
	H2AC8	hg38_cpg_shores	0.0664994	0.0493274	0.135541	0.0240047
	NR1H4	hg38_All_gene	0.759287	0.739118	0.0332862	0.024006
	TFAP2A	hg38_genes_3UTRs	0.126903	0.171535	-0.235335	0.0240097
	IPO11-LRRC70	hg38_All_gene	0.838301	0.864204	-0.0382817	0.0240132
	CNNM2	hg38_genes_introns	0.816606	0.80584	0.0165904	0.0240144
	POU4F2	hg38_genes_exons	0.0375957	0.0528262	-0.129179	0.0240154
	CALML4	hg38_cpg_inter	0.736522	0.716892	0.0332534	0.024017
	HEY1	hg38_genes_introns	0.189606	0.105675	0.447687	0.0240224
	COL1A2-AS1	hg38_genes_promoters	0.318731	0.48155	-0.45094	0.0240225
	CHL1-AS1	hg38_All_gene	0.687875	0.644933	0.0783007	0.0240242
	PEDS1	hg38_genes_1to5kb	0.817476	0.781757	0.055739	0.0240267
	ADAM9	hg38_cpg_inter	0.804604	0.824371	-0.0303555	0.0240307
	PSG11	hg38_cpg_inter	0.669353	0.711553	-0.074677	0.024031
	SFTA3	hg38_cpg_inter	0.672013	0.703139	-0.0552694	0.0240347
	FBXW5	hg38_cpg_shelves	0.464873	0.523544	-0.136801	0.0240368
	LOC105370596	hg38_genes_introns	0.791301	0.817922	-0.0413168	0.0240414
	LOC105374601	hg38_cpg_inter	0.744279	0.770688	-0.0431777	0.0240416
	LOC101929058	hg38_genes_introns	0.759219	0.790695	-0.0504623	0.0240417
	SLC25A1	hg38_genes_introns	0.145203	0.0867904	0.351409	0.0240432
	SIK3	hg38_cpg_inter	0.796785	0.809531	-0.019812	0.0240436
	MYL7	hg38_genes_exons	0.849417	0.878328	-0.0421813	0.0240446
	ZNF317	hg38_genes_1to5kb	0.631313	0.574354	0.112961	0.0240459
	NCAPD3	hg38_cpg_inter	0.879409	0.893507	-0.0201085	0.0240483
	GPR183	hg38_genes_introns	0.859063	0.784622	0.113484	0.024052
	ZBTB37	hg38_genes_promoters	0.0368694	0.0168897	0.190061	0.0240526
	FBXL16	hg38_All_gene	0.219705	0.246486	-0.107944	0.0240564
	ACRBP	hg38_genes_3UTRs	0.505504	0.637476	-0.274188	0.0240569
	LOC107985810	hg38_genes_exons	0.705882	0.613636	0.16978	0.0240637
	ADCY5	hg38_All_gene	0.731231	0.729584	0.00277912	0.0240642
	NOTCH1	hg38_cpg_shores	0.686865	0.714496	-0.0482821	0.0240645
	SPATA8-AS1	hg38_genes_1to5kb	0.777094	0.811066	-0.0533337	0.024066
	COL4A4	hg38_genes_3UTRs	0.779016	0.834669	-0.0861894	0.0240681
	GMFB	hg38_genes_promoters	0.102587	0.0657198	0.254962	0.0240737
	LINC00929	hg38_cpg_inter	0.741174	0.764448	-0.0382536	0.0240751
	LOC400940	hg38_cpg_inter	0.682595	0.65546	0.0493076	0.0240753
	B9D1	hg38_All_gene	0.44209	0.46822	-0.06499	0.0240809
	EIF4G2	hg38_cpg_shelves	0.725134	0.796284	-0.115957	0.0240851
	LOC105376287	hg38_genes_introns	0.746863	0.718925	0.0469866	0.024086
	KRTAP10-6	hg38_genes_promoters	0.474633	0.539495	-0.148178	0.0240867
	DERA	hg38_genes_promoters	0.094023	0.0593191	0.248877	0.0240881
	SYCP3	hg38_genes_introns	0.819004	0.765234	0.0846081	0.0240894
	NUMB	hg38_genes_exons	0.605881	0.54134	0.133377	0.024092
	LINC01095	hg38_genes_introns	0.798676	0.774818	0.0377545	0.0240921
	LOC101927964	hg38_genes_promoters	0.18593	0.471698	-0.940413	0.0240925
	TWSG1-DT	hg38_cpg_islands	0.0116755	0.00551858	0.0664997	0.0240962
	HHIPL2	hg38_All_gene	0.763921	0.785672	-0.0348758	0.0240971
	SLC28A1	hg38_genes_5UTRs	0.638756	0.414269	0.502106	0.0240974
	HUS1B	hg38_cpg_islands	0.917397	0.930233	-0.0176565	0.0241002
	MIR562	hg38_genes_1to5kb	0.688152	0.755694	-0.115116	0.0241008
	GFAP	hg38_cpg_shelves	0.734127	0.767667	-0.0552519	0.0241014
	CAPN14	hg38_genes_exons	0.838732	0.788734	0.0768572	0.0241074
	TMEM120A	hg38_genes_3UTRs	0.867708	0.859084	0.0125884	0.0241094
	MIR614	hg38_genes_1to5kb	0.721476	0.764428	-0.0714098	0.02411
	NPTX1	hg38_cpg_shelves	0.716173	0.66441	0.091627	0.0241107
	SPON1	hg38_cpg_shores	0.713095	0.749243	-0.0609214	0.0241146
	PXMP2	hg38_cpg_islands	0.0356286	0.0225255	0.122764	0.0241146
	ZNF787	hg38_genes_3UTRs	0.82344	0.872868	-0.073293	0.0241147
	SEPTIN7P13	hg38_cpg_shores	0.323077	0.256856	0.230718	0.0241148
	LINC02381	hg38_cpg_inter	0.757942	0.712337	0.0765103	0.024115
	ADCY9	hg38_genes_exons	0.449435	0.37997	0.185945	0.0241156
	BLOC1S1	hg38_genes_introns	0.200286	0.255425	-0.225904	0.0241178
	LOC105373560	hg38_genes_introns	0.838542	0.868263	-0.0438294	0.0241226
	MYO5B	hg38_genes_3UTRs	0.905797	0.815451	0.132336	0.0241238
	LMBR1L	hg38_cpg_inter	0.809157	0.836619	-0.0418	0.0241261
	RN7SL832P	hg38_cpg_shores	0.265455	0.215325	0.19824	0.0241284
	KCTD16	hg38_All_gene	0.674778	0.691759	-0.0303115	0.0241285
	COL6A1	hg38_cpg_shores	0.75078	0.732758	0.0299992	0.0241286
	C1orf94	hg38_genes_5UTRs	0.0952256	0.140494	-0.269695	0.0241291
	CROCC2	hg38_genes_introns	0.659633	0.636947	0.0423269	0.0241293
	LINC01777	hg38_genes_1to5kb	0.762651	0.802301	-0.0630446	0.0241333
	SLC22A13	hg38_genes_promoters	0.872093	0.813433	0.0874746	0.0241347
	LINC02348	hg38_genes_1to5kb	0.650852	0.615277	0.0677156	0.0241353
	ATP5MF	hg38_genes_promoters	0.301112	0.230028	0.263298	0.024136
	LINC02693	hg38_All_gene	0.520375	0.497163	0.052846	0.0241364
	MIR3142HG	hg38_cpg_inter	0.579831	0.552006	0.0581102	0.024137
	FEV	hg38_genes_exons	0.0353649	0.0249266	0.0971022	0.0241372
	RAB19	hg38_genes_1to5kb	0.524919	0.458039	0.156668	0.0241409
	DCP1A	hg38_genes_3UTRs	0.767083	0.816123	-0.0772056	0.0241425
	PITX3	hg38_cpg_islands	0.0400648	0.0524998	-0.104785	0.0241442
	C5orf58	hg38_All_gene	0.831008	0.80026	0.0471645	0.0241475
	LINC02217	hg38_genes_introns	0.723905	0.704222	0.0338448	0.0241479
	LOC254896	hg38_genes_1to5kb	0.812906	0.850686	-0.0569736	0.0241482
	UGT8	hg38_cpg_shelves	0.801123	0.76283	0.0609197	0.0241492
	MYH2	hg38_All_gene	0.777192	0.818779	-0.0650145	0.024153
	LINC01590	hg38_cpg_islands	0.00115362	0.0107933	-0.106231	0.0241533
	LINC02357	hg38_genes_introns	0.772086	0.793224	-0.0335995	0.0241579
	LOC105376168	hg38_genes_promoters	0.689062	0.778198	-0.149904	0.0241583
	RYR1	hg38_genes_promoters	0.630021	0.683256	-0.0982944	0.024159
	GTPBP1	hg38_genes_promoters	0.111214	0.0944043	0.1065	0.0241605
	ANAPC1P6	hg38_genes_1to5kb	0.799022	0.736372	0.101291	0.0241642
	PRDM5	hg38_genes_5UTRs	0.000852845	0.00640464	-0.0622784	0.0241651
	LOC105373428	hg38_genes_exons	0.681529	0.590426	0.172924	0.0241654
	MACROH2A2	hg38_genes_promoters	0.382612	0.300483	0.254626	0.0241672
	HIC2	hg38_cpg_inter	0.808936	0.761509	0.0751881	0.0241675
	RUSC1-AS1	hg38_genes_introns	0.122733	0.150014	-0.15072	0.0241709
	GTF2IP20	hg38_cpg_inter	0.838682	0.859592	-0.0309694	0.0241711
	DUSP2	hg38_cpg_shores	0.574056	0.609546	-0.071446	0.0241728
	PTPRE	hg38_cpg_inter	0.772257	0.76224	0.0161977	0.0241732
	TMEM229B	hg38_genes_3UTRs	0.860177	0.901219	-0.0588842	0.0241737
	ZNF697	hg38_genes_introns	0.409912	0.364739	0.127289	0.024176
	TRIM74	hg38_cpg_shores	0.631089	0.567887	0.125936	0.0241806
	SLC7A3	hg38_cpg_shores	0.443326	0.542549	-0.232156	0.0241851
	ACTR3-AS1	hg38_genes_promoters	0.679648	0.750337	-0.121481	0.0241857
	NAA38	hg38_cpg_shores	0.256715	0.207663	0.198434	0.0241866
	KIT	hg38_cpg_islands	0.0270511	0.0196848	0.0716424	0.0241928
	CD63-AS1	hg38_cpg_shelves	0.55419	0.501098	0.117428	0.0241933
	CSMD1	hg38_cpg_shelves	0.635792	0.577653	0.114691	0.024195
	SRM	hg38_genes_3UTRs	0.660644	0.728962	-0.120297	0.0241959
	CARD9	hg38_genes_5UTRs	0.384265	0.496131	-0.28648	0.0241963
	AKR1C6P	hg38_genes_1to5kb	0.829868	0.780318	0.076876	0.0241966
	ADCY2	hg38_All_gene	0.691358	0.706802	-0.0270386	0.0241974
	ASPG	hg38_cpg_inter	0.728211	0.705015	0.0397641	0.0242002
	GABRG2	hg38_genes_5UTRs	0.1025	0.143555	-0.239356	0.0242012
	LOC105378789	hg38_All_gene	0.762391	0.814523	-0.0823585	0.0242015
	LOC642648	hg38_cpg_shelves	0.142241	0.26539	-0.546772	0.0242038
	CCDC149	hg38_All_gene	0.686127	0.665907	0.0364197	0.0242039
	CDYL-AS1	hg38_genes_1to5kb	0.0383031	0.0218993	0.152725	0.0242044
	ERN1	hg38_genes_3UTRs	0.874331	0.851763	0.0329548	0.0242074
	KDELR3	hg38_genes_5UTRs	0.00134832	0.00989446	-0.0944247	0.0242075
	LINC00558	hg38_genes_promoters	0.52562	0.683153	-0.312814	0.024208
	LOC101928372	hg38_genes_promoters	0.81422	0.70318	0.181519	0.0242087
	ARID5B	hg38_cpg_shores	0.0289173	0.0200465	0.0856394	0.0242099
	METTL5	hg38_genes_introns	0.530649	0.586282	-0.1175	0.02421
	TPRA1	hg38_genes_1to5kb	0.784369	0.81185	-0.042952	0.0242124
	FMN1	hg38_genes_promoters	0.119142	0.093369	0.160953	0.0242125
	FAM240A	hg38_cpg_inter	0.749757	0.778002	-0.0458472	0.0242155
	WNT1	hg38_cpg_shores	0.34856	0.389286	-0.119021	0.0242162
	PTPRN2	hg38_All_gene	0.674744	0.663605	0.0202368	0.0242186
	OGFR-AS1	hg38_cpg_islands	0.00572363	0.010175	-0.0483085	0.02422
	AKAP13	hg38_genes_5UTRs	0.0299163	0.0623336	-0.27412	0.0242204
	SEC61A1	hg38_genes_promoters	0.0299616	0.022527	0.0709318	0.0242233
	MIR6730	hg38_genes_1to5kb	0.744895	0.794037	-0.0792824	0.0242233
	ABHD8	hg38_cpg_islands	0.064058	0.0421468	0.177713	0.0242238
	LOC101927896	hg38_genes_promoters	0.490726	0.588574	-0.212776	0.0242253
	TMEM14EP	hg38_genes_exons	0.903274	0.836207	0.0973056	0.0242274
	LARP4B	hg38_genes_1to5kb	0.840329	0.813721	0.0403242	0.0242299
	ASGR2	hg38_cpg_inter	0.703038	0.730536	-0.0471311	0.0242323
	GAB4	hg38_cpg_inter	0.698026	0.723645	-0.0442227	0.0242333
	PRSS42P	hg38_genes_introns	0.853374	0.892577	-0.0566803	0.0242336
	SSR3	hg38_cpg_inter	0.67417	0.737408	-0.109868	0.0242341
	GPR132	hg38_All_gene	0.696926	0.719681	-0.0393973	0.0242399
	RPS29	hg38_genes_3UTRs	0.679974	0.569097	0.213805	0.0242403
	C15orf39	hg38_genes_3UTRs	0.82655	0.856787	-0.0451306	0.0242411
	ENO1-AS1	hg38_genes_exons	0.0725474	0.0239793	0.407087	0.0242412
	KCNAB1	hg38_cpg_shores	0.206585	0.158141	0.22786	0.0242442
	DNPH1	hg38_genes_introns	0.506241	0.461407	0.106289	0.024249
	ACE2	hg38_genes_exons	0.613313	0.693644	-0.149004	0.0242493
	LOC400622	hg38_genes_promoters	0.324916	0.250809	0.259656	0.0242517
	ZNF679	hg38_genes_1to5kb	0.653765	0.706677	-0.0948353	0.0242531
	SCD	hg38_genes_exons	0.349497	0.292979	0.182969	0.0242542
	ALDH1B1	hg38_cpg_shores	0.481883	0.397284	0.216583	0.024261
	GH2	hg38_All_gene	0.732263	0.733739	-0.00248055	0.0242622
	NDUFB4	hg38_genes_introns	0.378795	0.302371	0.237348	0.0242627
	UAP1L1	hg38_cpg_shelves	0.804172	0.772144	0.0506063	0.0242648
	HGH1	hg38_cpg_shores	0.67133	0.630474	0.0759842	0.0242665
	LOC145845	hg38_genes_1to5kb	0.176832	0.146668	0.151901	0.0242722
	WIPF1	hg38_All_gene	0.632448	0.599338	0.064483	0.0242729
	LINC00498	hg38_genes_introns	0.804405	0.76514	0.0622753	0.024274
	PITX1	hg38_cpg_shores	0.341389	0.374674	-0.0994538	0.0242743
	HUNK	hg38_genes_introns	0.788115	0.772493	0.0248973	0.0242758
	BCKDHA	hg38_cpg_shelves	0.752971	0.724926	0.0468363	0.0242819
	LOC105374163	hg38_All_gene	0.767409	0.740469	0.0442236	0.0242842
	LRRC3C	hg38_genes_exons	0.37882	0.505133	-0.322747	0.0242844
	RABIF	hg38_genes_3UTRs	0.884615	0.832143	0.0769996	0.0242845
	DHODH	hg38_cpg_shelves	0.829276	0.786905	0.065522	0.0242904
	IRX5	hg38_genes_3UTRs	0.254461	0.12401	0.607751	0.0242927
	PRKCZ-AS1	hg38_genes_exons	0.8898	0.916978	-0.038129	0.0242939
	TWF2	hg38_genes_introns	0.577617	0.532984	0.0946856	0.0242955
	PELP1-DT	hg38_cpg_shores	0.366499	0.290412	0.242645	0.0242971
	MIR346	hg38_cpg_shelves	0.706459	0.764563	-0.0974517	0.0242982
	MIR4703	hg38_cpg_inter	0.74328	0.66383	0.138446	0.0242983
	ADCY3	hg38_genes_3UTRs	0.720379	0.83525	-0.183812	0.0242986
	LOC102724511	hg38_cpg_shores	0.854392	0.830869	0.0350737	0.0242988
	EGR3	hg38_genes_5UTRs	0.0356016	0.0837209	-0.378089	0.0242988
	LOC105370787	hg38_All_gene	0.502255	0.45878	0.103627	0.0242997
	DEF6	hg38_genes_5UTRs	0.0396825	0.185864	-0.916595	0.0243031
	NR5A2	hg38_All_gene	0.366966	0.344306	0.0680304	0.0243048
	HRG	hg38_genes_introns	0.801188	0.837469	-0.0554362	0.024305
	CTD-2194D22.4	hg38_genes_1to5kb	0.0325059	0.0409246	-0.0751218	0.0243052
	POLDIP3	hg38_cpg_shelves	0.674305	0.713393	-0.0688809	0.0243062
	LOC728743	hg38_cpg_shelves	0.819464	0.790044	0.0456552	0.0243068
	LOC107984317	hg38_cpg_shores	0.834693	0.857615	-0.0340533	0.0243071
	ATAD3C	hg38_cpg_islands	0.610465	0.573171	0.075077	0.0243103
	PARVB	hg38_cpg_shelves	0.656762	0.723012	-0.117355	0.0243121
	GRAMD2A	hg38_genes_introns	0.67066	0.643628	0.0498675	0.0243158
	LOC105372028	hg38_genes_1to5kb	0.768932	0.70239	0.111598	0.0243173
	MTRNR2L1	hg38_cpg_inter	0.322723	0.156031	0.671878	0.0243223
	AASDHPPT	hg38_genes_promoters	0.0841843	0.0497415	0.259552	0.0243228
	SLC9A5	hg38_All_gene	0.357189	0.371629	-0.0425708	0.0243232
	MIR190B	hg38_cpg_inter	0.64542	0.586894	0.113982	0.0243233
	PDZD2	hg38_cpg_islands	0.0150534	0.0270517	-0.118585	0.024325
	CCDC63	hg38_genes_introns	0.66302	0.685908	-0.0413066	0.0243263
	DDX5	hg38_cpg_shores	0.178956	0.219529	-0.180764	0.0243266
	LHX8	hg38_All_gene	0.131524	0.148435	-0.0921059	0.0243273
	ZEB1	hg38_genes_3UTRs	0.831585	0.911149	-0.115266	0.0243276
	TEX28	hg38_All_gene	0.819735	0.821821	-0.00318225	0.0243283
	ITFG2-AS1	hg38_cpg_inter	0.711082	0.730416	-0.0329812	0.0243299
	MAT1A	hg38_genes_exons	0.826854	0.787437	0.0610145	0.0243311
	ANKRD45	hg38_cpg_shelves	0.857605	0.883697	-0.0378088	0.0243317
	MXI1	hg38_genes_introns	0.569086	0.529012	0.0857973	0.024335
	ATP2A1-AS1	hg38_genes_1to5kb	0.554843	0.605892	-0.104457	0.0243355
	MCM8	hg38_genes_exons	0.39171	0.315045	0.231706	0.0243388
	POT1-AS1	hg38_All_gene	0.710563	0.728591	-0.0307968	0.0243393
	CPED1	hg38_genes_exons	0.423695	0.348837	0.211612	0.0243456
	LINC02813	hg38_genes_introns	0.719017	0.750799	-0.0533279	0.0243475
	MIER2	hg38_cpg_shores	0.408851	0.481703	-0.184553	0.0243484
	ARHGAP44-AS1	hg38_genes_exons	0.588172	0.500865	0.188399	0.0243484
	RAP1B	hg38_genes_3UTRs	0.788934	0.765195	0.0379698	0.0243489
	LOC101927495	hg38_genes_introns	0.569846	0.59362	-0.048536	0.0243526
	MIR3185	hg38_genes_1to5kb	0.0888752	0.105972	-0.110949	0.024354
	MIER3	hg38_genes_promoters	0.0375525	0.0234155	0.131264	0.024355
	MCM7	hg38_cpg_shelves	0.813852	0.839889	-0.0394659	0.0243569
	FCRL3	hg38_cpg_inter	0.688099	0.715329	-0.047524	0.0243577
	ELSPBP1	hg38_genes_introns	0.744775	0.730529	0.0238247	0.0243667
	LINC00605	hg38_cpg_islands	0.0285971	0.0569116	-0.244087	0.0243683
	ASNSP1	hg38_cpg_inter	0.62962	0.645911	-0.0308151	0.024369
	LINC02242	hg38_genes_introns	0.750595	0.788117	-0.0605362	0.0243704
	RIPK2	hg38_cpg_inter	0.843484	0.87788	-0.0503482	0.0243723
	MYDGF	hg38_genes_introns	0.763752	0.786341	-0.036211	0.0243729
	CD48	hg38_genes_5UTRs	0.408964	0.233766	0.573697	0.0243732
	TCTN1	hg38_genes_introns	0.816664	0.833092	-0.0249519	0.0243743
	ADAMTS4	hg38_cpg_shelves	0.381489	0.452518	-0.189336	0.0243772
	SLPI	hg38_cpg_inter	0.682063	0.725235	-0.0751801	0.0243774
	EFCAB6-DT	hg38_cpg_shelves	0.860089	0.892102	-0.0461382	0.0243777
	GPR146	hg38_genes_1to5kb	0.56262	0.608284	-0.0927622	0.0243801
	TAPBPL	hg38_All_gene	0.520133	0.50065	0.0442392	0.0243916
	RAC3	hg38_genes_5UTRs	0.191134	0.132685	0.294928	0.0243928
	ISG15	hg38_genes_3UTRs	0.170833	0.572414	-1.23723	0.0243929
	NFIA-AS1	hg38_All_gene	0.747593	0.7293	0.0305662	0.0243991
	LOC107986091	hg38_genes_promoters	0.486065	0.621755	-0.28931	0.024401
	DEGS1	hg38_genes_promoters	0.0602003	0.0404621	0.162586	0.0244016
	FXYD4	hg38_All_gene	0.797454	0.760975	0.0582107	0.0244033
	LINC02090	hg38_cpg_inter	0.696626	0.740832	-0.0756053	0.0244033
	H2BE1	hg38_genes_exons	0.790476	0.716189	0.122092	0.0244048
	LINC01140	hg38_genes_promoters	0.307703	0.244739	0.22687	0.0244062
	EEPD1	hg38_All_gene	0.646511	0.628134	0.0347816	0.0244104
	ZNF514	hg38_cpg_shores	0.411913	0.443204	-0.0817221	0.0244144
	CRX	hg38_All_gene	0.593838	0.626724	-0.0645365	0.0244145
	C1R	hg38_genes_introns	0.723429	0.686819	0.0636365	0.0244153
	WFDC8	hg38_All_gene	0.756212	0.78486	-0.046155	0.0244205
	ZCWPW1	hg38_cpg_shelves	0.737928	0.684569	0.0920862	0.0244214
	TMED8	hg38_All_gene	0.549228	0.521654	0.0602429	0.0244222
	GPD1L	hg38_genes_3UTRs	0.88697	0.831678	0.0810615	0.0244264
	RNF213	hg38_genes_1to5kb	0.830296	0.849745	-0.0290767	0.0244296
	CRYGN	hg38_genes_5UTRs	0.0521817	0.024179	0.248185	0.0244306
	PARD3-DT	hg38_genes_exons	0.0521307	0.0139236	0.350523	0.0244312
	ARL11	hg38_genes_3UTRs	0.805081	0.852286	-0.0714251	0.0244357
	TP53BP2	hg38_cpg_inter	0.79044	0.815838	-0.0394816	0.0244384
	PTH1R	hg38_genes_promoters	0.0995146	0.0856171	0.0921867	0.0244395
	SUFU	hg38_cpg_shores	0.120355	0.102031	0.111987	0.0244437
	SAV1	hg38_cpg_inter	0.774459	0.807842	-0.0525749	0.024444
	AQP4-AS1	hg38_All_gene	0.659702	0.68035	-0.0374719	0.024449
	ZNF699	hg38_cpg_shelves	0.753681	0.782419	-0.0464296	0.024449
	LINC00842	hg38_genes_exons	0.622578	0.695652	-0.134546	0.0244496
	LOC105377670	hg38_All_gene	0.72135	0.772656	-0.0849073	0.0244499
	ALG10B	hg38_genes_introns	0.580126	0.636364	-0.110705	0.0244502
	SNORA28	hg38_cpg_shelves	0.912651	0.833545	0.114403	0.0244539
	LOC105370787	hg38_cpg_inter	0.502255	0.45878	0.103627	0.0244539
	DPM2	hg38_cpg_shores	0.410012	0.458134	-0.124255	0.0244542
	LINC01551	hg38_genes_promoters	0.0542972	0.0738936	-0.149644	0.0244562
	IARS2	hg38_cpg_islands	0.00112598	0.00895673	-0.0869015	0.024457
	HCAR3	hg38_genes_3UTRs	0.583251	0.519497	0.136088	0.0244639
	ULK3	hg38_genes_3UTRs	0.848055	0.803454	0.0676902	0.0244649
	KRT19P2	hg38_genes_1to5kb	0.653869	0.706533	-0.0943937	0.0244672
	MT1X	hg38_genes_1to5kb	0.893664	0.868868	0.0355524	0.0244678
	SCUBE3	hg38_cpg_inter	0.818895	0.8033	0.0240344	0.0244686
	LOC105377255	hg38_genes_1to5kb	0.729522	0.785634	-0.0917536	0.0244687
	LOC101928236	hg38_genes_1to5kb	0.799983	0.849708	-0.0755436	0.0244711
	LINC02773	hg38_cpg_inter	0.551849	0.513112	0.085025	0.0244724
	LOC105372045	hg38_genes_exons	0.638095	0.721622	-0.149854	0.0244728
	PTPRG	hg38_genes_exons	0.308551	0.249852	0.20988	0.0244775
	LOC105378880	hg38_All_gene	0.748417	0.779863	-0.0510277	0.0244775
	LOC118142757	hg38_genes_3UTRs	0.676152	0.754421	-0.134478	0.0244782
	MAB21L2	hg38_genes_promoters	0.843829	0.909884	-0.0951551	0.0244786
	MIR148B	hg38_cpg_inter	0.78137	0.742735	0.0628449	0.02448
	LOC101929341	hg38_genes_1to5kb	0.782969	0.832017	-0.0759006	0.024482
	SIK2	hg38_genes_3UTRs	0.806582	0.843814	-0.0565363	0.0244826
	OBSCN-AS1	hg38_genes_promoters	0.183723	0.236587	-0.228028	0.0244839
	LOC105379082	hg38_All_gene	0.818961	0.838144	-0.029025	0.0244849
	LOC645261	hg38_genes_introns	0.747568	0.775207	-0.0449884	0.0244893
	GADD45B	hg38_genes_3UTRs	0.0870415	0.122171	-0.221163	0.0244895
	FGG	hg38_genes_exons	0.748611	0.830657	-0.129502	0.0244898
	CDT1	hg38_All_gene	0.259585	0.243538	0.0614873	0.0244946
	IQCA1L	hg38_genes_exons	0.74711	0.810981	-0.101969	0.0244973
	TMIGD1	hg38_All_gene	0.775406	0.724789	0.08347	0.0244977
	GPRIN2	hg38_cpg_inter	0.831535	0.847847	-0.0243945	0.0244981
	SIGIRR	hg38_genes_promoters	0.352975	0.319915	0.103405	0.0244984
	ATXN7L2	hg38_cpg_inter	0.741681	0.800624	-0.0949253	0.0244995
	NKX2-5	hg38_All_gene	0.0861207	0.0663528	0.141833	0.0245004
	ATP4B	hg38_All_gene	0.762617	0.778218	-0.0251377	0.0245052
	MRPS2	hg38_genes_3UTRs	0.809285	0.845886	-0.0554401	0.0245058
	LOC105371030	hg38_genes_promoters	0.773585	0.847887	-0.114618	0.0245061
	SFTA1P	hg38_genes_promoters	0.663135	0.727501	-0.113259	0.0245068
	SORBS2	hg38_All_gene	0.763643	0.750213	0.0219695	0.0245107
	PTGER4	hg38_cpg_islands	0.0139021	0.0231286	-0.0927822	0.0245117
	GPR84	hg38_genes_promoters	0.682556	0.733402	-0.0880923	0.0245142
	AMFR	hg38_genes_promoters	0.055068	0.0422641	0.106414	0.0245157
	LOC105378626	hg38_All_gene	0.253558	0.235361	0.0710717	0.0245158
	SNORD88C	hg38_genes_promoters	0.704846	0.620747	0.154157	0.0245161
	UNC93A	hg38_All_gene	0.783476	0.754691	0.0464527	0.0245196
	KRTAP20-3	hg38_genes_1to5kb	0.687143	0.776744	-0.150985	0.0245198
	IDO2	hg38_cpg_inter	0.729739	0.713839	0.0270908	0.0245216
	SLC23A2	hg38_cpg_islands	0.00088719	0.00421306	-0.0376204	0.0245232
	FASTK	hg38_cpg_shelves	0.642859	0.581468	0.120216	0.0245237
	KATNAL2	hg38_cpg_shores	0.718735	0.754696	-0.0602151	0.0245244
	BATF	hg38_All_gene	0.749275	0.766316	-0.0278491	0.0245248
	PNLIP	hg38_genes_introns	0.738341	0.765868	-0.0452803	0.0245281
	DUSP6	hg38_genes_introns	0.0369177	0.02072	0.152061	0.0245294
	LY6K	hg38_genes_5UTRs	0.332732	0.260734	0.246895	0.0245303
	HBB	hg38_genes_3UTRs	0.684564	0.794721	-0.184052	0.0245307
	PRAMEF12	hg38_All_gene	0.761697	0.794792	-0.0528653	0.0245354
	UNC80	hg38_All_gene	0.702368	0.719591	-0.0297238	0.0245367
	ACOT13	hg38_cpg_inter	0.801019	0.771828	0.0462105	0.024538
	FBXW4P1	hg38_cpg_inter	0.84743	0.750552	0.151401	0.0245386
	LINC02457	hg38_genes_1to5kb	0.81147	0.781339	0.0471812	0.0245391
	ZNF672	hg38_genes_introns	0.449676	0.414789	0.0903543	0.0245423
	PPARGC1B	hg38_cpg_shores	0.401943	0.317731	0.251219	0.024544
	MIR4512	hg38_cpg_shelves	0.757267	0.817137	-0.0947206	0.0245442
	LINC02417	hg38_cpg_shelves	0.697892	0.749376	-0.0875501	0.0245443
	TMCC2-AS1	hg38_cpg_shores	0.89559	0.78826	0.160305	0.0245473
	MIR5001	hg38_cpg_shores	0.340336	0.274721	0.21928	0.0245484
	LINC02600	hg38_cpg_islands	0.0530809	0.0621627	-0.0717599	0.0245524
	ANKK1	hg38_genes_introns	0.758559	0.788846	-0.0486245	0.0245524
	EXOSC6	hg38_cpg_shores	0.711436	0.676214	0.062067	0.0245561
	CCDC105	hg38_genes_1to5kb	0.73766	0.782932	-0.073793	0.0245561
	LOC105370401	hg38_genes_exons	0.529278	0.578565	-0.10478	0.0245573
	ARHGAP1	hg38_cpg_shelves	0.69161	0.750652	-0.100711	0.0245607
	MAN1A2	hg38_cpg_shelves	0.632156	0.578802	0.10542	0.0245637
	GIPC3	hg38_genes_1to5kb	0.741234	0.778567	-0.0608763	0.024564
	CR1L	hg38_cpg_inter	0.779805	0.796231	-0.0259563	0.0245642
	LINC00993	hg38_genes_promoters	0.661074	0.738428	-0.135412	0.0245646
	UBE2L3	hg38_genes_exons	0.337772	0.39452	-0.16688	0.0245673
	CALHM2	hg38_All_gene	0.400764	0.428054	-0.0730056	0.0245683
	LOC112268445	hg38_genes_promoters	0.251282	0.393617	-0.462855	0.0245693
	NPR3	hg38_genes_1to5kb	0.151687	0.106104	0.259716	0.0245729
	RARRES1	hg38_cpg_shores	0.69645	0.641116	0.10061	0.0245732
	ZNF350	hg38_genes_5UTRs	0.209324	0.146531	0.300129	0.0245744
	PRAMEF12	hg38_genes_exons	0.780795	0.815722	-0.0545845	0.0245767
	HSD17B11	hg38_genes_introns	0.807455	0.827393	-0.0305221	0.0245771
	MRM3	hg38_genes_3UTRs	0.845083	0.874336	-0.0428625	0.0245813
	LINC02450	hg38_All_gene	0.777766	0.748698	0.0472179	0.0245821
	STAP2	hg38_All_gene	0.33997	0.376138	-0.10807	0.0245832
	SMAD1	hg38_cpg_shelves	0.869736	0.836651	0.0487996	0.0245841
	OSBPL3	hg38_cpg_shelves	0.815182	0.705628	0.178737	0.0245844
	MIR890	hg38_genes_1to5kb	0.790289	0.764777	0.0407842	0.0245857
	MIR5089	hg38_genes_1to5kb	0.832429	0.862865	-0.045148	0.0245868
	INCA1	hg38_genes_5UTRs	0.120309	0.160896	-0.22089	0.0245873
	LYRM2	hg38_cpg_shores	0.379484	0.299794	0.248045	0.0245922
	FOXP4	hg38_genes_introns	0.629175	0.599454	0.0580053	0.0245939
	DCAF17	hg38_genes_3UTRs	0.801444	0.885452	-0.125226	0.0245971
	GPR3	hg38_cpg_inter	0.784281	0.711246	0.120798	0.0245982
	KRT5	hg38_genes_1to5kb	0.791552	0.764617	0.0430321	0.0245995
	SPARC	hg38_genes_5UTRs	0.19468	0.307364	-0.435621	0.0246039
	AGBL1	hg38_genes_promoters	0.72366	0.629526	0.169616	0.0246046
	LINC01124	hg38_cpg_islands	0.0328156	0.0431083	-0.0911512	0.0246054
	NR0B2	hg38_genes_1to5kb	0.70625	0.751714	-0.0768242	0.0246057
	SETX	hg38_cpg_shelves	0.682176	0.763563	-0.138591	0.0246079
	RPL13	hg38_genes_5UTRs	0.0289868	0.0142048	0.145598	0.0246099
	LOC102724943	hg38_cpg_shelves	0.794852	0.764721	0.0480486	0.0246131
	SNORD83B	hg38_genes_1to5kb	0.45745	0.416107	0.106219	0.0246149
	CLVS1	hg38_cpg_shores	0.506578	0.577308	-0.153144	0.0246206
	ZNF704	hg38_All_gene	0.590082	0.568193	0.0448515	0.0246208
	LINC01516	hg38_cpg_inter	0.708849	0.730984	-0.0377976	0.0246222
	TGM3	hg38_cpg_inter	0.697655	0.714215	-0.0287535	0.0246235
	PLEKHF2	hg38_genes_introns	0.309478	0.237954	0.259496	0.0246235
	SIK2	hg38_cpg_inter	0.827802	0.814514	0.0202607	0.0246235
	SLC1A2-AS1	hg38_genes_promoters	0.912114	0.847328	0.0930592	0.0246245
	MIR1224	hg38_genes_promoters	0.430972	0.52268	-0.220271	0.0246247
	MRPL21	hg38_genes_introns	0.656836	0.688371	-0.0570485	0.0246281
	ACYP1	hg38_genes_exons	0.0774284	0.123621	-0.296535	0.0246313
	BASP1	hg38_All_gene	0.57738	0.561589	0.0328051	0.0246362
	RNF40	hg38_genes_introns	0.634479	0.590239	0.0865848	0.0246408
	TIMM23B	hg38_genes_1to5kb	0.780899	0.747184	0.0547175	0.0246414
	POTEF	hg38_genes_promoters	0.845833	0.793051	0.0806488	0.0246453
	KIF9-AS1	hg38_genes_1to5kb	0.110123	0.0789437	0.205247	0.0246478
	LINC00847	hg38_cpg_islands	0.000286944	0.00337293	-0.0351049	0.0246487
	LOC101928283	hg38_All_gene	0.730591	0.745805	-0.0254279	0.0246546
	LINC-PINT	hg38_cpg_shores	0.128272	0.156625	-0.153085	0.0246548
	GPX4	hg38_cpg_inter	0.0929095	0.303832	-0.976684	0.0246559
	CPT1A	hg38_genes_5UTRs	0.0891919	0.0603963	0.208292	0.0246572
	KY	hg38_cpg_shelves	0.884965	0.914286	-0.0412867	0.0246596
	ODAD1	hg38_genes_introns	0.657206	0.61798	0.0742255	0.0246616
	LOC105369989	hg38_genes_1to5kb	0.818667	0.847513	-0.043439	0.0246618
	SLC40A1	hg38_genes_introns	0.122755	0.101172	0.131496	0.0246618
	ENAM	hg38_genes_exons	0.658398	0.728745	-0.124059	0.0246647
	DOT1L	hg38_genes_introns	0.585291	0.615007	-0.0591271	0.0246668
	RORC	hg38_cpg_shelves	0.821622	0.736515	0.135913	0.0246687
	LOC105371265	hg38_All_gene	0.732687	0.78502	-0.0854474	0.0246694
	ALDH1A2-AS1	hg38_cpg_islands	0.0250723	0.0367785	-0.108362	0.0246719
	VEZF1	hg38_genes_3UTRs	0.641987	0.724068	-0.146678	0.0246769
	HK1	hg38_genes_introns	0.573224	0.590618	-0.0354983	0.024677
	LINC02308	hg38_All_gene	0.680251	0.656598	0.0430121	0.0246772
	CRIP1	hg38_genes_5UTRs	0.0283832	0.0431637	-0.132726	0.0246787
	STAT3	hg38_genes_introns	0.670499	0.644824	0.0473305	0.0246819
	LOC101927556	hg38_genes_1to5kb	0.442044	0.36895	0.199095	0.0246824
	RASSF3-DT	hg38_genes_promoters	0.00115058	0.00705073	-0.0659454	0.024685
	EXT1	hg38_genes_introns	0.762192	0.752341	0.0161096	0.0246854
	WNT10B	hg38_All_gene	0.245926	0.190551	0.233259	0.0246862
	MS4A8	hg38_genes_introns	0.739491	0.769058	-0.048517	0.0246876
	PXN-AS1	hg38_All_gene	0.395957	0.37021	0.0731215	0.024688
	LINC02901	hg38_cpg_islands	0.0227621	0.00783162	0.153678	0.0246886
	MBNL1-AS1	hg38_genes_1to5kb	0.328571	0.593496	-0.66365	0.0246891
	ISLR2	hg38_genes_promoters	0.0563916	0.0719686	-0.118858	0.0246907
	SNORD115-41	hg38_genes_1to5kb	0.739846	0.776878	-0.0604893	0.0246945
	PLXDC1	hg38_genes_introns	0.696918	0.681624	0.0270982	0.0246948
	MED26	hg38_genes_promoters	0.0345667	0.0487725	-0.12304	0.0246957
	ADNP-AS1	hg38_cpg_islands	0.00233147	0.00100733	0.0150815	0.0246964
	SERHL	hg38_cpg_shores	0.532276	0.583017	-0.107285	0.0246979
	RAB39A	hg38_genes_introns	0.636769	0.675542	-0.0716236	0.0246993
	PP12613	hg38_cpg_inter	0.566502	0.75	-0.339549	0.0247023
	SH3PXD2B	hg38_cpg_inter	0.833544	0.821621	0.0180576	0.0247029
	DHX29	hg38_genes_introns	0.749948	0.722675	0.0456874	0.0247074
	LINC01359	hg38_cpg_inter	0.833667	0.807886	0.0393297	0.0247079
	FLJ30679	hg38_cpg_shelves	0.783158	0.872647	-0.135586	0.0247086
	EEPD1	hg38_genes_introns	0.750736	0.737792	0.0214838	0.0247091
	ZNF215	hg38_cpg_islands	0.0147201	0.0068305	0.083855	0.0247105
	LOC112267965	hg38_genes_promoters	0.0130373	0.00562786	0.0795961	0.0247107
	BRD3	hg38_genes_introns	0.636312	0.609281	0.0521552	0.0247112
	ZNF426-DT	hg38_cpg_shores	0.435596	0.327553	0.308875	0.0247136
	RCBTB2	hg38_genes_5UTRs	0.0227645	0.0163113	0.0644233	0.0247146
	PGAP6	hg38_cpg_shores	0.648625	0.617159	0.0599056	0.0247149
	SLK	hg38_genes_1to5kb	0.749131	0.816497	-0.107108	0.024715
	LOC105378123	hg38_cpg_inter	0.738404	0.789474	-0.0829051	0.024718
	LINC01376	hg38_cpg_shores	0.515628	0.575246	-0.128374	0.0247189
	LOC107984871	hg38_genes_exons	0.61796	0.552424	0.133225	0.024719
	HSPA12B	hg38_cpg_shelves	0.77451	0.798855	-0.0385273	0.0247204
	PPP2R5E	hg38_genes_3UTRs	0.725367	0.832232	-0.170784	0.0247219
	SYCN	hg38_cpg_islands	0.095698	0.131493	-0.216844	0.0247227
	PYCARD-AS1	hg38_cpg_shores	0.502895	0.455362	0.113569	0.0247259
	LOC105377702	hg38_genes_exons	0.805556	0.736402	0.111406	0.0247277
	PHOX2B-AS1	hg38_genes_promoters	0.060241	0.0834473	-0.17028	0.0247286
	TECR	hg38_genes_promoters	0.201891	0.167685	0.15946	0.0247295
	IL15RA	hg38_cpg_inter	0.817879	0.795774	0.0342263	0.0247308
	MECOM-AS1	hg38_cpg_inter	0.819329	0.79541	0.0370124	0.0247312
	MAP3K14-AS1	hg38_cpg_inter	0.838422	0.861848	-0.0346591	0.0247315
	ELOB	hg38_cpg_islands	0.00267444	0.000732467	0.0221125	0.0247329
	ZC2HC1C	hg38_cpg_islands	0.000614361	0.00678449	-0.0691791	0.0247373
	HNRNPA1L2	hg38_All_gene	0.438623	0.412807	0.0676399	0.0247376
	LOC100996664	hg38_genes_promoters	0.680769	0.417867	0.569767	0.0247389
	DDN-AS1	hg38_cpg_shores	0.0868015	0.104333	-0.114731	0.02474
	RPS27	hg38_cpg_islands	0	0.00289712	-0.0330557	0.0247408
	MACROH2A2	hg38_All_gene	0.612781	0.576006	0.073766	0.0247418
	HOXD10	hg38_genes_1to5kb	0.148393	0.125105	0.128444	0.0247459
	PLAUR	hg38_cpg_inter	0.830162	0.812989	0.0261738	0.024746
	TRIM42	hg38_genes_1to5kb	0.765472	0.83908	-0.114583	0.0247482
	LINC02872	hg38_cpg_shelves	0.791695	0.835833	-0.0678443	0.0247524
	TTLL8	hg38_cpg_inter	0.791665	0.814483	-0.0354725	0.0247546
	APOBEC3D	hg38_genes_introns	0.721402	0.751283	-0.0500531	0.0247627
	TAS1R3	hg38_genes_3UTRs	0.705635	0.794033	-0.145902	0.024765
	LINC02889	hg38_All_gene	0.80034	0.782033	0.0288294	0.0247683
	ATRIP-TREX1	hg38_genes_5UTRs	0.15443	0.24029	-0.386553	0.0247685
	HS1BP3-IT1	hg38_cpg_inter	0.699489	0.66395	0.0635651	0.0247686
	DISC1FP1	hg38_All_gene	0.761742	0.780183	-0.0296954	0.0247693
	SRC	hg38_genes_3UTRs	0.888205	0.852045	0.0524301	0.0247715
	TMDD1	hg38_genes_1to5kb	0.802771	0.760711	0.0669316	0.0247723
	CEACAM8	hg38_genes_exons	0.706942	0.762808	-0.0937653	0.0247723
	ENTPD6	hg38_All_gene	0.599055	0.566011	0.0673909	0.0247727
	STX5-DT	hg38_cpg_islands	0.00193259	0.00747967	-0.0617085	0.0247739
	GNE	hg38_cpg_islands	0.000719972	0.00534477	-0.0521188	0.0247751
	MIR6845	hg38_cpg_shores	0.713147	0.755408	-0.0709692	0.0247771
	MIR5196	hg38_cpg_inter	0.78688	0.761005	0.0415292	0.0247778
	PODXL2	hg38_genes_5UTRs	0.0398458	0.0074813	0.315328	0.0247796
	PCSK6-AS1	hg38_genes_introns	0.884615	0.847826	0.053552	0.0247803
	LOC105379354	hg38_genes_introns	0.893478	0.861134	0.0465597	0.0247815
	LOC107984931	hg38_genes_exons	0.906942	0.873206	0.0479533	0.0247823
	MRPL18	hg38_cpg_shelves	0.826564	0.861361	-0.0518144	0.0247831
	FTLP10	hg38_cpg_shores	0.727582	0.813433	-0.138414	0.0247836
	OR7C1	hg38_genes_1to5kb	0.72663	0.763003	-0.0603389	0.0247854
	CHSY3	hg38_genes_introns	0.794688	0.779032	0.0247717	0.0247861
	SPEGNB	hg38_cpg_shelves	0.747452	0.785081	-0.0609191	0.0247862
	ABT1	hg38_genes_introns	0.112552	0.0783801	0.224062	0.0247862
	PICK1	hg38_All_gene	0.539091	0.559223	-0.0430853	0.0247862
	MTRNR2L1	hg38_genes_exons	0.300168	0.136323	0.702197	0.0247873
	MTRNR2L1	hg38_All_gene	0.0363826	0.0151051	0.203975	0.0247873
	DENND10	hg38_cpg_shelves	0.790327	0.822327	-0.0495758	0.0247881
	AKAP1	hg38_All_gene	0.478765	0.433762	0.111753	0.0247907
	LOC105373712	hg38_genes_introns	0.803461	0.772137	0.049513	0.0247962
	NNAT	hg38_genes_3UTRs	0.767355	0.685952	0.138002	0.0247969
	LOC105374235	hg38_genes_promoters	0.849635	0.737798	0.175839	0.0247978
	VWC2	hg38_genes_promoters	0.0470958	0.0682142	-0.16699	0.0248008
	HERC2	hg38_All_gene	0.561682	0.508375	0.116583	0.0248009
	PLBD1-AS1	hg38_cpg_islands	0.0466048	0.0235196	0.208437	0.0248013
	PSME3IP1	hg38_cpg_shores	0.14572	0.0979254	0.280238	0.0248016
	PRR30	hg38_genes_exons	0.870736	0.905285	-0.0492087	0.0248037
	CYTH4	hg38_genes_5UTRs	0.259302	0.433938	-0.540449	0.0248039
	ETV3L	hg38_genes_promoters	0.625944	0.715422	-0.16241	0.0248041
	LOC107984412	hg38_genes_introns	0.606716	0.691622	-0.158384	0.0248046
	GPT2	hg38_genes_promoters	0.0568362	0.0463991	0.0852799	0.0248053
	HK1	hg38_genes_3UTRs	0.861577	0.78539	0.115947	0.0248055
	LINC01998	hg38_All_gene	0.586938	0.759908	-0.313776	0.0248063
	PCDHA6	hg38_cpg_inter	0.595008	0.621134	-0.0514221	0.0248064
	MTUS1	hg38_All_gene	0.670109	0.696108	-0.0464192	0.0248069
	CCNF	hg38_genes_3UTRs	0.872952	0.894959	-0.0314687	0.0248087
	AGXT	hg38_genes_promoters	0.762461	0.72319	0.0652974	0.0248096
	JAKMIP2-AS1	hg38_genes_1to5kb	0.742742	0.700244	0.0724454	0.024811
	ESAM	hg38_cpg_inter	0.701988	0.789523	-0.145153	0.0248142
	MMP19	hg38_genes_5UTRs	0.174157	0.333333	-0.615493	0.0248143
	LOC105375623	hg38_cpg_inter	0.761506	0.787858	-0.0422601	0.0248214
	LINC01360	hg38_All_gene	0.767774	0.79484	-0.0430887	0.0248214
	CCNB1	hg38_genes_introns	0.487503	0.550673	-0.14161	0.024823
	TNFSF4	hg38_genes_exons	0.301015	0.347615	-0.14976	0.0248232
	AASS	hg38_cpg_shelves	0.795285	0.754177	0.0659272	0.0248235
	PI16	hg38_All_gene	0.686383	0.724067	-0.0654945	0.0248258
	CREM	hg38_cpg_shelves	0.662253	0.739563	-0.135144	0.0248314
	LINC01750	hg38_cpg_inter	0.836066	0.755187	0.126825	0.0248332
	WDR59	hg38_cpg_shores	0.564546	0.520797	0.0945664	0.0248349
	NBAT1	hg38_cpg_inter	0.491252	0.436528	0.134163	0.0248384
	FAM95B1	hg38_cpg_inter	0.855188	0.882743	-0.039997	0.0248385
	TAMALIN	hg38_cpg_islands	0.0649728	0.0929088	-0.197932	0.0248385
	ZNF479	hg38_cpg_inter	0.660044	0.690959	-0.0557231	0.0248453
	FAM118B	hg38_genes_introns	0.722157	0.751295	-0.0487866	0.024847
	LINC00330	hg38_genes_promoters	0.681643	0.779516	-0.165216	0.0248513
	FGF14-AS2	hg38_cpg_shores	0.378651	0.325811	0.1599	0.0248521
	MIR6739	hg38_cpg_inter	0.807962	0.848948	-0.0620262	0.0248527
	ARL3	hg38_genes_3UTRs	0.137451	0.192013	-0.272494	0.0248543
	CGRRF1	hg38_cpg_shelves	0.809921	0.844419	-0.0522765	0.0248565
	HCFC1R1	hg38_genes_introns	0.0602732	0.0341855	0.218945	0.0248578
	MIR323B	hg38_genes_promoters	0.918083	0.874233	0.0619614	0.0248589
	ALDH1A2	hg38_All_gene	0.593226	0.59664	-0.0068421	0.0248595
	LINC01521	hg38_genes_1to5kb	0.27916	0.211307	0.265146	0.0248602
	EHD1	hg38_genes_3UTRs	0.696147	0.758299	-0.105262	0.0248602
	RND2	hg38_genes_promoters	0.0318262	0.0190807	0.12229	0.024862
	FER1L6-AS2	hg38_genes_introns	0.761587	0.781717	-0.0323891	0.0248634
	LINC01925	hg38_genes_promoters	0.535088	0.587522	-0.110276	0.0248635
	KYAT1	hg38_All_gene	0.56929	0.563339	0.0124192	0.0248639
	LOC107984043	hg38_cpg_shores	0.323442	0.239716	0.298147	0.0248655
	PRSS57	hg38_cpg_inter	0.617794	0.589756	0.0555125	0.0248689
	EIF4H	hg38_cpg_inter	0.746658	0.775177	-0.0464458	0.0248697
	DPY19L2P1	hg38_All_gene	0.552172	0.570223	-0.037954	0.0248719
	EDIL3	hg38_cpg_inter	0.812244	0.79764	0.0226556	0.0248754
	LINC01553	hg38_genes_introns	0.5	0.845133	-0.634326	0.0248793
	CYP4Z1	hg38_genes_exons	0.786195	0.842202	-0.0860567	0.0248797
	PNPLA1	hg38_genes_promoters	0.66884	0.721164	-0.0920891	0.0248838
	TMEM31	hg38_genes_introns	0.633907	0.694585	-0.110972	0.024884
	CCNQ	hg38_cpg_shelves	0.866997	0.839493	0.0405658	0.024886
	LOC107985033	hg38_All_gene	0.769122	0.70101	0.114313	0.0248871
	LINC01395	hg38_genes_exons	0.544658	0.611583	-0.137423	0.0248912
	PPIB	hg38_genes_5UTRs	0.000457561	0.00808427	-0.0851407	0.0248915
	FUCA1	hg38_genes_introns	0.720811	0.683913	0.0643504	0.0248945
	NUP93	hg38_genes_1to5kb	0.836329	0.821483	0.0224531	0.0248991
	GNG2	hg38_genes_3UTRs	0.912368	0.863892	0.0690421	0.0248999
	HNRNPA2B1	hg38_cpg_shelves	0.384315	0.493028	-0.279115	0.0249044
	SIM2	hg38_All_gene	0.219096	0.212527	0.0278068	0.0249072
	MSX2	hg38_genes_1to5kb	0.0531285	0.073227	-0.154236	0.024908
	C1orf232	hg38_genes_5UTRs	0.718681	0.576923	0.265385	0.0249085
	DEFB124	hg38_cpg_inter	0.839372	0.815271	0.0365136	0.0249096
	ELOVL2-AS1	hg38_genes_introns	0.554971	0.514002	0.0896521	0.0249118
	OSBPL3	hg38_genes_introns	0.745728	0.733074	0.0211198	0.0249147
	MTRNR2L3	hg38_cpg_inter	0.852407	0.778685	0.11314	0.0249191
	SNAI1	hg38_genes_introns	0.577882	0.515085	0.135019	0.0249229
	TFE3	hg38_genes_exons	0.541056	0.599144	-0.120633	0.0249239
	PELO	hg38_genes_promoters	0.0126814	0.00250243	0.110809	0.0249304
	CT62	hg38_cpg_shelves	0.846832	0.806334	0.0614074	0.0249305
	LEMD3	hg38_genes_exons	0.0441176	0.029361	0.131719	0.0249316
	ZNF800	hg38_genes_promoters	0.00637706	0.010658	-0.0462603	0.0249365
	KIAA0100	hg38_genes_exons	0.752905	0.697769	0.0935768	0.0249401
	PTAR1	hg38_genes_3UTRs	0.876431	0.834931	0.06106	0.0249405
	HSPA9	hg38_All_gene	0.458855	0.443635	0.0381066	0.0249413
	LOC107985997	hg38_genes_introns	0.760601	0.785776	-0.0404402	0.0249436
	AP1S3	hg38_genes_5UTRs	0.0258662	0.0142025	0.116084	0.0249463
	TANC2	hg38_genes_3UTRs	0.71572	0.753946	-0.0641489	0.0249466
	CSF3R	hg38_cpg_shelves	0.845824	0.877979	-0.0470101	0.0249468
	FIGNL2-DT	hg38_All_gene	0.219543	0.17599	0.194967	0.0249511
	LOC105373831	hg38_genes_promoters	0.785276	0.865412	-0.121725	0.0249535
	PHF8	hg38_cpg_shelves	0.776533	0.763314	0.0213093	0.0249536
	C5orf58	hg38_genes_3UTRs	0.785311	0.661258	0.211357	0.0249548
	ZNF227	hg38_genes_introns	0.68618	0.649558	0.0666478	0.0249586
	BAG5	hg38_genes_3UTRs	0.626721	0.564603	0.124431	0.0249593
	POLR1D	hg38_genes_introns	0.492803	0.443568	0.119815	0.0249642
	P3H3	hg38_cpg_shores	0.526686	0.492806	0.0770246	0.0249657
	TINCR	hg38_genes_3UTRs	0.483363	0.541003	-0.130597	0.0249673
	LOC105379188	hg38_cpg_inter	0.67293	0.702409	-0.0523378	0.0249739
	KAZN	hg38_cpg_inter	0.739737	0.73423	0.00921732	0.0249743
	SMARCD2	hg38_All_gene	0.322535	0.290172	0.108291	0.0249785
	HORMAD1	hg38_All_gene	0.785418	0.813726	-0.0441756	0.0249823
	H1-8	hg38_All_gene	0.884537	0.868169	0.0235827	0.0249827
	TRPM8	hg38_All_gene	0.724089	0.745512	-0.0359468	0.0249831
	H2AC1	hg38_genes_promoters	0.791129	0.874862	-0.126178	0.0249834
	TM9SF4	hg38_genes_introns	0.772042	0.755963	0.0260942	0.0249886
	NKX2-1-AS1	hg38_All_gene	0.0334684	0.0453638	-0.104424	0.02499
	ATXN7L3B	hg38_cpg_islands	0	0.00101574	-0.0116759	0.0249907
	H1-8	hg38_cpg_inter	0.884537	0.868169	0.0235827	0.024991
	LOC105369370	hg38_cpg_inter	0.828652	0.817928	0.0163146	0.0249913
	SMPDL3A	hg38_genes_5UTRs	0.000631446	0.00627205	-0.0633622	0.0249936
	SPAG9	hg38_cpg_inter	0.800415	0.789449	0.0171991	0.0249945
	TOMM20	hg38_genes_1to5kb	0.774672	0.812826	-0.0599211	0.0249964
	GPR52	hg38_cpg_inter	0.708157	0.809109	-0.165003	0.0249973
	LRIG2	hg38_genes_3UTRs	0.800698	0.838889	-0.0583251	0.0249988
	ANKRD42	hg38_genes_introns	0.74863	0.733216	0.0256813	0.0250007
	KCNJ8	hg38_genes_exons	0.411647	0.319119	0.273025	0.0250019
	KIF22	hg38_genes_5UTRs	0.152205	0.222117	-0.324472	0.0250043
	FZD10-AS1	hg38_cpg_shores	0.550293	0.463249	0.199088	0.0250065
	CLVS2	hg38_genes_promoters	0.0240341	0.032569	-0.0803414	0.0250065
	SSTR4	hg38_genes_exons	0.362251	0.282537	0.257736	0.025008
	SSTR4	hg38_All_gene	0.422355	0.352589	0.196708	0.025008
	BANK1	hg38_genes_introns	0.747986	0.76529	-0.0283175	0.0250119
	SIT1	hg38_genes_promoters	0.719935	0.597313	0.226217	0.0250124
	FCN3	hg38_cpg_inter	0.737217	0.777607	-0.0660477	0.0250131
	LINC02436	hg38_cpg_inter	0.757325	0.737244	0.0332146	0.0250166
	TRHDE-AS1	hg38_All_gene	0.0846994	0.0694798	0.108702	0.0250182
	AGA-DT	hg38_cpg_inter	0.80886	0.827091	-0.0278929	0.0250224
	CAVIN2-AS1	hg38_cpg_shelves	0.891008	0.824522	0.0976388	0.0250238
	CFAP20	hg38_genes_5UTRs	0.000986518	0.00711382	-0.0685121	0.0250272
	TPPP	hg38_cpg_shelves	0.592003	0.626371	-0.0675457	0.0250274
	PF4V1	hg38_cpg_islands	0.151965	0.102757	0.282211	0.0250297
	HOXB6	hg38_genes_exons	0.122021	0.0920784	0.18642	0.0250321
	OR52N1	hg38_All_gene	0.685333	0.725587	-0.0699436	0.0250327
	CTXND2	hg38_genes_introns	0.795519	0.818092	-0.0349508	0.025035
	LOC105375063	hg38_genes_introns	0.355814	0.430898	-0.209341	0.0250368
	UQCRHL	hg38_genes_exons	0.828927	0.868869	-0.0591775	0.0250368
	UQCRHL	hg38_All_gene	0.786622	0.782809	0.00604726	0.0250368
	CTPS2	hg38_genes_promoters	0.244116	0.174773	0.300205	0.0250369
	FAM189A2	hg38_genes_exons	0.524048	0.45049	0.173534	0.0250438
	THBS1	hg38_cpg_inter	0.637273	0.675589	-0.070754	0.0250484
	MIR572	hg38_genes_promoters	0.332626	0.425359	-0.266203	0.0250484
	RASL11B	hg38_genes_5UTRs	0.0092827	0.0230303	-0.140619	0.0250501
	CNNM3	hg38_genes_exons	0.178142	0.153576	0.121922	0.0250504
	CA2	hg38_genes_introns	0.218359	0.165955	0.238922	0.0250511
	CLDN16	hg38_cpg_shelves	0.781628	0.837466	-0.0862247	0.0250576
	BORCS8	hg38_genes_3UTRs	0.874726	0.891342	-0.0237819	0.0250584
	LINC02378	hg38_cpg_inter	0.699406	0.728247	-0.0496077	0.0250618
	EML1	hg38_genes_1to5kb	0.761026	0.780804	-0.0318502	0.0250629
	PAK6-AS1	hg38_cpg_islands	0.073284	0.0503764	0.177114	0.0250636
	EDEM1	hg38_genes_1to5kb	0.755701	0.801451	-0.073062	0.0250645
	NLGN1	hg38_cpg_islands	0.0223534	0.0132722	0.0917692	0.0250646
	LOC102724719	hg38_cpg_inter	0.779381	0.749347	0.048725	0.0250659
	LOC101928446	hg38_All_gene	0.799552	0.786512	0.0204923	0.025069
	SELENOV	hg38_cpg_shelves	0.672121	0.62977	0.0787611	0.0250699
	UBE2CP5	hg38_cpg_inter	0.865159	0.890308	-0.0361857	0.0250738
	CFAP20	hg38_cpg_shores	0.474129	0.400115	0.190231	0.0250744
	SLAIN1	hg38_genes_introns	0.649983	0.688666	-0.0702713	0.025076
	GJB3	hg38_genes_promoters	0.0590534	0.0819718	-0.16931	0.0250762
	PWP1	hg38_genes_5UTRs	0.0240586	0.042665	-0.169702	0.0250773
	ALDH1A3	hg38_genes_promoters	0.0604763	0.0465019	0.113011	0.0250794
	ARRDC1	hg38_genes_promoters	0.255158	0.350657	-0.323323	0.0250843
	ANXA4	hg38_cpg_inter	0.77932	0.76765	0.0187385	0.0250845
	CEP97	hg38_cpg_shelves	0.783239	0.819384	-0.0563019	0.0250845
	SNORA6	hg38_genes_exons	0.806667	0.776952	0.0467637	0.0250853
	SNORA6	hg38_All_gene	0.220182	0.23534	-0.0620029	0.0250853
	CFAP100	hg38_genes_1to5kb	0.568733	0.61597	-0.0950341	0.025091
	TNNT3	hg38_genes_5UTRs	0.652153	0.545546	0.212863	0.0250912
	LOC112268165	hg38_cpg_inter	0.835721	0.802376	0.0509625	0.0250926
	MASTL	hg38_cpg_shelves	0.817123	0.852341	-0.0529467	0.0250927
	POU6F1	hg38_cpg_inter	0.854768	0.842349	0.0184029	0.0250933
	LINC01474	hg38_cpg_inter	0.746143	0.791705	-0.0735468	0.0250946
	C11orf80	hg38_cpg_shelves	0.820842	0.787691	0.0514721	0.0250947
	ANKRD13D	hg38_genes_3UTRs	0.690021	0.643622	0.0845632	0.0250956
	TMEM138	hg38_genes_3UTRs	0.796096	0.725825	0.11449	0.0250967
	CERT1	hg38_genes_1to5kb	0.746801	0.700204	0.0792476	0.0250974
	SP100	hg38_cpg_inter	0.608365	0.636801	-0.0548838	0.0250996
	COL6A1	hg38_All_gene	0.76999	0.759812	0.0165009	0.0250999
	NIM1K	hg38_cpg_islands	0.00902323	0.0170347	-0.0837608	0.0251084
	LSMEM1	hg38_genes_introns	0.735561	0.801117	-0.105917	0.0251114
	STN1	hg38_All_gene	0.501213	0.526505	-0.057123	0.0251149
	TGFBR3	hg38_genes_promoters	0.0960494	0.071808	0.16758	0.0251153
	SLC24A3	hg38_All_gene	0.66951	0.682367	-0.0231599	0.0251164
	GLYR1	hg38_genes_3UTRs	0.825255	0.866453	-0.061229	0.0251193
	SLCO1B3	hg38_genes_introns	0.75582	0.781946	-0.0421693	0.0251195
	SRGN	hg38_genes_5UTRs	0.168067	0.525641	-1.15063	0.0251208
	LAMA4	hg38_genes_introns	0.72248	0.699979	0.038823	0.025121
	SNORA9B	hg38_genes_exons	0.73913	0.795699	-0.0914804	0.0251277
	SNORA9B	hg38_All_gene	0.86637	0.874958	-0.0124441	0.0251277
	RBM20	hg38_All_gene	0.613236	0.589255	0.047644	0.0251286
	UBR2	hg38_genes_3UTRs	0.721989	0.815903	-0.151703	0.0251287
	PATE2	hg38_genes_introns	0.612827	0.722807	-0.200454	0.0251298
	TWIST2	hg38_cpg_shores	0.419525	0.388429	0.0848353	0.0251322
	LINC00229	hg38_cpg_islands	0.0262774	0.0528229	-0.233245	0.0251335
	TEX44	hg38_genes_exons	0.87262	0.898718	-0.0372562	0.025134
	TEX44	hg38_All_gene	0.779085	0.818611	-0.0617338	0.025134
	CTU2	hg38_genes_5UTRs	0.020202	0.0106911	0.0977358	0.0251344
	TMCC3	hg38_genes_5UTRs	0.024055	0.0457656	-0.196173	0.0251347
	NDUFS7	hg38_All_gene	0.434554	0.465673	-0.0780841	0.025141
	LOC105378973	hg38_genes_1to5kb	0.0582536	0.0690256	-0.0824056	0.0251412
	B4GALT1	hg38_cpg_inter	0.683724	0.661425	0.0403376	0.0251428
	ARHGEF39	hg38_cpg_inter	0.528147	0.470141	0.134178	0.0251445
	SLC17A3	hg38_genes_1to5kb	0.779566	0.737459	0.0687694	0.0251461
	LINC02889	hg38_genes_introns	0.799229	0.782989	0.0255765	0.0251522
	TROAP	hg38_cpg_inter	0.825818	0.867849	-0.0624053	0.0251579
	UMOD	hg38_genes_introns	0.75254	0.704792	0.080715	0.02516
	RNF41	hg38_cpg_inter	0.78521	0.807083	-0.0342601	0.0251602
	RAB15	hg38_cpg_shores	0.532722	0.477864	0.125644	0.0251613
	ZFPM1-AS1	hg38_cpg_islands	0.223011	0.165929	0.258468	0.0251632
	BPESC1	hg38_genes_1to5kb	0.596216	0.628238	-0.0626755	0.0251653
	CTSG	hg38_cpg_inter	0.72742	0.763019	-0.0590262	0.025166
	VPS45	hg38_genes_1to5kb	0.689191	0.787651	-0.164697	0.0251666
	GZF1	hg38_genes_1to5kb	0.106587	0.0898379	0.108309	0.0251675
	RGSL1	hg38_All_gene	0.754407	0.769151	-0.023988	0.0251685
	MFNG	hg38_genes_promoters	0.333558	0.384798	-0.152823	0.02517
	LINC01795	hg38_genes_introns	0.67016	0.719934	-0.0875928	0.025172
	LINC01111	hg38_genes_introns	0.766262	0.791329	-0.0400155	0.0251743
	DHX37	hg38_genes_promoters	0.746153	0.691688	0.0931405	0.0251788
	MALINC1	hg38_cpg_shores	0.173457	0.136767	0.18924	0.0251812
	SNORA108	hg38_cpg_inter	0.844561	0.817773	0.0404204	0.0251828
	ZNRF4	hg38_genes_1to5kb	0.727861	0.763622	-0.0592601	0.025184
	FER1L6-AS2	hg38_cpg_inter	0.765272	0.785488	-0.0323928	0.0251851
	EPHA5-AS1	hg38_cpg_islands	0.0182343	0.029772	-0.111767	0.0251866
	COMMD8	hg38_genes_promoters	0.0302787	0.00914001	0.211121	0.0251881
	LINC01599	hg38_genes_exons	0.789096	0.823905	-0.0539183	0.0251886
	OR2M1P	hg38_genes_promoters	0.716814	0.799582	-0.1353	0.0251906
	ARHGAP12	hg38_cpg_islands	0.00106711	0.00227083	-0.0137099	0.0251916
	RBM47	hg38_genes_5UTRs	0.220328	0.142916	0.366183	0.0251919
	IQCN	hg38_genes_5UTRs	0.794236	0.747076	0.0759819	0.0251931
	ZNF559	hg38_genes_promoters	0.0588207	0.0859161	-0.198371	0.025196
	MXRA8	hg38_genes_3UTRs	0.239024	0.349596	-0.382666	0.0251961
	C10orf67	hg38_All_gene	0.577897	0.589435	-0.0234893	0.0251992
	ADARB2	hg38_genes_1to5kb	0.743152	0.769044	-0.042398	0.0251995
	FGD1	hg38_genes_introns	0.660916	0.695871	-0.0627816	0.0252017
	HHLA3-AS1	hg38_cpg_inter	0.770389	0.817327	-0.0737128	0.0252017
	LOC105371076	hg38_cpg_inter	0.711106	0.676134	0.0616428	0.0252027
	LOC105375477	hg38_All_gene	0.744948	0.773465	-0.0465346	0.0252092
	FHL5	hg38_genes_exons	0.683882	0.613909	0.130532	0.0252104
	GRM2	hg38_genes_promoters	0.250282	0.30112	-0.183286	0.0252124
	FLAD1	hg38_All_gene	0.588643	0.569943	0.0383073	0.0252135
	ZDHHC7	hg38_All_gene	0.690268	0.659707	0.0551214	0.025214
	ADIPOR1	hg38_cpg_inter	0.837875	0.860638	-0.0337089	0.0252142
	TLE6	hg38_genes_3UTRs	0.894118	0.809378	0.125242	0.0252174
	SFXN5	hg38_genes_introns	0.735262	0.716654	0.0315486	0.0252189
	PLEKHA2	hg38_genes_3UTRs	0.804212	0.86324	-0.0888535	0.0252223
	MIR6790	hg38_genes_promoters	0.000697472	0.00315557	-0.0279405	0.0252235
	LOC105377267	hg38_All_gene	0.734342	0.767964	-0.0553699	0.0252279
	FGFBP3	hg38_genes_exons	0.0332589	0.04687	-0.119031	0.025229
	LOC338963	hg38_cpg_inter	0.711073	0.767485	-0.0941995	0.0252309
	LOC101929846	hg38_cpg_islands	0.00646265	0.0222315	-0.163434	0.0252341
	SLC5A5	hg38_genes_5UTRs	0.0184244	0.0277022	-0.0904304	0.0252348
	MRPL43	hg38_cpg_inter	0.864831	0.886495	-0.0312357	0.0252353
	ADGRG5	hg38_genes_exons	0.644997	0.70514	-0.108502	0.0252357
	RAD23B	hg38_cpg_shelves	0.813673	0.774742	0.0611102	0.0252406
	SLC19A2	hg38_genes_1to5kb	0.837767	0.77667	0.0945867	0.0252418
	ARPC1A	hg38_cpg_islands	0.0107381	0.017691	-0.0720686	0.0252424
	NDUFV1	hg38_cpg_shelves	0.825668	0.855475	-0.0445397	0.0252428
	RBM33	hg38_genes_1to5kb	0.790166	0.812923	-0.0354366	0.0252435
	LINC02757	hg38_genes_1to5kb	0.70637	0.737786	-0.0535136	0.0252446
	GSG1	hg38_cpg_inter	0.847095	0.825517	0.0323853	0.0252446
	ZNF679	hg38_All_gene	0.708297	0.7347	-0.0450038	0.0252449
	LOC101927055	hg38_genes_introns	0.852662	0.864777	-0.0177664	0.0252464
	LINC01694	hg38_genes_introns	0.743422	0.795715	-0.0843583	0.0252477
	CCNJ	hg38_cpg_shores	0.579294	0.493238	0.188014	0.0252487
	LINC02518	hg38_cpg_inter	0.814851	0.766805	0.0757028	0.0252512
	GALC	hg38_genes_5UTRs	0.0797737	0.116685	-0.239097	0.0252525
	DSTN	hg38_cpg_islands	0.00212368	0.00881203	-0.073975	0.0252528
	THOC7-AS1	hg38_cpg_shelves	0.834021	0.72621	0.172046	0.0252532
	BMPR2	hg38_genes_introns	0.784029	0.80431	-0.0318327	0.0252542
	DDO	hg38_All_gene	0.619405	0.650304	-0.0586755	0.0252553
	IRX4	hg38_All_gene	0.0809533	0.0919828	-0.0752635	0.0252554
	YLPM1	hg38_genes_1to5kb	0.826119	0.844584	-0.0277402	0.0252558
	ODF3L2	hg38_genes_exons	0.545534	0.615078	-0.142366	0.025261
	CDIPTOSP	hg38_genes_introns	0.728081	0.758603	-0.0507163	0.0252622
	FAM53A	hg38_cpg_shores	0.767295	0.784208	-0.0270896	0.0252642
	OR2C1	hg38_genes_exons	0.80418	0.851276	-0.0713298	0.0252647
	OR2C1	hg38_All_gene	0.765383	0.793949	-0.0455592	0.0252647
	USP6	hg38_All_gene	0.682613	0.701462	-0.0332845	0.0252651
	HS3ST4	hg38_cpg_islands	0.0105263	0.0157368	-0.0544263	0.0252652
	GNRH2	hg38_genes_1to5kb	0.689058	0.759795	-0.120211	0.0252654
	LOC105375976	hg38_genes_introns	0.736617	0.772347	-0.0586192	0.0252668
	MSR1	hg38_All_gene	0.762433	0.777055	-0.0235784	0.025267
	TMEM183A	hg38_cpg_inter	0.866054	0.893404	-0.039274	0.0252714
	EXOC1	hg38_cpg_inter	0.846896	0.867739	-0.030613	0.025272
	VAMP5	hg38_genes_5UTRs	0.00666667	0.0610795	-0.499029	0.0252745
	SEPTIN2	hg38_cpg_shelves	0.766186	0.73129	0.057627	0.0252759
	TRIM54	hg38_cpg_shores	0.819923	0.783896	0.0560825	0.025276
	RGR	hg38_cpg_shelves	0.77923	0.834358	-0.0853798	0.0252777
	PDIA2	hg38_genes_promoters	0.753862	0.799066	-0.0723593	0.0252788
	SCHLAP1	hg38_genes_exons	0.696715	0.560364	0.261767	0.02528
	SMARCD2	hg38_genes_1to5kb	0.329247	0.297663	0.103969	0.0252853
	PSMG3	hg38_genes_exons	0.243576	0.174516	0.299331	0.0252866
	SAMD12	hg38_genes_1to5kb	0.771515	0.824871	-0.0834039	0.0252868
	OR8A1	hg38_genes_exons	0.607774	0.664452	-0.107483	0.0252869
	OR8A1	hg38_All_gene	0.671525	0.710445	-0.0688242	0.0252869
	FLVCR2	hg38_genes_exons	0.641823	0.596251	0.0883909	0.0252911
	HP	hg38_genes_introns	0.758856	0.798226	-0.0628716	0.025293
	LINC02017	hg38_All_gene	0.683009	0.72958	-0.0808452	0.0252931
	AANAT	hg38_cpg_islands	0.0070455	0.00389528	0.0348358	0.0252937
	ROBO1	hg38_cpg_islands	0.00645732	0.0150871	-0.0917294	0.0252981
	RNF224	hg38_genes_1to5kb	0.214402	0.189712	0.108962	0.0252989
	KLHDC8B	hg38_genes_1to5kb	0.240619	0.298791	-0.213014	0.0253013
	NQO1	hg38_genes_1to5kb	0.816397	0.857659	-0.061887	0.0253042
	MIR3659HG	hg38_All_gene	0.416126	0.391829	0.0662785	0.0253048
	NPFF	hg38_genes_exons	0.776129	0.813091	-0.0579947	0.0253097
	LINC02411	hg38_cpg_inter	0.69839	0.724712	-0.0453971	0.0253105
	ATF7	hg38_cpg_inter	0.76472	0.794449	-0.0474186	0.0253107
	LRP12	hg38_cpg_islands	0.00490698	0.0125949	-0.082948	0.025311
	SCN9A	hg38_genes_promoters	0.145416	0.0829265	0.379106	0.025313
	FXYD3	hg38_genes_promoters	0.613707	0.565454	0.097457	0.0253158
	ELFN1-AS1	hg38_cpg_shelves	0.732468	0.804305	-0.116069	0.0253218
	KCNH4	hg38_All_gene	0.408285	0.422146	-0.0370195	0.025322
	TESC	hg38_genes_introns	0.659056	0.638713	0.037926	0.0253242
	KNCN	hg38_genes_1to5kb	0.800952	0.823043	-0.0340147	0.0253253
	LOC414300	hg38_genes_introns	0.849758	0.760589	0.138406	0.0253253
	PHACTR3	hg38_cpg_islands	0.0232915	0.0384914	-0.140779	0.0253263
	TCP1	hg38_cpg_shelves	0.791863	0.837325	-0.0698184	0.0253277
	PFAS	hg38_cpg_islands	0.000271973	0.00516642	-0.0552937	0.0253288
	RAI1-AS1	hg38_cpg_inter	0.736175	0.708551	0.0470357	0.0253345
	ZNF8	hg38_genes_3UTRs	0.836038	0.865854	-0.0440784	0.0253359
	ICAM4	hg38_genes_introns	0.158124	0.0966359	0.353242	0.025336
	LINC02619	hg38_All_gene	0.684564	0.740622	-0.0965919	0.025337
	KLRA1P	hg38_All_gene	0.853836	0.865854	-0.0176047	0.0253378
	LOC101928817	hg38_genes_1to5kb	0.90014	0.86949	0.0437925	0.0253378
	TGFA	hg38_genes_1to5kb	0.637919	0.696894	-0.107423	0.025339
	LINC02003	hg38_genes_exons	0.509904	0.441645	0.164093	0.0253399
	ADRA1B	hg38_genes_introns	0.715166	0.696942	0.031638	0.0253405
	KLK2	hg38_genes_exons	0.63313	0.677448	-0.0819637	0.0253431
	HOXA1	hg38_genes_1to5kb	0.168328	0.127626	0.215516	0.0253433
	NTF3	hg38_genes_introns	0.609555	0.590587	0.0377444	0.0253442
	ZSWIM9	hg38_cpg_shores	0.555506	0.599214	-0.0898076	0.0253444
	OR52M1	hg38_genes_exons	0.786885	0.846154	-0.0908476	0.0253462
	OR52M1	hg38_All_gene	0.735902	0.777597	-0.0682318	0.0253462
	LOC105373686	hg38_genes_1to5kb	0.594814	0.467849	0.279958	0.0253468
	ZFPM2	hg38_genes_exons	0.500212	0.45613	0.105483	0.0253491
	CBY2	hg38_genes_promoters	0.661526	0.746067	-0.14729	0.0253532
	PTPRR	hg38_All_gene	0.707288	0.718315	-0.0189885	0.0253538
	PPM1K-DT	hg38_genes_introns	0.770625	0.79218	-0.0343103	0.0253539
	TRPM8	hg38_genes_promoters	0.646358	0.705283	-0.106203	0.0253549
	LOC151760	hg38_genes_exons	0.631378	0.710878	-0.144186	0.0253593
	PPM1H	hg38_cpg_inter	0.780767	0.795366	-0.0230664	0.0253675
	PODNL1	hg38_genes_exons	0.490954	0.438538	0.128311	0.025368
	LINC00391	hg38_genes_exons	0.148159	0.178637	-0.152609	0.0253681
	ALKBH3-AS1	hg38_cpg_inter	0.695922	0.737486	-0.0712549	0.0253704
	ARHGAP27P1-BPTFP1-KPNA2P3	hg38_cpg_shores	0.507663	0.542686	-0.0777311	0.0253704
	LOC112268037	hg38_genes_1to5kb	0.223871	0.152305	0.331221	0.0253747
	TP53INP1	hg38_cpg_islands	0.0292642	0.0154294	0.135558	0.0253756
	VBP1	hg38_cpg_shelves	0.555556	0.670588	-0.225309	0.0253786
	DPCD	hg38_cpg_inter	0.803011	0.821717	-0.0287911	0.0253839
	CDH3	hg38_cpg_shores	0.564716	0.516881	0.103697	0.0253844
	TM4SF20	hg38_cpg_inter	0.792476	0.818887	-0.0409436	0.0253846
	IRF1-AS1	hg38_cpg_shores	0.260106	0.294352	-0.122907	0.0253846
	ENTPD8	hg38_All_gene	0.519098	0.468496	0.118041	0.0253857
	GIPC2	hg38_genes_promoters	0.0706984	0.0523105	0.142354	0.025386
	ELOVL3	hg38_cpg_islands	0.00572265	0.0122764	-0.070575	0.0253861
	HES7	hg38_genes_introns	0.00932981	0.0181261	-0.0915076	0.0253868
	TSGA10IP	hg38_genes_3UTRs	0.577332	0.63789	-0.119322	0.025387
	TMEM64	hg38_genes_exons	0.0225784	0.0135638	0.0909311	0.02539
	FAM229A	hg38_genes_5UTRs	0.00447316	0.0202546	-0.165931	0.0253948
	MIR4679-1	hg38_cpg_inter	0.91498	0.813472	0.148171	0.0253969
	LOC105373373	hg38_cpg_inter	0.534367	0.60867	-0.15405	0.0253969
	SMYD2	hg38_genes_promoters	0.0606974	0.0479824	0.102329	0.025397
	CYP1B1-AS1	hg38_cpg_islands	0.0638089	0.0488684	0.118931	0.0253974
	ENTPD1	hg38_genes_introns	0.75499	0.768842	-0.0225328	0.0253987
	ZKSCAN2-DT	hg38_cpg_shores	0.338694	0.286831	0.171122	0.0253996
	SLC32A1	hg38_genes_1to5kb	0.217525	0.19044	0.118843	0.0253998
	WIPI1	hg38_cpg_shelves	0.732384	0.676604	0.0970509	0.0254016
	TMEM139	hg38_cpg_shores	0.808817	0.749989	0.0938742	0.0254017
	SNCG	hg38_All_gene	0.461649	0.586055	-0.277463	0.0254084
	ZNF385D-AS2	hg38_genes_promoters	0.606335	0.689218	-0.154883	0.0254101
	RRP36	hg38_cpg_inter	0.823559	0.853165	-0.0443407	0.0254116
	KCNH1-IT1	hg38_cpg_shores	0.300717	0.228818	0.266889	0.0254117
	MRPL37	hg38_genes_exons	0.266366	0.209736	0.225495	0.0254138
	HPGD	hg38_genes_promoters	0.0310029	0.017968	0.125881	0.0254149
	SLCO5A1	hg38_All_gene	0.466715	0.451338	0.0379865	0.0254165
	NEK10	hg38_genes_1to5kb	0.826338	0.845639	-0.0289769	0.0254175
	GCH1	hg38_cpg_shores	0.312636	0.263385	0.172246	0.0254183
	ZIC1	hg38_cpg_shelves	0.0654579	0.0841067	-0.134767	0.0254201
	PARP11	hg38_genes_3UTRs	0.825238	0.774046	0.0798934	0.0254209
	MOV10	hg38_genes_1to5kb	0.834722	0.805936	0.0439348	0.0254211
	SCUBE3	hg38_cpg_shelves	0.508573	0.474897	0.0787972	0.025422
	HTR3A	hg38_cpg_inter	0.648915	0.687337	-0.0699026	0.0254221
	IDH1	hg38_genes_promoters	0.0610101	0.0425231	0.151021	0.025425
	MIR3189	hg38_cpg_shores	0.533161	0.423554	0.262807	0.0254259
	SLC2A1	hg38_genes_5UTRs	0.0078508	0.000619707	0.0807441	0.0254262
	ZIM2-AS1	hg38_cpg_shores	0.539353	0.504824	0.0770028	0.0254281
	LINC01085	hg38_genes_promoters	0.527	0.706873	-0.351492	0.0254293
	ALDH1A2	hg38_cpg_shores	0.386373	0.44281	-0.151031	0.0254343
	PANX3	hg38_All_gene	0.749533	0.774945	-0.0413237	0.0254388
	LINC01795	hg38_cpg_inter	0.722587	0.763277	-0.0676477	0.0254388
	RAPSN	hg38_genes_introns	0.767625	0.802552	-0.0553743	0.0254396
	ACTN3	hg38_cpg_shores	0.318398	0.369799	-0.15824	0.0254419
	MAP9	hg38_genes_5UTRs	0.0385968	0.0178965	0.195174	0.0254423
	LOC105372524	hg38_genes_introns	0.788698	0.762879	0.041355	0.0254423
	SMAD6	hg38_cpg_shores	0.453587	0.503833	-0.120144	0.0254511
	EHBP1L1	hg38_genes_introns	0.569632	0.520644	0.105511	0.0254512
	GPHA2	hg38_All_gene	0.697231	0.755628	-0.0989877	0.025453
	LOC101929021	hg38_cpg_shores	0.0245927	0.0359705	-0.105757	0.0254531
	NDRG4	hg38_cpg_inter	0.660604	0.64133	0.0358353	0.0254539
	LINC02530	hg38_genes_1to5kb	0.835979	0.789628	0.0713193	0.0254559
	UBE2F	hg38_genes_3UTRs	0.87807	0.92025	-0.0594264	0.0254586
	SBK1	hg38_genes_introns	0.581941	0.607834	-0.0518964	0.0254591
	LOC105373880	hg38_cpg_inter	0.664942	0.648826	0.0297376	0.0254616
	FKBP9	hg38_genes_3UTRs	0.854267	0.814387	0.0599816	0.0254621
	MIR3605	hg38_cpg_inter	0.631463	0.590649	0.0800168	0.0254648
	GP2	hg38_genes_introns	0.672998	0.704409	-0.0556979	0.0254672
	SFXN3	hg38_genes_introns	0.42335	0.382483	0.111737	0.0254696
	ZBTB2	hg38_genes_promoters	0.0212766	0.00951374	0.120945	0.025471
	LOC105377791	hg38_All_gene	0.662587	0.692531	-0.0538347	0.0254726
	LINC01909	hg38_cpg_inter	0.818827	0.795628	0.0359049	0.0254745
	NEFH	hg38_cpg_shelves	0.816598	0.852006	-0.053256	0.0254748
	TEKT1	hg38_genes_3UTRs	0.77611	0.822612	-0.072593	0.0254777
	VAMP3	hg38_All_gene	0.317434	0.276716	0.139287	0.0254796
	LOC283335	hg38_All_gene	0.187485	0.229357	-0.181418	0.02548
	LINC02015	hg38_genes_1to5kb	0.692402	0.644714	0.0867226	0.0254802
	POM121L2	hg38_cpg_shores	0.377334	0.408507	-0.0868603	0.025483
	BCAP31	hg38_genes_introns	0.649077	0.590469	0.113588	0.0254845
	LINC02314	hg38_cpg_shores	0.806025	0.836266	-0.0461162	0.0254862
	SERPINB4	hg38_cpg_inter	0.756997	0.793586	-0.0586408	0.0254882
	ADGRL4	hg38_genes_introns	0.749147	0.722361	0.0448979	0.02549
	SAMD12	hg38_genes_introns	0.781982	0.794936	-0.0204603	0.0254964
	MIR6787	hg38_genes_promoters	0.367788	0.255731	0.372196	0.0254968
	GNA15	hg38_cpg_inter	0.646182	0.617838	0.0540247	0.025498
	LINC00205	hg38_cpg_shores	0.586245	0.64141	-0.10777	0.0254996
	CDHR2	hg38_genes_exons	0.603738	0.655291	-0.0986118	0.0255003
	PRPH	hg38_genes_promoters	0.155354	0.136777	0.0989132	0.0255036
	TAAR8	hg38_genes_1to5kb	0.798398	0.83965	-0.0630534	0.0255054
	ATP6V1FNB	hg38_genes_3UTRs	0.092579	0.0757278	0.116299	0.0255061
	WIPF3	hg38_cpg_islands	0.0330316	0.0230087	0.0945313	0.0255078
	TRIM35	hg38_All_gene	0.485632	0.516393	-0.0709067	0.025508
	SERPINA3	hg38_cpg_inter	0.756154	0.791499	-0.0567392	0.0255105
	MTUS2	hg38_cpg_shelves	0.730128	0.67665	0.0931687	0.0255128
	NUTF2	hg38_All_gene	0.306457	0.308882	-0.00808728	0.0255157
	PTENP1-AS	hg38_genes_exons	0.0428247	0.0288329	0.125591	0.0255194
	ANKRD28	hg38_genes_3UTRs	0.866538	0.933333	-0.0940545	0.0255204
	LASTR	hg38_cpg_inter	0.683387	0.710031	-0.0467845	0.0255235
	HDGF	hg38_cpg_shelves	0.540066	0.585959	-0.0962691	0.0255242
	NKAPL	hg38_cpg_islands	0.176157	0.213701	-0.169497	0.0255246
	METTL24	hg38_cpg_shores	0.586671	0.531635	0.116119	0.0255288
	KCTD14	hg38_genes_introns	0.639252	0.608903	0.0584596	0.0255317
	CBARP	hg38_cpg_shores	0.488267	0.455861	0.0783223	0.0255352
	UGGT1	hg38_genes_introns	0.766654	0.785967	-0.0309164	0.0255366
	MCM7	hg38_genes_1to5kb	0.402814	0.367875	0.0988082	0.0255383
	DANT2	hg38_genes_exons	0.349795	0.404339	-0.156885	0.0255385
	MACC1-DT	hg38_genes_1to5kb	0.728033	0.645181	0.147405	0.0255394
	TENT5A	hg38_cpg_shores	0.570546	0.499845	0.154647	0.0255402
	SLC7A8	hg38_cpg_inter	0.661531	0.633391	0.0525611	0.0255415
	KDM5B	hg38_genes_exons	0.518301	0.461641	0.133016	0.0255436
	LOC107985286	hg38_cpg_shelves	0.663395	0.545275	0.234165	0.0255462
	ANKRD34B	hg38_All_gene	0.160118	0.185011	-0.120759	0.0255469
	ELP2	hg38_cpg_shelves	0.821724	0.85445	-0.0490269	0.0255515
	ODF3L2	hg38_All_gene	0.637978	0.651695	-0.0257073	0.0255523
	CREB1	hg38_genes_introns	0.554155	0.594397	-0.083046	0.0255531
	RNF26	hg38_genes_5UTRs	0.0027248	0.00977811	-0.0775476	0.0255532
	APTR	hg38_genes_exons	0.168006	0.22175	-0.242964	0.025555
	KCND1	hg38_cpg_shelves	0.642544	0.73441	-0.163098	0.0255568
	C6	hg38_genes_1to5kb	0.783278	0.810194	-0.0421321	0.0255582
	LOC105370475	hg38_cpg_inter	0.800517	0.848627	-0.0731087	0.0255588
	THAP6	hg38_cpg_shores	0.184298	0.122237	0.323103	0.0255643
	RFTN2	hg38_genes_1to5kb	0.751536	0.810181	-0.0934322	0.0255646
	LINC00311	hg38_genes_introns	0.819612	0.732382	0.139785	0.0255651
	ZNF607	hg38_genes_introns	0.675049	0.64594	0.0534707	0.0255652
	ZFHX4	hg38_All_gene	0.557092	0.572712	-0.0326659	0.0255669
	SEC14L1	hg38_genes_5UTRs	0.0393039	0.0514865	-0.10319	0.0255696
	RNF157-AS1	hg38_cpg_islands	0.12587	0.162575	-0.197002	0.0255755
	MPP3	hg38_genes_1to5kb	0.496725	0.445167	0.124892	0.025576
	LOC100134040	hg38_genes_1to5kb	0.81348	0.840617	-0.041124	0.0255793
	ABRA	hg38_genes_1to5kb	0.357624	0.461538	-0.281325	0.0255818
	CAND2	hg38_cpg_shelves	0.787427	0.769488	0.0286465	0.0255819
	IGFBP7	hg38_genes_introns	0.569989	0.545865	0.0509685	0.0255831
	COMMD2	hg38_genes_3UTRs	0.891656	0.924925	-0.0464542	0.0255874
	CDX1	hg38_genes_promoters	0.728795	0.554677	0.329042	0.0255878
	GSTM1	hg38_cpg_inter	0.816801	0.772452	0.0695876	0.0255883
	NTHL1	hg38_genes_promoters	0.101112	0.133694	-0.194213	0.0255895
	LOC107985965	hg38_cpg_inter	0.76445	0.750191	0.0233149	0.0255915
	MIR6072	hg38_genes_promoters	0.86725	0.903336	-0.0515353	0.0255926
	SNRPN	hg38_cpg_inter	0.704658	0.720965	-0.0280803	0.025593
	LINC02394	hg38_genes_1to5kb	0.79543	0.831083	-0.0548272	0.0255938
	LOC285626	hg38_cpg_inter	0.779234	0.792096	-0.0203771	0.0255959
	ZNF704	hg38_genes_exons	0.347872	0.301892	0.147579	0.025597
	OR6C3	hg38_genes_1to5kb	0.681755	0.747402	-0.112862	0.0255979
	LOC105371840	hg38_genes_exons	0.61	0.678503	-0.12856	0.0255979
	CALML6	hg38_genes_5UTRs	0.628809	0.488571	0.296967	0.025598
	EFHC1	hg38_genes_introns	0.688111	0.709414	-0.037311	0.0255981
	LINC02436	hg38_genes_introns	0.775036	0.756666	0.02975	0.025599
	NPY2R	hg38_cpg_islands	0.0273967	0.0187648	0.0841202	0.0255998
	NMT2	hg38_cpg_inter	0.814766	0.835026	-0.030772	0.0256007
	DLX4	hg38_genes_exons	0.109187	0.0882106	0.13538	0.0256014
	CNR2	hg38_genes_promoters	0.755344	0.66443	0.157258	0.0256018
	LINC02874	hg38_All_gene	0.676633	0.63465	0.077608	0.0256042
	GCNT1	hg38_cpg_shelves	0.76669	0.820495	-0.084527	0.0256046
	LOC105376095	hg38_cpg_shelves	0.76669	0.820495	-0.084527	0.0256046
	LINC00520	hg38_genes_1to5kb	0.786117	0.846246	-0.0922015	0.0256055
	PDIA5	hg38_genes_1to5kb	0.784917	0.807205	-0.0349125	0.0256058
	LOC105376494	hg38_cpg_islands	0.0405568	0.0300698	0.0944083	0.0256076
	ITGAE	hg38_cpg_islands	0.00521847	0.0100839	-0.0529219	0.0256077
	ZNF474-AS1	hg38_cpg_inter	0.755089	0.778995	-0.0386643	0.0256119
	DAB2	hg38_All_gene	0.453074	0.449674	0.00850915	0.0256144
	MRPL34	hg38_genes_1to5kb	0.532818	0.494212	0.0872537	0.0256191
	C19orf84	hg38_cpg_inter	0.780928	0.814856	-0.0530434	0.0256194
	G3BP2	hg38_genes_introns	0.489118	0.512786	-0.0545562	0.0256232
	TM6SF2	hg38_genes_3UTRs	0.621711	0.739421	-0.211185	0.025625
	INF2	hg38_genes_exons	0.754314	0.793037	-0.0621733	0.0256259
	RBCK1	hg38_cpg_inter	0.84865	0.864563	-0.0233884	0.0256264
	DUSP10	hg38_genes_3UTRs	0.925564	0.910784	0.0204403	0.0256276
	MIR4515	hg38_cpg_shores	0.172561	0.112073	0.327856	0.0256318
	MIP	hg38_genes_3UTRs	0.720054	0.786404	-0.109048	0.0256333
	MADD	hg38_cpg_shores	0.297247	0.347525	-0.162304	0.0256336
	LCN10	hg38_cpg_inter	0.695312	0.760274	-0.10995	0.0256371
	GSDMC	hg38_All_gene	0.718397	0.742924	-0.0413567	0.0256376
	C1QB	hg38_cpg_shores	0.695429	0.757536	-0.105277	0.0256391
	LOC102724858	hg38_cpg_inter	0.73013	0.756017	-0.0430253	0.0256394
	LOC105376654	hg38_genes_exons	0.732485	0.777008	-0.0730296	0.0256402
	LOC105369798	hg38_cpg_inter	0.83825	0.865812	-0.0407008	0.0256421
	OPCML	hg38_cpg_islands	0.061025	0.072261	-0.0846091	0.0256436
	JTB	hg38_genes_1to5kb	0.788875	0.848109	-0.0906032	0.0256455
	ZNRF2P2	hg38_cpg_islands	0.00224257	0.00581631	-0.039961	0.0256463
	MOV10	hg38_cpg_inter	0.789499	0.763726	0.0412416	0.0256531
	MANSC4	hg38_cpg_islands	0.00529405	0.00239263	0.0324894	0.0256539
	LOC105374085	hg38_cpg_shores	0.622581	0.563112	0.119586	0.0256587
	ADGRE5	hg38_cpg_shelves	0.745965	0.789869	-0.0709505	0.0256613
	PLXNA3	hg38_cpg_shores	0.827978	0.846623	-0.0279547	0.0256616
	ATL1	hg38_cpg_shelves	0.792361	0.824622	-0.0498639	0.0256637
	AP1M2	hg38_All_gene	0.600185	0.581611	0.037434	0.0256719
	GRTP1-AS1	hg38_cpg_inter	0.776693	0.805684	-0.0456549	0.0256733
	LOC105370890	hg38_genes_introns	0.778622	0.810082	-0.049374	0.0256736
	TMEM186	hg38_All_gene	0.433923	0.415413	0.0485865	0.0256764
	TBX1	hg38_genes_5UTRs	0.102666	0.0671213	0.2449	0.0256768
	LOC100289580	hg38_cpg_shores	0.813959	0.7767	0.0584138	0.0256786
	KRT6A	hg38_cpg_inter	0.735938	0.77432	-0.062925	0.0256799
	LOC101927297	hg38_genes_promoters	0.191781	0.07	0.700011	0.0256829
	GALC	hg38_cpg_islands	0.00588137	0.0115498	-0.0611679	0.0256839
	CDC42EP3	hg38_cpg_shores	0.255219	0.196825	0.240552	0.0256845
	ZMAT3	hg38_cpg_inter	0.801466	0.818522	-0.0263181	0.0256847
	ALX4	hg38_genes_5UTRs	0.0114577	0.03849	-0.260749	0.0256947
	AQP5	hg38_cpg_islands	0.075281	0.106657	-0.209963	0.0256954
	PHLPP2	hg38_cpg_inter	0.841193	0.828048	0.0197636	0.0256965
	RTL9	hg38_genes_promoters	0.34004	0.304636	0.114241	0.0257004
	CLUL1	hg38_cpg_islands	0.0488519	0.0314265	0.152374	0.0257024
	TMEM232	hg38_genes_3UTRs	0.788618	0.907285	-0.176178	0.0257035
	LOC642484	hg38_genes_introns	0.809602	0.797483	0.0188305	0.0257037
	FNDC5	hg38_genes_introns	0.439061	0.401465	0.0995135	0.0257066
	TXLNB	hg38_cpg_shelves	0.80856	0.882994	-0.110673	0.025707
	MLNR	hg38_genes_introns	0.193916	0.271429	-0.313883	0.0257073
	TFE3	hg38_cpg_shelves	0.521069	0.593562	-0.153423	0.0257074
	LINC00330	hg38_genes_introns	0.8633	0.83794	0.0375035	0.0257117
	MMRN2	hg38_cpg_islands	0.181803	0.155091	0.131419	0.025713
	PLEKHG7	hg38_genes_exons	0.835539	0.777281	0.0902674	0.0257131
	KRBOX4	hg38_cpg_inter	0.735063	0.767688	-0.0537136	0.0257158
	HEPHL1	hg38_genes_promoters	0.556054	0.481912	0.166281	0.0257158
	CRYZL1	hg38_genes_1to5kb	0.134619	0.1108	0.138832	0.0257201
	SCIN	hg38_cpg_shores	0.140127	0.10354	0.21424	0.0257244
	CCDC146	hg38_genes_1to5kb	0.797147	0.777313	0.0313687	0.025731
	UBE2E1	hg38_cpg_shelves	0.83485	0.78637	0.0747715	0.0257392
	STOX2	hg38_genes_1to5kb	0.785941	0.805682	-0.0309295	0.0257395
	LOC105379316	hg38_genes_1to5kb	0.742192	0.771749	-0.0483532	0.0257404
	KCNB2	hg38_genes_introns	0.690059	0.712342	-0.0389113	0.0257418
	AFG3L2	hg38_genes_promoters	0.0789334	0.0622465	0.123159	0.0257424
	KLHL2	hg38_genes_3UTRs	0.8984	0.831261	0.0978936	0.0257438
	STYXL1	hg38_genes_5UTRs	0.000234247	0.00856698	-0.0929342	0.0257483
	ANKRD50	hg38_cpg_inter	0.840197	0.86291	-0.0335555	0.0257514
	LOC102723536	hg38_genes_introns	0.72104	0.758841	-0.0630612	0.0257529
	ALX4	hg38_cpg_shores	0.367038	0.321642	0.13965	0.0257529
	HEXIM2-AS1	hg38_genes_promoters	0.0562377	0.0377081	0.155597	0.0257575
	GLIS3-AS1	hg38_genes_1to5kb	0.875583	0.800347	0.112774	0.0257581
	TTC22	hg38_cpg_islands	0.138614	0.17182	-0.171164	0.0257581
	CCDC18-AS1	hg38_cpg_inter	0.781454	0.802942	-0.0338007	0.0257601
	C9orf85	hg38_cpg_shores	0.111542	0.0751027	0.241358	0.0257603
	THUMPD1	hg38_genes_promoters	0.486795	0.327835	0.434063	0.0257621
	CALCRL-AS1	hg38_All_gene	0.79544	0.786351	0.0143162	0.0257668
	ANKRD28	hg38_genes_introns	0.753209	0.774264	-0.0341811	0.025767
	MIR5692B	hg38_cpg_inter	0.836656	0.768297	0.106381	0.0257703
	NLGN3	hg38_genes_3UTRs	0.766	0.666667	0.170532	0.025772
	CMAHP	hg38_cpg_shelves	0.573221	0.660659	-0.170219	0.0257725
	NFIA-AS2	hg38_cpg_inter	0.779274	0.796929	-0.0278958	0.0257731
	SPDYA	hg38_cpg_inter	0.766326	0.790908	-0.03925	0.0257779
	LINC02054	hg38_genes_promoters	0.712431	0.75564	-0.0725823	0.0257788
	CCDC13-AS2	hg38_genes_1to5kb	0.776267	0.819696	-0.0678941	0.0257806
	KPNB1	hg38_cpg_shores	0.447928	0.39279	0.145986	0.0257814
	MESD	hg38_genes_3UTRs	0.809164	0.857101	-0.0721955	0.0257814
	C7orf57	hg38_cpg_shores	0.493085	0.416847	0.189921	0.0257829
	LRIT3	hg38_genes_promoters	0.697635	0.524116	0.341777	0.0257839
	SMIM9	hg38_genes_promoters	0.707692	0.651794	0.100251	0.0257856
	LINC01600	hg38_cpg_shelves	0.877791	0.844958	0.0480268	0.025789
	TENM2	hg38_cpg_inter	0.742554	0.757379	-0.0244448	0.0258004
	SMIM24	hg38_cpg_inter	0.772911	0.704579	0.114192	0.0258014
	RSPH3	hg38_All_gene	0.393488	0.344648	0.142731	0.0258016
	LOC105375675	hg38_genes_1to5kb	0.199829	0.16163	0.18049	0.0258026
	GBP1	hg38_genes_1to5kb	0.705121	0.778887	-0.122821	0.0258027
	MIR5100	hg38_genes_1to5kb	0.857851	0.81024	0.0716368	0.0258052
	ZBTB20-AS4	hg38_genes_promoters	0.0138648	0.045929	-0.299716	0.0258096
	FAM47E	hg38_cpg_inter	0.792042	0.812485	-0.031808	0.0258114
	EEF1G	hg38_genes_promoters	0.0237015	0.0350368	-0.105984	0.0258119
	INS	hg38_genes_1to5kb	0.781715	0.741417	0.0655886	0.0258134
	NBPF25P	hg38_genes_1to5kb	0.767079	0.691261	0.128141	0.0258145
	SNU13	hg38_cpg_shores	0.443466	0.413376	0.0784596	0.0258183
	ACTL6A	hg38_cpg_shelves	0.610279	0.704063	-0.173191	0.0258209
	RASGRP3	hg38_cpg_inter	0.69141	0.716715	-0.0440381	0.0258218
	LINC02176	hg38_genes_promoters	0.849281	0.767036	0.127237	0.0258232
	RASSF8	hg38_genes_introns	0.715043	0.689489	0.0445676	0.0258233
	NEUROD1	hg38_genes_promoters	0.0349824	0.0450847	-0.0883396	0.0258235
	ATP6V0CP3	hg38_cpg_islands	0.109473	0.149843	-0.229184	0.0258251
	ATG7	hg38_cpg_shores	0.378266	0.315978	0.190613	0.02583
	BCL11A	hg38_cpg_shelves	0.722177	0.76115	-0.0648866	0.0258306
	LINC00029	hg38_cpg_shelves	0.612437	0.685571	-0.13642	0.0258332
	WDHD1	hg38_All_gene	0.670266	0.636699	0.0622174	0.0258362
	LOC101927400	hg38_cpg_shores	0.368832	0.439853	-0.193856	0.0258364
	MMS19	hg38_cpg_inter	0.835174	0.810703	0.0372454	0.0258428
	LOC107984466	hg38_genes_exons	0.851406	0.853801	-0.00353522	0.0258435
	LOC105372473	hg38_genes_exons	0.410985	0.379742	0.0866466	0.0258446
	GRN	hg38_genes_1to5kb	0.59696	0.629306	-0.0632304	0.0258479
	GGTA1	hg38_cpg_shores	0.214946	0.169547	0.206804	0.0258486
	CSGALNACT2	hg38_cpg_inter	0.855978	0.834886	0.0313582	0.0258526
	EP400	hg38_genes_exons	0.78261	0.822869	-0.0626145	0.0258535
	VEPH1	hg38_cpg_inter	0.682811	0.663597	0.0347294	0.0258578
	UIMC1	hg38_genes_5UTRs	0.029316	0.0146487	0.144085	0.0258583
	CROCCP3	hg38_cpg_shores	0.634815	0.582219	0.103492	0.0258587
	DIAPH3	hg38_cpg_shores	0.0918433	0.0501654	0.307935	0.025861
	SLC25A4	hg38_All_gene	0.239768	0.197226	0.178907	0.025861
	CD14	hg38_genes_introns	0.0504071	0.0871009	-0.274043	0.0258644
	CDH6	hg38_genes_promoters	0.556608	0.375549	0.445431	0.0258654
	SCHIP1	hg38_genes_1to5kb	0.472976	0.524125	-0.118409	0.0258659
	DMBX1	hg38_All_gene	0.369486	0.397831	-0.0804154	0.0258661
	SMR3A	hg38_cpg_inter	0.753301	0.80284	-0.0791614	0.0258669
	C2orf50	hg38_genes_introns	0.725659	0.685353	0.0700315	0.0258693
	GSTA3	hg38_genes_exons	0.802544	0.866328	-0.0959479	0.025871
	AIPL1	hg38_genes_5UTRs	0.60453	0.595477	0.0180134	0.0258734
	LINC02325	hg38_genes_1to5kb	0.529808	0.568582	-0.0829942	0.025874
	BAIAP2	hg38_genes_5UTRs	0.138653	0.185489	-0.235903	0.025878
	PDSS1	hg38_genes_1to5kb	0.826149	0.794215	0.0492686	0.0258789
	NPC2	hg38_All_gene	0.257451	0.219226	0.151919	0.025879
	MXD1	hg38_genes_1to5kb	0.343136	0.284353	0.193585	0.02588
	MYBPH	hg38_cpg_inter	0.778133	0.801314	-0.036563	0.02588
	FYB2	hg38_genes_exons	0.698177	0.652737	0.0819203	0.025883
	GNAZ	hg38_genes_exons	0.602542	0.682845	-0.151048	0.0258832
	CCDC190	hg38_genes_1to5kb	0.786331	0.817186	-0.0480367	0.0258843
	LOC107986756	hg38_All_gene	0.223806	0.231988	-0.033451	0.0258864
	ALDH6A1	hg38_genes_3UTRs	0.737846	0.795678	-0.093593	0.0258874
	CUZD1	hg38_genes_exons	0.854257	0.898778	-0.0641442	0.025889
	C11orf52	hg38_All_gene	0.588036	0.548335	0.0826512	0.0258902
	PLXNA3	hg38_cpg_inter	0.732798	0.780444	-0.077987	0.0258918
	IDNK	hg38_cpg_islands	0.00152719	0.0036199	-0.0236664	0.0258923
	GOLGA6L3	hg38_cpg_inter	0.761435	0.798084	-0.0584468	0.0258948
	ZEB2-AS1	hg38_All_gene	0.0215913	0.0299042	-0.079576	0.0258949
	EGR1	hg38_genes_promoters	0.000748877	0.00434911	-0.0407247	0.0258951
	GPATCH3	hg38_genes_promoters	0.532385	0.604696	-0.150557	0.0258961
	TOR4A	hg38_genes_5UTRs	0.0538206	0.155617	-0.650089	0.0258962
	LINC02320	hg38_cpg_islands	0.131688	0.092001	0.242315	0.0258963
	AGO2	hg38_genes_1to5kb	0.665063	0.636421	0.0532725	0.0258968
	MAN1A2	hg38_cpg_islands	0.00261837	0.000764867	0.021107	0.025897
	SLC25A20	hg38_All_gene	0.652346	0.63656	0.0295982	0.0258995
	HDHD5-AS1	hg38_genes_1to5kb	0.791667	0.751308	0.0649594	0.0258999
	CREBBP	hg38_genes_5UTRs	0.00147602	0.00959513	-0.0897624	0.0259002
	LINC01159	hg38_cpg_shores	0.172838	0.209877	-0.1691	0.0259007
	C17orf67	hg38_cpg_inter	0.772074	0.75373	0.029808	0.0259016
	LINC02182	hg38_All_gene	0.617126	0.571067	0.0924363	0.0259043
	THRB	hg38_cpg_islands	0.0329268	0.0194361	0.128824	0.0259194
	AFAP1-AS1	hg38_genes_1to5kb	0.758041	0.80924	-0.0813128	0.0259241
	NUAK1	hg38_genes_1to5kb	0.731561	0.691203	0.0696272	0.0259244
	TNFSF10	hg38_genes_exons	0.476088	0.373922	0.26876	0.0259253
	SH2D2A	hg38_cpg_inter	0.810508	0.839552	-0.044108	0.0259253
	CETP	hg38_genes_1to5kb	0.718194	0.74916	-0.0520329	0.0259259
	DKK1	hg38_cpg_shores	0.190417	0.142753	0.236358	0.0259301
	LINC01786	hg38_genes_introns	0.811003	0.747983	0.100559	0.0259331
	LINC01913	hg38_genes_1to5kb	0.823582	0.779749	0.0682548	0.0259351
	TTC22	hg38_genes_exons	0.28143	0.32839	-0.157746	0.0259358
	LRRC41	hg38_genes_promoters	0.15849	0.126016	0.175517	0.0259358
	CPT1A	hg38_cpg_inter	0.812683	0.829402	-0.025497	0.025937
	PRAMEF12	hg38_genes_1to5kb	0.715886	0.756155	-0.0674853	0.0259372
	LOC100130370	hg38_cpg_inter	0.821655	0.795452	0.0404957	0.0259395
	LOC102723906	hg38_genes_exons	0.691479	0.579433	0.212955	0.0259411
	IQCD	hg38_cpg_shelves	0.705502	0.655163	0.0902096	0.0259413
	PCBP2	hg38_genes_3UTRs	0.662353	0.738042	-0.132421	0.0259422
	BARHL2	hg38_genes_exons	0.0502705	0.0681616	-0.140225	0.0259422
	LINC01878	hg38_genes_promoters	0.624339	0.737651	-0.203159	0.0259454
	AFF3	hg38_genes_introns	0.783085	0.773868	0.0147183	0.0259463
	FST	hg38_cpg_shores	0.104942	0.0725084	0.219358	0.0259487
	ELAVL1	hg38_genes_1to5kb	0.422351	0.373859	0.133834	0.0259524
	UNC5C	hg38_cpg_islands	0.00691194	0.0169589	-0.105898	0.0259541
	RNASE7	hg38_genes_introns	0.887487	0.833035	0.0797526	0.0259557
	LOC107987135	hg38_cpg_inter	0.79382	0.746528	0.0762355	0.0259669
	MFAP3L	hg38_All_gene	0.341848	0.299634	0.136734	0.0259747
	NRTN	hg38_genes_1to5kb	0.303985	0.356951	-0.167959	0.0259762
	C9orf163	hg38_cpg_islands	0.0442534	0.0301497	0.125524	0.0259782
	GPR137	hg38_cpg_inter	0.756051	0.813393	-0.0909661	0.0259793
	PARPBP	hg38_genes_promoters	0.0457789	0.0273987	0.16428	0.0259819
	PTPRVP	hg38_genes_exons	0.729096	0.699035	0.0516922	0.025983
	ARHGAP28	hg38_cpg_shelves	0.716524	0.76222	-0.0762877	0.0259854
	PAX9	hg38_genes_exons	0.0657843	0.0775102	-0.0860522	0.0259856
	FPGT	hg38_genes_1to5kb	0.714803	0.854977	-0.222698	0.0259904
	SNORD20	hg38_genes_promoters	0.797858	0.83208	-0.052531	0.0259932
	POU4F2	hg38_cpg_shores	0.0655439	0.0940286	-0.200996	0.0259942
	DDX41	hg38_genes_promoters	0.0772203	0.0637027	0.0998129	0.0259965
	LINC02834	hg38_cpg_inter	0.791877	0.815708	-0.0370184	0.0259985
	UST-AS1	hg38_genes_promoters	0.884785	0.917443	-0.0459216	0.0260027
	TRIM22	hg38_genes_introns	0.71929	0.761038	-0.0696298	0.0260027
	C5orf67	hg38_genes_1to5kb	0.791928	0.75	0.0675248	0.0260038
	GJC1	hg38_cpg_shores	0.436451	0.358482	0.215696	0.0260046
	ANKS6	hg38_genes_5UTRs	0.0190644	0.011236	0.0806067	0.0260055
	HOXC8	hg38_genes_1to5kb	0.163579	0.192901	-0.139612	0.0260072
	MIR5581	hg38_genes_promoters	0.592471	0.74141	-0.272129	0.0260116
	CFTR	hg38_genes_3UTRs	0.612483	0.672289	-0.112493	0.0260146
	PLIN5	hg38_genes_3UTRs	0.630086	0.682641	-0.0970728	0.0260188
	LOC102723935	hg38_genes_introns	0.681331	0.71626	-0.0611785	0.0260195
	CHST6	hg38_genes_3UTRs	0.817498	0.778708	0.0606332	0.026021
	LOC101927495	hg38_cpg_inter	0.571224	0.594409	-0.0472604	0.0260221
	GRAMD1B	hg38_genes_introns	0.722106	0.734865	-0.021568	0.0260223
	ZNF687	hg38_cpg_shelves	0.819134	0.849293	-0.0453637	0.0260292
	LOC105371119	hg38_genes_introns	0.776316	0.686567	0.151322	0.0260303
	DUSP13	hg38_cpg_inter	0.712288	0.748542	-0.0611531	0.0260305
	LOC107984399	hg38_All_gene	0.242654	0.216508	0.10643	0.0260308
	PDZD7	hg38_cpg_islands	0.0573358	0.080146	-0.170054	0.026039
	SIAH2	hg38_genes_introns	0.323604	0.294639	0.0962929	0.0260412
	KDF1	hg38_cpg_inter	0.771812	0.823535	-0.0808949	0.0260431
	FAM222A-AS1	hg38_genes_exons	0.323497	0.414317	-0.266034	0.0260434
	LINCR-0003	hg38_genes_1to5kb	0.823558	0.781111	0.0660482	0.026044
	TMEM52	hg38_cpg_islands	0.0759739	0.0565448	0.146683	0.0260445
	NFS1	hg38_genes_introns	0.666206	0.629253	0.0690057	0.0260446
	OR4D5	hg38_cpg_inter	0.791781	0.84021	-0.0742661	0.026045
	SHROOM3	hg38_genes_exons	0.704817	0.735033	-0.0515986	0.0260468
	LOC100505585	hg38_genes_introns	0.174018	0.212594	-0.175061	0.026047
	LDLR	hg38_genes_promoters	0.196471	0.257298	-0.250006	0.0260474
	NAGLU	hg38_cpg_shores	0.552188	0.503544	0.107543	0.0260479
	PITRM1	hg38_cpg_shelves	0.834768	0.856502	-0.0323049	0.0260481
	SNX31	hg38_cpg_inter	0.755799	0.770828	-0.0244091	0.0260486
	MBD3	hg38_genes_3UTRs	0.82406	0.848349	-0.0364592	0.0260487
	CLSTN2	hg38_genes_5UTRs	0.00908213	0.00231596	0.0747036	0.0260489
	PDE4DIP	hg38_genes_3UTRs	0.843969	0.886819	-0.0624291	0.0260522
	IL25	hg38_cpg_shelves	0.78392	0.84712	-0.0969824	0.0260529
	FAM78A	hg38_genes_exons	0.789611	0.730068	0.0971206	0.0260545
	CD82	hg38_genes_1to5kb	0.798263	0.766454	0.05058	0.0260604
	SYCE1	hg38_cpg_islands	0.41431	0.367981	0.129583	0.0260612
	ABHD17B	hg38_genes_1to5kb	0.627994	0.50649	0.253878	0.0260626
	CYP4B1	hg38_genes_introns	0.749448	0.773806	-0.0396367	0.0260635
	EMILIN2	hg38_cpg_shores	0.718884	0.691384	0.0477973	0.0260645
	IFNL2	hg38_cpg_shores	0.453279	0.410994	0.109549	0.0260647
	GP1BB	hg38_genes_promoters	0.338174	0.248963	0.308656	0.0260657
	LINC01793	hg38_All_gene	0.689255	0.722848	-0.0583255	0.0260664
	KIAA0100	hg38_genes_5UTRs	0.147084	0.0817259	0.396334	0.026073
	SCUBE2	hg38_genes_1to5kb	0.854041	0.83683	0.0255875	0.0260743
	LOC101927401	hg38_genes_promoters	0.78125	0.837601	-0.0870289	0.0260751
	TMEM18-DT	hg38_cpg_inter	0.683213	0.72409	-0.0711811	0.0260756
	RCOR2	hg38_cpg_shelves	0.502227	0.415677	0.214221	0.0260759
	HOXD4	hg38_genes_3UTRs	0.56087	0.354348	0.516861	0.0260787
	DHRS7C	hg38_genes_introns	0.730122	0.759305	-0.0484136	0.0260797
	SSB	hg38_cpg_inter	0.70534	0.751198	-0.0775539	0.0260811
	HK1	hg38_All_gene	0.579371	0.59669	-0.0350448	0.026082
	TMEM11	hg38_All_gene	0.393962	0.353343	0.117584	0.0260828
	MSH2-OT1	hg38_genes_1to5kb	0.853588	0.873985	-0.029762	0.0260832
	SFTPA1	hg38_All_gene	0.78704	0.803915	-0.0264493	0.0260853
	PHLDA2	hg38_genes_1to5kb	0.381966	0.468	-0.226143	0.0260875
	FNDC11	hg38_genes_5UTRs	0.492035	0.416225	0.189123	0.0260878
	TAS1R1	hg38_cpg_shelves	0.801881	0.836574	-0.0530143	0.0260886
	LOC107984282	hg38_genes_introns	0.460858	0.511748	-0.120172	0.026089
	LOC100506124	hg38_All_gene	0.829455	0.78314	0.0717626	0.0260927
	SMIM4	hg38_cpg_shelves	0.802008	0.824621	-0.0347702	0.0260939
	KISS1	hg38_genes_exons	0.202413	0.112294	0.464435	0.026094
	MIR5683	hg38_genes_1to5kb	0.813354	0.851522	-0.0575202	0.0260944
	LOC101928008	hg38_All_gene	0.814848	0.837455	-0.0342915	0.0260957
	ITGA5	hg38_genes_exons	0.692128	0.641249	0.0927497	0.0260968
	EEF1A1	hg38_cpg_shelves	0.528504	0.444559	0.198351	0.0260976
	CFAP58-DT	hg38_cpg_inter	0.259573	0.307405	-0.169124	0.0260987
	MEGF8	hg38_cpg_inter	0.871675	0.881462	-0.0140975	0.026099
	SLC2A2	hg38_cpg_islands	0.0430769	0.0218396	0.194881	0.0261007
	LOC101927851	hg38_genes_1to5kb	0.697447	0.633021	0.117685	0.0261014
	MIR1245B	hg38_genes_promoters	0.0820896	0.168103	-0.501155	0.0261031
	NABP1	hg38_genes_3UTRs	0.692625	0.637755	0.100219	0.0261033
	LINC02861	hg38_genes_introns	0.488211	0.516816	-0.0657756	0.026105
	SLC39A5	hg38_genes_promoters	0.799401	0.768683	0.0487558	0.0261075
	TMSB4X	hg38_genes_1to5kb	0.44827	0.545124	-0.225212	0.0261086
	MASP2	hg38_All_gene	0.664722	0.700341	-0.0636462	0.0261127
	LINC00454	hg38_cpg_inter	0.786407	0.685823	0.168707	0.0261152
	CACNA2D3	hg38_cpg_shelves	0.748627	0.801335	-0.0845154	0.0261179
	LOC107986432	hg38_cpg_shores	0.181697	0.133157	0.248563	0.0261213
	LUCAT1	hg38_cpg_shores	0.181697	0.133157	0.248563	0.0261213
	LOC728392	hg38_genes_3UTRs	0.149698	0.105017	0.256106	0.0261264
	BNC2-AS1	hg38_genes_promoters	0.261745	0.147745	0.50383	0.0261272
	TEX52	hg38_genes_1to5kb	0.716392	0.793133	-0.125925	0.0261273
	SLCO1B3	hg38_cpg_inter	0.75997	0.784788	-0.0399021	0.0261278
	HNF1A-AS1	hg38_genes_promoters	0.4916	0.397222	0.23967	0.026134
	DDB2	hg38_cpg_inter	0.585737	0.562333	0.0483053	0.0261385
	DOK6	hg38_cpg_shores	0.524332	0.445997	0.185473	0.0261458
	SPECC1	hg38_genes_introns	0.656448	0.671456	-0.0274441	0.0261465
	LINC01726	hg38_genes_1to5kb	0.0371184	0.0494186	-0.105506	0.026147
	LOC102724858	hg38_All_gene	0.73013	0.756017	-0.0430253	0.0261471
	MIR6780A	hg38_genes_promoters	0.894673	0.856983	0.0543364	0.0261474
	SLC26A1	hg38_genes_3UTRs	0.688101	0.590507	0.18447	0.0261475
	RASSF8	hg38_cpg_inter	0.78726	0.763312	0.0383793	0.0261498
	C12orf50	hg38_genes_promoters	0.880637	0.751152	0.198856	0.02615
	MIR4315-2	hg38_cpg_inter	0.813783	0.868482	-0.0817028	0.0261509
	BPIFA1	hg38_genes_exons	0.735619	0.789859	-0.0881737	0.026152
	AOC1	hg38_genes_exons	0.766718	0.820241	-0.084094	0.0261578
	PARPBP	hg38_genes_exons	0.264392	0.160528	0.447589	0.0261602
	FOXF2	hg38_genes_3UTRs	0.24527	0.301131	-0.202722	0.0261622
	NFIC	hg38_genes_3UTRs	0.769935	0.807567	-0.0594242	0.0261626
	NGF-AS1	hg38_All_gene	0.625209	0.604753	0.0398851	0.0261636
	GPX8	hg38_cpg_inter	0.732538	0.701772	0.0527104	0.0261647
	AFF3	hg38_cpg_shores	0.497979	0.445997	0.125701	0.0261663
	SAE1	hg38_genes_1to5kb	0.574253	0.530468	0.0932904	0.0261683
	SNORA50B	hg38_genes_1to5kb	0.841127	0.879647	-0.0564036	0.0261701
	BMT2	hg38_genes_1to5kb	0.575382	0.616719	-0.0827301	0.0261701
	ZNF513	hg38_cpg_inter	0.860335	0.930124	-0.0987264	0.0261704
	DOCK4-AS1	hg38_genes_promoters	0.918239	0.828767	0.129361	0.0261705
	TECPR1	hg38_genes_introns	0.733587	0.761287	-0.0458104	0.0261744
	DENND2A	hg38_cpg_shores	0.353041	0.31296	0.126336	0.0261786
	MGAT5B	hg38_genes_5UTRs	0.00659216	0.0117314	-0.0552706	0.0261842
	CACNG4	hg38_genes_promoters	0.0897982	0.133464	-0.26698	0.0261846
	ASCC1	hg38_cpg_inter	0.814043	0.834883	-0.0316679	0.0261868
	CTDP1	hg38_genes_exons	0.865724	0.913203	-0.0675337	0.0261895
	LOC101928626	hg38_genes_exons	0.103321	0.018981	0.665185	0.0261915
	CDCA8	hg38_cpg_shelves	0.888889	0.841216	0.0694816	0.0261955
	LOC105372141	hg38_genes_introns	0.788256	0.806947	-0.0292286	0.0261959
	RAET1K	hg38_cpg_shelves	0.594144	0.639922	-0.0890318	0.026196
	SHISA8	hg38_genes_1to5kb	0.356805	0.398574	-0.119946	0.0261965
	MEDAG	hg38_genes_promoters	0.158082	0.128028	0.161925	0.0261968
	EIF4E	hg38_genes_promoters	0.0574724	0.0364406	0.176675	0.026197
	RBP4	hg38_cpg_shelves	0.724599	0.802721	-0.126909	0.0261981
	MIR3612	hg38_genes_1to5kb	0.624236	0.683442	-0.109723	0.0261981
	LOC101927575	hg38_genes_1to5kb	0.801506	0.756372	0.0720494	0.0261986
	SHISA5	hg38_genes_1to5kb	0.703335	0.667642	0.0635436	0.0261998
	BLOC1S5-TXNDC5	hg38_cpg_shores	0.660734	0.619375	0.0780115	0.0262018
	RTN4RL1	hg38_genes_3UTRs	0.87697	0.828885	0.0709529	0.026206
	CERT1	hg38_cpg_shores	0.306838	0.201912	0.401588	0.0262122
	IFNL2	hg38_cpg_shelves	0.640876	0.726376	-0.152686	0.0262123
	CCP110	hg38_genes_5UTRs	0.0446219	0.033792	0.0951849	0.0262131
	FABP7	hg38_genes_promoters	0.383212	0.550992	-0.411576	0.026216
	NPEPL1	hg38_cpg_shores	0.756258	0.78553	-0.047142	0.0262172
	LARP6	hg38_cpg_shelves	0.684129	0.752465	-0.116973	0.0262176
	HSD17B4	hg38_cpg_inter	0.850927	0.864161	-0.0194323	0.0262192
	TMEM65	hg38_cpg_shelves	0.696609	0.771812	-0.126354	0.0262196
	PTAFR	hg38_genes_5UTRs	0.797941	0.661382	0.231008	0.0262222
	GOLGA6L3	hg38_genes_exons	0.741882	0.780631	-0.0630875	0.0262251
	LOC101927108	hg38_genes_1to5kb	0.834162	0.860776	-0.0394863	0.0262273
	PALD1	hg38_genes_5UTRs	0.00317726	0.00706845	-0.0431456	0.0262302
	TNS2	hg38_genes_introns	0.385549	0.423662	-0.103868	0.026231
	MEGF8	hg38_genes_introns	0.840161	0.855424	-0.0226365	0.0262328
	LAMB1	hg38_genes_promoters	0.0692224	0.0491859	0.157082	0.0262372
	LINC01344	hg38_cpg_inter	0.74867	0.765519	-0.0275577	0.0262397
	FLVCR2-AS1	hg38_All_gene	0.262073	0.205711	0.227036	0.0262401
	CHKA-DT	hg38_genes_introns	0.516609	0.469992	0.108825	0.0262406
	GAS2L1P2	hg38_genes_1to5kb	0.772512	0.829322	-0.0885446	0.0262425
	LOC100128310	hg38_cpg_inter	0.598248	0.630921	-0.0637458	0.0262462
	PHC1	hg38_genes_introns	0.692045	0.721667	-0.0513796	0.0262478
	LOC107985081	hg38_genes_1to5kb	0.611095	0.669716	-0.110547	0.0262499
	MIOS	hg38_genes_introns	0.443167	0.390312	0.140868	0.0262542
	LOC100505555	hg38_genes_introns	0.33993	0.382026	-0.125044	0.0262575
	NR2F2	hg38_genes_introns	0.0365837	0.0224931	0.131634	0.0262582
	MANSC4	hg38_genes_5UTRs	0.197701	0.311801	-0.436778	0.0262594
	MMP9	hg38_cpg_shores	0.447812	0.392909	0.145365	0.0262668
	LINC02489	hg38_cpg_shores	0.623745	0.569352	0.108807	0.0262687
	GJB1	hg38_genes_introns	0.671862	0.600869	0.13462	0.0262721
	MAPK8	hg38_All_gene	0.581633	0.539897	0.0878304	0.0262745
	LOC105370470	hg38_genes_1to5kb	0.690722	0.8	-0.181376	0.0262761
	LOC105372850	hg38_genes_promoters	0.295813	0.396752	-0.310184	0.026277
	OR1C1	hg38_genes_3UTRs	0.609053	0.518919	0.189006	0.0262776
	ERLIN2	hg38_cpg_inter	0.809959	0.833391	-0.0357103	0.0262787
	MYMK	hg38_cpg_shores	0.748042	0.790591	-0.0686515	0.0262809
	LAMP5-AS1	hg38_cpg_islands	0.0419704	0.0573499	-0.127117	0.0262812
	LOC105375272	hg38_genes_introns	0.718201	0.762238	-0.0734442	0.0262828
	LOC105377500	hg38_genes_introns	0.675606	0.713478	-0.0666817	0.0262865
	LINC02010	hg38_genes_exons	0.674619	0.578022	0.185743	0.0262889
	MMP2	hg38_genes_introns	0.578313	0.558033	0.0422106	0.0262916
	ADGRL2	hg38_cpg_shelves	0.635468	0.4875	0.312178	0.0262928
	LOC105379241	hg38_cpg_inter	0.53787	0.42873	0.259543	0.0262933
	ARPC5	hg38_cpg_inter	0.637	0.692374	-0.101206	0.0262936
	MIR139	hg38_cpg_inter	0.793529	0.766809	0.0425909	0.0262974
	HHATL-AS1	hg38_genes_1to5kb	0.593186	0.621698	-0.0561675	0.0262991
	SPART-AS1	hg38_cpg_shelves	0.893673	0.811966	0.120623	0.0262993
	TBCC	hg38_genes_promoters	0.00148185	0.00910273	-0.0844083	0.0262996
	SHFL	hg38_cpg_shelves	0.781882	0.812503	-0.0479093	0.0262999
	ENSA	hg38_cpg_inter	0.729564	0.77217	-0.0701934	0.0263009
	C12orf29	hg38_cpg_shelves	0.778451	0.848985	-0.108453	0.0263013
	AP3D1	hg38_genes_1to5kb	0.73998	0.716809	0.039173	0.0263016
	TMEM51-AS1	hg38_cpg_shelves	0.722202	0.677479	0.0782423	0.0263022
	CHKA-DT	hg38_genes_1to5kb	0.313575	0.245574	0.243063	0.0263023
	SLC9A9	hg38_cpg_inter	0.803426	0.792779	0.0166408	0.0263027
	ZNF718	hg38_cpg_shelves	0.692154	0.753114	-0.103799	0.0263027
	PTCSC1	hg38_genes_promoters	0.566308	0.681818	-0.222914	0.0263041
	TBKBP1	hg38_genes_introns	0.481772	0.530255	-0.110901	0.0263067
	LINC01589	hg38_All_gene	0.719444	0.704133	0.0263971	0.0263073
	LINC01923	hg38_genes_introns	0.73643	0.766671	-0.0497791	0.0263076
	RALGAPB	hg38_genes_introns	0.795714	0.813864	-0.0281631	0.0263086
	RIMBP2	hg38_genes_exons	0.813785	0.841155	-0.0414599	0.02631
	PRPSAP1	hg38_cpg_inter	0.787964	0.811678	-0.036995	0.0263111
	TMPRSS15	hg38_genes_introns	0.753103	0.772309	-0.0312153	0.0263128
	CRABP2	hg38_All_gene	0.239216	0.223443	0.0638702	0.0263128
	PLCD1	hg38_cpg_islands	0.0189813	0.0343045	-0.145906	0.0263135
	FKBP1B	hg38_cpg_shores	0.168333	0.217872	-0.22513	0.0263148
	SH3RF3	hg38_genes_3UTRs	0.88582	0.859763	0.0376768	0.0263162
	TRIP6	hg38_genes_exons	0.464356	0.350715	0.309041	0.0263164
	GRAMD1B	hg38_genes_5UTRs	0.135043	0.16042	-0.134334	0.0263178
	LINC01191	hg38_All_gene	0.760007	0.716986	0.0718928	0.0263211
	SERPINB11	hg38_cpg_inter	0.736545	0.765234	-0.0472598	0.0263259
	ADGRF2	hg38_genes_promoters	0.492911	0.636644	-0.301718	0.026334
	BCL2L13	hg38_cpg_inter	0.82863	0.816233	0.018877	0.0263354
	MRPS18A	hg38_cpg_shores	0.204526	0.25447	-0.203593	0.0263359
	ANGPTL4	hg38_cpg_islands	0.00370086	0.0128167	-0.098729	0.0263369
	OR4F13P	hg38_genes_1to5kb	0.795848	0.840226	-0.0679035	0.0263375
	ACVR1B	hg38_genes_3UTRs	0.853106	0.801268	0.078561	0.0263437
	LOC101929473	hg38_All_gene	0.749072	0.736521	0.0208652	0.0263466
	TSKS	hg38_cpg_islands	0.107264	0.163565	-0.313131	0.0263471
	TTBK1	hg38_cpg_inter	0.583456	0.615882	-0.0645661	0.0263481
	LOC112267892	hg38_genes_promoters	0.655914	0.801932	-0.2473	0.0263493
	CLDN14	hg38_genes_introns	0.713557	0.697576	0.0277604	0.0263527
	FBXW10	hg38_genes_promoters	0.727414	0.71393	0.0230038	0.0263537
	PTCH1	hg38_cpg_shores	0.346555	0.294397	0.16911	0.026355
	TRAM2	hg38_genes_1to5kb	0.84157	0.884892	-0.0632544	0.0263553
	LINC01832	hg38_genes_promoters	0.897638	0.897436	0.000284857	0.026356
	LOC105370956	hg38_genes_promoters	0.772808	0.827819	-0.085796	0.0263612
	BEAN1	hg38_genes_promoters	0.0692098	0.0570153	0.0935563	0.0263642
	BGN	hg38_All_gene	0.594923	0.650602	-0.107474	0.0263645
	GPR55	hg38_genes_exons	0.80962	0.84191	-0.0490019	0.0263693
	TRIM44	hg38_genes_introns	0.825976	0.812336	0.0208418	0.0263694
	CAGE1	hg38_genes_exons	0.240685	0.30724	-0.241231	0.0263729
	PDGFA-DT	hg38_genes_introns	0.382977	0.306688	0.234773	0.0263761
	KLF3-AS1	hg38_cpg_shores	0.641831	0.574335	0.132924	0.026379
	MIR6752	hg38_genes_1to5kb	0.720401	0.752447	-0.0536755	0.0263801
	LINC00336	hg38_cpg_inter	0.791416	0.834715	-0.0666041	0.0263824
	HCFC2	hg38_genes_introns	0.581581	0.539578	0.0884171	0.0263841
	EVL	hg38_cpg_inter	0.811654	0.826649	-0.0229126	0.0263843
	XIRP2	hg38_genes_3UTRs	0.668067	0.747449	-0.137628	0.0263844
	PHF2	hg38_genes_1to5kb	0.509047	0.567503	-0.127232	0.0263899
	TNPO3	hg38_genes_1to5kb	0.7832	0.834853	-0.0798046	0.0263901
	NGFR	hg38_cpg_inter	0.741987	0.662857	0.138077	0.0263916
	NME2	hg38_All_gene	0.273276	0.256896	0.0605889	0.0263949
	SSX2IP	hg38_genes_3UTRs	0.84396	0.90018	-0.0813684	0.0263973
	UNG	hg38_genes_introns	0.520082	0.563517	-0.0940107	0.0263983
	SYNE1	hg38_genes_exons	0.646874	0.622077	0.0471088	0.0264022
	ANKRD24	hg38_cpg_inter	0.610872	0.644229	-0.0639586	0.0264051
	ITGB8	hg38_cpg_islands	0.0121514	0.00352645	0.0937044	0.0264059
	MIR1275	hg38_cpg_inter	0.601587	0.669951	-0.12973	0.0264087
	KATNAL2	hg38_All_gene	0.668232	0.687923	-0.0353757	0.0264107
	PNMA3	hg38_genes_exons	0.588679	0.475432	0.249274	0.0264109
	LAMB3	hg38_genes_promoters	0.736551	0.690461	0.0793213	0.026411
	NUAK2	hg38_cpg_shores	0.574536	0.503148	0.155294	0.0264146
	TEX50	hg38_cpg_inter	0.76458	0.790992	-0.0422099	0.0264189
	BPIFA1	hg38_genes_promoters	0.724083	0.777708	-0.0883526	0.0264194
	FAM210B	hg38_All_gene	0.290792	0.300186	-0.0322343	0.0264209
	LINC00052	hg38_genes_exons	0.711755	0.771593	-0.0996477	0.0264219
	KAAG1	hg38_genes_promoters	0.486395	0.314741	0.47545	0.0264233
	SELENOP	hg38_genes_introns	0.58987	0.546525	0.0902401	0.0264238
	TBR1	hg38_genes_promoters	0.0801583	0.0965797	-0.111088	0.0264245
	UNG	hg38_cpg_islands	0.00173953	0.00779318	-0.0673145	0.0264269
	FOXK1	hg38_genes_3UTRs	0.829714	0.855076	-0.0378243	0.0264289
	DBF4B	hg38_genes_3UTRs	0.840557	0.877501	-0.05417	0.0264341
	NTRK1	hg38_cpg_inter	0.736379	0.715735	0.0349967	0.026438
	OR9I1	hg38_genes_1to5kb	0.748008	0.826468	-0.12416	0.0264399
	SNRPF-DT	hg38_cpg_islands	0.0386941	0.0186325	0.18862	0.0264417
	C12orf75	hg38_cpg_shores	0.465276	0.380021	0.225046	0.0264465
	SLC25A30-AS1	hg38_All_gene	0.205872	0.136549	0.33919	0.0264468
	ZNF84	hg38_cpg_shores	0.299541	0.382028	-0.256162	0.0264479
	LOC729968	hg38_genes_1to5kb	0.780794	0.820368	-0.0616934	0.0264511
	SAP18	hg38_genes_1to5kb	0.788743	0.825797	-0.0573487	0.0264514
	DEFB118	hg38_genes_3UTRs	0.725275	0.76824	-0.0711194	0.026453
	SLC12A2	hg38_genes_exons	0.0652951	0.0491127	0.128217	0.0264544
	OAZ1	hg38_All_gene	0.159826	0.14773	0.0626071	0.0264576
	GPR88	hg38_cpg_shores	0.385561	0.279188	0.337058	0.0264582
	LOC107984059	hg38_genes_introns	0.800718	0.778413	0.0351868	0.0264588
	KISS1	hg38_All_gene	0.620316	0.600241	0.039392	0.0264611
	PHF20	hg38_cpg_inter	0.817507	0.830598	-0.0199003	0.0264626
	FLNC	hg38_cpg_inter	0.858297	0.839445	0.0279287	0.0264627
	SH3RF2	hg38_genes_promoters	0.335925	0.41003	-0.215087	0.0264638
	DEPDC1-AS1	hg38_genes_promoters	0.075	0.111834	-0.243873	0.0264645
	TM7SF3	hg38_genes_exons	0.144273	0.108168	0.207704	0.0264675
	LOC107986449	hg38_All_gene	0.749969	0.769006	-0.0310531	0.0264679
	HIC1	hg38_genes_promoters	0.0400555	0.0480238	-0.0680197	0.026469
	MIR4496	hg38_cpg_inter	0.673409	0.615878	0.107892	0.0264708
	REC114	hg38_cpg_inter	0.800441	0.819118	-0.0288266	0.0264772
	CKMT2-AS1	hg38_genes_introns	0.811566	0.793293	0.028426	0.0264804
	LOC105369568	hg38_genes_introns	0.73467	0.749371	-0.0244621	0.0264821
	CKB	hg38_genes_3UTRs	0.305307	0.252059	0.190575	0.0264836
	P2RY2	hg38_genes_promoters	0.260867	0.205203	0.224752	0.0264854
	CCNT2-AS1	hg38_All_gene	0.542855	0.532368	0.0228337	0.0264874
	ABCG1	hg38_All_gene	0.617075	0.634997	-0.0344299	0.0264876
	TBC1D28	hg38_cpg_islands	0.134846	0.204898	-0.344361	0.0264895
	LOC102724150	hg38_genes_introns	0.715026	0.680033	0.0613864	0.0264931
	GPT2	hg38_genes_5UTRs	0.0588374	0.0374947	0.178038	0.0264936
	SLC66A1L	hg38_cpg_inter	0.744702	0.772738	-0.0457742	0.0264951
	LOC100130075	hg38_cpg_shores	0.224764	0.287077	-0.236532	0.0264963
	KIAA1656	hg38_cpg_inter	0.762272	0.790305	-0.0448757	0.0264973
	LOC102723906	hg38_cpg_shelves	0.64741	0.534567	0.227849	0.0264975
	OSBPL2	hg38_genes_exons	0.757831	0.818321	-0.0956122	0.0264985
	MIR3975	hg38_genes_promoters	0.941452	0.898488	0.0593247	0.0264989
	AGT	hg38_All_gene	0.725179	0.704372	0.0357481	0.0264995
	ADCK2	hg38_genes_3UTRs	0.420035	0.566308	-0.34298	0.0265019
	LOC105375260	hg38_cpg_islands	0.00141502	0.00556921	-0.0466468	0.0265033
	CPEB1-AS1	hg38_cpg_shelves	0.768393	0.812648	-0.069751	0.0265034
	LRRC7-AS1	hg38_cpg_inter	0.775079	0.819118	-0.0689162	0.0265043
	FAM245B	hg38_genes_promoters	0.459497	0.450704	0.0218683	0.0265046
	NUDT15	hg38_cpg_islands	0.000788519	0.00390729	-0.0353336	0.0265049
	ACOXL	hg38_cpg_inter	0.781265	0.792381	-0.0175888	0.026505
	LOC102723834	hg38_genes_exons	0.750824	0.715548	0.059311	0.0265152
	NKTR	hg38_cpg_islands	0.00362611	0.00131436	0.0261649	0.0265183
	CELF3	hg38_genes_introns	0.660524	0.689087	-0.0515273	0.0265202
	LOC105372637	hg38_cpg_shelves	0.831029	0.862982	-0.0474306	0.0265205
	POU6F2	hg38_genes_promoters	0.62718	0.555873	0.143691	0.0265221
	PNPLA7	hg38_genes_5UTRs	0.365957	0.2375	0.437617	0.0265225
	HSPA8	hg38_genes_exons	0.118994	0.0911441	0.174855	0.0265248
	PTMS	hg38_genes_promoters	0.0851646	0.108547	-0.152192	0.026525
	LOC105376363	hg38_genes_promoters	0.523125	0.601695	-0.165077	0.0265306
	LOC100129138	hg38_genes_promoters	0.785156	0.87149	-0.130741	0.0265315
	PER2	hg38_cpg_shelves	0.812104	0.769066	0.067828	0.0265342
	OAZ3	hg38_genes_3UTRs	0.835798	0.855634	-0.0294818	0.0265348
	CPQ	hg38_genes_introns	0.803143	0.816332	-0.0203575	0.0265358
	MIR548X	hg38_genes_promoters	0.760784	0.651961	0.189114	0.0265372
	LOC105376026	hg38_genes_exons	0.221411	0.316258	-0.349138	0.0265438
	LOC105376026	hg38_All_gene	0.643602	0.69161	-0.0874114	0.0265438
	LINC02072	hg38_cpg_inter	0.718632	0.735784	-0.0290383	0.0265452
	UNC45A	hg38_All_gene	0.412014	0.385829	0.0721183	0.0265464
	PEX13	hg38_cpg_inter	0.32209	0.275832	0.157566	0.0265491
	GNG4	hg38_genes_introns	0.662641	0.68706	-0.0440478	0.0265493
	GAS7	hg38_genes_5UTRs	0.292581	0.218201	0.283003	0.0265518
	ARHGEF6	hg38_genes_promoters	0.182997	0.229669	-0.20356	0.0265524
	LINC01399	hg38_cpg_inter	0.67265	0.690379	-0.0317154	0.0265531
	KCNH7	hg38_cpg_inter	0.632187	0.651989	-0.037244	0.0265531
	PDGFRA	hg38_All_gene	0.352049	0.340014	0.0368631	0.0265555
	PTPN23	hg38_genes_1to5kb	0.815457	0.837357	-0.0332115	0.0265584
	LOC101927598	hg38_genes_exons	0.771391	0.728375	0.0709475	0.0265586
	ELOVL6	hg38_All_gene	0.568715	0.545824	0.0484073	0.026561
	LOC107984802	hg38_genes_introns	0.441427	0.493671	-0.127283	0.026563
	GCAWKR	hg38_genes_1to5kb	0.725887	0.753726	-0.0464465	0.0265635
	LOC107986449	hg38_cpg_inter	0.749969	0.769006	-0.0310531	0.0265691
	ZKSCAN3	hg38_genes_3UTRs	0.805668	0.850932	-0.0685135	0.0265764
	SSTR3	hg38_genes_1to5kb	0.735606	0.698962	0.0627742	0.0265795
	NBL1	hg38_cpg_shores	0.623596	0.663573	-0.0750572	0.0265825
	LYG1	hg38_genes_1to5kb	0.828081	0.793391	0.0534906	0.0265831
	AQP10	hg38_genes_introns	0.730813	0.645499	0.151502	0.0265858
	SBK3	hg38_genes_promoters	0.588235	0.653551	-0.126413	0.0265883
	LINC01307	hg38_genes_1to5kb	0.766452	0.798447	-0.0508728	0.0265889
	CYP1B1	hg38_cpg_islands	0.0468551	0.0360461	0.0937193	0.026589
	TRIM38	hg38_genes_promoters	0.0510046	0.130064	-0.535246	0.026592
	JAKMIP3	hg38_genes_1to5kb	0.677957	0.706883	-0.0510578	0.0265938
	DDX19A-DT	hg38_genes_exons	0.225715	0.281055	-0.211374	0.0265943
	TAF7L	hg38_cpg_inter	0.694463	0.733673	-0.0674298	0.0265983
	MIR4504	hg38_cpg_inter	0.790661	0.721978	0.112489	0.0265994
	LOC107984963	hg38_genes_promoters	0.747241	0.802111	-0.0880156	0.0266002
	GALNT7	hg38_cpg_shelves	0.916872	0.887943	0.0406246	0.0266016
	MIR130B	hg38_genes_exons	0.765499	0.707692	0.0968299	0.0266035
	MIR130B	hg38_All_gene	0.211508	0.194147	0.0764188	0.0266035
	NKAIN4	hg38_cpg_shelves	0.750582	0.722686	0.0467127	0.0266036
	IFNL3	hg38_cpg_shores	0.618656	0.674401	-0.104284	0.0266045
	GALNT9	hg38_genes_3UTRs	0.859228	0.892865	-0.0484819	0.0266058
	PTAR1	hg38_All_gene	0.374663	0.313487	0.188423	0.0266067
	LOC107985933	hg38_cpg_inter	0.776372	0.753034	0.0378455	0.0266115
	DMXL1-DT	hg38_genes_exons	0.720524	0.663895	0.100012	0.0266141
	RNU6-8	hg38_cpg_islands	0.0113222	0.00329777	0.0875245	0.0266142
	CYP2J2	hg38_genes_promoters	0.229418	0.153807	0.346185	0.0266177
	SMNDC1	hg38_cpg_inter	0.876332	0.90644	-0.042739	0.0266208
	LOC105375610	hg38_cpg_inter	0.728819	0.701269	0.0473186	0.0266217
	PEX10	hg38_cpg_shores	0.641876	0.612766	0.0558314	0.0266221
	ABCC8	hg38_All_gene	0.64911	0.676646	-0.050428	0.0266233
	PLXNA1	hg38_genes_3UTRs	0.793979	0.734156	0.0971127	0.0266247
	LINC02781	hg38_cpg_inter	0.757209	0.782762	-0.0411946	0.026626
	LOC105373514	hg38_genes_1to5kb	0.751114	0.793548	-0.0682364	0.0266287
	SNU13	hg38_genes_introns	0.470881	0.440459	0.0756003	0.0266298
	SUGP1	hg38_All_gene	0.591551	0.58987	0.00338807	0.0266345
	CYP4F11	hg38_All_gene	0.663058	0.685001	-0.0396209	0.0266362
	TRPA1	hg38_cpg_islands	0.0224178	0.0147111	0.0774647	0.0266367
	OGFR	hg38_All_gene	0.460796	0.44055	0.0507433	0.0266469
	BTBD19	hg38_genes_1to5kb	0.542877	0.59437	-0.107153	0.0266473
	S100A2	hg38_genes_exons	0.57716	0.660491	-0.161794	0.0266488
	SPATA41	hg38_genes_1to5kb	0.577378	0.645013	-0.132636	0.0266501
	LOC105374069	hg38_genes_introns	0.689398	0.710521	-0.0369422	0.0266501
	SLC66A1	hg38_genes_3UTRs	0.840319	0.884942	-0.0651955	0.0266506
	LOC105375671	hg38_genes_1to5kb	0.755545	0.792377	-0.0591177	0.0266537
	AHI1	hg38_genes_1to5kb	0.652312	0.602656	0.0952373	0.0266539
	MIR6744	hg38_genes_1to5kb	0.842211	0.862343	-0.0297205	0.0266556
	MPPED1	hg38_cpg_inter	0.694973	0.711032	-0.0279813	0.026656
	TROAP-AS1	hg38_cpg_shores	0.346482	0.376979	-0.090424	0.0266567
	NRAP	hg38_genes_3UTRs	0.89	0.837529	0.0765784	0.0266574
	TMEM63B	hg38_cpg_shores	0.62117	0.578703	0.0845379	0.0266637
	NR6A1	hg38_genes_3UTRs	0.795066	0.840415	-0.0694113	0.0266644
	C10orf53	hg38_genes_3UTRs	0.745365	0.784573	-0.0635683	0.0266653
	SEPTIN10	hg38_cpg_inter	0.827053	0.807048	0.0306381	0.0266654
	MED12L	hg38_cpg_shores	0.634892	0.574353	0.119774	0.026666
	PDGFB	hg38_All_gene	0.203543	0.236926	-0.139614	0.026667
	RFFL	hg38_All_gene	0.689287	0.672565	0.0299352	0.0266698
	SIL1	hg38_cpg_islands	0.00136565	0.00500753	-0.0409909	0.02667
	HDAC3	hg38_cpg_shelves	0.81252	0.839033	-0.0402334	0.0266701
	STX1A	hg38_genes_introns	0.617134	0.644239	-0.0517522	0.0266717
	LOC105375787	hg38_cpg_islands	0.829738	0.850205	-0.0306009	0.0266725
	POR	hg38_cpg_shelves	0.768605	0.802084	-0.0530631	0.0266726
	PHLDB1	hg38_cpg_shores	0.452314	0.414642	0.0973549	0.0266743
	GPN3	hg38_genes_1to5kb	0.634374	0.586937	0.0930626	0.0266748
	CERNA2	hg38_All_gene	0.790248	0.775917	0.0227688	0.0266778
	LINC00877	hg38_genes_introns	0.78212	0.769179	0.0207301	0.0266786
	CNIH3	hg38_All_gene	0.619058	0.634177	-0.0290213	0.0266791
	LINC00692	hg38_genes_introns	0.842953	0.8125	0.0461186	0.0266792
	LINC02823	hg38_All_gene	0.74471	0.761991	-0.0283849	0.0266807
	FOXC2	hg38_genes_5UTRs	0.00711783	0.0199647	-0.133877	0.0266812
	DNAH1	hg38_cpg_inter	0.822005	0.837448	-0.0233365	0.026682
	SELENOI	hg38_cpg_shores	0.231756	0.166837	0.289775	0.0266823
	NATD1	hg38_genes_3UTRs	0.698036	0.65696	0.073861	0.0266832
	GREB1	hg38_genes_1to5kb	0.709077	0.73779	-0.0488287	0.0266833
	LOC105370645	hg38_cpg_inter	0.693657	0.726754	-0.0571766	0.0266869
	FBXL7	hg38_cpg_shelves	0.758551	0.722458	0.0601708	0.026687
	LOC102724046	hg38_genes_promoters	0.608696	0.537037	0.14827	0.0266903
	LOC107985323	hg38_genes_promoters	0.608696	0.537037	0.14827	0.0266903
	NHLH1	hg38_cpg_inter	0.674788	0.723528	-0.0853463	0.0266904
	KLK5	hg38_genes_promoters	0.313363	0.386958	-0.2239	0.0266911
	LINC00664	hg38_cpg_shelves	0.770095	0.798285	-0.0447347	0.0266977
	GNGT1	hg38_genes_promoters	0.636203	0.570444	0.130346	0.0267008
	CDK6-AS1	hg38_cpg_shores	0.154863	0.100829	0.309492	0.0267062
	GTF2IRD1P1	hg38_All_gene	0.569684	0.603523	-0.0686171	0.0267069
	PAGR1	hg38_genes_3UTRs	0.303714	0.229453	0.274422	0.0267087
	KATNAL2	hg38_cpg_inter	0.790126	0.814959	-0.0386271	0.0267105
	NANOS1	hg38_genes_3UTRs	0.206821	0.16478	0.195449	0.0267148
	SLC26A8	hg38_cpg_shelves	0.168197	0.21469	-0.212348	0.0267174
	LOC105371264	hg38_genes_1to5kb	0.734172	0.777275	-0.0706205	0.0267177
	ATG9B	hg38_cpg_shelves	0.745562	0.785125	-0.0641172	0.0267195
	TM6SF1	hg38_cpg_islands	0.017616	0.0279321	-0.100755	0.0267198
	LINC02787	hg38_genes_introns	0.806786	0.836131	-0.0447333	0.026721
	DGCR8	hg38_genes_5UTRs	0.252808	0.155296	0.430705	0.026727
	PPP1CC	hg38_cpg_shelves	0.647564	0.705851	-0.104934	0.0267286
	HAO2-IT1	hg38_genes_introns	0.705	0.340249	0.835108	0.026729
	COX7A2L	hg38_genes_5UTRs	0.0231362	0.0416175	-0.169615	0.026737
	SSTR2	hg38_cpg_shelves	0.778932	0.747261	0.0514541	0.0267381
	PKDCC	hg38_cpg_islands	0.00567899	0.0142945	-0.0921108	0.0267381
	ODAD4	hg38_genes_1to5kb	0.601828	0.560412	0.0846426	0.0267399
	HMGA1	hg38_genes_1to5kb	0.279517	0.248423	0.115392	0.026741
	LINC01833	hg38_cpg_shores	0.16984	0.196781	-0.126149	0.0267417
	TNNI3	hg38_All_gene	0.248636	0.286755	-0.140154	0.0267484
	LOC100505585	hg38_All_gene	0.173888	0.209504	-0.162421	0.0267509
	SLC38A10	hg38_genes_promoters	0.306858	0.275273	0.109573	0.0267512
	LPA	hg38_genes_1to5kb	0.593426	0.655695	-0.11992	0.0267525
	TSC22D2	hg38_cpg_shelves	0.288396	0.418685	-0.395247	0.0267535
	GNG2	hg38_genes_introns	0.763019	0.747512	0.0254144	0.0267551
	LINC00402	hg38_All_gene	0.788335	0.801232	-0.02023	0.0267593
	RIPOR2	hg38_genes_introns	0.664068	0.689832	-0.0463524	0.0267632
	GTSE1-DT	hg38_All_gene	0.267642	0.251102	0.0620904	0.0267676
	NCF1	hg38_genes_promoters	0.902665	0.870118	0.04643	0.026768
	LAPTM4B	hg38_All_gene	0.526519	0.501125	0.0573583	0.026772
	PFKFB2	hg38_genes_5UTRs	0.0619748	0.0285223	0.284396	0.026778
	PGLYRP4	hg38_genes_promoters	0.631703	0.664761	-0.0616876	0.0267834
	CRLF1	hg38_cpg_islands	0.0186939	0.0258402	-0.0700221	0.0267838
	LINC01850	hg38_genes_1to5kb	0.729951	0.774731	-0.0736516	0.026784
	MCF2L	hg38_cpg_islands	0.609619	0.660556	-0.0967182	0.0267844
	SPEN	hg38_cpg_shelves	0.673247	0.709385	-0.0638789	0.0267844
	CA13	hg38_cpg_inter	0.803648	0.822239	-0.0285959	0.0267887
	TOR1AIP1	hg38_genes_3UTRs	0.673794	0.581069	0.178013	0.0267887
	SCUBE1	hg38_genes_introns	0.747591	0.73899	0.0142915	0.0267904
	ANTXRL	hg38_genes_3UTRs	0.706556	0.794286	-0.144699	0.0267926
	KIAA1958	hg38_cpg_islands	0.00522385	0.00298145	0.0250589	0.0267927
	INPP4B	hg38_genes_1to5kb	0.660586	0.61103	0.0940054	0.0267961
	POMP	hg38_genes_introns	0.440242	0.495524	-0.134619	0.0268012
	FGF7	hg38_genes_introns	0.7429	0.781256	-0.0623902	0.0268018
	BOD1L1	hg38_cpg_shores	0.0896384	0.133908	-0.27053	0.0268043
	HMGN2P46	hg38_cpg_inter	0.818435	0.834003	-0.0236122	0.0268049
	SOX13	hg38_cpg_islands	0.00360818	0.00825203	-0.0511751	0.0268075
	LRRC9	hg38_genes_1to5kb	0.79179	0.835678	-0.0674615	0.0268083
	BARX2	hg38_All_gene	0.40748	0.432151	-0.0653402	0.0268087
	C7orf57	hg38_genes_1to5kb	0.679208	0.630907	0.0893602	0.0268092
	GEMIN7	hg38_genes_1to5kb	0.144714	0.186232	-0.206556	0.0268098
	GPR132	hg38_cpg_inter	0.695071	0.717305	-0.0385938	0.0268107
	ARID4B	hg38_genes_1to5kb	0.324108	0.278807	0.153396	0.0268138
	BAG3	hg38_genes_exons	0.469817	0.413662	0.143067	0.0268139
	RCVRN	hg38_genes_exons	0.609741	0.494884	0.245238	0.0268159
	ABCC5	hg38_cpg_shores	0.439174	0.372758	0.180696	0.0268164
	TAX1BP1-AS1	hg38_cpg_inter	0.512476	0.751082	-0.458695	0.0268226
	ST7-AS1	hg38_cpg_inter	0.885542	0.666667	0.352165	0.0268248
	OPA1-AS1	hg38_genes_introns	0.819567	0.857724	-0.0571326	0.0268275
	LOC105372632	hg38_genes_introns	0.0164414	0.0279955	-0.113285	0.0268337
	LINC02028	hg38_cpg_shelves	0.826182	0.790843	0.0546212	0.0268382
	LINC01039	hg38_genes_exons	0.879795	0.813385	0.0986502	0.0268398
	LINC01676	hg38_All_gene	0.711988	0.757381	-0.0761935	0.026843
	MYO1G	hg38_genes_promoters	0.83775	0.741459	0.152029	0.0268443
	JARID2	hg38_All_gene	0.66921	0.673961	-0.00860546	0.0268453
	BYSL	hg38_cpg_shores	0.185799	0.152007	0.166061	0.0268466
	CLCN2	hg38_genes_introns	0.702299	0.667348	0.0622735	0.0268472
	AK5	hg38_genes_5UTRs	0.0587679	0.034808	0.201545	0.0268497
	SETSIP	hg38_cpg_shelves	0.859318	0.88613	-0.0387718	0.0268527
	NUDT19	hg38_genes_introns	0.798528	0.781358	0.0270737	0.0268527
	MAPK14	hg38_genes_1to5kb	0.249233	0.304086	-0.19733	0.0268531
	FBXO22	hg38_genes_introns	0.621225	0.588681	0.064332	0.0268543
	FAM238A	hg38_genes_introns	0.787188	0.827714	-0.062712	0.026856
	H4C2	hg38_genes_1to5kb	0.122834	0.0677409	0.362709	0.0268571
	FMNL2	hg38_cpg_shores	0.328174	0.263772	0.221144	0.0268593
	C4orf54	hg38_cpg_shelves	0.748264	0.702006	0.0785204	0.0268595
	EXOC3L2	hg38_genes_1to5kb	0.461906	0.395959	0.17196	0.0268614
	HS1BP3-IT1	hg38_genes_1to5kb	0.606209	0.566556	0.0804382	0.0268614
	STEAP1	hg38_cpg_islands	0.0129534	0.00650514	0.0690614	0.0268623
	PTTG3P	hg38_genes_promoters	0.817597	0.736138	0.130397	0.0268629
	ZNF616	hg38_genes_promoters	0.0217287	0.035625	-0.130545	0.026863
	PDE5A	hg38_cpg_islands	0.00228786	0.0076714	-0.0597626	0.0268643
	SNRK	hg38_genes_1to5kb	0.776931	0.815687	-0.0606975	0.0268679
	LRRN2	hg38_cpg_shelves	0.899224	0.846693	0.0759581	0.0268682
	TRPV2	hg38_cpg_inter	0.726788	0.748775	-0.0367689	0.0268741
	PPP1R35-AS1	hg38_cpg_shores	0.565812	0.523327	0.0915721	0.0268754
	RCN3	hg38_genes_exons	0.31844	0.425881	-0.313	0.0268776
	INIP	hg38_genes_introns	0.669802	0.636605	0.0615517	0.0268799
	PIN4	hg38_cpg_shores	0.678784	0.61638	0.116595	0.0268812
	MAT1A	hg38_cpg_inter	0.782256	0.758454	0.0383547	0.026882
	MIR4321	hg38_genes_promoters	0.357613	0.443309	-0.235809	0.0268822
	AMZ2	hg38_cpg_shores	0.546602	0.496629	0.111554	0.0268845
	LINC02138	hg38_genes_1to5kb	0.667225	0.62103	0.0866759	0.0268849
	SPACA1	hg38_genes_promoters	0.424891	0.514594	-0.218011	0.0268919
	LINC01186	hg38_genes_exons	0.351742	0.443586	-0.254171	0.0268924
	PRKAR1B	hg38_genes_3UTRs	0.893638	0.861373	0.0464362	0.0268934
	CRTC3	hg38_All_gene	0.632395	0.612652	0.0381059	0.026895
	SOX10	hg38_genes_introns	0.793225	0.817957	-0.0383437	0.0268969
	ZKSCAN2-DT	hg38_cpg_shelves	0.810859	0.842376	-0.0477854	0.0269003
	RPRML	hg38_genes_promoters	0.0184435	0.0416966	-0.216742	0.0269005
	PIK3IP1-DT	hg38_All_gene	0.542364	0.523061	0.042344	0.0269025
	AHCYL2	hg38_All_gene	0.728155	0.69689	0.0538629	0.0269035
	SEPT5-GP1BB	hg38_cpg_islands	0.121092	0.107581	0.0814629	0.0269073
	PGLS-DT	hg38_cpg_inter	0.765865	0.794539	-0.0457033	0.0269094
	HMGCS1	hg38_genes_1to5kb	0.803984	0.846916	-0.0651777	0.026913
	CLUH	hg38_All_gene	0.584667	0.549815	0.0726502	0.0269136
	CFLAR-AS1	hg38_genes_promoters	0.80378	0.748594	0.0883728	0.0269153
	GINS2	hg38_genes_introns	0.590781	0.528113	0.132186	0.0269155
	ABHD17C	hg38_cpg_islands	0.00631885	0.0030233	0.0366677	0.0269188
	ID4	hg38_genes_5UTRs	0.0329041	0.017206	0.151067	0.0269191
	PRDM12	hg38_cpg_shelves	0.752856	0.786294	-0.0539322	0.0269208
	HNRNPA3	hg38_cpg_shores	0.286872	0.248823	0.139842	0.0269236
	CD36	hg38_All_gene	0.684826	0.65362	0.0566922	0.026925
	FAM83B	hg38_cpg_shelves	0.766064	0.724712	0.0685547	0.0269251
	LINC01735	hg38_genes_promoters	0.770492	0.692308	0.131801	0.0269274
	LOC102724357	hg38_All_gene	0.772022	0.839402	-0.10449	0.0269284
	MIR4295	hg38_cpg_inter	0.919857	0.887602	0.0452381	0.02693
	LINC01656	hg38_All_gene	0.758269	0.680447	0.133062	0.0269324
	RMND1	hg38_cpg_inter	0.81521	0.795695	0.030259	0.026934
	RALGAPA1P1	hg38_cpg_inter	0.831868	0.768372	0.099058	0.026936
	ADAMTS7	hg38_cpg_shelves	0.847865	0.821898	0.0390303	0.0269368
	LOC107986179	hg38_cpg_inter	0.813303	0.795799	0.0271683	0.0269446
	ZNF569	hg38_cpg_islands	0.00215622	0.0130528	-0.118618	0.0269447
	IDH2	hg38_genes_1to5kb	0.287469	0.25174	0.130718	0.0269448
	LOC107984989	hg38_cpg_inter	0.83006	0.842177	-0.0181891	0.0269469
	LOC107986961	hg38_cpg_shores	0.351863	0.279082	0.238926	0.0269508
	WNT6	hg38_cpg_shelves	0.526284	0.58714	-0.128875	0.0269511
	SCGB2A1	hg38_All_gene	0.744376	0.678469	0.113737	0.0269514
	SDR42E1	hg38_genes_3UTRs	0.753055	0.798679	-0.0730789	0.0269526
	ACADVL	hg38_genes_promoters	0.215352	0.187308	0.12406	0.0269542
	LINC02492	hg38_cpg_inter	0.762497	0.745636	0.027674	0.0269563
	EHBP1	hg38_genes_exons	0.588521	0.515053	0.156763	0.0269566
	VPS39-DT	hg38_cpg_shores	0.549359	0.47542	0.167545	0.0269583
	POGLUT1	hg38_genes_1to5kb	0.820678	0.780808	0.0621434	0.0269597
	GAS2L1	hg38_genes_exons	0.390145	0.476175	-0.222807	0.026961
	KRT85	hg38_cpg_shores	0.732314	0.766497	-0.0564057	0.026963
	UBAC1	hg38_genes_1to5kb	0.796377	0.782933	0.0212069	0.026965
	FAM25E	hg38_genes_introns	0.856373	0.87931	-0.033331	0.0269657
	LOC100506474	hg38_genes_exons	0.613182	0.504116	0.230649	0.0269687
	KCTD9	hg38_genes_promoters	0.00486477	0.0116809	-0.0738012	0.0269727
	NFIX	hg38_genes_exons	0.408366	0.356649	0.147144	0.026974
	SPOCK1	hg38_genes_1to5kb	0.747986	0.771749	-0.038747	0.0269746
	AGRN	hg38_cpg_islands	0.452868	0.384499	0.18166	0.0269746
	MED4	hg38_cpg_inter	0.825329	0.852107	-0.0400893	0.0269753
	SNX15	hg38_cpg_inter	0.813576	0.834995	-0.0325523	0.0269767
	STRBP	hg38_genes_introns	0.729031	0.747926	-0.0315725	0.0269769
	H2AJ	hg38_genes_1to5kb	0.0452002	0.0274716	0.158693	0.0269772
	LOC101059915	hg38_genes_5UTRs	0.938224	0.943662	-0.00736009	0.0269818
	C19orf47	hg38_cpg_shelves	0.773565	0.813863	-0.0632916	0.0269837
	VNN1	hg38_genes_promoters	0.814286	0.685393	0.212942	0.026988
	PLEKHB2	hg38_All_gene	0.601811	0.605691	-0.00768225	0.0269894
	MIR548AP	hg38_genes_1to5kb	0.772026	0.821362	-0.0772411	0.0269897
	GALNT13	hg38_All_gene	0.641359	0.669119	-0.051336	0.0269924
	TACSTD2	hg38_genes_promoters	0.147321	0.0765245	0.434355	0.0269928
	MIR4274	hg38_genes_promoters	0.795723	0.83954	-0.0670736	0.0269953
	AMZ1	hg38_genes_5UTRs	0.642736	0.505901	0.283197	0.026996
	AKAP11	hg38_cpg_shelves	0.830308	0.773849	0.0878865	0.0269964
	TEX51	hg38_genes_promoters	0.651626	0.559133	0.182943	0.0269969
	LOC105371225	hg38_cpg_shores	0.380206	0.427968	-0.130325	0.0269974
	SEC14L5	hg38_genes_exons	0.495007	0.554934	-0.13311	0.0269975
	DOCK8-AS2	hg38_cpg_shelves	0.82394	0.78615	0.0586283	0.0270011
	MIR3164	hg38_genes_1to5kb	0.831644	0.858972	-0.0406363	0.0270041
	SPRY4-AS1	hg38_cpg_inter	0.759768	0.751183	0.0140668	0.0270083
	SLC3A2	hg38_genes_exons	0.142471	0.103989	0.224099	0.0270131
	CD46	hg38_cpg_shelves	0.7383	0.700157	0.0651936	0.0270182
	LOC105374346	hg38_cpg_shores	0.627005	0.59954	0.0536766	0.027023
	LOC105373973	hg38_genes_introns	0.721637	0.75813	-0.0608832	0.0270233
	UMOD	hg38_cpg_islands	0.264275	0.197933	0.269556	0.0270248
	ZNF232-AS1	hg38_genes_promoters	0.045942	0.0608529	-0.120654	0.0270294
	TFE3	hg38_genes_3UTRs	0.733089	0.79495	-0.100428	0.0270294
	WDCP	hg38_cpg_islands	0.0051393	0.0129772	-0.0843733	0.0270296
	LOC105377272	hg38_cpg_inter	0.796329	0.841144	-0.0685219	0.0270341
	RUSC1	hg38_genes_exons	0.217556	0.175647	0.188269	0.0270343
	FLJ40288	hg38_genes_exons	0.774828	0.819823	-0.0703962	0.0270382
	NDNF-AS1	hg38_cpg_inter	0.782872	0.705706	0.128151	0.0270383
	ATG9A	hg38_All_gene	0.28327	0.29148	-0.0287241	0.0270385
	ZNF691	hg38_All_gene	0.352833	0.311389	0.130891	0.027039
	PLK4	hg38_genes_exons	0.143413	0.0861377	0.346269	0.0270394
	SFN	hg38_cpg_inter	0.824341	0.86836	-0.0653902	0.0270431
	LOC101929234	hg38_cpg_shores	0.574794	0.647218	-0.142079	0.0270441
	SELL	hg38_genes_1to5kb	0.735553	0.683189	0.0905705	0.0270483
	OPLAH	hg38_genes_1to5kb	0.838039	0.81417	0.0362085	0.0270523
	PPIA	hg38_cpg_islands	0.00137359	0.00537558	-0.0449786	0.0270553
	ACP7	hg38_genes_promoters	0.141904	0.191786	-0.247188	0.0270574
	TNS2	hg38_genes_exons	0.544012	0.573517	-0.0622633	0.027063
	IGSF8	hg38_cpg_inter	0.872865	0.89246	-0.0280553	0.0270643
	PRB1	hg38_genes_introns	0.738901	0.771334	-0.0531709	0.027065
	PRB1	hg38_All_gene	0.729646	0.766504	-0.060915	0.027065
	SLAMF8	hg38_genes_3UTRs	0.755584	0.822754	-0.106051	0.0270681
	NECTIN1-AS1	hg38_cpg_inter	0.746377	0.71798	0.0477978	0.027069
	VEGFB	hg38_genes_introns	0.354748	0.318356	0.113812	0.0270717
	SNORA84	hg38_genes_1to5kb	0.129947	0.0917559	0.234125	0.0270718
	PHOX2B	hg38_cpg_shores	0.0845188	0.101774	-0.114174	0.0270747
	FOXI2	hg38_genes_5UTRs	0.0140741	0.029316	-0.150034	0.0270763
	SLC38A8	hg38_cpg_inter	0.711717	0.734967	-0.0395414	0.0270791
	MIR23A	hg38_cpg_inter	0.542099	0.640361	-0.198239	0.0270791
	MIR24-2	hg38_cpg_inter	0.542099	0.640361	-0.198239	0.0270791
	MIR27A	hg38_cpg_inter	0.542099	0.640361	-0.198239	0.0270791
	DNAJB8-AS1	hg38_genes_exons	0.79831	0.761201	0.0591817	0.0270821
	KCNK17	hg38_genes_1to5kb	0.841728	0.873663	-0.046888	0.0270838
	C2CD4D-AS1	hg38_cpg_islands	0.0389639	0.0501282	-0.0950333	0.0270918
	SDK1	hg38_cpg_shores	0.620521	0.664236	-0.0822093	0.0270941
	ZFAND2B	hg38_genes_exons	0.375815	0.31722	0.179515	0.0270967
	ZNF160	hg38_All_gene	0.551272	0.572055	-0.0436686	0.0270969
	SLC11A1	hg38_genes_promoters	0.790976	0.745735	0.0730773	0.0270983
	LOC107984213	hg38_genes_1to5kb	0.763242	0.825651	-0.0979618	0.0270993
	LINC02795	hg38_genes_promoters	0.740644	0.802852	-0.100121	0.0271003
	TUBB8B	hg38_genes_introns	0.642988	0.67251	-0.0544195	0.0271032
	CKAP2L	hg38_cpg_islands	0.0013018	0.00661345	-0.0594318	0.0271033
	DUSP12	hg38_cpg_shelves	0.768471	0.71009	0.0974891	0.0271035
	PARG	hg38_genes_introns	0.734614	0.718261	0.0277099	0.0271054
	LINC02775	hg38_cpg_inter	0.726897	0.742987	-0.0269935	0.0271063
	FRMD3	hg38_genes_5UTRs	0.0103694	0.0171988	-0.0710081	0.0271075
	SLC44A2	hg38_cpg_shores	0.597211	0.641949	-0.0867097	0.0271081
	HPN-AS1	hg38_genes_introns	0.660433	0.685512	-0.0453468	0.0271093
	CLPSL2	hg38_cpg_inter	0.636682	0.750545	-0.200992	0.0271116
	GHRL	hg38_genes_5UTRs	0.683358	0.734291	-0.0881524	0.0271131
	ZHX1-C8orf76	hg38_cpg_islands	0.00148039	0.00484671	-0.0378957	0.0271153
	MIR1256	hg38_cpg_inter	0.717574	0.797566	-0.130848	0.0271168
	TTLL10-AS1	hg38_cpg_islands	0.233689	0.312104	-0.285244	0.0271179
	LOC105377178	hg38_cpg_inter	0.750978	0.783315	-0.0522979	0.0271207
	STAU1	hg38_All_gene	0.684713	0.66916	0.0279803	0.027126
	CSRP1	hg38_genes_3UTRs	0.884855	0.927091	-0.0591114	0.0271293
	DRD5	hg38_cpg_shores	0.671593	0.738141	-0.115754	0.0271294
	SPATA32	hg38_cpg_shores	0.761937	0.729658	0.053484	0.0271304
	FBXL22	hg38_genes_1to5kb	0.795567	0.763075	0.0518406	0.0271306
	CYRIA	hg38_genes_introns	0.743479	0.724128	0.0325085	0.0271344
	TCF20	hg38_genes_introns	0.519556	0.49948	0.0456489	0.0271388
	AKIP1	hg38_genes_introns	0.25024	0.289447	-0.143372	0.0271389
	PRR15-DT	hg38_genes_1to5kb	0.0883315	0.0696711	0.132059	0.0271413
	PTGS1	hg38_cpg_inter	0.66433	0.634585	0.0554183	0.0271416
	CPEB2	hg38_All_gene	0.834387	0.816043	0.027853	0.0271418
	ISY1-RAB43	hg38_genes_1to5kb	0.666555	0.60935	0.108222	0.0271425
	LOC107986449	hg38_genes_introns	0.747903	0.76741	-0.0318849	0.0271459
	LINC02841	hg38_All_gene	0.702626	0.73358	-0.0529737	0.0271465
	PZP	hg38_cpg_inter	0.799568	0.829928	-0.0466128	0.0271512
	MRPL21	hg38_genes_3UTRs	0.68947	0.767645	-0.132225	0.0271514
	MFNG	hg38_genes_3UTRs	0.768724	0.816218	-0.0746999	0.0271528
	LOC101928008	hg38_genes_introns	0.813509	0.836425	-0.0348042	0.0271541
	LOC105378250	hg38_genes_1to5kb	0.178863	0.143557	0.178192	0.0271543
	LINC02611	hg38_cpg_inter	0.687392	0.725098	-0.0654523	0.0271548
	LOC100129697	hg38_cpg_inter	0.765069	0.733824	0.0515541	0.027159
	CCNL2	hg38_cpg_shores	0.73861	0.707913	0.0522136	0.0271599
	FSIP1	hg38_cpg_islands	0.00175587	0.00012945	0.0186312	0.0271615
	UHRF1BP1L	hg38_cpg_shores	0.327213	0.275219	0.176211	0.0271631
	LINC00211	hg38_genes_exons	0.588254	0.71874	-0.242382	0.0271673
	ZBTB11-AS1	hg38_cpg_islands	0.00114692	0.00329616	-0.024373	0.0271686
	LOC101927055	hg38_All_gene	0.823219	0.835676	-0.0188291	0.0271721
	GTF2H5	hg38_cpg_inter	0.836394	0.807259	0.044397	0.0271722
	PHF3	hg38_genes_3UTRs	0.893204	0.915994	-0.0319346	0.0271764
	ABCA1	hg38_genes_5UTRs	0.159994	0.0708826	0.540942	0.0271781
	SUV39H1	hg38_cpg_inter	0.723296	0.773888	-0.0835727	0.0271782
	UVSSA	hg38_genes_5UTRs	0.0720986	0.052114	0.15424	0.0271783
	OBI1-AS1	hg38_genes_1to5kb	0.661127	0.59536	0.126046	0.0271798
	CDH16	hg38_genes_1to5kb	0.61859	0.583532	0.0696745	0.0271817
	FAM185BP	hg38_genes_introns	0.834874	0.801752	0.0506616	0.0271873
	SPECC1L	hg38_cpg_shores	0.471886	0.416322	0.14097	0.0271897
	C18orf61	hg38_cpg_inter	0.714404	0.747121	-0.0551632	0.0271945
	HYDIN	hg38_cpg_shelves	0.498331	0.581745	-0.181193	0.027195
	SIAH1	hg38_genes_3UTRs	0.450777	0.787081	-0.663652	0.0271961
	HSP90AB1	hg38_cpg_shelves	0.740494	0.774098	-0.0549547	0.0272006
	TSPAN2	hg38_genes_5UTRs	0.0202817	0.00204918	0.193466	0.0272049
	EPB41L1	hg38_cpg_islands	0.0217394	0.0149265	0.0685865	0.0272057
	GNA12	hg38_genes_3UTRs	0.809786	0.760464	0.0782023	0.0272074
	FAM8A1	hg38_cpg_shelves	0.858824	0.79717	0.0933671	0.0272104
	LOC105369968	hg38_genes_1to5kb	0.771698	0.735719	0.0590795	0.0272136
	LOC105376917	hg38_cpg_inter	0.663976	0.67892	-0.0270698	0.0272174
	ZDHHC17	hg38_cpg_inter	0.813814	0.833582	-0.0300623	0.0272231
	TAGAP-AS1	hg38_genes_exons	0.458829	0.360804	0.26517	0.0272235
	EXOC4	hg38_genes_3UTRs	0.879762	0.805257	0.111153	0.0272236
	DPPA4	hg38_genes_promoters	0.524255	0.591496	-0.142172	0.0272268
	ST20-MTHFS	hg38_All_gene	0.406862	0.37937	0.076569	0.0272293
	TES	hg38_cpg_shelves	0.689938	0.784211	-0.157923	0.027234
	FLRT1	hg38_genes_5UTRs	0.441845	0.37536	0.179989	0.0272346
	MIR548J	hg38_genes_promoters	0.821932	0.626463	0.333559	0.0272348
	PRDM13	hg38_genes_exons	0.0333743	0.0441071	-0.0945987	0.0272373
	SLC1A3	hg38_cpg_inter	0.700519	0.718875	-0.0317278	0.0272431
	LIME1	hg38_cpg_inter	0.787917	0.75641	0.0506699	0.0272443
	ERVV-1	hg38_genes_exons	0.618631	0.720603	-0.185394	0.0272447
	ERVV-1	hg38_All_gene	0.705962	0.750507	-0.0753352	0.0272447
	SPART	hg38_cpg_inter	0.851921	0.841363	0.0156769	0.0272452
	STARD7	hg38_genes_3UTRs	0.79975	0.874189	-0.111695	0.0272459
	CPSF3	hg38_genes_1to5kb	0.584384	0.509202	0.161623	0.0272484
	FAM217A	hg38_cpg_inter	0.846806	0.82778	0.0285263	0.0272496
	LOC101927857	hg38_genes_introns	0.85581	0.882178	-0.0382734	0.0272497
	LINC02088	hg38_cpg_inter	0.807487	0.829799	-0.0341137	0.0272515
	LMNTD2-AS1	hg38_cpg_islands	0.0726127	0.161715	-0.536941	0.0272516
	MROH2A	hg38_genes_promoters	0.800507	0.840378	-0.0608504	0.0272521
	ZNF593	hg38_genes_introns	0.00205234	0.00598546	-0.0439838	0.0272522
	MNX1-AS2	hg38_genes_promoters	0.026005	0.0363588	-0.0956764	0.0272529
	MIR4527	hg38_genes_1to5kb	0.655588	0.685915	-0.0549892	0.0272534
	LINC02348	hg38_genes_exons	0.639781	0.584012	0.109236	0.0272536
	FOXA3	hg38_cpg_shelves	0.694013	0.728961	-0.0602836	0.0272576
	LOC105373167	hg38_genes_exons	0.9163	0.958084	-0.0567598	0.0272591
	PSMD13	hg38_cpg_inter	0.794696	0.818005	-0.0361096	0.0272599
	GCC2-AS1	hg38_cpg_shores	0.309822	0.275057	0.12022	0.0272617
	EVX2	hg38_genes_3UTRs	0.0647942	0.0826606	-0.129792	0.0272621
	RBM17	hg38_All_gene	0.417193	0.386514	0.0840328	0.0272656
	TMEM11	hg38_cpg_shores	0.385838	0.337227	0.144263	0.0272674
	ZBTB17	hg38_cpg_inter	0.569646	0.615643	-0.0925003	0.0272682
	TAOK1	hg38_genes_introns	0.776556	0.796824	-0.0320735	0.0272695
	RNF19B	hg38_genes_3UTRs	0.936694	0.710753	0.34522	0.0272703
	TRPC5	hg38_genes_5UTRs	0.141168	0.199158	-0.284361	0.0272738
	LINC00433	hg38_All_gene	0.754092	0.769241	-0.0246498	0.0272756
	CHPT1	hg38_genes_promoters	0.0810444	0.0593454	0.160544	0.0272765
	USP22	hg38_genes_1to5kb	0.636892	0.681749	-0.082534	0.0272765
	DDC-AS1	hg38_genes_exons	0.727273	0.794118	-0.108934	0.0272768
	IFI16	hg38_cpg_inter	0.666149	0.693579	-0.0491726	0.0272772
	GBP6	hg38_cpg_inter	0.791489	0.825339	-0.0523242	0.027278
	SLC12A6	hg38_cpg_islands	0.000730966	0.00286737	-0.0243081	0.0272795
	LOC105374039	hg38_genes_1to5kb	0.708171	0.794183	-0.14174	0.0272807
	DGKI	hg38_cpg_inter	0.776196	0.790531	-0.0227682	0.027282
	ZNRF2	hg38_cpg_inter	0.832239	0.81701	0.023137	0.0272823
	LINC01115	hg38_All_gene	0.590986	0.632491	-0.081297	0.0272824
	FLJ32255	hg38_genes_exons	0.0759628	0.101551	-0.172907	0.0272825
	PERM1	hg38_genes_5UTRs	0.514286	0.325349	0.505416	0.0272826
	EFCAB14	hg38_genes_1to5kb	0.632935	0.705441	-0.131803	0.027283
	LOC100506664	hg38_cpg_shores	0.245048	0.342813	-0.338221	0.0272845
	LOC101928283	hg38_cpg_shores	0.245048	0.342813	-0.338221	0.0272845
	POT1-AS1	hg38_cpg_shores	0.245048	0.342813	-0.338221	0.0272845
	ZCWPW2	hg38_All_gene	0.654122	0.641757	0.0230812	0.0272873
	SYT2	hg38_genes_3UTRs	0.875931	0.848045	0.0407644	0.0272911
	CEP85L	hg38_cpg_shores	0.153933	0.111011	0.241066	0.0272938
	FGR	hg38_genes_1to5kb	0.746231	0.786322	-0.0649065	0.0272943
	RNFT2	hg38_genes_introns	0.703799	0.72942	-0.0439229	0.0272962
	SCPEP1	hg38_genes_3UTRs	0.864519	0.901515	-0.0529553	0.0272969
	ABHD14A-ACY1	hg38_genes_introns	0.291292	0.264808	0.0948347	0.0272996
	LOC105369388	hg38_genes_1to5kb	0.295293	0.331752	-0.120015	0.0273043
	DKFZP434A062	hg38_cpg_islands	0.00399308	0.0106559	-0.0726585	0.0273044
	SCIN	hg38_genes_exons	0.254363	0.295789	-0.149518	0.0273075
	G6PC1	hg38_genes_exons	0.811592	0.756423	0.0875863	0.0273087
	LMLN2	hg38_genes_1to5kb	0.707725	0.749121	-0.0699941	0.0273117
	PKHD1	hg38_genes_3UTRs	0.702648	0.783688	-0.134768	0.0273135
	RNVU1-8	hg38_genes_promoters	0.0384907	0.057209	-0.156386	0.0273157
	DCUN1D3	hg38_genes_exons	0.76085	0.707534	0.0895525	0.0273171
	SATB1-AS1	hg38_cpg_shores	0.213663	0.280619	-0.260272	0.0273217
	LOC105375976	hg38_All_gene	0.732375	0.76804	-0.0587993	0.0273239
	ANXA4	hg38_genes_exons	0.604633	0.53457	0.145645	0.0273248
	LINC02615	hg38_cpg_shores	0.231533	0.176572	0.241532	0.0273265
	MYRF-AS1	hg38_genes_introns	0.374426	0.33891	0.106427	0.0273278
	BRD3	hg38_genes_promoters	0.263447	0.216069	0.187653	0.0273309
	SMIM45	hg38_genes_promoters	0.377778	0.476519	-0.25869	0.027331
	LOC105369759	hg38_genes_introns	0.151123	0.124865	0.144167	0.0273313
	LINC02881	hg38_genes_exons	0.363636	0.316106	0.147635	0.0273313
	LOC107985768	hg38_genes_promoters	0.751391	0.888889	-0.210252	0.0273315
	AGTPBP1	hg38_genes_promoters	0.0302459	0.0241212	0.0580704	0.0273321
	P2RX5	hg38_genes_introns	0.590614	0.63103	-0.0792624	0.0273333
	LOC105378819	hg38_cpg_inter	0.727919	0.792697	-0.10561	0.0273352
	DCUN1D2	hg38_cpg_islands	0.00278665	0.00609911	-0.0369207	0.0273359
	MPP1	hg38_cpg_shores	0.419822	0.290826	0.389805	0.0273369
	LINC01783	hg38_genes_1to5kb	0.698427	0.748226	-0.084713	0.0273399
	PRDM10-DT	hg38_cpg_islands	0.00127877	0.00454931	-0.0368892	0.0273403
	LOC105373077	hg38_All_gene	0.222856	0.194802	0.121311	0.0273419
	CCDC85B	hg38_genes_promoters	0.0240744	0.038589	-0.134043	0.0273495
	MFSD14B	hg38_genes_1to5kb	0.849975	0.818157	0.0478679	0.0273516
	STMN3	hg38_genes_1to5kb	0.479439	0.437527	0.103675	0.0273577
	SNHG8	hg38_genes_1to5kb	0.810162	0.744759	0.104601	0.0273584
	HNRNPAB	hg38_genes_3UTRs	0.859016	0.933852	-0.105747	0.0273673
	GAK	hg38_cpg_shelves	0.867608	0.879033	-0.0165112	0.0273695
	COX5A	hg38_genes_introns	0.5615	0.522563	0.0842395	0.0273779
	ATP9A	hg38_cpg_shores	0.646946	0.683138	-0.0661013	0.0273801
	MTHFD1L	hg38_genes_1to5kb	0.790257	0.745421	0.0724629	0.0273809
	FEM1C	hg38_cpg_inter	0.873288	0.835766	0.0552699	0.0273854
	SCGB1A1	hg38_cpg_inter	0.751475	0.773435	-0.0357021	0.02739
	SNTB1	hg38_genes_1to5kb	0.800368	0.76066	0.0632748	0.0273913
	BEST1	hg38_All_gene	0.54372	0.497242	0.103926	0.0273933
	OR6C75	hg38_genes_3UTRs	0.642857	0.771429	-0.223351	0.0273946
	C7orf33	hg38_All_gene	0.748489	0.768546	-0.0327534	0.0273959
	KCNH1	hg38_genes_promoters	0.071057	0.0468906	0.189783	0.0273964
	LOC101927495	hg38_All_gene	0.480812	0.500352	-0.0457979	0.0273981
	RNF220	hg38_genes_introns	0.54116	0.560769	-0.0418541	0.0273983
	ALOX12B	hg38_genes_1to5kb	0.716474	0.755089	-0.0647308	0.0274014
	LOC101926994	hg38_All_gene	0.591064	0.554452	0.0757162	0.0274018
	NDUFS2	hg38_genes_1to5kb	0.445546	0.498721	-0.128558	0.0274019
	LOC112267890	hg38_cpg_inter	0.692845	0.632653	0.11029	0.0274033
	GOLGA8B	hg38_cpg_shores	0.590295	0.540287	0.104561	0.0274084
	AGK	hg38_genes_promoters	0.121713	0.0810329	0.259959	0.0274093
	MIR4533	hg38_genes_promoters	0.45977	0.626566	-0.362031	0.02741
	LAT	hg38_genes_introns	0.814518	0.78438	0.0470371	0.027411
	HNRNPUL2-BSCL2	hg38_genes_1to5kb	0.106468	0.092066	0.0926766	0.0274122
	AHCY	hg38_genes_introns	0.592771	0.566916	0.0529257	0.0274126
	COX4I1	hg38_All_gene	0.218163	0.196204	0.0954057	0.0274151
	RAB31	hg38_genes_1to5kb	0.70846	0.745323	-0.0624379	0.0274157
	LOC105373893	hg38_genes_promoters	0.392996	0.304649	0.269783	0.0274212
	C1orf185	hg38_genes_introns	0.769837	0.797237	-0.043512	0.0274228
	SGPL1	hg38_All_gene	0.618754	0.599815	0.0372128	0.0274276
	LOC105372345	hg38_All_gene	0.661953	0.672054	-0.0184008	0.0274283
	KRTAP10-9	hg38_genes_promoters	0.628916	0.697118	-0.124943	0.0274296
	C1S	hg38_genes_1to5kb	0.804142	0.776549	0.0434934	0.0274326
	SARM1	hg38_genes_introns	0.593599	0.565435	0.0576826	0.0274366
	CADPS	hg38_All_gene	0.616748	0.636095	-0.0371477	0.0274375
	SMCR2	hg38_cpg_inter	0.781687	0.811558	-0.0467638	0.0274416
	LOC100506271	hg38_cpg_inter	0.800118	0.821978	-0.0336934	0.0274497
	LOC102724687	hg38_cpg_shores	0.363222	0.322981	0.124099	0.0274507
	ALX1	hg38_cpg_islands	0.0310185	0.0475861	-0.145599	0.0274509
	MATR3	hg38_All_gene	0.382099	0.359824	0.0648052	0.0274528
	LOC105373294	hg38_cpg_inter	0.680353	0.703166	-0.0402978	0.0274562
	DNMBP-AS1	hg38_genes_exons	0.793781	0.751385	0.0681562	0.0274589
	C1orf74	hg38_genes_promoters	0.0224881	0.0432072	-0.189641	0.0274605
	CDK15	hg38_genes_exons	0.515249	0.588113	-0.155499	0.0274608
	C1QTNF2	hg38_genes_exons	0.523579	0.476955	0.107625	0.0274615
	CT66	hg38_genes_exons	0.229455	0.141092	0.413676	0.0274642
	LINC00613	hg38_genes_introns	0.72823	0.770651	-0.070002	0.0274693
	MIR4253	hg38_cpg_inter	0.823335	0.865588	-0.0628872	0.0274708
	PCMTD1-DT	hg38_genes_exons	0.182897	0.148061	0.173223	0.0274708
	NPAS2-AS1	hg38_genes_promoters	0.857695	0.876117	-0.0267951	0.0274717
	TRHDE	hg38_genes_1to5kb	0.146949	0.118991	0.156508	0.0274725
	LINC02432	hg38_genes_exons	0.81338	0.73786	0.121046	0.0274749
	TOM1L1	hg38_cpg_shelves	0.735201	0.693808	0.0711485	0.0274753
	UNC80	hg38_cpg_inter	0.782951	0.802801	-0.0312002	0.027476
	TMEM207	hg38_genes_introns	0.779506	0.815565	-0.0563975	0.027477
	GRB2	hg38_cpg_inter	0.690851	0.676538	0.0255346	0.0274796
	RBPMS2	hg38_genes_1to5kb	0.794741	0.749525	0.0727272	0.027481
	MPC2	hg38_genes_3UTRs	0.853535	0.6	0.432643	0.0274827
	LOC100286922	hg38_All_gene	0.87631	0.855996	0.0295701	0.0274845
	SYT8	hg38_genes_5UTRs	0.765738	0.665292	0.172616	0.0274854
	HMGCR	hg38_genes_1to5kb	0.517202	0.5731	-0.120407	0.027489
	OR14I1	hg38_genes_introns	0.699318	0.72891	-0.0508817	0.027489
	SNORD111	hg38_genes_1to5kb	0.766058	0.817253	-0.0805957	0.0274915
	XPC-AS1	hg38_genes_1to5kb	0.740485	0.76466	-0.0397457	0.0274918
	ZNF396	hg38_All_gene	0.241388	0.220659	0.0840258	0.0274934
	LOC105374852	hg38_genes_promoters	0.192579	0.125518	0.342199	0.027499
	AFTPH	hg38_genes_promoters	0.053519	0.0416865	0.0989401	0.0274996
	GPC5-AS1	hg38_cpg_inter	0.752661	0.789331	-0.0590529	0.0274997
	SNUPN	hg38_genes_exons	0.315848	0.370911	-0.169799	0.0275047
	LOC401040	hg38_genes_introns	0.85992	0.831352	0.0424653	0.0275049
	EVPL	hg38_genes_introns	0.759575	0.74197	0.0290024	0.0275049
	TMC2	hg38_genes_5UTRs	0.64186	0.729839	-0.156688	0.0275054
	CRABP1	hg38_cpg_inter	0.623845	0.701367	-0.142116	0.0275063
	MIR6888	hg38_genes_1to5kb	0.703452	0.758929	-0.0935121	0.0275122
	ZNF70	hg38_cpg_inter	0.843101	0.861436	-0.0270679	0.0275123
	SH3BP5L	hg38_genes_promoters	0.0999305	0.0773939	0.152313	0.0275137
	MRPL9	hg38_cpg_shores	0.579035	0.519142	0.128267	0.0275176
	ELDR	hg38_cpg_islands	0.00610121	0.0117634	-0.0610013	0.0275179
	EPB42	hg38_All_gene	0.676377	0.694246	-0.0318144	0.0275215
	C7orf25	hg38_cpg_inter	0.821062	0.855399	-0.0514335	0.0275225
	PRKCQ-AS1	hg38_genes_introns	0.665563	0.560618	0.205474	0.0275238
	PPRC1	hg38_cpg_islands	0.00697507	0.00140746	0.0621838	0.0275242
	DSTYK	hg38_genes_1to5kb	0.723418	0.771776	-0.0799726	0.0275244
	LINC02060	hg38_All_gene	0.77739	0.810029	-0.0512606	0.027525
	CCRL2	hg38_genes_1to5kb	0.484914	0.551383	-0.149234	0.0275263
	LINC00487	hg38_genes_promoters	0.771519	0.843499	-0.111417	0.0275264
	BATF3	hg38_genes_3UTRs	0.984211	0.818182	0.233925	0.027529
	FAT2	hg38_genes_1to5kb	0.74587	0.70417	0.0707891	0.0275304
	ZNF292	hg38_cpg_islands	0.0142746	0.00792049	0.0673689	0.0275304
	CFAP298-TCP10L	hg38_genes_promoters	0.10258	0.124851	-0.134699	0.0275307
	KIF17	hg38_genes_1to5kb	0.856907	0.843495	0.0198416	0.0275335
	PPP1R3C	hg38_genes_introns	0.264244	0.198085	0.268761	0.0275378
	LOC105371573	hg38_cpg_islands	0.0278647	0.0182315	0.0939065	0.0275393
	MRGBP	hg38_genes_introns	0.645477	0.56109	0.167354	0.0275416
	LOC102724080	hg38_genes_1to5kb	0.823013	0.858617	-0.0531885	0.0275432
	UROD	hg38_genes_1to5kb	0.205065	0.167455	0.174537	0.0275458
	TENT5B	hg38_All_gene	0.42218	0.405028	0.0459455	0.0275489
	FCGR3A	hg38_genes_1to5kb	0.767172	0.828234	-0.0955081	0.0275518
	ETF1	hg38_cpg_shores	0.259054	0.191261	0.28019	0.0275532
	KANSL1L	hg38_genes_introns	0.794354	0.775378	0.0300903	0.0275548
	IRF8	hg38_cpg_inter	0.824067	0.799392	0.0380043	0.0275558
	LINC02400	hg38_All_gene	0.868591	0.826534	0.062398	0.0275559
	CCDC196	hg38_genes_promoters	0.733828	0.649688	0.148754	0.0275567
	S1PR5	hg38_genes_3UTRs	0.790048	0.713213	0.12653	0.027557
	HMGCLL1	hg38_cpg_inter	0.710063	0.726866	-0.0287415	0.0275621
	CAB39	hg38_genes_1to5kb	0.745624	0.721889	0.0398777	0.0275628
	ZSCAN5A	hg38_genes_introns	0.767271	0.787515	-0.0323678	0.0275711
	LOC105369632	hg38_All_gene	0.508526	0.492949	0.0359166	0.027575
	FLT1	hg38_genes_5UTRs	0.0254763	0.037567	-0.111498	0.0275809
	CCDC148	hg38_genes_1to5kb	0.0238848	0.0159142	0.0793797	0.0275828
	CLCN1	hg38_genes_1to5kb	0.789661	0.762054	0.0442152	0.0275855
	CYP4A11	hg38_All_gene	0.683731	0.639667	0.0808278	0.0275868
	XCR1	hg38_genes_promoters	0.843351	0.890944	-0.0692201	0.027589
	STT3A	hg38_genes_1to5kb	0.477696	0.444287	0.0822745	0.0275892
	AIMP2	hg38_cpg_islands	0.00112103	0.00643455	-0.0595357	0.0275901
	FGF22	hg38_cpg_shores	0.786761	0.808886	-0.0345914	0.0275919
	LOC105377887	hg38_cpg_shores	0.388512	0.309157	0.242181	0.0275942
	DGKG	hg38_genes_introns	0.671979	0.658611	0.0244037	0.0275954
	ANO6	hg38_All_gene	0.616261	0.646383	-0.0574657	0.0275971
	KCNG3	hg38_genes_5UTRs	0.0405532	0.0298299	0.096611	0.027601
	EML2-AS1	hg38_genes_1to5kb	0.270186	0.236525	0.128436	0.0276017
	SERGEF	hg38_cpg_shelves	0.800093	0.846669	-0.0708662	0.0276028
	THCAT155	hg38_cpg_shelves	0.801258	0.751363	0.0798858	0.0276056
	RMDN2	hg38_cpg_inter	0.811641	0.800904	0.0166336	0.0276064
	SGSM1	hg38_All_gene	0.709301	0.699296	0.0174042	0.0276079
	FAM205C	hg38_cpg_inter	0.583047	0.618688	-0.0708528	0.027608
	MIOS-DT	hg38_genes_exons	0.232958	0.167482	0.291444	0.0276103
	SNAI3	hg38_cpg_islands	0.0396609	0.0237787	0.14633	0.0276109
	SULF1	hg38_All_gene	0.742685	0.719173	0.0396325	0.0276116
	LINC01265	hg38_cpg_inter	0.787854	0.771819	0.0255673	0.0276144
	KIF7	hg38_cpg_shores	0.713881	0.683056	0.0540106	0.0276161
	BEST2	hg38_genes_promoters	0.591433	0.552286	0.081066	0.0276175
	MASP2	hg38_cpg_inter	0.664722	0.700341	-0.0636462	0.0276184
	GRB10	hg38_genes_exons	0.582616	0.524646	0.123312	0.0276199
	ASIC2	hg38_genes_promoters	0.014112	0.0185561	-0.0453671	0.0276203
	CBLC	hg38_genes_promoters	0.612324	0.512507	0.209858	0.0276231
	LOC100506532	hg38_genes_introns	0.756996	0.734914	0.0365795	0.0276278
	RBBP8NL	hg38_genes_1to5kb	0.741718	0.697931	0.0747915	0.027628
	LINC01047	hg38_genes_introns	0.686151	0.742153	-0.0963163	0.0276286
	LOC101927151	hg38_All_gene	0.452354	0.440528	0.0298572	0.0276288
	SMIM36	hg38_genes_1to5kb	0.668951	0.72809	-0.103648	0.0276311
	RAB23	hg38_genes_1to5kb	0.187171	0.274606	-0.356241	0.0276313
	ERICH6-AS1	hg38_genes_promoters	0.160533	0.104889	0.312717	0.0276326
	ARHGEF12	hg38_cpg_shores	0.0443743	0.0309443	0.119185	0.0276345
	TEX2	hg38_genes_5UTRs	0.195255	0.232155	-0.157327	0.0276353
	MARK2	hg38_genes_introns	0.729035	0.716017	0.0221597	0.0276397
	MCOLN1	hg38_genes_introns	0.551258	0.587305	-0.0749201	0.0276397
	AQP12B	hg38_genes_1to5kb	0.650833	0.625364	0.0481543	0.0276402
	VWA3B	hg38_genes_exons	0.521769	0.471373	0.117036	0.0276402
	C1QB	hg38_genes_5UTRs	0.631618	0.724509	-0.167065	0.027643
	GPNMB	hg38_cpg_inter	0.714093	0.742458	-0.0479629	0.027644
	SEPHS2	hg38_cpg_inter	0.391266	0.467811	-0.199457	0.0276452
	HTR3A	hg38_genes_3UTRs	0.667511	0.628418	0.0729813	0.0276487
	FAM219A	hg38_cpg_shores	0.620139	0.659735	-0.0746946	0.0276514
	PACC1	hg38_All_gene	0.583307	0.561618	0.0448688	0.0276528
	MOV10L1	hg38_genes_1to5kb	0.655506	0.619861	0.067438	0.0276556
	LOC105374511	hg38_genes_1to5kb	0.790386	0.832614	-0.0650643	0.0276578
	TMEM106B	hg38_cpg_islands	0.000281282	0.00249112	-0.0252259	0.0276623
	C1orf87	hg38_genes_introns	0.777058	0.793458	-0.0259933	0.0276661
	RAB6C-AS1	hg38_genes_1to5kb	0.774749	0.705042	0.116338	0.027667
	LOC105375750	hg38_All_gene	0.852367	0.84374	0.0127914	0.0276675
	POM121L10P	hg38_All_gene	0.804365	0.781426	0.036055	0.0276696
	OXTR	hg38_All_gene	0.199711	0.17793	0.100173	0.0276705
	HSD17B14	hg38_cpg_shores	0.325978	0.270423	0.189659	0.0276719
	CDRT4	hg38_cpg_inter	0.795112	0.775463	0.0311417	0.0276726
	KHNYN	hg38_cpg_shores	0.3113	0.36862	-0.178078	0.0276738
	MIR548AJ1	hg38_genes_promoters	0.785185	0.710317	0.123836	0.0276744
	IPW	hg38_genes_1to5kb	0.787381	0.805859	-0.0289269	0.0276761
	UBE2J2	hg38_genes_3UTRs	0.903085	0.920238	-0.0238726	0.0276776
	MIR6829	hg38_cpg_islands	0.720887	0.777143	-0.0928905	0.0276794
	ATF3	hg38_cpg_shelves	0.838187	0.801959	0.0553104	0.0276847
	FGF14-IT1	hg38_All_gene	0.61365	0.638826	-0.0483541	0.0276849
	LINC02812	hg38_genes_exons	0.798357	0.872872	-0.111967	0.0276857
	LOC107987118	hg38_cpg_inter	0.814617	0.832024	-0.0264825	0.027687
	FCRLB	hg38_genes_3UTRs	0.0270617	0.0101099	0.170523	0.0276878
	TSSC4	hg38_genes_promoters	0.0335708	0.0264466	0.0663179	0.0276887
	LINC01929	hg38_cpg_inter	0.696204	0.729127	-0.0567097	0.027689
	ANAPC15	hg38_genes_exons	0.391865	0.321053	0.212572	0.0276895
	MMAB	hg38_All_gene	0.478062	0.486795	-0.0207428	0.0276937
	BAZ2B	hg38_genes_promoters	0.0546323	0.0408201	0.115428	0.0276937
	AP1S3	hg38_genes_exons	0.343184	0.291573	0.168506	0.0276966
	CSF2RB	hg38_genes_3UTRs	0.889153	0.848592	0.058887	0.027698
	LRRC45	hg38_All_gene	0.339104	0.324009	0.0477041	0.0276993
	CLEC6A	hg38_cpg_inter	0.675052	0.724684	-0.086832	0.0276996
	PTH2R	hg38_cpg_shores	0.542726	0.596663	-0.112069	0.0277004
	MSN	hg38_cpg_inter	0.643882	0.675582	-0.0582883	0.0277017
	SEMA4C	hg38_genes_5UTRs	0.0475927	0.0774729	-0.230357	0.0277027
	MIR6775	hg38_genes_promoters	0.725266	0.777827	-0.0865342	0.0277088
	MIR4667	hg38_cpg_shores	0.376699	0.326749	0.151301	0.0277133
	LGALS12	hg38_genes_1to5kb	0.771751	0.736429	0.0579749	0.0277167
	COQ10B	hg38_cpg_shelves	0.787945	0.825201	-0.0577041	0.0277212
	LOC105372573	hg38_genes_promoters	0.434589	0.50916	-0.18048	0.0277256
	TNNI3	hg38_genes_1to5kb	0.218678	0.256092	-0.149084	0.0277258
	HM13	hg38_cpg_islands	0.0740483	0.0365015	0.301571	0.0277278
	RIPK1	hg38_All_gene	0.397297	0.375542	0.0613784	0.0277283
	ASH1L-AS1	hg38_All_gene	0.0760597	0.0758289	0.00165672	0.0277294
	SCN5A	hg38_cpg_shelves	0.69514	0.728904	-0.0582038	0.0277348
	POLE4	hg38_All_gene	0.22747	0.194999	0.139434	0.0277357
	NHEJ1	hg38_genes_3UTRs	0.820178	0.787984	0.049996	0.0277376
	PLEKHG4B	hg38_genes_exons	0.651098	0.678287	-0.0496766	0.0277414
	BRD3	hg38_All_gene	0.613787	0.573255	0.0814036	0.0277432
	H4C1	hg38_cpg_shelves	0.119186	0.160719	-0.226615	0.0277449
	ADCY5	hg38_cpg_shelves	0.725408	0.771739	-0.076533	0.027745
	ZMAT4	hg38_genes_introns	0.751486	0.740617	0.0180027	0.027745
	MIR4292	hg38_cpg_shores	0.887157	0.846939	0.0584955	0.0277457
	DNAJB5-DT	hg38_cpg_inter	0.0638821	0.126984	-0.415847	0.0277483
	EGLN3	hg38_All_gene	0.366626	0.326098	0.124122	0.0277491
	TAOK2	hg38_cpg_islands	0.274015	0.202261	0.286004	0.0277515
	NOP16	hg38_genes_exons	0.127043	0.0969282	0.183576	0.0277515
	NAGLU	hg38_All_gene	0.323195	0.299917	0.0769455	0.0277522
	LINC00673	hg38_genes_introns	0.718266	0.705358	0.0222538	0.0277533
	PROSER2	hg38_genes_1to5kb	0.727742	0.632275	0.171291	0.0277534
	MIR3667	hg38_genes_1to5kb	0.809782	0.781516	0.0442975	0.0277542
	S1PR1	hg38_genes_5UTRs	0.0117632	0.0380897	-0.253985	0.027756
	COG7	hg38_All_gene	0.722625	0.732053	-0.0159576	0.0277573
	CNTFR	hg38_cpg_islands	0.0425298	0.0514866	-0.0751411	0.0277595
	OR52W1	hg38_genes_exons	0.953771	0.903592	0.0687186	0.0277598
	OR52W1	hg38_All_gene	0.875556	0.850025	0.0372895	0.0277598
	ANKHD1	hg38_genes_introns	0.777335	0.757251	0.0324726	0.0277605
	DZIP3	hg38_genes_1to5kb	0.551887	0.653741	-0.202229	0.0277634
	STEAP1B	hg38_genes_3UTRs	0.816456	0.729614	0.139621	0.0277663
	LINC02073	hg38_All_gene	0.715695	0.731006	-0.0260388	0.0277664
	PANX2	hg38_cpg_islands	0.206311	0.257109	-0.205796	0.0277699
	USP38	hg38_All_gene	0.234767	0.199603	0.148385	0.0277734
	UBA2	hg38_cpg_islands	0.000724619	0.0044174	-0.0417644	0.027774
	OR51D1	hg38_genes_3UTRs	0.724677	0.802103	-0.125815	0.0277749
	GRIK1-AS1	hg38_genes_promoters	0.723515	0.78106	-0.0946665	0.0277768
	MX1	hg38_genes_5UTRs	0.311598	0.245204	0.237985	0.0277772
	PSMA4	hg38_genes_promoters	0.179724	0.122631	0.299312	0.0277789
	OR1I1	hg38_genes_3UTRs	0.53184	0.566991	-0.0752113	0.0277789
	LOC105370991	hg38_genes_1to5kb	0.890175	0.8579	0.046612	0.02778
	TMEM178A	hg38_genes_3UTRs	0.775568	0.860741	-0.130373	0.0277819
	CAT	hg38_All_gene	0.67574	0.658308	0.0317538	0.0277854
	TUBA4B	hg38_cpg_shelves	0.700732	0.671875	0.0513208	0.0277861
	EFCAB6	hg38_genes_1to5kb	0.848848	0.865878	-0.0250101	0.0277882
	CCDC73	hg38_All_gene	0.770562	0.785444	-0.0237772	0.0277898
	FSHB	hg38_genes_exons	0.719904	0.770887	-0.0845288	0.0277898
	SNORD115-36	hg38_genes_1to5kb	0.809746	0.836391	-0.0405494	0.0277911
	RNF175	hg38_genes_3UTRs	0.724545	0.784173	-0.0978632	0.0277922
	ZNHIT6	hg38_genes_introns	0.814961	0.794948	0.0310497	0.0277951
	TTC22	hg38_genes_5UTRs	0.0140114	0.00199071	0.13048	0.0277951
	ILDR1	hg38_genes_introns	0.678947	0.702138	-0.0410271	0.0277951
	LOC105376428	hg38_genes_introns	0.748791	0.704936	0.0742883	0.027796
	ARF6	hg38_genes_3UTRs	0.0925926	0.202614	-0.590369	0.0277965
	DPPA2	hg38_genes_exons	0.872478	0.905028	-0.046326	0.0278
	CBWD1	hg38_genes_3UTRs	0.877822	0.82055	0.0848401	0.0278045
	KRTAP19-3	hg38_genes_promoters	0.840868	0.859316	-0.0272949	0.0278052
	PSD3	hg38_All_gene	0.755145	0.74736	0.0128171	0.0278067
	SEC11A	hg38_cpg_islands	0.00201729	0.00448642	-0.0277759	0.027807
	ENTPD5	hg38_genes_3UTRs	0.85724	0.827312	0.0446409	0.0278092
	ACTA2	hg38_cpg_inter	0.694539	0.731298	-0.0632994	0.0278095
	OR5AU1	hg38_genes_exons	0.805588	0.847902	-0.0641522	0.0278149
	OR5AU1	hg38_All_gene	0.673881	0.67917	-0.00952018	0.0278149
	DDB2	hg38_genes_introns	0.705814	0.685237	0.036181	0.0278154
	PRKCA	hg38_All_gene	0.662228	0.645958	0.0301306	0.0278209
	LOC105376174	hg38_All_gene	0.672997	0.624393	0.090661	0.0278218
	CHRM4	hg38_cpg_shores	0.591253	0.651068	-0.115713	0.0278249
	MIR548H1	hg38_cpg_inter	0.839921	0.740604	0.156703	0.0278273
	CTXND2	hg38_All_gene	0.757376	0.776612	-0.0311133	0.0278278
	AP1S3	hg38_cpg_shores	0.529967	0.477931	0.11943	0.027828
	FAM110C	hg38_genes_1to5kb	0.0965736	0.0774575	0.130167	0.0278303
	KLHL9	hg38_cpg_shores	0.218923	0.260059	-0.162994	0.027831
	DLX2	hg38_genes_5UTRs	0.00538329	0.0176516	-0.129737	0.0278324
	SCGB1A1	hg38_genes_promoters	0.835815	0.805361	0.0464672	0.0278345
	BCL2	hg38_genes_3UTRs	0.822473	0.790622	0.0493331	0.0278365
	NAE1	hg38_cpg_inter	0.827112	0.8485	-0.0320493	0.0278399
	LRIG1	hg38_cpg_shores	0.354119	0.287823	0.214861	0.0278412
	MAGEF1	hg38_cpg_shores	0.214304	0.16167	0.243186	0.0278413
	LOC100505664	hg38_genes_promoters	0.715058	0.782376	-0.111211	0.0278444
	PFKP	hg38_genes_3UTRs	0.852645	0.823513	0.0436425	0.0278471
	KPNA7	hg38_cpg_inter	0.69958	0.724191	-0.0424296	0.0278474
	ALDH3B1	hg38_cpg_islands	0.489082	0.339624	0.402368	0.0278491
	ZNF211	hg38_All_gene	0.278468	0.236861	0.157021	0.0278495
	PPP1R12A	hg38_genes_5UTRs	0.0170139	0.0323015	-0.1475	0.0278499
	LOC101928009	hg38_All_gene	0.731297	0.76029	-0.0480378	0.0278525
	LINC01638	hg38_All_gene	0.582484	0.570347	0.0249637	0.027853
	LINC02574	hg38_genes_exons	0.662411	0.763434	-0.174149	0.0278604
	INKA2	hg38_cpg_inter	0.756773	0.738755	0.0297842	0.0278607
	B3GNT8	hg38_genes_3UTRs	0.856436	0.842975	0.0199236	0.0278619
	PRMT2	hg38_genes_1to5kb	0.840796	0.865132	-0.0359037	0.027863
	MAPK8IP1	hg38_genes_promoters	0.454403	0.517518	-0.149169	0.027864
	DOCK4	hg38_genes_exons	0.581075	0.527671	0.113465	0.0278654
	NPY	hg38_cpg_shelves	0.619174	0.697143	-0.143748	0.0278697
	MSANTD2	hg38_genes_1to5kb	0.814721	0.841661	-0.0407783	0.027873
	MYO10	hg38_cpg_shores	0.490495	0.430687	0.147475	0.0278737
	CCDC106	hg38_cpg_islands	0.102369	0.0659426	0.251898	0.0278748
	IL17RA	hg38_cpg_shores	0.753327	0.776333	-0.0373019	0.0278807
	LOC107984951	hg38_genes_promoters	0.806522	0.726503	0.129578	0.0278823
	SHLD2P3	hg38_genes_1to5kb	0.632817	0.583976	0.096112	0.0278838
	CDHR1	hg38_cpg_shores	0.579451	0.63963	-0.118263	0.0278876
	ACP6	hg38_genes_1to5kb	0.849083	0.821598	0.0412929	0.0278884
	CHRNA6	hg38_genes_exons	0.54061	0.612619	-0.148199	0.0278885
	CDKL2	hg38_genes_5UTRs	0.0641231	0.0394934	0.201295	0.0278936
	ANKRD24	hg38_genes_exons	0.705642	0.742163	-0.0620767	0.0278938
	DGAT2L6	hg38_genes_exons	0.710123	0.759615	-0.0830622	0.0278999
	PARD6G	hg38_genes_3UTRs	0.613258	0.725195	-0.203668	0.0279027
	PPP1R32	hg38_genes_promoters	0.267692	0.218007	0.195159	0.0279046
	RPIA	hg38_cpg_inter	0.837676	0.848413	-0.0160017	0.0279047
	FEZF2	hg38_All_gene	0.0688336	0.0742711	-0.0399139	0.0279081
	LINC01790	hg38_All_gene	0.728749	0.752435	-0.0394807	0.0279135
	ADAM7	hg38_cpg_inter	0.74271	0.768601	-0.0424185	0.0279174
	BEND3	hg38_cpg_inter	0.815642	0.834156	-0.0281194	0.0279191
	SHCBP1L	hg38_cpg_inter	0.727419	0.696626	0.0530813	0.0279212
	SP7	hg38_cpg_shelves	0.712655	0.669341	0.0765979	0.0279231
	DUXA	hg38_genes_1to5kb	0.0516491	0.0742362	-0.173593	0.027924
	NR0B2	hg38_genes_promoters	0.619481	0.493333	0.267849	0.0279242
	ACVR1	hg38_cpg_shores	0.297645	0.205992	0.352649	0.027925
	PTH	hg38_All_gene	0.703799	0.75582	-0.0878262	0.027929
	ART4	hg38_genes_exons	0.734414	0.805893	-0.115261	0.0279304
	LINC00377	hg38_genes_1to5kb	0.770857	0.819231	-0.0758718	0.0279311
	RMDN1	hg38_All_gene	0.497914	0.456271	0.0998235	0.0279354
	CLCA1	hg38_All_gene	0.756077	0.739122	0.0280339	0.0279383
	EFCC1	hg38_cpg_islands	0.031566	0.024383	0.067755	0.0279385
	ISL1-DT	hg38_cpg_islands	0.0275107	0.0416467	-0.127882	0.0279397
	CYP4Z1	hg38_genes_introns	0.759381	0.792746	-0.0534264	0.0279437
	ALKBH5	hg38_genes_1to5kb	0.687977	0.724058	-0.0626472	0.0279453
	LOC105374428	hg38_genes_1to5kb	0.800818	0.757493	0.0691447	0.0279467
	SH2B1	hg38_genes_1to5kb	0.550773	0.60066	-0.102755	0.0279469
	BRPF3	hg38_cpg_shelves	0.90651	0.931364	-0.0343492	0.0279487
	SLC18B1	hg38_cpg_inter	0.825118	0.851635	-0.0397132	0.0279496
	CIRBP-AS1	hg38_genes_1to5kb	0.528597	0.487341	0.0940649	0.0279534
	GIT2	hg38_genes_exons	0.460831	0.384995	0.200001	0.0279538
	LINC02908	hg38_cpg_shores	0.615958	0.580194	0.0713709	0.0279557
	CCDC28B	hg38_genes_exons	0.520128	0.479105	0.0947862	0.0279602
	ERICH5	hg38_genes_introns	0.558978	0.508317	0.111022	0.0279634
	COLEC12	hg38_cpg_shelves	0.813733	0.770711	0.0676814	0.0279654
	KLK8	hg38_genes_5UTRs	0.308845	0.234142	0.272625	0.027968
	MLLT10	hg38_genes_introns	0.718768	0.691784	0.0468917	0.0279681
	ZDHHC14	hg38_cpg_inter	0.809845	0.799159	0.0165853	0.0279685
	MT1JP	hg38_cpg_islands	0.120742	0.0896744	0.194997	0.0279696
	OR2T27	hg38_cpg_inter	0.739457	0.782286	-0.0697632	0.0279741
	ARL11	hg38_All_gene	0.756353	0.744513	0.0195137	0.0279741
	PDE9A	hg38_cpg_inter	0.816689	0.805326	0.0175156	0.0279749
	STX5-DT	hg38_genes_promoters	0.0026738	0.00871951	-0.0667475	0.0279761
	KIAA0087	hg38_All_gene	0.660908	0.712198	-0.0912095	0.0279801
	RPL36	hg38_genes_3UTRs	0.106859	0.0570055	0.349267	0.0279802
	TXNIP	hg38_genes_1to5kb	0.244178	0.287367	-0.159611	0.0279807
	LINC01704	hg38_cpg_shelves	0.771636	0.838213	-0.103333	0.0279837
	LOC101928429	hg38_cpg_inter	0.652496	0.723347	-0.12582	0.0279863
	LOC644090	hg38_genes_promoters	0.629238	0.516682	0.233162	0.0279866
	MIR8070	hg38_genes_1to5kb	0.768169	0.727869	0.0666086	0.0279888
	MIR1302-6	hg38_cpg_inter	0.908503	0.874362	0.0484636	0.0279893
	BEGAIN	hg38_cpg_inter	0.778525	0.756995	0.0347935	0.0279893
	SPSB4	hg38_cpg_inter	0.783362	0.771034	0.0197144	0.0279898
	OR7D2	hg38_genes_introns	0.781955	0.816179	-0.0534382	0.0279907
	FAM83A	hg38_genes_exons	0.676063	0.717368	-0.0725337	0.0279915
	COL14A1	hg38_cpg_shores	0.218341	0.17531	0.193186	0.0279949
	PKNOX1	hg38_cpg_shores	0.744895	0.710231	0.0586659	0.0279956
	MIR3150A	hg38_cpg_inter	0.845188	0.784211	0.0936504	0.028
	MAGEA8-AS1	hg38_genes_1to5kb	0.779954	0.831705	-0.0802293	0.028003
	LOC105377009	hg38_cpg_inter	0.749411	0.731175	0.0304067	0.0280092
	DHX36	hg38_genes_introns	0.753585	0.785826	-0.0519937	0.0280118
	LOC100130987	hg38_cpg_shores	0.292523	0.263237	0.104918	0.0280144
	SLC39A2	hg38_genes_exons	0.739604	0.783527	-0.0714905	0.0280146
	OR9A4	hg38_genes_exons	0.76297	0.823741	-0.0955026	0.0280165
	CBLC	hg38_genes_5UTRs	0.0496115	0.0251293	0.217942	0.0280178
	HOMER2	hg38_genes_3UTRs	0.629733	0.680334	-0.0936211	0.0280213
	LOC101927857	hg38_All_gene	0.860766	0.886982	-0.0378675	0.0280253
	LOC107986934	hg38_All_gene	0.815678	0.833412	-0.026945	0.0280263
	RNF139	hg38_cpg_shelves	0.769379	0.823564	-0.0848576	0.0280281
	WRN	hg38_cpg_inter	0.849493	0.863658	-0.02082	0.028034
	CACNA1D	hg38_genes_5UTRs	0.0321588	0.0175024	0.141237	0.0280344
	CERS6-AS1	hg38_genes_introns	0.84785	0.822324	0.0383601	0.0280384
	C6orf120	hg38_genes_1to5kb	0.770555	0.809032	-0.0606898	0.0280397
	LOC107985931	hg38_genes_1to5kb	0.811203	0.849225	-0.0574335	0.0280422
	SLC47A2	hg38_genes_5UTRs	0.542768	0.358855	0.464772	0.0280432
	IL31	hg38_genes_3UTRs	0.507009	0.756374	-0.479808	0.0280451
	TTC21B	hg38_genes_3UTRs	0.806421	0.745576	0.0974635	0.0280472
	KRT8P41	hg38_cpg_islands	0.0140235	0.0201789	-0.0625029	0.028048
	VWA8-AS1	hg38_genes_1to5kb	0.786444	0.683275	0.173308	0.0280489
	CLSTN2	hg38_genes_exons	0.349337	0.31135	0.120427	0.0280505
	LYPD8	hg38_genes_1to5kb	0.803262	0.772164	0.049161	0.0280515
	CLDN25	hg38_cpg_inter	0.509112	0.634117	-0.259585	0.0280533
	FBXO39	hg38_cpg_inter	0.652928	0.693711	-0.0737164	0.0280584
	C1orf198	hg38_cpg_islands	0.00148997	0.00318607	-0.0192165	0.028059
	C14orf119	hg38_cpg_inter	0.889115	0.824818	0.0944989	0.0280594
	LITAF	hg38_genes_introns	0.586946	0.604713	-0.035561	0.0280599
	UQCRQ	hg38_cpg_islands	0.00126158	0.0083459	-0.0787578	0.0280613
	ANO4	hg38_cpg_inter	0.710108	0.72847	-0.0313773	0.0280637
	FAAH	hg38_genes_3UTRs	0.73812	0.795596	-0.0930059	0.0280642
	LOC105378448	hg38_cpg_shores	0.140378	0.181599	-0.208303	0.0280649
	DNAJC8	hg38_genes_3UTRs	0.92555	0.852423	0.10409	0.0280663
	GHITM	hg38_genes_introns	0.298599	0.253957	0.160664	0.028068
	GFPT1	hg38_genes_promoters	0.0543214	0.0321227	0.190656	0.0280698
	GALNTL5	hg38_genes_introns	0.762579	0.788823	-0.0420381	0.0280699
	LINC01254	hg38_cpg_shelves	0.821966	0.785783	0.0562059	0.0280702
	ZFYVE1	hg38_cpg_shores	0.499535	0.438415	0.148584	0.0280704
	LOC102723663	hg38_genes_introns	0.747663	0.766169	-0.0302747	0.0280722
	LOC100506869	hg38_genes_promoters	0.679562	0.732719	-0.0923012	0.0280742
	XIRP1	hg38_cpg_shelves	0.84769	0.876975	-0.0427946	0.0280761
	LOC105373294	hg38_genes_exons	0.650524	0.672313	-0.0399745	0.0280779
	RETREG3	hg38_genes_1to5kb	0.836319	0.798159	0.0584369	0.0280782
	MCM6	hg38_cpg_inter	0.804927	0.836372	-0.0479766	0.0280823
	MNX1-AS2	hg38_genes_exons	0.0994862	0.131647	-0.193158	0.0280877
	MAP3K1	hg38_genes_1to5kb	0.553857	0.456539	0.223233	0.0280887
	H2BC9	hg38_genes_exons	0.119386	0.0753205	0.286852	0.0280888
	H2BC9	hg38_All_gene	0.143421	0.11856	0.140221	0.0280888
	RFC3	hg38_genes_introns	0.777267	0.756483	0.0336228	0.0280923
	TIMM10	hg38_genes_5UTRs	0.00675024	0.0155987	-0.0937772	0.0280944
	CA12	hg38_genes_1to5kb	0.551256	0.504038	0.104423	0.0280952
	GRTP1-AS1	hg38_genes_exons	0.655333	0.805019	-0.253169	0.0280997
	PDXK	hg38_genes_exons	0.529042	0.47858	0.115837	0.0281011
	TNFRSF25	hg38_genes_exons	0.684333	0.615326	0.128572	0.0281029
	LINC02761	hg38_cpg_inter	0.79012	0.758181	0.0512527	0.0281037
	PLS1	hg38_genes_1to5kb	0.801649	0.831391	-0.0455773	0.0281049
	ST6GALNAC4	hg38_cpg_shelves	0.739091	0.783967	-0.0730435	0.0281067
	TIAM2	hg38_genes_1to5kb	0.828207	0.807805	0.0312146	0.0281073
	PTPRB	hg38_cpg_islands	0.00497405	0.0104491	-0.0595268	0.0281082
	MTIF2	hg38_All_gene	0.470989	0.44271	0.0701322	0.0281086
	KIAA0087	hg38_genes_exons	0.642025	0.701208	-0.107232	0.0281091
	SEPTIN11	hg38_genes_introns	0.548277	0.586036	-0.0787216	0.0281124
	EFCAB1	hg38_genes_3UTRs	0.929074	0.881602	0.0664828	0.0281172
	BRD1	hg38_cpg_inter	0.796332	0.775419	0.0331256	0.0281179
	FAM25A	hg38_cpg_inter	0.848138	0.827601	0.030772	0.028118
	TENT5C	hg38_cpg_shelves	0.81552	0.757022	0.0926439	0.0281187
	SPINT2	hg38_cpg_islands	0.0192149	0.0120874	0.0731236	0.0281253
	SIAE	hg38_All_gene	0.472582	0.502083	-0.0695205	0.0281288
	CCDC28B	hg38_All_gene	0.317329	0.298184	0.0638337	0.0281307
	PPM1F-AS1	hg38_genes_1to5kb	0.765107	0.817432	-0.0824107	0.0281375
	MCM3	hg38_cpg_shelves	0.806353	0.754981	0.0818556	0.0281388
	LINC01028	hg38_All_gene	0.726975	0.715707	0.0192074	0.0281397
	ART4	hg38_cpg_inter	0.667872	0.742801	-0.130275	0.02814
	LINC00112	hg38_All_gene	0.596318	0.549001	0.0978857	0.0281425
	LOC102724612	hg38_genes_introns	0.748285	0.670457	0.134668	0.0281425
	LOC105369632	hg38_genes_introns	0.777698	0.753045	0.0399495	0.0281427
	ZC3HAV1	hg38_cpg_shores	0.361203	0.303691	0.181621	0.028144
	GAN	hg38_cpg_shelves	0.738971	0.786039	-0.0765313	0.0281461
	SLC13A5	hg38_genes_1to5kb	0.760849	0.782548	-0.0349142	0.0281464
	OGDHL	hg38_genes_3UTRs	0.603496	0.773585	-0.302734	0.0281475
	SLC17A8	hg38_genes_exons	0.706001	0.777901	-0.119717	0.0281491
	CCT5	hg38_cpg_shores	0.246887	0.291786	-0.164441	0.0281507
	UBASH3B	hg38_genes_3UTRs	0.776042	0.724497	0.0849843	0.0281568
	NDUFAF4P1	hg38_genes_1to5kb	0.188913	0.127448	0.314376	0.0281576
	TMCC2-AS1	hg38_genes_1to5kb	0.834198	0.781057	0.0822274	0.0281582
	PGC	hg38_genes_introns	0.83436	0.853539	-0.0285574	0.0281631
	ALG11	hg38_cpg_inter	0.890285	0.904677	-0.020307	0.0281663
	CYB5D1	hg38_All_gene	0.167159	0.185252	-0.086689	0.0281673
	PNMA8B	hg38_genes_promoters	0.426642	0.261634	0.512766	0.0281679
	VWA5A	hg38_genes_5UTRs	0.103089	0.0493739	0.387414	0.0281687
	PCDHGB1	hg38_genes_introns	0.383879	0.369698	0.0407756	0.0281698
	ZNF567	hg38_cpg_shores	0.302609	0.247964	0.197257	0.028175
	PABIR1	hg38_cpg_shelves	0.457082	0.574324	-0.26474	0.028175
	LOC105372563	hg38_genes_1to5kb	0.712803	0.778382	-0.108725	0.0281809
	RN7SL832P	hg38_cpg_shelves	0.747095	0.680765	0.114126	0.0281813
	WRNIP1	hg38_cpg_shelves	0.587259	0.515965	0.152156	0.0281828
	IRS1	hg38_cpg_shelves	0.324598	0.415846	-0.266583	0.0281847
	KCNT2	hg38_genes_1to5kb	0.730999	0.677699	0.0927493	0.0281863
	NEURL3	hg38_genes_exons	0.391863	0.479939	-0.227008	0.0281863
	PDE6H	hg38_All_gene	0.861083	0.84904	0.0177282	0.0281872
	LOC100507144	hg38_genes_introns	0.864617	0.836864	0.0410368	0.0281882
	GASK1A	hg38_cpg_inter	0.812124	0.828026	-0.0242756	0.028189
	LOC105369668	hg38_All_gene	0.750536	0.777211	-0.0432983	0.0281927
	STK10	hg38_cpg_shelves	0.811037	0.833623	-0.0343975	0.0281967
	LINC00484	hg38_cpg_inter	0.836244	0.816222	0.0303673	0.0281976
	CDS2	hg38_cpg_shelves	0.710698	0.787944	-0.127544	0.0281998
	LRRN4	hg38_genes_1to5kb	0.820076	0.849006	-0.0435003	0.0282006
	ZSCAN29	hg38_All_gene	0.382511	0.339079	0.129067	0.0282007
	SENP6	hg38_cpg_inter	0.824389	0.845376	-0.0315437	0.0282037
	IRX4	hg38_genes_3UTRs	0.0968745	0.135365	-0.230794	0.0282037
	LMOD1	hg38_genes_1to5kb	0.70419	0.642756	0.111056	0.0282037
	PSPC1	hg38_cpg_inter	0.823401	0.839812	-0.0247512	0.0282056
	ABCA1	hg38_cpg_islands	0.0172376	0.00757351	0.10151	0.0282061
	LOC105375220	hg38_genes_promoters	0.70098	0.745498	-0.0757338	0.0282072
	MIR4527	hg38_cpg_inter	0.661905	0.696566	-0.0621872	0.0282112
	CLPTM1	hg38_genes_1to5kb	0.781749	0.762879	0.0303402	0.0282164
	MCUR1	hg38_genes_3UTRs	0.885074	0.848146	0.0537333	0.0282169
	GRM5	hg38_cpg_shores	0.424468	0.360956	0.177209	0.0282173
	TLCD4-RWDD3	hg38_cpg_shores	0.100947	0.0777892	0.156007	0.0282215
	MALINC1	hg38_genes_promoters	0.0465217	0.0291961	0.153625	0.0282268
	MIR4685	hg38_cpg_inter	0.915671	0.894391	0.0298073	0.0282277
	BLOC1S2	hg38_cpg_shelves	0.852918	0.882019	-0.042306	0.0282287
	LINC01881	hg38_genes_promoters	0.848649	0.759006	0.139345	0.0282295
	AUTS2	hg38_cpg_shores	0.558408	0.515787	0.0929032	0.0282321
	INO80-AS1	hg38_genes_exons	0.575439	0.725632	-0.280276	0.0282336
	LOC107985271	hg38_genes_exons	0.458991	0.551889	-0.212973	0.0282336
	TTLL10-AS1	hg38_genes_introns	0.642204	0.685571	-0.0793277	0.0282341
	MOB3A	hg38_cpg_inter	0.65779	0.694125	-0.065458	0.0282348
	EGLN3	hg38_cpg_shelves	0.673698	0.60573	0.128312	0.0282357
	NRAV	hg38_genes_1to5kb	0.356697	0.452138	-0.260791	0.028238
	GASK1B	hg38_genes_5UTRs	0.138288	0.332753	-0.797928	0.0282385
	MGST3	hg38_All_gene	0.32619	0.304575	0.070824	0.0282385
	MMADHC	hg38_cpg_inter	0.286476	0.241825	0.165717	0.0282387
	CD93	hg38_genes_5UTRs	0.26125	0.344403	-0.281293	0.0282399
	FMO2	hg38_genes_exons	0.861361	0.790026	0.108302	0.0282401
	GTF2IP12	hg38_cpg_inter	0.803723	0.860332	-0.0853627	0.0282404
	LINC02601	hg38_cpg_islands	0.00268366	0.0158613	-0.141701	0.0282428
	FAM124A	hg38_genes_introns	0.626519	0.593209	0.0654068	0.0282448
	LOC105373116	hg38_genes_introns	0.759071	0.714765	0.0741766	0.0282469
	KHK	hg38_cpg_islands	0.0866954	0.0576416	0.212974	0.0282515
	TPD52L2	hg38_genes_3UTRs	0.831468	0.845387	-0.0208432	0.0282519
	LINC02347	hg38_genes_exons	0.799894	0.844328	-0.0676959	0.0282562
	PRSS50	hg38_genes_introns	0.805057	0.825218	-0.0309398	0.028258
	RPL13A	hg38_cpg_inter	0.806359	0.744809	0.0986393	0.0282603
	LOC107985067	hg38_cpg_inter	0.814407	0.862132	-0.0714935	0.0282614
	MEX3A	hg38_genes_3UTRs	0.4819	0.564255	-0.183578	0.0282631
	NIN	hg38_cpg_inter	0.796921	0.816034	-0.029604	0.0282659
	LOC105378340	hg38_cpg_inter	0.75295	0.779833	-0.0435126	0.028267
	KLF10	hg38_cpg_islands	0.00218741	0.00553649	-0.0374973	0.0282729
	SUPT5H	hg38_cpg_shores	0.420851	0.375028	0.126498	0.0282731
	NAV2-AS5	hg38_All_gene	0.674807	0.687182	-0.0221511	0.0282757
	ANKRD31	hg38_genes_promoters	0.0162186	0.0076202	0.0906293	0.0282852
	SNX1	hg38_cpg_shores	0.168666	0.131546	0.194959	0.0282918
	LOC441204	hg38_cpg_shores	0.402918	0.330216	0.213763	0.0282922
	VPS26A	hg38_cpg_inter	0.813019	0.828273	-0.023273	0.028293
	SLC14A2	hg38_genes_3UTRs	0.859636	0.832232	0.0407214	0.028294
	LOC105376243	hg38_All_gene	0.736792	0.763062	-0.0433206	0.0282942
	LOC102724489	hg38_cpg_shelves	0.722095	0.742595	-0.0344983	0.0282952
	LOC102724511	hg38_genes_introns	0.868957	0.848023	0.0307099	0.0282997
	LINC01859	hg38_genes_1to5kb	0.749025	0.786516	-0.0605929	0.0283009
	LOC101927488	hg38_cpg_inter	0.805852	0.821078	-0.0234072	0.0283022
	HORMAD1	hg38_genes_introns	0.765221	0.805395	-0.0636795	0.0283036
	PGS1	hg38_genes_1to5kb	0.669	0.712198	-0.0764291	0.0283088
	GLT8D1	hg38_genes_3UTRs	0.612492	0.712717	-0.183837	0.0283096
	KLHL2	hg38_cpg_inter	0.822427	0.84284	-0.0307534	0.0283102
	GCHFR	hg38_cpg_shores	0.595762	0.567327	0.0580682	0.0283135
	DLG3-AS1	hg38_cpg_islands	0.331801	0.167961	0.64086	0.0283152
	LINC02562	hg38_genes_introns	0.694729	0.785437	-0.151413	0.028318
	LOC105378904	hg38_genes_introns	0.703119	0.741406	-0.0652047	0.0283187
	LOC105372990	hg38_cpg_inter	0.740051	0.774149	-0.0557751	0.0283193
	SNORA71D	hg38_genes_promoters	0.0964333	0.0742198	0.152511	0.0283195
	PDZK1P1	hg38_genes_1to5kb	0.422019	0.492127	-0.173974	0.0283202
	RO60	hg38_genes_introns	0.552251	0.494017	0.129711	0.0283227
	LOC101928881	hg38_genes_introns	0.81223	0.711856	0.163423	0.0283237
	STAT5B	hg38_cpg_islands	0.00535328	0.00359485	0.019594	0.0283239
	UAP1L1	hg38_All_gene	0.437049	0.457535	-0.0516499	0.0283277
	SHANK2-AS1	hg38_genes_promoters	0.760942	0.833633	-0.113767	0.0283284
	SNORD88A	hg38_genes_promoters	0.87606	0.887812	-0.0168374	0.0283324
	RGS3	hg38_genes_promoters	0.391141	0.431204	-0.107849	0.0283333
	ZNF627	hg38_cpg_shelves	0.7829	0.812496	-0.0462785	0.028336
	HSPB3	hg38_cpg_inter	0.811721	0.854309	-0.064144	0.0283363
	ZBTB47	hg38_cpg_inter	0.858888	0.908297	-0.0706886	0.0283376
	CACNA2D3	hg38_genes_3UTRs	0.795148	0.850792	-0.0847076	0.0283377
	LINC00565	hg38_genes_1to5kb	0.847488	0.800466	0.0715002	0.0283385
	LOXHD1	hg38_All_gene	0.737452	0.752354	-0.024714	0.0283438
	LOC105370002	hg38_genes_1to5kb	0.765899	0.623161	0.251914	0.0283438
	ANKRD11	hg38_cpg_inter	0.669412	0.68373	-0.0257716	0.0283442
	LSM8	hg38_genes_introns	0.344372	0.299435	0.145188	0.0283444
	LINC02429	hg38_All_gene	0.743479	0.772796	-0.0478959	0.0283456
	LINC01881	hg38_genes_1to5kb	0.830993	0.865095	-0.0505669	0.0283457
	FAAP20	hg38_genes_promoters	0.10425	0.127838	-0.141293	0.0283467
	MIR584	hg38_genes_1to5kb	0.738952	0.806054	-0.107914	0.0283492
	LEMD1-AS1	hg38_genes_exons	0.826256	0.782333	0.0682022	0.0283531
	UBXN11	hg38_genes_3UTRs	0.609543	0.67657	-0.125982	0.0283556
	MIR3117	hg38_genes_1to5kb	0.768332	0.84022	-0.111663	0.028357
	NDUFAF6	hg38_genes_5UTRs	0.20693	0.143608	0.305376	0.0283606
	MFAP4	hg38_genes_1to5kb	0.746207	0.801105	-0.0881604	0.0283618
	HES7	hg38_genes_3UTRs	0.0115957	0.0227567	-0.113311	0.0283629
	THRSP	hg38_genes_exons	0.903448	0.860864	0.0610086	0.0283647
	KRIT1	hg38_cpg_inter	0.862295	0.885569	-0.0336146	0.0283667
	TPPP2	hg38_genes_exons	0.670306	0.733155	-0.109728	0.0283677
	ANKRD20A21P	hg38_cpg_inter	0.661587	0.700734	-0.0700719	0.0283678
	HMSD	hg38_genes_introns	0.693491	0.651703	0.0756026	0.0283689
	LINC02217	hg38_All_gene	0.699654	0.672385	0.0485111	0.0283703
	LINC02432	hg38_genes_introns	0.632999	0.587101	0.0901151	0.0283716
	EFL1P1	hg38_genes_1to5kb	0.780863	0.820595	-0.06193	0.0283753
	PCSK6	hg38_cpg_islands	0.0555249	0.0800927	-0.184078	0.0283768
	CNKSR2	hg38_cpg_shores	0.295665	0.348377	-0.170318	0.0283778
	CREB3L2	hg38_All_gene	0.6037	0.613569	-0.0194081	0.0283779
	ADI1	hg38_genes_1to5kb	0.218542	0.240225	-0.0882986	0.0283824
	TESMIN	hg38_genes_1to5kb	0.60089	0.537683	0.131432	0.0283833
	SLC25A11	hg38_cpg_shores	0.25562	0.193461	0.257235	0.0283847
	TNFRSF11B	hg38_genes_1to5kb	0.865027	0.837464	0.0407353	0.0283851
	CYREN	hg38_cpg_islands	0.000931099	0.00612486	-0.0583066	0.0283857
	C11orf53	hg38_genes_1to5kb	0.767617	0.822964	-0.0867917	0.0283858
	KIF24	hg38_genes_3UTRs	0.691877	0.596054	0.180011	0.0283859
	MARCHF10	hg38_All_gene	0.561794	0.533795	0.0600476	0.0283867
	NALF1-IT1	hg38_genes_introns	0.748821	0.770399	-0.0351934	0.0283869
	NR2F2	hg38_cpg_islands	0.0278935	0.017417	0.102406	0.0283877
	RIMKLB	hg38_cpg_shelves	0.751274	0.795237	-0.0706244	0.0283915
	PNMA3	hg38_genes_5UTRs	0.260664	0.102291	0.762808	0.0283941
	HIPK2	hg38_genes_3UTRs	0.846078	0.866667	-0.0302684	0.0283979
	ERCC4	hg38_genes_3UTRs	0.81299	0.841794	-0.0436361	0.028402
	LOC105378464	hg38_genes_promoters	0.879747	0.895833	-0.0229153	0.0284037
	PAUPAR	hg38_genes_promoters	0.0650481	0.0905882	-0.181914	0.028406
	LOC440700	hg38_cpg_shelves	0.823948	0.760563	0.0997332	0.028407
	WASL-DT	hg38_genes_exons	0.0122439	0.00209825	0.110798	0.0284108
	WASL-DT	hg38_All_gene	0.0129277	0.00624508	0.0716491	0.0284108
	LOC105374630	hg38_cpg_inter	0.701009	0.727311	-0.0452224	0.0284109
	LOC105374132	hg38_genes_1to5kb	0.794468	0.822856	-0.0438685	0.0284115
	CYP26B1	hg38_cpg_shores	0.383476	0.336971	0.138377	0.0284119
	LOC101928008	hg38_cpg_inter	0.814848	0.837455	-0.0342915	0.0284126
	SH2D7	hg38_cpg_shelves	0.543782	0.47938	0.146079	0.0284129
	LINC02653	hg38_All_gene	0.782895	0.767707	0.0243389	0.0284134
	PLOD3	hg38_All_gene	0.466514	0.498883	-0.0768626	0.0284144
	WDR55	hg38_cpg_shores	0.423504	0.364732	0.16351	0.0284146
	ERLNC1	hg38_cpg_inter	0.829316	0.799908	0.0451579	0.0284158
	USP7-AS1	hg38_genes_promoters	0.133016	0.083982	0.304081	0.0284162
	IQCF1	hg38_cpg_inter	0.755078	0.787095	-0.0515518	0.0284175
	SLC7A5	hg38_genes_introns	0.715092	0.695338	0.0343286	0.0284179
	ZBTB47-AS1	hg38_genes_promoters	0.00422333	0.0114574	-0.0785842	0.0284206
	PCDHB7	hg38_genes_5UTRs	0.358779	0.275862	0.271241	0.0284226
	LINC01340	hg38_genes_1to5kb	0.709606	0.800107	-0.148524	0.0284232
	CD81	hg38_cpg_inter	0.742585	0.805493	-0.100991	0.0284234
	RAB30	hg38_All_gene	0.699818	0.68419	0.0275976	0.0284248
	EHD1	hg38_genes_1to5kb	0.555966	0.521838	0.0741788	0.0284328
	LOC101929130	hg38_cpg_inter	0.577443	0.525668	0.110459	0.0284347
	MIR1290	hg38_cpg_shelves	0.76664	0.689734	0.130132	0.0284352
	PLAG1	hg38_cpg_inter	0.842245	0.828603	0.0204925	0.0284358
	MAB21L4	hg38_genes_1to5kb	0.734351	0.674471	0.104201	0.0284365
	IFT140	hg38_genes_5UTRs	0.071766	0.102101	-0.206855	0.0284374
	LINC00475	hg38_genes_1to5kb	0.605227	0.553317	0.106385	0.0284397
	SNAI2	hg38_genes_exons	0.0398264	0.0791415	-0.308622	0.0284425
	JRKL-AS1	hg38_genes_1to5kb	0.583333	0.683616	-0.191026	0.0284431
	LSMEM1	hg38_genes_5UTRs	0.663551	0.804762	-0.237657	0.0284452
	NDUFS7	hg38_genes_exons	0.59452	0.652003	-0.110886	0.0284464
	MIA-RAB4B	hg38_genes_3UTRs	0.880516	0.909249	-0.0406466	0.0284465
	LINC02176	hg38_genes_exons	0.830161	0.756388	0.115966	0.0284519
	KCNG1	hg38_genes_5UTRs	0.0110192	0.015607	-0.0478584	0.0284556
	P4HTM	hg38_genes_3UTRs	0.038959	0.0291706	0.0888073	0.0284613
	AGO4	hg38_genes_3UTRs	0.798104	0.84469	-0.0710304	0.0284619
	USP25	hg38_genes_exons	0.106206	0.0787454	0.182411	0.0284635
	LINC02198	hg38_cpg_inter	0.763755	0.783716	-0.0320435	0.0284635
	GJA8	hg38_cpg_shelves	0.714008	0.794007	-0.131392	0.0284635
	ENDOD1	hg38_genes_1to5kb	0.849027	0.797323	0.0786898	0.0284639
	TTC34	hg38_genes_5UTRs	0.175182	0.251001	-0.324898	0.0284639
	MANCR	hg38_genes_1to5kb	0.822793	0.776516	0.0722192	0.0284647
	RIPK1	hg38_cpg_shelves	0.82354	0.853227	-0.0444616	0.0284656
	MYBPH	hg38_genes_promoters	0.596044	0.72692	-0.24063	0.0284669
	DLX3	hg38_genes_introns	0.147177	0.121663	0.142003	0.0284687
	MIR602	hg38_cpg_shelves	0.891057	0.917336	-0.0368397	0.0284708
	LOC107986925	hg38_genes_1to5kb	0.811778	0.780825	0.0484757	0.028476
	NPY6R	hg38_genes_exons	0.74858	0.619942	0.229811	0.0284774
	ADH1A	hg38_genes_introns	0.81655	0.865696	-0.0734039	0.0284775
	LOC100129917	hg38_cpg_islands	0.0365412	0.0518854	-0.130913	0.0284778
	LOC105376032	hg38_cpg_shelves	0.619981	0.654796	-0.0658927	0.0284787
	PRMT5-AS1	hg38_genes_promoters	0.343406	0.28946	0.176525	0.0284809
	ZFP28-DT	hg38_genes_promoters	0.00600296	0.014924	-0.0950443	0.0284835
	LOC107985675	hg38_cpg_inter	0.784192	0.8164	-0.0502215	0.0284838
	OGDH	hg38_cpg_shelves	0.758288	0.803669	-0.0722797	0.0284842
	THAP8	hg38_All_gene	0.372693	0.385473	-0.0365773	0.0284869
	DOK7	hg38_cpg_inter	0.626382	0.595533	0.0604815	0.0284872
	CASD1	hg38_genes_exons	0.112789	0.0796287	0.216673	0.0284891
	TMED8	hg38_genes_introns	0.637394	0.584673	0.103382	0.02849
	NISCH	hg38_genes_promoters	0.502439	0.555772	-0.117698	0.0284916
	RHCG	hg38_cpg_islands	0.0471062	0.0680624	-0.165767	0.0284929
	GANC	hg38_cpg_shores	0.0837295	0.11493	-0.200979	0.028493
	BABAM2	hg38_genes_1to5kb	0.342471	0.263346	0.267532	0.0284931
	CFAP107	hg38_genes_promoters	0.492386	0.623031	-0.276927	0.0284957
	LOC105379292	hg38_genes_promoters	0.832765	0.883495	-0.0744613	0.0284985
	RALGPS1	hg38_cpg_shores	0.413343	0.350359	0.17951	0.028502
	KCNJ3	hg38_cpg_shores	0.390269	0.285284	0.328703	0.0285022
	PCDH18	hg38_genes_5UTRs	0.00526547	0.0176798	-0.131326	0.028508
	MIR1231	hg38_genes_1to5kb	0.893226	0.854909	0.0553379	0.0285093
	CHEK1	hg38_genes_1to5kb	0.640025	0.699596	-0.10818	0.0285117
	LINC02086	hg38_genes_promoters	0.213458	0.172459	0.186287	0.0285127
	CECR7	hg38_genes_introns	0.645429	0.69281	-0.0861051	0.0285131
	NOVA2	hg38_genes_1to5kb	0.654455	0.608758	0.0871626	0.0285134
	LEF1-AS1	hg38_All_gene	0.118984	0.105453	0.0823194	0.0285143
	STRIP1	hg38_genes_exons	0.661704	0.606213	0.10553	0.0285155
	AKTIP	hg38_genes_introns	0.332313	0.287243	0.14969	0.028521
	TCL1A	hg38_cpg_shores	0.802449	0.854751	-0.0791478	0.0285235
	KHSRP	hg38_cpg_inter	0.749655	0.801395	-0.0829131	0.028524
	MIR3940	hg38_cpg_inter	0.749655	0.801395	-0.0829131	0.028524
	CAPZA3	hg38_genes_promoters	0.758824	0.845771	-0.135373	0.0285288
	ZSCAN5C	hg38_genes_introns	0.77269	0.802291	-0.0468039	0.0285365
	MUL1	hg38_genes_3UTRs	0.853295	0.825487	0.0416036	0.0285376
	LINC01121	hg38_cpg_inter	0.76353	0.776927	-0.0215888	0.028541
	LINC02307	hg38_genes_1to5kb	0.768218	0.815041	-0.0737112	0.0285444
	ZNF462	hg38_All_gene	0.724412	0.687549	0.0640081	0.0285444
	ORC3	hg38_genes_5UTRs	0.108545	0.0508187	0.409612	0.0285457
	ENOSF1	hg38_genes_introns	0.63757	0.594859	0.0831561	0.0285489
	KDM5C	hg38_genes_3UTRs	0.872727	0.80625	0.099477	0.0285496
	PYGM	hg38_All_gene	0.755865	0.770118	-0.0231572	0.0285532
	OPTC	hg38_genes_introns	0.760704	0.740741	0.0328893	0.0285532
	NECTIN2	hg38_genes_exons	0.460996	0.418949	0.107419	0.0285591
	ARAP3	hg38_genes_5UTRs	0.274159	0.521603	-0.695915	0.0285613
	TCAIM	hg38_cpg_shores	0.394748	0.326435	0.203293	0.0285628
	LINC01981	hg38_genes_promoters	0.852041	0.904348	-0.0752398	0.0285661
	FAM25A	hg38_genes_1to5kb	0.813459	0.786913	0.0413966	0.0285673
	TMEM31	hg38_genes_1to5kb	0.799303	0.834123	-0.0533501	0.0285689
	CALML4	hg38_genes_1to5kb	0.770426	0.753851	0.0269561	0.0285695
	XAF1	hg38_cpg_shores	0.86552	0.905836	-0.0575563	0.0285736
	RABGEF1	hg38_All_gene	0.581629	0.56009	0.0446605	0.028578
	LOC105371200	hg38_cpg_shelves	0.506211	0.582569	-0.164748	0.028579
	FCGR3B	hg38_All_gene	0.776951	0.812866	-0.0563321	0.0285812
	IGF2BP3	hg38_All_gene	0.622238	0.602885	0.0378564	0.0285836
	RASAL2	hg38_genes_5UTRs	0.0111235	0.0192628	-0.0837838	0.0285838
	PRSS2	hg38_All_gene	0.801572	0.848528	-0.0713189	0.0285858
	ADAM23	hg38_cpg_inter	0.767799	0.785272	-0.0279621	0.028587
	CISD1	hg38_cpg_inter	0.834032	0.797499	0.0560314	0.028587
	NFE2L1-DT	hg38_genes_exons	0.0320015	0.0156798	0.158364	0.0285884
	SECISBP2	hg38_genes_3UTRs	0.759887	0.590786	0.305965	0.0285915
	DHDDS-AS1	hg38_genes_introns	0.875586	0.90873	-0.047015	0.0285949
	MIR3609	hg38_cpg_shores	0.299865	0.243329	0.206009	0.0285959
	PPP1R35	hg38_genes_promoters	0.133394	0.0942014	0.237317	0.0285962
	ZMYND12	hg38_cpg_inter	0.819721	0.842211	-0.0339423	0.028605
	CLEC12A-AS1	hg38_genes_1to5kb	0.712121	0.8	-0.144017	0.0286081
	PF4V1	hg38_genes_exons	0.180069	0.116262	0.338534	0.0286083
	PDE4B	hg38_All_gene	0.683478	0.704797	-0.0375501	0.0286107
	KIAA1671	hg38_genes_promoters	0.197058	0.17262	0.113852	0.0286132
	IGF1	hg38_cpg_inter	0.694245	0.71588	-0.0376065	0.0286142
	MIATNB	hg38_cpg_shelves	0.906026	0.885777	0.028617	0.0286171
	NHLRC4	hg38_genes_5UTRs	0.750637	0.607494	0.257517	0.0286193
	PC	hg38_genes_exons	0.642504	0.699877	-0.104004	0.0286222
	UGCG	hg38_cpg_shores	0.344798	0.241542	0.358061	0.0286235
	PRKCA	hg38_cpg_inter	0.789479	0.781995	0.0118562	0.0286239
	TFAP2E	hg38_genes_1to5kb	0.400839	0.437344	-0.0968344	0.0286245
	PRAMEF19	hg38_genes_1to5kb	0.763679	0.808397	-0.0708291	0.0286306
	ENTPD3	hg38_cpg_shelves	0.83531	0.87658	-0.060706	0.0286311
	EPHA7	hg38_genes_1to5kb	0.0811334	0.0663127	0.107646	0.0286337
	RETN	hg38_genes_5UTRs	0.773016	0.631415	0.247563	0.0286343
	SMIM1	hg38_genes_introns	0.376989	0.327675	0.149179	0.0286367
	DUSP13	hg38_genes_1to5kb	0.159846	0.199095	-0.186232	0.0286384
	ITGB4	hg38_genes_5UTRs	0.018101	0.0112195	0.0711002	0.0286393
	PSMD14	hg38_genes_1to5kb	0.862457	0.885428	-0.0331767	0.0286406
	MAP1A	hg38_cpg_inter	0.677784	0.704908	-0.0479388	0.0286436
	PLGRKT	hg38_genes_promoters	0.0786623	0.0589317	0.147008	0.0286447
	CLTB	hg38_cpg_inter	0.829517	0.844281	-0.0221441	0.0286484
	EGLN2	hg38_genes_5UTRs	0.106328	0.21721	-0.564943	0.0286493
	NASP	hg38_cpg_shores	0.232148	0.198252	0.143861	0.0286502
	CNNM2	hg38_All_gene	0.562442	0.536677	0.0551117	0.0286514
	CDK5RAP1	hg38_cpg_shores	0.320378	0.371495	-0.15675	0.0286577
	LOC105375753	hg38_genes_1to5kb	0.695035	0.788312	-0.155421	0.0286589
	UTS2	hg38_genes_introns	0.825335	0.860075	-0.0517971	0.0286602
	CXCR1	hg38_cpg_inter	0.772101	0.803671	-0.0498968	0.0286663
	ARHGAP23	hg38_genes_1to5kb	0.526369	0.606138	-0.16667	0.0286698
	CYSLTR2	hg38_genes_promoters	0.567568	0.673219	-0.204829	0.0286705
	STIP1	hg38_cpg_shelves	0.700902	0.738753	-0.0646471	0.0286714
	VCAN	hg38_cpg_islands	0.0172073	0.012179	0.0519359	0.028674
	ELAPOR2	hg38_cpg_shelves	0.477124	0.678771	-0.416723	0.0286747
	PCDH18	hg38_genes_3UTRs	0.846154	0.796267	0.0760797	0.0286801
	LOC107986206	hg38_All_gene	0.83253	0.864281	-0.0470621	0.0286837
	RTN3	hg38_genes_3UTRs	0.705085	0.83702	-0.212809	0.0286838
	LOC112267992	hg38_cpg_inter	0.767842	0.781916	-0.0225635	0.0286882
	RNF20	hg38_genes_1to5kb	0.679897	0.743212	-0.109242	0.0286882
	SPATA31C2	hg38_genes_exons	0.697756	0.753552	-0.094663	0.0286895
	NAT8L	hg38_genes_3UTRs	0.769613	0.714905	0.0910385	0.0286899
	LOC102724945	hg38_All_gene	0.718004	0.69962	0.0318094	0.0286907
	PPFIBP2	hg38_cpg_islands	0.00991545	0.0046675	0.0572387	0.0286914
	CPSF4L	hg38_genes_5UTRs	0.794393	0.904847	-0.163678	0.0286926
	SASS6	hg38_genes_1to5kb	0.77963	0.828824	-0.0763951	0.0286932
	DTWD2	hg38_cpg_shores	0.587174	0.49268	0.205371	0.0286949
	SLC35F1	hg38_genes_5UTRs	0.0110622	0.00613262	0.0532395	0.028696
	CXCL9	hg38_genes_1to5kb	0.765273	0.833752	-0.10691	0.0286985
	LOC101927539	hg38_genes_1to5kb	0.769933	0.822887	-0.0829354	0.028702
	CCDC70	hg38_genes_introns	0.757469	0.800278	-0.0683414	0.0287031
	PDXDC1	hg38_genes_5UTRs	0.765957	0.571429	0.355381	0.0287044
	SEPTIN9	hg38_genes_5UTRs	0.328891	0.392453	-0.189081	0.028705
	ZNF133	hg38_genes_3UTRs	0.943696	0.860687	0.116651	0.0287069
	CHODL	hg38_cpg_inter	0.813228	0.80001	0.0204696	0.0287072
	SMCP	hg38_genes_1to5kb	0.784553	0.839306	-0.0843341	0.0287082
	LHPP	hg38_genes_3UTRs	0.548683	0.658291	-0.217478	0.0287085
	SNX24	hg38_All_gene	0.700651	0.669282	0.0558804	0.0287086
	GCSH	hg38_All_gene	0.402876	0.358721	0.126024	0.0287086
	LOC105376405	hg38_genes_exons	0.882493	0.841705	0.0596227	0.028709
	SAMD5	hg38_cpg_inter	0.812183	0.800911	0.0174574	0.0287109
	GID4	hg38_cpg_inter	0.835839	0.857665	-0.032405	0.0287114
	PEG10	hg38_genes_exons	0.773113	0.675636	0.16575	0.0287116
	HPDL	hg38_cpg_shelves	0.782057	0.816362	-0.0535556	0.0287123
	TCEAL7	hg38_genes_exons	0.176187	0.309721	-0.529433	0.0287141
	COL1A1	hg38_cpg_shelves	0.822776	0.789483	0.0515886	0.0287188
	C10orf88B	hg38_genes_1to5kb	0.765479	0.827116	-0.0965555	0.02872
	OTUD4	hg38_cpg_inter	0.834087	0.857078	-0.0341762	0.0287218
	LINC01554	hg38_All_gene	0.554797	0.508152	0.102552	0.0287225
	CCN6	hg38_genes_exons	0.712008	0.748261	-0.0611713	0.028724
	USH2A-AS2	hg38_genes_introns	0.729175	0.787471	-0.0952474	0.0287245
	TAOK1	hg38_cpg_shores	0.265514	0.324639	-0.20339	0.0287254
	SOX14	hg38_cpg_shores	0.0397807	0.0550472	-0.127828	0.0287292
	LOC401463	hg38_genes_promoters	0.0400588	0.0515471	-0.0970731	0.0287295
	MIR4764	hg38_cpg_inter	0.754582	0.793734	-0.0628282	0.0287295
	SNHG28	hg38_cpg_shelves	0.79761	0.831025	-0.0513273	0.0287304
	FLT3LG	hg38_cpg_shores	0.821631	0.852143	-0.0457679	0.0287313
	LOC101927050	hg38_cpg_inter	0.679665	0.731532	-0.0901196	0.0287325
	MYO1C	hg38_genes_3UTRs	0.85348	0.883767	-0.0439788	0.0287332
	MIR3124	hg38_cpg_shelves	0.676409	0.774406	-0.166434	0.0287366
	BRWD1-AS1	hg38_cpg_shelves	0.845327	0.793379	0.0793809	0.0287404
	PWWP2B	hg38_genes_promoters	0.0130745	0.00390149	0.0991783	0.0287436
	LYPLA1	hg38_genes_introns	0.778905	0.75744	0.0346732	0.0287441
	LOC646471	hg38_genes_exons	0.0196484	0.0106647	0.092505	0.0287442
	LOC646471	hg38_All_gene	0.124905	0.0942052	0.189097	0.0287442
	ST6GALNAC2	hg38_genes_5UTRs	0.13256	0.0910168	0.253766	0.028745
	BEST2	hg38_cpg_shelves	0.542044	0.50003	0.0938561	0.0287454
	APCDD1	hg38_cpg_shelves	0.859789	0.828261	0.0469427	0.0287459
	MARVELD1	hg38_All_gene	0.182602	0.208544	-0.116811	0.0287486
	ZFAND3-DT	hg38_cpg_shelves	0.694185	0.581709	0.213073	0.0287502
	CARD14	hg38_genes_promoters	0.689412	0.731555	-0.0727875	0.0287505
	RNF123	hg38_cpg_shores	0.492373	0.451962	0.0976659	0.0287524
	LOC101929473	hg38_cpg_inter	0.749072	0.736521	0.0208652	0.0287526
	CCDC68	hg38_cpg_inter	0.85217	0.834257	0.0266928	0.0287533
	CLP1	hg38_cpg_islands	0.0171786	0.00571397	0.121291	0.0287535
	SLC46A2	hg38_cpg_inter	0.749295	0.803415	-0.0866496	0.0287551
	CYBA	hg38_genes_promoters	0.166908	0.207235	-0.186693	0.0287555
	MED4	hg38_genes_1to5kb	0.746556	0.79749	-0.0819401	0.028757
	KCNMB2-AS1	hg38_genes_introns	0.788167	0.802828	-0.0229782	0.0287575
	TOR2A	hg38_genes_3UTRs	0.87076	0.846269	0.0359261	0.0287578
	IGF2BP3	hg38_genes_exons	0.530388	0.475873	0.125289	0.0287583
	LINC02620	hg38_genes_1to5kb	0.706468	0.753864	-0.0799805	0.0287602
	PRDM6-AS1	hg38_All_gene	0.0424055	0.0546108	-0.101528	0.0287619
	ASPRV1	hg38_All_gene	0.600415	0.574864	0.051733	0.0287632
	SOX10	hg38_genes_promoters	0.752606	0.826366	-0.116426	0.0287649
	LOC101927572	hg38_genes_promoters	0.0040745	0.0173549	-0.141288	0.0287651
	GOLGA6B	hg38_All_gene	0.704286	0.744719	-0.06868	0.0287655
	LINC02672	hg38_All_gene	0.719355	0.687994	0.0546049	0.0287661
	ZNF580	hg38_genes_5UTRs	0.00536553	0.0134529	-0.086833	0.0287673
	RGS2-AS1	hg38_cpg_inter	0.778623	0.816585	-0.0593701	0.0287675
	LIG3	hg38_genes_promoters	0.153618	0.131492	0.119372	0.0287722
	OVOL1	hg38_genes_exons	0.416818	0.366614	0.140282	0.0287766
	CD58	hg38_cpg_shelves	0.606213	0.696249	-0.167528	0.0287779
	ANKRD63	hg38_genes_5UTRs	0.00785117	0.00409188	0.0414127	0.0287783
	HECW1	hg38_genes_promoters	0.140728	0.120203	0.115972	0.0287806
	TTC39C	hg38_genes_introns	0.714738	0.6923	0.0390748	0.028783
	PLAT	hg38_genes_introns	0.628256	0.656631	-0.0533491	0.0287844
	AS3MT	hg38_cpg_shelves	0.811507	0.851225	-0.0599237	0.0287846
	PGAM1P5	hg38_cpg_inter	0.728431	0.707046	0.0366105	0.0287864
	AFF1	hg38_cpg_islands	0.00209035	0.00450512	-0.0271546	0.0287877
	CYRIA	hg38_genes_promoters	0.384592	0.482781	-0.254209	0.0287905
	CRYBB3	hg38_genes_exons	0.846072	0.763207	0.128682	0.0287944
	PUSL1	hg38_genes_3UTRs	0.862745	0.893976	-0.0449092	0.0288001
	PCDHGA6	hg38_cpg_shelves	0.579202	0.608891	-0.0595752	0.0288016
	JARID2-AS1	hg38_genes_exons	0.000479042	0.00303172	-0.0290548	0.0288038
	ZNF205-AS1	hg38_genes_exons	0.529949	0.498504	0.0709822	0.0288041
	LOC105372218	hg38_genes_promoters	0.821073	0.855515	-0.0515886	0.0288051
	ACRBP	hg38_cpg_shores	0.756278	0.721545	0.0580095	0.028809
	CDH15	hg38_genes_introns	0.657257	0.680757	-0.0427031	0.0288137
	SNCA	hg38_cpg_shores	0.0746855	0.108475	-0.225536	0.0288152
	BPI	hg38_genes_exons	0.739705	0.777252	-0.0613215	0.0288168
	LINC02427	hg38_genes_promoters	0.209116	0.15814	0.238837	0.0288181
	LOC101928875	hg38_genes_promoters	0.832298	0.710438	0.196436	0.0288197
	WASHC1	hg38_cpg_inter	0.732379	0.760235	-0.046127	0.0288211
	TARS1-DT	hg38_genes_promoters	0.00664914	0.0014437	0.058203	0.028822
	LOC105376244	hg38_cpg_shores	0.748206	0.68532	0.10783	0.0288221
	TLR4	hg38_cpg_shores	0.748206	0.68532	0.10783	0.0288221
	ZDHHC9	hg38_All_gene	0.534341	0.482661	0.117757	0.0288263
	MIR27B	hg38_genes_promoters	0.629528	0.721971	-0.166738	0.0288273
	PDK2	hg38_genes_3UTRs	0.648015	0.706728	-0.105616	0.0288287
	FAM210A	hg38_All_gene	0.446341	0.457192	-0.0271433	0.0288288
	PPP1R42	hg38_cpg_inter	0.812337	0.835992	-0.0359554	0.0288314
	MIR152	hg38_genes_promoters	0.0128722	0.0201061	-0.0737769	0.0288317
	LINC01353	hg38_cpg_shelves	0.744856	0.709426	0.0599929	0.0288338
	LOC101927293	hg38_genes_introns	0.710385	0.726489	-0.0275458	0.0288377
	RMND5B	hg38_genes_3UTRs	0.817882	0.845201	-0.0412067	0.028838
	NRN1L	hg38_genes_promoters	0.563766	0.454364	0.249543	0.0288409
	NOCT	hg38_genes_3UTRs	0.87771	0.833179	0.065538	0.0288433
	SLC25A31	hg38_genes_exons	0.91958	0.893162	0.0369559	0.0288441
	MIR2278	hg38_cpg_inter	0.716206	0.64251	0.132273	0.0288464
	EHD4-AS1	hg38_cpg_islands	0.685009	0.825509	-0.230762	0.028852
	EPHA7	hg38_genes_promoters	0.0415325	0.0286555	0.116105	0.028853
	LOC105375969	hg38_genes_1to5kb	0.86575	0.893133	-0.0393327	0.0288533
	RUBCN	hg38_All_gene	0.566302	0.540225	0.055474	0.0288571
	FOXD3-AS1	hg38_All_gene	0.0590093	0.0728781	-0.104833	0.0288575
	LINC02897	hg38_cpg_shores	0.573127	0.505248	0.147569	0.028858
	NRGN	hg38_genes_introns	0.21071	0.180186	0.137526	0.0288596
	MYEOV	hg38_genes_introns	0.759291	0.772796	-0.0218669	0.0288598
	EIF4E2	hg38_genes_3UTRs	0.912509	0.891791	0.0291009	0.0288607
	AEBP2	hg38_genes_5UTRs	0.305526	0.182954	0.483388	0.0288632
	ELOVL2-AS1	hg38_All_gene	0.390686	0.3525	0.110992	0.0288639
	YARS2	hg38_cpg_shores	0.22817	0.182	0.202121	0.0288646
	WSCD1	hg38_cpg_shelves	0.81188	0.846285	-0.0520298	0.0288656
	LINC02846	hg38_All_gene	0.440828	0.391413	0.131839	0.02887
	PPFIA2-AS1	hg38_genes_1to5kb	0.807283	0.76883	0.0607683	0.0288725
	GRID1-AS1	hg38_cpg_inter	0.770253	0.792242	-0.0350079	0.0288739
	PTGS1	hg38_genes_exons	0.58277	0.519087	0.136025	0.0288746
	DGKE	hg38_genes_5UTRs	0.00664034	0.0217989	-0.157239	0.0288748
	CHMP7	hg38_genes_1to5kb	0.717179	0.748062	-0.0519561	0.0288752
	CPZ	hg38_genes_3UTRs	0.811375	0.837463	-0.0396435	0.0288761
	TNIK	hg38_genes_promoters	0.0225873	0.0138851	0.0876766	0.0288769
	CHST10	hg38_cpg_inter	0.873662	0.882446	-0.0126339	0.0288777
	LOC100419583	hg38_genes_1to5kb	0.466369	0.606793	-0.307377	0.028878
	CMIP	hg38_genes_introns	0.764802	0.755097	0.0158204	0.0288793
	LOC105376032	hg38_genes_promoters	0.136557	0.175996	-0.202619	0.0288799
	LOC101928429	hg38_genes_exons	0.527523	0.645817	-0.24036	0.0288838
	LRRC49	hg38_genes_promoters	0.0484484	0.0380062	0.0895803	0.0288848
	SLC26A4	hg38_All_gene	0.47627	0.443914	0.0798022	0.0288857
	PTTG1IP	hg38_cpg_shores	0.398454	0.343198	0.160945	0.0288872
	GHRLOS	hg38_genes_introns	0.778354	0.747104	0.0507914	0.0288878
	LOC105374344	hg38_cpg_islands	0.191626	0.158698	0.158424	0.028889
	GYPA	hg38_genes_exons	0.772146	0.855815	-0.12864	0.0288918
	ZNF230-DT	hg38_cpg_inter	0.930981	0.905315	0.0354987	0.0288923
	LINC01011	hg38_genes_1to5kb	0.843139	0.822412	0.0312223	0.0288927
	PLCD3	hg38_genes_5UTRs	0.0540541	0.0284418	0.222704	0.0288942
	SDAD1P1	hg38_genes_exons	0.21541	0.16496	0.23142	0.0288966
	PDZD8	hg38_cpg_shores	0.380431	0.319164	0.186421	0.028899
	TRIM41	hg38_genes_1to5kb	0.367446	0.327405	0.12235	0.0288995
	FAM200A	hg38_genes_promoters	0.035742	0.0210323	0.138459	0.0288995
	PROS1	hg38_All_gene	0.709656	0.667276	0.0751797	0.0288998
	ENO4	hg38_genes_introns	0.671056	0.705725	-0.0615005	0.028901
	FAM240B	hg38_All_gene	0.692771	0.716011	-0.0404266	0.0289018
	RFPL3	hg38_All_gene	0.756601	0.824542	-0.107105	0.028904
	TMEM208	hg38_genes_exons	0.420421	0.35395	0.187496	0.0289041
	MIR195	hg38_genes_exons	0.921053	0.757895	0.244642	0.0289049
	MIR195	hg38_All_gene	0.22331	0.258644	-0.139399	0.0289049
	ZNF213	hg38_genes_introns	0.53842	0.495072	0.0974869	0.0289071
	LINC01679	hg38_cpg_shelves	0.806476	0.745563	0.0975701	0.0289077
	KCNMB2-AS1	hg38_All_gene	0.787098	0.803337	-0.0254605	0.0289104
	LOC105378247	hg38_cpg_inter	0.762969	0.741021	0.0361076	0.0289119
	RAB11FIP1	hg38_cpg_islands	0.0192781	0.00961334	0.100031	0.028914
	TFAP2A	hg38_cpg_inter	0.243166	0.329257	-0.303152	0.0289168
	DHX33	hg38_genes_1to5kb	0.788745	0.828617	-0.0616182	0.0289174
	NAIF1	hg38_genes_promoters	0.13318	0.108117	0.147323	0.0289243
	WTAPP1	hg38_genes_introns	0.710303	0.731401	-0.0359873	0.0289267
	CAVIN2	hg38_genes_promoters	0.0345946	0.106222	-0.534864	0.0289272
	LOC105377246	hg38_All_gene	0.734409	0.764139	-0.0490656	0.0289273
	MUSTN1	hg38_genes_promoters	0.724309	0.779488	-0.0908115	0.0289281
	CYGB	hg38_genes_promoters	0.0703969	0.0855745	-0.107923	0.0289347
	ZNF334	hg38_cpg_inter	0.706476	0.738033	-0.0537404	0.0289354
	SARS1	hg38_genes_1to5kb	0.724936	0.761207	-0.0602904	0.0289382
	CHST15	hg38_genes_3UTRs	0.86799	0.828188	0.0590188	0.0289423
	RPL8	hg38_cpg_shores	0.565054	0.526845	0.0821792	0.0289425
	TRHDE-AS1	hg38_cpg_inter	0.802788	0.847195	-0.0674492	0.0289434
	WNT10A	hg38_genes_exons	0.0891796	0.123718	-0.215693	0.0289456
	SHC3	hg38_genes_promoters	0.71463	0.653061	0.10987	0.0289459
	TRPM7	hg38_cpg_shelves	0.771437	0.739787	0.051857	0.0289469
	HERC6	hg38_genes_1to5kb	0.878923	0.851924	0.0393312	0.0289507
	TMEM151B	hg38_genes_promoters	0.136939	0.108754	0.164239	0.0289533
	CMTR1	hg38_genes_3UTRs	0.80216	0.834429	-0.0493575	0.0289537
	ZNF536	hg38_genes_promoters	0.0685723	0.0928562	-0.170504	0.0289541
	LOC107984282	hg38_cpg_shelves	0.735709	0.797473	-0.09998	0.0289557
	HSPA8	hg38_All_gene	0.111684	0.11513	-0.0208505	0.0289583
	LOC105375643	hg38_genes_introns	0.782681	0.805795	-0.0362789	0.0289596
	LOC105374376	hg38_All_gene	0.563279	0.643632	-0.159299	0.028962
	MIR2117HG	hg38_genes_promoters	0.630332	0.567757	0.124761	0.0289625
	LINC00550	hg38_genes_promoters	0.584377	0.641997	-0.112667	0.0289625
	CYB5R3	hg38_cpg_shelves	0.477961	0.434188	0.108733	0.028964
	THRB-AS1	hg38_cpg_shores	0.284494	0.238232	0.172951	0.0289652
	S100A4	hg38_genes_1to5kb	0.759712	0.730313	0.0487549	0.0289677
	UNC5B	hg38_cpg_islands	0.00568842	0.0109998	-0.0574732	0.0289678
	ATP11B	hg38_All_gene	0.569845	0.534585	0.0751323	0.0289691
	LINC01785	hg38_genes_1to5kb	0.770311	0.800476	-0.0478061	0.02897
	SLC35C2	hg38_genes_1to5kb	0.610706	0.640844	-0.0579214	0.028973
	LOC105379082	hg38_genes_promoters	0.369159	0.258065	0.367388	0.0289769
	CNOT11	hg38_genes_promoters	0.153166	0.126109	0.147634	0.0289794
	LOC105371022	hg38_genes_introns	0.766118	0.696019	0.118202	0.0289813
	OLMALINC	hg38_cpg_shelves	0.770846	0.716562	0.0901798	0.028983
	SSH1	hg38_genes_3UTRs	0.84532	0.869208	-0.035087	0.0289875
	DERPC	hg38_genes_3UTRs	0.890186	0.853684	0.0528294	0.0289876
	LOC105376429	hg38_All_gene	0.663813	0.661479	0.00427559	0.0289886
	LRRC38	hg38_genes_promoters	0.105886	0.141452	-0.206695	0.0289907
	FSD1L	hg38_genes_introns	0.736937	0.707115	0.050799	0.0289929
	RUSC1-AS1	hg38_genes_1to5kb	0.188194	0.158973	0.141302	0.0289999
	LASP1	hg38_genes_promoters	0.0389376	0.0332214	0.0512017	0.0290002
	ETNK1-DT	hg38_genes_introns	0.736364	0.772432	-0.0591798	0.0290005
	PTHLH	hg38_genes_exons	0.23576	0.175778	0.262339	0.0290041
	LYL1	hg38_genes_1to5kb	0.568102	0.639938	-0.142274	0.0290047
	NAA40	hg38_genes_5UTRs	0.0161898	0.0301833	-0.136337	0.029006
	UNC5B-AS1	hg38_cpg_shores	0.603687	0.706215	-0.189923	0.0290097
	PRDM13	hg38_cpg_islands	0.0315724	0.0407722	-0.0823719	0.0290109
	NAV2-AS6	hg38_genes_1to5kb	0.097582	0.120706	-0.142595	0.0290112
	ELK4	hg38_genes_3UTRs	0.828067	0.77225	0.0870677	0.0290113
	DROSHA	hg38_cpg_inter	0.847979	0.86263	-0.0215619	0.029014
	LRRC45	hg38_cpg_shores	0.661093	0.628767	0.0605804	0.0290147
	ACADS	hg38_All_gene	0.592333	0.55323	0.0808695	0.029016
	FBXW7	hg38_cpg_islands	0.00192813	0.00448705	-0.028796	0.0290186
	AP1B1P1	hg38_All_gene	0.802289	0.826721	-0.0375206	0.0290194
	LINC01182	hg38_All_gene	0.737314	0.752214	-0.0247152	0.0290197
	MIR5707	hg38_cpg_shores	0.439476	0.499352	-0.145447	0.0290238
	GUCA2B	hg38_genes_promoters	0.753281	0.693309	0.102037	0.0290252
	WNT8B	hg38_cpg_inter	0.765698	0.794086	-0.0452636	0.0290271
	VPS4B	hg38_cpg_inter	0.85779	0.842715	0.022301	0.0290301
	HRCT1	hg38_genes_5UTRs	0.0460123	0.125806	-0.552475	0.0290306
	LOC105373401	hg38_All_gene	0.762233	0.736938	0.0417289	0.0290309
	ADGRE5	hg38_cpg_inter	0.619462	0.646109	-0.0507364	0.0290322
	PXK	hg38_All_gene	0.640734	0.613748	0.0517603	0.0290327
	SNHG22	hg38_All_gene	0.487377	0.447911	0.0961098	0.0290362
	VSTM4	hg38_cpg_shelves	0.699697	0.648878	0.0917578	0.0290376
	NTRK3	hg38_genes_introns	0.722597	0.710763	0.020284	0.0290396
	PLIN2	hg38_cpg_inter	0.811993	0.777843	0.0535643	0.029044
	SLC43A3	hg38_genes_3UTRs	0.717033	0.804598	-0.14273	0.0290487
	RASA4B	hg38_genes_1to5kb	0.763277	0.799401	-0.0575087	0.029049
	CDH7	hg38_All_gene	0.458571	0.420532	0.0972446	0.0290505
	NANOS1	hg38_genes_promoters	0.0235929	0.0345245	-0.102412	0.0290509
	LOC102723604	hg38_All_gene	0.620965	0.702224	-0.149171	0.0290525
	VIRMA	hg38_genes_introns	0.778977	0.797628	-0.0294627	0.0290597
	SLC45A1	hg38_genes_1to5kb	0.734374	0.767311	-0.0542612	0.0290619
	LOC102723716	hg38_genes_promoters	0.66322	0.565371	0.191227	0.0290627
	APOD	hg38_genes_promoters	0.457214	0.588641	-0.293648	0.0290644
	ZNF25	hg38_genes_introns	0.485777	0.535252	-0.112371	0.0290645
	CASP6	hg38_cpg_shelves	0.858572	0.775961	0.126566	0.0290673
	ADPGK-AS1	hg38_cpg_shelves	0.778354	0.81564	-0.058351	0.0290678
	CYP2B6	hg38_cpg_inter	0.699524	0.731679	-0.0551925	0.0290689
	MUSK	hg38_cpg_inter	0.758162	0.779253	-0.0340493	0.0290716
	ODF2	hg38_genes_1to5kb	0.53033	0.499164	0.0702973	0.0290724
	FAM228B	hg38_cpg_shores	0.385633	0.343915	0.12296	0.0290839
	SCGB2A1	hg38_genes_5UTRs	0.415323	0.192073	0.769005	0.0290889
	TMEM59	hg38_cpg_inter	0.833955	0.862564	-0.0424118	0.0290898
	MSX2P1	hg38_cpg_islands	0.0139023	0.0270187	-0.130179	0.0290912
	OR4D1	hg38_cpg_islands	0.0139023	0.0270187	-0.130179	0.0290912
	ADAMTS9-AS1	hg38_genes_introns	0.749403	0.715794	0.056547	0.0290917
	LOC107984698	hg38_genes_introns	0.811625	0.845419	-0.0511357	0.0290948
	GAS2L3	hg38_genes_1to5kb	0.865276	0.838772	0.0391393	0.0290964
	EXOC6B	hg38_cpg_shelves	0.715365	0.765306	-0.083285	0.029098
	HTR3B	hg38_All_gene	0.747499	0.776293	-0.0468424	0.0290997
	NIPSNAP1	hg38_genes_introns	0.706209	0.679147	0.0477523	0.0291027
	MLPH	hg38_cpg_shores	0.671678	0.724123	-0.0919767	0.0291052
	CPLX3	hg38_genes_3UTRs	0.780528	0.837188	-0.0875592	0.0291063
	AVL9	hg38_cpg_inter	0.832742	0.818071	0.022271	0.029107
	MIR486-2	hg38_genes_exons	0.888235	0.892523	-0.00609269	0.0291084
	MIR486-2	hg38_All_gene	0.815593	0.809641	0.00915713	0.0291084
	RECK	hg38_cpg_islands	0.00127021	0.00438727	-0.0351813	0.0291096
	LOC105369668	hg38_genes_1to5kb	0.811096	0.860681	-0.0744653	0.0291122
	KLF2	hg38_genes_1to5kb	0.837745	0.810032	0.0421377	0.0291154
	LINC01920	hg38_All_gene	0.840905	0.808559	0.0491413	0.0291154
	MXD1	hg38_All_gene	0.245004	0.222759	0.0894521	0.0291158
	DGKE	hg38_cpg_inter	0.792278	0.822636	-0.0469739	0.0291222
	CFAP92	hg38_genes_5UTRs	0.165662	0.116269	0.2687	0.0291226
	LDHAL6A	hg38_genes_1to5kb	0.762484	0.807107	-0.0707731	0.0291228
	DHTKD1	hg38_cpg_shores	0.525592	0.47274	0.122235	0.0291272
	ARL6IP1	hg38_genes_introns	0.234407	0.197342	0.157027	0.0291273
	TMSB4X	hg38_cpg_shelves	0.571038	0.633466	-0.123918	0.0291276
	OR52A1	hg38_cpg_inter	0.752504	0.794673	-0.0677146	0.0291285
	GFAP	hg38_cpg_islands	0.0572099	0.0742251	-0.128798	0.0291293
	CWH43	hg38_All_gene	0.427755	0.452165	-0.0623437	0.0291372
	LINC01315	hg38_cpg_shelves	0.59326	0.538179	0.115108	0.0291396
	LOC105371203	hg38_cpg_inter	0.5965	0.637209	-0.0791878	0.0291405
	HAAO	hg38_genes_exons	0.602351	0.531576	0.147688	0.029141
	LINC02835	hg38_genes_1to5kb	0.726592	0.788854	-0.101802	0.0291475
	PPP4R1L	hg38_genes_exons	0.715102	0.760545	-0.0760014	0.0291478
	FCHO1	hg38_genes_1to5kb	0.488842	0.513419	-0.0566381	0.0291572
	GATC	hg38_genes_exons	0.103494	0.133104	-0.175795	0.0291587
	GMPPA	hg38_cpg_inter	0.87896	0.85206	0.0391829	0.0291598
	MFSD13A	hg38_genes_introns	0.643694	0.614034	0.056768	0.0291613
	LINC01354	hg38_genes_1to5kb	0.427018	0.479867	-0.131902	0.0291623
	DKK2	hg38_cpg_inter	0.747567	0.768928	-0.0348934	0.0291634
	LOC105371026	hg38_All_gene	0.801473	0.787491	0.0219376	0.0291698
	LOC105375909	hg38_cpg_inter	0.736456	0.763795	-0.0450748	0.02917
	UPK1A	hg38_genes_introns	0.639197	0.604619	0.0668011	0.0291748
	ELL	hg38_genes_3UTRs	0.838713	0.864657	-0.0383247	0.0291753
	GPIHBP1	hg38_genes_exons	0.711835	0.750686	-0.0654702	0.0291767
	MIR1249	hg38_genes_1to5kb	0.874831	0.904937	-0.0427994	0.0291774
	ZC3H12C	hg38_genes_introns	0.649408	0.605584	0.0840444	0.0291786
	COL26A1	hg38_cpg_shores	0.736345	0.68496	0.0887408	0.029179
	MAT2A	hg38_genes_3UTRs	0.706102	0.799611	-0.153821	0.0291798
	SILC1	hg38_genes_introns	0.740846	0.721563	0.0324926	0.0291834
	SH2B3	hg38_genes_promoters	0.0354637	0.0519907	-0.141427	0.0291846
	DOK4	hg38_genes_exons	0.254514	0.325616	-0.247743	0.0291926
	ABLIM3	hg38_genes_1to5kb	0.799323	0.819834	-0.0316645	0.0291936
	MIR3155A	hg38_cpg_shores	0.90849	0.811989	0.14142	0.0291957
	WFIKKN1	hg38_genes_5UTRs	0.0277529	0.0575601	-0.257172	0.0291981
	MBLAC1	hg38_genes_promoters	0.263789	0.219274	0.17543	0.0291997
	HSPBAP1	hg38_All_gene	0.342545	0.382404	-0.11803	0.0292002
	LOC100128398	hg38_All_gene	0.159603	0.178396	-0.092253	0.0292006
	ANKRD26	hg38_genes_1to5kb	0.763379	0.798695	-0.0562413	0.0292007
	C5orf63	hg38_genes_exons	0.28666	0.221679	0.247854	0.0292054
	TMEM82	hg38_genes_promoters	0.318146	0.227913	0.328468	0.0292057
	INKA2-AS1	hg38_genes_1to5kb	0.283408	0.229696	0.203428	0.0292067
	MBD3L1	hg38_genes_1to5kb	0.775368	0.792672	-0.0274634	0.0292083
	TNFRSF4	hg38_genes_promoters	0.59184	0.511216	0.172134	0.0292095
	TTC29	hg38_genes_introns	0.749041	0.769633	-0.033594	0.0292098
	ARL6IP5	hg38_cpg_shores	0.147876	0.119216	0.160087	0.0292105
	IRX5	hg38_cpg_islands	0.0566937	0.0448575	0.0971831	0.0292155
	TAOK2	hg38_genes_1to5kb	0.805324	0.837016	-0.0483274	0.0292156
	CCDC61	hg38_All_gene	0.391127	0.368677	0.0641587	0.0292186
	ACOXL	hg38_genes_3UTRs	0.11417	0.141028	-0.153541	0.0292212
	RIN2	hg38_genes_3UTRs	0.739936	0.817157	-0.123374	0.0292214
	LOC105371080	hg38_genes_promoters	0.762634	0.816299	-0.0846885	0.0292228
	PHACTR4	hg38_genes_5UTRs	0.00374321	0.022234	-0.193614	0.0292238
	FETUB	hg38_genes_introns	0.750037	0.785588	-0.0574546	0.0292303
	SLC34A3	hg38_cpg_shores	0.547781	0.48534	0.140524	0.0292327
	ITGB7	hg38_genes_introns	0.580411	0.549988	0.0636019	0.0292355
	LOC284600	hg38_genes_1to5kb	0.401193	0.309519	0.276172	0.0292357
	MIR4740	hg38_genes_exons	0.0367347	0.0889621	-0.403726	0.0292367
	MIR4740	hg38_All_gene	0.254937	0.358585	-0.348007	0.0292367
	PYCR1	hg38_genes_promoters	0.0867417	0.0699774	0.118998	0.029238
	SNORD115-32	hg38_cpg_inter	0.840562	0.859633	-0.0282174	0.0292397
	TM4SF18	hg38_genes_introns	0.791191	0.826135	-0.0540026	0.0292413
	GNA12	hg38_genes_5UTRs	0.213725	0.144866	0.327872	0.0292415
	CD177	hg38_cpg_inter	0.439738	0.503897	-0.155242	0.0292428
	OR51M1	hg38_genes_introns	0.75364	0.800808	-0.0754394	0.0292471
	ETV5	hg38_All_gene	0.375557	0.354555	0.0618375	0.0292491
	SLC7A6	hg38_cpg_inter	0.776369	0.750636	0.0417879	0.0292506
	SPP1	hg38_All_gene	0.569577	0.482895	0.192311	0.0292511
	MIR339	hg38_genes_1to5kb	0.444154	0.403862	0.10593	0.0292543
	NPRL2	hg38_genes_1to5kb	0.612044	0.570292	0.084131	0.0292563
	ANKFN1	hg38_genes_promoters	0.611833	0.682689	-0.132463	0.0292568
	ADAM21P1	hg38_cpg_inter	0.709764	0.756121	-0.0779707	0.0292588
	SNORA41B	hg38_cpg_inter	0.776941	0.810484	-0.0526791	0.0292595
	FAM193A	hg38_cpg_shelves	0.825469	0.781115	0.068946	0.0292635
	GATM	hg38_genes_promoters	0.037833	0.0283036	0.087002	0.0292689
	LINC01934	hg38_All_gene	0.78488	0.80131	-0.0258189	0.0292694
	MKRN7P	hg38_genes_exons	0.735741	0.796223	-0.0979712	0.0292716
	MKRN7P	hg38_All_gene	0.774765	0.83583	-0.0947324	0.0292716
	SNORA21	hg38_cpg_shores	0.28628	0.193961	0.366745	0.0292725
	RAMP2	hg38_All_gene	0.142311	0.159667	-0.0907514	0.0292738
	RNF32	hg38_cpg_shelves	0.871932	0.832761	0.0578293	0.0292752
	ZNF33BP1	hg38_cpg_inter	0.748884	0.802387	-0.0857302	0.0292786
	NAP1L6P	hg38_genes_1to5kb	0.52443	0.659413	-0.272439	0.0292863
	FBXO5	hg38_cpg_shelves	0.744578	0.843227	-0.155029	0.0292874
	SH2D6	hg38_All_gene	0.562385	0.537528	0.0531367	0.0292895
	HOXD4	hg38_genes_5UTRs	0.25	0.0617284	1.00595	0.0292908
	MAP2K7	hg38_cpg_inter	0.904762	0.930769	-0.0359837	0.0292927
	SHBG	hg38_genes_exons	0.740589	0.687103	0.0920191	0.0292943
	CHEK2P2	hg38_All_gene	0.68501	0.711028	-0.045611	0.0292953
	LOC105377684	hg38_genes_1to5kb	0.783	0.7466	0.0590267	0.0292974
	LOC107984951	hg38_cpg_inter	0.475652	0.390887	0.219474	0.0292993
	ZC3H18	hg38_genes_1to5kb	0.846145	0.858239	-0.0178564	0.0292997
	RASA4B	hg38_genes_introns	0.722943	0.74943	-0.044377	0.0293
	GLRX	hg38_genes_1to5kb	0.587727	0.538534	0.103178	0.0293002
	FRY	hg38_genes_promoters	0.059979	0.072529	-0.0947029	0.0293118
	LINC02873	hg38_All_gene	0.746802	0.773095	-0.0428674	0.029318
	TMEM252	hg38_genes_exons	0.781327	0.674308	0.181281	0.029323
	LOC101928253	hg38_cpg_shelves	0.891156	0.968153	-0.105373	0.0293268
	ARL6IP1	hg38_genes_promoters	0.0492184	0.0274593	0.192473	0.0293278
	WDSUB1	hg38_cpg_shores	0.306348	0.239933	0.241221	0.0293299
	LINC00601	hg38_genes_introns	0.804594	0.777433	0.0427812	0.02933
	LINC02130	hg38_genes_introns	0.733537	0.689785	0.0754608	0.0293305
	MIR1180	hg38_genes_promoters	0.783333	0.871631	-0.133838	0.0293352
	QSOX1	hg38_genes_exons	0.449126	0.378836	0.188412	0.0293379
	PRMT9	hg38_genes_introns	0.768209	0.741035	0.0445719	0.0293381
	SEC14L6	hg38_genes_exons	0.850113	0.869721	-0.0287229	0.0293399
	KRT86	hg38_genes_5UTRs	0.697128	0.624277	0.133863	0.0293404
	HHLA1	hg38_genes_exons	0.694362	0.747986	-0.0914578	0.0293437
	LOC105378586	hg38_All_gene	0.193735	0.227604	-0.145689	0.0293483
	ANKS3	hg38_All_gene	0.595713	0.553247	0.087614	0.0293492
	CST6	hg38_All_gene	0.367541	0.325943	0.127297	0.0293504
	LOC107985944	hg38_cpg_shelves	0.888025	0.819394	0.101209	0.0293509
	SPTBN2	hg38_genes_introns	0.574457	0.545171	0.0617058	0.0293509
	UBR4	hg38_genes_promoters	0.53634	0.492678	0.0985374	0.029353
	SPOCD1	hg38_genes_5UTRs	0.453591	0.518508	-0.153414	0.0293531
	SLC25A12	hg38_genes_introns	0.708402	0.686466	0.0384806	0.0293572
	TMEM132D-AS1	hg38_genes_exons	0.779366	0.838354	-0.0911592	0.0293576
	SEL1L2	hg38_cpg_shelves	0.8283	0.866259	-0.0563323	0.0293598
	DNAH5	hg38_genes_promoters	0.368139	0.451943	-0.226435	0.0293617
	COL20A1	hg38_cpg_inter	0.687252	0.71015	-0.040109	0.029365
	KIF5B	hg38_cpg_shores	0.285659	0.377696	-0.291747	0.0293732
	HOXA1	hg38_cpg_shores	0.263805	0.21352	0.199803	0.0293734
	SRGAP2-AS1	hg38_genes_introns	0.223808	0.186414	0.163601	0.029374
	PLEC	hg38_genes_promoters	0.168833	0.185758	-0.0807934	0.0293788
	OTOG	hg38_genes_promoters	0.294332	0.354731	-0.194133	0.0293812
	BPIFC	hg38_cpg_shelves	0.733312	0.814799	-0.130851	0.0293817
	RPL28	hg38_cpg_inter	0.747047	0.784025	-0.0599141	0.0293827
	PDIA2	hg38_genes_1to5kb	0.249368	0.280137	-0.113953	0.0293828
	RASIP1	hg38_genes_promoters	0.0782431	0.10126	-0.154775	0.0293851
	DOC2A	hg38_All_gene	0.342589	0.374102	-0.0940931	0.0293857
	LUC7L3	hg38_cpg_shelves	0.745981	0.646725	0.174554	0.0293871
	ZBTB7C-AS2	hg38_cpg_inter	0.751691	0.804996	-0.0851552	0.0293894
	FOXL3-OT1	hg38_cpg_shores	0.642655	0.70311	-0.109365	0.0293906
	ACE2	hg38_genes_promoters	0.49144	0.419569	0.178843	0.0293921
	UNKL	hg38_genes_exons	0.566216	0.525509	0.0875657	0.0293928
	PLEKHA4	hg38_genes_3UTRs	0.237282	0.174151	0.276238	0.0293935
	HOMER2	hg38_genes_5UTRs	0.00684456	0.00237711	0.049732	0.0293949
	LOC107986487	hg38_genes_1to5kb	0.251299	0.308385	-0.203769	0.0293958
	HMGB4	hg38_cpg_inter	0.729542	0.786167	-0.0925639	0.0293958
	LOC101927825	hg38_All_gene	0.421528	0.393166	0.0768831	0.0294007
	ULK4P1	hg38_cpg_inter	0.602992	0.620561	-0.0344034	0.0294042
	PABPC4	hg38_genes_introns	0.614853	0.580045	0.0695222	0.0294044
	MIR4315-2	hg38_genes_1to5kb	0.800244	0.85149	-0.0777709	0.0294053
	DHX38	hg38_cpg_inter	0.856707	0.874662	-0.0261483	0.0294058
	DKFZP434A062	hg38_genes_exons	0.556164	0.606685	-0.103219	0.0294079
	LINC00608	hg38_genes_exons	0.705646	0.680932	0.0435751	0.0294108
	GRM4	hg38_genes_5UTRs	0.645512	0.704718	-0.106803	0.0294187
	PLEKHH2	hg38_genes_1to5kb	0.69192	0.727109	-0.0608432	0.029419
	CCDC97	hg38_genes_3UTRs	0.508035	0.589331	-0.174308	0.0294192
	KRTAP4-11	hg38_cpg_inter	0.823204	0.803089	0.0309353	0.0294194
	LOC105371332	hg38_cpg_shelves	0.690634	0.721931	-0.0543223	0.0294196
	NRDE2	hg38_genes_introns	0.801681	0.788328	0.0209407	0.02942
	PACRG-AS3	hg38_cpg_inter	0.857889	0.837957	0.0295575	0.0294233
	CCSER1	hg38_cpg_islands	0.0155212	0.0100158	0.0576597	0.0294236
	MIR3689A	hg38_cpg_inter	0.77267	0.80277	-0.0475823	0.0294243
	CTNNA2	hg38_cpg_inter	0.748186	0.763805	-0.025577	0.0294256
	BTN2A2	hg38_genes_5UTRs	0.0462333	0.0827642	-0.278984	0.029426
	LINC02368	hg38_All_gene	0.790563	0.800415	-0.0154416	0.0294279
	CDCA3	hg38_genes_introns	0.495919	0.572774	-0.168355	0.0294296
	SMYD4	hg38_cpg_inter	0.797257	0.782136	0.0238491	0.0294301
	IARS1	hg38_cpg_inter	0.802688	0.827281	-0.0377484	0.0294315
	PPP1CB	hg38_All_gene	0.305447	0.277703	0.096122	0.0294321
	LOC105372649	hg38_cpg_islands	0.0160751	0.0353034	-0.184342	0.0294349
	LOC105377324	hg38_genes_promoters	0.749235	0.821782	-0.115011	0.0294355
	LINC01405	hg38_genes_introns	0.463618	0.496568	-0.0785791	0.029436
	LOC105374122	hg38_genes_exons	0.756842	0.816828	-0.0949449	0.0294362
	FGL2	hg38_genes_3UTRs	0.806452	0.710345	0.157109	0.0294363
	AP2S1	hg38_genes_exons	0.690324	0.609955	0.149718	0.029438
	MIRLET7C	hg38_cpg_inter	0.581204	0.478134	0.227605	0.0294392
	SYT3	hg38_genes_introns	0.590295	0.624338	-0.0670785	0.0294414
	BEST2	hg38_genes_5UTRs	0.490519	0.432254	0.14347	0.0294426
	LINC01680	hg38_cpg_inter	0.759285	0.801824	-0.0677848	0.0294444
	GPR137C	hg38_genes_introns	0.786951	0.765742	0.0339482	0.0294453
	LINC00680-GUSBP4	hg38_genes_1to5kb	0.598958	0.627622	-0.0560195	0.0294466
	CORO1C	hg38_genes_exons	0.478205	0.572924	-0.210423	0.0294525
	TBC1D9B	hg38_cpg_islands	0.00091954	0.00564911	-0.0531951	0.0294558
	RAB18	hg38_All_gene	0.394851	0.423455	-0.0772768	0.0294578
	LINC02617	hg38_cpg_inter	0.748739	0.792522	-0.0705401	0.0294613
	GRK1	hg38_genes_1to5kb	0.417783	0.462042	-0.113089	0.0294648
	MIR1587	hg38_genes_1to5kb	0.834123	0.80515	0.0442534	0.0294674
	LOC105376429	hg38_genes_introns	0.757898	0.719635	0.0639184	0.0294697
	LOC107984942	hg38_genes_introns	0.627656	0.645907	-0.0345672	0.0294711
	CES2	hg38_cpg_shores	0.380743	0.338205	0.126752	0.0294728
	BSX	hg38_cpg_shelves	0.110476	0.0929959	0.11128	0.0294735
	PCDHGA9	hg38_cpg_shelves	0.504315	0.534755	-0.0681475	0.029475
	LOC105371296	hg38_genes_introns	0.772363	0.791662	-0.0306981	0.0294765
	LINC00391	hg38_genes_introns	0.105821	0.122805	-0.102431	0.0294768
	LOC107986666	hg38_cpg_inter	0.81045	0.823484	-0.0199627	0.0294776
	PCSK5	hg38_cpg_islands	0.00242649	0.00749633	-0.0562872	0.0294787
	KCNJ9	hg38_genes_exons	0.258714	0.209906	0.196277	0.029485
	PSME4	hg38_cpg_inter	0.842277	0.858062	-0.0233543	0.0294852
	KANSL1L	hg38_genes_3UTRs	0.761364	0.504237	0.494295	0.0294853
	SRPK1	hg38_genes_1to5kb	0.775226	0.725609	0.0817911	0.0294878
	ANKRD30BP3	hg38_genes_introns	0.811683	0.83896	-0.0414127	0.0294885
	MAPK8IP1	hg38_genes_5UTRs	0.0442442	0.0737876	-0.232122	0.0294905
	SNORD6	hg38_cpg_inter	0.823873	0.723785	0.160816	0.0294944
	OPCML	hg38_cpg_inter	0.769073	0.756985	0.0196391	0.0294954
	PCYOX1L	hg38_cpg_shelves	0.824682	0.865841	-0.0612096	0.0295006
	IL20RA	hg38_genes_1to5kb	0.820396	0.865485	-0.067215	0.0295007
	HLA-DQB1	hg38_genes_1to5kb	0.211038	0.167973	0.197855	0.0295023
	WWTR1-AS1	hg38_cpg_shelves	0.682403	0.580376	0.194898	0.0295027
	HECW1	hg38_genes_exons	0.477098	0.528496	-0.11818	0.0295043
	LINC02825	hg38_genes_1to5kb	0.680928	0.752594	-0.122902	0.0295044
	LINC01099	hg38_genes_exons	0.336439	0.496109	-0.428707	0.0295048
	TBC1D26-AS1	hg38_genes_exons	0.78219	0.836207	-0.0834421	0.0295056
	PPARGC1B	hg38_All_gene	0.634352	0.623187	0.0213706	0.0295078
	GRB7	hg38_genes_introns	0.395398	0.347165	0.140326	0.0295081
	SRCAP	hg38_genes_introns	0.71759	0.698921	0.0323257	0.0295087
	UTS2R	hg38_All_gene	0.28194	0.300549	-0.064507	0.0295107
	CNTF	hg38_genes_3UTRs	0.932836	0.843915	0.126673	0.0295125
	LINC01531	hg38_genes_exons	0.773408	0.803646	-0.0477581	0.0295207
	NEXN-AS1	hg38_genes_introns	0.815895	0.865991	-0.0748385	0.0295215
	TMOD1	hg38_All_gene	0.604841	0.630533	-0.0499128	0.029523
	FBXO16	hg38_cpg_shelves	0.151968	0.0955484	0.328626	0.0295231
	ASB7	hg38_cpg_inter	0.836473	0.824734	0.0177225	0.0295243
	SMIM2-AS1	hg38_genes_1to5kb	0.313896	0.269885	0.152446	0.0295276
	LINC02828	hg38_cpg_inter	0.807769	0.836901	-0.0443686	0.0295297
	DNAH3	hg38_genes_promoters	0.533419	0.493142	0.0910687	0.0295318
	CPT1C	hg38_cpg_islands	0.103206	0.135432	-0.190573	0.0295327
	TEKT3	hg38_cpg_shores	0.462185	0.384856	0.203725	0.029534
	TMCO4	hg38_cpg_shelves	0.827774	0.866822	-0.0579467	0.0295383
	LPCAT3	hg38_cpg_islands	0.0025399	0.000759725	0.0202786	0.0295391
	DIO3	hg38_cpg_shelves	0.848494	0.826087	0.0335951	0.0295405
	DENND1C	hg38_cpg_inter	0.625682	0.657368	-0.0596459	0.0295409
	C2orf88	hg38_genes_3UTRs	0.891026	0.801325	0.133347	0.0295498
	LINC00692	hg38_All_gene	0.86967	0.856185	0.0196917	0.0295576
	LINC01543	hg38_genes_introns	0.800139	0.823859	-0.0365238	0.0295606
	DCAF16	hg38_cpg_shelves	0.656829	0.740909	-0.147362	0.0295617
	GRIA1	hg38_genes_exons	0.762695	0.728637	0.0564417	0.0295646
	MIR7-1	hg38_genes_1to5kb	0.74288	0.645353	0.171976	0.0295649
	FAM245A	hg38_genes_exons	0.862141	0.783119	0.120376	0.0295674
	NEBL-AS1	hg38_cpg_shelves	0.599474	0.706208	-0.198276	0.029568
	KDM4A	hg38_genes_1to5kb	0.468879	0.505618	-0.0865974	0.0295687
	ZDHHC8	hg38_cpg_shores	0.585383	0.621308	-0.0711743	0.0295695
	CCDC103	hg38_genes_1to5kb	0.724339	0.772162	-0.0790284	0.0295706
	RRAGC	hg38_All_gene	0.424174	0.405022	0.0512115	0.0295748
	ATP2B4	hg38_genes_3UTRs	0.820134	0.865741	-0.0679883	0.0295753
	SNORD68	hg38_cpg_islands	0.00999692	0.00251214	0.0822919	0.0295753
	AMOTL2	hg38_All_gene	0.219458	0.198116	0.0922742	0.0295794
	CEP120	hg38_cpg_inter	0.859952	0.843822	0.0238216	0.0295799
	TLR4	hg38_genes_exons	0.414487	0.492771	-0.195484	0.0295811
	ANKLE2	hg38_genes_introns	0.83434	0.822072	0.0185688	0.0295828
	EARS2	hg38_All_gene	0.542922	0.524036	0.0413816	0.0295849
	PPP6R2	hg38_genes_exons	0.570783	0.52328	0.10202	0.0295874
	LINC01646	hg38_genes_1to5kb	0.764836	0.713867	0.0850973	0.0295888
	LOC107986257	hg38_cpg_shores	0.860718	0.882981	-0.0322226	0.0295898
	TIPIN	hg38_cpg_islands	0.00231126	0.00703666	-0.0525785	0.0295918
	PALS2	hg38_cpg_inter	0.826013	0.850233	-0.036282	0.0295922
	GATB	hg38_cpg_inter	0.810861	0.828738	-0.0272982	0.0295939
	GFER	hg38_cpg_shores	0.391894	0.455769	-0.168096	0.029594
	DLK1	hg38_All_gene	0.34697	0.386077	-0.114845	0.0295951
	SLC2A1-DT	hg38_genes_1to5kb	0.492197	0.394678	0.248114	0.0295952
	SLC22A31	hg38_cpg_islands	0.0324603	0.0250318	0.06972	0.0295963
	LOC107984412	hg38_genes_promoters	0.370634	0.507692	-0.352228	0.0296002
	CAPSL	hg38_cpg_inter	0.601438	0.636687	-0.0683577	0.0296004
	LINC01305	hg38_genes_introns	0.109393	0.136642	-0.158663	0.0296033
	HGC6.3	hg38_cpg_shores	0.880907	0.897583	-0.0237218	0.0296037
	LOC105374163	hg38_cpg_inter	0.767409	0.740469	0.0442236	0.0296054
	LINC01734	hg38_genes_1to5kb	0.706615	0.742402	-0.0607841	0.0296059
	LOC112268030	hg38_genes_exons	0.0557039	0.0321816	0.201196	0.0296083
	SERTAD3-AS1	hg38_genes_1to5kb	0.780179	0.81101	-0.048321	0.0296101
	HPSE2	hg38_genes_promoters	0.0808796	0.102527	-0.144235	0.0296106
	RASGRP2	hg38_genes_promoters	0.0387007	0.0552195	-0.138694	0.0296122
	PHETA2	hg38_cpg_islands	0.025572	0.0389105	-0.122455	0.0296132
	RHOQ-AS1	hg38_cpg_inter	0.814513	0.833974	-0.029579	0.0296134
	DHDDS-AS1	hg38_cpg_inter	0.886626	0.912214	-0.0360377	0.0296134
	CHRNA1	hg38_genes_promoters	0.780791	0.685694	0.160022	0.0296152
	XDH	hg38_All_gene	0.834866	0.823842	0.0166644	0.0296162
	CHL1-AS1	hg38_genes_promoters	0.698276	0.637607	0.110436	0.0296187
	KLHL40	hg38_cpg_shores	0.770585	0.811634	-0.064655	0.0296214
	AMZ1	hg38_cpg_shores	0.628189	0.660814	-0.0611765	0.0296228
	ACSF3	hg38_cpg_inter	0.848106	0.861748	-0.0200851	0.0296231
	NBPF20	hg38_genes_introns	0.783295	0.757273	0.0419362	0.0296237
	WWOX	hg38_All_gene	0.782868	0.772576	0.0164473	0.0296251
	ZNF799	hg38_genes_introns	0.39294	0.350293	0.123968	0.0296258
	APBB1	hg38_genes_1to5kb	0.801634	0.773513	0.04446	0.0296275
	FBXO27	hg38_genes_introns	0.500126	0.533982	-0.0760902	0.0296285
	LINC00672	hg38_genes_exons	0.63581	0.72639	-0.162283	0.0296301
	SEZ6L-AS1	hg38_genes_promoters	0.717678	0.633333	0.152149	0.0296311
	LINC01102	hg38_genes_1to5kb	0.753354	0.716072	0.0625726	0.0296324
	TBRG1	hg38_cpg_shelves	0.875692	0.896888	-0.0302394	0.0296326
	SLC26A6	hg38_genes_exons	0.784931	0.745414	0.064055	0.0296342
	ALOX12-AS1	hg38_genes_introns	0.670298	0.694911	-0.0439705	0.0296342
	LOC107984974	hg38_cpg_shores	0.651337	0.400713	0.562406	0.0296351
	PMS1	hg38_genes_exons	0.12645	0.0827138	0.275676	0.0296351
	LOC105377100	hg38_cpg_inter	0.801166	0.831461	-0.0464352	0.0296379
	LINC02798	hg38_All_gene	0.451335	0.403491	0.12503	0.0296384
	ERV3-1	hg38_cpg_inter	0.534383	0.500426	0.0762783	0.0296391
	MIR1248	hg38_genes_promoters	0.301818	0.371134	-0.217108	0.0296408
	SNORA81	hg38_genes_promoters	0.301818	0.371134	-0.217108	0.0296408
	SPRR2G	hg38_genes_3UTRs	0.72524	0.534202	0.367149	0.0296437
	POLD1	hg38_genes_3UTRs	0.520858	0.434795	0.206318	0.0296449
	GPHB5	hg38_All_gene	0.7915	0.823415	-0.0493832	0.029647
	MIGA2	hg38_genes_1to5kb	0.817884	0.836698	-0.0285027	0.0296487
	NDOR1	hg38_genes_exons	0.416227	0.479762	-0.160134	0.0296497
	TMEM178A	hg38_genes_introns	0.585958	0.620283	-0.0680251	0.0296498
	EBF2	hg38_genes_introns	0.529545	0.484237	0.103489	0.0296506
	UPF3A	hg38_All_gene	0.427332	0.3706	0.15636	0.0296526
	LRRC2	hg38_cpg_inter	0.734775	0.75887	-0.0398755	0.0296527
	MAN2A2	hg38_genes_3UTRs	0.886159	0.902883	-0.0236664	0.0296534
	ABCD2	hg38_genes_exons	0.283841	0.234994	0.183564	0.0296541
	C19orf67	hg38_genes_1to5kb	0.167044	0.141573	0.131657	0.0296574
	RARS2	hg38_cpg_inter	0.816164	0.843791	-0.0417399	0.0296599
	FAM172A	hg38_cpg_shelves	0.854023	0.888488	-0.0499145	0.0296608
	MIR1908	hg38_genes_promoters	0.00157422	0.00768994	-0.0680754	0.0296611
	NAB1	hg38_cpg_shelves	0.74007	0.833724	-0.148299	0.0296638
	DOCK8-AS1	hg38_cpg_shores	0.484424	0.349444	0.361208	0.0296641
	PTPN12	hg38_genes_introns	0.67388	0.712949	-0.068883	0.0296665
	NR3C1	hg38_cpg_islands	0.00249034	0.00604362	-0.0396592	0.0296678
	POLR2D	hg38_genes_introns	0.505804	0.553212	-0.104544	0.0296695
	PSAPL1	hg38_genes_exons	0.768731	0.808399	-0.0626539	0.0296698
	PSAPL1	hg38_All_gene	0.730947	0.782056	-0.0836702	0.0296698
	PSG11	hg38_genes_introns	0.679728	0.711888	-0.056534	0.0296703
	IFITM3	hg38_cpg_islands	0.851608	0.788091	0.0970202	0.029671
	LOC105376504	hg38_cpg_islands	0.851608	0.788091	0.0970202	0.029671
	TRIM35	hg38_genes_exons	0.343169	0.417384	-0.212286	0.0296735
	PBX3-DT	hg38_cpg_islands	0.00334733	0.00511577	-0.0197425	0.0296748
	LOC107986298	hg38_genes_exons	0.433242	0.372447	0.166348	0.0296752
	LCN15	hg38_All_gene	0.591853	0.605117	-0.0264513	0.0296766
	SLAMF9	hg38_genes_introns	0.634373	0.706388	-0.130714	0.0296775
	IFT27	hg38_cpg_islands	0.000878129	0.00613322	-0.0590056	0.0296785
	LINC01930	hg38_genes_exons	0.208362	0.268161	-0.238028	0.0296807
	LINC01877	hg38_genes_exons	0.691196	0.653401	0.0684025	0.0296817
	STK32A	hg38_cpg_islands	0.0171478	0.00675647	0.109518	0.0296823
	LINC01022	hg38_cpg_shores	0.380437	0.42806	-0.129905	0.0296835
	IMMP1L	hg38_genes_introns	0.813098	0.793135	0.031031	0.029685
	RBM14-RBM4	hg38_genes_exons	0.115822	0.087698	0.17916	0.0296853
	ZNF652	hg38_cpg_shelves	0.779578	0.710012	0.115447	0.0296867
	ULK4P1	hg38_All_gene	0.654977	0.708969	-0.0965623	0.0296896
	UBE2G2	hg38_genes_3UTRs	0.80721	0.720526	0.140805	0.0296915
	C1QTNF2	hg38_All_gene	0.607065	0.586425	0.041261	0.0296934
	MPHOSPH9	hg38_genes_promoters	0.107645	0.0906166	0.109661	0.0296955
	LINC00689	hg38_cpg_shelves	0.6731	0.705423	-0.057277	0.0296971
	LINC00290	hg38_genes_introns	0.773876	0.790973	-0.0271822	0.0297018
	MAG	hg38_cpg_islands	0.428165	0.370401	0.159114	0.0297019
	B4GALT1	hg38_cpg_islands	0.0108896	0.00423769	0.0724085	0.0297037
	SLC18A3	hg38_cpg_shores	0.0806563	0.104754	-0.159852	0.0297134
	SMARCD3	hg38_cpg_shelves	0.760976	0.7817	-0.0333579	0.0297141
	NOS1AP	hg38_genes_exons	0.481528	0.432775	0.120892	0.0297178
	GPX3	hg38_cpg_shelves	0.542845	0.466794	0.174418	0.0297188
	ABCC8	hg38_genes_promoters	0.256526	0.32274	-0.230878	0.0297194
	CLEC12B	hg38_cpg_inter	0.758433	0.726397	0.0532895	0.0297256
	LOC105378088	hg38_genes_exons	0.781633	0.819899	-0.0596424	0.0297267
	SPATA17-AS1	hg38_cpg_inter	0.755556	0.800696	-0.0721249	0.0297271
	CPLX4	hg38_cpg_inter	0.770796	0.7865	-0.025073	0.0297279
	CXCL8	hg38_genes_5UTRs	0.0566802	0.231156	-0.971108	0.029729
	NOTCH2	hg38_All_gene	0.573098	0.596302	-0.0471733	0.0297296
	PCP4L1	hg38_cpg_islands	0.0277567	0.0172656	0.102649	0.0297321
	AGA-DT	hg38_cpg_shelves	0.892465	0.868581	0.0342699	0.0297323
	VMO1	hg38_All_gene	0.138576	0.130247	0.0463292	0.0297325
	SNORD115-22	hg38_genes_1to5kb	0.808353	0.829121	-0.03175	0.0297349
	PRMT2	hg38_genes_3UTRs	0.891846	0.929181	-0.0520214	0.0297369
	ARL14EP	hg38_cpg_shores	0.351384	0.283958	0.220171	0.0297382
	ZNF771	hg38_cpg_inter	0.82463	0.78015	0.0692092	0.0297437
	KIF21B	hg38_genes_exons	0.707664	0.663902	0.0778884	0.0297443
	SPATA2L	hg38_genes_1to5kb	0.591089	0.6247	-0.0661744	0.0297457
	VPS4A	hg38_cpg_inter	0.862568	0.836507	0.0385832	0.0297459
	SMIM21	hg38_genes_introns	0.843161	0.80677	0.055273	0.0297473
	ENTPD1	hg38_cpg_inter	0.746832	0.7608	-0.0229297	0.0297476
	CILK1	hg38_cpg_inter	0.855114	0.867712	-0.0184255	0.0297487
	ZNF114	hg38_genes_1to5kb	0.639665	0.602629	0.0716247	0.029751
	RTP4	hg38_cpg_inter	0.742687	0.789502	-0.0758109	0.0297527
	LINC00320	hg38_All_gene	0.733072	0.75964	-0.0439919	0.029753
	MIR33B	hg38_cpg_shores	0.802571	0.855135	-0.0795234	0.0297582
	CCDC18	hg38_cpg_inter	0.862819	0.844801	0.0265573	0.02976
	DNAJC3-DT	hg38_genes_promoters	0.000771202	0.0051998	-0.0499256	0.0297614
	CDK6	hg38_genes_5UTRs	0.00178406	0.0053312	-0.0398091	0.0297628
	LOC105375752	hg38_All_gene	0.79902	0.819509	-0.0316409	0.0297636
	PDYN	hg38_genes_3UTRs	0.728606	0.554377	0.329359	0.0297671
	ABCG2	hg38_genes_5UTRs	0.0356719	0.0542569	-0.157911	0.0297707
	ZMAT2	hg38_genes_promoters	0.290897	0.381454	-0.284204	0.0297707
	PHACTR2	hg38_cpg_shores	0.212398	0.283291	-0.275143	0.0297786
	TLR6	hg38_genes_1to5kb	0.666332	0.730088	-0.11179	0.0297815
	MLXIPL	hg38_genes_exons	0.33895	0.400183	-0.178851	0.0297818
	ABCA17P	hg38_cpg_shores	0.67198	0.737884	-0.114624	0.0297831
	ISLR2	hg38_cpg_shelves	0.677906	0.726555	-0.0848698	0.0297835
	CREG2	hg38_cpg_shelves	0.681744	0.707639	-0.0455798	0.0297889
	CYTL1	hg38_cpg_islands	0.0378248	0.0670064	-0.237834	0.0297942
	PTPRK	hg38_genes_introns	0.726286	0.631481	0.17034	0.029797
	H4C13	hg38_genes_promoters	0.101992	0.154085	-0.298059	0.0297997
	H2AC17	hg38_genes_promoters	0.0108473	0.0191906	-0.0859908	0.0298003
	SPTB	hg38_All_gene	0.680676	0.69661	-0.0282537	0.0298024
	C16orf86	hg38_cpg_shores	0.608348	0.530701	0.161459	0.0298043
	PKD1L1	hg38_genes_introns	0.798048	0.812562	-0.0225083	0.0298047
	VWA5B1	hg38_cpg_islands	0.0680214	0.0918687	-0.168061	0.0298069
	SAMM50	hg38_cpg_shores	0.529653	0.600118	-0.147485	0.029809
	GAS2L3	hg38_cpg_inter	0.842738	0.818548	0.0365208	0.0298101
	LINC00709	hg38_All_gene	0.775886	0.821577	-0.0713763	0.0298127
	NLGN1	hg38_genes_3UTRs	0.670841	0.797721	-0.213414	0.0298162
	ASCC2	hg38_cpg_shores	0.621413	0.559912	0.124056	0.0298181
	ZC3H14	hg38_genes_1to5kb	0.76492	0.796084	-0.049656	0.029819
	ARGFX	hg38_genes_1to5kb	0.819922	0.852873	-0.0494521	0.0298246
	SAA4	hg38_genes_introns	0.678652	0.716755	-0.0668306	0.0298271
	FHL1	hg38_genes_3UTRs	0.55376	0.401957	0.365216	0.0298277
	MIR615	hg38_cpg_islands	0.247005	0.190074	0.239632	0.029828
	ALKBH3-AS1	hg38_genes_exons	0.709919	0.752524	-0.0718025	0.029829
	NACA	hg38_All_gene	0.423836	0.376108	0.131253	0.0298298
	TSR3	hg38_genes_1to5kb	0.646545	0.695752	-0.0891965	0.0298328
	SERPINB8	hg38_genes_introns	0.367433	0.405307	-0.106899	0.0298379
	LOC100287896	hg38_All_gene	0.173008	0.161417	0.0572342	0.0298393
	LINC02429	hg38_genes_introns	0.742695	0.773138	-0.04975	0.0298438
	OR14I1	hg38_cpg_inter	0.686938	0.723936	-0.0642877	0.0298454
	NOSIP	hg38_cpg_shores	0.583534	0.547338	0.0756498	0.0298521
	ZNF551	hg38_cpg_shelves	0.848445	0.868974	-0.030108	0.0298529
	PDC	hg38_genes_1to5kb	0.80996	0.882054	-0.107165	0.0298537
	DGKD	hg38_genes_introns	0.845238	0.85767	-0.0183686	0.0298617
	LRRK1	hg38_All_gene	0.568318	0.551861	0.0346566	0.0298634
	TUBGCP6	hg38_cpg_islands	0.311728	0.2508	0.21677	0.0298677
	LOC100505585	hg38_cpg_inter	0.147124	0.181943	-0.173705	0.0298684
	PDXDC1	hg38_cpg_inter	0.331629	0.377609	-0.138415	0.0298687
	GOT1L1	hg38_genes_promoters	0.808056	0.857802	-0.0749379	0.0298741
	UBALD2	hg38_cpg_inter	0.757508	0.719502	0.0635089	0.0298747
	NAT9	hg38_genes_3UTRs	0.654919	0.593077	0.119185	0.0298771
	GPR3	hg38_genes_5UTRs	0.00265554	0.0130772	-0.113219	0.0298772
	LOC105375421	hg38_genes_1to5kb	0.620989	0.674853	-0.100581	0.029878
	PLEKHA2	hg38_cpg_shores	0.426101	0.349444	0.216079	0.0298791
	BACH1	hg38_genes_promoters	0.156199	0.134232	0.117345	0.0298818
	SERF2	hg38_genes_promoters	0.0918445	0.05748	0.248922	0.0298834
	TMEM176B	hg38_All_gene	0.377603	0.320385	0.174369	0.0298837
	TPRA1	hg38_genes_3UTRs	0.747118	0.80607	-0.0943672	0.0298852
	CALHM1	hg38_genes_1to5kb	0.79682	0.75548	0.0661952	0.0298858
	PLEKHA5	hg38_All_gene	0.711392	0.695079	0.028416	0.0298877
	TTN	hg38_All_gene	0.861574	0.874057	-0.0181399	0.0298878
	CXADR	hg38_cpg_shores	0.539575	0.436121	0.244119	0.0298915
	SMAD9	hg38_All_gene	0.662703	0.617381	0.0854922	0.0298948
	LARGE-AS1	hg38_cpg_inter	0.840363	0.856934	-0.0245547	0.0298983
	PLBD2	hg38_cpg_islands	0.00645186	0.0115201	-0.054579	0.029899
	EPPK1	hg38_genes_exons	0.873858	0.891156	-0.0247707	0.0299029
	MIR6815	hg38_genes_1to5kb	0.901475	0.873927	0.0392475	0.0299037
	LOC101927897	hg38_All_gene	0.826431	0.784841	0.0644839	0.0299038
	MIR7847	hg38_cpg_inter	0.593241	0.550912	0.0876323	0.0299039
	PIGN	hg38_genes_exons	0.333547	0.255487	0.269224	0.0299042
	CARD18	hg38_genes_1to5kb	0.729526	0.866667	-0.214731	0.0299043
	LINC02394	hg38_cpg_inter	0.792685	0.820652	-0.0433111	0.0299071
	LOC101929076	hg38_cpg_shores	0.283845	0.255407	0.104011	0.0299114
	UBE2I	hg38_cpg_shelves	0.792587	0.826838	-0.0528716	0.0299198
	ABHD3	hg38_All_gene	0.492304	0.466739	0.0610209	0.0299217
	ARHGAP31	hg38_genes_exons	0.420818	0.367005	0.149747	0.0299274
	MAEA	hg38_All_gene	0.61114	0.586998	0.0481076	0.0299276
	MRGBP	hg38_genes_3UTRs	0.875324	0.84981	0.0372742	0.0299285
	CACNA1S	hg38_All_gene	0.705385	0.697557	0.013665	0.02993
	LINC02876	hg38_genes_introns	0.453017	0.32109	0.373777	0.0299309
	KMT2D	hg38_genes_3UTRs	0.561591	0.63174	-0.140347	0.0299333
	TMEM154	hg38_genes_5UTRs	0.0140351	0.0417036	-0.261837	0.0299378
	FAM162A	hg38_cpg_shelves	0.844069	0.893538	-0.071828	0.0299484
	GTF2IRD1P1	hg38_cpg_shelves	0.684826	0.733109	-0.0835492	0.0299489
	PPP1R2	hg38_cpg_shelves	0.635952	0.553746	0.164933	0.0299496
	ZSCAN4	hg38_genes_introns	0.457019	0.494686	-0.090471	0.0299527
	RBX1	hg38_genes_exons	0.387561	0.296169	0.283322	0.0299559
	THY1	hg38_cpg_islands	0.00985308	0.0348889	-0.245681	0.0299621
	TUBA1B	hg38_genes_exons	0.159444	0.205178	-0.215099	0.0299649
	COL1A1	hg38_cpg_inter	0.807007	0.786696	0.0317883	0.0299659
	LINC01805	hg38_cpg_inter	0.730354	0.759179	-0.0478171	0.029978
	CNTRL	hg38_cpg_shelves	0.73528	0.800239	-0.105021	0.0299804
	ACOT7	hg38_genes_exons	0.507725	0.450149	0.137644	0.0299813
	MBD4	hg38_genes_1to5kb	0.596702	0.554292	0.087371	0.0299823
	MIX23	hg38_cpg_inter	0.852349	0.829194	0.0345903	0.0299866
	LINC02724	hg38_All_gene	0.269951	0.247535	0.0842951	0.029989
	SPARCL1	hg38_genes_5UTRs	0.445926	0.349325	0.267429	0.0299912
	LOC105377599	hg38_genes_promoters	0.900079	0.913647	-0.0189712	0.0299932
	CSRP3-AS1	hg38_cpg_islands	0.0220992	0.0329643	-0.102809	0.0299935
	MIR580	hg38_genes_promoters	0.677165	0.765432	-0.150606	0.0300006
	PSEN1	hg38_genes_3UTRs	0.871576	0.834057	0.0553626	0.0300024
	GCM2	hg38_cpg_inter	0.866325	0.832285	0.0504091	0.0300034
	MIR5100	hg38_cpg_inter	0.862582	0.827912	0.0515565	0.0300047
	DLEU7-AS1	hg38_cpg_inter	0.825753	0.842364	-0.024988	0.0300061
	MGAT5	hg38_genes_1to5kb	0.696792	0.747917	-0.0870717	0.0300075
	CTSL	hg38_genes_exons	0.250097	0.207763	0.172768	0.0300094
	MIR6790	hg38_cpg_islands	0.00074664	0.00286561	-0.0241085	0.030016
	HAUS5	hg38_genes_3UTRs	0.873184	0.892655	-0.0278716	0.0300162
	YIPF7	hg38_genes_promoters	0.106508	0.0749826	0.211189	0.0300193
	HABP4	hg38_genes_introns	0.6577	0.631175	0.0497394	0.0300243
	NCKIPSD	hg38_cpg_shelves	0.825646	0.852371	-0.0399976	0.030025
	METTL22	hg38_All_gene	0.608648	0.59275	0.031608	0.0300256
	DLST	hg38_cpg_islands	0.00152249	0.00417052	-0.0298831	0.0300266
	ADIPOQ	hg38_cpg_inter	0.804191	0.784758	0.0304917	0.030029
	CENPN-AS1	hg38_genes_promoters	0.010808	0.00790917	0.031128	0.0300324
	LINC02387	hg38_genes_promoters	0.384615	0.492215	-0.276363	0.0300333
	TM4SF20	hg38_genes_introns	0.775377	0.806624	-0.0492181	0.0300358
	DAB2IP	hg38_genes_5UTRs	0.100074	0.132024	-0.191503	0.0300375
	LOC101927960	hg38_cpg_inter	0.751116	0.77123	-0.0327466	0.0300376
	RECQL4	hg38_genes_exons	0.433573	0.374748	0.160544	0.0300451
	MEGF10	hg38_genes_3UTRs	0.884948	0.857915	0.0391431	0.030046
	HDAC2	hg38_cpg_shores	0.341291	0.271972	0.232193	0.0300486
	RRAGA	hg38_genes_3UTRs	0.318493	0.144681	0.717659	0.0300503
	AVPR1B	hg38_All_gene	0.428515	0.394513	0.0914622	0.0300569
	RGR	hg38_genes_exons	0.751562	0.698011	0.0909431	0.0300571
	FAM86JP	hg38_cpg_inter	0.667258	0.705354	-0.0677554	0.0300574
	CTB-178M22.2	hg38_cpg_inter	0.735174	0.760535	-0.0419212	0.0300584
	LOC100507548	hg38_cpg_inter	0.632243	0.673275	-0.0761298	0.0300609
	VEGFD	hg38_genes_introns	0.708768	0.755776	-0.0791299	0.0300734
	RCCD1-AS1	hg38_cpg_shores	0.638699	0.602336	0.0703813	0.0300739
	CPAMD8	hg38_All_gene	0.534724	0.511975	0.0506251	0.0300767
	LOC105369885	hg38_All_gene	0.183678	0.168866	0.0709464	0.0300771
	LOC105374048	hg38_All_gene	0.864346	0.878396	-0.0203448	0.0300786
	SPPL2A	hg38_genes_promoters	0.223253	0.179182	0.195202	0.0300802
	MRI1	hg38_cpg_shelves	0.824053	0.751727	0.114361	0.0300808
	POLR1F	hg38_cpg_inter	0.812624	0.838993	-0.0400127	0.0300809
	CTSLP8	hg38_genes_exons	0.579592	0.733711	-0.285385	0.0300816
	LOC730668	hg38_genes_exons	0.477892	0.354752	0.32961	0.030082
	LOC730668	hg38_All_gene	0.55523	0.490879	0.143376	0.030082
	FAM168B	hg38_All_gene	0.515747	0.491841	0.0548565	0.0300836
	CGREF1	hg38_genes_exons	0.201655	0.241512	-0.166092	0.0300853
	PLXDC2	hg38_cpg_inter	0.81793	0.805449	0.0192237	0.030091
	LINC00693	hg38_genes_introns	0.737541	0.718845	0.0316162	0.0300914
	DNTT	hg38_cpg_inter	0.729929	0.756158	-0.0435952	0.0300946
	LINC01817	hg38_genes_exons	0.458128	0.334711	0.343086	0.0300959
	ASB8	hg38_cpg_islands	0.00309676	0.00560277	-0.0279515	0.0300959
	LINC01793	hg38_genes_introns	0.694307	0.722657	-0.0490761	0.0300961
	MEGF10	hg38_genes_1to5kb	0.788105	0.764886	0.0371603	0.0301
	LOC102723752	hg38_cpg_shelves	0.8625	0.789272	0.111157	0.0301002
	ABAT	hg38_genes_5UTRs	0.327402	0.418682	-0.265158	0.0301018
	NCMAP-DT	hg38_cpg_inter	0.741733	0.714024	0.0468761	0.0301037
	METTL21EP	hg38_All_gene	0.797586	0.846613	-0.0746982	0.0301063
	LOC105373159	hg38_cpg_shelves	0.786486	0.74077	0.0742367	0.0301127
	LINC02790	hg38_All_gene	0.747107	0.770558	-0.0382815	0.0301134
	NOVA2	hg38_cpg_shores	0.611615	0.57352	0.0766107	0.030116
	REEP4	hg38_genes_promoters	0.00744026	0.0201534	-0.132236	0.0301165
	PXN	hg38_genes_3UTRs	0.8278	0.861184	-0.0496834	0.0301183
	PPP2R5E	hg38_All_gene	0.679434	0.659532	0.0361409	0.0301191
	NELFA	hg38_All_gene	0.497643	0.459809	0.0904378	0.0301218
	H3C13	hg38_genes_exons	0.0168087	0.00738636	0.0991916	0.0301262
	H3C13	hg38_All_gene	0.125481	0.126897	-0.0081294	0.0301262
	NUP50-DT	hg38_genes_1to5kb	0.445998	0.404778	0.108097	0.0301279
	ZNF81	hg38_cpg_inter	0.706926	0.686791	0.0353452	0.0301287
	C1orf198	hg38_genes_promoters	0.254282	0.308853	-0.193935	0.0301297
	AOC4P	hg38_genes_promoters	0.677741	0.527163	0.299702	0.0301302
	MIR2861	hg38_cpg_shelves	0.77451	0.814098	-0.0621369	0.0301312
	MIR3960	hg38_cpg_shelves	0.77451	0.814098	-0.0621369	0.0301312
	PIAS1	hg38_cpg_inter	0.819905	0.839869	-0.0301639	0.0301333
	TMEM41B	hg38_genes_3UTRs	0.518946	0.654762	-0.276095	0.0301349
	PTS	hg38_genes_1to5kb	0.154792	0.131967	0.12277	0.0301365
	LINC01366	hg38_genes_introns	0.769941	0.721063	0.081026	0.0301377
	ETNK2	hg38_cpg_islands	0.0316069	0.0147207	0.164602	0.030142
	SLC17A5	hg38_genes_introns	0.698933	0.676993	0.0389387	0.0301423
	C10orf99	hg38_cpg_inter	0.763665	0.73677	0.0443365	0.0301437
	RGPD3	hg38_cpg_inter	0.804136	0.828303	-0.0370441	0.0301474
	VSX2	hg38_genes_introns	0.256933	0.276901	-0.0735203	0.0301477
	CDH22	hg38_genes_exons	0.175216	0.209781	-0.157215	0.0301485
	VTRNA1-3	hg38_genes_promoters	0.318593	0.42577	-0.312214	0.0301543
	ADAMTSL2	hg38_genes_exons	0.624554	0.679926	-0.102825	0.0301553
	STAC2	hg38_genes_1to5kb	0.673904	0.729294	-0.09671	0.0301604
	RNF19A	hg38_All_gene	0.401603	0.370229	0.08862	0.0301606
	PTGDR2	hg38_cpg_shores	0.814453	0.748679	0.104718	0.0301614
	LRRC73	hg38_genes_1to5kb	0.808363	0.851023	-0.0644765	0.0301615
	NPIPB11	hg38_genes_introns	0.740139	0.799242	-0.0953387	0.0301622
	EYS	hg38_cpg_inter	0.742618	0.759656	-0.0280567	0.030164
	PTPRF	hg38_cpg_shelves	0.820242	0.831223	-0.0166644	0.0301661
	DPY19L2	hg38_cpg_islands	0.00852853	0.00415488	0.0480459	0.0301677
	SMC6	hg38_cpg_inter	0.856533	0.867089	-0.0154329	0.0301687
	DISC1	hg38_All_gene	0.73636	0.72437	0.0202222	0.0301721
	OR52M1	hg38_genes_promoters	0.769697	0.786982	-0.0276066	0.0301766
	NPPA-AS1	hg38_cpg_inter	0.830123	0.850273	-0.0301205	0.0301781
	LOC105377581	hg38_genes_1to5kb	0.213709	0.172157	0.188822	0.0301801
	THRA	hg38_cpg_inter	0.481669	0.450784	0.0753818	0.0301816
	CTU2	hg38_genes_3UTRs	0.825456	0.893679	-0.100009	0.0301818
	COQ6	hg38_cpg_shelves	0.765133	0.810091	-0.0710864	0.0301832
	CCND2-AS1	hg38_genes_promoters	0.302341	0.253762	0.174097	0.0301855
	RHOD	hg38_cpg_islands	0.0899331	0.068549	0.151189	0.0301878
	MECR	hg38_genes_promoters	0.21235	0.166509	0.210707	0.0301881
	SEC24B-AS1	hg38_genes_1to5kb	0.200605	0.144687	0.271835	0.030194
	LRRC59	hg38_cpg_shelves	0.827661	0.86188	-0.0509124	0.0301945
	GPR15	hg38_cpg_inter	0.802736	0.846591	-0.0666345	0.0301984
	LINC00469	hg38_genes_exons	0.729093	0.673764	0.0966243	0.0302012
	SCAP	hg38_cpg_shelves	0.749989	0.720345	0.0497252	0.0302035
	LOC107987013	hg38_genes_exons	0.328638	0.525822	-0.520719	0.0302046
	EIF4H	hg38_genes_1to5kb	0.792114	0.743492	0.0785887	0.030205
	PPIE	hg38_All_gene	0.555025	0.5622	-0.0151429	0.030206
	LOC105373401	hg38_genes_introns	0.758778	0.734066	0.040914	0.0302091
	AEN	hg38_cpg_shores	0.362577	0.307758	0.172069	0.0302122
	TMEM221	hg38_genes_1to5kb	0.535738	0.602086	-0.138047	0.0302146
	TRAPPC10	hg38_genes_promoters	0.198919	0.164669	0.161228	0.0302148
	FOXO4	hg38_cpg_shelves	0.597372	0.647286	-0.096394	0.0302192
	LINC02642	hg38_All_gene	0.699742	0.689148	0.0186527	0.0302197
	DTHD1	hg38_genes_1to5kb	0.72861	0.77304	-0.0732026	0.0302215
	LINC01868	hg38_genes_1to5kb	0.873571	0.912255	-0.0548334	0.030222
	POLK	hg38_genes_introns	0.781487	0.798089	-0.0261834	0.0302224
	TACC1	hg38_genes_promoters	0.0788761	0.0941429	-0.104179	0.0302264
	ARHGEF38	hg38_genes_promoters	0.393349	0.299714	0.287433	0.0302265
	WNK2	hg38_genes_1to5kb	0.74342	0.71819	0.0425351	0.0302295
	SEPTIN5	hg38_cpg_shores	0.573388	0.6563	-0.161847	0.0302295
	CD7	hg38_All_gene	0.513316	0.541203	-0.0616907	0.0302321
	BRAP	hg38_genes_promoters	0.060446	0.0440482	0.133565	0.0302351
	CC2D2A	hg38_genes_5UTRs	0.161036	0.0811793	0.472295	0.0302354
	LOC100507403	hg38_All_gene	0.620811	0.576161	0.0890658	0.0302361
	CENPN	hg38_cpg_shores	0.234297	0.18326	0.22103	0.0302374
	TTC3P1	hg38_genes_promoters	0.162628	0.140671	0.114567	0.0302379
	LOC286178	hg38_All_gene	0.651886	0.704014	-0.0936945	0.0302393
	ZC3HAV1	hg38_cpg_inter	0.779078	0.80152	-0.0353757	0.0302433
	THOC7	hg38_cpg_inter	0.867932	0.892104	-0.0346995	0.030245
	LOC112267904	hg38_cpg_inter	0.705684	0.741283	-0.0605399	0.0302456
	PLA2G7	hg38_genes_introns	0.435512	0.392549	0.115051	0.0302486
	C2orf88	hg38_genes_promoters	0.157373	0.1121	0.252108	0.0302503
	LOC105377366	hg38_genes_introns	0.709041	0.733205	-0.0412032	0.0302504
	SORL1-AS1	hg38_cpg_shelves	0.86439	0.785619	0.119692	0.0302533
	PCDHGA4	hg38_All_gene	0.377179	0.364691	0.0363303	0.0302538
	LGR5	hg38_cpg_inter	0.751724	0.772945	-0.0345053	0.030255
	CREB5	hg38_cpg_islands	0.00469716	0.00947241	-0.0521633	0.0302556
	LOC102724421	hg38_genes_promoters	0.578775	0.688967	-0.209857	0.0302568
	COMMD9	hg38_genes_introns	0.47541	0.428131	0.118327	0.030257
	CD9	hg38_genes_promoters	0.245507	0.20346	0.173786	0.0302594
	CAMK2G	hg38_All_gene	0.67186	0.645581	0.0483785	0.0302614
	LAMB1	hg38_genes_3UTRs	0.839153	0.812055	0.0411283	0.0302627
	MRPL23	hg38_genes_1to5kb	0.677974	0.740011	-0.107366	0.030266
	SMCO2	hg38_cpg_inter	0.820582	0.799353	0.0327585	0.0302751
	KIF18A	hg38_genes_promoters	0.0534848	0.0360305	0.148467	0.0302761
	SCNN1D	hg38_genes_5UTRs	0.631908	0.55196	0.161048	0.0302793
	FBXO31	hg38_genes_introns	0.61461	0.640096	-0.0488747	0.0302816
	SETMAR	hg38_genes_3UTRs	0.888018	0.936709	-0.0677285	0.0302845
	THAP6	hg38_All_gene	0.307807	0.266062	0.14633	0.0302921
	ACTN2	hg38_cpg_shores	0.684162	0.728657	-0.0772272	0.0302933
	KCNA4	hg38_genes_1to5kb	0.279165	0.225066	0.207315	0.0302945
	VSIG2	hg38_genes_3UTRs	0.64592	0.717587	-0.128244	0.0302955
	RBP2	hg38_genes_introns	0.810865	0.838094	-0.0413758	0.0302957
	LINC00399	hg38_genes_1to5kb	0.808012	0.847965	-0.0604917	0.0302976
	NLRX1	hg38_cpg_shores	0.540786	0.48886	0.117149	0.0302993
	SMOX	hg38_cpg_shelves	0.812058	0.77661	0.0556349	0.0303012
	TRIM66	hg38_cpg_inter	0.843619	0.855907	-0.0181875	0.0303025
	TCOF1	hg38_cpg_inter	0.870336	0.88174	-0.0164355	0.0303114
	SLC51B	hg38_genes_5UTRs	0.467573	0.406634	0.15656	0.0303126
	WDHD1	hg38_genes_exons	0.494301	0.405956	0.222049	0.0303157
	GLT8D1	hg38_cpg_shores	0.2462	0.180669	0.28023	0.0303168
	INTS14	hg38_genes_introns	0.64319	0.679967	-0.0674667	0.0303177
	SMAD7	hg38_genes_introns	0.326649	0.29862	0.0924304	0.0303179
	ATOX1-AS1	hg38_cpg_inter	0.827543	0.798664	0.0444159	0.0303247
	KRBOX5	hg38_cpg_shores	0.400134	0.330649	0.204764	0.0303296
	CORO1C	hg38_cpg_shelves	0.612159	0.504382	0.228039	0.0303297
	MIR3973	hg38_genes_1to5kb	0.848399	0.813965	0.0519601	0.0303301
	WDR5	hg38_genes_introns	0.400095	0.37194	0.0795074	0.0303379
	LOC105379388	hg38_genes_1to5kb	0.825503	0.75969	0.10352	0.030338
	CFAP70	hg38_genes_exons	0.640952	0.699423	-0.106131	0.0303387
	LOC107985535	hg38_genes_exons	0.623193	0.689216	-0.122002	0.0303451
	LINC02099	hg38_genes_promoters	0.638655	0.801653	-0.279107	0.0303453
	LOC105378027	hg38_cpg_inter	0.835614	0.822013	0.0205715	0.0303475
	RNF4	hg38_genes_introns	0.597644	0.567816	0.060813	0.0303496
	PARP1	hg38_genes_exons	0.520822	0.471855	0.113756	0.0303598
	VEZT	hg38_genes_3UTRs	0.655229	0.800503	-0.246339	0.030361
	NUPR1	hg38_cpg_shelves	0.666869	0.694282	-0.0490971	0.0303619
	DYNLT1	hg38_cpg_shelves	0.756768	0.715941	0.0683936	0.0303621
	PADI2	hg38_genes_introns	0.684286	0.704829	-0.0361647	0.0303634
	LGALS3BP	hg38_cpg_inter	0.61507	0.645585	-0.0582926	0.0303662
	MPC1L	hg38_genes_promoters	0.640879	0.539399	0.205066	0.0303671
	FKBP1A	hg38_genes_3UTRs	0.590087	0.666023	-0.145601	0.0303704
	FAT3	hg38_cpg_shores	0.65409	0.608236	0.087514	0.0303706
	SIX3	hg38_cpg_islands	0.0963878	0.114034	-0.110639	0.0303729
	LOC105372639	hg38_genes_introns	0.757868	0.735789	0.0365392	0.0303735
	MARCHF4	hg38_All_gene	0.557047	0.532307	0.053304	0.0303741
	LOC728739	hg38_genes_1to5kb	0.512987	0.6	-0.184454	0.0303766
	TPST1	hg38_cpg_shores	0.45779	0.410323	0.122566	0.030378
	SLC4A8-AS1	hg38_cpg_shelves	0.903061	0.846154	0.0821544	0.0303812
	LOC105375943	hg38_genes_exons	0.720327	0.809219	-0.14425	0.0303823
	ALKBH6	hg38_All_gene	0.343021	0.324895	0.0569837	0.0303861
	RIPK4	hg38_cpg_shelves	0.577367	0.551576	0.0539726	0.0303872
	TUBA1A	hg38_cpg_shores	0.191044	0.262348	-0.293504	0.0303884
	CINP	hg38_genes_3UTRs	0.879867	0.90392	-0.0341264	0.0303884
	LOC102724265	hg38_genes_introns	0.862772	0.802155	0.0913676	0.0303899
	CEBPE	hg38_cpg_inter	0.679181	0.642754	0.0668757	0.0303919
	PANX3	hg38_cpg_inter	0.740049	0.77303	-0.0539821	0.0303937
	WFDC8	hg38_genes_introns	0.764211	0.793946	-0.0474548	0.0303962
	CYP11B2	hg38_genes_3UTRs	0.63726	0.684615	-0.086953	0.0303979
	WDFY3-AS1	hg38_genes_1to5kb	0.893462	0.848718	0.064817	0.0303985
	LOC254028	hg38_genes_exons	0.718507	0.671766	0.0822433	0.0303998
	LRRC9	hg38_cpg_inter	0.735244	0.755207	-0.0330971	0.0304005
	PRIM1	hg38_All_gene	0.440461	0.430261	0.0262618	0.0304013
	DNAH17	hg38_genes_promoters	0.798102	0.818636	-0.0317403	0.0304029
	BRD3OS	hg38_cpg_inter	0.554999	0.688336	-0.258319	0.0304032
	KDM6B	hg38_genes_introns	0.0606424	0.0539921	0.05263	0.0304068
	INKA2	hg38_cpg_shores	0.510285	0.445213	0.155902	0.0304091
	RAB15	hg38_genes_introns	0.614462	0.580591	0.0676451	0.0304126
	LNCTAM34A	hg38_genes_1to5kb	0.848062	0.813669	0.0519153	0.0304127
	PIK3R4	hg38_genes_introns	0.730598	0.758463	-0.0462371	0.0304134
	CCDC85B	hg38_genes_3UTRs	0.0214395	0.0546605	-0.294969	0.0304145
	WNT4	hg38_genes_1to5kb	0.608908	0.650349	-0.0792475	0.0304158
	LOC340512	hg38_All_gene	0.818806	0.83114	-0.018732	0.0304184
	TLX1	hg38_genes_introns	0.114047	0.0934953	0.129691	0.0304229
	LOC105374811	hg38_genes_promoters	0.229226	0.36646	-0.472401	0.0304236
	GAL3ST1	hg38_genes_1to5kb	0.578821	0.520974	0.123733	0.0304253
	HSPBP1	hg38_cpg_inter	0.875396	0.892899	-0.0250221	0.0304263
	RPS6KA2-AS1	hg38_genes_promoters	0.86039	0.817424	0.0643187	0.0304298
	SEC16A	hg38_genes_introns	0.814612	0.797518	0.0264884	0.0304315
	FAM221A	hg38_cpg_shelves	0.839932	0.76625	0.114597	0.0304323
	LOC101929058	hg38_All_gene	0.761164	0.791265	-0.048191	0.030433
	QPCTL	hg38_genes_5UTRs	0.000416089	0.00627012	-0.0658162	0.0304346
	RUNDC3A-AS1	hg38_cpg_shelves	0.764152	0.800903	-0.0584314	0.0304357
	ALKBH1	hg38_genes_introns	0.739011	0.712678	0.0446545	0.0304411
	NDUFV2-AS1	hg38_cpg_inter	0.793154	0.847309	-0.0826786	0.0304416
	DEFB103B	hg38_cpg_inter	0.79062	0.739035	0.0836587	0.0304426
	BSN	hg38_genes_3UTRs	0.637914	0.681453	-0.0800688	0.0304458
	RALBP1	hg38_genes_1to5kb	0.339101	0.288535	0.16643	0.0304507
	CD59	hg38_genes_3UTRs	0.783029	0.745714	0.0605404	0.0304518
	BARX1-DT	hg38_All_gene	0.0992601	0.103222	-0.0252629	0.0304546
	CFAP410	hg38_cpg_shores	0.712224	0.754817	-0.0715905	0.0304562
	LINC00937	hg38_cpg_shelves	0.687349	0.722824	-0.0616659	0.0304585
	FOXD4L5	hg38_genes_promoters	0.829726	0.790621	0.0603366	0.0304602
	KCNK10	hg38_genes_3UTRs	0.75824	0.793612	-0.0566495	0.0304607
	C11orf91	hg38_cpg_shelves	0.594345	0.486486	0.234364	0.030461
	LOC102724023	hg38_cpg_shelves	0.539536	0.388985	0.37062	0.0304618
	ZNF462	hg38_genes_introns	0.782978	0.769695	0.0212614	0.0304649
	KCNJ3	hg38_cpg_shelves	0.819392	0.701575	0.19224	0.0304687
	SLC7A10	hg38_cpg_shores	0.240635	0.287716	-0.174743	0.0304696
	PPP1R21	hg38_genes_3UTRs	0.602273	0.700232	-0.182304	0.0304734
	CLEC2L	hg38_genes_5UTRs	0.013832	0.0085758	0.0556811	0.0304769
	SDC1	hg38_cpg_islands	0.0119488	0.00736684	0.0490949	0.030477
	LOC105375467	hg38_All_gene	0.795312	0.780184	0.0239116	0.0304776
	SPO11	hg38_genes_1to5kb	0.593631	0.640284	-0.0907436	0.0304789
	HOTAIR	hg38_All_gene	0.257899	0.279238	-0.0782389	0.0304806
	TMEM61	hg38_cpg_islands	0.0564162	0.0421243	0.118382	0.0304825
	COL1A1	hg38_genes_5UTRs	0.10961	0.0474198	0.444337	0.0304836
	CEP152	hg38_All_gene	0.439201	0.410824	0.0744504	0.0304861
	MLLT1	hg38_All_gene	0.610956	0.62909	-0.0351162	0.0304869
	BLNK	hg38_genes_1to5kb	0.792254	0.763493	0.0459605	0.0304891
	SNX29P2	hg38_genes_promoters	0.634985	0.587517	0.0930466	0.0304911
	LMO2	hg38_genes_introns	0.294116	0.328192	-0.112773	0.030492
	ANKFN1	hg38_genes_5UTRs	0.787365	0.876897	-0.135051	0.0304924
	LOC105369820	hg38_cpg_shores	0.399298	0.334635	0.189898	0.0304925
	ILDR2	hg38_cpg_shores	0.425821	0.481919	-0.13992	0.0304933
	KCNH3	hg38_cpg_islands	0.0464627	0.0554209	-0.0734712	0.0304941
	LOC107983998	hg38_genes_1to5kb	0.488189	0.455162	0.0798756	0.0304972
	CNGA1	hg38_cpg_shelves	0.527646	0.658026	-0.262759	0.0305035
	RPP25	hg38_genes_3UTRs	0.738468	0.676	0.10834	0.0305039
	PGAP6	hg38_cpg_shelves	0.778523	0.696419	0.137443	0.0305044
	GTF3C4	hg38_genes_3UTRs	0.820104	0.849952	-0.0448575	0.0305051
	LOC105374344	hg38_cpg_inter	0.567565	0.604903	-0.0757556	0.0305059
	LOC101928525	hg38_genes_promoters	0.575485	0.665568	-0.174537	0.0305083
	LIN52	hg38_genes_3UTRs	0.916079	0.8653	0.0721426	0.0305118
	RPRM	hg38_cpg_islands	0.0349022	0.0217254	0.124072	0.0305124
	NPIPA5	hg38_cpg_inter	0.776042	0.731618	0.0729424	0.0305129
	R3HCC1	hg38_genes_introns	0.496739	0.450332	0.111915	0.0305135
	IPO5P1	hg38_cpg_shores	0.24992	0.196501	0.221762	0.030517
	RHOBTB1	hg38_genes_1to5kb	0.863413	0.83255	0.0457666	0.0305173
	PYGM	hg38_genes_1to5kb	0.742896	0.718096	0.0418249	0.0305178
	KDM2A	hg38_cpg_islands	0.0299314	0.0548904	-0.215489	0.0305238
	TMEM101	hg38_genes_3UTRs	0.656126	0.573104	0.162114	0.0305256
	PHF23	hg38_All_gene	0.109536	0.0900266	0.125297	0.0305262
	MAOB	hg38_cpg_shores	0.604672	0.517295	0.184012	0.0305267
	LINC00504	hg38_cpg_inter	0.748772	0.766343	-0.0287239	0.0305294
	MAN2A2	hg38_genes_promoters	0.373392	0.324654	0.148465	0.0305297
	LINC02729	hg38_genes_promoters	0.569263	0.63922	-0.138507	0.0305333
	LINC02749	hg38_cpg_inter	0.710982	0.741206	-0.0512382	0.0305344
	TMEM250	hg38_All_gene	0.177156	0.152994	0.120244	0.0305357
	CBX4	hg38_genes_1to5kb	0.0347012	0.0416259	-0.0612375	0.0305374
	RNASE1	hg38_genes_1to5kb	0.755337	0.804036	-0.0776788	0.0305378
	ST14	hg38_All_gene	0.694498	0.688921	0.00985086	0.0305382
	RRM2	hg38_cpg_inter	0.84816	0.838135	0.0149395	0.0305391
	LOC105370259	hg38_genes_1to5kb	0.777581	0.681941	0.161593	0.0305457
	TBC1D20	hg38_genes_1to5kb	0.811129	0.835023	-0.0363621	0.0305476
	TCP11L2	hg38_cpg_shelves	0.800112	0.77523	0.0393353	0.0305488
	GPR108	hg38_cpg_islands	0.0035044	0.00763289	-0.0456208	0.0305499
	KRT77	hg38_genes_introns	0.727728	0.68659	0.0713352	0.0305502
	LOC105374727	hg38_genes_introns	0.0280618	0.0141188	0.137797	0.0305529
	LOC105372669	hg38_genes_exons	0.814208	0.780381	0.0529196	0.030555
	AKAIN1	hg38_cpg_shelves	0.638614	0.702742	-0.116337	0.0305558
	WDHD1	hg38_genes_introns	0.811265	0.797846	0.0208263	0.0305578
	NHS	hg38_cpg_shores	0.526189	0.570396	-0.0947586	0.0305616
	KIAA0930	hg38_cpg_shelves	0.872318	0.857008	0.0223194	0.0305643
	C1orf87	hg38_genes_1to5kb	0.710244	0.758593	-0.0811852	0.0305656
	XPNPEP1	hg38_genes_introns	0.606161	0.579869	0.0528341	0.0305673
	LOC105374292	hg38_All_gene	0.739297	0.726325	0.0218173	0.0305704
	LINC02828	hg38_cpg_shores	0.134355	0.196142	-0.308283	0.0305712
	LINC01087	hg38_cpg_inter	0.798878	0.821729	-0.0352491	0.0305712
	OR1D2	hg38_cpg_inter	0.750451	0.777561	-0.0439979	0.0305722
	PTPMT1	hg38_genes_1to5kb	0.809715	0.837865	-0.0428061	0.0305775
	PPP1R3F	hg38_cpg_shores	0.666322	0.712187	-0.0812855	0.030582
	GLO1	hg38_cpg_shores	0.5	0.552734	-0.116862	0.0305823
	ZBTB44-DT	hg38_genes_exons	0.458997	0.526863	-0.158607	0.0305835
	MIR6817	hg38_genes_promoters	0.869565	0.842893	0.0392188	0.0305842
	ADGRF1	hg38_genes_5UTRs	0.495798	0.355372	0.369973	0.0305863
	C17orf98	hg38_genes_promoters	0.823163	0.891304	-0.100125	0.0305875
	LINC02174	hg38_genes_promoters	0.288754	0.441781	-0.454018	0.0305906
	NLRP2B	hg38_genes_exons	0.809407	0.835248	-0.0393559	0.0305928
	NLRP2B	hg38_All_gene	0.789447	0.811216	-0.0339412	0.0305928
	MINDY1	hg38_All_gene	0.336759	0.30872	0.0903749	0.0305932
	RALGAPA1P1	hg38_genes_exons	0.917652	0.894442	0.0324791	0.0305933
	RALGAPA1P1	hg38_All_gene	0.831868	0.768372	0.099058	0.0305933
	FAM229A	hg38_genes_1to5kb	0.822823	0.855606	-0.0490554	0.0305941
	LAMC1	hg38_genes_exons	0.397968	0.345912	0.151267	0.0305956
	CCN1	hg38_genes_exons	0.191629	0.140474	0.254223	0.0305957
	CYP4V2	hg38_genes_3UTRs	0.634051	0.574803	0.117247	0.0305978
	NOCT	hg38_All_gene	0.459574	0.416094	0.111505	0.0306008
	ASRGL1	hg38_All_gene	0.530876	0.496969	0.0765801	0.0306013
	SND1-IT1	hg38_cpg_inter	0.714861	0.779108	-0.106345	0.0306048
	CDKN2A-DT	hg38_genes_1to5kb	0.125186	0.103292	0.132126	0.0306063
	LINC01003	hg38_genes_1to5kb	0.828206	0.7952	0.0508411	0.0306101
	SPRR2A	hg38_cpg_inter	0.659306	0.712363	-0.0944371	0.030613
	LOC653712	hg38_genes_promoters	0.766647	0.82029	-0.0842846	0.0306191
	LOC105376243	hg38_genes_introns	0.741425	0.767948	-0.0435027	0.0306224
	SLC22A16	hg38_genes_introns	0.699519	0.725098	-0.0440756	0.0306248
	PHC2-AS1	hg38_genes_1to5kb	0.0991357	0.0640777	0.245394	0.0306282
	TMED1	hg38_cpg_shores	0.563016	0.495415	0.14921	0.0306288
	LINC01133	hg38_All_gene	0.783494	0.80036	-0.0265379	0.030631
	AREG	hg38_genes_5UTRs	0.0040504	0.0123403	-0.0898207	0.0306326
	PDZK1P1	hg38_cpg_shelves	0.731119	0.793197	-0.100991	0.0306327
	USP6NL	hg38_cpg_shelves	0.802978	0.847598	-0.0677532	0.0306331
	CHMP6	hg38_genes_5UTRs	0.173151	0.0739832	0.583397	0.030634
	LINC02211	hg38_cpg_shores	0.758503	0.746269	0.020118	0.0306346
	CD40	hg38_All_gene	0.479439	0.512518	-0.0768682	0.0306384
	SLIT3-AS2	hg38_All_gene	0.830886	0.805052	0.0395263	0.0306446
	PRMT1	hg38_genes_introns	0.351918	0.381636	-0.0872083	0.0306451
	UBE2K	hg38_genes_3UTRs	0.779874	0.858513	-0.120227	0.0306478
	LOC645261	hg38_genes_1to5kb	0.707746	0.798568	-0.14934	0.0306532
	LOC105371366	hg38_genes_exons	0.796352	0.740866	0.0896072	0.0306541
	FBXO2	hg38_genes_exons	0.0998105	0.125411	-0.155592	0.0306551
	ZNF207	hg38_genes_3UTRs	0.85813	0.827935	0.0450046	0.0306582
	SCTR	hg38_genes_promoters	0.661874	0.613797	0.0909547	0.0306586
	C9orf129	hg38_cpg_shelves	0.804183	0.829266	-0.0384288	0.0306605
	H2BP1	hg38_cpg_shores	0.15867	0.233799	-0.338964	0.0306616
	PPIE	hg38_genes_1to5kb	0.769103	0.802203	-0.0524446	0.030669
	AKAP6	hg38_genes_1to5kb	0.810393	0.836655	-0.0399459	0.0306699
	MED12L	hg38_cpg_inter	0.768043	0.78314	-0.0241836	0.0306702
	LDB1	hg38_genes_introns	0.302996	0.277458	0.0887601	0.0306708
	LOC107985336	hg38_genes_introns	0.702128	0.786667	-0.140396	0.0306718
	RNF10	hg38_genes_3UTRs	0.868401	0.833401	0.0517463	0.0306743
	LOC105371296	hg38_All_gene	0.773453	0.796578	-0.0366635	0.0306746
	GNG12-AS1	hg38_cpg_inter	0.791644	0.778852	0.0202755	0.0306774
	CTNNBL1	hg38_genes_exons	0.586778	0.660831	-0.142791	0.0306808
	PLK3	hg38_genes_promoters	0.18068	0.211705	-0.139465	0.0306836
	FGG	hg38_genes_promoters	0.614434	0.726476	-0.203543	0.0306857
	SH3GLB1	hg38_genes_promoters	0.0218313	0.00897185	0.13223	0.0306865
	SNRK-AS1	hg38_cpg_inter	0.873732	0.848467	0.0369656	0.0306873
	B4GALNT2	hg38_genes_1to5kb	0.771327	0.820771	-0.077466	0.0306877
	FGF9	hg38_cpg_shores	0.131192	0.10994	0.124935	0.0306881
	NFE2L1	hg38_cpg_shores	0.26535	0.299072	-0.119542	0.0306909
	TMEM132E	hg38_cpg_inter	0.686982	0.713482	-0.0463315	0.0306925
	LDLRAD4	hg38_genes_3UTRs	0.820781	0.853669	-0.0493145	0.0306925
	KCTD9	hg38_cpg_shelves	0.724166	0.803654	-0.129095	0.0306942
	RAPGEF3	hg38_genes_3UTRs	0.520323	0.587037	-0.141931	0.0306958
	ZNF460-AS1	hg38_genes_exons	0.436491	0.348079	0.247183	0.0306964
	FEM1B	hg38_genes_introns	0.435982	0.493024	-0.139708	0.0307001
	ASPN	hg38_genes_exons	0.803213	0.834746	-0.0481966	0.030701
	GMIP	hg38_genes_introns	0.628639	0.588049	0.0798731	0.0307044
	CNPY1	hg38_All_gene	0.522618	0.542888	-0.0444616	0.030705
	RPL13	hg38_cpg_islands	0.00994828	0.00250076	0.0819008	0.0307081
	UBE2F	hg38_genes_introns	0.675304	0.656113	0.0350166	0.0307136
	SPAG5-AS1	hg38_cpg_shores	0.349116	0.444949	-0.265592	0.0307222
	LOC105371070	hg38_cpg_inter	0.709007	0.722334	-0.0228709	0.0307241
	LYRM9	hg38_genes_3UTRs	0.81673	0.776541	0.0629208	0.0307247
	FAM161A	hg38_All_gene	0.477266	0.493945	-0.0394111	0.0307253
	LINC01060	hg38_genes_introns	0.725523	0.743572	-0.030295	0.0307262
	ATP6V1H	hg38_All_gene	0.695297	0.669859	0.0454486	0.0307301
	ATP23	hg38_genes_exons	0.851852	0.746479	0.164674	0.0307307
	ATP2B2-IT2	hg38_All_gene	0.754331	0.807293	-0.0843767	0.0307339
	SULT1E1	hg38_genes_exons	0.618729	0.76908	-0.265627	0.0307356
	KRT74	hg38_genes_introns	0.738142	0.765268	-0.0446421	0.0307368
	PEA15	hg38_genes_5UTRs	0.0183834	0.0307977	-0.119796	0.0307379
	POU6F2	hg38_genes_exons	0.598808	0.543507	0.114665	0.0307415
	LOC107985075	hg38_cpg_islands	0.0198399	0.00960363	0.105742	0.0307483
	ZNF697	hg38_All_gene	0.291184	0.260751	0.109553	0.0307509
	SLC25A36	hg38_genes_promoters	0.00759937	0.0204156	-0.133108	0.0307542
	TAB2	hg38_genes_5UTRs	0.192087	0.0899183	0.561091	0.0307571
	GS1-204I12.4	hg38_genes_introns	0.837062	0.782401	0.0843895	0.0307646
	HSPA12A-AS1	hg38_genes_promoters	0.45799	0.545631	-0.202048	0.0307648
	DCXR	hg38_genes_introns	0.110851	0.0866712	0.156051	0.0307679
	PROX2	hg38_genes_3UTRs	0.758704	0.671937	0.149099	0.0307691
	CDKN2B	hg38_cpg_shelves	0.705139	0.641866	0.114378	0.0307725
	CD226	hg38_genes_1to5kb	0.808538	0.775856	0.051412	0.0307758
	LOC441179	hg38_genes_promoters	0.669591	0.602009	0.128239	0.0307759
	CASP14	hg38_genes_exons	0.730297	0.764986	-0.0573573	0.0307773
	FOXH1	hg38_genes_5UTRs	0.46063	0.539419	-0.182104	0.0307793
	YTHDC2	hg38_cpg_shelves	0.706182	0.768407	-0.104153	0.0307793
	ATAD3B	hg38_cpg_islands	0.201908	0.152264	0.237623	0.0307897
	IGF1R	hg38_cpg_shelves	0.790381	0.770685	0.0313801	0.0307902
	XLOC_007697	hg38_cpg_inter	0.706134	0.739469	-0.0567332	0.0307921
	LINC02069	hg38_genes_promoters	0.496536	0.433258	0.154904	0.030793
	KIAA2013	hg38_cpg_islands	0.00379305	0.000910609	0.0326549	0.0307949
	MSH2-OT1	hg38_cpg_shores	0.816388	0.878367	-0.0919878	0.0307976
	DECR1	hg38_genes_5UTRs	0.151571	0.0944836	0.333538	0.0307998
	HBZ	hg38_genes_exons	0.250313	0.361652	-0.374796	0.0308021
	F11-AS1	hg38_genes_1to5kb	0.777048	0.801943	-0.0392765	0.0308126
	TTLL10	hg38_cpg_inter	0.675879	0.709185	-0.0587824	0.0308128
	CCR9	hg38_genes_3UTRs	0.898818	0.927118	-0.0393366	0.0308162
	SHISA3	hg38_cpg_shelves	0.796745	0.740426	0.0909578	0.0308175
	LOC105372710	hg38_genes_introns	0.710881	0.683592	0.047886	0.0308195
	APCDD1L-DT	hg38_cpg_shelves	0.721119	0.657579	0.112624	0.0308198
	PAPPA	hg38_genes_introns	0.69148	0.708915	-0.0304814	0.0308207
	OR51B5	hg38_genes_exons	0.752995	0.799197	-0.0739867	0.0308213
	EED	hg38_genes_promoters	0.0452872	0.0361959	0.0791551	0.030822
	CEP83-DT	hg38_genes_promoters	0.000426076	0.00383594	-0.0386978	0.0308234
	CYP4A11	hg38_genes_introns	0.698236	0.650478	0.0862206	0.0308269
	FOXF1	hg38_genes_promoters	0.00333077	0.00980069	-0.0709608	0.0308271
	PLCB1	hg38_cpg_shelves	0.816858	0.768792	0.0755714	0.0308286
	LCK	hg38_genes_exons	0.720673	0.638053	0.148317	0.0308287
	LINC02028	hg38_All_gene	0.662997	0.631844	0.0581931	0.0308303
	POLR3GL	hg38_genes_1to5kb	0.0580863	0.069871	-0.0899956	0.0308304
	NCMAP	hg38_cpg_shelves	0.60731	0.657955	-0.0964758	0.0308328
	CYP4F30P	hg38_cpg_inter	0.8434	0.874152	-0.0451001	0.0308338
	SNHG17	hg38_cpg_inter	0.835215	0.856746	-0.0319925	0.0308355
	RASA4CP	hg38_genes_exons	0.485204	0.55309	-0.152185	0.0308365
	FAAH	hg38_genes_1to5kb	0.710897	0.671875	0.0689725	0.0308374
	CEP78	hg38_genes_promoters	0.0207894	0.0133415	0.075652	0.0308388
	RPRML	hg38_genes_exons	0.0141807	0.0240213	-0.0985592	0.0308404
	RPRML	hg38_All_gene	0.0781088	0.0954655	-0.1183	0.0308404
	MORN4	hg38_genes_introns	0.621284	0.581228	0.0795904	0.0308405
	SEC14L3	hg38_genes_3UTRs	0.698455	0.74441	-0.078347	0.0308425
	EXT2	hg38_cpg_shelves	0.791012	0.829036	-0.0586766	0.0308429
	ACSS2	hg38_genes_exons	0.257232	0.326294	-0.23962	0.0308439
	EP400	hg38_cpg_inter	0.844231	0.857464	-0.0195635	0.0308452
	PCIF1	hg38_cpg_shores	0.511504	0.467507	0.103337	0.0308465
	SEC61A2	hg38_cpg_islands	0.000763337	0.0036731	-0.0329991	0.0308466
	LINC02659	hg38_genes_promoters	0.940984	0.877165	0.0890647	0.03085
	NCAPD3	hg38_cpg_shelves	0.824707	0.867654	-0.0638078	0.0308527
	MPV17	hg38_genes_introns	0.653295	0.609753	0.0830577	0.0308539
	TTLL12	hg38_genes_1to5kb	0.888796	0.904491	-0.0221638	0.0308543
	MAP3K11	hg38_genes_exons	0.337812	0.39351	-0.163946	0.0308562
	S100Z	hg38_genes_3UTRs	0.398618	0.597872	-0.465228	0.0308567
	CEP85	hg38_genes_exons	0.694936	0.632248	0.114746	0.0308573
	STMND1	hg38_cpg_inter	0.766282	0.787357	-0.033717	0.0308585
	RNF227	hg38_genes_1to5kb	0.784539	0.83453	-0.0771921	0.030868
	GLYCTK	hg38_genes_3UTRs	0.899602	0.864518	0.0502653	0.030876
	UBE2K	hg38_cpg_shores	0.572411	0.519353	0.114156	0.030877
	DBT	hg38_genes_introns	0.690278	0.664154	0.0469849	0.0308781
	LINC01362	hg38_All_gene	0.841369	0.824019	0.0261367	0.0308814
	LINC00621	hg38_All_gene	0.645861	0.596123	0.0962266	0.0308822
	SNORD83A	hg38_genes_1to5kb	0.0739884	0.060198	0.103615	0.030884
	ZNF664-RFLNA	hg38_cpg_shelves	0.822807	0.803605	0.0295277	0.0308843
	GLIS3-AS2	hg38_genes_1to5kb	0.0556258	0.0321843	0.200547	0.0308889
	OGFRL1	hg38_cpg_shores	0.58592	0.5242	0.131024	0.0308911
	DBIL5P	hg38_cpg_shores	0.343618	0.380587	-0.109548	0.0308921
	RAB40B	hg38_cpg_shores	0.776949	0.752912	0.0389698	0.0308936
	TCF7	hg38_cpg_inter	0.778524	0.799792	-0.0335658	0.0308938
	PARP11-AS1	hg38_cpg_shelves	0.722054	0.782511	-0.0994609	0.0308958
	CXCL16	hg38_genes_exons	0.138026	0.108184	0.173737	0.0308973
	TCIM	hg38_genes_exons	0.166273	0.210938	-0.205823	0.0308982
	TCIM	hg38_All_gene	0.335422	0.390388	-0.162702	0.0308982
	TRMT10B	hg38_cpg_inter	0.84362	0.864105	-0.0301921	0.0308995
	NOS3	hg38_genes_promoters	0.50538	0.557293	-0.11417	0.0309023
	SLC26A7	hg38_genes_3UTRs	0.689057	0.823266	-0.220162	0.030903
	TPMT	hg38_cpg_shelves	0.863703	0.814935	0.0729756	0.0309055
	GTF2F1	hg38_cpg_islands	0.000835088	0.00267826	-0.0209786	0.0309071
	KIF26B-AS1	hg38_genes_exons	0.73913	0.632047	0.190865	0.0309102
	LRATD1	hg38_genes_introns	0.211806	0.252474	-0.16446	0.0309103
	LOC105372141	hg38_genes_1to5kb	0.775357	0.823654	-0.0753843	0.0309105
	MIR6080	hg38_genes_1to5kb	0.133035	0.0988049	0.205323	0.0309175
	ARPC1B	hg38_genes_exons	0.48268	0.383758	0.256332	0.0309179
	NOC2L	hg38_All_gene	0.425924	0.431448	-0.014393	0.0309222
	SAA1	hg38_genes_introns	0.758724	0.684551	0.126474	0.0309236
	POLR3K	hg38_genes_promoters	0.111274	0.0763417	0.230813	0.0309239
	AMZ2	hg38_genes_exons	0.159152	0.104085	0.310783	0.0309269
	FDXR	hg38_cpg_shelves	0.728536	0.769596	-0.0677837	0.0309308
	LOC107985081	hg38_genes_introns	0.708021	0.747099	-0.0661391	0.0309317
	RAD52	hg38_cpg_islands	0.00646224	0.0130417	-0.0704562	0.030933
	WDR5B-DT	hg38_cpg_shores	0.188113	0.132403	0.282653	0.0309348
	COL9A1	hg38_All_gene	0.581547	0.617098	-0.0708257	0.0309366
	LOC105374235	hg38_genes_1to5kb	0.808001	0.750505	0.0917635	0.0309376
	KANK3	hg38_genes_5UTRs	0.21244	0.104821	0.554118	0.0309428
	ST20-AS1	hg38_All_gene	0.281292	0.240346	0.153252	0.0309444
	USP5	hg38_genes_3UTRs	0.734694	0.795197	-0.0981199	0.0309451
	TBC1D1	hg38_genes_introns	0.661164	0.680749	-0.0354992	0.0309457
	KRTAP5-6	hg38_cpg_shores	0.448842	0.373444	0.203221	0.0309552
	DOCK4	hg38_cpg_shores	0.421507	0.381341	0.110131	0.0309559
	RASIP1	hg38_cpg_islands	0.1519	0.124457	0.150577	0.030957
	TMEM213	hg38_genes_introns	0.779832	0.759868	0.0321886	0.0309575
	UCKL1-AS1	hg38_cpg_shelves	0.551671	0.593704	-0.086943	0.0309578
	LOC107987247	hg38_genes_1to5kb	0.808526	0.839072	-0.046452	0.030959
	MIR1275	hg38_genes_1to5kb	0.559715	0.631438	-0.143719	0.0309625
	CDC27	hg38_genes_1to5kb	0.80976	0.849464	-0.0600122	0.0309649
	MPPED2-AS1	hg38_cpg_inter	0.82892	0.801083	0.0427265	0.0309704
	NCOA2	hg38_genes_3UTRs	0.828673	0.74237	0.136846	0.0309705
	RFC3	hg38_All_gene	0.671961	0.646887	0.0461198	0.0309712
	PPP4R1	hg38_genes_3UTRs	0.889006	0.853399	0.0515716	0.0309713
	LOC101927044	hg38_All_gene	0.70716	0.731369	-0.0413722	0.0309717
	TMSB10	hg38_genes_exons	0.00523743	0.0152165	-0.106512	0.0309723
	FXYD3	hg38_genes_5UTRs	0.765436	0.62583	0.246026	0.0309737
	TAOK3	hg38_All_gene	0.700975	0.675937	0.04441	0.0309746
	SACM1L	hg38_genes_introns	0.602894	0.559199	0.0893134	0.0309791
	TDP2	hg38_cpg_shores	0.374749	0.314048	0.186826	0.0309812
	GPX6	hg38_genes_3UTRs	0.745675	0.8	-0.0873195	0.030982
	CST6	hg38_genes_exons	0.200048	0.152956	0.225796	0.030985
	LOC107984525	hg38_cpg_islands	0.0550929	0.0334569	0.184651	0.0309851
	TNNT2	hg38_genes_promoters	0.701346	0.740102	-0.0661256	0.0309876
	NCKAP5L	hg38_genes_5UTRs	0.251799	0.355372	-0.350358	0.0309886
	MYO3B	hg38_genes_1to5kb	0.77141	0.723596	0.0790809	0.030995
	EDDM3A	hg38_genes_3UTRs	0.853147	0.8625	-0.0137297	0.0309958
	CAP1	hg38_cpg_islands	0.000642279	0.00550536	-0.0547871	0.0309976
	GRHL3-AS1	hg38_cpg_islands	0.124171	0.0821114	0.266731	0.0310023
	C20orf85	hg38_genes_5UTRs	0.14218	0.0912052	0.305411	0.0310056
	THEG5	hg38_genes_introns	0.681165	0.745811	-0.111286	0.0310087
	FAM229A	hg38_cpg_shores	0.778436	0.840411	-0.0957211	0.0310178
	CCDC181	hg38_All_gene	0.451307	0.476237	-0.0610963	0.0310185
	SLC1A4	hg38_genes_1to5kb	0.79433	0.748095	0.0744437	0.0310191
	MFAP3L	hg38_genes_3UTRs	0.79216	0.839756	-0.0729905	0.0310202
	USP21	hg38_cpg_shores	0.493941	0.550418	-0.125979	0.031022
	LOC107986820	hg38_genes_introns	0.733196	0.705189	0.0478678	0.0310245
	AP3D1	hg38_genes_exons	0.740776	0.70228	0.0656187	0.0310284
	DLD	hg38_cpg_inter	0.811327	0.787278	0.0375404	0.0310318
	LOC105376526	hg38_genes_introns	0.579618	0.355509	0.552276	0.0310339
	NPFF	hg38_All_gene	0.684691	0.725587	-0.0710871	0.031034
	LOC105369591	hg38_genes_introns	0.789503	0.75206	0.0603126	0.0310381
	ITGA2	hg38_genes_1to5kb	0.7863	0.732033	0.0885747	0.0310392
	LOC105376239	hg38_genes_promoters	0.59408	0.79375	-0.353519	0.0310408
	DIRC3	hg38_All_gene	0.780649	0.789743	-0.0144156	0.0310434
	ACBD5	hg38_genes_promoters	0.0243669	0.0365684	-0.113285	0.0310434
	GNG2	hg38_genes_exons	0.659265	0.593477	0.1264	0.0310466
	UBE2DNL	hg38_genes_1to5kb	0.631519	0.695462	-0.117061	0.0310472
	REL-DT	hg38_genes_1to5kb	0.151875	0.0990196	0.30561	0.0310476
	LINC00506	hg38_cpg_inter	0.763723	0.79049	-0.0428102	0.0310504
	SMKR1	hg38_genes_3UTRs	0.2827	0.160584	0.513595	0.0310516
	SOD3	hg38_cpg_shelves	0.428223	0.341449	0.246141	0.0310532
	MS4A8	hg38_All_gene	0.732306	0.762699	-0.0502594	0.0310576
	CYP2W1	hg38_cpg_inter	0.699567	0.762915	-0.106785	0.0310606
	MIR550A1	hg38_cpg_shelves	0.692722	0.563265	0.248646	0.0310626
	CLDN9	hg38_cpg_inter	0.531781	0.606311	-0.155073	0.0310639
	CCR9	hg38_genes_1to5kb	0.778987	0.829444	-0.0783585	0.0310679
	FCRLA	hg38_genes_introns	0.781634	0.739459	0.0687226	0.0310692
	ENPP1	hg38_genes_promoters	0.147711	0.0976476	0.292611	0.0310752
	WDR59	hg38_cpg_shelves	0.737417	0.704798	0.0556257	0.0310775
	PNLIPRP1	hg38_genes_introns	0.767772	0.793776	-0.0414212	0.0310776
	LOC105374354	hg38_genes_introns	0.751644	0.820243	-0.108695	0.0310785
	TOX2	hg38_genes_introns	0.704993	0.695249	0.0170371	0.0310801
	CERK	hg38_All_gene	0.617479	0.588316	0.0578072	0.0310811
	LINC02790	hg38_cpg_inter	0.747107	0.770558	-0.0382815	0.031082
	GPR83	hg38_cpg_inter	0.770251	0.794339	-0.0383033	0.0310872
	MIR29C	hg38_genes_promoters	0.879213	0.909206	-0.0424569	0.0310964
	AP3M1	hg38_genes_1to5kb	0.682263	0.749018	-0.114623	0.0311
	PRELID2	hg38_cpg_shores	0.366002	0.420389	-0.151557	0.0311011
	TMEM30B	hg38_genes_exons	0.0980062	0.114462	-0.102712	0.031102
	TMEM30B	hg38_All_gene	0.143839	0.145198	-0.00727399	0.031102
	TMEM30CP	hg38_cpg_inter	0.817705	0.844934	-0.0410807	0.0311054
	NR3C2	hg38_cpg_shores	0.1119	0.0881971	0.152089	0.0311082
	CSF3	hg38_genes_exons	0.556935	0.644067	-0.173474	0.0311089
	LINC01364	hg38_genes_1to5kb	0.828295	0.853908	-0.0382504	0.0311097
	WNK4	hg38_All_gene	0.356267	0.328677	0.0851702	0.03111
	PLCH2	hg38_All_gene	0.509506	0.52759	-0.0405445	0.0311109
	LINC01976	hg38_cpg_shores	0.539409	0.48518	0.122837	0.031111
	MIR1255A	hg38_cpg_inter	0.878229	0.853061	0.036654	0.0311116
	NKX2-3	hg38_genes_3UTRs	0.0497186	0.0753223	-0.19729	0.031115
	SLITRK4	hg38_cpg_shelves	0.694231	0.618449	0.140037	0.0311217
	SEC31B	hg38_genes_1to5kb	0.675378	0.645926	0.05409	0.0311222
	MCHR1	hg38_genes_introns	0.321761	0.370688	-0.149929	0.0311226
	PGA5	hg38_genes_1to5kb	0.733177	0.792706	-0.096757	0.0311243
	LOC105378519	hg38_cpg_shores	0.284567	0.256231	0.103433	0.0311247
	CYP27A1	hg38_genes_introns	0.691737	0.664479	0.0489705	0.0311272
	TAFA4	hg38_cpg_inter	0.716016	0.735039	-0.0322691	0.0311301
	TNFRSF21	hg38_genes_1to5kb	0.895729	0.832831	0.0917559	0.0311341
	HSPA12A	hg38_genes_promoters	0.148964	0.117392	0.176647	0.0311343
	KIAA2013	hg38_cpg_shelves	0.596487	0.638559	-0.0817655	0.0311352
	MTOR-AS1	hg38_genes_1to5kb	0.864778	0.83853	0.0387762	0.0311369
	KAZN	hg38_cpg_islands	0.0837515	0.0660758	0.127642	0.0311396
	GFPT1	hg38_cpg_islands	0.00650201	0.000976839	0.0619263	0.031141
	OR51G2	hg38_cpg_inter	0.780176	0.811243	-0.0486846	0.0311436
	DNAI3	hg38_genes_introns	0.627016	0.652694	-0.0484388	0.0311437
	TRIM22	hg38_genes_promoters	0.523794	0.609572	-0.179143	0.0311439
	CCDC113	hg38_cpg_shelves	0.752595	0.80236	-0.0795738	0.0311456
	CDC42BPA	hg38_genes_3UTRs	0.776481	0.720717	0.0921234	0.0311464
	DPY19L2	hg38_genes_promoters	0.0364665	0.0266717	0.0902831	0.0311547
	KRTAP10-7	hg38_genes_3UTRs	0.69012	0.614525	0.140413	0.0311567
	PRRC2B	hg38_cpg_shores	0.533256	0.481282	0.118661	0.0311587
	LINC02666	hg38_cpg_shores	0.863491	0.839232	0.0358475	0.0311596
	SLC9A3	hg38_genes_3UTRs	0.138041	0.18814	-0.251521	0.031161
	TCP10L2	hg38_genes_promoters	0.623568	0.672775	-0.0918485	0.0311611
	IFITM5	hg38_genes_promoters	0.202255	0.257785	-0.22612	0.031166
	SCLY	hg38_genes_introns	0.629107	0.595717	0.0653367	0.0311663
	LINC02913	hg38_genes_introns	0.13721	0.209976	-0.353334	0.0311682
	LOC105369318	hg38_All_gene	0.280613	0.246795	0.125599	0.0311721
	ZMYM6	hg38_genes_1to5kb	0.779092	0.83119	-0.0808281	0.0311751
	ADM5	hg38_cpg_islands	0.203432	0.265152	-0.248439	0.0311754
	TMEM123-DT	hg38_genes_exons	0.145129	0.089198	0.334704	0.0311777
	CREBZF	hg38_cpg_shores	0.18388	0.115589	0.360478	0.0311792
	TPM3	hg38_genes_introns	0.525407	0.556023	-0.066361	0.0311804
	LOC105376512	hg38_genes_exons	0.121008	0.178554	-0.303249	0.0311811
	DDI2	hg38_genes_introns	0.730943	0.701721	0.0501149	0.031182
	LOC105377196	hg38_genes_3UTRs	0.642623	0.748106	-0.185759	0.0311834
	SKIL	hg38_cpg_shores	0.123377	0.0967715	0.16346	0.0311844
	LOC105375747	hg38_genes_exons	0.918919	0.85625	0.089317	0.0311849
	AP2A1	hg38_cpg_islands	0.227499	0.310942	-0.306515	0.0311917
	SULT4A1	hg38_genes_3UTRs	0.65961	0.538938	0.240926	0.0311986
	IL34	hg38_genes_introns	0.730784	0.716454	0.0243625	0.0311986
	TMEM184A	hg38_genes_introns	0.668293	0.637974	0.0562196	0.0312003
	ABCG8	hg38_genes_introns	0.783829	0.810158	-0.0412008	0.0312034
	LINC01387	hg38_All_gene	0.807007	0.790869	0.0252006	0.0312034
	PPP1R8	hg38_All_gene	0.511237	0.466451	0.105307	0.0312045
	ATP5MG	hg38_cpg_shelves	0.699615	0.75799	-0.0986761	0.0312106
	SLC34A2	hg38_genes_introns	0.620574	0.666433	-0.0861142	0.0312118
	KIF20A	hg38_cpg_islands	0	0.00261221	-0.0298382	0.0312134
	VIM-AS1	hg38_genes_promoters	0.070618	0.0907216	-0.141132	0.0312159
	POC1A	hg38_All_gene	0.70299	0.713427	-0.0180716	0.0312162
	DOCK8	hg38_genes_5UTRs	0.121968	0.0848343	0.235076	0.0312184
	LINC01565	hg38_cpg_inter	0.695916	0.726884	-0.0534237	0.0312195
	SRGAP1	hg38_cpg_inter	0.772512	0.789542	-0.0271189	0.0312205
	EPX	hg38_cpg_shelves	0.61025	0.643779	-0.0643335	0.0312218
	NAA40	hg38_All_gene	0.511157	0.495501	0.0359493	0.0312231
	DCLK1	hg38_cpg_inter	0.748059	0.758608	-0.0173287	0.0312266
	NDC1	hg38_cpg_shelves	0.780547	0.826594	-0.0715566	0.0312295
	ARHGAP24	hg38_cpg_shelves	0.737931	0.873333	-0.210276	0.03124
	GTPBP8	hg38_cpg_inter	0.778367	0.831	-0.081699	0.0312405
	LNCPRESS2	hg38_genes_1to5kb	0.794444	0.839142	-0.0684834	0.0312411
	ACACB	hg38_genes_3UTRs	0.742487	0.798919	-0.0909252	0.0312446
	PPARGC1B	hg38_genes_1to5kb	0.80038	0.779376	0.0331229	0.0312476
	TRPV4	hg38_genes_1to5kb	0.683905	0.729003	-0.0782699	0.031248
	GMPPA	hg38_genes_exons	0.735002	0.695882	0.0671658	0.0312499
	PIM3	hg38_genes_introns	0.00913864	0.013184	-0.0428658	0.0312514
	LOC107986206	hg38_genes_introns	0.817524	0.851007	-0.0503623	0.0312541
	SLC9A9-AS1	hg38_cpg_inter	0.81145	0.774473	0.0581218	0.0312541
	MBD6	hg38_cpg_shores	0.25102	0.217832	0.133307	0.0312587
	BLOC1S1-RDH5	hg38_cpg_shelves	0.614906	0.673589	-0.110112	0.0312596
	PRSS42P	hg38_cpg_shores	0.859775	0.893755	-0.0489406	0.0312653
	GUSBP2	hg38_All_gene	0.737721	0.761644	-0.0394612	0.0312654
	ZFP92	hg38_genes_3UTRs	0.808285	0.840374	-0.0487708	0.0312655
	STXBP3	hg38_cpg_inter	0.821054	0.848327	-0.0410024	0.0312663
	TMEM215	hg38_genes_1to5kb	0.589897	0.649627	-0.115766	0.0312675
	VWC2L-IT1	hg38_cpg_inter	0.748068	0.785493	-0.0605541	0.0312687
	EVX2	hg38_cpg_islands	0.0712332	0.0825908	-0.0811733	0.0312738
	LDB1	hg38_cpg_inter	0.401756	0.362595	0.111449	0.0312741
	LMNB2	hg38_genes_3UTRs	0.599554	0.640806	-0.0798845	0.0312751
	PTPRN	hg38_cpg_inter	0.657884	0.697058	-0.0704424	0.0312757
	SCN1B	hg38_cpg_shelves	0.782186	0.755192	0.0435797	0.0312762
	LOC105375477	hg38_genes_introns	0.749556	0.775995	-0.0429686	0.0312764
	IDI2-AS1	hg38_cpg_shelves	0.716418	0.668449	0.0846847	0.0312766
	LRP8-DT	hg38_cpg_shelves	0.843972	0.889745	-0.0665906	0.0312779
	ADAP1	hg38_genes_exons	0.520802	0.581188	-0.128961	0.0312787
	SH3BP1	hg38_genes_introns	0.63691	0.653129	-0.0303881	0.0312795
	MIA2	hg38_genes_5UTRs	0.0307946	0.0218613	0.0851912	0.0312811
	IVD	hg38_cpg_inter	0.605763	0.57684	0.0582604	0.0312812
	PAK6-AS1	hg38_cpg_shores	0.833379	0.800512	0.0503458	0.0312835
	FIGNL2	hg38_All_gene	0.487649	0.435521	0.128294	0.0312838
	LOC102723663	hg38_All_gene	0.751387	0.768696	-0.0282165	0.031286
	TBC1D10B	hg38_cpg_islands	0.00190758	0.00401114	-0.0237175	0.0312892
	RHPN2	hg38_genes_introns	0.731557	0.71657	0.0254659	0.0312894
	DDIAS	hg38_cpg_shelves	0.618457	0.52973	0.183349	0.0312908
	BRD7	hg38_genes_1to5kb	0.753466	0.790761	-0.0599841	0.0312913
	CCL15	hg38_genes_promoters	0.731707	0.6625	0.121522	0.0312966
	PIH1D1	hg38_cpg_shelves	0.788227	0.826445	-0.0591469	0.0312979
	SELL	hg38_genes_exons	0.821487	0.745202	0.121232	0.031298
	AKAIN1	hg38_genes_1to5kb	0.712637	0.758965	-0.077664	0.0312984
	LINC02057	hg38_genes_introns	0.760812	0.744902	0.026148	0.0313
	COL6A1	hg38_genes_1to5kb	0.800308	0.776802	0.0371232	0.0313024
	ACADM	hg38_cpg_shelves	0.793416	0.716591	0.126028	0.0313094
	SMIM29	hg38_genes_exons	0.193913	0.250236	-0.234637	0.0313107
	LOC101929154	hg38_genes_1to5kb	0.748807	0.808659	-0.0955819	0.0313108
	RNVU1-8	hg38_cpg_shores	0.0809123	0.107764	-0.176836	0.0313115
	RP1	hg38_genes_introns	0.751495	0.739006	0.0207038	0.031318
	LINC02512	hg38_genes_1to5kb	0.715517	0.8029	-0.142693	0.0313199
	KLF5	hg38_cpg_shelves	0.835759	0.685143	0.245998	0.0313225
	CYP4F11	hg38_cpg_inter	0.646621	0.672147	-0.0469536	0.0313228
	NFRKB	hg38_cpg_inter	0.882886	0.869846	0.0187872	0.0313236
	LOC105373595	hg38_genes_exons	0.608059	0.676215	-0.128261	0.0313237
	LOC105375334	hg38_cpg_inter	0.777761	0.797559	-0.0312966	0.0313238
	GATD1	hg38_cpg_islands	0.00124397	0.00336043	-0.023986	0.0313238
	POFUT2	hg38_genes_5UTRs	0.45191	0.405495	0.121007	0.0313253
	LINC00424	hg38_All_gene	0.792379	0.823314	-0.0478469	0.0313261
	LOC102724057	hg38_genes_introns	0.766138	0.79389	-0.0442437	0.0313264
	NUDT2	hg38_genes_3UTRs	0.893939	0.7	0.304602	0.0313279
	DDX51	hg38_cpg_shelves	0.891561	0.912133	-0.0289044	0.0313281
	MIR4530	hg38_genes_1to5kb	0.0488875	0.0614544	-0.100668	0.0313282
	ZNF398	hg38_genes_5UTRs	0.0986731	0.126214	-0.167526	0.0313298
	MIR4488	hg38_cpg_islands	0.0310674	0.0621566	-0.262077	0.0313323
	LINC02042	hg38_genes_exons	0.767943	0.712074	0.0932117	0.0313336
	CHST3	hg38_cpg_inter	0.70657	0.687711	0.0330953	0.0313353
	OR2G3	hg38_genes_1to5kb	0.719616	0.767281	-0.0792024	0.031336
	EIF2B2	hg38_genes_3UTRs	0.744284	0.805362	-0.0979649	0.0313365
	PCDHAC2	hg38_cpg_inter	0.590927	0.618244	-0.0540233	0.0313401
	PKN2	hg38_genes_3UTRs	0.922242	0.874286	0.0676262	0.0313401
	CTSE	hg38_genes_1to5kb	0.840706	0.798386	0.0646516	0.0313403
	GIGYF1	hg38_cpg_shelves	0.758442	0.780551	-0.03566	0.0313408
	KRT17	hg38_genes_introns	0.748929	0.790658	-0.0672915	0.0313413
	KCTD20	hg38_genes_3UTRs	0.851924	0.888029	-0.0523575	0.0313428
	DNAJC19	hg38_genes_introns	0.286201	0.368494	-0.263189	0.0313442
	NUCB1-AS1	hg38_cpg_inter	0.821583	0.838828	-0.0260471	0.0313461
	DLK1	hg38_genes_promoters	0.363038	0.485176	-0.322231	0.0313489
	LOC101929117	hg38_genes_1to5kb	0.854862	0.887593	-0.0474029	0.0313533
	SHC3	hg38_cpg_islands	0.0173855	0.0289241	-0.112417	0.0313543
	RFPL4B	hg38_genes_exons	0.688756	0.586098	0.194548	0.0313553
	MTDH	hg38_genes_3UTRs	0.845473	0.891997	-0.0675553	0.0313568
	DDIAS	hg38_genes_introns	0.608147	0.647782	-0.0759587	0.0313578
	DHX33-DT	hg38_genes_1to5kb	0.568615	0.69951	-0.249402	0.0313578
	MIR5000	hg38_cpg_inter	0.855895	0.789781	0.100673	0.0313603
	BASP1	hg38_genes_5UTRs	0.0185141	0.0357516	-0.16364	0.031364
	ZNF567	hg38_All_gene	0.467216	0.439642	0.0687868	0.0313646
	SKA2	hg38_genes_promoters	0.00457076	0.0180756	-0.143038	0.031365
	LOC105374367	hg38_genes_promoters	0.862784	0.821961	0.0608916	0.0313682
	OR4N5	hg38_genes_exons	0.434524	0.526549	-0.219673	0.0313726
	TACR2	hg38_All_gene	0.532363	0.558154	-0.0555203	0.0313741
	TRADD	hg38_genes_exons	0.1621	0.128933	0.177106	0.0313772
	DTX3L	hg38_cpg_shores	0.521808	0.614937	-0.194065	0.0313824
	PKD1P4-NPIPA8	hg38_genes_exons	0.818707	0.901	-0.12062	0.0313824
	GIPC3	hg38_genes_5UTRs	0.00442087	0.0252936	-0.215713	0.031385
	DENR	hg38_cpg_shores	0.534601	0.459022	0.175571	0.0313885
	TRPC4AP	hg38_cpg_islands	0.00609284	0.0156284	-0.101299	0.0313888
	CNR1	hg38_All_gene	0.213906	0.227051	-0.0548998	0.0313909
	ORMDL1	hg38_genes_exons	0.17419	0.112217	0.334853	0.0313954
	DLGAP1-AS1	hg38_cpg_inter	0.428366	0.466845	-0.0969836	0.0313984
	CERK	hg38_genes_exons	0.328959	0.390064	-0.182191	0.0313995
	HSD17B14	hg38_genes_5UTRs	0.105413	0.0320233	0.553244	0.0314005
	MYCNOS	hg38_genes_1to5kb	0.228797	0.1792	0.217901	0.0314012
	HPF1	hg38_cpg_inter	0.873512	0.856008	0.025515	0.0314037
	TRAF1	hg38_cpg_inter	0.789098	0.801883	-0.0200376	0.0314068
	NUDT1	hg38_genes_exons	0.594541	0.515911	0.166951	0.0314086
	LOC100134368	hg38_cpg_shores	0.465521	0.432435	0.0831863	0.0314087
	LOC105378764	hg38_cpg_shelves	0.164203	0.14208	0.114811	0.0314099
	PRDM5	hg38_cpg_islands	0.0023251	0.00564502	-0.0371353	0.0314124
	LINC00604	hg38_genes_1to5kb	0.870345	0.818033	0.0778885	0.0314131
	LOC105375781	hg38_genes_introns	0.842664	0.882417	-0.0580826	0.0314202
	OR52K2	hg38_cpg_inter	0.702973	0.753704	-0.0857922	0.0314208
	LMX1A-AS1	hg38_genes_exons	0.221034	0.309168	-0.327342	0.0314214
	SSC4D	hg38_genes_promoters	0.251989	0.181249	0.299815	0.0314216
	PPM1K-DT	hg38_cpg_islands	0.000774539	0.00377501	-0.0340127	0.0314249
	FAM87B	hg38_genes_exons	0.486949	0.649419	-0.339702	0.0314255
	LOC105370792	hg38_genes_exons	0.609733	0.659585	-0.0947102	0.0314259
	ZNF800	hg38_cpg_inter	0.779682	0.808021	-0.0444985	0.0314284
	PLCG1-AS1	hg38_cpg_shores	0.452133	0.380085	0.192378	0.0314296
	SHQ1	hg38_genes_introns	0.727174	0.709152	0.0308378	0.031434
	CLN6	hg38_genes_exons	0.293099	0.246869	0.169049	0.0314346
	GRID2	hg38_cpg_shores	0.0325672	0.0505262	-0.15572	0.0314403
	ATP9A	hg38_cpg_islands	0.0166875	0.0121112	0.0473663	0.0314413
	LCE2D	hg38_genes_introns	0.715134	0.797357	-0.134706	0.0314422
	LINC01683	hg38_genes_promoters	0.88255	0.907115	-0.0347525	0.0314426
	ARHGEF16	hg38_cpg_shores	0.651196	0.619699	0.0597634	0.031443
	KL	hg38_cpg_islands	0.0221338	0.0288939	-0.0648076	0.0314434
	MAP2K6	hg38_genes_1to5kb	0.795094	0.773757	0.0338502	0.0314447
	ZNF205-AS1	hg38_cpg_shelves	0.809019	0.82765	-0.0284943	0.031445
	ANKRD34B	hg38_genes_5UTRs	0.0443714	0.0822857	-0.29143	0.0314451
	DDX19B	hg38_genes_3UTRs	0.813425	0.858757	-0.0680604	0.0314482
	ELK4	hg38_cpg_shelves	0.807624	0.743007	0.103589	0.0314483
	LOC102724719	hg38_All_gene	0.761152	0.752283	0.0145124	0.0314506
	BAZ1B	hg38_cpg_islands	0.00220202	0.00578965	-0.0401268	0.0314513
	SLC46A3	hg38_cpg_shelves	0.684287	0.755426	-0.12155	0.0314534
	TGFB3	hg38_genes_5UTRs	0.116528	0.170516	-0.291046	0.0314535
	TMEM203	hg38_genes_3UTRs	0.325527	0.223523	0.370361	0.0314537
	NLRX1	hg38_cpg_shelves	0.798259	0.761398	0.0587803	0.031461
	MEF2C	hg38_cpg_islands	0.00215252	0.0229295	-0.218349	0.0314618
	FGF19	hg38_genes_introns	0.147607	0.183577	-0.178812	0.0314622
	NDUFA4L2	hg38_All_gene	0.112428	0.122325	-0.0589152	0.0314674
	LOC105370654	hg38_cpg_inter	0.72955	0.757015	-0.0456377	0.0314728
	LOC105374732	hg38_cpg_inter	0.461949	0.509033	-0.111323	0.0314731
	PABPC4-AS1	hg38_cpg_inter	0.858648	0.844475	0.0209392	0.0314733
	FOXI1	hg38_genes_promoters	0.348086	0.265014	0.278577	0.0314733
	CORO7-PAM16	hg38_All_gene	0.491139	0.457434	0.0811604	0.0314754
	TLE1	hg38_genes_5UTRs	0.00464191	0.00965882	-0.0547766	0.0314783
	AGO3	hg38_genes_5UTRs	0.0197691	0.010987	0.0902846	0.0314795
	SRMS	hg38_genes_introns	0.712517	0.68022	0.0567354	0.0314824
	CFAP65	hg38_cpg_inter	0.666235	0.691967	-0.0461708	0.031483
	KLK15	hg38_cpg_shelves	0.618181	0.572782	0.0909373	0.0314835
	SLC19A3	hg38_genes_1to5kb	0.686429	0.653127	0.060459	0.0314878
	LINC01676	hg38_genes_introns	0.736868	0.787007	-0.0815779	0.0314882
	LINC02798	hg38_cpg_islands	0.118472	0.088858	0.187103	0.0314908
	REST	hg38_cpg_shores	0.254807	0.199878	0.225366	0.0314909
	PDE1B	hg38_genes_5UTRs	0.034665	0.0270786	0.0702311	0.0314977
	FADS1	hg38_cpg_islands	0.00367513	0.00761684	-0.0435308	0.0315002
	LINC00113	hg38_cpg_inter	0.842284	0.810785	0.0477628	0.0315009
	PWRN3	hg38_cpg_inter	0.635809	0.66448	-0.0533703	0.0315049
	TMEM11	hg38_genes_introns	0.577337	0.553509	0.0497956	0.0315095
	LINC01929	hg38_genes_introns	0.633497	0.678903	-0.0838776	0.0315096
	TMEM41B	hg38_genes_promoters	0.164283	0.108565	0.308658	0.0315117
	LOC105378930	hg38_cpg_inter	0.747943	0.791346	-0.0700052	0.0315124
	LINC01716	hg38_cpg_inter	0.731506	0.757548	-0.0432106	0.031513
	RBPJL	hg38_genes_exons	0.314602	0.368908	-0.168044	0.0315139
	RSPH4A	hg38_All_gene	0.406883	0.424232	-0.046307	0.0315151
	PALM	hg38_cpg_islands	0.299251	0.244039	0.201145	0.0315194
	LOC105378736	hg38_All_gene	0.288595	0.270631	0.0640622	0.0315252
	P2RX1	hg38_genes_introns	0.729282	0.707687	0.0369379	0.0315254
	SLC5A1	hg38_genes_3UTRs	0.560861	0.647406	-0.171442	0.0315261
	HLX-AS1	hg38_cpg_shelves	0.320778	0.433754	-0.325889	0.0315277
	MIR4755	hg38_cpg_inter	0.794516	0.751936	0.068404	0.0315339
	FAM89A	hg38_All_gene	0.548094	0.603131	-0.113391	0.0315418
	JTB	hg38_cpg_shelves	0.805852	0.862921	-0.0858451	0.0315463
	MIR6729	hg38_genes_1to5kb	0.730729	0.75822	-0.0456191	0.0315473
	LOC105369592	hg38_genes_introns	0.634831	0.601838	0.064044	0.0315529
	EHD2	hg38_genes_5UTRs	0.0214634	0.0459891	-0.223364	0.0315548
	MIR4688	hg38_cpg_shelves	0.739474	0.827381	-0.139717	0.0315563
	ADORA1	hg38_genes_5UTRs	0.046683	0.0871154	-0.305102	0.0315635
	FZD1	hg38_cpg_islands	0.0623795	0.0399148	0.184242	0.0315684
	APBA2	hg38_genes_1to5kb	0.628522	0.717785	-0.161515	0.0315686
	CCDC170	hg38_genes_3UTRs	0.717863	0.79001	-0.118489	0.0315701
	SLED1	hg38_genes_exons	0.942574	0.894942	0.0658498	0.0315707
	LOC107984111	hg38_genes_1to5kb	0.142078	0.178789	-0.185807	0.0315709
	FANCD2	hg38_cpg_shelves	0.793159	0.830004	-0.0567626	0.0315742
	STX6	hg38_All_gene	0.563026	0.516028	0.102076	0.0315753
	DENND2B	hg38_cpg_shores	0.583351	0.632335	-0.0964671	0.0315754
	GAS6-DT	hg38_genes_1to5kb	0.457005	0.517775	-0.143284	0.0315778
	LOC101927040	hg38_genes_introns	0.634534	0.615158	0.0372802	0.0315796
	CHL1-AS2	hg38_cpg_shores	0.136643	0.10167	0.207005	0.0315818
	MXI1	hg38_genes_exons	0.382298	0.296077	0.26875	0.0315845
	EMP2	hg38_cpg_shores	0.422398	0.460417	-0.0968743	0.0315875
	LASP1	hg38_cpg_shelves	0.703332	0.673642	0.0526597	0.0315914
	ARL11	hg38_genes_introns	0.776066	0.822109	-0.0718978	0.0315932
	ARHGEF6	hg38_cpg_shores	0.499879	0.603487	-0.221328	0.0316003
	LOC105372348	hg38_genes_1to5kb	0.617034	0.654775	-0.071573	0.0316005
	NUDT19	hg38_genes_1to5kb	0.803307	0.771936	0.0495965	0.0316058
	PHF19	hg38_genes_introns	0.612747	0.582013	0.0613899	0.0316084
	TTC9	hg38_cpg_inter	0.77388	0.754444	0.0315374	0.0316111
	ACSBG1	hg38_All_gene	0.767071	0.791474	-0.038936	0.0316126
	PCSK1N	hg38_cpg_islands	0.190137	0.256332	-0.275066	0.0316132
	CDYL2	hg38_genes_3UTRs	0.898707	0.926565	-0.0387342	0.0316132
	ZNF319	hg38_genes_3UTRs	0.769798	0.839955	-0.108899	0.0316132
	COX4I1	hg38_genes_exons	0.441953	0.388901	0.14174	0.0316146
	PWWP2B	hg38_genes_1to5kb	0.463459	0.403864	0.154043	0.0316162
	CHCHD4	hg38_cpg_shores	0.325602	0.263848	0.212648	0.0316191
	SNORD58B	hg38_cpg_shores	0.19619	0.24083	-0.187745	0.0316255
	DOK2	hg38_genes_3UTRs	0.725952	0.667576	0.102528	0.031626
	ZNF662	hg38_cpg_islands	0.0194804	0.0334717	-0.133352	0.0316288
	CEP131	hg38_genes_promoters	0.150473	0.181322	-0.153136	0.0316308
	ALOX12-AS1	hg38_cpg_inter	0.755753	0.774979	-0.0311538	0.0316319
	SLC30A1	hg38_All_gene	0.0596998	0.0548088	0.0387186	0.0316328
	MYO3B	hg38_genes_3UTRs	0.860053	0.846365	0.0201882	0.031636
	LOC105374943	hg38_cpg_inter	0.701692	0.75142	-0.0842714	0.0316362
	LINC02871	hg38_All_gene	0.769603	0.787571	-0.0286893	0.0316362
	TK1	hg38_All_gene	0.561273	0.498397	0.138631	0.0316412
	GLG1	hg38_All_gene	0.720182	0.706758	0.023097	0.0316414
	SP1	hg38_cpg_shores	0.116258	0.0974053	0.117385	0.0316463
	LOC105372055	hg38_cpg_islands	0.0182223	0.0263964	-0.080075	0.0316482
	CRAMP1	hg38_genes_promoters	0.175633	0.143984	0.160481	0.031651
	LOC100996671	hg38_genes_exons	0.816514	0.837419	-0.0316835	0.0316545
	XRRA1	hg38_cpg_inter	0.856206	0.871178	-0.0218482	0.0316556
	RNF157-AS1	hg38_All_gene	0.429994	0.440871	-0.0280034	0.0316599
	CRACD	hg38_genes_1to5kb	0.774713	0.750732	0.0389741	0.0316629
	PLA2R1	hg38_genes_promoters	0.101266	0.0728694	0.19347	0.0316629
	LOC105370588	hg38_cpg_inter	0.699825	0.638777	0.110937	0.0316632
	WASF2	hg38_cpg_inter	0.723682	0.743989	-0.0341139	0.0316639
	NANOS3	hg38_cpg_inter	0.828313	0.800489	0.0427336	0.0316662
	HSPD1	hg38_cpg_islands	0.00358329	0.00867777	-0.0560564	0.0316667
	ITLN1	hg38_cpg_inter	0.821006	0.791388	0.0458919	0.0316673
	LOXHD1	hg38_genes_5UTRs	0.7223	0.698359	0.0413524	0.0316682
	CYP4F11	hg38_genes_introns	0.655827	0.681647	-0.0469349	0.031673
	RCAN2-DT	hg38_genes_exons	0.471445	0.55194	-0.182639	0.0316761
	MIR4474	hg38_genes_1to5kb	0.875882	0.810569	0.0973551	0.0316764
	SCARA5	hg38_genes_1to5kb	0.791379	0.819228	-0.0431921	0.0316772
	EPB41	hg38_genes_3UTRs	0.854858	0.880419	-0.0371531	0.0316775
	LINC01882	hg38_genes_introns	0.775972	0.799639	-0.0374074	0.0316806
	CARD19	hg38_All_gene	0.425997	0.389819	0.0979798	0.0316814
	COL6A4P1	hg38_genes_introns	0.737002	0.761358	-0.040199	0.0316856
	CBARP	hg38_genes_3UTRs	0.828054	0.773637	0.0848191	0.0316857
	TNS1-AS1	hg38_cpg_shores	0.42699	0.375329	0.141767	0.0316873
	SGIP1	hg38_genes_3UTRs	0.715246	0.805556	-0.14728	0.0316874
	DSCAM-IT1	hg38_cpg_inter	0.762831	0.742471	0.0334699	0.0316874
	LINC02429	hg38_cpg_inter	0.743479	0.772796	-0.0478959	0.0316888
	LOC105373760	hg38_All_gene	0.703613	0.690545	0.0229325	0.031694
	LTK	hg38_cpg_shores	0.431996	0.4739	-0.10465	0.0316952
	ENAH	hg38_cpg_islands	0.00343711	0.00835239	-0.0541816	0.0317007
	LINC02208	hg38_cpg_inter	0.778485	0.793843	-0.0243182	0.0317016
	C16orf92	hg38_genes_promoters	0.770427	0.80325	-0.0519374	0.0317068
	CCR7	hg38_genes_exons	0.728927	0.688263	0.0703918	0.0317081
	RESP18	hg38_All_gene	0.241041	0.265305	-0.0925938	0.0317082
	RABGAP1	hg38_genes_1to5kb	0.866326	0.839886	0.0390016	0.031709
	SLC17A2	hg38_genes_exons	0.822041	0.855886	-0.0506583	0.0317121
	LOC105372072	hg38_cpg_shores	0.188542	0.222673	-0.149073	0.0317124
	LOC107985118	hg38_cpg_shores	0.188542	0.222673	-0.149073	0.0317124
	LOC105373294	hg38_All_gene	0.680353	0.703166	-0.0402978	0.0317156
	CYTH1	hg38_genes_introns	0.62153	0.643574	-0.041985	0.0317167
	ARMC8	hg38_genes_3UTRs	0.839516	0.894351	-0.0797746	0.03172
	CCDC62	hg38_genes_5UTRs	0.0902999	0.0666667	0.167748	0.0317201
	KRAS	hg38_genes_1to5kb	0.871126	0.82906	0.0622479	0.031725
	PIK3R2	hg38_genes_1to5kb	0.455469	0.418431	0.0951226	0.0317273
	FGD2	hg38_genes_5UTRs	0.679083	0.673774	0.00955725	0.0317274
	MISP3	hg38_genes_introns	0.0291262	0.0159033	0.129407	0.0317287
	LOC105371795	hg38_All_gene	0.560566	0.589348	-0.0593312	0.0317317
	THOC3	hg38_genes_1to5kb	0.536934	0.488232	0.110254	0.0317319
	LINC02930	hg38_genes_1to5kb	0.775805	0.804722	-0.0455845	0.0317344
	CYC1	hg38_cpg_inter	0.629164	0.708373	-0.144083	0.0317369
	SLC45A4	hg38_genes_introns	0.710237	0.693007	0.030073	0.0317373
	SNORD53B	hg38_genes_1to5kb	0.906977	0.926341	-0.0268197	0.0317422
	ZSCAN22	hg38_genes_5UTRs	0.106223	0.142857	-0.212178	0.0317443
	LINC00607	hg38_genes_1to5kb	0.774645	0.744001	0.0499973	0.0317457
	IGFBP1	hg38_genes_exons	0.0653429	0.054186	0.0871432	0.0317477
	TRIM45	hg38_genes_promoters	0.0651019	0.0847061	-0.141596	0.0317506
	LSM7	hg38_genes_introns	0.638168	0.687139	-0.0897249	0.0317512
	CR1	hg38_All_gene	0.543373	0.570451	-0.0572973	0.0317521
	CRYBA1	hg38_cpg_inter	0.827495	0.849536	-0.0330028	0.0317525
	ZBTB20	hg38_genes_1to5kb	0.451614	0.40903	0.110685	0.0317537
	PLD3	hg38_genes_exons	0.46408	0.515329	-0.12035	0.0317547
	UBE2F-SCLY	hg38_cpg_shores	0.439112	0.398324	0.108278	0.0317552
	FAM240B	hg38_genes_introns	0.700027	0.722668	-0.0390585	0.0317579
	ARL6IP5	hg38_cpg_shelves	0.75534	0.66791	0.150903	0.0317584
	LOC105371787	hg38_All_gene	0.441858	0.470764	-0.0717525	0.0317588
	LINC01962	hg38_genes_1to5kb	0.783679	0.718335	0.107665	0.0317589
	B4GALT6	hg38_genes_introns	0.678328	0.648107	0.0553226	0.0317597
	IFT52	hg38_genes_promoters	0.387882	0.31581	0.218469	0.0317617
	LINC00378	hg38_genes_1to5kb	0.712795	0.7741	-0.101883	0.0317701
	CFAP74	hg38_cpg_inter	0.607378	0.578892	0.0572341	0.0317708
	TXNDC8	hg38_All_gene	0.799368	0.80986	-0.0162833	0.0317778
	TBCC	hg38_genes_3UTRs	0.373513	0.291732	0.258513	0.0317789
	CCDC180	hg38_All_gene	0.749464	0.735912	0.0225341	0.0317791
	LINC01028	hg38_genes_introns	0.731672	0.705165	0.0453451	0.0317812
	LINC00703	hg38_genes_promoters	0.622263	0.524793	0.201635	0.0317824
	EML1	hg38_cpg_inter	0.781513	0.796733	-0.0240205	0.0317828
	GPC2	hg38_cpg_shores	0.776799	0.755487	0.0345031	0.0317829
	CNTFR	hg38_genes_introns	0.436698	0.415056	0.0566851	0.0317859
	USP24	hg38_genes_promoters	0.106289	0.0771048	0.194596	0.0317886
	TPT1-AS1	hg38_cpg_inter	0.769738	0.752083	0.0287508	0.0317894
	MZF1-AS1	hg38_cpg_shelves	0.819998	0.85077	-0.0462294	0.0317911
	DMPK	hg38_genes_introns	0.480363	0.411107	0.17528	0.0317914
	SNAPC3	hg38_genes_promoters	0.0531431	0.0363122	0.143181	0.0317942
	RIPOR1	hg38_genes_promoters	0.171585	0.197369	-0.120271	0.0317945
	DEFB115	hg38_genes_introns	0.284247	0.186147	0.395373	0.0317949
	CHL1-AS2	hg38_genes_introns	0.499147	0.548041	-0.108808	0.031795
	MIR548XHG	hg38_cpg_inter	0.766306	0.782021	-0.0252153	0.0317961
	AMPH	hg38_cpg_shores	0.591353	0.523146	0.144353	0.0317983
	MXI1	hg38_genes_3UTRs	0.714419	0.562679	0.287655	0.0317995
	LOC105373430	hg38_genes_introns	0.789472	0.765665	0.0380554	0.0318005
	CCNT1	hg38_genes_3UTRs	0.768715	0.717102	0.0858204	0.0318011
	KIF5C	hg38_cpg_shores	0.231039	0.270465	-0.151514	0.0318049
	CDK15	hg38_All_gene	0.658217	0.668222	-0.018313	0.031806
	AP3M1	hg38_cpg_inter	0.796549	0.830217	-0.0517683	0.0318076
	HSF5	hg38_genes_1to5kb	0.800426	0.853182	-0.0799858	0.0318078
	LACTB2	hg38_cpg_inter	0.787263	0.819345	-0.049865	0.0318129
	LINC02358	hg38_cpg_inter	0.804445	0.782792	0.0340081	0.0318151
	RSRC1	hg38_genes_1to5kb	0.0485448	0.0623066	-0.110093	0.0318152
	LOC101927421	hg38_genes_introns	0.793607	0.782713	0.0172121	0.0318164
	SNHG3	hg38_cpg_inter	0.28742	0.318348	-0.104324	0.0318198
	DNAJC9-AS1	hg38_cpg_shelves	0.804217	0.852739	-0.0734331	0.03182
	CLCA4	hg38_genes_1to5kb	0.61489	0.69344	-0.145567	0.0318211
	CYP8B1	hg38_genes_3UTRs	0.584516	0.478886	0.23256	0.031826
	PUS1	hg38_genes_3UTRs	0.9155	0.90127	0.0198663	0.0318277
	NUDT17	hg38_cpg_shelves	0.821335	0.79182	0.0457125	0.031829
	CRMP1	hg38_cpg_islands	0.0317639	0.0401415	-0.0751094	0.0318304
	ROGDI	hg38_genes_promoters	0.0317558	0.0233636	0.0793811	0.0318304
	CD4	hg38_genes_5UTRs	0.470588	0.661908	-0.40188	0.0318304
	LOC105371024	hg38_genes_introns	0.738178	0.755983	-0.0294563	0.0318306
	MTERF1	hg38_genes_promoters	0.119527	0.0770994	0.274929	0.0318316
	KCTD14	hg38_All_gene	0.600694	0.582611	0.0364034	0.0318345
	SPATA3	hg38_genes_introns	0.717999	0.737848	-0.0335759	0.0318347
	NACAD	hg38_genes_5UTRs	0.00592593	0.00159872	0.048488	0.0318359
	RLN1	hg38_cpg_islands	0.193909	0.112378	0.425958	0.0318374
	LOC105370802	hg38_genes_introns	0.725401	0.740261	-0.0249914	0.0318401
	LOC107985567	hg38_genes_1to5kb	0.636078	0.713512	-0.139786	0.0318414
	MIEF1	hg38_cpg_islands	0.00193538	0.00758963	-0.0628737	0.0318417
	MRPS30-DT	hg38_All_gene	0.366451	0.361849	0.0135733	0.0318427
	BRINP2	hg38_All_gene	0.562066	0.581472	-0.0401844	0.0318458
	WNK1	hg38_All_gene	0.498951	0.468378	0.0724805	0.0318486
	RALGAPA2	hg38_cpg_islands	0.0381794	0.0748193	-0.292237	0.0318499
	LOC105374428	hg38_genes_promoters	0.475953	0.378429	0.255463	0.0318515
	LINC02607	hg38_genes_introns	0.637885	0.717632	-0.143437	0.0318543
	LINC00842	hg38_genes_introns	0.730371	0.745983	-0.0260949	0.0318565
	REV3L	hg38_cpg_shores	0.177966	0.131317	0.241224	0.031857
	H1-4	hg38_cpg_islands	0.00506837	0.00273612	0.0261037	0.0318585
	KATNBL1	hg38_cpg_shores	0.66469	0.721824	-0.100775	0.0318618
	C2orf83	hg38_All_gene	0.757738	0.785883	-0.0452799	0.0318621
	ADGRB1	hg38_genes_1to5kb	0.613661	0.641382	-0.0531501	0.0318672
	LOC101928733	hg38_genes_exons	0.686966	0.734959	-0.0828484	0.0318702
	PLK2	hg38_cpg_inter	0.780787	0.864626	-0.127712	0.0318733
	RBP3	hg38_cpg_shores	0.865446	0.888354	-0.032988	0.0318747
	PWWP2B	hg38_cpg_islands	0.127717	0.0865376	0.256611	0.0318755
	USP19	hg38_genes_5UTRs	0.171927	0.104167	0.373709	0.0318767
	FEZF2	hg38_genes_introns	0.0359708	0.0444966	-0.0744572	0.0318781
	CDKN2A	hg38_All_gene	0.0916718	0.0846813	0.0473134	0.0318795
	LINC00667	hg38_cpg_shores	0.098316	0.0679389	0.210942	0.0318804
	RNU5D-1	hg38_genes_1to5kb	0.759522	0.718517	0.0684819	0.0318814
	IL2RA	hg38_cpg_inter	0.756591	0.743012	0.022396	0.0318819
	SNRNP70	hg38_genes_1to5kb	0.459043	0.493939	-0.083723	0.0318848
	SCUBE3	hg38_genes_5UTRs	0.00490952	0.013979	-0.0973593	0.0318869
	ZP1	hg38_genes_1to5kb	0.726813	0.760477	-0.0559175	0.0318899
	GLB1	hg38_genes_introns	0.759848	0.732891	0.0446353	0.0318901
	PLEKHA4	hg38_cpg_shores	0.506613	0.426475	0.195746	0.0318901
	TMEM71	hg38_cpg_inter	0.777316	0.795229	-0.0283591	0.0318902
	ARHGAP12	hg38_genes_3UTRs	0.671362	0.79717	-0.211609	0.0318921
	LINC01411	hg38_genes_exons	0.623921	0.562431	0.123597	0.0318933
	GFRAL	hg38_genes_exons	0.499014	0.601093	-0.218576	0.0318979
	PIP5K1C	hg38_cpg_shores	0.659373	0.693745	-0.0618741	0.0318995
	MIR128-2	hg38_cpg_inter	0.74159	0.670166	0.124093	0.0318999
	KCNK10	hg38_genes_promoters	0.0574316	0.0488441	0.0695612	0.0319157
	MIR6724-4	hg38_genes_1to5kb	0.725335	0.693691	0.0547126	0.0319158
	MCM7	hg38_All_gene	0.261741	0.234008	0.107354	0.0319216
	AGT	hg38_genes_introns	0.753798	0.736794	0.0281885	0.0319231
	RCCD1	hg38_genes_introns	0.399816	0.360345	0.1128	0.0319255
	CBR1-AS1	hg38_cpg_shelves	0.801883	0.770886	0.0490718	0.0319276
	GSAP	hg38_genes_exons	0.434464	0.48623	-0.12767	0.0319281
	IKBKB-DT	hg38_cpg_shelves	0.657765	0.71902	-0.108696	0.0319287
	ZNF627	hg38_All_gene	0.469415	0.455332	0.0345913	0.0319328
	LOC107987272	hg38_cpg_inter	0.809363	0.839709	-0.0461111	0.0319329
	SYT8	hg38_cpg_shelves	0.819464	0.789092	0.0471562	0.0319351
	C1orf68	hg38_cpg_inter	0.786698	0.840602	-0.0828725	0.0319353
	UNC119B	hg38_genes_promoters	0.0667512	0.11322	-0.31306	0.0319358
	PLAAT4	hg38_genes_1to5kb	0.694266	0.73589	-0.0714971	0.0319364
	TLE1	hg38_cpg_islands	0.00464395	0.00964474	-0.054603	0.031937
	MIR3944	hg38_cpg_shores	0.546635	0.485421	0.137874	0.0319432
	TOP1	hg38_cpg_shores	0.454829	0.413069	0.107837	0.0319434
	ZDHHC3	hg38_genes_3UTRs	0.829031	0.873169	-0.0652479	0.0319446
	IFTAP	hg38_cpg_inter	0.613129	0.581683	0.0628105	0.0319453
	TMEM150C	hg38_cpg_shores	0.317555	0.37291	-0.170029	0.0319453
	TMEM88	hg38_genes_promoters	0.395649	0.520246	-0.30954	0.0319486
	HEATR1	hg38_genes_3UTRs	0.798817	0.782716	0.0253654	0.0319531
	PCCA	hg38_cpg_shores	0.522818	0.449582	0.173076	0.0319559
	KREMEN2	hg38_genes_1to5kb	0.401719	0.435727	-0.0902674	0.0319563
	DTD1-AS1	hg38_genes_introns	0.843583	0.817545	0.0393151	0.0319567
	LOC101928881	hg38_genes_1to5kb	0.855936	0.819538	0.0545501	0.0319575
	MX1	hg38_cpg_islands	0.00750812	0.0169374	-0.0991736	0.0319581
	TAFA4	hg38_genes_exons	0.171968	0.234083	-0.27401	0.031959
	FOXA1	hg38_genes_1to5kb	0.0670468	0.0793759	-0.089767	0.0319633
	LINC00638	hg38_genes_exons	0.845151	0.823431	0.0326659	0.0319642
	LINC00638	hg38_All_gene	0.409275	0.417814	-0.0228752	0.0319642
	LOC105371267	hg38_genes_3UTRs	0.484211	0.425366	0.14655	0.0319658
	LOC102723649	hg38_All_gene	0.772092	0.779738	-0.0122452	0.0319663
	ACTC1	hg38_genes_promoters	0.461964	0.357861	0.281665	0.0319673
	ZBTB47	hg38_genes_3UTRs	0.733654	0.787157	-0.0872062	0.0319702
	LINC01360	hg38_genes_introns	0.760334	0.79999	-0.0632145	0.0319705
	FAM83G	hg38_cpg_shelves	0.792152	0.824054	-0.0493285	0.0319709
	LINC02554	hg38_genes_exons	0.54174	0.487069	0.123431	0.0319717
	TLR2	hg38_cpg_islands	0.0168906	0.011726	0.0534915	0.0319725
	TPM3	hg38_cpg_shelves	0.530971	0.606078	-0.156393	0.0319753
	DNAH1	hg38_All_gene	0.822005	0.837448	-0.0233365	0.0319783
	FAM229B	hg38_cpg_inter	0.803323	0.854267	-0.0770747	0.03198
	PPP4R2	hg38_genes_1to5kb	0.811849	0.841063	-0.0443009	0.0319824
	CBX1	hg38_All_gene	0.50805	0.477154	0.0721863	0.0319824
	ABCF3	hg38_genes_exons	0.389496	0.441574	-0.139103	0.0319837
	ZNF526	hg38_cpg_shores	0.625629	0.653519	-0.0526326	0.031984
	MGP	hg38_genes_promoters	0.358691	0.440443	-0.225297	0.0319866
	MIR5708	hg38_cpg_inter	0.493763	0.423361	0.17426	0.0319873
	KRTCAP3	hg38_cpg_islands	0.366884	0.228432	0.476887	0.0319925
	GDA	hg38_genes_3UTRs	0.755915	0.819765	-0.100953	0.0319934
	FCGRT	hg38_cpg_islands	0.205682	0.0890723	0.627346	0.0319942
	THRB	hg38_cpg_inter	0.81323	0.800752	0.0193157	0.0319952
	TNFRSF13C	hg38_genes_3UTRs	0.829903	0.864326	-0.0510906	0.0319955
	INPP5K	hg38_genes_5UTRs	0.0206014	0.0372562	-0.156249	0.0320019
	LINC02410	hg38_genes_1to5kb	0.84153	0.776573	0.100371	0.0320022
	AKAP7	hg38_genes_1to5kb	0.43431	0.37909	0.149966	0.0320049
	ADCY10P1	hg38_cpg_shelves	0.732075	0.809343	-0.124531	0.0320052
	PRKRIP1	hg38_genes_exons	0.611756	0.556639	0.112178	0.0320074
	FABP6-AS1	hg38_genes_exons	0.598847	0.663912	-0.124179	0.0320082
	NPPA	hg38_All_gene	0.695813	0.740732	-0.0768676	0.0320084
	CLGN	hg38_cpg_shores	0.595529	0.475341	0.263275	0.0320092
	LINC00908	hg38_genes_introns	0.727031	0.709685	0.0296749	0.0320127
	TRIM41	hg38_cpg_islands	0.080686	0.0546182	0.195511	0.0320189
	ATG9A	hg38_genes_introns	0.270583	0.302712	-0.112658	0.0320189
	B3GNT2	hg38_genes_promoters	0.236982	0.176169	0.265344	0.0320217
	LOC107984494	hg38_genes_1to5kb	0.712871	0.81694	-0.168906	0.0320261
	PLEKHF2	hg38_genes_exons	0.0781761	0.0546819	0.177286	0.0320274
	PCMTD1-DT	hg38_cpg_shores	0.094955	0.066086	0.202987	0.03203
	MIR320C2	hg38_genes_1to5kb	0.795438	0.844022	-0.0742086	0.0320313
	FAHD1	hg38_genes_3UTRs	0.359742	0.268394	0.301241	0.0320313
	MIR2052	hg38_genes_1to5kb	0.7643	0.82907	-0.101425	0.0320348
	C17orf113	hg38_genes_exons	0.580028	0.63202	-0.102651	0.0320369
	ST20-MTHFS	hg38_genes_introns	0.481163	0.447291	0.082956	0.0320371
	LOC105370838	hg38_genes_exons	0.632184	0.689655	-0.105546	0.0320379
	LOC101927108	hg38_cpg_inter	0.780641	0.804212	-0.0370686	0.0320429
	CHIC2	hg38_cpg_inter	0.838322	0.817232	0.0319356	0.0320483
	LOC101927314	hg38_genes_exons	0.323566	0.397066	-0.218913	0.0320513
	ENTPD3	hg38_cpg_inter	0.811721	0.833499	-0.0331573	0.0320521
	RGS11	hg38_cpg_shelves	0.80078	0.839136	-0.0585677	0.0320524
	H2BC8	hg38_genes_3UTRs	0.0532093	0.0411485	0.101099	0.0320539
	LINC00593	hg38_genes_exons	0.857858	0.818536	0.0589048	0.0320568
	CASP12	hg38_genes_5UTRs	0.050618	0.175088	-0.772945	0.0320578
	PIGH	hg38_genes_introns	0.585439	0.518171	0.143508	0.0320592
	LOC105370769	hg38_genes_introns	0.803244	0.78024	0.0362041	0.0320603
	LINC02560	hg38_cpg_islands	0.0576533	0.0759807	-0.137949	0.0320614
	SH2B1	hg38_cpg_shores	0.438016	0.499233	-0.148909	0.0320618
	FBXO6	hg38_genes_3UTRs	0.862832	0.868538	-0.00830917	0.0320618
	LOC100506551	hg38_genes_exons	0.75204	0.796715	-0.0716779	0.0320626
	P4HA2	hg38_genes_promoters	0.0858144	0.0677471	0.129264	0.0320634
	LINC02596	hg38_All_gene	0.593226	0.596819	-0.00719909	0.0320673
	H2BC7	hg38_cpg_islands	0.048625	0.024252	0.218224	0.0320719
	LOC101928446	hg38_genes_introns	0.800129	0.783342	0.0264203	0.0320729
	TSPO	hg38_genes_5UTRs	0.131417	0.20338	-0.356876	0.0320745
	WDR73	hg38_cpg_shelves	0.81875	0.845003	-0.0395845	0.0320749
	KNOP1	hg38_cpg_inter	0.775034	0.800493	-0.0402426	0.0320786
	ZSCAN5C	hg38_cpg_inter	0.785986	0.815214	-0.0455607	0.0320803
	ZNF789	hg38_cpg_inter	0.829697	0.84874	-0.0284936	0.0320804
	BLVRA	hg38_genes_1to5kb	0.733859	0.779817	-0.0752036	0.0320813
	TANGO2	hg38_All_gene	0.51163	0.534117	-0.0500803	0.0320818
	PRKCA-AS1	hg38_genes_1to5kb	0.856483	0.820716	0.0535561	0.0320831
	RNF185	hg38_genes_exons	0.578286	0.675478	-0.186749	0.0320858
	ZNF383	hg38_cpg_inter	0.796297	0.828644	-0.0497848	0.0320861
	KRT83	hg38_genes_introns	0.765812	0.791419	-0.0408859	0.0320866
	ELAC1	hg38_genes_3UTRs	0.847458	0.812405	0.0529622	0.0320883
	CEP104	hg38_cpg_inter	0.854678	0.837096	0.0261267	0.0320888
	AOX1	hg38_All_gene	0.637085	0.66116	-0.0448708	0.0320905
	AVEN	hg38_cpg_shores	0.521456	0.426897	0.228153	0.0320906
	PRXL2C	hg38_genes_1to5kb	0.80783	0.84449	-0.0556123	0.0320907
	DNAJC5B	hg38_genes_5UTRs	0.476584	0.589124	-0.247408	0.0320912
	MIR5684	hg38_cpg_islands	0.00319183	0.00911508	-0.0651671	0.0320917
	FAM98B	hg38_cpg_shores	0.393373	0.341507	0.15209	0.0320922
	CRISPLD1	hg38_genes_1to5kb	0.890499	0.864682	0.0371517	0.0320957
	TTC9	hg38_cpg_shores	0.304561	0.359748	-0.174373	0.0320972
	LAMTOR2	hg38_cpg_shores	0.20328	0.170798	0.150312	0.0320994
	PVRIG	hg38_cpg_inter	0.768925	0.737244	0.0520577	0.0321016
	RHOF	hg38_genes_3UTRs	0.836387	0.867603	-0.0460998	0.0321033
	LINC01806	hg38_cpg_islands	0.295844	0.146341	0.633174	0.0321047
	LRP3	hg38_cpg_shelves	0.872117	0.850922	0.030996	0.0321055
	FAT2	hg38_genes_exons	0.830418	0.858384	-0.0416241	0.032107
	HCRTR1	hg38_genes_promoters	0.214612	0.248776	-0.138286	0.0321084
	GPD1L	hg38_cpg_islands	0.00902441	0.00427076	0.0520998	0.0321118
	CCDC117	hg38_All_gene	0.404769	0.353303	0.147439	0.0321121
	PARD3B	hg38_genes_3UTRs	0.804781	0.830381	-0.0391847	0.0321154
	LOC105371664	hg38_genes_promoters	0.769829	0.863914	-0.144234	0.0321185
	NCOA1	hg38_genes_3UTRs	0.681738	0.778757	-0.163835	0.0321217
	CDR2L	hg38_genes_5UTRs	0.00190038	0.00465061	-0.0309326	0.0321228
	LINC02594	hg38_genes_exons	0.748148	0.680715	0.115956	0.032123
	KIAA1328	hg38_genes_exons	0.477732	0.386699	0.236221	0.0321267
	SEC23B	hg38_cpg_inter	0.845281	0.834995	0.0153757	0.0321305
	PKMYT1	hg38_cpg_inter	0.865578	0.891234	-0.0368895	0.032131
	LOC105373455	hg38_genes_1to5kb	0.233909	0.270081	-0.13853	0.0321372
	ACBD4	hg38_genes_1to5kb	0.174381	0.215967	-0.187652	0.0321381
	TLN2	hg38_genes_promoters	0.422991	0.356714	0.185974	0.0321384
	GBP5	hg38_All_gene	0.725471	0.760729	-0.058603	0.0321388
	ZXDB	hg38_genes_1to5kb	0.772655	0.8125	-0.0626576	0.032139
	EPOR	hg38_All_gene	0.185081	0.208715	-0.10597	0.032139
	SFXN3	hg38_genes_3UTRs	0.768197	0.734956	0.0547156	0.0321413
	NUDT13	hg38_genes_5UTRs	0.150166	0.124383	0.141938	0.032143
	LOC105374367	hg38_All_gene	0.689358	0.695029	-0.0100121	0.0321443
	ZNF321P	hg38_genes_1to5kb	0.527434	0.46648	0.141501	0.0321453
	LAPTM4B	hg38_genes_introns	0.679467	0.657109	0.0406633	0.0321456
	FOCAD	hg38_genes_exons	0.480025	0.540112	-0.136604	0.032148
	CRPPA	hg38_All_gene	0.715655	0.691223	0.0425499	0.0321484
	FGFRL1	hg38_genes_3UTRs	0.520261	0.610793	-0.189417	0.0321491
	ING4	hg38_All_gene	0.615166	0.636814	-0.04159	0.03215
	FAM242A	hg38_cpg_inter	0.657522	0.695008	-0.0675054	0.0321525
	RMDN2	hg38_cpg_shores	0.328771	0.243028	0.30215	0.0321539
	ZNF775-AS1	hg38_cpg_inter	0.800908	0.762818	0.0606049	0.032155
	LOC100506474	hg38_genes_promoters	0.248144	0.123688	0.585394	0.0321552
	BMP6	hg38_genes_introns	0.698744	0.717452	-0.0323976	0.0321559
	EVA1B	hg38_genes_3UTRs	0.28189	0.464286	-0.534329	0.032156
	SHLD2	hg38_cpg_shelves	0.86941	0.826758	0.0632467	0.0321572
	GABARAP	hg38_genes_5UTRs	0.0491731	0.0315432	0.153961	0.0321611
	HERC2P3	hg38_All_gene	0.688683	0.708232	-0.0342502	0.0321621
	HRH1	hg38_cpg_shelves	0.828495	0.784305	0.0684616	0.0321627
	RGS12	hg38_genes_exons	0.806147	0.836715	-0.0466002	0.0321628
	F10	hg38_cpg_inter	0.758636	0.780241	-0.0348495	0.0321632
	PRKCH	hg38_All_gene	0.593884	0.592124	0.00353576	0.0321654
	KIF21B	hg38_cpg_shelves	0.80323	0.832837	-0.0452982	0.0321658
	GDPGP1	hg38_genes_3UTRs	0.708386	0.672855	0.0628583	0.0321662
	B4GAT1	hg38_cpg_shelves	0.768992	0.678826	0.15338	0.0321667
	SEPTIN7P9	hg38_cpg_shores	0.417542	0.338032	0.228624	0.0321693
	GPATCH11	hg38_cpg_shelves	0.740793	0.813744	-0.11671	0.03217
	MBLAC1	hg38_All_gene	0.213816	0.193693	0.0883324	0.0321711
	KCNC2	hg38_genes_introns	0.698059	0.71993	-0.0378348	0.0321713
	HSF4	hg38_cpg_shores	0.266967	0.310522	-0.152012	0.0321724
	ADGRG6	hg38_genes_1to5kb	0.472577	0.529301	-0.130829	0.0321751
	LOC105369689	hg38_genes_exons	0.86803	0.817992	0.074592	0.0321782
	TRMT1	hg38_genes_exons	0.301328	0.258351	0.153297	0.0321785
	CLIP1-AS1	hg38_cpg_inter	0.77186	0.795355	-0.0373072	0.032181
	FGF18	hg38_cpg_inter	0.812752	0.828085	-0.0233983	0.0321812
	LOC101927374	hg38_genes_introns	0.788761	0.764562	0.0387226	0.0321827
	LINC00888	hg38_genes_introns	0.453353	0.501965	-0.116436	0.0321882
	SOX5	hg38_cpg_shelves	0.873992	0.817998	0.0832184	0.0321883
	CFAP92	hg38_cpg_islands	0.053803	0.0367425	0.144672	0.0321927
	PCSK1N	hg38_genes_1to5kb	0.735632	0.704879	0.0524952	0.0321933
	PPP1R3E	hg38_cpg_shores	0.159512	0.118735	0.223179	0.0321946
	TMEM150A	hg38_cpg_shores	0.494973	0.445574	0.119791	0.0321961
	TM4SF19-DYNLT2B	hg38_genes_exons	0.589208	0.664892	-0.145311	0.032198
	CCDC184	hg38_genes_promoters	0.00999001	0.0199223	-0.102427	0.032201
	RETREG1-AS1	hg38_cpg_shelves	0.734286	0.856897	-0.192433	0.0322022
	LOC283387	hg38_cpg_shores	0.238753	0.286196	-0.176867	0.0322039
	OR5M11	hg38_cpg_inter	0.745011	0.776554	-0.0513794	0.0322039
	TMEM139	hg38_cpg_inter	0.807309	0.767088	0.0636219	0.0322046
	ZNF404	hg38_genes_exons	0.932471	0.877193	0.0774581	0.0322071
	GCOM1	hg38_cpg_islands	0.0053667	0.0122283	-0.0740031	0.0322077
	TEX35	hg38_All_gene	0.727563	0.719471	0.0137597	0.0322082
	LOC105369318	hg38_genes_introns	0.406128	0.327586	0.230867	0.0322088
	CACNA1A	hg38_cpg_shores	0.61842	0.587022	0.0622552	0.0322097
	MMP25-AS1	hg38_cpg_islands	0.0361977	0.025988	0.094397	0.0322156
	LINC02302	hg38_All_gene	0.709961	0.69116	0.0328567	0.0322184
	PTPRN2	hg38_genes_introns	0.678441	0.667862	0.0191218	0.0322191
	RASAL1	hg38_cpg_inter	0.626668	0.657295	-0.0576167	0.0322209
	PLK3	hg38_All_gene	0.203899	0.233409	-0.123962	0.0322277
	LOC105372061	hg38_All_gene	0.77251	0.816846	-0.0695628	0.0322298
	LOC105379315	hg38_genes_introns	0.730917	0.767155	-0.059823	0.0322349
	MRPL10	hg38_genes_1to5kb	0.633886	0.603706	0.0585469	0.0322404
	GC	hg38_cpg_inter	0.751246	0.780953	-0.0481009	0.0322417
	CERNA1	hg38_genes_1to5kb	0.768819	0.723173	0.0756238	0.0322437
	LOC105375610	hg38_genes_exons	0.58571	0.645399	-0.116345	0.0322452
	ITGAV	hg38_cpg_shores	0.307917	0.375499	-0.209278	0.0322519
	SAMD11	hg38_genes_introns	0.319231	0.29501	0.0808869	0.0322587
	MAPKAP1	hg38_cpg_shores	0.571026	0.625915	-0.109508	0.0322602
	SH3TC2	hg38_genes_exons	0.822229	0.840582	-0.0276856	0.0322611
	ZNF165	hg38_All_gene	0.248566	0.201953	0.192281	0.0322628
	LINC01163	hg38_cpg_inter	0.729257	0.747251	-0.0300745	0.0322653
	FBXO21	hg38_genes_3UTRs	0.755624	0.709239	0.0780658	0.0322657
	TRIM59-IFT80	hg38_cpg_shores	0.457716	0.406949	0.131504	0.0322657
	GORASP2	hg38_cpg_islands	0.00184853	0.000520304	0.0151861	0.0322658
	ISG20L2	hg38_genes_introns	0.259512	0.220253	0.155376	0.0322669
	SIGLEC5	hg38_genes_exons	0.520916	0.465441	0.129555	0.0322676
	ASAP1-IT2	hg38_genes_1to5kb	0.907796	0.880914	0.0380487	0.032269
	LOC100506405	hg38_genes_exons	0.672105	0.611517	0.114051	0.0322691
	MNS1	hg38_cpg_inter	0.851035	0.873291	-0.0325277	0.0322694
	CLRN1	hg38_genes_introns	0.760631	0.734918	0.0425066	0.0322694
	FRMD4A	hg38_cpg_shelves	0.660619	0.703181	-0.0761174	0.0322703
	HBE1	hg38_All_gene	0.745955	0.767276	-0.0348913	0.0322769
	C1QTNF1-AS1	hg38_genes_exons	0.327045	0.404961	-0.229418	0.0322784
	CAPZB	hg38_cpg_inter	0.748503	0.756852	-0.0137241	0.0322786
	RNF165	hg38_genes_1to5kb	0.710078	0.663847	0.0821641	0.0322789
	CLEC2D	hg38_All_gene	0.817438	0.778914	0.0602133	0.0322807
	PHF24	hg38_cpg_shelves	0.681999	0.753208	-0.121996	0.0322827
	CYTH2	hg38_cpg_inter	0.87756	0.889984	-0.0177679	0.032284
	ROR2	hg38_genes_5UTRs	0.0634378	0.0942544	-0.218517	0.0322876
	COL19A1	hg38_genes_promoters	0.0197031	0.0113259	0.0860367	0.0322892
	VEZF1	hg38_genes_promoters	0.0435869	0.0638418	-0.163686	0.0322896
	ANGPT1	hg38_cpg_inter	0.771209	0.749673	0.0350906	0.03229
	ARHGEF39	hg38_genes_3UTRs	0.58969	0.655964	-0.127939	0.0322902
	DKFZp451B082	hg38_genes_promoters	0.77515	0.641128	0.23258	0.0322904
	GM2A	hg38_genes_1to5kb	0.78922	0.808766	-0.0305196	0.0322925
	TSPAN33	hg38_genes_1to5kb	0.758265	0.722473	0.0596793	0.032293
	GREM2	hg38_genes_1to5kb	0.62259	0.680412	-0.107481	0.0322934
	LANCL2	hg38_genes_introns	0.676928	0.654436	0.0410412	0.0322944
	ALDH2	hg38_genes_exons	0.554962	0.498809	0.12435	0.0322957
	PSMB11	hg38_genes_exons	0.856107	0.88824	-0.0464929	0.0322958
	PSMB11	hg38_All_gene	0.840237	0.85568	-0.0228988	0.0322958
	CHMP6	hg38_All_gene	0.375856	0.342002	0.100967	0.0322996
	TCTN2	hg38_genes_introns	0.787852	0.804564	-0.0261743	0.032303
	ZNF618	hg38_cpg_shelves	0.810655	0.838603	-0.0424613	0.0323071
	AGR2	hg38_All_gene	0.802608	0.770263	0.0512036	0.0323072
	DNAJC12	hg38_genes_introns	0.745413	0.722293	0.0388388	0.0323073
	FOXG1-AS1	hg38_genes_introns	0.238559	0.269443	-0.11763	0.0323157
	CYP26B1	hg38_genes_exons	0.541906	0.476146	0.149768	0.0323191
	BHLHE40	hg38_cpg_islands	0.0280972	0.0189967	0.0884121	0.0323204
	SLC7A8	hg38_genes_1to5kb	0.755744	0.713977	0.0700914	0.0323242
	SMIM29	hg38_genes_3UTRs	0.7853	0.741748	0.0707299	0.0323278
	RPL3L	hg38_cpg_shores	0.519259	0.489686	0.0677914	0.0323302
	MIR550A1	hg38_genes_promoters	0.706625	0.570755	0.257354	0.0323315
	SEMA6D	hg38_cpg_shelves	0.821436	0.766563	0.0861675	0.0323332
	ARHGAP10	hg38_genes_5UTRs	0	0.00554187	-0.0625845	0.0323359
	LINC00853	hg38_genes_introns	0.0108374	0.0387158	-0.269312	0.0323365
	TIPRL	hg38_All_gene	0.430033	0.402645	0.0730061	0.0323387
	DIP2A	hg38_All_gene	0.634227	0.649018	-0.027835	0.0323409
	ALOXE3	hg38_All_gene	0.253967	0.238448	0.0603227	0.0323522
	FOXG1	hg38_genes_promoters	0.0472517	0.0781609	-0.238105	0.0323523
	MFSD6	hg38_genes_1to5kb	0.786401	0.805681	-0.0302009	0.0323523
	THOC2	hg38_cpg_shores	0.502078	0.619983	-0.248562	0.0323558
	RAP1GAP	hg38_All_gene	0.496443	0.509224	-0.0293699	0.0323565
	PDE8A	hg38_genes_1to5kb	0.313938	0.273613	0.13903	0.0323593
	RAD51C	hg38_genes_introns	0.766992	0.741889	0.0411832	0.03236
	PROKR1	hg38_cpg_inter	0.805834	0.824015	-0.0279076	0.032361
	IKZF4	hg38_genes_3UTRs	0.823136	0.859101	-0.0537127	0.0323616
	RBBP8	hg38_All_gene	0.500885	0.48255	0.0428952	0.0323637
	OR6C2	hg38_All_gene	0.741651	0.790082	-0.0784493	0.0323676
	CD99L2	hg38_genes_5UTRs	0.0898837	0.120234	-0.190603	0.0323689
	PHF24	hg38_genes_3UTRs	0.789147	0.760285	0.0462854	0.0323694
	ZNF747-DT	hg38_genes_1to5kb	0.709192	0.686294	0.0401545	0.0323712
	FAM240B	hg38_cpg_inter	0.692771	0.716011	-0.0404266	0.0323715
	FLVCR2-AS1	hg38_genes_exons	0.134324	0.0939306	0.244281	0.0323749
	FYN	hg38_genes_3UTRs	0.556657	0.428241	0.301139	0.0323777
	DGKE	hg38_genes_promoters	0.012851	0.0215783	-0.0885624	0.0323805
	CEP104	hg38_All_gene	0.610366	0.566066	0.0896378	0.0323813
	TMEM169	hg38_All_gene	0.502698	0.450152	0.126127	0.0323823
	FAM156B	hg38_cpg_inter	0.424821	0.358739	0.184735	0.0323856
	OTOL1	hg38_genes_introns	0.779381	0.72318	0.0925608	0.0323857
	SLC25A23	hg38_cpg_islands	0.0260571	0.0187473	0.0715597	0.0323873
	TMEM207	hg38_cpg_inter	0.790663	0.820576	-0.046377	0.0323873
	RXFP1	hg38_genes_5UTRs	0.618161	0.720137	-0.185509	0.0323876
	MRGPRE	hg38_cpg_shelves	0.648529	0.562173	0.170783	0.0323878
	ENTPD2	hg38_genes_5UTRs	0.0387985	0.00628931	0.319173	0.032388
	SRPK3	hg38_cpg_shelves	0.704506	0.763316	-0.0988207	0.0323891
	RTN1	hg38_genes_promoters	0.10771	0.0950149	0.0809303	0.0323896
	SMURF2P1-LRRC37BP1	hg38_All_gene	0.490118	0.462026	0.0674378	0.0323901
	SLC25A22	hg38_genes_5UTRs	0.158722	0.0925424	0.383183	0.0323914
	LOC101928168	hg38_All_gene	0.710524	0.660187	0.0896437	0.0323922
	FOXN3-AS2	hg38_genes_1to5kb	0.744178	0.797386	-0.0857184	0.0323934
	PRKAA2	hg38_cpg_islands	0.00756556	0.00447088	0.0340784	0.0324006
	COLGALT2	hg38_cpg_islands	0.0174524	0.0102174	0.0751989	0.0324027
	TRIM24	hg38_genes_1to5kb	0.741719	0.779478	-0.0615213	0.032405
	PPCS	hg38_cpg_inter	0.823516	0.777866	0.0711609	0.0324095
	GGTLC1	hg38_genes_3UTRs	0.877729	0.776699	0.153214	0.0324096
	CNTN5	hg38_genes_1to5kb	0.561409	0.514452	0.102231	0.03241
	EFNB3	hg38_genes_exons	0.291685	0.357868	-0.212674	0.0324117
	POLR2F	hg38_genes_introns	0.704728	0.721288	-0.0285108	0.0324138
	USP20	hg38_cpg_shores	0.714772	0.683839	0.0541457	0.0324141
	SH2D3A	hg38_genes_exons	0.632879	0.570256	0.124424	0.0324147
	LOC107986153	hg38_cpg_shores	0.193127	0.15037	0.208234	0.0324187
	PSTPIP2	hg38_genes_3UTRs	0.644712	0.768137	-0.214561	0.0324248
	ARHGAP29-AS1	hg38_genes_introns	0.716053	0.734249	-0.0308803	0.0324259
	ADAP2	hg38_cpg_inter	0.801619	0.819242	-0.0271799	0.0324291
	LOC102724945	hg38_cpg_shelves	0.771736	0.740557	0.0510544	0.0324309
	SLC9A7P1	hg38_cpg_shelves	0.805805	0.842738	-0.0561373	0.0324336
	TMEM31	hg38_cpg_inter	0.729193	0.774675	-0.0748408	0.0324341
	FLVCR2	hg38_genes_3UTRs	0.796324	0.859095	-0.0950894	0.0324375
	ZNF571-AS1	hg38_cpg_shores	0.365315	0.322783	0.13091	0.0324376
	GRB7	hg38_cpg_inter	0.409776	0.365553	0.124526	0.0324376
	CFAP221	hg38_genes_1to5kb	0.57583	0.533659	0.0895336	0.0324387
	EIF3G	hg38_genes_promoters	0.149623	0.20036	-0.244587	0.0324399
	LINC02868	hg38_genes_exons	0.640351	0.872	-0.381472	0.0324401
	VPS26C	hg38_cpg_shelves	0.846211	0.873082	-0.0393743	0.0324447
	LINC02304	hg38_All_gene	0.72586	0.734223	-0.0141111	0.032446
	LOC105375904	hg38_cpg_inter	0.743243	0.780409	-0.0604708	0.0324497
	FKBP6	hg38_genes_1to5kb	0.359155	0.321257	0.117594	0.0324579
	LOC105377791	hg38_genes_introns	0.657798	0.685993	-0.0510506	0.032458
	RIN2	hg38_All_gene	0.614669	0.629551	-0.0287377	0.0324582
	MIR17HG	hg38_All_gene	0.0275326	0.0256375	0.0180366	0.0324598
	CERNA1	hg38_cpg_inter	0.817805	0.835724	-0.0271632	0.03246
	LINC00624	hg38_genes_introns	0.742441	0.762972	-0.0337489	0.032461
	ANO5	hg38_genes_1to5kb	0.779423	0.815669	-0.0566893	0.0324628
	CHRDL1	hg38_cpg_inter	0.65999	0.703941	-0.0785955	0.0324631
	SLC2A2	hg38_genes_introns	0.77261	0.73811	0.0565449	0.0324658
	GASK1B-AS1	hg38_genes_1to5kb	0.316315	0.391411	-0.226711	0.0324669
	RSPH1	hg38_All_gene	0.468935	0.453249	0.0386148	0.0324716
	DNAJC3-DT	hg38_cpg_inter	0.839062	0.860249	-0.0313626	0.0324723
[truncated: 12,952,516 more chars]
