## Supplemental Table 3 for "The chromatin landscape of healthy and injured cell types in the human kidney" (part 1 of 2)

### Sheet: Sheet1
Kappa Cohens values across 2224 genes combined all tecnologies two by two:
snATAC-seq
scATAC-seq
DNAm GLOM
DNAm TI
Diff. DNAm GLOM
Diff. DNAm TI
H3K27ac
H3K27me3
H3K4me1
H3K4me3
	Gene	Gene Size	Cell Type	Total number of Regions	snATAC.seq_scATAC.seq	snATAC.seq_H3K27ac	snATAC.seq_H3K27me3	snATAC.seq_H3K4me3	snATAC.seq_H3K4me1	snATAC.seq_DNAm.GLOM	snATAC.seq_DNAm.TI	snATAC.seq_Diff.GLOM	snATAC.seq_Diff.TI	scATAC.seq_snATAC.seq	scATAC.seq_H3K27ac	scATAC.seq_H3K27me3	scATAC.seq_H3K4me3	scATAC.seq_H3K4me1	scATAC.seq_DNAm.GLOM	scATAC.seq_DNAm.TI	scATAC.seq_Diff.GLOM	scATAC.seq_Diff.TI	H3K27ac_snATAC.seq	H3K27ac_scATAC.seq	H3K27ac_H3K27me3	H3K27ac_H3K4me3	H3K27ac_H3K4me1	H3K27ac_DNAm.GLOM	H3K27ac_DNAm.TI	H3K27ac_Diff.GLOM	H3K27ac_Diff.TI	H3K27me3_snATAC.seq	H3K27me3_scATAC.seq	H3K27me3_H3K27ac	H3K27me3_H3K4me3	H3K27me3_H3K4me1	H3K27me3_DNAm.GLOM	H3K27me3_DNAm.TI	H3K27me3_Diff.GLOM	H3K27me3_Diff.TI	H3K4me3_snATAC.seq	H3K4me3_scATAC.seq	H3K4me3_H3K27ac	H3K4me3_H3K27me3	H3K4me3_H3K4me1	H3K4me3_DNAm.GLOM	H3K4me3_DNAm.TI	H3K4me3_Diff.GLOM	H3K4me3_Diff.TI	H3K4me1_snATAC.seq	H3K4me1_scATAC.seq	H3K4me1_H3K27ac	H3K4me1_H3K27me3	H3K4me1_H3K4me3	H3K4me1_DNAm.GLOM	H3K4me1_DNAm.TI	H3K4me1_Diff.GLOM	H3K4me1_Diff.TI	DNAm.GLOM_snATAC.seq	DNAm.GLOM_scATAC.seq	DNAm.GLOM_H3K27ac	DNAm.GLOM_H3K27me3	DNAm.GLOM_H3K4me3	DNAm.GLOM_H3K4me1	DNAm.GLOM_DNAm.TI	DNAm.GLOM_Diff.GLOM	DNAm.GLOM_Diff.TI	DNAm.TI_snATAC.seq	DNAm.TI_scATAC.seq	DNAm.TI_H3K27ac	DNAm.TI_H3K27me3	DNAm.TI_H3K4me3	DNAm.TI_H3K4me1	DNAm.TI_DNAm.GLOM	DNAm.TI_Diff.GLOM	DNAm.TI_Diff.TI	Diff.GLOM_snATAC.seq	Diff.GLOM_scATAC.seq	Diff.GLOM_H3K27ac	Diff.GLOM_H3K27me3	Diff.GLOM_H3K4me3	Diff.GLOM_H3K4me1	Diff.GLOM_DNAm.GLOM	Diff.GLOM_DNAm.TI	Diff.GLOM_Diff.TI	Diff.TI_snATAC.seq	Diff.TI_scATAC.seq	Diff.TI_H3K27ac	Diff.TI_H3K27me3	Diff.TI_H3K4me3	Diff.TI_H3K4me1	Diff.TI_DNAm.GLOM	Diff.TI_DNAm.TI	Diff.TI_Diff.GLOM
	A1CF	92267	PT-S12	27	0.623955	0.503937	0.224138	0.370968	0.243386	-0.00496278	0.397022	0.401487	-0.0833333	0.623955	0.852459	0.181818	0.307692	0.384615	0.266304	0.413043	0.481203	0.166667	0.503937	0.852459	0.195122	0.235294	0.515528	0.237288	0.389831	0.477273	0	0.224138	0.181818	0.195122	0.1875	0.17341	0.064	0.208	0.045283	0.166667	0.370968	0.307692	0.235294	0.1875	-0.0780488	0.0487805	0.17561	0.323529	-0.00729927	0.243386	0.384615	0.515528	0.17341	-0.0780488	-0.0196078	0.150327	0.122137	0.0306513	-0.00496278	0.266304	0.237288	0.064	0.0487805	-0.0196078	0.523529	0.473282	0.416667	0.397022	0.413043	0.389831	0.208	0.17561	0.150327	0.523529	0.646154	0.166667	0.401487	0.481203	0.477273	0.045283	0.323529	0.122137	0.473282	0.646154	0	-0.0833333	0.166667	0	0.166667	-0.00729927	0.0306513	0.416667	0.166667	0
	A4GALT	35178	PT-S12	23	0.906883	0.559387	0.26484	0.206186	0.393701	0.495413	0.803571	0.521739	0.547619	0.906883	0.473282	0.206897	0.161905	0.472	0.415929	0.713043	0.435897	0.450867	0.559387	0.473282	0.108527	0.0909091	0.272727	0.272727	0.363636	0.454545	0.191489	0.26484	0.206897	0.108527	0.69863	0.0075188	0.546392	0.252427	0.192661	0.278481	0.206186	0.161905	0.0909091	0.69863	0.0364964	0.505618	0.206186	0.161905	0.22973	0.393701	0.472	0.272727	0.0075188	0.0364964	0.147287	0.220472	0.296	0.0655738	0.495413	0.415929	0.272727	0.546392	0.505618	0.147287	0.697248	0.415929	0.77381	0.803571	0.713043	0.363636	0.252427	0.206186	0.220472	0.697248	0.713043	0.77381	0.521739	0.435897	0.454545	0.192661	0.161905	0.296	0.415929	0.713043	0.450867	0.547619	0.450867	0.191489	0.278481	0.22973	0.0655738	0.77381	0.77381	0.450867
	AADACL4	28540	POD	7	1	0.416667	0.416667	1	1	1	1	1	0.333333	1	0.416667	0.416667	1	1	1	1	1	0.333333	0.416667	0.416667	0.416667	0.333333	0.333333	0.333333	0.333333	0.333333	-0.333333	0.416667	0.416667	0.416667	0.333333	0.333333	0.333333	0.333333	0.333333	-0.333333	1	1	0.333333	0.333333	1	1	1	1	0.333333	1	1	0.333333	0.333333	1	1	1	1	0.333333	1	1	0.333333	0.333333	1	1	1	1	0.333333	1	1	0.333333	0.333333	1	1	1	1	0.333333	1	1	0.333333	0.333333	1	1	1	1	0.333333	0.333333	0.333333	-0.333333	-0.333333	0.333333	0.333333	0.333333	0.333333	0.333333
	AASS	74634	PT-S12	23	0.776699	0.286822	0.474886	0.391304	0.0207254	0.354839	0.252336	0.0116279	0.46875	0.776699	0.292308	0.506438	0.313725	-0.0606061	0.468085	0.339623	0.0838323	0.351145	0.286822	0.292308	0.383142	0.263158	0.340807	0.5	0.9	0.421769	0.167832	0.474886	0.506438	0.383142	0.42623	-0.00961538	0.175258	0.223301	0.105263	0.271429	0.391304	0.313725	0.263158	0.42623	0.196721	0.173913	0.28877	0.243243	0.203125	0.0207254	-0.0606061	0.340807	-0.00961538	0.196721	0.231214	0.273224	0.2	-0.0149254	0.354839	0.468085	0.5	0.175258	0.173913	0.231214	0.60396	0.242038	0.627737	0.252336	0.339623	0.9	0.223301	0.28877	0.273224	0.60396	0.521127	0.167832	0.0116279	0.0838323	0.421769	0.105263	0.243243	0.2	0.242038	0.521127	-2.08167e-16	0.46875	0.351145	0.167832	0.271429	0.203125	-0.0149254	0.627737	0.167832	-2.08167e-16
	ABAT	116011	PT-S12	45	0.666667	0.308943	0.190476	0.635762	0.291751	0.1587	0.177936	0.386389	0.39528	0.666667	0.450704	0.123077	0.373057	0.372709	0.0905512	0.255639	0.342795	0.282638	0.308943	0.450704	0.213592	0.266667	0.404167	0.207627	0.234783	0.258621	0.352144	0.190476	0.123077	0.213592	0.253394	0.277207	0.236735	0.112903	0.0216685	0.250914	0.635762	0.373057	0.266667	0.253394	0.160643	0.133065	0.238583	0.313084	0.192547	0.291751	0.372709	0.404167	0.277207	0.160643	0.253796	0.39173	0.380952	0.3	0.1587	0.0905512	0.207627	0.236735	0.133065	0.253796	0.575107	0.165948	0.352144	0.177936	0.255639	0.234783	0.112903	0.238583	0.39173	0.575107	0.491944	0.280702	0.386389	0.342795	0.258621	0.0216685	0.313084	0.380952	0.165948	0.491944	0.350792	0.39528	0.282638	0.352144	0.250914	0.192547	0.3	0.352144	0.280702	0.350792
	ABCB1	215691	PT-S12	44	0.50116	0.278689	0.0873362	0.403941	0.235178	0.461538	0.277419	0.387097	0.153527	0.50116	0.409715	0.0152672	0.472687	0.346667	0.412888	0.471278	0.791209	0.0869565	0.278689	0.409715	0.153846	0.272374	0.611738	0.295302	0.51049	0.466292	0.0841751	0.0873362	0.0152672	0.153846	0.254237	0.0342246	0.236364	0.00451467	0.05	0.224561	0.403941	0.472687	0.272374	0.254237	0.330218	0.422018	0.580931	0.582418	0.07393	0.235178	0.346667	0.611738	0.0342246	0.330218	0.432432	0.565517	0.417827	0.0588235	0.461538	0.412888	0.295302	0.236364	0.422018	0.432432	0.573363	0.315789	0.570397	0.277419	0.471278	0.51049	0.00451467	0.580931	0.565517	0.573363	0.627451	0.153025	0.387097	0.791209	0.466292	0.05	0.582418	0.417827	0.315789	0.627451	-0.0273973	0.153527	0.0869565	0.0841751	0.224561	0.07393	0.0588235	0.570397	0.153025	-0.0273973
	ABCB8	25361	POD	5	0.545455	1	-0.153846	0.545455	1	0.615385	0.615385	0.166667	0.615385	0.545455	0.545455	0.285714	1	0.545455	0.285714	0.285714	0.545455	0.285714	1	0.545455	-0.153846	0.545455	1	0.615385	0.615385	0.166667	0.615385	-0.153846	0.285714	-0.153846	0.285714	-0.153846	0.166667	0.166667	0.615385	0.166667	0.545455	1	0.545455	0.285714	0.545455	0.285714	0.285714	0.545455	0.285714	1	0.545455	1	-0.153846	0.545455	0.615385	0.615385	0.166667	0.615385	0.615385	0.285714	0.615385	0.166667	0.285714	0.615385	1	0.615385	1	0.615385	0.285714	0.615385	0.166667	0.285714	0.615385	1	0.615385	1	0.166667	0.545455	0.166667	0.615385	0.545455	0.166667	0.615385	0.615385	0.615385	0.615385	0.285714	0.615385	0.166667	0.285714	0.615385	1	1	0.615385
	ABCC2	75461	PT-S12	29	0.455764	0.364964	-0.208333	0.43038	0.384615	0.112245	0.364964	0.393258	0.0825688	0.455764	0.722488	-0.16622	0.526316	0.615385	0.227603	0.583732	0.628099	0.0808824	0.364964	0.722488	-0.199513	0.419355	0.923077	0.238663	0.585714	0.630137	0.137931	-0.208333	-0.16622	-0.199513	-0.253165	-0.153846	-0.0357143	-0.199513	-0.140845	0.0816327	0.43038	0.526316	0.419355	-0.253165	0.307692	0.0526316	0.274194	0.307692	-0.223404	0.384615	0.615385	0.923077	-0.153846	0.307692	0.307692	0.461538	0.538462	0.153846	0.112245	0.227603	0.238663	-0.0357143	0.0526316	0.307692	0.515513	0.258242	0.58194	0.364964	0.583732	0.585714	-0.199513	0.274194	0.461538	0.515513	0.482192	0.310345	0.393258	0.628099	0.630137	-0.140845	0.307692	0.538462	0.258242	0.482192	0.161943	0.0825688	0.0808824	0.137931	0.0816327	-0.223404	0.153846	0.58194	0.310345	0.161943
	ABCC3	63476	PT-S12	45	0.785714	0.235764	0.0374332	0.426419	0.235764	0.35	0.409091	0.516624	0.368121	0.785714	0.328358	0.0357143	0.459016	0.41791	0.372807	0.409091	0.437956	0.180579	0.235764	0.328358	-0.033966	0.552684	0.822134	0.404167	0.5	0.269142	0.142195	0.0374332	0.0357143	-0.033966	0.00926999	-0.033966	-0.15	-0.0454545	-0.0204604	0.0442804	0.426419	0.459016	0.552684	0.00926999	0.552684	0.565789	0.590909	0.37931	0.402154	0.235764	0.41791	0.822134	-0.033966	0.552684	0.495833	0.5	0.269142	0.217523	0.35	0.372807	0.404167	-0.15	0.565789	0.495833	0.818182	0.596154	0.648734	0.409091	0.409091	0.5	-0.0454545	0.590909	0.5	0.818182	0.807339	0.599691	0.516624	0.437956	0.269142	-0.0204604	0.37931	0.269142	0.596154	0.807339	0.529851	0.368121	0.180579	0.142195	0.0442804	0.402154	0.217523	0.648734	0.599691	0.529851
	ABCC4	287618	PT-S12	127	0.518928	0.295228	0.0708828	0.518435	0.27298	0.168567	0.294612	0.43734	-0.02118	0.518928	0.620793	0.138203	0.508621	0.565416	0.350293	0.558747	0.612459	-0.0285714	0.295228	0.620793	0.0890428	0.305981	0.680062	0.132546	0.376379	0.228385	-0.0789616	0.0708828	0.138203	0.0890428	0.213292	-0.066368	-0.016389	-0.07046	-0.107254	-0.0996897	0.518435	0.508621	0.305981	0.213292	0.336863	0.20957	0.318234	0.433588	-0.0238793	0.27298	0.565416	0.680062	-0.066368	0.336863	0.259941	0.463604	0.312171	-0.0161768	0.168567	0.350293	0.132546	-0.016389	0.20957	0.259941	0.459887	0.318258	0.420103	0.294612	0.558747	0.376379	-0.07046	0.318234	0.463604	0.459887	0.657265	0.0335052	0.43734	0.612459	0.228385	-0.107254	0.433588	0.312171	0.318258	0.657265	0.0784314	-0.02118	-0.0285714	-0.0789616	-0.0996897	-0.0238793	-0.0161768	0.420103	0.0335052	0.0784314
	ABCC5	104082	C-TAL	33	0.310345	0.146119	0	0.348837	0.25	0.217476	0.193309	0.210526	0.186047	0.310345	0.515152	-0.2	0.308036	0.610879	0.424742	0.491803	0.606987	0.0421053	0.146119	0.515152	-0.111111	0.267606	0.5	0.269807	0.593886	0.651163	0.237624	0	-0.2	-0.111111	0.109661	-0.245243	-0.0477137	-0.0772201	-0.192469	0.0869565	0.348837	0.308036	0.267606	0.109661	0.4375	0.493671	0.493671	0.402746	0.391304	0.25	0.610879	0.5	-0.245243	0.4375	0.405286	0.537445	0.658824	0.270833	0.217476	0.424742	0.269807	-0.0477137	0.493671	0.405286	0.541226	0.529148	0.505051	0.193309	0.491803	0.593886	-0.0772201	0.493671	0.537445	0.541226	0.931507	0.363636	0.210526	0.606987	0.651163	-0.192469	0.402746	0.658824	0.529148	0.931507	0.337875	0.186047	0.0421053	0.237624	0.0869565	0.391304	0.270833	0.505051	0.363636	0.337875
	ABCC6	80595	PT-S12	39	0.414414	0.204082	0	0.123223	0.097561	0.304348	0.375	0.571429	0.214286	0.414414	0.113636	-0.145455	-0.128814	0.301887	0.261538	0.375	0.625	-0.137931	0.204082	0.113636	0.0952381	0.1675	0.618557	0.507692	0.625	0.823529	0.241379	0	-0.145455	0.0952381	0.414763	-0.0724638	0.0447761	-0.375	-0.5	-0.137931	0.123223	-0.128814	0.1675	0.414763	-0.0115108	0	0	0	0	0.097561	0.301887	0.618557	-0.0724638	-0.0115108	0.261538	0.375	0.470588	0.241379	0.304348	0.261538	0.507692	0.0447761	0	0.261538	0.625	0.526316	0.459016	0.375	0.375	0.625	-0.375	0	0.375	0.625	0.666667	0.266667	0.571429	0.625	0.823529	-0.5	0	0.470588	0.526316	0.666667	0	0.214286	-0.137931	0.241379	-0.137931	0	0.241379	0.459016	0.266667	0
	ABCD3	106212	PT-S12	35	1	0.361702	0.0344828	0.470842	0.468803	0.309963	0.366102	0.586207	0.365079	1	0.361702	0.0344828	0.470842	0.468803	0.309963	0.366102	0.586207	0.365079	0.361702	0.361702	0	0.242424	0.494382	0.152824	0.463158	0.462687	0.113924	0.0344828	0.0344828	0	0.0540541	-0.214876	0.0989399	0.123711	0.301587	0.109589	0.470842	0.470842	0.242424	0.0540541	0.273356	0.203125	0.206667	0.259259	0.272727	0.468803	0.468803	0.494382	-0.214876	0.273356	0.0989399	0.24055	0.354839	-0.126761	0.309963	0.309963	0.152824	0.0989399	0.203125	0.0989399	0.650685	0.278689	0.520548	0.366102	0.366102	0.463158	0.123711	0.206667	0.24055	0.650685	0.569231	0.285714	0.586207	0.586207	0.462687	0.301587	0.259259	0.354839	0.278689	0.569231	0.149333	0.365079	0.365079	0.113924	0.109589	0.272727	-0.126761	0.520548	0.285714	0.149333
	ABHD10	20354	PT-S12	7	1	0.461538	0.416667	0.416667	0.16	0.695652	0.72	0.461538	0.571429	1	0.461538	0.416667	0.416667	0.16	0.695652	0.72	0.461538	0.571429	0.461538	0.461538	-0.0769231	0.461538	0.695652	0.275862	0.695652	0.3	0.181818	0.416667	0.416667	-0.0769231	0.416667	-0.4	0.0869565	0.16	0.461538	0.571429	0.416667	0.416667	0.461538	0.416667	0.16	0.0869565	0.72	0.461538	0.571429	0.16	0.16	0.695652	-0.4	0.16	-0.0769231	0.416667	0.0869565	-0.333333	0.695652	0.695652	0.275862	0.0869565	0.0869565	-0.0769231	0.461538	0.275862	0.571429	0.72	0.72	0.695652	0.16	0.72	0.416667	0.461538	0.695652	0.333333	0.461538	0.461538	0.3	0.461538	0.461538	0.0869565	0.275862	0.695652	0.181818	0.571429	0.571429	0.181818	0.571429	0.571429	-0.333333	0.571429	0.333333	0.181818
	ABHD17C	81938	C-TAL	49	0.573123	0.256324	0.104478	0.179104	0.245968	0.213389	0.255446	0.466019	0.140719	0.573123	0.375	0.0197585	0.145631	0.594262	0.453465	0.641326	0.617391	0.342466	0.256324	0.375	0	0.153846	0.406639	0.187443	0.359673	0.181818	0.0648259	0.104478	0.0197585	0	-0.0645161	-0.0912698	0.0253456	-0.0838574	-0.0879121	0.053286	0.179104	0.145631	0.153846	-0.0645161	0.167331	0.0469361	0.229391	0.222222	0.136187	0.245968	0.594262	0.406639	-0.0912698	0.167331	0.449893	0.630901	0.434978	0.291605	0.213389	0.453465	0.187443	0.0253456	0.0469361	0.449893	0.73546	0.3125	0.503365	0.255446	0.641326	0.359673	-0.0838574	0.229391	0.630901	0.73546	0.617391	0.282638	0.466019	0.617391	0.181818	-0.0879121	0.222222	0.434978	0.3125	0.617391	0.314754	0.140719	0.342466	0.0648259	0.053286	0.136187	0.291605	0.503365	0.282638	0.314754
	ABHD6	64188	PT-S12	32	0.61165	0.300971	0.346939	0.319749	0.212471	0	0.414634	0.670213	0.247839	0.61165	0.307359	0.646018	0.232673	0.458515	0.1875	0.61753	0.640371	0.39267	0.300971	0.307359	0.362832	0.693069	0.593886	0.0625	0.36255	0.352668	0.240838	0.346939	0.646018	0.362832	0.27907	0.247241	0.25	0.296	0.409524	0.240838	0.319749	0.232673	0.693069	0.27907	0.43379	0.0805085	0.386813	0.322034	0.171598	0.212471	0.458515	0.593886	0.247241	0.43379	0.221757	0.541226	0.43662	0.101604	0	0.1875	0.0625	0.25	0.0805085	0.221757	0.4375	0.151579	0.589623	0.414634	0.61753	0.36255	0.296	0.386813	0.541226	0.4375	0.732759	0.496278	0.670213	0.640371	0.352668	0.409524	0.322034	0.43662	0.151579	0.732759	0.186047	0.247839	0.39267	0.240838	0.240838	0.171598	0.101604	0.589623	0.496278	0.186047
	ABL1	179730	PT-S12	101	0.674436	0.283427	0.174387	0.31781	0.164088	0.285714	0.351145	0.569685	0.242718	0.674436	0.431306	0.114035	0.253432	0.265523	0.403783	0.552181	0.706673	0.189425	0.283427	0.431306	0.10461	0.204724	0.61643	0.366086	0.47496	0.582964	0.153401	0.174387	0.114035	0.10461	0.0855131	0.0293552	0.0368151	0.00525526	0.0685592	0.0893231	0.31781	0.253432	0.204724	0.0855131	0.126082	0.255952	0.150302	0.227056	0.331533	0.164088	0.265523	0.61643	0.0293552	0.126082	0.465981	0.372977	0.476615	0.267592	0.285714	0.403783	0.366086	0.0368151	0.255952	0.465981	0.682035	0.498376	0.533437	0.351145	0.552181	0.47496	0.00525526	0.150302	0.372977	0.682035	0.663685	0.305625	0.569685	0.706673	0.582964	0.0685592	0.227056	0.476615	0.498376	0.663685	0.313725	0.242718	0.189425	0.153401	0.0893231	0.331533	0.267592	0.533437	0.305625	0.313725
	ABLIM1	259891	PT-S12	156	0.363456	0.197078	0.129601	0.494916	0.147054	0.202928	0.232082	0.335075	0.109617	0.363456	0.580473	0.248489	0.426142	0.515284	0.277676	0.521351	0.653066	0.071655	0.197078	0.580473	0.34443	0.350649	0.675325	0.0915568	0.4399	0.557143	0.00708115	0.129601	0.248489	0.34443	0.216548	0.256163	-0.0124042	0.198147	0.104822	0.0588582	0.494916	0.426142	0.350649	0.216548	0.288539	0.26236	0.324324	0.498946	0.24253	0.147054	0.515284	0.675325	0.256163	0.288539	0.141407	0.324324	0.509718	0.031746	0.202928	0.277676	0.0915568	-0.0124042	0.26236	0.141407	0.492341	0.323103	0.473459	0.232082	0.521351	0.4399	0.198147	0.324324	0.324324	0.492341	0.715042	0.239247	0.335075	0.653066	0.557143	0.104822	0.498946	0.509718	0.323103	0.715042	0.140383	0.109617	0.071655	0.00708115	0.0588582	0.24253	0.031746	0.473459	0.239247	0.140383
	ABLIM2	199523	POD	82	0.486817	0.0916923	0.0855019	0.146572	0.0188195	0.304272	0.211971	0.111007	0.38092	0.486817	0.131307	0.183322	0.0939716	0.111842	0.596166	0.380295	0.292027	0.456755	0.0916923	0.131307	-0.0392275	0.326517	0.572563	0.390969	0.345358	0.16735	0.261682	0.0855019	0.183322	-0.0392275	-0.0209908	0.0240497	0.249262	0.0815623	0.124245	0.0644737	0.146572	0.0939716	0.326517	-0.0209908	0.255658	0.342105	0.282552	0.26087	0.382844	0.0188195	0.111842	0.572563	0.0240497	0.255658	0.459459	0.442211	0.282254	0.22488	0.304272	0.596166	0.390969	0.249262	0.342105	0.459459	0.657518	0.443515	0.67199	0.211971	0.380295	0.345358	0.0815623	0.282552	0.442211	0.657518	0.60388	0.472496	0.111007	0.292027	0.16735	0.124245	0.26087	0.282254	0.443515	0.60388	0.350909	0.38092	0.456755	0.261682	0.0644737	0.382844	0.22488	0.67199	0.472496	0.350909
	ABO	30814	PT-S12	11	0.813559	0.645161	-0.137931	0.421053	0.459016	-0.272727	0.16	-0.666667	0.166667	0.813559	0.492308	-0.0377358	0.56	0.290323	-0.235294	0.461538	-0.5	0.166667	0.645161	0.492308	0.0294118	0.225352	0.440678	-0.272727	0.16	-0.666667	0.166667	-0.137931	-0.0377358	0.0294118	0.232558	-0.222222	-0.166667	0.222222	0.571429	0	0.421053	0.56	0.225352	0.232558	-0.03125	0	0	0	0	0.459016	0.290323	0.440678	-0.222222	-0.03125	-0.296296	-0.166667	-0.8	-0.153846	-0.272727	-0.235294	-0.272727	-0.166667	0	-0.296296	0.222222	0.571429	-0.363636	0.16	0.461538	0.16	0.222222	0	-0.166667	0.222222	0.4	-0.153846	-0.666667	-0.5	-0.666667	0.571429	0	-0.8	0.571429	0.4	-0.333333	0.166667	0.166667	0.166667	0	0	-0.153846	-0.363636	-0.153846	-0.333333
	ACAA1	40114	PT-S12	23	0.910506	0.212329	-0.165899	0.00862069	-0.11985	-0.0242915	0.473282	0.454545	0.428571	0.910506	0.0996441	-0.169492	-0.0326531	-0.210526	-0.0866142	0.387833	0.454545	0.428571	0.212329	0.0996441	-0.184282	0.178571	0.378378	0.165017	0.488889	0.454545	0.263158	-0.165899	-0.169492	-0.184282	-0.141844	-0.175182	-0.161616	-0.172549	-0.181818	-0.2	0.00862069	-0.0326531	0.178571	-0.141844	-0.103321	0.684932	0.465116	0.0909091	0.666667	-0.11985	-0.210526	0.378378	-0.175182	-0.103321	-0.201493	0.045283	0.181818	-0.428571	-0.0242915	-0.0866142	0.165017	-0.161616	0.684932	-0.201493	0.559387	0.181818	0.333333	0.473282	0.387833	0.488889	-0.172549	0.465116	0.045283	0.559387	0.454545	0.5	0.454545	0.454545	0.454545	-0.181818	0.0909091	0.181818	0.181818	0.454545	0.333333	0.428571	0.428571	0.263158	-0.2	0.666667	-0.428571	0.333333	0.5	0.333333
	ACAA2	37794	PT-S12	23	0.77451	0.258065	0.1375	0.241758	0.0547945	0.395604	0.301587	0.584906	0.41791	0.77451	0.443548	0.1375	0.241758	0.0547945	0.395604	0.47619	0.584906	0.41791	0.258065	0.443548	0.0254237	0.239669	0.323529	0.394495	0.552846	0.330435	0.80597	0.1375	0.1375	0.0254237	0.245902	-0.179487	0.179104	-0.0153846	0.0638298	0.264151	0.241758	0.241758	0.239669	0.245902	-0.218543	0.582278	0.140625	0.34	0.264151	0.0547945	0.0547945	0.323529	-0.179487	-0.218543	0.0075188	0.168067	-0.125984	0.197531	0.395604	0.395604	0.394495	0.179104	0.582278	0.0075188	0.393701	0.679612	0.754717	0.301587	0.47619	0.552846	-0.0153846	0.140625	0.168067	0.393701	0.645161	0.41791	0.584906	0.584906	0.330435	0.0638298	0.34	-0.125984	0.679612	0.645161	0.566667	0.41791	0.41791	0.80597	0.264151	0.264151	0.197531	0.754717	0.41791	0.566667
	ACACB	157632	C-TAL	61	0.288889	0.179372	0.150633	0.494737	0.174825	0.0943796	0.140845	0.2	0.0443911	0.288889	0.52862	0.157895	0.59589	0.448276	0.233333	0.509804	0.444052	0.18955	0.179372	0.52862	0.139913	0.456399	0.728736	0.213749	0.477516	0.397993	0.216965	0.150633	0.157895	0.139913	0.0429448	0.0483871	-0.176849	-0.0338983	0.186441	-0.163573	0.494737	0.59589	0.456399	0.0429448	0.383991	0.233333	0.369085	0.293286	0.211372	0.174825	0.448276	0.728736	0.0483871	0.383991	0.457471	0.559954	0.490501	0.400742	0.0943796	0.233333	0.213749	-0.176849	0.233333	0.457471	0.737352	0.566667	0.695702	0.140845	0.509804	0.477516	-0.0338983	0.369085	0.559954	0.737352	0.60396	0.52746	0.2	0.444052	0.397993	0.186441	0.293286	0.490501	0.566667	0.60396	0.270659	0.0443911	0.18955	0.216965	-0.163573	0.211372	0.400742	0.695702	0.52746	0.270659
	ACAD10	77052	PT-S12	19	0.890173	0.424242	0.232323	0.278481	0.424242	0.359551	0.688525	0.573034	0.547619	0.890173	0.502618	0.104712	0.431138	0.502618	0.469274	0.791209	0.681564	0.67052	0.424242	0.502618	0.025641	0.283019	1	0.380435	0.677966	0.586957	0.424242	0.232323	0.104712	0.025641	0.103774	0.025641	0.380435	0.0338983	0.173913	0.232323	0.278481	0.431138	0.283019	0.103774	0.283019	0.352273	0.281081	0.352273	0.518987	0.424242	0.502618	1	0.025641	0.283019	0.380435	0.677966	0.586957	0.424242	0.359551	0.469274	0.380435	0.380435	0.352273	0.380435	0.475138	0.577778	0.786517	0.688525	0.791209	0.677966	0.0338983	0.281081	0.677966	0.475138	0.895028	0.480874	0.573034	0.681564	0.586957	0.173913	0.352273	0.586957	0.577778	0.895028	0.573034	0.547619	0.67052	0.424242	0.232323	0.518987	0.424242	0.786517	0.480874	0.573034
	ACAD11	108586	PT-S12	41	0.219619	0.116379	0.130506	0.391304	0.0710383	-0.0362438	0.125984	0.280992	0.0462428	0.219619	0.477404	0.370844	0.444444	0.387755	0.278861	0.683761	0.368039	0.104478	0.116379	0.477404	0.201604	0.395349	0.55665	0.20373	0.559524	0.47032	0.0666667	0.130506	0.370844	0.201604	0.0588235	0.0721649	0.10574	0.214993	-0.137255	0.138756	0.391304	0.444444	0.395349	0.0588235	0.263158	0.1	0.431034	0.551546	0.0543478	0.0710383	0.387755	0.55665	0.0721649	0.263158	-0.0285714	0.459459	0.0871671	-0.0628272	-0.0362438	0.278861	0.20373	0.10574	0.1	-0.0285714	0.20373	0.208437	0.585253	0.125984	0.683761	0.559524	0.214993	0.431034	0.459459	0.20373	0.3379	0.253394	0.280992	0.368039	0.47032	-0.137255	0.551546	0.0871671	0.208437	0.3379	0.178571	0.0462428	0.104478	0.0666667	0.138756	0.0543478	-0.0628272	0.585253	0.253394	0.178571
	ACADL	43553	PT-S12	25	0.505929	0.260355	0.110672	0.444444	-0.227273	0.421053	0.266667	0.468085	0.166667	0.505929	0.148607	0.131944	0.40678	-0.05	0.537815	0.648	0.393939	0.242424	0.260355	0.148607	0.148607	0.6875	0.294118	0.0162602	0.247863	0.117647	-0.153846	0.110672	0.131944	0.148607	0.237288	-0.153846	-0.201681	-0.056	-0.212121	0.166667	0.444444	0.40678	0.6875	0.237288	0.0526316	0.352941	0.472	0.393939	0	-0.227273	-0.05	0.294118	-0.153846	0.0526316	-0.105263	0.309859	-0.212766	-0.153846	0.421053	0.537815	0.0162602	-0.201681	0.352941	-0.105263	0.373984	0.393939	0.166667	0.266667	0.648	0.247863	-0.056	0.472	0.309859	0.373984	0.509804	0.166667	0.468085	0.393939	0.117647	-0.212121	0.393939	-0.212766	0.393939	0.509804	0.084507	0.166667	0.242424	-0.153846	0.166667	0	-0.153846	0.166667	0.166667	0.084507
	ACADM	69229	PT-S12	19	0.577778	0.24	0.296296	0.409938	-0.0621118	0.32	0.32	0.545455	0.46875	0.577778	0.502618	0.269231	0.329412	0.105882	0.421769	0.190476	0.571429	0.627737	0.24	0.502618	0.104712	0.691892	0.486486	0.28169	0.0422535	0.358974	0.552632	0.296296	0.269231	0.104712	-0.117647	-0.341176	0.421769	0.190476	0.411765	0.131387	0.409938	0.329412	0.691892	-0.117647	0.352273	0.413793	0.413793	0.473684	0.643357	-0.0621118	0.105882	0.486486	-0.341176	0.352273	-0.0551724	-0.289655	-0.216216	0.167832	0.32	0.421769	0.28169	0.421769	0.413793	-0.0551724	0.763889	0.736842	0.534247	0.32	0.190476	0.0422535	0.190476	0.413793	-0.289655	0.763889	0.615385	0.30137	0.545455	0.571429	0.358974	0.411765	0.473684	-0.216216	0.736842	0.615385	0.722222	0.46875	0.627737	0.552632	0.131387	0.643357	0.167832	0.534247	0.30137	0.722222
	ACADSB	55333	PT-S12	25	1	0.347826	0.166667	-0.0377358	0.179104	0.142857	0.833333	0.646154	-0.189655	1	0.347826	0.166667	-0.0377358	0.179104	0.142857	0.833333	0.646154	-0.189655	0.347826	0.347826	0.057971	0.0825688	0.606299	0.164557	0.416667	0.352113	0.0114613	0.166667	0.166667	0.057971	0.150943	-0.119403	-0.371429	0.166667	0.115385	0.00862069	-0.0377358	-0.0377358	0.0825688	0.150943	-0.00502513	0.142857	0.25	0.32636	0.402597	0.179104	0.179104	0.606299	-0.119403	-0.00502513	0.0526316	0.333333	0.414545	-0.0387097	0.142857	0.142857	0.164557	-0.371429	0.142857	0.0526316	0.166667	0.0155642	0.342857	0.833333	0.833333	0.416667	0.166667	0.25	0.333333	0.166667	0.827068	-0.0697674	0.646154	0.646154	0.352113	0.115385	0.32636	0.414545	0.0155642	0.827068	-0.00917431	-0.189655	-0.189655	0.0114613	0.00862069	0.402597	-0.0387097	0.342857	-0.0697674	-0.00917431
	ACAT1	32261	PT-S12	11	1	0.421053	0.421053	0.375	0.0909091	0.56	0.56	0.56	0.411765	1	0.421053	0.421053	0.375	0.0909091	0.56	0.56	0.56	0.411765	0.421053	0.421053	0.633333	0.4	0.4	0.0677966	0.0677966	0.0677966	-0.0869565	0.421053	0.421053	0.633333	0.4	0.4	0.0677966	0.440678	0.440678	-0.0869565	0.375	0.375	0.4	0.4	0.0909091	0.210526	0.210526	0.210526	0.357143	0.0909091	0.0909091	0.4	0.4	0.0909091	-0.0869565	0.347826	0.347826	-0.363636	0.56	0.56	0.0677966	0.0677966	0.210526	-0.0869565	0.607143	0.607143	1	0.56	0.56	0.0677966	0.440678	0.210526	0.347826	0.607143	1	0.52381	0.56	0.56	0.0677966	0.440678	0.210526	0.347826	0.607143	1	0.52381	0.411765	0.411765	-0.0869565	-0.0869565	0.357143	-0.363636	1	0.52381	0.52381
	ACBD4	17582	PT-S12	9	1	0.341463	0.307692	0.307692	-0.615385	0.55	0.780488	0.780488	1	1	0.341463	0.307692	0.307692	-0.615385	0.55	0.780488	0.780488	1	0.341463	0.341463	0.142857	0.142857	0.142857	-0.097561	0.55	0.55	0.416667	0.307692	0.307692	0.142857	0	-0.5	0.307692	0.142857	0.142857	0.0869565	0.307692	0.307692	0.142857	0	0	0.307692	0.571429	0.571429	0.695652	-0.615385	-0.615385	0.142857	-0.5	0	-0.615385	-0.285714	-0.285714	-0.521739	0.55	0.55	-0.097561	0.307692	0.307692	-0.615385	0.341463	0.341463	0.72	0.780488	0.780488	0.55	0.142857	0.571429	-0.285714	0.341463	1	1	0.780488	0.780488	0.55	0.142857	0.571429	-0.285714	0.341463	1	1	1	1	0.416667	0.0869565	0.695652	-0.521739	0.72	1	1
	ACBD5	52917	POD	26	0.434783	0.204082	0.204082	0.518519	0.0126582	0.172185	0.127907	0.127907	0.510638	0.434783	0.0774194	0.245161	0.654867	-0.123457	0.346405	0.39759	0.246988	0.404145	0.204082	0.0774194	0.369697	0.320261	0.45509	0.115756	0.290221	0.290221	-0.0326531	0.204082	0.245161	0.369697	0.150327	-0.011976	0.276527	0.132492	0.132492	0.155102	0.518519	0.654867	0.320261	0.150327	0.111801	0.42623	0.328358	0.179104	0.488889	0.0126582	-0.123457	0.45509	-0.011976	0.111801	0.198718	0.363057	0.522293	-0.0697674	0.172185	0.346405	0.115756	0.276527	0.42623	0.198718	0.522293	0.363057	0.405904	0.127907	0.39759	0.290221	0.132492	0.328358	0.363057	0.522293	0.837662	0.236162	0.127907	0.246988	0.290221	0.132492	0.179104	0.522293	0.363057	0.837662	0.0664207	0.510638	0.404145	-0.0326531	0.155102	0.488889	-0.0697674	0.405904	0.236162	0.0664207
	ACE	27320	PT-S12	23	0.703863	0.309013	-0.0267857	0.4	0.516129	0.292308	0.541833	0.468085	0.306306	0.703863	0.233333	0.309013	0.553191	0.422018	0.206897	0.456693	0.583333	0.221239	0.309013	0.233333	-0.0858369	-0.117021	0.614679	-0.145594	0.0944882	0.166667	-0.168142	-0.0267857	0.309013	-0.0858369	0.16	-0.0645161	0.115385	0.175299	0.255319	0.0265487	0.4	0.553191	-0.117021	0.16	0.214953	0.214953	0.411215	0.536585	0.186047	0.516129	0.422018	0.614679	-0.0645161	0.214953	0.236364	0.427273	0.373626	0.0816327	0.292308	0.206897	-0.145594	0.115385	0.214953	0.236364	0.562738	0.583333	0.818182	0.541833	0.456693	0.0944882	0.175299	0.411215	0.427273	0.562738	0.897959	0.435897	0.468085	0.583333	0.166667	0.255319	0.536585	0.373626	0.583333	0.897959	0.417178	0.306306	0.221239	-0.168142	0.0265487	0.186047	0.0816327	0.818182	0.435897	0.417178
	ACE2	47116	PT-S12	18	0.470588	0.142857	0.333333	0.347826	0.019802	0.0810811	0.37037	0.433333	-0.139535	0.470588	0.4	0.444444	0.357143	0.289474	0.0555556	0.28169	0.310811	0.142857	0.142857	0.4	0.333333	0.181818	0.823529	0.143885	0.564103	0.163934	0.0175439	0.333333	0.444444	0.333333	0	0.222222	0.0555556	0.0422535	0.310811	0.0392157	0.347826	0.357143	0.181818	0	0.0625	-0.378378	0.37037	0.433333	-0.0243902	0.019802	0.289474	0.823529	0.222222	0.0625	0.0285714	0.442623	0.0340909	0.0175439	0.0810811	0.0555556	0.143885	0.0555556	-0.378378	0.0285714	0.28169	0.0810811	0.428571	0.37037	0.28169	0.564103	0.0422535	0.37037	0.442623	0.28169	0.37037	0.0392157	0.433333	0.310811	0.163934	0.310811	0.433333	0.0340909	0.0810811	0.37037	-0.139535	-0.139535	0.142857	0.0175439	0.0392157	-0.0243902	0.0175439	0.428571	0.0392157	-0.139535
	ACLY	69635	PT-S12	38	0.864769	0.368286	0.296296	0.465979	0.191257	0.52648	0.368421	0.515152	0.460317	0.864769	0.358442	0.300283	0.508539	0.180055	0.537994	0.368421	0.524752	0.349282	0.368286	0.358442	0.373626	0.121372	0.611694	0.134048	0.210526	0.243243	0.00970874	0.296296	0.300283	0.373626	0.121662	0.299854	0.0952381	0	0.214953	0.241636	0.465979	0.508539	0.121372	0.121662	0.046133	0.454992	0.341246	0.442478	0.640212	0.191257	0.180055	0.611694	0.299854	0.046133	0.156695	0.19214	0.322581	0.0334448	0.52648	0.537994	0.134048	0.0952381	0.454992	0.156695	0.789474	0.771429	0.453815	0.368421	0.368421	0.210526	0	0.341246	0.19214	0.789474	0.779817	0.36803	0.515152	0.524752	0.243243	0.214953	0.442478	0.322581	0.771429	0.779817	0.490909	0.460317	0.349282	0.00970874	0.241636	0.640212	0.0334448	0.453815	0.36803	0.490909
	ACMSD	69488	PT-S12	32	0.504425	0.322034	0.154472	0.454545	0.176991	0.190698	0.408163	0.455764	-0.166667	0.504425	0.424	0.114625	0.37931	0.47234	0.245863	0.789346	0.431373	0.0666667	0.322034	0.424	0.433071	0.6	0.218487	0.517815	0.515513	0.30622	-0.0606061	0.154472	0.114625	0.433071	0.419355	-0.100209	0.309524	0.0379147	0.108747	-0.213333	0.454545	0.37931	0.6	0.419355	0.187773	0.388759	0.493766	0.551546	0.0392157	0.176991	0.47234	0.218487	-0.100209	0.187773	0.222222	0.416667	0.484211	0.289855	0.190698	0.245863	0.517815	0.309524	0.388759	0.222222	0.450237	0.108747	0.16	0.408163	0.789346	0.515513	0.0379147	0.493766	0.416667	0.450237	0.508475	0.3	0.455764	0.431373	0.30622	0.108747	0.551546	0.484211	0.108747	0.508475	-0.105263	-0.166667	0.0666667	-0.0606061	-0.213333	0.0392157	0.289855	0.16	0.3	-0.105263
	ACO1	76167	PT-S12	43	0.79717	0.493033	0.366093	0.418283	0.428571	0.120337	0.493033	0.585209	0.260274	0.79717	0.49085	0.30485	0.371571	0.333333	0.164571	0.583423	0.583423	0.16	0.493033	0.49085	0.307197	0.301552	0.47619	0.167742	0.348485	0.348485	0.202532	0.366093	0.30485	0.307197	0.448819	0.333333	0.042204	0.307197	0.39957	0.4	0.418283	0.371571	0.301552	0.448819	0.238095	0.228346	0.333333	0.208426	0.216418	0.428571	0.333333	0.47619	0.333333	0.238095	-0.047619	0.142857	0.380952	0.0508475	0.120337	0.164571	0.167742	0.042204	0.228346	-0.047619	0.537634	0.260215	0.52	0.493033	0.583423	0.348485	0.307197	0.333333	0.142857	0.537634	0.627706	0.49375	0.585209	0.583423	0.348485	0.39957	0.208426	0.380952	0.260215	0.627706	0.222222	0.260274	0.16	0.202532	0.4	0.216418	0.0508475	0.52	0.49375	0.222222
	ACO2	65865	PT-S12	54	0.876712	0.278481	0.24	0.0965909	0.221733	0.104586	0.566543	0.608696	-0.136471	0.876712	0.1669	0.286344	0.0820419	0.108266	0.0760697	0.451183	0.485714	-0.0502283	0.278481	0.1669	0.322176	0.0923306	0.734431	0.460756	0.467719	0.32	0.108527	0.24	0.286344	0.322176	-0.123834	0.114742	0.266154	0.146413	0.197183	-0.0125786	0.0965909	0.0820419	0.0923306	-0.123834	0.104455	0.108871	0.113636	0.207188	0.298305	0.221733	0.108266	0.734431	0.114742	0.104455	0.24924	0.41791	0.343186	-0.0516899	0.104586	0.0760697	0.460756	0.266154	0.108871	0.24924	0.445441	0.181818	0.369863	0.566543	0.451183	0.467719	0.146413	0.113636	0.41791	0.445441	0.794521	0.107759	0.608696	0.485714	0.32	0.197183	0.207188	0.343186	0.181818	0.794521	0.104651	-0.136471	-0.0502283	0.108527	-0.0125786	0.298305	-0.0516899	0.369863	0.107759	0.104651
	ACOT11	102936	C-TAL	66	0.509658	0.172613	0.0547945	0.114977	0.193382	0.172613	0.262944	0.285714	0.1841	0.509658	0.438032	0.0240964	0.0441176	0.286427	0.31315	0.420488	0.456311	0.290909	0.172613	0.438032	0.226804	0.0561471	0.443387	0.0875576	0.267345	0.236364	-0.015625	0.0547945	0.0240964	0.226804	0.163402	0.139284	0.226804	-0.0421053	-0.133333	0.0960265	0.114977	0.0441176	0.0561471	0.163402	0.156687	0.201474	0.505829	0.40853	0.163934	0.193382	0.286427	0.443387	0.139284	0.156687	0.224344	0.344065	0.271368	0.197183	0.172613	0.31315	0.0875576	0.226804	0.201474	0.224344	0.450509	0.387097	0.486322	0.262944	0.420488	0.267345	-0.0421053	0.505829	0.344065	0.450509	0.903226	0.30084	0.285714	0.456311	0.236364	-0.133333	0.40853	0.271368	0.387097	0.903226	0.231373	0.1841	0.290909	-0.015625	0.0960265	0.163934	0.197183	0.486322	0.30084	0.231373
	ACOT13	44031	PT-S12	19	0.627451	0.387097	0.24	0.366667	0.24	0.0731707	0.324873	0.324873	0.112676	0.627451	0.480874	0.146067	0.627451	0.146067	0.450867	0.595745	0.393617	0.298701	0.387097	0.480874	0.475138	0.387097	0.475138	0.373626	0.469274	0.681564	0.333333	0.24	0.146067	0.475138	0.24	0.155556	-0.167598	-0.043956	0.164835	-0.253165	0.366667	0.627451	0.387097	0.24	0.0228571	0.304878	0.324873	0.324873	0.112676	0.24	0.146067	0.475138	0.155556	0.0228571	0.0446927	0.164835	0.373626	-0.0253165	0.0731707	0.450867	0.373626	-0.167598	0.304878	0.0446927	0.691892	0.486486	0.532468	0.324873	0.595745	0.469274	-0.043956	0.324873	0.164835	0.691892	0.784091	0.240964	0.324873	0.393617	0.681564	0.164835	0.324873	0.373626	0.486486	0.784091	0.0240964	0.112676	0.298701	0.333333	-0.253165	0.112676	-0.0253165	0.532468	0.240964	0.0240964
	ACOT7	136123	PT-S12	71	0.623542	0.397284	0.24406	0.679739	0.317218	0.231269	0.286034	0.342857	0.0777538	0.623542	0.707337	0.204545	0.528497	0.562135	0.3193	0.375526	0.4	0.134194	0.397284	0.707337	0.114671	0.429185	0.741591	0.115709	0.246758	0.342857	-0.00682982	0.24406	0.204545	0.114671	0.161648	0.028169	0.134697	0.169304	0.125845	0.0305149	0.679739	0.528497	0.429185	0.161648	0.409283	0.346667	0.319066	0.371429	0.122807	0.317218	0.562135	0.741591	0.028169	0.409283	0.279835	0.402924	0.485714	0.15493	0.231269	0.3193	0.115709	0.134697	0.346667	0.279835	0.554859	0.342857	0.695507	0.286034	0.375526	0.246758	0.169304	0.319066	0.402924	0.554859	0.742857	0.439156	0.342857	0.4	0.342857	0.125845	0.371429	0.485714	0.342857	0.742857	0.225352	0.0777538	0.134194	-0.00682982	0.0305149	0.122807	0.15493	0.695507	0.439156	0.225352
	ACOT8	21686	POD	9	0.608696	0.27027	0.27027	1	-0.216216	0.27027	0.4	0.4	0.6	0.608696	0.526316	0.526316	0.608696	-0.421053	0.526316	0.727273	0.181818	1	0.27027	0.526316	0.55	0.27027	0.1	0.55	0.307692	0.307692	0.714286	0.27027	0.526316	0.55	0.27027	-0.35	0.1	0.307692	0.307692	0.5	1	0.608696	0.27027	0.27027	-0.216216	0.27027	0.4	0.4	0.6	-0.216216	-0.421053	0.1	-0.35	-0.216216	0.1	-0.153846	0.307692	-0.428571	0.27027	0.526316	0.55	0.1	0.27027	0.1	0.769231	-0.153846	0.714286	0.4	0.727273	0.307692	0.307692	0.4	-0.153846	0.769231	0	0.714286	0.4	0.181818	0.307692	0.307692	0.4	0.307692	-0.153846	0	0.142857	0.6	1	0.714286	0.5	0.6	-0.428571	0.714286	0.714286	0.142857
	ACOX1	43857	PT-S12	19	1	0.577778	0.377049	0.679245	-0.037037	0.478261	0.478261	0.666667	0.679245	1	0.577778	0.377049	0.679245	-0.037037	0.478261	0.478261	0.666667	0.679245	0.577778	0.577778	0.107383	0.866142	0.466667	0.4	0.64	0.857143	0.330709	0.377049	0.377049	0.107383	0.15	-0.517241	0.0136986	0.0136986	0.1	0.15	0.679245	0.679245	0.866142	0.15	0.310345	0.47541	0.737705	1	0.418182	-0.037037	-0.037037	0.466667	-0.517241	0.310345	0.0967742	0.0967742	0.255319	-0.241379	0.478261	0.478261	0.4	0.0136986	0.47541	0.0967742	0.766234	0.7	0.746269	0.478261	0.478261	0.64	0.0136986	0.737705	0.0967742	0.766234	1	0.746269	0.666667	0.666667	0.857143	0.1	1	0.255319	0.7	1	0.666667	0.679245	0.679245	0.330709	0.15	0.418182	-0.241379	0.746269	0.746269	0.666667
	ACOX2	38184	PT-S12	29	1	0.442308	0.478149	0.110429	0.331797	0.603175	0.83871	0.754098	0.238342	1	0.442308	0.478149	0.110429	0.331797	0.603175	0.83871	0.754098	0.238342	0.442308	0.442308	0.374101	0.0097561	0.450237	0.358974	0.440895	0.203822	0.0707965	0.478149	0.478149	0.374101	0.0806916	0.259861	0.522293	0.598071	0.675325	0.238342	0.110429	0.110429	0.0097561	0.0806916	0.230088	-0.0124611	0.0131579	0.0418118	0.0134228	0.331797	0.331797	0.450237	0.259861	0.230088	0.115756	0.522293	0.290221	0.0253165	0.603175	0.603175	0.358974	0.522293	-0.0124611	0.115756	0.600639	0.522293	0.316279	0.83871	0.83871	0.440895	0.598071	0.0131579	0.522293	0.600639	0.758842	0.176471	0.754098	0.754098	0.203822	0.675325	0.0418118	0.290221	0.522293	0.758842	0.176471	0.238342	0.238342	0.0707965	0.238342	0.0134228	0.0253165	0.316279	0.176471	0.176471
	ACP6	46845	C-TAL	23	0.880829	0.378378	0.0980392	0.1375	0.0517241	0.431034	0.62069	0.444444	0.0916031	0.880829	0.286822	0.165803	0.184397	-0.0521739	0.521739	0.521739	0.538462	0.203125	0.378378	0.286822	-0.15444	0.00784314	0.363636	0	0.545455	0.625	-0.307692	0.0980392	0.165803	-0.15444	0.1375	-0.327586	0.241379	0.0517241	0	0.131387	0.1375	0.184397	0.00784314	0.1375	0.0178571	0.0178571	0.0178571	0.0869565	0.048	0.0517241	-0.0521739	0.363636	-0.327586	0.0178571	-0.283333	0.266667	0.322581	-0.116788	0.431034	0.521739	0	0.241379	0.0178571	-0.283333	0.45	0.4	0.271429	0.62069	0.521739	0.545455	0.0517241	0.0178571	0.266667	0.45	0.516129	0.0285714	0.444444	0.538462	0.625	0	0.0869565	0.322581	0.4	0.516129	0.0916031	0.0916031	0.203125	-0.307692	0.131387	0.048	-0.116788	0.271429	0.0285714	0.0916031
	ACSF2	54688	PT-S12	31	0.554415	0.446429	-0.0522193	0.218487	-0.0689655	0	0.367089	0.545455	0.408602	0.554415	0.679089	-0.0163934	0.367347	-0.0247934	0	0.466667	0.666667	0.0917431	0.446429	0.679089	-0.0496614	0.498845	-0.00431965	-0.142857	0.415584	0.473684	-0.134021	-0.0522193	-0.0163934	-0.0496614	-0.284024	-0.0140187	0.210526	0.0585774	-0.163793	-0.047619	0.218487	0.367347	0.498845	-0.284024	-0.198068	0.0571429	0.142857	0.297872	0.0941176	-0.0689655	-0.0247934	-0.00431965	-0.0140187	-0.198068	-0.142857	-0.103896	-0.184211	-0.0909091	0	0	-0.142857	0.210526	0.0571429	-0.142857	0.297872	-0.0434783	0.697248	0.367089	0.466667	0.415584	0.0585774	0.142857	-0.103896	0.297872	0.663677	0.529915	0.545455	0.666667	0.473684	-0.163793	0.297872	-0.184211	-0.0434783	0.663677	0.415929	0.408602	0.0917431	-0.134021	-0.047619	0.0941176	-0.0909091	0.697248	0.529915	0.415929
	ACSF3	73472	PT-S12	31	0.631829	0.347992	0.233577	0.30597	0.477612	0.386813	0.429448	0.477612	0.202899	0.631829	0.502008	0.254144	0.132316	0.444444	0.47234	0.743802	0.507042	0.170507	0.347992	0.502008	0.0697674	0.143646	0.615385	0.491803	0.481172	0.230769	0.213974	0.233577	0.254144	0.0697674	-0.129032	0.211957	0.299065	0.266667	0.21875	0.211957	0.30597	0.132316	0.143646	-0.129032	0.126984	0.0902935	0.182556	0.285714	0.104478	0.477612	0.444444	0.615385	0.211957	0.126984	0.657534	0.533333	0.147059	0.292683	0.386813	0.47234	0.491803	0.299065	0.0902935	0.657534	0.742739	0.324324	0.457014	0.429448	0.743802	0.481172	0.266667	0.182556	0.533333	0.742739	0.533333	0.333333	0.477612	0.507042	0.230769	0.21875	0.285714	0.147059	0.324324	0.533333	0.0645161	0.202899	0.170507	0.213974	0.211957	0.104478	0.292683	0.457014	0.333333	0.0645161
	ACSL1	77224	PT-S12	51	0.753623	0.264423	0.152231	0.406977	0.220713	0.32675	0.32675	0.378585	0.149533	0.753623	0.433333	0.264631	0.384058	0.323383	0.25829	0.43281	0.588665	0.107649	0.264423	0.433333	0.0885781	0.264423	0.762791	0.31562	0.557166	0.636511	0.110588	0.152231	0.264631	0.0885781	0.152231	0.0756501	0.0147783	-0.0673235	0.168053	0.0431655	0.406977	0.384058	0.264423	0.152231	0.0475382	0.147217	0.32675	0.474187	0.329073	0.220713	0.323383	0.762791	0.0756501	0.0475382	0.225122	0.306688	0.382208	-0.0870588	0.32675	0.25829	0.31562	0.0147783	0.147217	0.225122	0.507389	0.334443	0.528678	0.32675	0.43281	0.557166	-0.0673235	0.32675	0.306688	0.507389	0.750416	0.290909	0.378585	0.588665	0.636511	0.168053	0.474187	0.382208	0.334443	0.750416	0.108753	0.149533	0.107649	0.110588	0.0431655	0.329073	-0.0870588	0.528678	0.290909	0.108753
	ACSL4	115160	C-TAL	33	0.4375	0.251309	0.136821	0.451429	0.0490798	0.251309	0.161905	0.351351	0.3125	0.4375	0.5	-0.0625	0.4375	0.354167	0.375	0.1875	0.292683	0.29106	0.251309	0.5	-0.195652	0.240876	0.740586	0.266667	-0.0564972	-0.0666667	0.4375	0.136821	-0.0625	-0.195652	-0.117904	-0.0910973	-0.195652	0.126984	0.170507	-0.1875	0.451429	0.4375	0.240876	-0.117904	0.175869	0.357664	0.0431894	0.0169492	0.429448	0.0490798	0.354167	0.740586	-0.0910973	0.175869	0.2881	-0.0420168	-0.160622	0.333333	0.251309	0.375	0.266667	-0.195652	0.357664	0.2881	0.564972	0.2	0.75	0.161905	0.1875	-0.0564972	0.126984	0.0431894	-0.0420168	0.564972	0.377593	0.375	0.351351	0.292683	-0.0666667	0.170507	0.0169492	-0.160622	0.2	0.377593	0.0737101	0.3125	0.29106	0.4375	-0.1875	0.429448	0.333333	0.75	0.375	0.0737101
	ACSM2A	42207	PT-S12	26	0.838509	0.103448	-0.0196078	-0.00775194	0.0310559	-0.243478	0.254237	0.167832	-0.327869	0.838509	0.00636943	0.0310559	-0.0469799	0.212121	-0.201681	0.0833333	0.0684932	-0.363636	0.103448	0.00636943	0.462069	0.522936	0.171975	0.306306	0.431034	0.351145	0.0357143	-0.0196078	0.0310559	0.462069	0.193798	0.354037	0.0598291	0.168067	-0.0699301	-0.394366	-0.00775194	-0.0469799	0.522936	0.193798	-0.221477	0.252427	0.214286	0.32	-0.097561	0.0310559	0.212121	0.171975	0.354037	-0.221477	-0.0168067	0.0833333	-0.116788	0.112676	-0.243478	-0.201681	0.306306	0.0598291	0.252427	-0.0168067	0.168067	0.492537	0.526316	0.254237	0.0833333	0.431034	0.168067	0.214286	0.0833333	0.168067	0.643357	-0.140845	0.167832	0.0684932	0.351145	-0.0699301	0.32	-0.116788	0.492537	0.643357	0.322581	-0.327869	-0.363636	0.0357143	-0.394366	-0.097561	0.112676	0.526316	-0.140845	0.322581
	ACSM2B	46202	PT-S12	29	0.643735	0.0240385	-0.16	-0.0679887	-0.353808	-0.136882	0.135338	0.333333	-0.116788	0.643735	-0.176611	0.175355	-0.311558	-0.254808	-0.210526	0.0380228	0.111111	-0.407643	0.0240385	-0.176611	0.24228	0.368039	0.238663	0.212928	0.135338	0.555556	0.330709	-0.16	0.175355	0.24228	-0.0841121	0.175355	0.218868	0.128788	0.111111	-0.118421	-0.0679887	-0.311558	0.368039	-0.0841121	-0.311558	0.108527	0.236162	0.111111	0	-0.353808	-0.254808	0.238663	0.175355	-0.311558	-0.0534351	-0.292135	-0.111111	0.28169	-0.136882	-0.210526	0.212928	0.218868	0.108527	-0.0534351	0.392453	0.444444	0.760563	0.135338	0.0380228	0.135338	0.128788	0.236162	-0.292135	0.392453	0.777778	0.131387	0.333333	0.111111	0.555556	0.111111	0.111111	-0.111111	0.444444	0.777778	0.4375	-0.116788	-0.407643	0.330709	-0.118421	0	0.28169	0.760563	0.131387	0.4375
	ACSM3	193339	PT-S12	69	0.426966	0.348178	0.00508906	0.432099	0.239186	0.318182	0.345794	0.541667	0.290909	0.426966	0.554196	0.176471	0.36803	0.529412	0.322581	0.456621	0.444444	0.22082	0.348178	0.554196	-0.132099	0.413947	0.68069	0.228571	0.489362	0.486239	0.22082	0.00508906	0.176471	-0.132099	-0.169492	-0.101681	0.0842105	0.081448	-0.157895	-0.144886	0.432099	0.36803	0.413947	-0.169492	0.298305	0.25	0.280374	0.446809	0.346499	0.239186	0.529412	0.68069	-0.101681	0.298305	0.199288	0.45827	0.518519	0.398148	0.318182	0.322581	0.228571	0.0842105	0.25	0.199288	0.617021	0.283019	0.523664	0.345794	0.456621	0.489362	0.081448	0.280374	0.45827	0.617021	0.592593	0.523664	0.541667	0.444444	0.486239	-0.157895	0.446809	0.518519	0.283019	0.592593	0.446389	0.290909	0.22082	0.22082	-0.144886	0.346499	0.398148	0.523664	0.523664	0.446389
	ACSM5	37803	PT-S12	21	0.888889	0.282051	0.0277778	0.210526	0.444444	0.492754	0.575758	0.347826	0.269231	0.888889	0.363636	-0.0645161	0.146341	0.339623	0.6	0.689655	0.255319	0.214876	0.282051	0.363636	0.243243	0.285714	0.583333	0.533333	0.447368	0.230769	0.0776699	0.0277778	-0.0645161	0.243243	0.2	0.2	-0.0547945	-0.155963	-0.2	0.116279	0.210526	0.146341	0.285714	0.2	0.285714	0.255319	0.390244	0.304878	0.344828	0.444444	0.339623	0.583333	0.2	0.285714	0.313725	0.339623	0.281081	0.0776699	0.492754	0.6	0.533333	-0.0547945	0.255319	0.313725	0.704225	0.285714	0.141935	0.575758	0.689655	0.447368	-0.155963	0.390244	0.339623	0.704225	0.375	0.214876	0.347826	0.255319	0.230769	-0.2	0.304878	0.281081	0.285714	0.375	0.169231	0.269231	0.214876	0.0776699	0.116279	0.344828	0.0776699	0.141935	0.214876	0.169231
	ACSS1	58751	C-TAL	54	0.606557	0.126582	0.0597015	0.190476	0.246305	0.107458	0.218499	0.259259	0.0822943	0.606557	0.1363	-0.106222	0.224924	0.308061	0.075815	0.342975	0.363636	0.150115	0.126582	0.1363	0.177285	0.364486	0.528505	0.47	0.510306	0.234043	0.282651	0.0597015	-0.106222	0.177285	-0.127072	0.0347003	0.0549777	0.00417537	-0.123596	-0.0181087	0.190476	0.224924	0.364486	-0.127072	0.0788177	0.376114	0.294205	0.285714	0.467742	0.246305	0.308061	0.528505	0.0347003	0.0788177	0.351702	0.564184	0.220183	0.239741	0.107458	0.075815	0.47	0.0549777	0.376114	0.351702	0.740014	0.325843	0.772277	0.218499	0.342975	0.510306	0.00417537	0.294205	0.564184	0.740014	0.583333	0.652174	0.259259	0.363636	0.234043	-0.123596	0.285714	0.220183	0.325843	0.583333	0.335788	0.0822943	0.150115	0.282651	-0.0181087	0.467742	0.239741	0.772277	0.652174	0.335788
	ACSS2	61817	PT-S12	27	0.6639	0.13369	0.233438	0.513514	0.0357143	0.35	0.307692	0.397351	0.333333	0.6639	0.345013	0.186747	0.494382	0.13913	0.441718	0.538462	0.66879	0.0909091	0.13369	0.345013	0.0435967	-0.016129	0.409836	0.153846	0.384615	0.230769	-0.0985915	0.233438	0.186747	0.0435967	0.256881	-0.134454	-0.011976	-0.230769	-0.10303	-0.0985915	0.513514	0.494382	-0.016129	0.256881	-0.263158	0.197531	0.153846	0.412903	0.272727	0.0357143	0.13913	0.409836	-0.134454	-0.263158	0.0714286	0.153846	0.143713	-0.0285714	0.35	0.441718	0.153846	-0.011976	0.197531	0.0714286	0.769231	0.610778	0.657143	0.307692	0.538462	0.384615	-0.230769	0.153846	0.153846	0.769231	0.692308	0.408451	0.397351	0.66879	0.230769	-0.10303	0.412903	0.143713	0.610778	0.692308	0.391304	0.333333	0.0909091	-0.0985915	-0.0985915	0.272727	-0.0285714	0.657143	0.408451	0.391304
	ACSS3	330792	PT-S12	73	0.165323	0.0696301	0.174623	0.25	0.0470588	0.0390438	0.0924303	0.122563	0.0837125	0.165323	0.498789	0.299169	0.438835	0.476027	0.0909091	0.358779	0.310388	0.164038	0.0696301	0.498789	0.0828523	0.272727	0.690141	0.0192132	0.325709	0.15272	0.106742	0.174623	0.299169	0.0828523	0.4375	-0.0301205	0.0690526	0.0690526	0.110012	-0.0557769	0.25	0.438835	0.272727	0.4375	0.273543	0.0716113	0.226131	0.263566	0.138122	0.0470588	0.476027	0.690141	-0.0301205	0.273543	0.117972	0.391144	0.179431	0.126718	0.0390438	0.0909091	0.0192132	0.0690526	0.0716113	0.117972	0.513612	0.206174	0.384142	0.0924303	0.358779	0.325709	0.0690526	0.226131	0.391144	0.513612	0.310722	0.241774	0.122563	0.310388	0.15272	0.110012	0.263566	0.179431	0.206174	0.310722	0.380952	0.0837125	0.164038	0.106742	-0.0557769	0.138122	0.126718	0.384142	0.241774	0.380952
	ACTB	42634	POD	29	0.508475	0.455764	-0.125373	0.449367	0.055814	0.629139	0.502959	0.443709	0.570248	0.508475	0.784119	0.0308483	0.696335	0.316038	0.690608	0.850267	0.690608	0.569536	0.455764	0.784119	-0.165829	0.631043	0.382979	0.473118	0.778947	0.623656	0.397351	-0.125373	0.0308483	-0.165829	-0.0161725	-0.0235294	0.125	0.0108696	0.125	0.103448	0.449367	0.696335	0.631043	-0.0161725	0.319249	0.672515	0.690608	0.508772	0.532374	0.055814	0.316038	0.382979	-0.0235294	0.319249	0.357143	0.5	0.357143	0.282209	0.629139	0.690608	0.473118	0.125	0.672515	0.357143	0.690608	0.508772	0.82069	0.502959	0.850267	0.778947	0.0108696	0.690608	0.5	0.690608	0.845304	0.641379	0.443709	0.690608	0.623656	0.125	0.508772	0.357143	0.508772	0.845304	0.413534	0.570248	0.569536	0.397351	0.103448	0.532374	0.282209	0.82069	0.641379	0.413534
	ACTR2	49501	POD	15	0.444444	0.358974	0.102564	0.166667	0.242424	0.658537	0.428571	-0.0540541	1	0.444444	0.224138	-0.0344828	0.0740741	0.117647	0.317073	0.142857	0.084507	0.754717	0.358974	0.224138	-0.0714286	0.102564	0.210526	0.313725	0.285714	0.395349	0.409091	0.102564	-0.0344828	-0.0714286	0.102564	-0.315789	0.313725	0.285714	-0.0224719	0.0421053	0.166667	0.0740741	0.102564	0.102564	0.242424	0.317073	0.142857	0.297297	0.133333	0.242424	0.117647	0.210526	-0.315789	0.242424	0.377778	0.142857	0.025	0.297297	0.658537	0.317073	0.313725	0.313725	0.317073	0.377778	0.714286	0.025	0.648649	0.428571	0.142857	0.285714	0.285714	0.142857	0.142857	0.714286	0.395349	0.409091	-0.0540541	0.084507	0.395349	-0.0224719	0.297297	0.025	0.025	0.395349	-0.0540541	1	0.754717	0.409091	0.0421053	0.133333	0.297297	0.648649	0.409091	-0.0540541
	ACTR3	78637	POD	21	0.577181	0.167401	0.4	0.571429	-0.129032	0.197183	0.0952381	0.273504	0.111111	0.577181	0.442478	0.538462	0.733333	0.0833333	0.157635	0.173913	0.0629921	0.111111	0.167401	0.442478	0.625	0.428571	0.479167	0.450867	0.536585	0.458599	-0.111111	0.4	0.538462	0.625	0.529412	0.196429	0.310881	0.269231	0.627737	0.111111	0.571429	0.733333	0.428571	0.529412	0.0833333	0.191011	0.19802	0.310345	0.156028	-0.129032	0.0833333	0.479167	0.196429	0.0833333	0.506849	0.852459	0.2	0.0810811	0.197183	0.157635	0.450867	0.310881	0.191011	0.506849	0.627451	0.242038	0.333333	0.0952381	0.173913	0.536585	0.269231	0.19802	0.852459	0.627451	0.287425	0.222222	0.273504	0.0629921	0.458599	0.627737	0.310345	0.2	0.242038	0.287425	0.0422535	0.111111	0.111111	-0.111111	0.111111	0.156028	0.0810811	0.333333	0.222222	0.0422535
	ACTR3C	85810	C-TAL	42	0.17037	0.0597015	0.133333	0.288256	0.0526316	0.167513	0.116379	0.079646	0.0116959	0.17037	0.313725	-0.0327869	0.491094	0.170732	0.0191388	0.323113	0.533865	0.298755	0.0597015	0.313725	0.0833333	0.276596	0.466667	-0.136259	0.177945	0.131188	0.0337838	0.133333	-0.0327869	0.0833333	-0.0614525	-0.130435	-0.148599	-0.174112	-0.33015	-0.235294	0.288256	0.491094	0.276596	-0.0614525	0.276596	-2.27888e-16	0.163934	0.335329	0.26	0.0526316	0.170732	0.466667	-0.130435	0.276596	-0.0380228	0.398317	0.379888	-0.00742574	0.167513	0.0191388	-0.136259	-0.148599	-2.27888e-16	-0.0380228	0.516509	0.119522	0.326693	0.116379	0.323113	0.177945	-0.174112	0.163934	0.398317	0.516509	0.498715	0.218045	0.079646	0.533865	0.131188	-0.33015	0.335329	0.379888	0.119522	0.498715	0.105882	0.0116959	0.298755	0.0337838	-0.235294	0.26	-0.00742574	0.326693	0.218045	0.105882
	ACVR1B	51412	C-TAL	30	0.533333	0.347826	0.262295	0.754098	0.110672	0.368039	0.325581	0.354839	0.296296	0.533333	0.333333	0.2	0.6	0.0666667	0.72381	0.726415	0.718593	0.512821	0.347826	0.333333	-0.0843373	0.39759	0.569378	0.45283	0.560606	0.40107	0.173913	0.262295	0.2	-0.0843373	0.206349	-0.204819	0.231325	0.0522876	0.203791	0.417178	0.754098	0.6	0.39759	0.206349	0.0361446	0.57971	0.377682	0.411215	0.61745	0.110672	0.0666667	0.569378	-0.204819	0.0361446	0.179245	0.267677	0.101604	-0.23913	0.368039	0.72381	0.45283	0.231325	0.57971	0.179245	0.726415	0.577889	0.417178	0.325581	0.726415	0.560606	0.0522876	0.377682	0.267677	0.726415	0.850267	0.329412	0.354839	0.718593	0.40107	0.203791	0.411215	0.101604	0.577889	0.850267	0.463277	0.296296	0.512821	0.173913	0.417178	0.61745	-0.23913	0.417178	0.329412	0.463277
	ACY1	11925	PT-S12	11	0.56	0.607143	0.607143	0.440678	-0.0869565	-0.178571	0.0677966	0.440678	0.571429	0.56	0.56	0.12	0.421053	-0.315789	0.12	0.421053	0.421053	1	0.607143	0.56	0.607143	0.440678	0.347826	-0.178571	0.0677966	0.440678	0.571429	0.607143	0.12	0.607143	0.0677966	0.347826	-0.571429	-0.305085	0.0677966	-0.285714	0.440678	0.421053	0.440678	0.0677966	-0.2	0.0677966	0.266667	0.633333	1	-0.0869565	-0.315789	0.347826	0.347826	-0.2	-0.428571	-0.521739	-0.0869565	-0.285714	-0.178571	0.12	-0.178571	-0.571429	0.0677966	-0.428571	0.813559	0.440678	0.571429	0.0677966	0.421053	0.0677966	-0.305085	0.266667	-0.521739	0.813559	0.633333	0.571429	0.440678	0.421053	0.440678	0.0677966	0.633333	-0.0869565	0.440678	0.633333	1	0.571429	1	0.571429	-0.285714	1	-0.285714	0.571429	0.571429	1
	ACYP1	22263	C-TAL	7	1	0.461538	0.222222	0.72	-0.4	1	1	1	1	1	0.461538	0.222222	0.72	-0.4	1	1	1	1	0.461538	0.461538	0.588235	0.695652	0.0869565	0.461538	0.461538	0.461538	0.666667	0.222222	0.222222	0.588235	0.363636	0.363636	0.222222	0.222222	0.222222	0.333333	0.72	0.72	0.695652	0.363636	-0.166667	0.72	0.72	0.72	1	-0.4	-0.4	0.0869565	0.363636	-0.166667	-0.4	-0.4	-0.4	-0.333333	1	1	0.461538	0.222222	0.72	-0.4	1	1	1	1	1	0.461538	0.222222	0.72	-0.4	1	1	1	1	1	0.461538	0.222222	0.72	-0.4	1	1	1	1	1	0.666667	0.333333	1	-0.333333	1	1	1
	ADAM32	183922	POD	9	0.27027	0.181818	0.181818	0.384615	0.384615	0	0	0	0	0.27027	0.780488	-0.097561	0.25	0.25	0.545455	0.545455	0.545455	0	0.181818	0.780488	0.1	0.529412	0.0588235	1	1	0.166667	-0.333333	0.181818	-0.097561	0.1	0.0588235	0.0588235	-0.153846	-0.153846	-0.923077	-0.6	0.384615	0.25	0.529412	0.0588235	0.466667	0.545455	0.545455	-0.363636	-0.333333	0.384615	0.25	0.0588235	0.0588235	0.466667	-0.363636	-0.363636	-0.363636	-0.333333	0	0.545455	1	-0.153846	0.545455	-0.363636	1	0.166667	-0.333333	0	0.545455	1	-0.153846	0.545455	-0.363636	1	0.166667	-0.333333	0	0.545455	0.166667	-0.923077	-0.363636	-0.363636	0.166667	0.166667	1	0	0	-0.333333	-0.6	-0.333333	-0.333333	-0.333333	-0.333333	1
	ADAMTS19	284419	POD	23	0.216718	0.0416667	0.155102	0.0547945	-0.0592593	0.172043	0.214953	0.181818	0.3	0.216718	0.251163	0.338129	0.222973	0.0265487	0.0666667	-0.0266667	0.5	0.0869565	0.0416667	0.251163	-0.0640569	0.316832	0.504505	0.3	-0.0266667	0.5	0.0869565	0.155102	0.338129	-0.0640569	0.275591	0.0162602	0.16	0.0454545	0.444444	0.243243	0.0547945	0.222973	0.316832	0.275591	0.393701	0.222222	0.422018	0.4	0.263158	-0.0592593	0.0265487	0.504505	0.0162602	0.393701	0.565217	0.4	0.538462	0.285714	0.172043	0.0666667	0.3	0.16	0.222222	0.565217	0.533333	0.5	0.695652	0.214953	-0.0266667	-0.0266667	0.0454545	0.422018	0.4	0.533333	0.444444	0.621622	0.181818	0.5	0.5	0.444444	0.4	0.538462	0.5	0.444444	0.444444	0.3	0.0869565	0.0869565	0.243243	0.263158	0.285714	0.695652	0.621622	0.444444
	ADAMTSL3	391757	PT-S12	80	0.335899	0.133333	0.160656	0.252187	0.112702	0.150552	0.175693	0.116414	0.315333	0.335899	0.409704	0.37514	0.4	0.298831	0.235341	0.458015	0.22299	0.283305	0.133333	0.409704	0.236453	0.197548	0.437781	0.156742	0.253463	0.0402053	0.0135186	0.160656	0.37514	0.236453	0.177374	0.0913811	0.119112	0.172599	-0.111319	0.236559	0.252187	0.4	0.197548	0.177374	0.448336	0.23503	0.237882	0.204771	0.0830292	0.112702	0.298831	0.437781	0.0913811	0.448336	0.301242	0.349057	0.293468	0.0151197	0.150552	0.235341	0.156742	0.119112	0.23503	0.301242	0.790619	0.345609	0.470773	0.175693	0.458015	0.253463	0.172599	0.237882	0.349057	0.790619	0.515152	0.368767	0.116414	0.22299	0.0402053	-0.111319	0.204771	0.293468	0.345609	0.515152	0.0984545	0.315333	0.283305	0.0135186	0.236559	0.0830292	0.0151197	0.470773	0.368767	0.0984545
	ADCY5	173463	C-TAL	93	0.414414	0.188046	0.0828402	0.20297	0.194245	0.173034	0.398693	0.409253	0.0589993	0.414414	0.444993	-0.0778443	0.258142	0.486583	0.233536	0.369114	0.292683	0.0888889	0.188046	0.444993	-0.236646	0.214545	0.695312	0.140187	0.26779	0.243736	0.0422692	0.0828402	-0.0778443	-0.236646	-0.0491803	-0.125	0.00647948	-0.0675105	-0.155518	0.00902151	0.20297	0.258142	0.214545	-0.0491803	0.37201	0.308813	0.278725	0.295265	0.329897	0.194245	0.486583	0.695312	-0.125	0.37201	0.103241	0.139769	0.302439	0.147992	0.173034	0.233536	0.140187	0.00647948	0.308813	0.103241	0.58517	0.278725	0.604768	0.398693	0.369114	0.26779	-0.0675105	0.278725	0.139769	0.58517	0.612753	0.355037	0.409253	0.292683	0.243736	-0.155518	0.295265	0.302439	0.278725	0.612753	0.14123	0.0589993	0.0888889	0.0422692	0.00902151	0.329897	0.147992	0.604768	0.355037	0.14123
	ADCYAP1	13230	POD	7	0.333333	0.588235	-0.235294	0.571429	0.571429	0.0769231	0.333333	0.285714	0.181818	0.333333	0.666667	0	0	0	0.333333	0.333333	0.166667	0	0.588235	0.666667	0.3	0.25	0.25	0.181818	0	-0.153846	0.4	-0.235294	0	0.3	-0.5	0.25	0.181818	0	-0.153846	0.4	0.571429	0	0.25	-0.5	0.25	-0.363636	0	-0.153846	-0.2	0.571429	0	0.25	0.25	0.25	0.181818	0.666667	0.615385	0.4	0.0769231	0.333333	0.181818	0.181818	-0.363636	0.181818	0.333333	0.545455	0.571429	0.333333	0.333333	0	0	0	0.666667	0.333333	1	0	0.285714	0.166667	-0.153846	-0.153846	-0.153846	0.615385	0.545455	1	0.166667	0.181818	0	0.4	0.4	-0.2	0.4	0.571429	0	0.166667
	ADD1	92220	PT-S12	57	0.559278	0.504348	0.230277	0.369362	0.19201	0.43354	0.428992	0.580153	0.399027	0.559278	0.718866	0.245747	0.373626	0.292804	0.508015	0.547343	0.483221	0.231214	0.504348	0.718866	0.189239	0.326911	0.508015	0.649015	0.684696	0.451827	0.39851	0.230277	0.245747	0.189239	0.262931	-0.113422	0.25974	0.176895	0.106007	0.35865	0.369362	0.373626	0.326911	0.262931	0.299935	0.326911	0.26322	0.3125	0.338308	0.19201	0.292804	0.508015	-0.113422	0.299935	0.508015	0.547343	0.321918	0.157996	0.43354	0.508015	0.649015	0.25974	0.326911	0.508015	0.824831	0.557047	0.540037	0.428992	0.547343	0.684696	0.176895	0.26322	0.547343	0.824831	0.605863	0.460993	0.580153	0.483221	0.451827	0.106007	0.3125	0.321918	0.557047	0.605863	0.29434	0.399027	0.231214	0.39851	0.35865	0.338308	0.157996	0.540037	0.460993	0.29434
	ADH5	23824	POD	13	0.566667	0.113636	-0.0540541	0.41791	-0.123457	0.518519	0.409091	0.297297	0.375	0.566667	0.113636	-0.0540541	0.41791	-0.444444	0.197531	0.409091	0.648649	0.210526	0.113636	0.113636	0.0930233	0.252874	-0.0705882	0.235294	0.0714286	0.395349	0	-0.0540541	-0.0540541	0.0930233	0.155844	-0.0963855	-0.0963855	-0.209302	0.025	0.4	0.41791	0.41791	0.252874	0.155844	-0.268293	0.682927	0.551724	0.155844	0.736842	-0.123457	-0.444444	-0.0705882	-0.0963855	-0.268293	0.0714286	-0.0705882	-0.409639	0.0909091	0.518519	0.197531	0.235294	-0.0963855	0.682927	0.0714286	0.847059	0.216867	0.736842	0.409091	0.409091	0.0714286	-0.209302	0.551724	-0.0705882	0.847059	0.395349	0.545455	0.297297	0.648649	0.395349	0.025	0.155844	-0.409639	0.216867	0.395349	0.0909091	0.375	0.210526	0	0.4	0.736842	0.0909091	0.736842	0.545455	0.0909091
	ADH6	22900	PT-S12	16	0.666667	0.25	0.0666667	0.666667	0.0666667	-0.176471	0.311927	0.511628	-0.178571	0.666667	0.5	0.0666667	1	-0.2	-0.176471	0.587156	0.837209	0	0.25	0.5	0.375	0.5	0.375	-0.0526316	0.60177	0.588235	0.0677966	0.0666667	0.0666667	0.375	0.0666667	0.238095	0.324324	0.196429	-0.0425532	0.266667	0.666667	1	0.5	0.0666667	-0.2	-0.176471	0.587156	0.837209	0	0.0666667	-0.2	0.375	0.238095	-0.2	-0.111111	0.0540541	-0.0425532	-0.1	-0.176471	-0.176471	-0.0526316	0.324324	-0.176471	-0.111111	0.324324	0.0666667	0.633333	0.311927	0.587156	0.60177	0.196429	0.587156	0.0540541	0.324324	0.851064	0.62069	0.511628	0.837209	0.588235	-0.0425532	0.837209	-0.0425532	0.0666667	0.851064	0.285714	-0.178571	0	0.0677966	0.266667	0	-0.1	0.633333	0.62069	0.285714
	ADI1	28376	PT-S12	9	0.769231	0.142857	0	0	-0.153846	0.545455	0.545455	-0.153846	1	0.769231	0.341463	0.142857	0.307692	0.1	0.285714	0.285714	0.166667	0.5	0.142857	0.341463	0.307692	0.571429	0.780488	0.117647	0.117647	-0.363636	0.2	0	0.142857	0.307692	0.4	0.142857	0.285714	0.285714	0.166667	0.2	0	0.307692	0.571429	0.4	0.307692	0.285714	0.285714	0.166667	0.2	-0.153846	0.1	0.780488	0.142857	0.307692	-0.428571	-0.428571	-0.666667	-0.5	0.545455	0.285714	0.117647	0.285714	0.285714	-0.428571	1	0.285714	1	0.545455	0.285714	0.117647	0.285714	0.285714	-0.428571	1	0.285714	1	-0.153846	0.166667	-0.363636	0.166667	0.166667	-0.666667	0.285714	0.285714	0.2	1	0.5	0.2	0.2	0.2	-0.5	1	1	0.2
	ADK	564119	C-TAL	111	0.251588	0.117547	0.0942168	0.381237	0.0894309	0.0929354	0.106592	0.229189	0.207031	0.251588	0.549569	0.0564334	0.476647	0.445405	0.256198	0.463519	0.384322	0.266829	0.117547	0.549569	-0.0417335	0.361	0.542857	0.330201	0.508075	0.197797	0.243091	0.0942168	0.0564334	-0.0417335	0.0107427	-0.045045	-0.0682847	-0.0374593	-0.0168188	0.00706522	0.381237	0.476647	0.361	0.0107427	0.301136	0.327715	0.340807	0.431221	0.374476	0.0894309	0.445405	0.542857	-0.045045	0.301136	0.480712	0.493976	0.230126	0.28062	0.0929354	0.256198	0.330201	-0.0682847	0.327715	0.480712	0.559315	0.420709	0.615944	0.106592	0.463519	0.508075	-0.0374593	0.340807	0.493976	0.559315	0.431839	0.287615	0.229189	0.384322	0.197797	-0.0168188	0.431221	0.230126	0.420709	0.431839	0.304211	0.207031	0.266829	0.243091	0.00706522	0.374476	0.28062	0.615944	0.287615	0.304211
	ADORA1	82752	POD	46	0.45735	0.0725806	0.389381	0.431818	0.117647	0.291096	0.200772	0.453875	0.311927	0.45735	0.269159	0.110497	0.197183	0.173913	0.246628	0.0903955	0.358382	0.294118	0.0725806	0.269159	-0.267717	0.34375	0.727273	0.408088	0.212928	0.414557	0.238806	0.389381	0.110497	-0.267717	0.178082	-0.132075	0.102837	0.295019	0.180579	0.138973	0.431818	0.197183	0.34375	0.178082	0.313725	0.202128	0.311927	0.345455	0.220183	0.117647	0.173913	0.727273	-0.132075	0.313725	0.322034	0.324324	0.405941	0.234234	0.291096	0.246628	0.408088	0.102837	0.202128	0.322034	0.569288	0.528996	0.693878	0.200772	0.0903955	0.212928	0.295019	0.311927	0.324324	0.569288	0.664653	0.553571	0.453875	0.358382	0.414557	0.180579	0.345455	0.405941	0.528996	0.664653	0.50173	0.311927	0.294118	0.238806	0.138973	0.220183	0.234234	0.693878	0.553571	0.50173
	ADSL	49964	PT-S12	17	0.821053	0.32	0.203125	0.679245	-0.133333	0.32	0.209302	0.203125	0.304348	0.821053	0.42953	0.351145	0.849558	-0.0268456	0.42953	0.287425	0.351145	0.411765	0.32	0.42953	0.30137	0.540541	0.0555556	0.763889	0.521127	0.534247	0.746032	0.203125	0.351145	0.30137	0.238806	0.0684932	0.0684932	0.105263	0.271429	0.261538	0.679245	0.849558	0.540541	0.238806	0.0810811	0.540541	0.37037	0.492537	0.522388	-0.133333	-0.0268456	0.0555556	0.0684932	0.0810811	0.291667	0.521127	0.30137	0.375	0.32	0.42953	0.763889	0.0684932	0.540541	0.291667	0.760563	0.534247	0.746032	0.209302	0.287425	0.521127	0.105263	0.37037	0.521127	0.760563	0.552632	0.870968	0.203125	0.351145	0.534247	0.271429	0.492537	0.30137	0.534247	0.552632	0.636364	0.304348	0.411765	0.746032	0.261538	0.522388	0.375	0.746032	0.870968	0.636364
	AFAP1L2	115933	POD	68	0.288973	0.224335	-0.0821355	0.328168	0.177426	0.247788	0.176471	0.242718	0.297073	0.288973	0.403509	0.125887	0.343781	0.474281	0.439236	0.411765	0.341216	0.320111	0.224335	0.403509	0.427305	0.325827	0.618484	0.498264	0.588235	0.228125	0.417391	-0.0821355	0.125887	0.427305	0.244877	0.189983	0.171453	0.323529	0.254777	0.0581068	0.328168	0.343781	0.325827	0.244877	0.247191	0.276328	0.261138	0.401408	0.349398	0.177426	0.474281	0.618484	0.189983	0.247191	0.523556	0.551139	0.274157	0.5031	0.247788	0.439236	0.498264	0.171453	0.276328	0.523556	0.794118	0.33758	0.700358	0.176471	0.411765	0.588235	0.323529	0.261138	0.551139	0.794118	0.384615	0.494452	0.242718	0.341216	0.228125	0.254777	0.401408	0.274157	0.33758	0.384615	0.212355	0.297073	0.320111	0.417391	0.0581068	0.349398	0.5031	0.700358	0.494452	0.212355
	AFDN	151102	C-TAL	86	0.443925	0.165641	0.149567	0.224066	0.0768212	0.299625	0.194622	0.261981	0.392523	0.443925	0.292259	0.222222	0.297189	0.164179	0.508772	0.424342	0.282361	0.302204	0.165641	0.292259	0.209974	0.285714	0.52381	0.185022	0.423077	0.281812	0.129616	0.149567	0.222222	0.209974	0.193357	0.090535	0.106308	0.328521	0.2397	0.303797	0.224066	0.297189	0.285714	0.193357	0.380567	0.502601	0.437682	0.384428	0.375656	0.0768212	0.164179	0.52381	0.090535	0.380567	0.100407	0.337047	0.146456	0.122257	0.299625	0.508772	0.185022	0.106308	0.502601	0.100407	0.477692	0.465649	0.639175	0.194622	0.424342	0.423077	0.328521	0.437682	0.337047	0.477692	0.586854	0.362583	0.261981	0.282361	0.281812	0.2397	0.384428	0.146456	0.465649	0.586854	0.367188	0.392523	0.302204	0.129616	0.303797	0.375656	0.122257	0.639175	0.362583	0.367188
	AFF1	212053	PT-S12	157	0.450109	0.178574	-0.0207972	0.220295	0.0484029	0.141227	0.210599	0.31565	0.05056	0.450109	0.477138	-0.133909	0.279344	0.167293	0.281894	0.451113	0.423271	0.290909	0.178574	0.477138	0.0126404	0.328423	0.533211	0.363237	0.487609	0.347543	0.270649	-0.0207972	-0.133909	0.0126404	-0.0309278	-0.084991	-0.0362212	0.0112097	-0.0900645	0.0113636	0.220295	0.279344	0.328423	-0.0309278	0.0697264	0.355796	0.253526	0.267606	0.282949	0.0484029	0.167293	0.533211	-0.084991	0.0697264	0.29768	0.386784	0.258065	0.303355	0.141227	0.281894	0.363237	-0.0362212	0.355796	0.29768	0.611091	0.374904	0.679662	0.210599	0.451113	0.487609	0.0112097	0.253526	0.386784	0.611091	0.524099	0.440482	0.31565	0.423271	0.347543	-0.0900645	0.267606	0.258065	0.374904	0.524099	0.262693	0.05056	0.290909	0.270649	0.0113636	0.282949	0.303355	0.679662	0.440482	0.262693
	AFMID	26385	PT-S12	21	0.503937	0.0869565	0.0869565	0.117647	-0.176471	0.246154	0.174672	-0.0295567	0.136986	0.503937	0.307692	0.307692	0.375	0.375	0.176471	0.442478	0.216495	0.0526316	0.0869565	0.307692	0.142857	0.659091	0.431818	0.2	0.625	0.393617	0.0769231	0.0869565	0.307692	0.142857	0.204545	0.204545	0	0.0625	-0.0942408	-0.253165	0.117647	0.375	0.659091	0.204545	0.285714	0.347826	0.519231	0.303665	0.131387	-0.176471	0.375	0.431818	0.204545	0.285714	-0.0869565	0.519231	0.502618	-0.0149254	0.246154	0.176471	0.2	0	0.347826	-0.0869565	0.243243	0.191489	0.325	0.174672	0.442478	0.625	0.0625	0.519231	0.519231	0.243243	0.784091	0	-0.0295567	0.216495	0.393617	-0.0942408	0.303665	0.502618	0.191489	0.784091	-0.0909091	0.136986	0.0526316	0.0769231	-0.253165	0.131387	-0.0149254	0.325	0	-0.0909091
	AGL	79940	C-TAL	7	1	0.588235	0.363636	0.571429	0.0769231	0.285714	0.285714	0.545455	0.285714	1	0.588235	0.363636	0.571429	0.0769231	0.285714	0.285714	0.545455	0.285714	0.588235	0.588235	0.0869565	1	0.181818	0.615385	0.615385	1	0.615385	0.363636	0.363636	0.0869565	0	0.333333	0.166667	0.166667	-0.153846	0.166667	0.571429	0.571429	1	0	0.181818	0.615385	0.615385	1	0.615385	0.0769231	0.0769231	0.181818	0.333333	0.181818	0.545455	0.545455	0.285714	0.545455	0.285714	0.285714	0.615385	0.166667	0.615385	0.545455	1	0.615385	1	0.285714	0.285714	0.615385	0.166667	0.615385	0.545455	1	0.615385	1	0.545455	0.545455	1	-0.153846	1	0.285714	0.615385	0.615385	0.615385	0.285714	0.285714	0.615385	0.166667	0.615385	0.545455	1	1	0.615385
	AGMAT	18758	PT-S12	11	0.813559	0.459016	-0.1	0.0677966	-0.1	0.813559	0.645161	0.633333	0.714286	0.813559	0.645161	0.0677966	0.214286	0.0677966	0.607143	0.492308	0.813559	1	0.459016	0.645161	0.0983607	0.290323	0.459016	0.290323	0.440678	0.459016	0.5	-0.1	0.0677966	0.0983607	0.813559	-0.466667	-0.305085	0.290323	0.266667	0.142857	0.0677966	0.214286	0.290323	0.813559	-0.305085	-0.178571	0.492308	0.440678	0.333333	-0.1	0.0677966	0.459016	-0.466667	-0.305085	0.0677966	-0.0645161	-0.1	0	0.813559	0.607143	0.290323	-0.305085	-0.178571	0.0677966	0.492308	0.440678	0.714286	0.645161	0.492308	0.440678	0.290323	0.492308	-0.0645161	0.492308	0.645161	0.5	0.633333	0.813559	0.459016	0.266667	0.440678	-0.1	0.440678	0.645161	1	0.714286	1	0.5	0.142857	0.333333	0	0.714286	0.5	1
	AGPAT3	127351	PT-S12	77	0.546678	0.360111	0.143058	0.560048	0.168539	0.200139	0.345015	0.439638	0.0792812	0.546678	0.526962	0.204466	0.484769	0.0678796	0.316724	0.661023	0.749722	0.146915	0.360111	0.526962	0.367983	0.405405	0.459459	0.323649	0.662167	0.599216	0.0589035	0.143058	0.204466	0.367983	0.203415	0.165818	0.0776699	0.209979	0.267058	-0.190053	0.560048	0.484769	0.405405	0.203415	0.0632911	0.273962	0.405405	0.518946	0.104235	0.168539	0.0678796	0.459459	0.165818	0.0632911	0.0890659	0.243243	0.169541	0.0131926	0.200139	0.316724	0.323649	0.0776699	0.273962	0.0890659	0.558218	0.463519	0.610639	0.345015	0.661023	0.662167	0.209979	0.405405	0.243243	0.558218	0.840312	0.327555	0.439638	0.749722	0.599216	0.267058	0.518946	0.169541	0.463519	0.840312	0.253687	0.0792812	0.146915	0.0589035	-0.190053	0.104235	0.0131926	0.610639	0.327555	0.253687
	AGPS	172656	PT-S12	23	0.338346	0.216718	0.236162	0.546392	-0.028777	0.316279	0.442478	0.222222	0.181818	0.338346	0.415929	0.352941	0.363636	0.309859	0.243243	0.520548	0.313725	0.166667	0.216718	0.415929	0.469231	0.141844	0.792453	0.25	0.322581	0.150943	0.0425532	0.236162	0.352941	0.469231	0.56	0.254237	-0.0452489	0.236364	0.4	0.0816327	0.546392	0.363636	0.141844	0.56	-0.075188	0.3	0.417476	0.67052	0.310881	-0.028777	0.309859	0.792453	0.254237	-0.075188	0	0.0816327	-0.12973	-0.208092	0.316279	0.243243	0.25	-0.0452489	0.3	0	0.714932	0.6	0.509804	0.442478	0.520548	0.322581	0.236364	0.417476	0.0816327	0.714932	0.509804	0.285714	0.222222	0.313725	0.150943	0.4	0.67052	-0.12973	0.6	0.509804	0.691892	0.181818	0.166667	0.0425532	0.0816327	0.310881	-0.208092	0.509804	0.285714	0.691892
	AGRN	41996	POD	19	0.658683	0.203593	-0.335135	0.619718	0.0625	0.412371	0.518987	0.518987	0.555556	0.658683	0.352273	-0.252747	0.532468	0.275862	0.691892	0.67052	0.67052	0.666667	0.203593	0.352273	0.164835	0.43038	0.357143	0.486486	0.231214	0.0115607	0.333333	-0.335135	-0.252747	0.164835	0.0240964	0.307692	0.0446927	0.0655738	-0.142077	-0.111111	0.619718	0.532468	0.43038	0.0240964	0.275862	0.457831	0.532468	0.4	0.760563	0.0625	0.275862	0.357143	0.307692	0.275862	0.538462	0.275862	0.2	0.421769	0.412371	0.691892	0.486486	0.0446927	0.457831	0.538462	0.595745	0.595745	0.777778	0.518987	0.67052	0.231214	0.0655738	0.532468	0.275862	0.595745	0.547619	0.555556	0.518987	0.67052	0.0115607	-0.142077	0.4	0.2	0.595745	0.547619	0.777778	0.555556	0.666667	0.333333	-0.111111	0.760563	0.421769	0.777778	0.555556	0.777778
	AGXT2	56035	PT-S12	35	0.518664	0.120112	0.0540541	0.168467	-0.00961538	0	0.345946	0.545455	-0.157895	0.518664	0.196018	0.288136	0.241877	0.0356564	-2.44249e-16	0.338798	0.647887	-0.302326	0.120112	0.196018	0.283465	0.321908	0.424342	0.111111	0.0222222	0.177215	-0.0980392	0.0540541	0.288136	0.283465	0.275862	0.0325203	0	0.032967	0.109589	-0.130435	0.168467	0.241877	0.321908	0.275862	0.0387722	-0.325581	0.221416	0.428571	-0.230769	-0.00961538	0.0356564	0.424342	0.0325203	0.0387722	0.16	0.0294118	0.0789474	-0.2	0	-2.44249e-16	0.111111	0	-0.325581	0.16	0.28	0.057971	0.565217	0.345946	0.338798	0.0222222	0.032967	0.221416	0.0294118	0.28	0.736842	0.391304	0.545455	0.647887	0.177215	0.109589	0.428571	0.0789474	0.057971	0.736842	0.038835	-0.157895	-0.302326	-0.0980392	-0.130435	-0.230769	-0.2	0.565217	0.391304	0.038835
	AHCY	37535	PT-S12	21	0.877193	0.442478	0.238342	0.125	0.1	0.444444	0.529412	0.578947	0.466667	0.877193	0.533333	0.363636	0.285714	0.2	0.565217	0.659091	0.6875	0.625	0.442478	0.533333	0.340807	0.519231	0.7	0.509804	0.61165	0.80198	0.428571	0.238342	0.363636	0.340807	0.130435	0	0.375	0.255319	0.285714	0.444444	0.125	0.285714	0.519231	0.130435	0.4	0.552941	0.650307	0.677966	0.362416	0.1	0.2	0.7	0	0.4	0.164835	0.273224	0.475138	0.0756757	0.444444	0.565217	0.509804	0.375	0.552941	0.164835	0.680851	0.693878	0.666667	0.529412	0.659091	0.61165	0.255319	0.650307	0.273224	0.680851	0.793814	0.764706	0.578947	0.6875	0.80198	0.285714	0.677966	0.475138	0.693878	0.793814	0.578947	0.466667	0.625	0.428571	0.444444	0.362416	0.0756757	0.666667	0.764706	0.578947
	AHCYL1	45056	C-TAL	19	0.677966	0.424242	0.107383	0.512821	0.165854	0.354839	0.529412	0.354839	0.511628	0.677966	0.480874	0.352273	0.463277	0.173913	0.753846	0.870968	0.507692	0.461538	0.424242	0.480874	-0.0295567	0.424242	0.650307	0.283582	0.586207	0.522388	0.363636	0.107383	0.352273	-0.0295567	0.362416	-0.254717	0.47541	0.2	0.213115	0.3	0.512821	0.463277	0.424242	0.362416	0.165854	0.612903	0.529412	0.870968	1	0.165854	0.173913	0.650307	-0.254717	0.165854	0.0447761	0.310345	0.283582	0.109091	0.354839	0.753846	0.283582	0.47541	0.612903	0.0447761	0.636364	0.746032	0.695652	0.529412	0.870968	0.586207	0.2	0.529412	0.310345	0.636364	0.636364	0.461538	0.354839	0.507692	0.522388	0.213115	0.870968	0.283582	0.746032	0.636364	0.837209	0.511628	0.461538	0.363636	0.3	1	0.109091	0.695652	0.461538	0.837209
	AHCYL2	211189	PT-S12	90	0.850932	0.457308	0.160187	0.384361	0.305366	0.226703	0.458268	0.581152	-0.116505	0.850932	0.573034	0.176471	0.481216	0.394432	0.335938	0.540292	0.690722	-0.00190114	0.457308	0.573034	0.317181	0.392788	0.614915	0.327037	0.436989	0.579728	0.0986094	0.160187	0.176471	0.317181	0.165997	0.200998	0.207158	0.24077	0.187817	0.075227	0.384361	0.481216	0.392788	0.165997	0.334379	0.385086	0.347711	0.381763	0.272989	0.305366	0.394432	0.614915	0.200998	0.334379	0.224495	0.428891	0.424818	0.0986094	0.226703	0.335938	0.327037	0.207158	0.385086	0.224495	0.512682	0.322459	0.473282	0.458268	0.540292	0.436989	0.24077	0.347711	0.428891	0.512682	0.706601	0.122137	0.581152	0.690722	0.579728	0.187817	0.381763	0.424818	0.322459	0.706601	0.103448	-0.116505	-0.00190114	0.0986094	0.075227	0.272989	0.0986094	0.473282	0.122137	0.103448
	AHNAK	128694	POD	73	0.225806	0.205858	0.194724	0.379747	0.0906977	0.133525	0.164706	0.205128	0.14881	0.225806	0.54717	0.391304	0.570667	0.392857	0.414343	0.402924	0.306443	0.356546	0.205858	0.54717	0.23575	0.525424	0.71226	0.417806	0.465743	0.256517	0.116343	0.194724	0.391304	0.23575	0.461538	0.177559	0.400614	0.382609	0.250263	0.382022	0.379747	0.570667	0.525424	0.461538	0.332796	0.417618	0.564103	0.566667	0.449393	0.0906977	0.392857	0.71226	0.177559	0.332796	0.453309	0.520143	0.151811	0.0896861	0.133525	0.414343	0.417806	0.400614	0.417618	0.453309	0.717806	0.451613	0.643243	0.164706	0.402924	0.465743	0.382609	0.564103	0.520143	0.717806	0.546973	0.519126	0.205128	0.306443	0.256517	0.250263	0.566667	0.151811	0.451613	0.546973	0.437037	0.14881	0.356546	0.116343	0.382022	0.449393	0.0896861	0.643243	0.519126	0.437037
	AIF1	7838	POD	5
	AIF1L	32677	POD	29	0.52459	0.0413223	-0.0211268	0.280992	0.00760456	0.466258	0.247839	0.222222	0.584615	0.52459	0.0244648	0.0859599	0.379205	0.142012	0.609164	0.39267	0.130435	0.467105	0.0413223	0.0244648	-0.309677	0.15942	0.505119	-0.180233	0.277008	0.5	0.103321	-0.0211268	0.0859599	-0.309677	0.251613	-0.167183	0.198895	0.149333	-0.142857	0.111842	0.280992	0.379205	0.15942	0.251613	0.109215	0.494186	0.598338	0.5	0.617021	0.00760456	0.142012	0.505119	-0.167183	0.109215	-0.0679887	0.369565	0.238095	0.234043	0.466258	0.609164	-0.180233	0.198895	0.494186	-0.0679887	0.478149	0.130435	0.668712	0.247839	0.39267	0.277008	0.149333	0.598338	0.369565	0.478149	0.52	0.503067	0.222222	0.130435	0.5	-0.142857	0.5	0.238095	0.130435	0.52	0.488189	0.584615	0.467105	0.103321	0.111842	0.617021	0.234043	0.668712	0.503067	0.488189
	AIFM1	42526	PT-S12	21	0.673575	0.511628	-0.0294118	0.631579	0.444444	0.368421	0.428571	0.506849	0.548673	0.673575	0.614679	-0.28169	0.575758	0.583333	0.381443	0.61165	0.766234	0.433333	0.511628	0.614679	-0.246575	0.416667	0.8	0.393939	0.405941	0.333333	0.238806	-0.0294118	-0.28169	-0.246575	-0.318841	-0.530612	-0.010101	-0.188119	-0.253165	0.397163	0.631579	0.575758	0.416667	-0.318841	0.347826	0.479167	0.519231	0.64	0.15	0.444444	0.583333	0.8	-0.530612	0.347826	0.359551	0.393617	0.298701	0.0344828	0.368421	0.381443	0.393939	-0.010101	0.479167	0.359551	0.60396	0.202532	0.397163	0.428571	0.61165	0.405941	-0.188119	0.519231	0.393617	0.60396	0.576471	0.310811	0.506849	0.766234	0.333333	-0.253165	0.64	0.298701	0.202532	0.576471	0.210526	0.548673	0.433333	0.238806	0.397163	0.15	0.0344828	0.397163	0.310811	0.210526
	AIG1	285809	PT-S12	63	0.669078	0.42378	-0.0518135	0.444613	0.287456	0.254237	0.3	0.429066	0.114173	0.669078	0.539374	-0.0990991	0.43609	0.444444	0.304556	0.413793	0.472803	0.164773	0.42378	0.539374	0.0121396	0.350373	0.572967	0.134295	0.166667	0.455446	0.0527183	-0.0518135	-0.0990991	0.0121396	-0.157991	-0.280168	0.161074	0	-0.033557	0.0802676	0.444613	0.43609	0.350373	-0.157991	0.292486	0.261818	0.289382	0.266094	0.129252	0.287456	0.444444	0.572967	-0.280168	0.292486	0.347929	0.410992	0.522449	0.208333	0.254237	0.304556	0.134295	0.161074	0.261818	0.347929	0.766667	0.413333	0.546952	0.3	0.413793	0.166667	0	0.289382	0.410992	0.766667	0.490066	0.414716	0.429066	0.472803	0.455446	-0.033557	0.266094	0.522449	0.413333	0.490066	0.165022	0.114173	0.164773	0.0527183	0.0802676	0.129252	0.208333	0.546952	0.414716	0.165022
	AK2	79057	PT-S12	39	0.830189	0.25	0.16	0.232558	0.163934	0.36858	0.578947	0.548961	0.425532	0.830189	0.192448	0.122939	0.20678	0.109137	0.547619	0.631579	0.609971	0.484375	0.25	0.192448	-0.187354	0.0365199	0.627558	0.0767263	0.368421	0.21039	-0.10582	0.16	0.122939	-0.187354	0.136821	-0.117061	0.23053	0.157895	0.0759878	0.0976562	0.232558	0.20678	0.0365199	0.136821	-0.116945	0.202797	0.210526	0.179402	0.178423	0.163934	0.109137	0.627558	-0.117061	-0.116945	-0.0754717	0.263158	0.279133	-0.146252	0.36858	0.547619	0.0767263	0.23053	0.202797	-0.0754717	0.631579	0.387097	0.62069	0.578947	0.631579	0.368421	0.157895	0.210526	0.263158	0.631579	0.684211	0.446927	0.548961	0.609971	0.21039	0.0759878	0.179402	0.279133	0.387097	0.684211	0.241379	0.425532	0.484375	-0.10582	0.0976562	0.178423	-0.146252	0.62069	0.446927	0.241379
	AK3	38485	C-TAL	13	0.580645	0.35	0.025	0.580645	0.084507	0.084507	0.269663	0.4375	0.421053	0.580645	0.682927	0.365854	0.638889	0.155844	0.155844	0.252874	0.470588	0.541667	0.35	0.682927	0.380952	0.682927	0.53012	0.216867	0.541176	0.833333	0.377358	0.025	0.365854	0.380952	0.0487805	-0.0963855	0.53012	0.235294	0.166667	0.241379	0.580645	0.638889	0.682927	0.0487805	0.493506	0.155844	0.551724	0.823529	0.541667	0.084507	0.155844	0.53012	-0.0963855	0.493506	0.35	0.697674	0.823529	0.541667	0.084507	0.155844	0.216867	0.53012	0.155844	0.35	0.697674	0.470588	0.792453	0.269663	0.252874	0.541176	0.235294	0.551724	0.697674	0.697674	0.833333	0.62069	0.4375	0.470588	0.833333	0.166667	0.823529	0.823529	0.470588	0.833333	0.736842	0.421053	0.541667	0.377358	0.241379	0.541667	0.541667	0.792453	0.62069	0.736842
	AK4	90597	PT-S12	44	0.521739	0.0909091	0.0927835	0.262195	-0.243478	0.198175	0.254545	0.4	0.274725	0.521739	0.363636	0.153846	0.183406	0.0833333	0.265233	0.563314	0.7	0.447699	0.0909091	0.363636	0.181818	0.318182	0.454545	-0.0117509	0.0580411	0.2	0.0469314	0.0927835	0.153846	0.181818	0.247368	-0.034188	-0.0830189	0.0422692	-0.1	-0.0784314	0.262195	0.183406	0.318182	0.247368	-0.104803	0.136842	0.131356	0.25	-0.0521739	-0.243478	0.0833333	0.454545	-0.034188	-0.104803	-0.0286738	-0.213018	-0.2	0.0469314	0.198175	0.265233	-0.0117509	-0.0830189	0.136842	-0.0286738	0.341743	0.3	0.447699	0.254545	0.563314	0.0580411	0.0422692	0.131356	-0.213018	0.341743	0.8	0.404332	0.4	0.7	0.2	-0.1	0.25	-0.2	0.3	0.8	0.345455	0.274725	0.447699	0.0469314	-0.0784314	-0.0521739	0.0469314	0.447699	0.404332	0.345455
	AKAP1	42258	C-TAL	27	0.746082	0.345013	0.24581	0.12093	0.15625	0.238245	0.345013	0.503185	0.165803	0.746082	0.559783	0.32687	0.0492958	0.352	0.0470588	0.413043	0.441718	0.106796	0.345013	0.559783	0.334247	-0.00531915	0.628099	-0.0271739	0.258242	0.384615	-0.0326531	0.24581	0.32687	0.334247	0.00566572	0.114754	-0.271468	0.0383562	0.143713	-0.273063	0.12093	0.0492958	-0.00531915	0.00566572	-0.150376	0.239437	0.138298	0.204082	0.184397	0.15625	0.352	0.628099	0.114754	-0.150376	0.208	0.479339	0.467836	0.108527	0.238245	0.0470588	-0.0271739	-0.271468	0.239437	0.208	0.706522	0.601227	0.603448	0.345013	0.413043	0.258242	0.0383562	0.138298	0.479339	0.706522	0.77193	0.405904	0.503185	0.441718	0.384615	0.143713	0.204082	0.467836	0.601227	0.77193	0.192661	0.165803	0.106796	-0.0326531	-0.273063	0.184397	0.108527	0.603448	0.405904	0.192661
	AKAP8L	45094	PT-S12	21	0.774194	0.246154	0.174672	0.774194	-0.188679	0.292135	0.207547	0.335664	0.604651	0.774194	0.363636	0.263158	1	-0.084507	0.42623	0.309859	0.22973	0.821053	0.246154	0.363636	0.0540541	0.363636	0.328767	0.507042	0.136986	0.321429	0.721311	0.174672	0.263158	0.0540541	0.263158	-0.425339	-0.0358744	-0.235294	-0.349727	0.201342	0.774194	1	0.363636	0.263158	-0.084507	0.42623	0.309859	0.22973	0.821053	-0.188679	-0.084507	0.328767	-0.425339	-0.084507	0.229358	0.0454545	-0.0674157	0.0285714	0.292135	0.42623	0.507042	-0.0358744	0.42623	0.229358	0.614679	0.321429	0.610687	0.207547	0.309859	0.136986	-0.235294	0.309859	0.0454545	0.614679	0.688525	0.201342	0.335664	0.22973	0.321429	-0.349727	0.22973	-0.0674157	0.321429	0.688525	0.259259	0.604651	0.821053	0.721311	0.201342	0.821053	0.0285714	0.610687	0.201342	0.259259
	AKR1A1	25507	PT-S12	17	1	0.28169	0.28169	0.163934	0.0422535	0.379562	0.653061	0.521127	0.264151	1	0.28169	0.28169	0.163934	0.0422535	0.379562	0.653061	0.521127	0.264151	0.28169	0.28169	0.0555556	0.0285714	0.291667	0.643357	0.648276	0.527778	0.35	0.28169	0.28169	0.0555556	0.514286	-0.652778	0.167832	0.17931	0.0555556	0.084507	0.163934	0.163934	0.0285714	0.514286	-0.457143	0.0916031	0.201342	0.271429	0.409091	0.0422535	0.0422535	0.291667	-0.652778	-0.457143	-0.0699301	0.17931	0.0555556	0.025	0.379562	0.379562	0.643357	0.167832	0.0916031	-0.0699301	0.534247	0.405594	0.084507	0.653061	0.653061	0.648276	0.17931	0.201342	0.17931	0.534247	0.882759	0.450704	0.521127	0.521127	0.527778	0.0555556	0.271429	0.0555556	0.405594	0.882759	0.450704	0.264151	0.264151	0.35	0.084507	0.409091	0.025	0.084507	0.450704	0.450704
	AKR1C3	78333	PT-S12	38	0.605536	0.436202	-0.166065	0.721951	0.356923	0.149425	0.28529	0.421429	0.205674	0.605536	0.455587	-0.131661	0.530035	0.390671	0.356522	0.400589	0.348684	0.130435	0.436202	0.455587	-0.368876	0.376119	0.625352	-0.0232897	0.240469	0.316456	-0.0340909	-0.166065	-0.131661	-0.368876	-0.125926	-0.117647	0.089725	0.0176991	0.16	-0.146199	0.721951	0.530035	0.376119	-0.125926	0.173913	0.20373	0.339286	0.478261	0.0735294	0.356923	0.390671	0.625352	-0.117647	0.173913	0.139535	0.402349	0.25	0.284091	0.149425	0.356522	-0.0232897	0.089725	0.20373	0.139535	0.621898	0.444444	0.267016	0.28529	0.400589	0.240469	0.0176991	0.339286	0.402349	0.621898	0.666667	0.125	0.421429	0.348684	0.316456	0.16	0.478261	0.25	0.444444	0.666667	0.0425532	0.205674	0.130435	-0.0340909	-0.146199	0.0735294	0.284091	0.267016	0.125	0.0425532
	ALB	30299	PT-S12	15	0.722222	0.210526	0.166667	0.324324	0.102564	-0.181818	0.697674	0.272727	0	0.722222	0.473684	0.166667	0.324324	0.358974	-0.268293	0.541176	0.166667	0	0.210526	0.473684	0.473684	0.0707965	0.324324	-0.130435	0.216867	-0.230769	0	0.166667	0.166667	0.473684	0.324324	0.102564	-0.181818	0.0930233	-0.0909091	0	0.324324	0.324324	0.0707965	0.324324	-0.0526316	-0.585366	0.235294	0.166667	0	0.102564	0.358974	0.324324	0.102564	-0.0526316	0.152174	0.216867	0.0769231	0	-0.181818	-0.268293	-0.130435	-0.181818	-0.585366	0.152174	0.252874	0.111111	0	0.697674	0.541176	0.216867	0.0930233	0.235294	0.216867	0.252874	0.5	0	0.272727	0.166667	-0.230769	-0.0909091	0.166667	0.0769231	0.111111	0.5	0	0	0	0	0	0	0	0	0	0
	ALDH18A1	56778	C-TAL	23	0.649746	0.290749	0.290749	0.618182	0.222222	0.0958904	0.206186	0.305556	0.217391	0.649746	0.619835	0.0495868	0.416667	0.533333	0.153846	0.377358	0.375	0.0357143	0.290749	0.619835	-0.0952381	0.292135	0.363636	-0.00917431	0.330435	0.347826	0.181818	0.290749	0.0495868	-0.0952381	0.246154	0.0869565	0.038835	-0.178571	-0.0869565	0.112676	0.618182	0.416667	0.292135	0.246154	0.416667	0.230769	0.411765	0.495575	0.341463	0.222222	0.533333	0.363636	0.0869565	0.416667	-0.0526316	0.285714	0.362416	-0.0327869	0.0958904	0.153846	-0.00917431	0.038835	0.230769	-0.0526316	0.252427	0.305556	0.678571	0.206186	0.377358	0.330435	-0.178571	0.411765	0.285714	0.252427	0.886364	0.357143	0.305556	0.375	0.347826	-0.0869565	0.495575	0.362416	0.305556	0.886364	0.595238	0.217391	0.0357143	0.181818	0.112676	0.341463	-0.0327869	0.678571	0.357143	0.595238
	ALDH1A1	185781	PT-S12	82	0.434327	0.358939	0.0441299	0.568627	0.275	0.188871	0.230681	0.359105	0.0512091	0.434327	0.543074	-0.0731354	0.611262	0.585743	0.377869	0.410256	0.432692	0.257362	0.358939	0.543074	-0.228171	0.405405	0.75	0.260511	0.292743	0.298454	-0.0239596	0.0441299	-0.0731354	-0.228171	-0.0769231	-0.175	-0.118314	-0.134777	-0.0036452	0.0491803	0.568627	0.611262	0.405405	-0.0769231	0.45	0.300987	0.339806	0.407035	0.191489	0.275	0.585743	0.75	-0.175	0.45	0.354616	0.443103	0.381839	0.179086	0.188871	0.377869	0.260511	-0.118314	0.300987	0.354616	0.676884	0.320276	0.456038	0.230681	0.410256	0.292743	-0.134777	0.339806	0.443103	0.676884	0.498015	0.37931	0.359105	0.432692	0.298454	-0.0036452	0.407035	0.381839	0.320276	0.498015	0.315005	0.0512091	0.257362	-0.0239596	0.0491803	0.191489	0.179086	0.456038	0.37931	0.315005
	ALDH1L1	100433	PT-S12	43	0.884409	0.498834	0.302122	0.306306	0.222222	0.255319	0.594203	0.744966	0.364807	0.884409	0.498834	0.194757	0.306306	0.222222	0.35461	0.492754	0.67128	0.364807	0.498834	0.498834	0.168373	0.465649	0.703529	0.372414	0.708333	0.501458	0.42685	0.302122	0.194757	0.168373	0.0894309	-0.107914	0.020979	0.156028	0.24	0.239252	0.306306	0.306306	0.465649	0.0894309	0.465649	0.00510856	0.244737	0.50478	0.29064	0.222222	0.222222	0.703529	-0.107914	0.465649	0.153098	0.397059	0.308411	0.063197	0.255319	0.35461	0.372414	0.020979	0.00510856	0.153098	0.468966	0.169096	0.203077	0.594203	0.492754	0.708333	0.156028	0.244737	0.397059	0.468966	0.568182	0.172117	0.744966	0.67128	0.501458	0.24	0.50478	0.308411	0.169096	0.568182	0.330435	0.364807	0.364807	0.42685	0.239252	0.29064	0.063197	0.203077	0.172117	0.330435
	ALDH2	56643	PT-S12	35	1	0.347015	0.29434	0.40796	0.252747	0.3125	0.591489	0.677778	0.368421	1	0.347015	0.29434	0.40796	0.252747	0.3125	0.591489	0.677778	0.368421	0.347015	0.347015	0.202166	0.514286	0.758007	0	0.409836	0.483461	0.0375	0.29434	0.29434	0.202166	0.335938	0.219081	0.3125	0.611336	0.39267	0.2125	0.40796	0.40796	0.514286	0.335938	0.299625	0.25	0.504425	0.556575	0.339623	0.252747	0.252747	0.758007	0.219081	0.299625	-0.0625	0.352227	0.425743	-0.159763	0.3125	0.3125	0	0.3125	0.25	-0.0625	0.5625	0.371084	0.449438	0.591489	0.591489	0.409836	0.611336	0.504425	0.352227	0.5625	0.848168	0.258278	0.677778	0.677778	0.483461	0.39267	0.556575	0.425743	0.371084	0.848168	0.362205	0.368421	0.368421	0.0375	0.2125	0.339623	-0.159763	0.449438	0.258278	0.362205
	ALDH3A2	35463	PT-S12	21	0.740741	0.268657	0.16	0.482759	0.255319	0.329787	0.352423	0.24	0.109375	0.740741	0.492754	0.222222	0.583333	0.270833	0.363636	0.533333	0.463277	-0.0704225	0.268657	0.492754	0.2	0.139785	0.191919	0.309859	0.621622	0.577778	0.184049	0.16	0.222222	0.2	-0.0126582	0.175258	0.275862	0.4375	0.359551	0.512821	0.482759	0.583333	0.139785	-0.0126582	0.139785	0.418605	0.252336	0.111111	-2.85486e-16	0.255319	0.270833	0.191919	0.175258	0.139785	0.285714	0.405941	0.222222	-0.08	0.329787	0.363636	0.309859	0.275862	0.418605	0.285714	0.529148	0.256983	0.650307	0.352423	0.533333	0.621622	0.4375	0.252336	0.405941	0.529148	0.791209	0.248588	0.24	0.463277	0.577778	0.359551	0.111111	0.222222	0.256983	0.791209	0.131387	0.109375	-0.0704225	0.184049	0.512821	-2.85486e-16	-0.08	0.650307	0.248588	0.131387
	ALDH3B1	26705	POD	19	0.732394	0.248588	0.329412	0.107383	0.248588	0.586957	0.586957	0.222222	0.608696	0.732394	0.457143	0.0731707	0.274809	0.24	0.387097	0.387097	0.222222	0.557377	0.248588	0.457143	-0.167598	0.568182	0.788889	0.265193	0.475138	0.333333	0.111111	0.329412	0.0731707	-0.167598	-0.0239521	-0.167598	-0.043956	-0.043956	0	0.181818	0.107383	0.274809	0.568182	-0.0239521	0.352273	0.281081	0.486486	0.555556	0.169231	0.248588	0.24	0.788889	-0.167598	0.352273	0.265193	0.475138	0.111111	0.111111	0.586957	0.387097	0.265193	-0.043956	0.281081	0.265193	0.788889	0.555556	0.555556	0.586957	0.387097	0.475138	-0.043956	0.486486	0.475138	0.788889	0.666667	0.333333	0.222222	0.222222	0.333333	0	0.555556	0.111111	0.555556	0.666667	0.0285714	0.608696	0.557377	0.111111	0.181818	0.169231	0.111111	0.555556	0.333333	0.0285714
	ALDH4A1	37352	PT-S12	30	0.923077	0.43662	0	-0.0169492	0.188295	0.333333	0.466667	0.415584	0.176471	0.923077	0.372093	0.1	-0.0540541	0.125628	0.4	0.533333	0.347826	0.333333	0.43662	0.372093	-0.0465116	0.138756	0.508475	-0.0666667	0.0666667	0.273128	0	0	0.1	-0.0465116	-0.378378	-0.165829	-0.133333	-0.133333	-0.173913	0.2	-0.0169492	-0.0540541	0.138756	-0.378378	0.0793651	0.333333	0.333333	0.291845	0.5	0.188295	0.125628	0.508475	-0.165829	0.0793651	0.0287081	0.167464	0.382979	0.00862069	0.333333	0.4	-0.0666667	-0.133333	0.333333	0.0287081	0.733333	0.4	0.391304	0.466667	0.533333	0.0666667	-0.133333	0.333333	0.167464	0.733333	0.666667	0.636364	0.415584	0.347826	0.273128	-0.173913	0.291845	0.382979	0.4	0.666667	0.454545	0.176471	0.333333	0	0.2	0.5	0.00862069	0.391304	0.636364	0.454545
	ALDH6A1	33644	PT-S12	13	0.831169	0.434783	0.277778	0.333333	0.210526	0.41791	0.329897	0.551724	0.375	0.831169	0.561798	0.155844	0.5	0.027027	0.648649	0.434783	0.697674	0.736842	0.434783	0.561798	-0.130435	0.333333	0.117647	0.315789	0.493506	0.53012	0.285714	0.277778	0.155844	-0.130435	-0.333333	-0.105263	0.0298507	-0.206186	-0.045977	0.210526	0.333333	0.5	0.333333	-0.333333	-0.166667	0.5	0.666667	0.666667	0.4	0.210526	0.027027	0.117647	-0.105263	-0.166667	-0.230769	0.117647	-0.166667	-0.4	0.41791	0.648649	0.315789	0.0298507	0.5	-0.230769	0.235294	0.409091	0.736842	0.329897	0.434783	0.493506	-0.206186	0.666667	0.117647	0.235294	0.682927	0.285714	0.551724	0.697674	0.53012	-0.045977	0.666667	-0.166667	0.409091	0.682927	0.545455	0.375	0.736842	0.285714	0.210526	0.4	-0.4	0.736842	0.285714	0.545455
	ALDH7A1	70219	PT-S12	31	0.774818	0.491803	0.230248	0.391892	0.449541	0.187773	0.445328	0.562162	0.0240964	0.774818	0.680412	0.323144	0.41989	0.660633	0.269807	0.623482	0.485014	0.144092	0.491803	0.680412	0.293996	0.237288	0.734513	0.228216	0.546973	0.479339	0.104972	0.230248	0.323144	0.293996	0.187192	0.26009	0.0169133	0.237705	0.334247	-0.134454	0.391892	0.41989	0.237288	0.187192	0.158879	0.0186916	0.237288	0.269663	0.127517	0.449541	0.660633	0.734513	0.26009	0.158879	0.0625	0.60177	0.380952	0.143713	0.187773	0.269807	0.228216	0.0169133	0.0186916	0.0625	0.424742	0.485014	0.485014	0.445328	0.623482	0.546973	0.237705	0.237288	0.60177	0.424742	0.628099	0.274194	0.562162	0.485014	0.479339	0.334247	0.269663	0.380952	0.485014	0.628099	0.333333	0.0240964	0.144092	0.104972	-0.134454	0.127517	0.143713	0.485014	0.274194	0.333333
	ALDH8A1	38733	PT-S12	22	0.673267	-0.047619	0.108108	0.395604	0.0517241	0.151515	0.611111	0.52381	0.377049	0.673267	0.208	0.221239	0.319588	0.34188	-0.137931	0.322581	0.431818	0.0148148	-0.047619	0.208	0.195122	0.0472441	0.639344	0.263158	0.243243	0.134615	0.05	0.108108	0.221239	0.195122	-0.00917431	-0.201681	0.309859	-0.0547945	0.0625	-0.091954	0.395604	0.319588	0.0472441	-0.00917431	-0.0521739	0.106383	0.411215	0.736842	0.208333	0.0517241	0.34188	0.639344	-0.201681	-0.0521739	-0.155963	0.236364	0.0625	0.126437	0.151515	-0.137931	0.263158	0.309859	0.106383	-0.155963	0.229358	-0.0227273	0.173913	0.611111	0.322581	0.243243	-0.0547945	0.411215	0.236364	0.229358	0.479167	0.344828	0.52381	0.431818	0.134615	0.0625	0.736842	0.0625	-0.0227273	0.479167	0.0526316	0.377049	0.0148148	0.05	-0.091954	0.208333	0.126437	0.173913	0.344828	0.0526316
	ALDH9A1	42648	POD	17	0.46875	0.32	0.203125	0.595238	0.143885	0.555556	0.375	0.259259	0.269663	0.46875	0.30137	0.0285714	0.46875	0.405594	0.354839	0.375	0.0967742	0.395349	0.32	0.30137	0.0684932	0.0933333	0.413793	0.151515	0.125	-0.0909091	0.541176	0.203125	0.0285714	0.0684932	0.203125	-0.0699301	0.0967742	-0.125	-0.16129	-0.238095	0.595238	0.46875	0.0933333	0.203125	0.143885	0.555556	0.375	0.259259	0.409091	0.143885	0.405594	0.413793	-0.0699301	0.143885	0.5	0.25	0	0.235294	0.555556	0.354839	0.151515	0.0967742	0.555556	0.5	0.5	0.466667	0.395349	0.375	0.375	0.125	-0.125	0.375	0.25	0.5	0.75	0.0930233	0.259259	0.0967742	-0.0909091	-0.16129	0.259259	0	0.466667	0.75	-0.045977	0.269663	0.395349	0.541176	-0.238095	0.409091	0.235294	0.395349	0.0930233	-0.045977
	ALDOB	21246	PT-S12	11	0.813559	-0.305085	-0.0645161	0.0677966	-0.305085	0.440678	0.0294118	0.290323	1	0.813559	-0.466667	-0.262295	-0.1	-0.466667	0.266667	-0.222222	0.0983607	0.666667	-0.305085	-0.466667	0.459016	0.633333	-0.1	0.266667	0.47619	0.0983607	0.25	-0.0645161	-0.262295	0.459016	0.459016	0.0983607	0.459016	0.62069	0.633333	0	0.0677966	-0.1	0.633333	0.459016	-0.466667	0.633333	0.47619	0.459016	0.666667	-0.305085	-0.466667	-0.1	0.0983607	-0.466667	-0.466667	0.126984	0.0983607	-0.666667	0.440678	0.266667	0.266667	0.459016	0.633333	-0.466667	0.47619	0.459016	1	0.0294118	-0.222222	0.47619	0.62069	0.47619	0.126984	0.47619	0.62069	0.4	0.290323	0.0983607	0.0983607	0.633333	0.459016	0.0983607	0.459016	0.62069	0.4	1	0.666667	0.25	0	0.666667	-0.666667	1	0.4	0.4
	ALPK2	153711	PT-S12	104	0.665367	0.409956	-0.198582	0.442142	0.353468	0.12752	0.415058	0.745575	0.0997977	0.665367	0.515704	-0.11023	0.387593	0.589192	0.159836	0.502389	0.646098	0.118812	0.409956	0.515704	-0.166176	0.272795	0.705202	0.0520141	0.286499	0.491713	-0.0614057	-0.198582	-0.11023	-0.166176	-0.178218	-0.23356	0.0617932	-0.0982524	-0.182581	-0.0136674	0.442142	0.387593	0.272795	-0.178218	0.186874	0.111538	0.295374	0.464391	0.123935	0.353468	0.589192	0.705202	-0.23356	0.186874	0.175838	0.330944	0.499402	0.0620563	0.12752	0.159836	0.0520141	0.0617932	0.111538	0.175838	0.486508	0.230315	0.553236	0.415058	0.502389	0.286499	-0.0982524	0.295374	0.330944	0.486508	0.565217	0.2245	0.745575	0.646098	0.491713	-0.182581	0.464391	0.499402	0.230315	0.565217	0.15959	0.0997977	0.118812	-0.0614057	-0.0136674	0.123935	0.0620563	0.553236	0.2245	0.15959
	ALPL	75041	PT-S12	46	0.947608	0.245902	0.242788	0.047619	0.235849	0.300518	0.42623	0.412903	0.198044	0.947608	0.285192	0.312573	0.0229885	0.274882	0.350515	0.46281	0.454545	0.250914	0.245902	0.285192	0.0660377	-0.166667	0.64	0.165854	0.363636	0.265734	0.0330189	0.242788	0.312573	0.0660377	0.047619	0.235849	0.326039	0.168242	0.141935	0.015544	0.047619	0.0229885	-0.166667	0.047619	-1.04083e-16	0.253394	0.245487	0.173913	0.139785	0.235849	0.274882	0.64	0.235849	-1.04083e-16	0.375254	0.530917	0.319444	0.00990099	0.300518	0.350515	0.165854	0.326039	0.253394	0.375254	0.521739	0.397351	0.557023	0.42623	0.46281	0.363636	0.168242	0.245487	0.530917	0.521739	0.802817	0.226415	0.412903	0.454545	0.265734	0.141935	0.173913	0.319444	0.397351	0.802817	0.1875	0.198044	0.250914	0.0330189	0.015544	0.139785	0.00990099	0.557023	0.226415	0.1875
	ALS2CL	30708	POD	13	0	0	0	0	0	0	0	0	0	0	0.252874	0.235294	0.0769231	0.166667	0.365854	0.53012	0.2	0.216867	0	0.252874	-0.268293	0.4	0.333333	0.0618557	0.152174	0.52381	0.152174	0	0.235294	-0.268293	-0.5	-0.666667	-0.344828	-0.209302	0.2	-0.511628	0	0.0769231	0.4	-0.5	0.5	0.285714	0.0769231	0.210526	0.384615	0	0.166667	0.333333	-0.666667	0.5	0.666667	0.5	-0.0869565	0.5	0	0.365854	0.0618557	-0.344828	0.285714	0.666667	0.831169	-0.296296	0.831169	0	0.53012	0.152174	-0.209302	0.0769231	0.5	0.831169	-0.2	0.675	0	0.2	0.52381	0.2	0.210526	-0.0869565	-0.296296	-0.2	-0.296296	0	0.216867	0.152174	-0.511628	0.384615	0.5	0.831169	0.675	-0.296296
	AMACR	27931	PT-S12	22	1	0.521739	0.466019	0.303797	0.129496	0.330435	0.466019	0.586207	0.210526	1	0.521739	0.466019	0.303797	0.129496	0.330435	0.466019	0.586207	0.210526	0.521739	0.521739	0.254237	0.421053	0.467742	0.266667	0.440678	0.636364	0.130435	0.466019	0.466019	0.254237	-0.1	-0.0153846	-0.118644	0.0178571	0	-0.0869565	0.303797	0.303797	0.421053	-0.1	0.0704225	0.421053	0.56	0.714286	0.411765	0.129496	0.129496	0.467742	-0.0153846	0.0704225	0.112903	0.323077	0.294118	0.0740741	0.330435	0.330435	0.266667	-0.118644	0.421053	0.112903	0.813559	1	0.782609	0.466019	0.466019	0.440678	0.0178571	0.56	0.323077	0.813559	1	0.761905	0.586207	0.586207	0.636364	0	0.714286	0.294118	1	1	0.810811	0.210526	0.210526	0.130435	-0.0869565	0.411765	0.0740741	0.782609	0.761905	0.810811
	AMFR	70087	C-TAL	32	0.636364	0.208481	0.1875	0.391304	0.260504	0.232673	0.387352	0.689119	0.349057	0.636364	0.462687	0.25	0.571429	0.612903	0.240535	0.558045	0.647887	0.233333	0.208481	0.462687	0.3125	0.371429	0.572519	0.0755467	0.410148	0.43038	0.313433	0.1875	0.25	0.3125	0.125	0.375	0.169072	0.158664	0.279476	0.0944882	0.391304	0.571429	0.371429	0.125	0.466667	0.324455	0.445328	0.467005	0.309013	0.260504	0.612903	0.572519	0.375	0.466667	0.00428266	0.424742	0.524887	-0.0242915	0.232673	0.240535	0.0755467	0.169072	0.324455	0.00428266	0.37247	0.195122	0.456693	0.387352	0.558045	0.410148	0.158664	0.445328	0.424742	0.37247	0.613734	0.206897	0.689119	0.647887	0.43038	0.279476	0.467005	0.524887	0.195122	0.613734	0.237624	0.349057	0.233333	0.313433	0.0944882	0.309013	-0.0242915	0.456693	0.206897	0.237624
	AMIGO2	10245	POD	5	1	1	0.166667	0.615385	0.285714	1	1	1	0.5	1	1	0.166667	0.615385	0.285714	1	1	1	0.5	1	1	0.166667	0.615385	0.285714	1	1	1	0.5	0.166667	0.166667	0.166667	-0.153846	-0.428571	0	0	0	-0.5	0.615385	0.615385	0.615385	-0.153846	0.545455	1	1	1	0.5	0.285714	0.285714	0.285714	-0.428571	0.545455	0.5	0.5	0.5	0.2	1	1	1	0	1	0.5	1	1	0.5	1	1	1	0	1	0.5	1	1	0.5	1	1	1	0	1	0.5	1	1	0.5	0.5	0.5	0.5	-0.5	0.5	0.2	0.5	0.5	0.5
	AMN	16941	PT-S12	11	1	0.792453	0.47619	0.541667	0.377358	0.241379	0.47619	0.782609	0.241379	1	0.792453	0.47619	0.541667	0.377358	0.241379	0.47619	0.782609	0.241379	0.792453	0.792453	0.645161	0.792453	0.607143	0.0677966	0.290323	0.583333	0.0677966	0.47619	0.47619	0.645161	0.47619	0.645161	0.0983607	0.266667	0.4	0.0983607	0.541667	0.541667	0.792453	0.47619	0.377358	0.241379	0.126984	0.347826	0.241379	0.377358	0.377358	0.607143	0.645161	0.377358	-0.305085	-0.0645161	0.166667	-0.305085	0.241379	0.241379	0.0677966	0.0983607	0.241379	-0.305085	0.819672	0.583333	1	0.47619	0.47619	0.290323	0.266667	0.126984	-0.0645161	0.819672	0.8	0.819672	0.782609	0.782609	0.583333	0.4	0.347826	0.166667	0.583333	0.8	0.583333	0.241379	0.241379	0.0677966	0.0983607	0.241379	-0.305085	1	0.819672	0.583333
	AMPD3	205267	POD	94	0.163432	-0.017316	-0.017316	0.213415	-0.0493827	0.101818	0.101818	0.0873096	0.187279	0.163432	-0.0217544	-0.0217544	0.100917	0.106103	0.542181	0.496399	0.37037	0.571429	-0.017316	-0.0217544	1	0.388626	0.388489	0.0255941	0.0255941	0.0373444	0.0484904	-0.017316	-0.0217544	1	0.388626	0.388489	0.0255941	0.0255941	0.0373444	0.0484904	0.213415	0.100917	0.388626	0.388626	0.212963	0.104265	0.104265	0.141516	0.19305	-0.0493827	0.106103	0.388489	0.388489	0.212963	0.103241	0.103241	0.140505	0.046332	0.101818	0.542181	0.0255941	0.0255941	0.104265	0.103241	0.823129	0.413905	0.647133	0.101818	0.496399	0.0255941	0.0255941	0.104265	0.103241	0.823129	0.533762	0.517154	0.0873096	0.37037	0.0373444	0.0373444	0.141516	0.140505	0.413905	0.533762	0.378711	0.187279	0.571429	0.0484904	0.0484904	0.19305	0.046332	0.647133	0.517154	0.378711
	AMY2B	31720	C-TAL	7	0.461538	0.222222	0.0869565	0.72	0.461538	0	0	0	0.545455	0.461538	0.588235	-0.206897	0.695652	1	0.666667	0.666667	0	-0.153846	0.222222	0.588235	-0.3125	0.363636	0.588235	0.333333	0.333333	0	0.285714	0.0869565	-0.206897	-0.3125	-0.0769231	-0.206897	0	0	0	0.166667	0.72	0.695652	0.363636	-0.0769231	0.695652	0.333333	0.333333	0	0.166667	0.461538	1	0.588235	-0.206897	0.695652	0.666667	0.666667	0	-0.153846	0	0.666667	0.333333	0	0.333333	0.666667	1	0	-0.153846	0	0.666667	0.333333	0	0.333333	0.666667	1	0	-0.153846	0	0	0	0	0	0	0	0	0	0.545455	-0.153846	0.285714	0.166667	0.166667	-0.153846	-0.153846	-0.153846	0
	ANAPC4	47286	C-TAL	7	0.275862	0.461538	0.461538	0.0869565	-0.206897	0.4	0.4	1	0.4	0.275862	0.695652	0.695652	-0.0769231	0.3	1	1	0.4	0.25	0.461538	0.695652	1	0.16	0.0869565	1	1	0.4	0.25	0.461538	0.695652	1	0.16	0.0869565	1	1	0.4	0.25	0.0869565	-0.0769231	0.16	0.16	-0.0769231	0	0	0	0	-0.206897	0.3	0.0869565	0.0869565	-0.0769231	0.25	0.25	-0.2	0.25	0.4	1	1	1	0	0.25	1	0.4	0.25	0.4	1	1	1	0	0.25	1	0.4	0.25	1	0.4	0.4	0.4	0	-0.2	0.4	0.4	0.4	0.4	0.25	0.25	0.25	0	0.25	0.25	0.25	0.4
	ANGPT2	69759	POD	42	0.363636	0.117647	-0.00719424	0.165536	0.0542741	0.157895	0.2711	0.241706	-0.0294599	0.363636	0.129032	0.186788	0.454655	0.157195	0.315789	0.582418	0.414634	0.121662	0.117647	0.129032	-0.131148	0.265985	0.685422	-0.157895	0.0623377	0.030303	-0.1248	-0.00719424	0.186788	-0.131148	0.0977995	-0.00244499	0.263158	0.105263	-0.103448	0.247093	0.165536	0.454655	0.265985	0.0977995	0.4875	0.291605	0.539419	0.469438	0.4	0.0542741	0.157195	0.685422	-0.00244499	0.4875	-0.0353461	0.334716	0.352668	0.04	0.157895	0.315789	-0.157895	0.263158	0.291605	-0.0353461	0.421053	0.20332	0.784884	0.2711	0.582418	0.0623377	0.105263	0.539419	0.334716	0.421053	0.4375	0.262108	0.241706	0.414634	0.030303	-0.103448	0.469438	0.352668	0.20332	0.4375	0.261905	-0.0294599	0.121662	-0.1248	0.247093	0.4	0.04	0.784884	0.262108	0.261905
	ANK2	571632	PT-S12	155	0.153229	0.0468122	0.000736784	0.233429	0.0864947	0.0877585	0.0919123	0.144983	0.0684358	0.153229	0.464567	-0.184367	0.433575	0.511111	0.0758688	0.401575	0.307472	0.182889	0.0468122	0.464567	-0.297462	0.195239	0.537624	0.0258824	0.210662	0.109254	0.0886644	0.000736784	-0.184367	-0.297462	-0.0417335	-0.125633	0.133672	-0.00149031	-0.0358357	0.01858	0.233429	0.433575	0.195239	-0.0417335	0.343583	0.0307167	0.236705	0.293678	0.172503	0.0864947	0.511111	0.537624	-0.125633	0.343583	0.22807	0.420074	0.229176	0.296767	0.0877585	0.0758688	0.0258824	0.133672	0.0307167	0.22807	0.438268	0.27055	0.577752	0.0919123	0.401575	0.210662	-0.00149031	0.236705	0.420074	0.438268	0.522787	0.330254	0.144983	0.307472	0.109254	-0.0358357	0.293678	0.229176	0.27055	0.522787	0.32228	0.0684358	0.182889	0.0886644	0.01858	0.172503	0.296767	0.577752	0.330254	0.32228
	ANK3	713193	PT-S12	297	0.357904	0.184773	0.0757261	0.349347	0.135384	0.106971	0.146205	0.258475	0.124724	0.357904	0.5181	0.108145	0.376299	0.40282	0.293051	0.473625	0.389956	0.222222	0.184773	0.5181	0.0843457	0.310153	0.469154	0.178721	0.302285	0.300562	0.175012	0.0757261	0.108145	0.0843457	0.0322179	0.0608758	0.086642	0.0735916	0.014977	0.0337322	0.349347	0.376299	0.310153	0.0322179	0.202353	0.121665	0.134843	0.265432	0.145365	0.135384	0.40282	0.469154	0.0608758	0.202353	0.232625	0.438736	0.377193	0.260859	0.106971	0.293051	0.178721	0.086642	0.121665	0.232625	0.588012	0.219108	0.447081	0.146205	0.473625	0.302285	0.0735916	0.134843	0.438736	0.588012	0.445652	0.322493	0.258475	0.389956	0.300562	0.014977	0.265432	0.377193	0.219108	0.445652	0.306737	0.124724	0.222222	0.175012	0.0337322	0.145365	0.260859	0.447081	0.322493	0.306737
	ANKRD18A	55303	PT-S12	16	0.375	0.25	0.5	0.125	0.25	0.454545	0.324324	0.493506	0.324324	0.375	0.294118	-0.037037	0.448276	0.375	0.470588	0.375	0.315789	0.375	0.25	0.294118	0.384615	0.636364	0	0.117647	0.375	0.580645	0.0625	0.5	-0.037037	0.384615	0.2	0	0.285714	0.166667	0.493506	0.166667	0.125	0.448276	0.636364	0.2	0.125	0.25	0.193548	0.315789	0.193548	0.25	0.375	0	0	0.125	0.727273	0.594595	0.493506	0.594595	0.454545	0.470588	0.117647	0.285714	0.25	0.727273	0.571429	0.41791	0.857143	0.324324	0.375	0.375	0.166667	0.193548	0.594595	0.571429	0.831169	0.444444	0.493506	0.315789	0.580645	0.493506	0.315789	0.493506	0.41791	0.831169	0.277778	0.324324	0.375	0.0625	0.166667	0.193548	0.594595	0.857143	0.444444	0.277778
	ANKRD40	20735	POD	17	0.392857	0.211921	0.0892857	0.484848	-0.231884	0.310345	0.2	0.243243	0.56	0.392857	0.421769	-0.030303	0.330709	-0.197183	0.612903	0.636364	0.688889	1	0.211921	0.421769	0.190476	0.310811	0.413793	0.261538	0.492063	0.588235	0.290323	0.0892857	-0.030303	0.190476	0.330709	0.0422535	0.0967742	-0.0909091	-0.0425532	-0.178571	0.484848	0.330709	0.310811	0.330709	-0.326241	0.47541	0.283582	0.186047	0.440678	-0.231884	-0.197183	0.413793	0.0422535	-0.326241	-0.015873	0.261538	0.255319	-0.45283	0.310345	0.612903	0.261538	0.0967742	0.47541	-0.015873	0.753846	0.377778	0.813559	0.2	0.636364	0.492063	-0.0909091	0.283582	0.261538	0.753846	0.714286	0.813559	0.243243	0.688889	0.588235	-0.0425532	0.186047	0.255319	0.377778	0.714286	0.736842	0.56	1	0.290323	-0.178571	0.440678	-0.45283	0.813559	0.813559	0.736842
	ANKRD55	139682	PT-S12	85	0.71407	0.479804	-0.053719	0.535339	0.440906	0.249228	0.318054	0.337349	0.153303	0.71407	0.642553	0.0028777	0.702121	0.576149	0.149606	0.348794	0.409781	0.0649588	0.479804	0.642553	0.0783133	0.622155	0.53604	0.138837	0.255515	0.163232	-0.0199601	-0.053719	0.0028777	0.0783133	0.155932	-0.00789314	0.264379	0.119292	-0.100255	0.153917	0.535339	0.702121	0.622155	0.155932	0.555886	0.24183	0.371069	0.229381	0.148862	0.440906	0.576149	0.53604	-0.00789314	0.555886	0.240025	0.348779	0.324393	0.129032	0.249228	0.149606	0.138837	0.264379	0.24183	0.240025	0.60221	0.18197	0.621158	0.318054	0.348794	0.255515	0.119292	0.371069	0.348779	0.60221	0.569319	0.493056	0.337349	0.409781	0.163232	-0.100255	0.229381	0.324393	0.18197	0.569319	0.220339	0.153303	0.0649588	-0.0199601	0.153917	0.148862	0.129032	0.621158	0.493056	0.220339
	ANKRD7	287503	C-TAL	30	0.0391459	0.0391459	0.20354	0.0941176	0.0714286	0.0597015	0.0597015	0.114754	0.191011	0.0391459	0.425837	0.0661479	0.313725	0.285714	-0.134454	0.319328	0.189189	0.033557	0.0391459	0.425837	0.0661479	0.45098	0.571429	0	0.153846	0.0526316	-0.207547	0.20354	0.0661479	0.0661479	0.153846	-0.0714286	0.015625	0.15625	0.19403	0.0526316	0.0941176	0.313725	0.45098	0.153846	0.428571	0.126984	0.285714	0.194553	0.019802	0.0714286	0.285714	0.571429	-0.0714286	0.428571	0.0384615	0.0384615	0.212928	-0.137931	0.0597015	-0.134454	0	0.015625	0.126984	0.0384615	0.55	0.0958904	0.194631	0.0597015	0.319328	0.153846	0.15625	0.285714	0.0384615	0.55	0.260274	0.416667	0.114754	0.189189	0.0526316	0.19403	0.194553	0.212928	0.0958904	0.260274	0.584906	0.191011	0.033557	-0.207547	0.0526316	0.019802	-0.137931	0.194631	0.416667	0.584906
	ANKS6	71637	PT-S12	21	0.8	0.516129	0	0.538462	0.516129	0.275862	0.545455	0.587629	-0.0227273	0.8	0.520548	0.222222	0.588235	0.520548	0.309859	0.72	0.59596	0.0625	0.516129	0.520548	0.136986	0.511628	0.809091	0.229358	0.432432	0.59596	-0.145833	0	0.222222	0.136986	0.176471	-0.0547945	0.112676	0.16	-0.122449	0.0625	0.538462	0.588235	0.511628	0.176471	0.316279	0.455959	0.379747	0.578947	0.125	0.516129	0.520548	0.809091	-0.0547945	0.316279	0.0366972	0.432432	0.59596	-0.354167	0.275862	0.309859	0.229358	0.112676	0.455959	0.0366972	0.631579	0.489796	0.659091	0.545455	0.72	0.432432	0.16	0.379747	0.432432	0.631579	0.705882	0.326923	0.587629	0.59596	0.59596	-0.122449	0.578947	0.59596	0.489796	0.705882	0.105882	-0.0227273	0.0625	-0.145833	0.0625	0.125	-0.354167	0.659091	0.326923	0.105882
	ANO6	230418	C-TAL	89	0.479452	0.275318	-0.0331675	0.57529	0.196446	0.157195	0.256348	0.267931	0.199279	0.479452	0.431818	0.00621118	0.367773	0.413686	0.36244	0.411483	0.255849	0.300236	0.275318	0.431818	0.0299113	0.318182	0.613636	0.244801	0.293523	0.296029	0.243243	-0.0331675	0.00621118	0.0299113	0.032967	0.0907258	0.0659472	0.115108	-0.215927	0.0301827	0.57529	0.367773	0.318182	0.032967	0.153011	0.164948	0.266167	0.296875	0.253023	0.196446	0.413686	0.613636	0.0907258	0.153011	0.262295	0.409836	0.1787	0.295994	0.157195	0.36244	0.244801	0.0659472	0.164948	0.262295	0.658333	0.168307	0.704859	0.256348	0.411483	0.293523	0.115108	0.266167	0.409836	0.658333	0.436959	0.482708	0.267931	0.255849	0.296029	-0.215927	0.296875	0.1787	0.168307	0.436959	0.200542	0.199279	0.300236	0.243243	0.0301827	0.253023	0.295994	0.704859	0.482708	0.200542
	ANPEP	36513	PT-S12	23	0.809917	0.469231	0.309013	0.589286	-0.0858369	0.309013	0.401487	0.415929	0.538462	0.809917	0.29771	0.161943	0.619835	-0.0242915	0.348178	0.569288	0.623932	0.418182	0.469231	0.29771	0.206897	0.292308	0.0306513	0.206897	0.392453	0.272727	0.213115	0.309013	0.161943	0.206897	0.111588	-0.341667	0.233333	-0.0298507	-0.0521739	0.418182	0.589286	0.619835	0.292308	0.111588	-0.283262	0.111588	0.572491	0.80531	0.478261	-0.0858369	-0.0242915	0.0306513	-0.341667	-0.283262	0.233333	0.141791	-0.0521739	-0.125	0.309013	0.348178	0.206897	0.233333	0.111588	0.233333	0.485075	0.415929	0.737705	0.401487	0.569288	0.392453	-0.0298507	0.572491	0.141791	0.485075	0.818182	0.47541	0.415929	0.623932	0.272727	-0.0521739	0.80531	-0.0521739	0.415929	0.818182	0.318182	0.538462	0.418182	0.213115	0.418182	0.478261	-0.125	0.737705	0.47541	0.318182
	ANXA1	24637	POD	11	0.225352	0.225352	0.388889	0.56	0.225352	0.545455	0.193548	-0.2	0.4	0.225352	0.607143	0.225352	0.492308	0.214286	0.444444	0.52381	-0.555556	1	0.225352	0.607143	-0.084507	0.492308	0.607143	0.444444	1	-0.111111	1	0.388889	0.225352	-0.084507	0.12	-0.084507	0.0909091	-0.129032	-0.333333	0.181818	0.56	0.492308	0.492308	0.12	0.492308	1	0.444444	-0.333333	1	0.225352	0.214286	0.607143	-0.084507	0.492308	0.615385	0.782609	0	1	0.545455	0.444444	0.444444	0.0909091	1	0.615385	0.444444	-0.333333	1	0.193548	0.52381	1	-0.129032	0.444444	0.782609	0.444444	-0.111111	1	-0.2	-0.555556	-0.111111	-0.333333	-0.333333	0	-0.333333	-0.111111	-0.5	0.4	1	1	0.181818	1	1	1	1	-0.5
	ANXA11	60684	C-TAL	45	0.871795	0.52381	-2.37905e-16	0.539286	0.253672	0.375	0.380952	0.375546	0.384615	0.871795	0.546599	0.104712	0.439739	0.27871	0.288939	0.481675	0.499287	0.285714	0.52381	0.546599	0.0207254	0.613772	0.62422	0.207048	0.580311	0.727273	0.333333	-2.37905e-16	0.104712	0.0207254	0.0271493	-0.0928177	0.13198	0.1	-0.04	-0.0769231	0.539286	0.439739	0.613772	0.0271493	0.253672	0.253672	0.274699	0.340694	0.384615	0.253672	0.27871	0.62422	-0.0928177	0.253672	0.180952	0.461889	0.449275	-0.030303	0.375	0.288939	0.207048	0.13198	0.253672	0.180952	0.497462	0.276748	0.529412	0.380952	0.481675	0.580311	0.1	0.274699	0.461889	0.497462	0.73755	0.222222	0.375546	0.499287	0.727273	-0.04	0.340694	0.449275	0.276748	0.73755	0.381139	0.384615	0.285714	0.333333	-0.0769231	0.384615	-0.030303	0.529412	0.222222	0.381139
	ANXA2	61750	POD	25	0.736842	0.468085	0.0875912	0.404762	0.164134	0.468085	0.592834	0.891089	0.528302	0.736842	0.375	0.237288	0.385965	0.375	0.6875	0.83871	0.702703	0.603175	0.468085	0.375	-0.00619195	0.468085	0.350649	0.512987	0.522293	0.545455	0.598071	0.0875912	0.237288	-0.00619195	0.270073	-0.00619195	0.148607	0.271845	0.108108	0.0506329	0.404762	0.385965	0.468085	0.270073	0.316109	0.468085	0.429967	0.637363	0.528302	0.164134	0.375	0.350649	-0.00619195	0.316109	0.512987	0.522293	0.363636	0.437299	0.468085	0.6875	0.512987	0.148607	0.468085	0.512987	0.840764	0.545455	0.919614	0.592834	0.83871	0.522293	0.271845	0.429967	0.522293	0.840764	0.62069	0.760383	0.891089	0.702703	0.545455	0.108108	0.637363	0.363636	0.545455	0.62069	0.62069	0.528302	0.603175	0.598071	0.0506329	0.528302	0.437299	0.919614	0.760383	0.62069
	ANXA4	188676	PT-S12	99	0.350109	0.118575	0.172697	0.46539	0.019802	0.247726	0.194046	0.210526	0.223204	0.350109	0.215403	0.256582	0.375215	0.301176	0.420698	0.506827	0.431818	0.15348	0.118575	0.215403	-0.0373599	0.217629	0.636771	0.27436	0.255411	0.2	0.169783	0.172697	0.256582	-0.0373599	0.125411	0.0660737	-0.129681	0.0206074	0.0052356	0.0196821	0.46539	0.375215	0.217629	0.125411	0.145985	0.330399	0.290429	0.303797	0.328709	0.019802	0.301176	0.636771	0.0660737	0.145985	0.177265	0.323386	0.21466	0.0286396	0.247726	0.420698	0.27436	-0.129681	0.330399	0.177265	0.555253	0.285714	0.510339	0.194046	0.506827	0.255411	0.0206074	0.290429	0.323386	0.555253	0.55	0.243755	0.210526	0.431818	0.2	0.0052356	0.303797	0.21466	0.285714	0.55	0.118231	0.223204	0.15348	0.169783	0.0196821	0.328709	0.0286396	0.510339	0.243755	0.118231
	ANXA5	35159	POD	15	1	0.411765	0.210526	0.0740741	0.318182	0.482759	0.587156	0.754717	0.391304	1	0.411765	0.210526	0.0740741	0.318182	0.482759	0.587156	0.754717	0.391304	0.411765	0.411765	0.285714	0.242424	0.705882	0.210526	0.324324	0.648649	0.416667	0.210526	0.210526	0.285714	0.333333	0.210526	0.0869565	0.181818	0.0298507	0.391304	0.0740741	0.0740741	0.242424	0.333333	0.0740741	0.358974	0.444444	0.566667	0.533333	0.318182	0.318182	0.705882	0.210526	0.0740741	0.224138	0.311927	0.566667	0.391304	0.482759	0.482759	0.210526	0.0869565	0.358974	0.224138	0.867257	0.518519	0.72	0.587156	0.587156	0.324324	0.181818	0.444444	0.311927	0.867257	0.648649	0.571429	0.754717	0.754717	0.648649	0.0298507	0.566667	0.566667	0.518519	0.648649	0.636364	0.391304	0.391304	0.416667	0.391304	0.533333	0.391304	0.72	0.571429	0.636364
	AOX1	97197	PT-S12	52	0.680982	0.566667	0.168	0.647303	0.299349	-0.136114	0.210526	0.414763	0.024032	0.680982	0.602041	0.11042	0.508039	0.509978	-0.0465116	0.268293	0.45677	0.0873908	0.566667	0.602041	0.162577	0.508671	0.618834	0.0625	0.363636	0.475591	0.0785714	0.168	0.11042	0.162577	0.201154	0.184311	0.321608	0.41791	0.224551	0.421525	0.647303	0.508039	0.508671	0.201154	0.26513	-0.0022779	0.15565	0.255941	0.0588235	0.299349	0.509978	0.618834	0.184311	0.26513	0.0571429	0.320988	0.419401	0.165563	-0.136114	-0.0465116	0.0625	0.321608	-0.0022779	0.0571429	0.640719	0.267884	0.461889	0.210526	0.268293	0.363636	0.41791	0.15565	0.320988	0.640719	0.618557	0.421525	0.414763	0.45677	0.475591	0.224551	0.255941	0.419401	0.267884	0.618557	0.0367893	0.024032	0.0873908	0.0785714	0.421525	0.0588235	0.165563	0.461889	0.421525	0.0367893
	AP1G1	86202	PT-S12	33	0.640523	0.366492	0.25	0.141264	0.166065	0.287129	0.481781	0.345455	-0.0679887	0.640523	0.526882	0.266667	0.202899	0.338798	0.448276	0.68254	0.6	-0.0201005	0.366492	0.526882	0.235294	0.102041	0.574586	0.164179	0.689922	0.393939	-0.296471	0.25	0.266667	0.235294	0.228571	-0.08	0.079646	0.36255	0.389831	-0.221053	0.141264	0.202899	0.102041	0.228571	-0.00357782	0.255814	0.140496	0.2	0.0584416	0.166065	0.338798	0.574586	-0.08	-0.00357782	0.25	0.3125	0.125	-0.254808	0.287129	0.448276	0.164179	0.079646	0.255814	0.25	0.296	0.172414	0.389474	0.481781	0.68254	0.689922	0.36255	0.140496	0.3125	0.296	0.68254	-0.254808	0.345455	0.6	0.393939	0.389831	0.2	0.125	0.172414	0.68254	0.0308483	-0.0679887	-0.0201005	-0.296471	-0.221053	0.0584416	-0.254808	0.389474	-0.254808	0.0308483
	AP1M1	54330	PT-S12	18	0.753425	0.258824	0.333333	0.262295	0.258824	0.415584	0.649351	0.540541	0.181818	0.753425	0.457831	0.111111	0.366197	0.457831	0.43038	0.658228	0.767123	0.202532	0.258824	0.457831	0	0.372093	0.55	0.121951	0.121951	0.527778	-0.097561	0.333333	0.111111	0	0	-0.222222	0.222222	0.222222	0.17931	0	0.262295	0.366197	0.372093	0	0.372093	0.289474	0.289474	0.42953	0.289474	0.258824	0.457831	0.55	-0.222222	0.372093	0.341463	0.341463	0.405594	0.121951	0.415584	0.43038	0.121951	0.222222	0.289474	0.341463	0.775	0.413793	0.775	0.649351	0.658228	0.121951	0.222222	0.289474	0.341463	0.775	0.648276	0.55	0.540541	0.767123	0.527778	0.17931	0.42953	0.405594	0.413793	0.648276	0.17931	0.181818	0.202532	-0.097561	0	0.289474	0.121951	0.775	0.55	0.17931
	AP2A1	46146	PT-S12	23	0.879121	0.59292	0.200772	0.404145	0.389381	0.455446	0.702703	0.702703	0.3125	0.879121	0.679612	0.272727	0.482353	0.466019	0.319588	0.59633	0.59633	0.395604	0.59292	0.679612	0.206897	0.684932	0.808333	0.293578	0.521739	0.521739	0.377358	0.200772	0.272727	0.206897	0.108527	0.383142	-0.0909091	0.0909091	0.0909091	0	0.404145	0.482353	0.684932	0.108527	0.474886	0.546392	0.394495	0.394495	0.637363	0.389381	0.466019	0.808333	0.383142	0.474886	0.0917431	0.330435	0.330435	0.169811	0.455446	0.319588	0.293578	-0.0909091	0.546392	0.0917431	0.80531	0.610619	0.891089	0.702703	0.59633	0.521739	0.0909091	0.394495	0.330435	0.80531	0.811966	0.702703	0.702703	0.59633	0.521739	0.0909091	0.394495	0.330435	0.610619	0.811966	0.504505	0.3125	0.395604	0.377358	0	0.637363	0.169811	0.891089	0.702703	0.504505
	AP2A2	93352	PT-S12	64	0.580786	0.275472	0.0917031	0.571429	0.366053	-0.125	0.428571	0.4	0.5	0.580786	0.505792	-0.101215	0.561798	0.550725	-0.125	0.310345	0.7	0.571429	0.275472	0.505792	-0.235521	0.536082	0.870564	0	0.142857	0.210526	0	0.0917031	-0.101215	-0.235521	-0.0449438	-0.219462	-0.125	0.2	0.16	0	0.571429	0.561798	0.536082	-0.0449438	0.521112	0.125	0.0967742	0.454545	0.571429	0.366053	0.550725	0.870564	-0.219462	0.521112	0.25	0.466667	0.285714	0.142857	-0.125	-0.125	0	-0.125	0.125	0.25	0.5	0.181818	0.571429	0.428571	0.310345	0.142857	0.2	0.0967742	0.466667	0.5	0.7	0.571429	0.4	0.7	0.210526	0.16	0.454545	0.285714	0.181818	0.7	0.769231	0.5	0.571429	0	0	0.571429	0.142857	0.571429	0.571429	0.769231
	AP3D1	69478	PT-S12	43	0.465839	0.223167	0.174298	0.371608	0.147826	0.220159	0.281174	0.356633	0.269565	0.465839	0.585209	0.190715	0.566906	0.403101	0.486553	0.604706	0.628719	0.465649	0.223167	0.585209	0.0772532	0.358209	0.619048	0.480899	0.668172	0.615925	0.201342	0.174298	0.190715	0.0772532	0.166205	0.210526	-0.0677966	-0.0327869	-0.0485934	0	0.371608	0.566906	0.358209	0.166205	0.294118	0.40617	0.342169	0.324176	0.479339	0.147826	0.403101	0.619048	0.210526	0.294118	0.222503	0.445264	0.36	0.0936281	0.220159	0.486553	0.480899	-0.0677966	0.40617	0.222503	0.709007	0.6925	0.697842	0.281174	0.604706	0.668172	-0.0327869	0.342169	0.445264	0.709007	0.799511	0.412587	0.356633	0.628719	0.615925	-0.0485934	0.324176	0.36	0.6925	0.799511	0.475703	0.269565	0.465649	0.201342	0	0.479339	0.0936281	0.697842	0.412587	0.475703
	AP3S1	78601	POD	25	0.339623	0.257426	0.339623	0.338624	-0.0997067	0.206897	0.241758	0.116279	0.363636	0.339623	0.516129	0.666667	0.642857	0.21875	0.743494	0.827068	0.786517	0.507042	0.257426	0.516129	0.516129	0.509804	0.363057	0.212928	0.30303	0.475138	0.432432	0.339623	0.666667	0.516129	0.464286	0.21875	0.401487	0.481203	0.469274	0.222222	0.338624	0.642857	0.509804	0.464286	0.246988	0.427046	0.488889	0.568182	0.492754	-0.0997067	0.21875	0.363057	0.21875	0.246988	0.292308	0.387833	0.582418	0.16	0.206897	0.743494	0.212928	0.401487	0.427046	0.292308	0.912548	0.788889	0.621622	0.241758	0.827068	0.30303	0.481203	0.488889	0.387833	0.912548	0.893855	0.520548	0.116279	0.786517	0.475138	0.469274	0.568182	0.582418	0.788889	0.893855	0.538462	0.363636	0.507042	0.432432	0.222222	0.492754	0.16	0.621622	0.520548	0.538462
	APBA1	250777	POD	77	0.172197	0.0753836	-0.0528715	0.225368	0.0442073	0.253378	0.236542	0.324022	0.372093	0.172197	0.400299	-0.111675	0.4375	0.325527	0.471545	0.513776	0.391489	0.156863	0.0753836	0.400299	-0.0349462	0.394737	0.631579	0.45509	0.495522	0.391489	0.117647	-0.0528715	-0.111675	-0.0349462	-0.0278441	-0.112857	-0.135542	-0.169415	-0.26383	-0.238532	0.225368	0.4375	0.394737	-0.0278441	0.364826	0.30137	0.383562	0.489311	0.315789	0.0442073	0.325527	0.631579	-0.112857	0.364826	0.244739	0.32424	0.466742	0.117647	0.253378	0.471545	0.45509	-0.135542	0.30137	0.244739	0.64759	0.393103	0.56869	0.236542	0.513776	0.495522	-0.169415	0.383562	0.32424	0.64759	0.850679	0.448161	0.324022	0.391489	0.391489	-0.26383	0.489311	0.466742	0.393103	0.850679	0.516814	0.372093	0.156863	0.117647	-0.238532	0.315789	0.117647	0.56869	0.448161	0.516814
	API5	38567	POD	3	1	1	1	1	-0.5	0.4	1	1	0.4	1	1	1	1	-0.5	0.4	1	1	0.4	1	1	1	1	-0.5	0.4	1	1	0.4	1	1	1	1	-0.5	0.4	1	1	0.4	1	1	1	1	-0.5	0.4	1	1	0.4	-0.5	-0.5	-0.5	-0.5	-0.5	-0.8	-0.5	-0.5	-0.8	0.4	0.4	0.4	0.4	0.4	-0.8	0.4	0.4	1	1	1	1	1	1	-0.5	0.4	1	0.4	1	1	1	1	1	-0.5	0.4	1	0.4	0.4	0.4	0.4	0.4	0.4	-0.8	1	0.4	0.4
	APLN	15679	POD	8	0.25	0.25	0.25	0.6	0.157895	0.384615	0.384615	0.363636	0.384615	0.25	0	0.5	0.5	0.25	0.25	0.25	0.416667	0.25	0.25	0	0	0.5	0.75	0.75	0.75	0.72	0.75	0.25	0.5	0	0.5	0.25	0.25	0.25	0.16	0.25	0.6	0.5	0.5	0.5	0.333333	0.714286	0.714286	0.695652	0.714286	0.157895	0.25	0.75	0.25	0.333333	0.529412	0.529412	0.461538	0.529412	0.384615	0.25	0.75	0.25	0.714286	0.529412	0.466667	0.416667	1	0.384615	0.25	0.75	0.25	0.714286	0.529412	0.466667	1	0.466667	0.363636	0.416667	0.72	0.16	0.695652	0.461538	0.416667	1	0.416667	0.384615	0.25	0.75	0.25	0.714286	0.529412	1	0.466667	0.416667
	APLP1	17893	POD	7	0.72	0.16	0.416667	0.461538	0.72	0.461538	0.461538	0.461538	0.72	0.72	0.416667	0.16	0.695652	1	0.695652	0.695652	0.695652	1	0.16	0.416667	-0.4	0.695652	0.416667	0.695652	0.695652	0.695652	0.416667	0.416667	0.16	-0.4	-0.0769231	0.16	-0.0769231	-0.0769231	-0.0769231	0.16	0.461538	0.695652	0.695652	-0.0769231	0.695652	1	1	1	0.695652	0.72	1	0.416667	0.16	0.695652	0.695652	0.695652	0.695652	1	0.461538	0.695652	0.695652	-0.0769231	1	0.695652	1	1	0.695652	0.461538	0.695652	0.695652	-0.0769231	1	0.695652	1	1	0.695652	0.461538	0.695652	0.695652	-0.0769231	1	0.695652	1	1	0.695652	0.72	1	0.416667	0.16	0.695652	1	0.695652	0.695652	0.695652
	APLP2	80975	POD	53	0.569106	0.293333	0.0809249	0.334783	0.0532688	0.288372	0.288372	0.321865	0.295405	0.569106	0.339152	-0.0474308	0.156391	0.105263	0.277876	0.458407	0.410042	0.27673	0.293333	0.339152	0.13373	0.193488	0.285047	0.12856	0.460537	0.331754	0.0891089	0.0809249	-0.0474308	0.13373	-0.0138289	-0.027907	-0.0507132	-0.0507132	-0.00371402	0.0287908	0.334783	0.156391	0.193488	-0.0138289	0.135593	0.187317	0.282927	0.318907	0.130233	0.0532688	0.105263	0.285047	-0.027907	0.135593	0.334465	0.334465	0.246628	0.166316	0.288372	0.277876	0.12856	-0.0507132	0.187317	0.334465	0.506452	0.242654	0.730994	0.288372	0.458407	0.460537	-0.0507132	0.282927	0.334465	0.506452	0.64728	0.311377	0.321865	0.410042	0.331754	-0.00371402	0.318907	0.246628	0.242654	0.64728	0.266212	0.295405	0.27673	0.0891089	0.0287908	0.130233	0.166316	0.730994	0.311377	0.266212
	APOD	21504	POD	11	0.297872	-0.157895	0.297872	0.214286	0.108108	0.297872	0.297872	0.2	0.411765	0.297872	0.377358	-0.178571	0.440678	0.153846	0.214286	0.607143	0.6	0.047619	-0.157895	0.377358	-0.45283	-0.137931	0.0294118	-0.0377358	0.377358	0.2	-0.315789	0.297872	-0.178571	-0.45283	0.0677966	0.153846	0.607143	0.214286	0.4	0.782609	0.214286	0.440678	-0.137931	0.0677966	0.290323	0.0677966	0.0677966	0	0.347826	0.108108	0.153846	0.0294118	0.153846	0.290323	0.492308	0.492308	0.2	0.444444	0.297872	0.214286	-0.0377358	0.607143	0.0677966	0.492308	0.607143	0.4	0.782609	0.297872	0.607143	0.377358	0.214286	0.0677966	0.492308	0.607143	0.8	0.52381	0.2	0.6	0.2	0.4	0	0.2	0.4	0.8	0.307692	0.411765	0.047619	-0.315789	0.782609	0.347826	0.444444	0.782609	0.52381	0.307692
	APOL1	20521	POD	9	0.780488	0.571429	0.55	0.55	0.571429	1	1	-0.333333	1	0.780488	0.307692	0.341463	0.341463	0.307692	1	1	-0.333333	1	0.571429	0.307692	0.142857	0.571429	1	0.5	0.5	0.5	0.5	0.55	0.341463	0.142857	0.1	0.142857	0.5	0.5	-0.5	0.5	0.55	0.341463	0.571429	0.1	0.571429	0.5	0.5	0	0.5	0.571429	0.307692	1	0.142857	0.571429	0.5	0.5	0.5	0.5	1	1	0.5	0.5	0.5	0.5	1	-0.333333	1	1	1	0.5	0.5	0.5	0.5	1	-0.333333	1	-0.333333	-0.333333	0.5	-0.5	0	0.5	-0.333333	-0.333333	-0.333333	1	1	0.5	0.5	0.5	0.5	1	1	-0.333333
	APOL2	19752	POD	3	1	1	1	1	1	1	1	0.4	1	1	1	1	1	1	1	1	0.4	1	1	1	1	1	1	1	1	0.4	1	1	1	1	1	1	1	1	0.4	1	1	1	1	1	1	1	1	0.4	1	1	1	1	1	1	1	1	0.4	1	1	1	1	1	1	1	1	0.4	1	1	1	1	1	1	1	1	0.4	1	0.4	0.4	0.4	0.4	0.4	0.4	0.4	0.4	0.4	1	1	1	1	1	1	1	1	0.4
	APOO	80582	C-TAL	29	0.679558	0.340909	-0.16	0.409639	0.19469	0.416216	0.416216	0.294118	0.247492	0.679558	0.465438	-0.118252	0.761364	0.157407	0.559783	0.559783	0.485714	0.262295	0.340909	0.465438	-0.143852	0.524272	0.473118	0.850829	0.850829	0.351351	0.44795	-0.16	-0.118252	-0.143852	-0.0828729	-0.0616114	-0.173913	-0.173913	-0.478261	-0.229508	0.409639	0.761364	0.524272	-0.0828729	0.113122	0.487805	0.634146	0.391304	0.172185	0.19469	0.157407	0.473118	-0.0616114	0.113122	0.4	0.4	0.12	0.148607	0.416216	0.559783	0.850829	-0.173913	0.487805	0.4	0.851648	0.333333	0.522293	0.416216	0.559783	0.850829	-0.173913	0.634146	0.4	0.851648	0.333333	0.522293	0.294118	0.485714	0.351351	-0.478261	0.391304	0.12	0.333333	0.333333	0.194553	0.247492	0.262295	0.44795	-0.229508	0.172185	0.148607	0.522293	0.522293	0.194553
	APP	296579	C-TAL	167	0.302326	0.179613	0.266122	0.340081	0.0951405	0.0607477	0.170626	0.20158	0.0446848	0.302326	0.435897	0.366197	0.421911	0.404622	0.107633	0.4	0.388276	0.149314	0.179613	0.435897	0.445837	0.312346	0.540845	0.266337	0.435619	0.275918	0.207228	0.266122	0.366197	0.445837	0.23534	0.3816	0.230088	0.266094	0.165054	0.129272	0.340081	0.421911	0.312346	0.23534	0.348434	0.126507	0.277868	0.377125	0.234907	0.0951405	0.404622	0.540845	0.3816	0.348434	0.259336	0.398153	0.44206	0.14684	0.0607477	0.107633	0.266337	0.230088	0.126507	0.259336	0.550691	0.2994	0.570068	0.170626	0.4	0.435619	0.266094	0.277868	0.398153	0.550691	0.509677	0.285217	0.20158	0.388276	0.275918	0.165054	0.377125	0.44206	0.2994	0.509677	0.286204	0.0446848	0.149314	0.207228	0.129272	0.234907	0.14684	0.570068	0.285217	0.286204
	APPL1	51732	C-TAL	5	0.545455	0.545455	0.285714	1	-0.363636	0.5	0.5	0.5	0.5	0.545455	1	0.615385	0.545455	0.166667	1	1	1	1	0.545455	1	0.615385	0.545455	0.166667	1	1	1	1	0.285714	0.615385	0.615385	0.285714	-0.153846	0.5	0.5	0.5	0.5	1	0.545455	0.545455	0.285714	-0.363636	0.5	0.5	0.5	0.5	-0.363636	0.166667	0.166667	-0.153846	-0.363636	0	0	0	0	0.5	1	1	0.5	0.5	0	1	1	1	0.5	1	1	0.5	0.5	0	1	1	1	0.5	1	1	0.5	0.5	0	1	1	1	0.5	1	1	0.5	0.5	0	1	1	1
	ARAF	16821	POD	10
	ARAP2	302289	POD	57	0.121547	0.0725907	0.0152905	0.203125	-0.00151057	0.0878049	0.0814409	0.126904	0.166915	0.121547	0.545064	0.0429448	0.147002	0.112026	0.0582878	-0.0576058	0.12327	0.118837	0.0725907	0.545064	0.107143	0.197425	0.292758	0.212963	0.0969977	0.153173	0.132287	0.0152905	0.0429448	0.107143	0.154696	0.0627871	0.31562	0.0740741	0.0522565	0.192265	0.203125	0.147002	0.197425	0.154696	0.0727273	0.191406	0.117172	0.212121	0.165884	-0.00151057	0.112026	0.292758	0.0627871	0.0727273	0.173913	0.478261	0.407407	0.213429	0.0878049	0.0582878	0.212963	0.31562	0.191406	0.173913	0.568129	0.435449	0.667403	0.0814409	-0.0576058	0.0969977	0.0740741	0.117172	0.478261	0.568129	0.62931	0.559727	0.126904	0.12327	0.153173	0.0522565	0.212121	0.407407	0.435449	0.62931	0.425532	0.166915	0.118837	0.132287	0.192265	0.165884	0.213429	0.667403	0.559727	0.425532
	ARF6	9963	POD	7	0.588235	0.3	0.666667	0.3	0.0869565	0.545455	0.545455	0.5	0.545455	0.588235	0.588235	0.333333	0.588235	-0.272727	0.545455	0.545455	0.5	0.545455	0.3	0.588235	0	1	0.0869565	1	1	1	1	0.666667	0.333333	0	0	0.333333	0.166667	0.166667	0.5	0.166667	0.3	0.588235	1	0	0.0869565	1	1	1	1	0.0869565	-0.272727	0.0869565	0.333333	0.0869565	0.166667	0.166667	0.5	0.166667	0.545455	0.545455	1	0.166667	1	0.166667	1	1	1	0.545455	0.545455	1	0.166667	1	0.166667	1	1	1	0.5	0.5	1	0.5	1	0.5	1	1	1	0.545455	0.545455	1	0.166667	1	0.166667	1	1	1
	ARFGAP2	18827	POD	5	1	0.545455	0.545455	1	0.285714	0.545455	0.545455	1	1	1	0.545455	0.545455	1	0.285714	0.545455	0.545455	1	1	0.545455	0.545455	1	0.545455	0.615385	0.166667	0.166667	0.545455	0.545455	0.545455	0.545455	1	0.545455	0.615385	0.166667	0.166667	0.545455	0.545455	1	1	0.545455	0.545455	0.285714	0.545455	0.545455	1	1	0.285714	0.285714	0.615385	0.615385	0.285714	-0.153846	-0.153846	0.285714	0.285714	0.545455	0.545455	0.166667	0.166667	0.545455	-0.153846	1	0.545455	0.545455	0.545455	0.545455	0.166667	0.166667	0.545455	-0.153846	1	0.545455	0.545455	1	1	0.545455	0.545455	1	0.285714	0.545455	0.545455	1	1	1	0.545455	0.545455	1	0.285714	0.545455	0.545455	1
	ARFGAP3	67605	C-TAL	33	0.744186	0.413333	0	0.319749	0.15534	0.195122	0.3125	0.212471	0.43038	0.744186	0.377358	0.142857	0.32973	0.15942	0.0236686	0.243386	0.308036	0.234043	0.413333	0.377358	0.266667	0.631829	0.444976	0.114943	0.290323	0.397408	0.256881	0	0.142857	0.266667	0.232673	-0.0481928	-0.212766	-0.235294	-0.0264901	0.134615	0.319749	0.32973	0.631829	0.232673	0.368039	0.190024	0.302658	0.282297	0.50495	0.15534	0.15942	0.444976	-0.0481928	0.368039	0.583732	0.725118	0.515513	0.25	0.195122	0.0236686	0.114943	-0.212766	0.190024	0.583732	0.641304	0.337607	0.653846	0.3125	0.243386	0.290323	-0.235294	0.302658	0.725118	0.641304	0.618852	0.470588	0.212471	0.308036	0.397408	-0.0264901	0.282297	0.515513	0.337607	0.618852	0.150327	0.43038	0.234043	0.256881	0.134615	0.50495	0.25	0.653846	0.470588	0.150327
	ARHGAP18	140094	C-TAL	105	0.40678	0.29334	0.195869	0.462406	0.167667	0.216484	0.190057	0.176056	0.275862	0.40678	0.554275	0.172226	0.289916	0.261137	0.320774	0.453736	0.301965	0.257426	0.29334	0.554275	0.216418	0.272388	0.506454	0.271287	0.30642	0.206401	0.242991	0.195869	0.172226	0.216418	0.175373	-0.0463174	-0.0844794	0.0425944	0.0427978	0.0181818	0.462406	0.289916	0.272388	0.175373	0.148562	0.362924	0.276246	0.392971	0.386364	0.167667	0.261137	0.506454	-0.0463174	0.148562	0.347912	0.37549	0.319372	0.324324	0.216484	0.320774	0.271287	-0.0844794	0.362924	0.347912	0.534682	0.355438	0.642202	0.190057	0.453736	0.30642	0.0425944	0.276246	0.37549	0.534682	0.663686	0.444444	0.176056	0.301965	0.206401	0.0427978	0.392971	0.319372	0.355438	0.663686	0.245243	0.275862	0.257426	0.242991	0.0181818	0.386364	0.324324	0.642202	0.444444	0.245243
	ARHGAP23	99113	POD	44	0.466667	0.208333	0.15	0.478788	-0.0952381	0.511628	0.391304	0	0.25	0.466667	0.220833	0.233607	0.264957	0.142857	0.377778	0.553191	0.1	0.25	0.208333	0.220833	-0.144	0.187065	0.333333	0.255319	0.125	-0.105263	0	0.15	0.233607	-0.144	0.28673	0.380952	0.377778	0.255319	0.526316	0.25	0.478788	0.264957	0.187065	0.28673	0.0952381	0.831169	0.682927	0.1	0.377358	-0.0952381	0.142857	0.333333	0.380952	0.0952381	0.025	-0.0963855	0.210526	-0.178571	0.511628	0.377778	0.255319	0.377778	0.831169	0.025	0.851064	0.1	0.625	0.391304	0.553191	0.125	0.255319	0.682927	-0.0963855	0.851064	0.210526	0.625	0	0.1	-0.105263	0.526316	0.1	0.210526	0.1	0.210526	0.0740741	0.25	0.25	0	0.25	0.377358	-0.178571	0.625	0.625	0.0740741
	ARHGAP24	533557	POD	242	0.177134	0.0555924	0.0123069	0.201559	-0.00322557	0.10299	0.117554	0.102732	0.111503	0.177134	0.355238	-0.252983	0.280012	0.308326	0.351618	0.407332	0.245934	0.372146	0.0555924	0.355238	-0.442224	0.351211	0.755612	0.130822	0.360453	0.251354	0.0818188	0.0123069	-0.252983	-0.442224	-0.207706	-0.417587	-0.00943078	-0.164016	-0.0895093	0.011839	0.201559	0.280012	0.351211	-0.207706	0.231478	0.140704	0.321288	0.517219	0.13174	-0.00322557	0.308326	0.755612	-0.417587	0.231478	0.168378	0.415765	0.335512	0.146915	0.10299	0.351618	0.130822	-0.00943078	0.140704	0.168378	0.528263	0.255742	0.51208	0.117554	0.407332	0.360453	-0.164016	0.321288	0.415765	0.528263	0.581639	0.291134	0.102732	0.245934	0.251354	-0.0895093	0.517219	0.335512	0.255742	0.581639	0.155606	0.111503	0.372146	0.0818188	0.011839	0.13174	0.146915	0.51208	0.291134	0.155606
	ARHGAP28	191999	POD	65	0.454073	0.162833	0.123444	0.2832	0.129456	0.256743	0.132867	0.0704607	0.22588	0.454073	0.434132	0.280374	0.368862	0.231405	0.447523	0.382525	0.307216	0.427388	0.162833	0.434132	-0.161806	0.306968	0.498039	0.416928	0.481714	0.115219	0.296182	0.123444	0.280374	-0.161806	0.0886076	-0.0542636	0.0402477	0.104231	0.175084	0.015873	0.2832	0.368862	0.306968	0.0886076	0.246704	0.330371	0.311088	0.095941	0.391075	0.129456	0.231405	0.498039	-0.0542636	0.246704	0.408405	0.572045	0.199484	0.414088	0.256743	0.447523	0.416928	0.0402477	0.330371	0.408405	0.546499	0.189338	0.80805	0.132867	0.382525	0.481714	0.104231	0.311088	0.572045	0.546499	0.175084	0.488132	0.0704607	0.307216	0.115219	0.175084	0.095941	0.199484	0.189338	0.175084	0.338525	0.22588	0.427388	0.296182	0.015873	0.391075	0.414088	0.80805	0.488132	0.338525
	ARHGAP6	534159	C-TAL	178	0.37485	0.173754	0.108018	0.238917	0.0391524	0.108878	0.18392	0.104294	-0.066778	0.37485	0.335755	0.130302	0.24014	0.281935	0.230218	0.374453	0.0843806	0.0385542	0.173754	0.335755	0.19322	0.198365	0.554731	0.16924	0.297573	0.178262	0.0710799	0.108018	0.130302	0.19322	0.050699	0.056767	0.138348	0.033766	-0.0510655	0.0348955	0.238917	0.24014	0.198365	0.050699	0.0955194	0.224469	0.268435	0.237956	0.111111	0.0391524	0.281935	0.554731	0.056767	0.0955194	0.270669	0.306781	0.238396	0.232472	0.108878	0.230218	0.16924	0.138348	0.224469	0.270669	0.595473	0.210287	0.452442	0.18392	0.374453	0.297573	0.033766	0.268435	0.306781	0.595473	0.402307	0.255883	0.104294	0.0843806	0.178262	-0.0510655	0.237956	0.238396	0.210287	0.402307	0.0902274	-0.066778	0.0385542	0.0710799	0.0348955	0.111111	0.232472	0.452442	0.255883	0.0902274
	ARHGAP8	116231	C-TAL	45	0.374332	0.299611	0.20354	0.588415	0.232698	0.347826	0.237288	0.343284	0.293427	0.374332	0.512315	0.140704	0.387435	0.465347	0.41791	0.650485	0.54262	0.288864	0.299611	0.512315	0.114173	0.472656	0.866732	0.112426	0.331021	0.5	0.0672451	0.20354	0.140704	0.114173	0.227468	0.152626	0.101796	0.0887175	-0.00623701	0.0992282	0.588415	0.387435	0.472656	0.227468	0.415584	0.263804	0.300091	0.44186	0.156863	0.232698	0.465347	0.866732	0.152626	0.415584	0.154303	0.379921	0.453416	0.0152672	0.347826	0.41791	0.112426	0.101796	0.263804	0.154303	0.516129	0.315353	0.671756	0.237288	0.650485	0.331021	0.0887175	0.300091	0.379921	0.516129	0.638604	0.311633	0.343284	0.54262	0.5	-0.00623701	0.44186	0.453416	0.315353	0.638604	0.390403	0.293427	0.288864	0.0672451	0.0992282	0.156863	0.0152672	0.671756	0.311633	0.390403
	ARHGEF10L	164040	PT-S12	106	0.659374	0.356112	0.0194884	0.588454	0.321266	0.292135	0.306569	0.340507	0.0742101	0.659374	0.476953	0.0260057	0.557292	0.441406	0.387447	0.490189	0.439111	0.193616	0.356112	0.476953	0.188742	0.410992	0.780565	0.311475	0.318182	0.381183	0.146444	0.0194884	0.0260057	0.188742	0.0364639	0.0915451	0.0492537	0.0659824	0.0978675	0.0284698	0.588454	0.557292	0.410992	0.0364639	0.436239	0.266044	0.250276	0.327075	0.10828	0.321266	0.441406	0.780565	0.0915451	0.436239	0.244191	0.235591	0.333603	0.151775	0.292135	0.387447	0.311475	0.0492537	0.266044	0.244191	0.620253	0.45974	0.49252	0.306569	0.490189	0.318182	0.0659824	0.250276	0.235591	0.620253	0.751105	0.464348	0.340507	0.439111	0.381183	0.0978675	0.327075	0.333603	0.45974	0.751105	0.354588	0.0742101	0.193616	0.146444	0.0284698	0.10828	0.151775	0.49252	0.464348	0.354588
	ARHGEF12	159023	POD	57	0.383769	0.15016	0.183178	0.405405	0.00656814	0.215094	0.230986	0.316923	0.285047	0.383769	0.373913	0.321429	0.429066	0.214286	0.390135	0.417365	0.49375	0.36	0.15016	0.373913	0.196199	0.269841	0.245487	0.419458	0.410876	0.414388	0.142202	0.183178	0.321429	0.196199	0.285714	0.12234	0.300448	0.344214	-0.0292826	0.176787	0.405405	0.429066	0.269841	0.285714	0.0528129	0.35	0.48	0.329305	0.248254	0.00656814	0.214286	0.245487	0.12234	0.0528129	0.496711	0.436909	0.201439	0.367089	0.215094	0.390135	0.419458	0.300448	0.35	0.496711	0.646526	0.409289	0.688073	0.230986	0.417365	0.410876	0.344214	0.48	0.436909	0.646526	0.568513	0.608295	0.316923	0.49375	0.414388	-0.0292826	0.329305	0.201439	0.409289	0.568513	0.43038	0.285047	0.36	0.142202	0.176787	0.248254	0.367089	0.688073	0.608295	0.43038
	ARHGEF16	32688	POD	20	1	0.0625	0.130435	0.431818	0.047619	0.519231	0.479167	0.61745	0.6875	1	0.0625	0.130435	0.431818	0.047619	0.519231	0.479167	0.61745	0.6875	0.0625	0.0625	0.285714	0.587629	0.6875	0.405941	0.393939	0.463277	0.191919	0.130435	0.130435	0.285714	0.255319	0.347826	0.313725	0.0816327	0.417178	0.0816327	0.431818	0.431818	0.587629	0.255319	0.659091	0.223301	0.381443	0.650307	0.175258	0.047619	0.047619	0.6875	0.347826	0.659091	0.134615	0.0625	0.269231	0.0625	0.519231	0.519231	0.405941	0.313725	0.223301	0.134615	0.80198	0.586957	0.80198	0.479167	0.479167	0.393939	0.0816327	0.381443	0.0625	0.80198	0.677966	0.59596	0.61745	0.61745	0.463277	0.417178	0.650307	0.269231	0.586957	0.677966	0.329412	0.6875	0.6875	0.191919	0.0816327	0.175258	0.0625	0.80198	0.59596	0.329412
	ARHGEF17	66803	PT-S12	51	0.831683	0.296837	-0.108696	0.418605	0.290484	0.39759	0.48	0.821317	0.0988142	0.831683	0.335505	-0.0933165	0.578313	0.329983	0.362819	0.44	0.878594	0.137725	0.296837	0.335505	0.0329761	0.369748	0.838969	0.564184	0.52	0.548961	0.229947	-0.108696	-0.0933165	0.0329761	0.0540541	0.0270728	-0.035503	0	-0.0974729	-0.016129	0.418605	0.578313	0.369748	0.0540541	0.285714	0.328358	0.4	0.677966	0.137725	0.290484	0.329983	0.838969	0.0270728	0.285714	0.564184	0.52	0.501458	0.229947	0.39759	0.362819	0.564184	-0.035503	0.328358	0.564184	0.8	0.684211	0.549488	0.48	0.44	0.52	0	0.4	0.52	0.8	0.782235	0.411559	0.821317	0.878594	0.548961	-0.0974729	0.677966	0.501458	0.684211	0.782235	0.395522	0.0988142	0.137725	0.229947	-0.016129	0.137725	0.229947	0.549488	0.411559	0.395522
	ARHGEF26	142825	POD	23	1	0.392453	0.308271	0.186047	0.4	0	0		0	1	0.363636	0.272727	0.173913	0.373626	0	0		0	0.392453	0.363636	-0.136882	0.0654206	0.1	0	0		0	0.308271	0.272727	-0.136882	0.252336	0.3	0.4	-0.5	0	0.4	0.186047	0.173913	0.0654206	0.252336	0.1	0	0		0	0.4	0.373626	0.1	0.3	0.1	0.4	-0.5	0	0.4	0	0	0	0.4	0	0.4	0.4	0	1	0	0	0	-0.5	0	-0.5	0.4	0	0.4	#NUM!	#NUM!	#NUM!	0	#NUM!	0	0	0	0	0	0	0	0.4	0	0.4	1	0.4	0
	ARHGEF28	321836	PT-S12	170	0.456874	0.241405	-0.0153584	0.480899	0.190805	0.142497	0.236421	0.439031	0.0396462	0.456874	0.489075	-0.116458	0.388877	0.420349	0.12179	0.345166	0.456193	0.134295	0.241405	0.489075	-0.185378	0.282773	0.562334	0.0751427	0.310324	0.32181	0.0168047	-0.0153584	-0.116458	-0.185378	0.0150532	0.042838	0.150837	0.0297195	-0.167802	0.0594813	0.480899	0.388877	0.282773	0.0150532	0.257607	0.116954	0.251906	0.494078	0.0848	0.190805	0.420349	0.562334	0.042838	0.257607	0.10139	0.326071	0.30038	0.110677	0.142497	0.12179	0.0751427	0.150837	0.116954	0.10139	0.556906	0.116258	0.44076	0.236421	0.345166	0.310324	0.0297195	0.251906	0.326071	0.556906	0.500667	0.311487	0.439031	0.456193	0.32181	-0.167802	0.494078	0.30038	0.116258	0.500667	0.0679245	0.0396462	0.134295	0.0168047	0.0594813	0.0848	0.110677	0.44076	0.311487	0.0679245
	ARHGEF3	357912	POD	190	0.353541	0.119107	-0.035929	0.25253	0.0734235	0.164491	0.123288	0.0732984	0.324052	0.353541	0.308667	-0.116479	0.278768	0.316899	0.369498	0.23329	0.178738	0.333732	0.119107	0.308667	-0.169265	0.318122	0.606008	0.441056	0.259207	0.376727	0.156973	-0.035929	-0.116479	-0.169265	-0.0857222	-0.104453	-0.0610438	-0.057346	-0.144499	-0.00911854	0.25253	0.278768	0.318122	-0.0857222	0.257709	0.246331	0.211335	0.240656	0.172194	0.0734235	0.316899	0.606008	-0.104453	0.257709	0.590584	0.368446	0.400321	0.319957	0.164491	0.369498	0.441056	-0.0610438	0.246331	0.590584	0.5872	0.417445	0.61929	0.123288	0.23329	0.259207	-0.057346	0.211335	0.368446	0.5872	0.57873	0.371265	0.0732984	0.178738	0.376727	-0.144499	0.240656	0.400321	0.417445	0.57873	0.201271	0.324052	0.333732	0.156973	-0.00911854	0.172194	0.319957	0.61929	0.371265	0.201271
	ARHGEF37	89022	POD	45	0.542683	0.487047	-0.0629921	0.247911	0.372922	0.582278	0.363636	0.392971	0.533333	0.542683	0.597015	0.138973	0.254658	0.446541	0.589212	0.636364	0.673352	0.515012	0.487047	0.597015	0.0816327	0.374332	0.485106	0.725572	0.681818	0.56447	0.461538	-0.0629921	0.138973	0.0816327	-0.054254	0.0896552	-0.0585774	0.181818	0.210682	-0.169492	0.247911	0.254658	0.374332	-0.054254	0.187335	0.343284	0.318182	0.474048	0.236364	0.372922	0.446541	0.485106	0.0896552	0.187335	0.390403	0.484188	0.336052	0.237288	0.582278	0.589212	0.725572	-0.0585774	0.343284	0.390403	0.681818	0.455587	0.714286	0.363636	0.636364	0.681818	0.181818	0.318182	0.484188	0.681818	0.625352	0.471396	0.392971	0.673352	0.56447	0.210682	0.474048	0.336052	0.455587	0.625352	0.375	0.533333	0.515012	0.461538	-0.169492	0.236364	0.237288	0.714286	0.471396	0.375
	ARHGEF38	161474	C-TAL	63	0.486612	0.322581	0.0626993	0.40678	0.230143	0.221022	0.26889	0.388489	0.157895	0.486612	0.622754	0.0963115	0.180851	0.426694	0.459614	0.480851	0.528675	0.433962	0.322581	0.622754	0.0512048	0.140351	0.555891	0.504602	0.474138	0.454004	0.263158	0.0626993	0.0963115	0.0512048	-0.0769231	0.10999	0.0605417	0.0203426	-0.054197	-0.00900901	0.40678	0.180851	0.140351	-0.0769231	0.100917	0.109056	0.207792	0.245591	0.0869565	0.230143	0.426694	0.555891	0.10999	0.100917	0.378552	0.541353	0.454726	0.351351	0.221022	0.459614	0.504602	0.0605417	0.109056	0.378552	0.636708	0.562914	0.491525	0.26889	0.480851	0.474138	0.0203426	0.207792	0.541353	0.636708	0.672402	0.464286	0.388489	0.528675	0.454004	-0.054197	0.245591	0.454726	0.562914	0.672402	0.368421	0.157895	0.433962	0.263158	-0.00900901	0.0869565	0.351351	0.491525	0.464286	0.368421
	ARID2	184376	C-TAL	43	0.695652	0.227545	0.178344	0.180952	-0.0299401	0.216867	0.294574	0.377778	0.384615	0.695652	0.379747	-0.00503778	0.508772	-0.0632911	0.428762	0.493506	0.442231	0.466667	0.227545	0.379747	-0.135164	0.469136	0.528509	0.23329	0.485488	0.556962	0.384615	0.178344	-0.00503778	-0.135164	-0.281287	-0.135164	-0.031746	-0.172549	-0.137184	-0.088	0.180952	0.508772	0.469136	-0.281287	0.115226	0.273936	0.442133	0.602273	0.140496	-0.0299401	-0.0632911	0.528509	-0.135164	0.115226	-0.125984	0.126482	0.378029	0.125	0.216867	0.428762	0.23329	-0.031746	0.273936	-0.125984	0.538765	0.232715	0.559055	0.294574	0.493506	0.485488	-0.172549	0.442133	0.126482	0.538765	0.537954	0.296	0.377778	0.442231	0.556962	-0.137184	0.602273	0.378029	0.232715	0.537954	0.264706	0.384615	0.466667	0.384615	-0.088	0.140496	0.125	0.559055	0.296	0.264706
	ARL1	20701	POD	5	1	1	0.285714	1	0.285714	0.5	0.5	0.5	1	1	1	0.285714	1	0.285714	0.5	0.5	0.5	1	1	1	0.285714	1	0.285714	0.5	0.5	0.5	1	0.285714	0.285714	0.285714	0.285714	0.166667	0.5	0.5	0.5	0.2	1	1	1	0.285714	0.285714	0.5	0.5	0.5	1	0.285714	0.285714	0.285714	0.166667	0.285714	0.5	0.5	0.5	0.2	0.5	0.5	0.5	0.5	0.5	0.5	1	1	0.5	0.5	0.5	0.5	0.5	0.5	0.5	1	1	0.5	0.5	0.5	0.5	0.5	0.5	0.5	1	1	0.5	1	1	1	0.2	1	0.2	0.5	0.5	0.5
	ARL16	8751	PT-S12	7	1	0.72	0.72	0.0869565	0.16	0.0869565	0.416667	0.16	0.0869565	1	0.72	0.72	0.0869565	0.16	0.0869565	0.416667	0.16	0.0869565	0.72	0.72	1	0.461538	0.416667	0.461538	0.72	0.416667	0.461538	0.72	0.72	1	0.461538	0.416667	0.461538	0.72	0.416667	0.461538	0.0869565	0.0869565	0.461538	0.461538	-0.0769231	1	0.695652	0.461538	1	0.16	0.16	0.416667	0.416667	-0.0769231	-0.0769231	0.16	-0.166667	-0.0769231	0.0869565	0.0869565	0.461538	0.461538	1	-0.0769231	0.695652	0.461538	1	0.416667	0.416667	0.72	0.72	0.695652	0.16	0.695652	0.72	0.695652	0.16	0.16	0.416667	0.416667	0.461538	-0.166667	0.461538	0.72	0.461538	0.0869565	0.0869565	0.461538	0.461538	1	-0.0769231	1	0.695652	0.461538
	ARL6IP6	49361	POD	23	0.425	0.323529	0.0725806	0.131579	0.019802	0.466667	0.375	0.362416	0.285714	0.425	0.1375	0.220339	0.45	-0.164706	0.166667	0.117647	0.109375	0.423077	0.323529	0.1375	0.0725806	0.421053	0.673267	0.571429	0.473684	0.464789	0.761905	0.0725806	0.220339	0.0725806	0.0178571	-0.034188	-0.0526316	0.0625	0.105882	0.0625	0.131579	0.45	0.421053	0.0178571	0.0941176	0.5	0.411765	0.40625	1	0.019802	-0.164706	0.673267	-0.034188	0.0941176	0.466667	0.375	0.362416	0.285714	0.466667	0.166667	0.571429	-0.0526316	0.5	0.466667	0.625	0.61745	0.761905	0.375	0.117647	0.473684	0.0625	0.411765	0.375	0.625	0.75641	1	0.362416	0.109375	0.464789	0.105882	0.40625	0.362416	0.61745	0.75641	0.758621	0.285714	0.423077	0.761905	0.0625	1	0.285714	0.761905	1	0.758621
	ARL8A	17340	POD	7	1	0.695652	0.72	0.363636	0.695652	0.72	0.72	0.0869565	0.0869565	1	0.695652	0.72	0.363636	0.695652	0.72	0.72	0.0869565	0.0869565	0.695652	0.695652	0.461538	0.588235	1	0.461538	0.461538	0.3	0.3	0.72	0.72	0.461538	0.222222	0.461538	0.416667	0.416667	-0.0769231	-0.0769231	0.363636	0.363636	0.588235	0.222222	0.588235	0.222222	0.222222	0.588235	0.588235	0.695652	0.695652	1	0.461538	0.588235	0.461538	0.461538	0.3	0.3	0.72	0.72	0.461538	0.416667	0.222222	0.461538	1	0.461538	0.461538	0.72	0.72	0.461538	0.416667	0.222222	0.461538	1	0.461538	0.461538	0.0869565	0.0869565	0.3	-0.0769231	0.588235	0.3	0.461538	0.461538	1	0.0869565	0.0869565	0.3	-0.0769231	0.588235	0.3	0.461538	0.461538	1
	ARMT1	23844	PT-S12	17	0.679245	0.388489	0.273504	0.564103	0.0377358	0.428571	0.428571	0.533333	0.151515	0.679245	0.397163	0.0629921	0.598425	-0.133333	0.428571	0.428571	0.553191	-0.0243902	0.388489	0.397163	0.521127	0.760563	0.156028	0.571429	0.857143	0.72	0.0754717	0.273504	0.0629921	0.521127	0.227273	0.330709	0.428571	0.714286	0.553191	0.317073	0.564103	0.598425	0.760563	0.227273	0.0629921	0.571429	0.571429	0.708333	0.222222	0.0377358	-0.133333	0.156028	0.330709	0.0629921	0.142857	0.142857	0.222222	-0.272727	0.428571	0.428571	0.571429	0.428571	0.571429	0.142857	0.714286	0.857143	0.428571	0.428571	0.428571	0.857143	0.714286	0.571429	0.142857	0.714286	0.857143	0.142857	0.533333	0.553191	0.72	0.553191	0.708333	0.222222	0.857143	0.857143	0.222222	0.151515	-0.0243902	0.0754717	0.317073	0.222222	-0.272727	0.428571	0.142857	0.222222
	ARNT2	199588	C-TAL	80	0	0	0	0	0	0	0	0	0	0	0.459913	0.212625	0.323944	0.275698	0.0597015	0.481481	0.503597	0.156008	0	0.459913	0.230307	0.180723	0.514549	0.10726	0.282051	0.234279	-0.0191507	0	0.212625	0.230307	0.130435	0.177823	-0.00528751	0.128205	0.0306513	0.0819082	0	0.323944	0.180723	0.130435	0.259259	0.167292	0.173035	0.410584	0.00340716	0	0.275698	0.514549	0.177823	0.259259	0.382886	0.403226	0.335034	0.313905	0	0.0597015	0.10726	-0.00528751	0.167292	0.382886	0.512821	0.211595	0.585004	0	0.481481	0.282051	0.128205	0.173035	0.403226	0.512821	0.567127	0.423214	0	0.503597	0.234279	0.0306513	0.410584	0.335034	0.211595	0.567127	0.192286	0	0.156008	-0.0191507	0.0819082	0.00340716	0.313905	0.585004	0.423214	0.192286
	ARPC1B	26553	POD	13	1	0.269663	0.025	0.636364	0.351351	0.561798	0.697674	1	0.666667	1	0.269663	0.025	0.636364	0.351351	0.561798	0.697674	1	0.666667	0.269663	0.269663	0.269663	0.285714	0.470588	0.35	0.53012	0.153846	0.666667	0.025	0.025	0.269663	-0.0909091	0.351351	-0.0224719	0.0930233	-0.178571	0.166667	0.636364	0.636364	0.285714	-0.0909091	0.0769231	0.384615	0.384615	0.792453	0.47619	0.351351	0.351351	0.470588	0.351351	0.0769231	0.657143	0.657143	0.290323	0.633333	0.561798	0.561798	0.35	-0.0224719	0.384615	0.657143	0.843373	0.645161	0.833333	0.697674	0.697674	0.53012	0.0930233	0.384615	0.657143	0.843373	0.645161	1	1	1	0.153846	-0.178571	0.792453	0.290323	0.645161	0.645161	0.6	0.666667	0.666667	0.666667	0.166667	0.47619	0.633333	0.833333	1	0.6
	ARPC2	43263	POD	15	0.444444	0.150943	0.150943	0.444444	-0.132075	0.109091	0.109091	0.166667	0.133333	0.444444	0.444444	0.166667	0.583333	0.166667	0.339623	0.339623	0.5	0.409091	0.150943	0.444444	0.196429	0.444444	0.732143	0.571429	0.571429	0.666667	0.690476	0.150943	0.166667	0.196429	0.166667	-0.0714286	0.16	0.16	0	0.235294	0.444444	0.583333	0.444444	0.166667	0.166667	0.339623	0.339623	0.333333	0.409091	-0.132075	0.166667	0.732143	-0.0714286	0.166667	0.571429	0.571429	0.666667	0.541176	0.109091	0.339623	0.571429	0.16	0.339623	0.571429	1	0.666667	1	0.109091	0.339623	0.571429	0.16	0.339623	0.571429	1	0.666667	1	0.166667	0.5	0.666667	0	0.333333	0.666667	0.666667	0.666667	0.633333	0.133333	0.409091	0.690476	0.235294	0.409091	0.541176	1	1	0.633333
	ARPC3	21598	POD	3	1	0.4	0.4	1	-0.5	1	1	1	1	1	0.4	0.4	1	-0.5	1	1	1	1	0.4	0.4	1	0.4	-0.8	0.4	0.4	0.4	0.4	0.4	0.4	1	0.4	-0.8	0.4	0.4	0.4	0.4	1	1	0.4	0.4	-0.5	1	1	1	1	-0.5	-0.5	-0.8	-0.8	-0.5	-0.5	-0.5	-0.5	-0.5	1	1	0.4	0.4	1	-0.5	1	1	1	1	1	0.4	0.4	1	-0.5	1	1	1	1	1	0.4	0.4	1	-0.5	1	1	1	1	1	0.4	0.4	1	-0.5	1	1	1
	ARPC5	20912	POD	9	0.55	0.780488	0.1	0.307692	0.341463	0.571429	0.341463	0	-0.0666667	0.55	0.780488	0.1	0.769231	0.341463	0.571429	0.341463	0.5	0.466667	0.780488	0.780488	-0.097561	0.571429	0.55	0.769231	0.55	0.25	0.25	0.1	0.1	-0.097561	0.307692	-0.536585	-0.285714	-0.097561	0	-0.0666667	0.307692	0.769231	0.571429	0.307692	0.142857	0.4	0.571429	0.25	0.714286	0.341463	0.341463	0.55	-0.536585	0.142857	0.769231	0.55	0	0.25	0.571429	0.571429	0.769231	-0.285714	0.4	0.769231	0.769231	0.25	0.529412	0.341463	0.341463	0.55	-0.097561	0.571429	0.55	0.769231	0	0.75	0	0.5	0.25	0	0.25	0	0.25	0	0.461538	-0.0666667	0.466667	0.25	-0.0666667	0.714286	0.25	0.529412	0.75	0.461538
	ARRB1	93524	POD	57	0.409506	0.231986	-0.316832	0.255319	0.114754	0.344828	0.27931	0.588415	0.324693	0.409506	0.22688	-0.00977398	0.0453939	0.152797	0.331894	0.331894	0.355828	0.273448	0.231986	0.22688	-0.114997	0.114002	0.469846	0.397013	0.326073	0.0114613	0.241628	-0.316832	-0.00977398	-0.114997	-0.259542	-0.292367	-0.198598	-0.265187	-0.360202	-0.190798	0.255319	0.0453939	0.114002	-0.259542	-0.0318471	0.318463	0.163116	0.203947	0.300587	0.114754	0.152797	0.469846	-0.292367	-0.0318471	0.318373	0.318373	0.295082	0.288339	0.344828	0.331894	0.397013	-0.198598	0.318463	0.318373	0.64375	0.171779	0.711664	0.27931	0.331894	0.326073	-0.265187	0.163116	0.318373	0.64375	0.384766	0.421053	0.588415	0.355828	0.0114613	-0.360202	0.203947	0.295082	0.171779	0.384766	0.289708	0.324693	0.273448	0.241628	-0.190798	0.300587	0.288339	0.711664	0.421053	0.289708
	ARRDC3	20636	C-TAL	15	1	0.411765	-0.0344828	0.482759	-0.470588	0.551724	0.434783	-0.0833333	0.333333	1	0.411765	-0.0344828	0.482759	-0.470588	0.551724	0.434783	-0.0833333	0.333333	0.411765	0.411765	0.210526	0.473684	-0.388889	0.541176	0.395349	-0.268293	0.333333	-0.0344828	-0.0344828	0.210526	0.196429	-0.315789	0.380952	0.216867	-0.045977	0.666667	0.482759	0.482759	0.473684	0.196429	-0.578947	0.690476	0.843373	0.252874	0.5	-0.470588	-0.470588	-0.388889	-0.315789	-0.578947	-0.511628	-0.314607	0.155844	-0.333333	0.551724	0.551724	0.541176	0.380952	0.690476	-0.511628	0.843373	0.252874	0.833333	0.434783	0.434783	0.395349	0.216867	0.843373	-0.314607	0.843373	0.434783	0.666667	-0.0833333	-0.0833333	-0.268293	-0.045977	0.252874	0.155844	0.252874	0.434783	0.333333	0.333333	0.333333	0.333333	0.666667	0.5	-0.333333	0.833333	0.666667	0.333333
	ARRDC4	19141	POD	15	0.666667	0.4	0.285714	0.176471	-0.139535	0.688889	0.553191	0.541667	0.470588	0.666667	0.333333	0.545455	0.275862	-0.0243902	0.658537	0.222222	0.232558	0.636364	0.4	0.333333	0.285714	0.461538	0.377778	0.377778	0.553191	0.241379	0.657143	0.285714	0.545455	0.285714	0.363636	-0.0425532	0.553191	0.125	-0.137931	0.5	0.176471	0.275862	0.461538	0.363636	0.102564	0.580645	0.450704	0.232558	0.4375	-0.139535	-0.0243902	0.377778	-0.0425532	0.102564	0.155844	0.025	-0.45283	0.470588	0.688889	0.658537	0.377778	0.553191	0.580645	0.155844	0.553191	0.0833333	0.823529	0.553191	0.222222	0.553191	0.125	0.450704	0.025	0.553191	0.62069	0.314286	0.541667	0.232558	0.241379	-0.137931	0.232558	-0.45283	0.0833333	0.62069	-0.0377358	0.470588	0.636364	0.657143	0.5	0.4375	0.470588	0.823529	0.314286	-0.0377358
	ARSB	214879	PT-S12	70	0.227273	0.135458	0.0162162	0.233988	0.133657	0.103896	0.157068	0.233533	0.0643564	0.227273	0.593857	0.0904059	0.453815	0.593857	0.39694	0.483915	0.47694	0.117647	0.135458	0.593857	0.00809717	0.321867	0.651515	0.422111	0.334591	0.46875	-0.0369844	0.0162162	0.0904059	0.00809717	-0.0050226	-0.117061	-0.0942992	-0.173469	0.0538543	-0.156573	0.233988	0.453815	0.321867	-0.0050226	0.378378	0.207885	0.268817	0.487805	0.290909	0.133657	0.593857	0.651515	-0.117061	0.378378	0.442142	0.38342	0.45827	0.13913	0.103896	0.39694	0.422111	-0.0942992	0.207885	0.442142	0.621997	0.298106	0.430723	0.157068	0.483915	0.334591	-0.173469	0.268817	0.38342	0.621997	0.496559	0.0928	0.233533	0.47694	0.46875	0.0538543	0.487805	0.45827	0.298106	0.496559	0.164179	0.0643564	0.117647	-0.0369844	-0.156573	0.290909	0.13913	0.430723	0.0928	0.164179
	ARSD	31382	C-TAL	7	0.588235	0.3	-0.0769231	0.3	-0.0769231	0.0869565	0.3	0.3	0.695652	0.588235	0.588235	0.222222	0.588235	0.222222	0.363636	0.588235	0.588235	0.363636	0.3	0.588235	0.461538	1	0.461538	0.695652	0.3	0.3	0.695652	-0.0769231	0.222222	0.461538	0.461538	1	0.72	0.461538	0.461538	0.16	0.3	0.588235	1	0.461538	0.461538	0.695652	0.3	0.3	0.695652	-0.0769231	0.222222	0.461538	1	0.461538	0.72	0.461538	0.461538	0.16	0.0869565	0.363636	0.695652	0.72	0.695652	0.72	0.695652	0.695652	0.416667	0.3	0.588235	0.3	0.461538	0.3	0.461538	0.695652	1	0.0869565	0.3	0.588235	0.3	0.461538	0.3	0.461538	0.695652	1	0.0869565	0.695652	0.363636	0.695652	0.16	0.695652	0.16	0.416667	0.0869565	0.0869565
	ARSF	77256	PT-S12	15	0.285714	0.285714	-0.129032	0.5	0.285714	0.473684	0.736842	0.615385	-0.045977	0.285714	1	-0.140351	0.666667	1	0.166667	0.444444	0.242424	-0.444444	0.285714	1	-0.140351	0.666667	1	0.166667	0.444444	0.242424	-0.444444	-0.129032	-0.140351	-0.140351	-0.137931	-0.140351	-0.134454	-0.134454	-0.136364	0.133333	0.5	0.666667	0.666667	-0.137931	0.666667	0.181818	0.454545	0.285714	-0.409639	0.285714	1	1	-0.140351	0.666667	0.166667	0.444444	0.242424	-0.444444	0.473684	0.166667	0.166667	-0.134454	0.181818	0.166667	0.464286	0.594595	0.541176	0.736842	0.444444	0.444444	-0.134454	0.454545	0.444444	0.464286	0.864865	-0.0705882	0.615385	0.242424	0.242424	-0.136364	0.285714	0.242424	0.594595	0.864865	0.0714286	-0.045977	-0.444444	-0.444444	0.133333	-0.409639	-0.444444	0.541176	-0.0705882	0.0714286
	ASAH1	35007	PT-S12	16	1	0.384615	-0.0285714	0.416667	0.102564	0.130435	0.310345	0.450704	0.294118	1	0.384615	-0.0285714	0.416667	0.102564	0.130435	0.310345	0.450704	0.294118	0.384615	0.384615	0.151515	0.363636	0.851064	0.310345	0.612903	0.53012	0.259259	-0.0285714	-0.0285714	0.151515	0.222222	0.0392157	0.0447761	0.0153846	-0.130435	0.0724638	0.416667	0.416667	0.363636	0.222222	0.102564	0.102564	0.285714	0.4375	0.275862	0.102564	0.102564	0.851064	0.0392157	0.102564	0.0666667	0.428571	0.314286	-0.0243902	0.130435	0.130435	0.310345	0.0447761	0.102564	0.0666667	0.737705	0.493506	0.673469	0.310345	0.310345	0.612903	0.0153846	0.285714	0.428571	0.737705	0.843373	0.457627	0.450704	0.450704	0.53012	-0.130435	0.4375	0.314286	0.493506	0.843373	0.084507	0.294118	0.294118	0.259259	0.0724638	0.275862	-0.0243902	0.673469	0.457627	0.084507
	ASAP2	204919	C-TAL	149	0.340733	0.184394	-0.00198435	0.24059	0.0575994	0.111986	0.190896	0.230102	0.0448625	0.340733	0.456709	0.243323	0.349145	0.280852	0.19	0.423077	0.353312	0.19673	0.184394	0.456709	0.38279	0.280537	0.586149	0.276773	0.389474	0.372456	0.195891	-0.00198435	0.243323	0.38279	0.173369	0.308821	0.0862544	0.152372	0.115961	0.0742443	0.24059	0.349145	0.280537	0.173369	0.330199	0.264466	0.40012	0.38694	0.156148	0.0575994	0.280852	0.586149	0.308821	0.330199	0.250272	0.425027	0.403378	0.196441	0.111986	0.19	0.276773	0.0862544	0.264466	0.250272	0.625538	0.274639	0.688459	0.190896	0.423077	0.389474	0.152372	0.40012	0.425027	0.625538	0.545763	0.461287	0.230102	0.353312	0.372456	0.115961	0.38694	0.403378	0.274639	0.545763	0.132908	0.0448625	0.19673	0.195891	0.0742443	0.156148	0.196441	0.688459	0.461287	0.132908
	ASAP3	62006	PT-S12	23
	ASB13	33729	PT-S12	23	0.735632	0.392453	0.122137	0.101562	0.392453	0.206897	0.648855	0.477273	0.368421	0.735632	0.485075	0.348178	0.214634	0.485075	0.425	0.720648	0.735632	0.529412	0.392453	0.485075	0.397004	-0.0952381	0.825758	-0.0298507	0.397004	0.392453	0.157895	0.122137	0.348178	0.397004	0.171171	0.397004	0.161943	0.0873016	0.29771	0.444444	0.101562	0.214634	-0.0952381	0.171171	-0.0952381	0.439024	0.378378	0.28125	0.384615	0.392453	0.485075	0.825758	0.397004	-0.0952381	-0.0298507	0.397004	0.392453	0.157895	0.206897	0.425	-0.0298507	0.161943	0.439024	-0.0298507	0.534413	0.559387	0.529412	0.648855	0.720648	0.397004	0.0873016	0.378378	0.397004	0.534413	0.648855	0.529412	0.477273	0.735632	0.392453	0.29771	0.28125	0.392453	0.559387	0.648855	0.3	0.368421	0.529412	0.157895	0.444444	0.384615	0.157895	0.529412	0.529412	0.3
	ASB9	41180	PT-S12	21	0.877193	0.416667	-0.0266667	0.40625	0.586957	0.519231	0.6875	0.6875	0.5	0.877193	0.316279	0.0707965	0.495575	0.486486	0.428571	0.578947	0.578947	0.347826	0.416667	0.316279	0.334842	0.191489	0.366667	0.3	0.3	0.3	-0.0714286	-0.0266667	0.0707965	0.334842	-0.0295567	-0.167598	0.191919	0.00990099	0.207921	-0.137931	0.40625	0.495575	0.191489	-0.0295567	0.191489	0.191489	0.278481	0.231214	0.1	0.586957	0.486486	0.366667	-0.167598	0.191489	0.577778	0.791209	0.685083	0.444444	0.519231	0.428571	0.3	0.191919	0.191489	0.577778	0.80198	0.60396	0.357143	0.6875	0.578947	0.3	0.00990099	0.278481	0.791209	0.80198	0.79798	0.538462	0.6875	0.578947	0.3	0.207921	0.231214	0.685083	0.60396	0.79798	0.444444	0.5	0.347826	-0.0714286	-0.137931	0.1	0.444444	0.357143	0.538462	0.444444
	ASL	23761	PT-S12	11	1	0.56	0.12	0.727273	0.727273	0.232558	1	1	1	1	0.56	0.12	0.727273	0.727273	0.232558	1	1	1	0.56	0.56	-0.178571	0.769231	0.769231	-0.0377358	0.56	0.56	0.411765	0.12	0.12	-0.178571	0	0	0.377358	0.12	0.12	0.285714	0.727273	0.727273	0.769231	0	1	0.181818	0.727273	0.727273	0.6	0.727273	0.727273	0.769231	0	1	0.181818	0.727273	0.727273	0.6	0.232558	0.232558	-0.0377358	0.377358	0.181818	0.181818	0.232558	0.232558	0.411765	1	1	0.56	0.12	0.727273	0.727273	0.232558	1	1	1	1	0.56	0.12	0.727273	0.727273	0.232558	1	1	1	1	0.411765	0.285714	0.6	0.6	0.411765	1	1
	ASRGL1	61965	PT-S12	33	0.930233	0.728395	0.185185	0.543779	0.592593	0.355469	0.580762	0.794702	0.388759	0.930233	0.8	0.266667	0.634146	0.666667	0.297872	0.64	0.864629	0.388759	0.728395	0.8	0.0833333	0.576923	0.869048	0.241379	0.579235	0.665227	0.385882	0.185185	0.266667	0.0833333	0.153846	0.0833333	0.114943	0.218579	0.263499	0.0469484	0.543779	0.634146	0.576923	0.153846	0.435897	0.211155	0.34358	0.575342	0.25641	0.592593	0.666667	0.869048	0.0833333	0.435897	0.114943	0.459016	0.531317	0.249412	0.355469	0.297872	0.241379	0.114943	0.211155	0.114943	0.457038	0.470085	0.725118	0.580762	0.64	0.579235	0.218579	0.34358	0.459016	0.457038	0.745902	0.655582	0.794702	0.864629	0.665227	0.263499	0.575342	0.531317	0.470085	0.745902	0.559783	0.388759	0.388759	0.385882	0.0469484	0.25641	0.249412	0.725118	0.655582	0.559783
	ASS1	62346	PT-S12	38	0.514377	0.514377	0.0744986	0.474654	0.211073	0.387417	0.395245	0.362069	0.366197	0.514377	0.449275	-0.0112045	0.271565	0.210682	0.376723	0.564706	0.516691	0.316163	0.514377	0.449275	0.0952381	0.514377	0.548961	0.439394	0.619677	0.569767	0.268293	0.0744986	-0.0112045	0.0952381	0.401146	-0.230986	0.293686	0.134503	-0.0262774	0.20712	0.474654	0.271565	0.514377	0.401146	0.0795848	0.509934	0.395245	0.255747	0.366197	0.211073	0.210682	0.548961	-0.230986	0.0795848	0.0835913	0.291605	0.463768	-0.0144928	0.387417	0.376723	0.439394	0.293686	0.509934	0.0835913	0.619677	0.354651	0.878049	0.395245	0.564706	0.619677	0.134503	0.395245	0.291605	0.619677	0.729927	0.481054	0.362069	0.516691	0.569767	-0.0262774	0.255747	0.463768	0.354651	0.729927	0.250412	0.366197	0.316163	0.268293	0.20712	0.366197	-0.0144928	0.878049	0.481054	0.250412
	ASTN2	995846	PT-S12	216	0.253654	0.102744	-0.114575	0.356233	0.139529	-0.00485044	0.117324	0.207495	0.0249719	0.253654	0.431518	-0.16356	0.486367	0.459646	0.0283707	0.334935	0.235495	0.0420168	0.102744	0.431518	-0.291304	0.242831	0.539563	-0.114537	-0.00928678	0.0212728	-0.101118	-0.114575	-0.16356	-0.291304	-0.0271101	-0.127374	0.171849	0.168043	0.119725	0.0433727	0.356233	0.486367	0.242831	-0.0271101	0.33494	0.0761553	0.240066	0.25231	0.118822	0.139529	0.459646	0.539563	-0.127374	0.33494	0.0719774	0.180377	0.16654	0.0833333	-0.00485044	0.0283707	-0.114537	0.171849	0.0761553	0.0719774	0.546093	0.240282	0.618139	0.117324	0.334935	-0.00928678	0.168043	0.240066	0.180377	0.546093	0.455934	0.292458	0.207495	0.235495	0.0212728	0.119725	0.25231	0.16654	0.240282	0.455934	0.201681	0.0249719	0.0420168	-0.101118	0.0433727	0.118822	0.0833333	0.618139	0.292458	0.201681
	ASXL3	178616	C-TAL	28	0.15864	0.142857	0.163043	0.239437	-0.0150376	0.138298	0.0898876	-0.0204778	0.111675	0.15864	0.630137	0.258242	0.775623	0.557377	0.235294	0.323699	0.393701	0.19403	0.142857	0.630137	0.357143	0.706522	0.77686	0.186301	0.266304	0.308271	0.267101	0.163043	0.258242	0.357143	0.32687	0.114754	0.334247	0.266304	0.135338	0.213836	0.239437	0.775623	0.706522	0.32687	0.496	0.323699	0.297297	0.317829	0.255814	-0.0150376	0.557377	0.77686	0.114754	0.496	0.0714286	0.133333	0.0909091	0.0833333	0.138298	0.235294	0.186301	0.334247	0.323699	0.0714286	0.626039	0.308271	0.528302	0.0898876	0.323699	0.266304	0.266304	0.297297	0.133333	0.626039	0.552529	0.264706	-0.0204778	0.393701	0.308271	0.135338	0.317829	0.0909091	0.308271	0.552529	0.126984	0.111675	0.19403	0.267101	0.213836	0.255814	0.0833333	0.528302	0.264706	0.126984
	ATAD1	95832	C-TAL	37	0.654206	0.149425	0.119048	0.146341	-0.0810811	-0.0862069	0.295302	0.333333	-0.0961538	0.654206	0.303907	0.100935	0.0497738	-0.0568384	-0.09375	0.268657	0.181818	-0.103226	0.149425	0.303907	-0.16954	-0.0091047	0.329073	0.0487805	0.210526	0.0769231	0.05	0.119048	0.100935	-0.16954	0.146341	-0.216216	1	0.350515	0	1	0.146341	0.0497738	-0.0091047	0.146341	0.038055	0	0	0	0	-0.0810811	-0.0568384	0.329073	-0.216216	0.038055	0.146341	0.545455	0.695652	0.169231	-0.0862069	-0.09375	0.0487805	1	0	0.146341	0.350515	0	1	0.295302	0.268657	0.210526	0.350515	0	0.545455	0.350515	0.666667	0.457143	0.333333	0.181818	0.0769231	0	0	0.695652	0	0.666667	0	-0.0961538	-0.103226	0.05	1	0	0.169231	1	0.457143	0
	ATF6B	36078	POD	15
	ATP10A	193900	POD	72	0.4	0.179245	0.0769231	0.131579	0.156828	0.268657	0.188563	0.190955	0.358491	0.4	0.470588	0.329193	0.297872	0.369427	0.634538	0.575586	0.186047	0.551056	0.179245	0.470588	0.304482	0.44898	0.485793	0.571429	0.514286	0.26484	0.439236	0.0769231	0.329193	0.304482	0.412371	0.215005	0.317073	0.372964	0.392694	0.170732	0.131579	0.297872	0.44898	0.412371	0.435644	0.369515	0.333022	0.347666	0.349593	0.156828	0.369427	0.485793	0.215005	0.435644	0.536817	0.506641	0.425215	0.533074	0.268657	0.634538	0.571429	0.317073	0.369515	0.536817	0.768595	0.306306	0.709898	0.188563	0.575586	0.514286	0.372964	0.333022	0.506641	0.768595	0.334842	0.532646	0.190955	0.186047	0.26484	0.392694	0.347666	0.425215	0.306306	0.334842	0.147568	0.358491	0.551056	0.439236	0.170732	0.349593	0.533074	0.709898	0.532646	0.147568
	ATP11A	202840	PT-S12	128	0.825968	0.453952	0.112136	0.513535	0.355666	0.30481	0.425013	0.578141	0.347929	0.825968	0.48635	0.162095	0.597257	0.394089	0.297349	0.473515	0.60804	0.27942	0.453952	0.48635	0.111222	0.391512	0.592769	0.269251	0.580208	0.508475	0.153555	0.112136	0.162095	0.111222	0.106471	0.0932851	0.0618752	0.107797	0.176078	0.0934394	0.513535	0.597257	0.391512	0.106471	0.354063	0.169164	0.312023	0.356846	0.226726	0.355666	0.394089	0.592769	0.0932851	0.354063	0.18529	0.481894	0.451072	0.193717	0.30481	0.297349	0.269251	0.0618752	0.169164	0.18529	0.626506	0.363244	0.638639	0.425013	0.473515	0.580208	0.107797	0.312023	0.481894	0.626506	0.693418	0.383588	0.578141	0.60804	0.508475	0.176078	0.356846	0.451072	0.363244	0.693418	0.314286	0.347929	0.27942	0.153555	0.0934394	0.226726	0.193717	0.638639	0.383588	0.314286
	ATP11C	224931	PT-S12	53	0.309478	0.127971	0.0106667	0.294118	0.0563961	0.133438	0.122137	0.228916	0.281174	0.309478	0.437086	-0.203417	0.494253	0.360544	0.252768	0.384686	0.554455	0.360656	0.127971	0.437086	-0.0772358	0.416058	0.696191	0.504892	0.456693	0.398496	0.433708	0.0106667	-0.203417	-0.0772358	-0.0619469	-0.00157233	-0.0286225	-0.0602837	-0.138614	-0.0137931	0.294118	0.494253	0.416058	-0.0619469	0.303665	0.417769	0.386617	0.340702	0.62766	0.0563961	0.360544	0.696191	-0.00157233	0.303665	0.277716	0.417607	0.368421	0.298201	0.133438	0.252768	0.504892	-0.0286225	0.417769	0.277716	0.669405	0.596977	0.625835	0.122137	0.384686	0.456693	-0.0602837	0.386617	0.417607	0.669405	0.747475	0.394678	0.228916	0.554455	0.398496	-0.138614	0.340702	0.368421	0.596977	0.747475	0.368421	0.281174	0.360656	0.433708	-0.0137931	0.62766	0.298201	0.625835	0.394678	0.368421
	ATP1A1	43594	C-TAL	27	0.442478	0.169231	0.161491	0.25	-0.0857909	0.150327	0.19209	0.0930233	0.238342	0.442478	0.341463	0.168067	0.461538	-0.180328	0.299401	0.388235	0.333333	0.229358	0.169231	0.341463	0.274194	0.428571	0.0330579	0.248555	0.299401	0.117647	0.152466	0.161491	0.168067	0.274194	0.368421	0.0435967	0.212121	0.163743	0.0526316	-0.00961538	0.25	0.461538	0.428571	0.368421	0.0487805	0.677019	0.473988	0.4	0.575758	-0.0857909	-0.180328	0.0330579	0.0435967	0.0487805	0.230769	0.307692	0.594595	0.229358	0.150327	0.299401	0.248555	0.212121	0.677019	0.230769	0.77193	0.461538	0.901408	0.19209	0.388235	0.299401	0.163743	0.473988	0.307692	0.77193	0.666667	0.631579	0.0930233	0.333333	0.117647	0.0526316	0.4	0.594595	0.461538	0.666667	0.449541	0.238342	0.229358	0.152466	-0.00961538	0.575758	0.229358	0.901408	0.631579	0.449541
	ATP1A1-AS1	32376	C-TAL	15	0.857143	0.454545	0.210526	0.333333	-2.08167e-16	0.553191	0.471698	0.428571	0.0666667	0.857143	0.594595	0.117647	0.242424	-0.153846	0.416667	0.313725	0.285714	-0.0425532	0.454545	0.594595	0.311927	0.444444	-0.0526316	0.285714	0.142857	0.142857	-0.142857	0.210526	0.117647	0.311927	0.0740741	0.146341	0.0869565	0.109091	0	0.186047	0.333333	0.242424	0.444444	0.0740741	0.047619	0.533333	0.263158	0.428571	0.317073	-2.08167e-16	-0.153846	-0.0526316	0.146341	0.047619	-0.12	0.255319	0.571429	0.0392157	0.553191	0.416667	0.285714	0.0869565	0.533333	-0.12	0.588235	0.285714	0.255319	0.471698	0.313725	0.142857	0.109091	0.263158	0.255319	0.588235	0.714286	0.207547	0.428571	0.285714	0.142857	0	0.428571	0.571429	0.285714	0.714286	0.142857	0.0666667	-0.0425532	-0.142857	0.186047	0.317073	0.0392157	0.255319	0.207547	0.142857
	ATP1B1	33026	C-TAL	29	0.325581	0.282686	0.189944	0.20765	-0.12987	0.0735294	0.163043	0.208469	0.243243	0.325581	0.584527	0.402062	0.316498	-0.121547	0.0722892	0.189474	0.278932	0.317073	0.282686	0.584527	0.778626	0.449367	-0.0161725	0.181287	0.267016	0.368421	0.511628	0.189944	0.402062	0.778626	0.455764	-0.0201005	0.322581	0.350515	0.319328	0.688889	0.20765	0.316498	0.449367	0.455764	-0.298507	0.258278	0.40107	0.496894	0.658537	-0.12987	-0.121547	-0.0161725	-0.0201005	-0.298507	-0.0340909	0.0520833	-0.167147	-0.428571	0.0735294	0.0722892	0.181287	0.322581	0.258278	-0.0340909	0.706806	0.368421	0.851064	0.163043	0.189474	0.267016	0.350515	0.40107	0.0520833	0.706806	0.552486	0.588235	0.208469	0.278932	0.368421	0.319328	0.496894	-0.167147	0.368421	0.552486	0.843373	0.243243	0.317073	0.511628	0.688889	0.658537	-0.428571	0.851064	0.588235	0.843373
	ATP6AP1	13885	POD	7	1	0.0869565	-0.521739	0.0869565	-0.615385	0.695652	0.461538	0.695652	0.695652	1	0.0869565	-0.521739	0.0869565	-0.615385	0.695652	0.461538	0.695652	0.695652	0.0869565	0.0869565	0.416667	0.416667	0.16	-0.166667	0.16	0.416667	-0.166667	-0.521739	-0.521739	0.416667	-0.166667	0.16	-0.75	-0.4	-0.166667	-0.75	0.0869565	0.0869565	0.416667	-0.166667	0.16	0.416667	0.72	0.416667	0.416667	-0.615385	-0.615385	0.16	0.16	0.16	-0.4	-0.166667	-0.4	-0.4	0.695652	0.695652	-0.166667	-0.75	0.416667	-0.4	0.72	0.416667	1	0.461538	0.461538	0.16	-0.4	0.72	-0.166667	0.72	0.72	0.72	0.695652	0.695652	0.416667	-0.166667	0.416667	-0.4	0.416667	0.72	0.416667	0.695652	0.695652	-0.166667	-0.75	0.416667	-0.4	1	0.72	0.416667
	ATP6AP2	33477	POD	7	0.588235	0.363636	-0.166667	0.571429	-0.285714	0.125	0.222222	0.363636	0.0769231	0.588235	0.0869565	-0.235294	0.25	-0.5	0.275862	0.461538	0.0869565	0.181818	0.363636	0.0869565	0.363636	0.666667	0.666667	0.461538	0.16	-0.166667	0.333333	-0.166667	-0.235294	0.363636	0.571429	0.571429	0.125	0.222222	-0.272727	0.0769231	0.571429	0.25	0.666667	0.571429	0.25	0.4	0.666667	0.25	0.181818	-0.285714	-0.5	0.666667	0.571429	0.25	0.4	0	-0.5	0.181818	0.125	0.275862	0.461538	0.125	0.4	0.4	0.695652	-0.0769231	0.571429	0.222222	0.461538	0.16	0.222222	0.666667	0	0.695652	0.16	0.333333	0.363636	0.0869565	-0.166667	-0.272727	0.25	-0.5	-0.0769231	0.16	-0.363636	0.0769231	0.181818	0.333333	0.0769231	0.181818	0.181818	0.571429	0.333333	-0.363636
	ATP6V0A1	69768	PT-S12	34	0.866142	0.352941	0.11194	0.313131	0.352941	0.613281	0.56	0.613333	0.469438	0.866142	0.352941	0.00729927	0.241071	0.470588	0.747126	0.689266	0.696335	0.643678	0.352941	0.352941	0.352941	0.235294	0.294118	0.577697	0.637363	0.434146	0.345992	0.11194	0.00729927	0.352941	-0.088	-0.117647	0.131579	0.0782123	-0.0794045	0.169643	0.313131	0.241071	0.235294	-0.088	0.117647	0.178423	0.284024	0.414986	0.1571	0.352941	0.470588	0.294118	-0.117647	0.117647	0.33638	0.395604	0.374101	0.172485	0.613281	0.747126	0.577697	0.131579	0.178423	0.33638	0.938547	0.707071	0.723214	0.56	0.689266	0.637363	0.0782123	0.284024	0.395604	0.938547	0.784119	0.663774	0.613333	0.696335	0.434146	-0.0794045	0.414986	0.374101	0.707071	0.784119	0.487805	0.469438	0.643678	0.345992	0.169643	0.1571	0.172485	0.723214	0.663774	0.487805
	ATP6V0A4	99266	C-TAL	39	0.478455	0.24055	0.186196	0.426415	0.235925	0.329513	0.374332	0.120301	0.134615	0.478455	0.507576	0.135734	0.492582	0.269231	0.527591	0.742404	0.544747	0.26875	0.24055	0.507576	0.22963	0.38404	0.573034	0.452107	0.439216	0.216867	0.286585	0.186196	0.135734	0.22963	-0.00623053	0.169399	0.414734	0.225166	0.146718	0.49375	0.426415	0.492582	0.38404	-0.00623053	0.227642	0.228986	0.407932	0.227642	-0.0822785	0.235925	0.269231	0.573034	0.169399	0.227642	0.214876	0.370166	0.366667	0.166667	0.329513	0.527591	0.452107	0.414734	0.228986	0.214876	0.691293	0.390625	0.720497	0.374332	0.742404	0.439216	0.225166	0.407932	0.370166	0.691293	0.590551	0.496894	0.120301	0.544747	0.216867	0.146718	0.227642	0.366667	0.390625	0.590551	0.166667	0.134615	0.26875	0.286585	0.49375	-0.0822785	0.166667	0.720497	0.496894	0.166667
	ATP6V0C	12349	POD	11	1	0.126984	-0.137931	-0.0377358	-0.375	0.62069	0.47619	0.47619	0.714286	1	0.126984	-0.137931	-0.0377358	-0.375	0.62069	0.47619	0.47619	0.714286	0.126984	0.126984	0.0983607	0.645161	0.126984	0.459016	0.633333	0.633333	0.466667	-0.137931	-0.137931	0.0983607	0.0677966	0.241379	-0.1	-0.262295	-0.262295	-0.6	-0.0377358	-0.0377358	0.645161	0.0677966	0.377358	0.440678	0.645161	0.645161	0.384615	-0.375	-0.375	0.126984	0.241379	0.377358	-0.137931	0.126984	0.126984	-0.230769	0.62069	0.62069	0.459016	-0.1	0.440678	-0.137931	0.819672	0.819672	1	0.47619	0.47619	0.633333	-0.262295	0.645161	0.126984	0.819672	1	1	0.47619	0.47619	0.633333	-0.262295	0.645161	0.126984	0.819672	1	1	0.714286	0.714286	0.466667	-0.6	0.384615	-0.230769	1	1	1
	ATP6V0D1	49224	PT-S12	37	0.574713	0.20373	0.318258	0.127946	0.0589023	0.370943	0.233161	0.203125	0.228571	0.574713	0.303907	0.363067	0.00414079	0.0195258	0.276692	0.493151	0.379562	0.210526	0.20373	0.303907	0.247093	-0.0571429	0.240469	-0.0787172	0.185022	0.30137	0	0.318258	0.363067	0.247093	0.100694	0.0512821	0.121662	0.112835	0.219081	0.232558	0.127946	0.00414079	-0.0571429	0.100694	-0.0682415	0.0721003	-0.07314	-0.0323887	0.363636	0.0589023	0.0195258	0.240469	0.0512821	-0.0682415	0.251445	0.278861	0.184932	0.0869565	0.370943	0.276692	-0.0787172	0.121662	0.0721003	0.251445	0.627338	0.15	0.511628	0.233161	0.493151	0.185022	0.112835	-0.07314	0.278861	0.627338	0.59661	0.266667	0.203125	0.379562	0.30137	0.219081	-0.0323887	0.184932	0.15	0.59661	-0.05	0.228571	0.210526	0	0.232558	0.363636	0.0869565	0.511628	0.266667	-0.05
	ATP6V0E1	57689	C-TAL	35	0.865613	0.637931	0.204545	-0.0052356	0.46888	0.608696	0.52	0.6875	0.285714	0.865613	0.631769	0.193676	-0.0108696	0.458515	0.73444	0.632184	0.6875	0.437673	0.637931	0.631769	0.517241	0.0781893	0.747036	0.505618	0.637363	0.5625	0.202899	0.204545	0.193676	0.517241	0.162304	0.3361	0.217391	0.28	0.1875	0.210526	-0.0052356	-0.0108696	0.0781893	0.162304	-0.0322581	0.262673	0.167286	0.0567951	0.442308	0.46888	0.458515	0.747036	0.3361	-0.0322581	0.352227	0.382239	0.293996	0.116343	0.608696	0.73444	0.505618	0.217391	0.262673	0.352227	0.759124	0.5625	0.393939	0.52	0.632184	0.637363	0.28	0.167286	0.382239	0.759124	0.8125	0.444444	0.6875	0.6875	0.5625	0.1875	0.0567951	0.293996	0.5625	0.8125	0.436893	0.285714	0.437673	0.202899	0.210526	0.442308	0.116343	0.393939	0.444444	0.436893
	ATP6V1A	71038	C-TAL	37	0.802139	0.310559	0.114362	0.466859	0.097561	0.183406	0.183406	0.196891	0.0196078	0.802139	0.430769	0.202156	0.534005	0.177778	0.359833	0.359833	0.386139	0.0909091	0.310559	0.430769	0.144509	0.256569	0.414388	0.235294	0.352941	0.424742	-0.0273973	0.114362	0.202156	0.144509	-0.0401606	0.0569715	-0.118421	-0.00657895	0.107486	0.025974	0.466859	0.534005	0.256569	-0.0401606	0.137306	0.564103	0.564103	0.450633	0.0909091	0.097561	0.177778	0.414388	0.0569715	0.137306	0.217105	0.328947	0.322068	0.025974	0.183406	0.359833	0.235294	-0.118421	0.564103	0.217105	0.613636	0.559242	0.402985	0.183406	0.359833	0.352941	-0.00657895	0.564103	0.328947	0.613636	0.859091	-0.0447761	0.196891	0.386139	0.424742	0.107486	0.450633	0.322068	0.559242	0.859091	2.72509e-16	0.0196078	0.0909091	-0.0273973	0.025974	0.0909091	0.025974	0.402985	-0.0447761	2.72509e-16
	ATP6V1B2	35453	PT-S12	21	0.6	0.294118	-0.0714286	0.4	0.25	0.111111	0.482759	0.658228	0.375	0.6	0.447368	0	0.416667	0.0540541	0.333333	0.666667	0.666667	0.210526	0.294118	0.447368	-0.235294	-0.105263	0.422018	0.333333	0.608696	0.258824	0.193548	-0.0714286	0	-0.235294	-0.2	-0.6875	0.111111	-0.137931	-0.253165	0	0.4	0.416667	-0.105263	-0.2	0.0540541	0.444444	0.4	0.769231	0.615385	0.25	0.0540541	0.422018	-0.6875	0.0540541	-0.111111	0.222222	0.222222	0.0909091	0.111111	0.333333	0.333333	0.111111	0.444444	-0.111111	0.444444	0.444444	0.0909091	0.482759	0.666667	0.608696	-0.137931	0.4	0.222222	0.444444	0.571429	0	0.658228	0.666667	0.258824	-0.253165	0.769231	0.222222	0.444444	0.571429	0.615385	0.375	0.210526	0.193548	0	0.615385	0.0909091	0.0909091	0	0.615385
	ATP6V1C1	57989	PT-S12	30	0.790698	0.5	-0.0691244	0.432432	0.4	0.119565	0.413043	0.285714	0.0980392	0.790698	0.675325	-0.0841121	0.425837	0.333333	0.114754	0.557377	0.440895	0.185841	0.5	0.675325	0.227603	0.216867	0.4	0.104972	0.552486	0.271845	-0.0222222	-0.0691244	-0.0841121	0.227603	-0.0403587	-0.0381862	0.330579	0.181818	-0.121795	0.0547945	0.432432	0.425837	0.216867	-0.0403587	0.2	0.129032	0.274194	0.294671	0.0584795	0.4	0.333333	0.4	-0.0381862	0.2	-0.186813	0.10989	0.0384615	-0.298387	0.119565	0.114754	0.104972	0.330579	0.129032	-0.186813	0.554945	0.440895	0.318519	0.413043	0.557377	0.552486	0.181818	0.274194	0.10989	0.554945	0.598071	0.200772	0.285714	0.440895	0.271845	-0.121795	0.294671	0.0384615	0.440895	0.598071	0.12093	0.0980392	0.185841	-0.0222222	0.0547945	0.0584795	-0.298387	0.318519	0.200772	0.12093
	ATP6V1D	71895	POD	23	0.747253	0.0155642	0.0881057	0.0833333	-0.157895	0.0350877	0	-0.0126582	0.146341	0.747253	0.023166	0.320675	-0.0232558	-0.137931	0.241379	0.181818	-0.176471	0.0588235	0.0155642	0.023166	0.122137	0.181818	0.727273	0.0833333	0.363636	0.1	0.0425532	0.0881057	0.320675	0.122137	0.485981	0.168067	0.352941	0.454545	0.175258	0.120879	0.0833333	-0.0232558	0.181818	0.485981	0.22807	0.411215	0.352423	0.379085	0.379085	-0.157895	-0.137931	0.727273	0.168067	0.22807	0.136986	0.432432	0.146067	0.0952381	0.0350877	0.241379	0.0833333	0.352941	0.411215	0.136986	0.727273	0.255319	0.587629	0	0.181818	0.363636	0.454545	0.352423	0.432432	0.727273	0.3	0.587629	-0.0126582	-0.176471	0.1	0.175258	0.379085	0.146067	0.255319	0.3	0.0869565	0.146341	0.0588235	0.0425532	0.120879	0.379085	0.0952381	0.587629	0.587629	0.0869565
	ATP6V1E1	42683	PT-S12	17	0.451613	0.163934	0.0985915	0.451613	-0.114754	0.337662	0.26087	0.451613	0.448276	0.451613	0.46875	0.0724638	0.595238	0.203125	0.821053	0.679245	0.595238	0.294118	0.163934	0.46875	0.0153846	0.46875	0.757143	0.610687	0.492537	0.203125	0.259259	0.0985915	0.0724638	0.0153846	0.304348	0.0153846	0.176471	0.176471	-0.15942	0.285714	0.451613	0.595238	0.46875	0.304348	0.203125	0.463158	0.358491	0.190476	0.179487	-0.114754	0.203125	0.757143	0.0153846	0.203125	0.351145	0.238806	-0.0625	0.259259	0.337662	0.821053	0.610687	0.176471	0.463158	0.351145	0.849558	0.463158	0.589744	0.26087	0.679245	0.492537	0.176471	0.358491	0.238806	0.849558	0.358491	0.454545	0.451613	0.595238	0.203125	-0.15942	0.190476	-0.0625	0.463158	0.358491	0.294118	0.448276	0.294118	0.259259	0.285714	0.179487	0.259259	0.589744	0.454545	0.294118
	ATP6V1G1	16628	POD	11	0.297872	0.108108	0.421053	0.285714	-0.2	0.2	0.137931	0.2	0.27027	0.297872	0.153846	-0.0377358	0.782609	-0.2	0.6	0.444444	0.6	0.769231	0.108108	0.153846	-0.294118	0.444444	0.6	0.6	0.782609	0.6	0.571429	0.421053	-0.0377358	-0.294118	-0.0869565	-0.6	-0.2	-0.296296	-0.2	-0.153846	0.285714	0.782609	0.444444	-0.0869565	0	0.4	0.230769	0.4	0.55	-0.2	-0.2	0.6	-0.6	0	0.2	0.4	0.2	0.1	0.2	0.6	0.6	-0.2	0.4	0.2	0.8	0.6	1	0.137931	0.444444	0.782609	-0.296296	0.230769	0.4	0.8	0.8	0.780488	0.2	0.6	0.6	-0.2	0.4	0.2	0.6	0.8	0.780488	0.27027	0.769231	0.571429	-0.153846	0.55	0.1	1	0.780488	0.780488
	ATP6V1H	134002	C-TAL	69	0.573248	0.268137	0.223693	0.297762	0.172973	0.193548	0.28866	0.359105	0.0625	0.573248	0.58422	0.127036	0.162998	0.393665	0.116505	0.381541	0.432692	0.10073	0.268137	0.58422	0.065199	0.147059	0.529412	0.153846	0.394495	0.357593	0.142857	0.223693	0.127036	0.065199	0.373938	-0.0928571	0.0462428	0.0764925	-0.026087	0.197183	0.297762	0.162998	0.147059	0.373938	0.108499	0.250627	0.222116	0.23277	0.211921	0.172973	0.393665	0.529412	-0.0928571	0.108499	0.166271	0.230223	0.275015	0.112285	0.193548	0.116505	0.153846	0.0462428	0.250627	0.166271	0.453039	0.413107	0.60241	0.28866	0.381541	0.394495	0.0764925	0.222116	0.230223	0.453039	0.560458	0.222222	0.359105	0.432692	0.357593	-0.026087	0.23277	0.275015	0.413107	0.560458	0.343257	0.0625	0.10073	0.142857	0.197183	0.211921	0.112285	0.60241	0.222222	0.343257
	ATP8A2	659781	POD	140	0.101577	-0.00235386	0.00943396	0.0605694	-0.0292518	0.107383	0.11171	0.0714286	0.237226	0.101577	0.160126	0.171419	0.118631	0.204858	0.470325	0.439009	0.351731	0.458054	-0.00235386	0.160126	-0.150101	0.341048	0.603861	0.244898	0.22449	0.0289017	0.113636	0.00943396	0.171419	-0.150101	-0.110427	-0.180733	0.0666667	0.0827166	0.0746269	-0.0190024	0.0605694	0.118631	0.341048	-0.110427	0.414215	0.193039	0.230229	0.18552	0.154425	-0.0292518	0.204858	0.603861	-0.180733	0.414215	0.219129	0.179131	0.102957	0.12153	0.107383	0.470325	0.244898	0.0666667	0.193039	0.219129	0.686567	0.272727	0.471327	0.11171	0.439009	0.22449	0.0827166	0.230229	0.179131	0.686567	0.328671	0.413673	0.0714286	0.351731	0.0289017	0.0746269	0.18552	0.102957	0.272727	0.328671	0.276888	0.237226	0.458054	0.113636	-0.0190024	0.154425	0.12153	0.471327	0.413673	0.276888
	ATP8B1	162676	POD	78	0.290574	0.184927	0.21254	0.439444	0.172566	0.269006	0.176373	0.130584	0.205405	0.290574	0.378197	0.192872	0.263989	0.449655	0.210449	0.273455	0.120773	0.24771	0.184927	0.378197	0.25048	0.252911	0.660333	0.419831	0.46198	0.318059	0.306106	0.21254	0.192872	0.25048	0.296447	0.180587	0.206349	0.133243	0.0385016	0.211557	0.439444	0.263989	0.252911	0.296447	0.191537	0.302435	0.242321	0.157746	0.414634	0.172566	0.449655	0.660333	0.180587	0.191537	0.519134	0.507761	0.325472	0.388889	0.269006	0.210449	0.419831	0.206349	0.302435	0.519134	0.683544	0.383481	0.669528	0.176373	0.273455	0.46198	0.133243	0.242321	0.507761	0.683544	0.636364	0.405821	0.130584	0.120773	0.318059	0.0385016	0.157746	0.325472	0.383481	0.636364	0.197871	0.205405	0.24771	0.306106	0.211557	0.414634	0.388889	0.669528	0.405821	0.197871
	ATPAF1	47131	C-TAL	21	1	0.455959	0.0769231	0.173228	0.307692	0.431138	0.486486	0.514286	0.0666667	1	0.455959	0.0769231	0.173228	0.307692	0.431138	0.486486	0.514286	0.0666667	0.455959	0.455959	0.275862	0.0561798	0.0689655	0.450867	0.273224	0.156028	-0.16129	0.0769231	0.0769231	0.275862	0.347826	-0.0714286	0.0115607	0.0655738	-0.0699301	0.0967742	0.173228	0.173228	0.0561798	0.347826	0.0869565	0.278481	0.191489	0.26087	0.310345	0.307692	0.307692	0.0689655	-0.0714286	0.0869565	0.231214	0.273224	0.521127	0.0967742	0.431138	0.431138	0.450867	0.0115607	0.278481	0.231214	0.582418	0.521127	0.0967742	0.486486	0.486486	0.273224	0.0655738	0.191489	0.273224	0.582418	0.527778	0.261538	0.514286	0.514286	0.156028	-0.0699301	0.26087	0.521127	0.521127	0.527778	0.571429	0.0666667	0.0666667	-0.16129	0.0967742	0.310345	0.0967742	0.0967742	0.261538	0.571429
	AUH	154099	C-TAL	69	0.165323	0.106796	0.232386	0.247273	0.00524246	0.024458	0.10643	0.210943	0.0269278	0.165323	0.54	0.253381	0.292826	0.210928	0.0862821	0.482436	0.537736	0.0611916	0.106796	0.54	0.315136	0.241758	0.508176	0.088785	0.442857	0.498507	0.0649259	0.232386	0.253381	0.315136	0.010327	0.204866	-0.0741112	0.189376	0.162791	-0.0457774	0.247273	0.292826	0.241758	0.010327	0.221354	0.298813	0.242152	0.292135	0.168161	0.00524246	0.210928	0.508176	0.204866	0.221354	0.193702	0.264151	0.286303	0.154897	0.024458	0.0862821	0.088785	-0.0741112	0.298813	0.193702	0.392523	0.233739	0.573269	0.10643	0.482436	0.442857	0.189376	0.242152	0.264151	0.392523	0.623881	0.210134	0.210943	0.537736	0.498507	0.162791	0.292135	0.286303	0.233739	0.623881	0.158273	0.0269278	0.0611916	0.0649259	-0.0457774	0.168161	0.154897	0.573269	0.210134	0.158273
	AURKAIP1	7766	POD	5	1	1	0.615385	0.545455	0.166667	1	1	1	1	1	1	0.615385	0.545455	0.166667	1	1	1	1	1	1	0.615385	0.545455	0.166667	1	1	1	1	0.615385	0.615385	0.615385	0.285714	-0.153846	0.615385	0.615385	0.615385	0.615385	0.545455	0.545455	0.545455	0.285714	-0.363636	0.545455	0.545455	0.545455	0.545455	0.166667	0.166667	0.166667	-0.153846	-0.363636	0.166667	0.166667	0.166667	0.166667	1	1	1	0.615385	0.545455	0.166667	1	1	1	1	1	1	0.615385	0.545455	0.166667	1	1	1	1	1	1	0.615385	0.545455	0.166667	1	1	1	1	1	1	0.615385	0.545455	0.166667	1	1	1
	AUTS2	1200150	PT-S12	340	0.381881	0.147059	-0.038107	0.310509	0.099187	0.0716228	0.102652	0.183133	0.0419424	0.381881	0.628159	-0.256715	0.523242	0.574942	0.236865	0.452927	0.443958	0.187038	0.147059	0.628159	-0.241176	0.414546	0.667227	0.238718	0.38514	0.382689	0.138887	-0.038107	-0.256715	-0.241176	-0.0784259	-0.12581	0.0332516	-0.0195595	-0.00502513	0.0784983	0.310509	0.523242	0.414546	-0.0784259	0.360154	0.299758	0.357967	0.429222	0.220726	0.099187	0.574942	0.667227	-0.12581	0.360154	0.264048	0.403664	0.342812	0.143939	0.0716228	0.236865	0.238718	0.0332516	0.299758	0.264048	0.579652	0.423077	0.579533	0.102652	0.452927	0.38514	-0.0195595	0.357967	0.403664	0.579652	0.728525	0.352071	0.183133	0.443958	0.382689	-0.00502513	0.429222	0.342812	0.423077	0.728525	0.28115	0.0419424	0.187038	0.138887	0.0784983	0.220726	0.143939	0.579533	0.352071	0.28115
	AZGP1	15438	PT-S12	3	1	1	1	1	1	1	1	1	0.4	1	1	1	1	1	1	1	1	0.4	1	1	1	1	1	1	1	1	0.4	1	1	1	1	1	1	1	1	0.4	1	1	1	1	1	1	1	1	0.4	1	1	1	1	1	1	1	1	0.4	1	1	1	1	1	1	1	1	0.4	1	1	1	1	1	1	1	1	0.4	1	1	1	1	1	1	1	1	0.4	0.4	0.4	0.4	0.4	0.4	0.4	0.4	0.4	0.4
	BABAM1	19900	POD	8	1	0.5	0.142857	0.6	1	0.714286	0.714286	0.714286	0.714286	1	0.5	0.142857	0.6	1	0.714286	0.714286	0.714286	0.714286	0.5	0.5	-0.25	0.25	0.5	0.75	0.75	0.75	0.75	0.142857	0.142857	-0.25	-0.230769	0.142857	-0.0666667	-0.0666667	-0.0666667	-0.0666667	0.6	0.6	0.25	-0.230769	0.6	0.384615	0.384615	0.384615	0.384615	1	1	0.5	0.142857	0.6	0.714286	0.714286	0.714286	0.714286	0.714286	0.714286	0.75	-0.0666667	0.384615	0.714286	1	1	1	0.714286	0.714286	0.75	-0.0666667	0.384615	0.714286	1	1	1	0.714286	0.714286	0.75	-0.0666667	0.384615	0.714286	1	1	1	0.714286	0.714286	0.75	-0.0666667	0.384615	0.714286	1	1	1
	BACE2	120718	C-TAL	67	0.481856	0.337945	0.151899	0.345826	0.211597	0.129288	0.220253	0.378092	0.0235081	0.481856	0.655768	0.30406	0.347722	0.424742	0.316832	0.38835	0.561798	0.0928	0.337945	0.655768	0.358998	0.404343	0.581516	0.338195	0.402715	0.496663	0.0484581	0.151899	0.30406	0.358998	0.156118	0.228216	0.189263	0.196573	0.078922	-0.0340426	0.345826	0.347722	0.404343	0.156118	0.335036	0.241695	0.284768	0.498469	0.106477	0.211597	0.424742	0.581516	0.228216	0.335036	0.340541	0.438549	0.54719	-0.060423	0.129288	0.316832	0.338195	0.189263	0.241695	0.340541	0.694727	0.404869	0.481481	0.220253	0.38835	0.402715	0.196573	0.284768	0.438549	0.694727	0.532329	0.43828	0.378092	0.561798	0.496663	0.078922	0.498469	0.54719	0.404869	0.532329	0.212318	0.0235081	0.0928	0.0484581	-0.0340426	0.106477	-0.060423	0.481481	0.43828	0.212318
	BAIAP2	88311	PT-S12	53	0.637813	0.289344	0.0744115	0.419855	0.274157	0.495977	0.495977	0.686941	0.288871	0.637813	0.548295	0.00144928	0.418567	0.454128	0.619799	0.619799	0.711697	0.379209	0.289344	0.548295	0.0213068	0.241071	0.842593	0.472262	0.396871	0.28	0.323404	0.0744115	0.00144928	0.0213068	0.191827	-0.128146	0.163558	0.0875179	0.168053	0.146413	0.419855	0.418567	0.241071	0.191827	0.241071	0.472554	0.44479	0.627376	0.418931	0.274157	0.454128	0.842593	-0.128146	0.241071	0.491954	0.373272	0.31553	0.341686	0.495977	0.619799	0.472262	0.163558	0.472554	0.491954	0.772857	0.711697	0.770893	0.495977	0.619799	0.396871	0.0875179	0.44479	0.373272	0.772857	0.717286	0.618156	0.686941	0.711697	0.28	0.168053	0.627376	0.31553	0.711697	0.717286	0.442539	0.288871	0.379209	0.323404	0.146413	0.418931	0.341686	0.770893	0.618156	0.442539
	BAIAP2L2	31782	PT-S12	21	0.740741	0.329787	0.0735294	0.366667	0.387097	-0.358209	0.0186916	0.210526	-0.283784	0.740741	0.575758	-0.037037	0.464789	0.586957	-0.318841	0.0277778	0.047619	-0.202532	0.329787	0.575758	-0.340426	0.536585	0.791209	-0.28169	0.229358	0.130435	-0.130952	0.0735294	-0.037037	-0.340426	-0.266667	-0.225806	0.0597015	-0.17757	-0.0526316	-0.117647	0.366667	0.464789	0.536585	-0.266667	0.387097	-0.117647	0.0731707	-0.0152672	0.0377358	0.387097	0.586957	0.791209	-0.225806	0.387097	-0.142077	0.164835	0.0756757	-0.148649	-0.358209	-0.318841	-0.28169	0.0597015	-0.117647	-0.142077	0.520548	0.130435	0.67052	0.0186916	0.0277778	0.229358	-0.17757	0.0731707	0.164835	0.520548	0.6875	0.450867	0.210526	0.047619	0.130435	-0.0526316	-0.0152672	0.0756757	0.130435	0.6875	-0.0909091	-0.283784	-0.202532	-0.130952	-0.117647	0.0377358	-0.148649	0.67052	0.450867	-0.0909091
	BBOX1	93085	PT-S12	41	0.655462	0.332248	0.109986	0.381132	0.186104	0.140127	0.407186	0.470588	-0.0224719	0.655462	0.300341	0.306892	0.289017	0.00485437	0.210031	0.452888	0.470588	-0.129032	0.332248	0.300341	0.0744921	0.254545	0.66275	0.343465	0.548589	0.529412	0.0808081	0.109986	0.306892	0.0744921	0.075188	-0.148599	-0.0754717	-0.0363636	0.0588235	-0.340426	0.381132	0.289017	0.254545	0.075188	0.0775	0.0798722	0.355224	0.352941	0.275862	0.186104	0.00485437	0.66275	-0.148599	0.0775	0.108359	0.335385	0.352941	0.189474	0.140127	0.210031	0.343465	-0.0754717	0.0798722	0.108359	0.556923	0.470588	0.416667	0.407186	0.452888	0.548589	-0.0363636	0.355224	0.335385	0.556923	0.882353	0.336842	0.470588	0.470588	0.529412	0.0588235	0.352941	0.352941	0.470588	0.882353	0.189474	-0.0224719	-0.129032	0.0808081	-0.340426	0.275862	0.189474	0.416667	0.336842	0.189474
	BBS1	29022	PT-S12	17	0.746269	0.638298	0.232258	0.141414	0.492537	0.15	0.638298	0.638298	0	0.746269	0.881119	0.201342	0.048	0.514286	0.238806	0.643357	0.643357	-0.2	0.638298	0.881119	0.30137	0.0144928	0.643357	0.156028	0.527778	0.527778	-2.37905e-16	0.232258	0.201342	0.30137	-0.0365854	-0.0268456	0.232258	0.30137	0.30137	-2.08167e-16	0.141414	0.048	0.0144928	-0.0365854	0.048	0.484848	0.26087	0.26087	0.470588	0.492537	0.514286	0.643357	-0.0268456	0.048	-0.0149254	0.405594	0.405594	0.1	0.15	0.238806	0.156028	0.232258	0.484848	-0.0149254	0.638298	0.638298	0.4	0.638298	0.643357	0.527778	0.30137	0.26087	0.405594	0.638298	1	0.285714	0.638298	0.643357	0.527778	0.30137	0.26087	0.405594	0.638298	1	0.285714	0	-0.2	-2.37905e-16	-2.08167e-16	0.470588	0.1	0.4	0.285714	0.285714
	BCAM	18362	POD	13	1	0.365854	0.252874	0.41791	0.493506	0.333333	0.526316	0.214286	0.625	1	0.365854	0.252874	0.41791	0.493506	0.333333	0.526316	0.214286	0.625	0.365854	0.365854	0.847059	0.518519	0.53012	0.5	0.675676	0.607143	0.470588	0.252874	0.252874	0.847059	0.409091	0.395349	0.333333	0.5	0.440678	0.333333	0.41791	0.41791	0.518519	0.409091	0.297297	0.5	0.384615	0.12	0.8	0.493506	0.493506	0.53012	0.395349	0.297297	0.333333	0.210526	0.214286	0.25	0.333333	0.333333	0.5	0.333333	0.5	0.333333	0.5	0.0677966	0.666667	0.526316	0.526316	0.675676	0.5	0.384615	0.210526	0.5	0.645161	0.526316	0.214286	0.214286	0.607143	0.440678	0.12	0.214286	0.0677966	0.645161	-0.0377358	0.625	0.625	0.470588	0.333333	0.8	0.25	0.666667	0.526316	-0.0377358
	BCAP31	30201	POD	18	1	0.25	-0.255814	0.357143	0.162791	0.557377	0.526316	0.366197	0.678571	1	0.25	-0.255814	0.357143	0.162791	0.557377	0.526316	0.366197	0.678571	0.25	0.25	0.307692	0.0625	0.769231	0.322581	0.357143	0.275862	0.25	-0.255814	-0.255814	0.307692	-0.465116	0.325	-0.376471	-0.317073	-0.192771	-0.255814	0.357143	0.357143	0.0625	-0.465116	-0.0465116	0.557377	0.289474	0.112676	0.357143	0.162791	0.162791	0.769231	0.325	-0.0465116	0.258824	0.341463	0.240964	0.162791	0.557377	0.557377	0.322581	-0.376471	0.557377	0.258824	0.649351	0.506849	0.557377	0.526316	0.526316	0.357143	-0.317073	0.289474	0.341463	0.649351	0.886076	0.289474	0.366197	0.366197	0.275862	-0.192771	0.112676	0.240964	0.506849	0.886076	0.112676	0.678571	0.678571	0.25	-0.255814	0.357143	0.162791	0.557377	0.289474	0.112676
	BCL2	202783	PT-S12	124	0.585366	0.335435	0.0565217	0.591446	0.245081	0.234421	0.277978	0.37931	0.144788	0.585366	0.570936	0.048597	0.58529	0.45494	0.327273	0.459459	0.512023	0.0973451	0.335435	0.570936	0.20426	0.42454	0.604294	0.355021	0.505963	0.480769	0.17345	0.0565217	0.048597	0.20426	0.0792644	0.0537466	0.18529	0.23339	0.0961538	0.148674	0.591446	0.58529	0.42454	0.0792644	0.261387	0.2162	0.342902	0.431518	0.221085	0.245081	0.45494	0.604294	0.0537466	0.261387	0.169722	0.477523	0.491513	0.102896	0.234421	0.327273	0.355021	0.18529	0.2162	0.169722	0.478992	0.278481	0.543268	0.277978	0.459459	0.505963	0.23339	0.342902	0.477523	0.478992	0.678571	0.329862	0.37931	0.512023	0.480769	0.0961538	0.431518	0.491513	0.278481	0.678571	0.290076	0.144788	0.0973451	0.17345	0.148674	0.221085	0.102896	0.543268	0.329862	0.290076
	BCL2L1	65538	PT-S12	43	0.661417	0.126643	0.289708	0.328125	0.00232019	0.310924	0.319285	0.4081	0.084507	0.661417	0.168373	0.445487	0.273239	0.0358744	0.579487	0.646986	0.55942	0.365942	0.126643	0.168373	0.320542	0.202719	0.478501	0.488778	0.452005	0.183381	0.34188	0.289708	0.445487	0.320542	0.131898	0.185061	0.326169	0.398533	0.183381	0.512195	0.328125	0.273239	0.202719	0.131898	-0.0213777	0.265672	0.193971	0.252459	0.336842	0.00232019	0.0358744	0.478501	0.185061	-0.0213777	0.0418204	0.108696	-0.0112045	-0.097561	0.310924	0.579487	0.488778	0.326169	0.265672	0.0418204	0.747847	0.27566	0.689165	0.319285	0.646986	0.452005	0.398533	0.193971	0.108696	0.747847	0.569405	0.634146	0.4081	0.55942	0.183381	0.183381	0.252459	-0.0112045	0.27566	0.569405	0.254237	0.084507	0.365942	0.34188	0.512195	0.336842	-0.097561	0.689165	0.634146	0.254237
	BCL2L11	55070	C-TAL	39	0.551724	0.259067	0.628571	0.721805	-0.0362438	0.283019	0.210863	0.218391	0.428571	0.551724	0.436597	0.539007	0.802139	0.114833	0.474048	0.473846	0.494424	0.36	0.259067	0.436597	0.235294	0.277087	0.329305	0.36858	0.450867	0.329749	0.3125	0.628571	0.539007	0.235294	0.680115	0.167203	0.39576	0.291925	0.299625	0.583333	0.721805	0.802139	0.277087	0.680115	-0.0194489	0.491159	0.372881	0.352941	0.475	-0.0362438	0.114833	0.329305	0.167203	-0.0194489	0.319018	0.278861	0.201117	0.224872	0.283019	0.474048	0.36858	0.39576	0.491159	0.319018	0.833819	0.567273	0.741935	0.210863	0.473846	0.450867	0.291925	0.372881	0.278861	0.833819	0.758007	0.636364	0.218391	0.494424	0.329749	0.299625	0.352941	0.201117	0.567273	0.758007	0.457627	0.428571	0.36	0.3125	0.583333	0.475	0.224872	0.741935	0.636364	0.457627
	BCL2L13	108001	PT-S12	39	0.75	0.376384	0.231806	0.463918	0.212121	0.287407	0.466859	0.529412	0.451306	0.75	0.557377	0.223433	0.52	0.3	0.400589	0.678261	0.647059	0.426087	0.376384	0.557377	0.256983	0.271482	0.430279	0.407569	0.565982	0.352941	0.297872	0.231806	0.223433	0.256983	0.124661	0.311978	0.111111	0.161491	0.147601	0.164179	0.463918	0.52	0.271482	0.124661	0.206107	0.398818	0.358382	0.352941	0.391705	0.212121	0.3	0.430279	0.311978	0.206107	0.244898	0.295754	0.352941	-0.0181488	0.287407	0.400589	0.407569	0.111111	0.398818	0.244898	0.621898	0.411765	0.56	0.466859	0.678261	0.565982	0.161491	0.358382	0.295754	0.621898	0.647059	0.308571	0.529412	0.647059	0.352941	0.147601	0.352941	0.352941	0.411765	0.647059	0.50237	0.451306	0.426087	0.297872	0.164179	0.391705	-0.0181488	0.56	0.308571	0.50237
	BCR	144334	C-TAL	83	0.498982	0.189496	0.0833837	0.483478	0.133565	0.207112	0.252899	0.203616	0.123596	0.498982	0.45711	0.183318	0.340064	0.392439	0.430899	0.595003	0.499691	0.243767	0.189496	0.45711	0.174171	0.176565	0.598513	0.325499	0.651276	0.633263	0.0907372	0.0833837	0.183318	0.174171	0.00307692	0.0133983	0.0610128	0.0632988	0.05	0	0.483478	0.340064	0.176565	0.00307692	0.119061	0.119565	0.193584	0.272727	0.0503778	0.133565	0.392439	0.598513	0.0133983	0.119061	0.164948	0.450339	0.476961	-0.15444	0.207112	0.430899	0.325499	0.0610128	0.119565	0.164948	0.613208	0.429053	0.535099	0.252899	0.595003	0.651276	0.0632988	0.193584	0.450339	0.613208	0.779292	0.327157	0.203616	0.499691	0.633263	0.05	0.272727	0.476961	0.429053	0.779292	0.145631	0.123596	0.243767	0.0907372	0	0.0503778	-0.15444	0.535099	0.327157	0.145631
	BDH1	69541	C-TAL	41	0.845283	0.526012	0.120643	0.686327	0.0979228	0.208333	0.208333	0.190476	0.0933333	0.845283	0.655462	0.244737	0.551724	0.219941	0.12844	0.12844	0.105263	0.201342	0.526012	0.655462	0.284289	0.309179	0.461756	-0.027027	-0.027027	-0.0625	0.30137	0.120643	0.244737	0.284289	0.0292826	0.361345	-0.176991	-0.176991	-0.20765	0.397163	0.686327	0.551724	0.309179	0.0292826	0.0241692	0.307692	0.307692	0.294118	-0.013245	0.0979228	0.219941	0.461756	0.361345	0.0241692	-0.363636	-0.363636	-0.428571	-0.0851064	0.208333	0.12844	-0.027027	-0.176991	0.307692	-0.363636	1	0.451613	-0.013245	0.208333	0.12844	-0.027027	-0.176991	0.307692	-0.363636	1	0.451613	-0.013245	0.190476	0.105263	-0.0625	-0.20765	0.294118	-0.428571	0.451613	0.451613	0.0724638	0.0933333	0.201342	0.30137	0.397163	-0.013245	-0.0851064	-0.013245	-0.013245	0.0724638
	BDH2	26449	PT-S12	11	0.492308	0.492308	0.440678	0.607143	0.153846	0.4	0.444444	0.780488	0.466667	0.492308	0.214286	-0.0645161	0.492308	0.214286	0.4	0.782609	1	0.25	0.492308	0.214286	-0.0645161	0.492308	0.607143	0.2	0.52381	0.526316	0.529412	0.440678	-0.0645161	-0.0645161	0.0677966	-0.419355	0.2	-0.2	0.1	0.0588235	0.607143	0.492308	0.492308	0.0677966	0.153846	0	0.444444	0.780488	0.142857	0.153846	0.214286	0.607143	-0.419355	0.153846	0.2	0.52381	0.307692	0.0588235	0.4	0.4	0.2	0.2	0	0.2	0.6	0.341463	0.529412	0.444444	0.782609	0.52381	-0.2	0.444444	0.52381	0.6	0.769231	0.529412	0.780488	1	0.526316	0.1	0.780488	0.307692	0.341463	0.769231	0.416667	0.466667	0.25	0.529412	0.0588235	0.142857	0.0588235	0.529412	0.529412	0.416667
	BDKRB2	45488	C-TAL	14	0.758621	0.285714	0.222222	0.631579	-0.0677966	0	0.0454545	0.225806	0.102564	0.758621	0.428571	0.339623	0.44	0.0175439	0.142857	0.222222	0.0625	0.317073	0.285714	0.428571	0.571429	0.142857	0.428571	0.428571	0.571429	0.314286	0.428571	0.222222	0.339623	0.571429	0.109091	0.255319	0	0.44	0.675676	0.0392157	0.631579	0.44	0.142857	0.109091	0.0819672	0.142857	0.186047	0.225806	0.243243	-0.0677966	0.0175439	0.428571	0.255319	0.0819672	0.428571	0.313725	0.210526	0.471698	0	0.142857	0.428571	0	0.142857	0.428571	0.571429	-0.166667	0.714286	0.0454545	0.222222	0.571429	0.44	0.186047	0.313725	0.571429	0.166667	0.255319	0.225806	0.0625	0.314286	0.675676	0.225806	0.210526	-0.166667	0.166667	-0.235294	0.102564	0.317073	0.428571	0.0392157	0.243243	0.471698	0.714286	0.255319	-0.235294
	BECN1	29217	C-TAL	16	0.310345	0.25	0.384615	1	-0.261682	0.310345	0.25	0.470588	0.285714	0.310345	0.375	0.0967742	0.375	-0.216216	0.238095	0.375	0.454545	0.428571	0.25	0.375	0.5	0.237288	0.336283	0.625	0.5	0.347826	0.428571	0.384615	0.0967742	0.5	0.375	0.0540541	0.354839	0.5	0.285714	0.428571	1	0.375	0.237288	0.375	-0.261682	0.299065	0.237288	0.461538	0.285714	-0.261682	-0.216216	0.336283	0.0540541	-0.261682	0.196429	0.336283	-0.0425532	0	0.310345	0.238095	0.625	0.354839	0.299065	0.196429	0.625	0.571429	0.714286	0.25	0.375	0.5	0.5	0.237288	0.336283	0.625	0.727273	0.714286	0.470588	0.454545	0.347826	0.285714	0.461538	-0.0425532	0.571429	0.727273	0.53012	0.285714	0.428571	0.428571	0.428571	0.285714	0	0.714286	0.714286	0.53012
	BEND7	96491	PT-S12	37	0.55	0.0222531	0.336918	0.654206	0.140299	0.257732	0.355224	0.402414	0.25	0.55	0.349398	0.230263	0.52	0.506098	0.337349	0.71637	0.611336	0.133333	0.0222531	0.349398	-0.108417	0.159091	0.608696	0.119266	0.331269	0.147601	0.04	0.336918	0.230263	-0.108417	0.45677	0.12462	0.417476	0.343465	0.185958	0.133333	0.654206	0.52	0.159091	0.45677	0.181818	0.352941	0.509091	0.553191	0.181818	0.140299	0.506098	0.608696	0.12462	0.181818	0.204545	0.428105	0.4375	0.0816327	0.257732	0.337349	0.119266	0.417476	0.352941	0.204545	0.669725	0.311195	0.608696	0.355224	0.71637	0.331269	0.343465	0.509091	0.428105	0.669725	0.698355	0.28	0.402414	0.611336	0.147601	0.185958	0.553191	0.4375	0.311195	0.698355	0.216092	0.25	0.133333	0.04	0.133333	0.181818	0.0816327	0.608696	0.28	0.216092
	BGN	20616	POD	11	0.607143	0.440678	-0.178571	0.377358	0.52381	0.440678	0.440678	0.607143	0.377358	0.607143	0.0677966	-0.178571	-0.0377358	0.047619	0.440678	0.440678	0.214286	0.377358	0.440678	0.0677966	0.440678	0.62069	0.6	0.266667	0.266667	0.440678	0.241379	-0.178571	-0.178571	0.440678	0.377358	0.347826	0.440678	0.440678	0.214286	0.377358	0.377358	-0.0377358	0.62069	0.377358	0.52381	0.241379	-0.137931	0.377358	0.0833333	0.52381	0.047619	0.6	0.347826	0.52381	-0.0869565	0.347826	0.347826	0.047619	0.440678	0.440678	0.266667	0.440678	0.241379	-0.0869565	0.633333	0.440678	0.62069	0.440678	0.440678	0.266667	0.440678	-0.137931	0.347826	0.633333	0.440678	0.62069	0.607143	0.214286	0.440678	0.214286	0.377358	0.347826	0.440678	0.440678	0.792453	0.377358	0.377358	0.241379	0.377358	0.0833333	0.047619	0.62069	0.62069	0.792453
	BHMT	26512	PT-S12	13	0.697674	0.216867	0.216867	0.155844	0.025	0.216867	0.434783	0.561798	0.625	0.697674	-0.0705882	0.235294	0.252874	-0.209302	0.235294	0.365854	0.53012	0.666667	0.216867	-0.0705882	0.0714286	0.365854	0.53012	-0.238095	0.252874	0.0930233	-0.235294	0.216867	0.235294	0.0714286	0.682927	-0.0963855	0.0714286	0.252874	0.395349	0.117647	0.155844	0.252874	0.365854	0.682927	-0.181818	0.0487805	0.329897	0.434783	0	0.025	-0.209302	0.53012	-0.0963855	-0.181818	-0.0963855	0.152174	-0.0224719	-0.235294	0.216867	0.235294	-0.238095	0.0714286	0.0487805	-0.0963855	0.551724	0.395349	0.333333	0.434783	0.365854	0.252874	0.252874	0.329897	0.152174	0.551724	0.831169	0.1	0.561798	0.53012	0.0930233	0.395349	0.434783	-0.0224719	0.395349	0.831169	0.210526	0.625	0.666667	-0.235294	0.117647	0	-0.235294	0.333333	0.1	0.210526
	BHMT2	25750	PT-S12	18	0.666667	0.357143	0	0.25	0.4	0.608696	0.64	0.5	0.210526	0.666667	0.444444	0.222222	0.444444	0.333333	0.333333	0.555556	0.666667	0.411765	0.357143	0.444444	0.142857	0.357143	0.457831	0.258824	0.240964	0.142857	0.311927	0	0.222222	0.142857	0.75	-0.32	0.0869565	0.16	0.25	0.210526	0.25	0.444444	0.357143	0.75	-0.08	0.347826	0.4	0.25	0.526316	0.4	0.333333	0.457831	-0.32	-0.08	0.506849	0.298701	0.16	0.117647	0.608696	0.333333	0.258824	0.0869565	0.347826	0.506849	0.753425	0.347826	0.210526	0.64	0.555556	0.240964	0.16	0.4	0.298701	0.753425	0.64	0.411765	0.5	0.666667	0.142857	0.25	0.25	0.16	0.347826	0.64	0.318182	0.210526	0.411765	0.311927	0.210526	0.526316	0.117647	0.210526	0.411765	0.318182
	BICC1	324298	PT-S12	178	0.557562	0.280693	0.133355	0.532767	0.247413	0.247359	0.341323	0.458109	0.0836364	0.557562	0.5	0.20953	0.486345	0.440821	0.409428	0.577562	0.667785	0.169492	0.280693	0.5	0.22477	0.277286	0.645633	0.304866	0.460323	0.395644	0.0928	0.133355	0.20953	0.22477	0.148901	0.0908233	0.0673098	0.11925	0.0696325	0.00931414	0.532767	0.486345	0.277286	0.148901	0.248826	0.221991	0.316038	0.430404	0.147343	0.247413	0.440821	0.645633	0.0908233	0.248826	0.372127	0.479662	0.427097	0.219223	0.247359	0.409428	0.304866	0.0673098	0.221991	0.372127	0.699619	0.51805	0.421338	0.341323	0.577562	0.460323	0.11925	0.316038	0.479662	0.699619	0.699908	0.30399	0.458109	0.667785	0.395644	0.0696325	0.430404	0.427097	0.51805	0.699908	0.280948	0.0836364	0.169492	0.0928	0.00931414	0.147343	0.219223	0.421338	0.30399	0.280948
	BICD2	59450	POD	32	0.714286	0.111111	0.139013	0.150442	-0.025641	0.426009	0.384615	-0.0135135	0.449367	0.714286	0.2	-0.0344828	0.0526316	0.0666667	0.37931	0.333333	0.0236686	0.313609	0.111111	0.2	0.296	0.234783	0.619048	0.552	0.365079	0.218009	0.425743	0.139013	-0.0344828	0.296	0.115207	0.296	0.222672	0.168	0.218009	0.188295	0.150442	0.0526316	0.234783	0.115207	-0.0434783	0.262673	0.234783	0.468085	0.408163	-0.025641	0.0666667	0.619048	0.296	-0.0434783	0.296	0.111111	0.218009	0.0915663	0.426009	0.37931	0.552	0.222672	0.262673	0.296	0.808	0.314721	0.712871	0.384615	0.333333	0.365079	0.168	0.234783	0.111111	0.808	0.411765	0.712871	-0.0135135	0.0236686	0.218009	0.218009	0.468085	0.218009	0.314721	0.411765	0.421429	0.449367	0.313609	0.425743	0.188295	0.408163	0.0915663	0.712871	0.712871	0.421429
	BIN1	65329	PT-S12	50	0.864865	0.224806	0.11215	0.0554217	0.13602	0.357798	0.44	0.661376	0.137447	0.864865	0.334898	0.0213523	0.0168955	0.179229	0.340949	0.56	0.789474	0.137447	0.224806	0.334898	0.105754	0.0939908	0.47049	0.141966	0.28	0.419689	0.211538	0.11215	0.0213523	0.105754	0.266974	0.0956376	0.141049	0.08	0.028169	0.0669344	0.0554217	0.0168955	0.0939908	0.266974	0.128704	0.0414269	0.128704	0.138241	0.267857	0.13602	0.179229	0.47049	0.0956376	0.128704	0.177852	0.265	0.375	0.0441718	0.357798	0.340949	0.141966	0.141049	0.0414269	0.177852	0.68	0.322751	0.550685	0.44	0.56	0.28	0.08	0.128704	0.265	0.68	0.666087	0.527529	0.661376	0.789474	0.419689	0.028169	0.138241	0.375	0.322751	0.666087	0.285714	0.137447	0.137447	0.211538	0.0669344	0.267857	0.0441718	0.550685	0.527529	0.285714
	BLNK	85886	C-TAL	59	0.2044	0.110959	0.0605096	0.499089	0.0619078	0.172043	0.183976	0.284404	-0.0434783	0.2044	0.752546	0.0878169	0.337349	0.495413	0.296296	0.626866	0.505618	0.0857143	0.110959	0.752546	0.134474	0.31702	0.530532	0.261745	0.442944	0.255474	0.027027	0.0605096	0.0878169	0.134474	0.0549828	-0.0728218	-0.00677966	0.0205479	0.180266	-0.210526	0.499089	0.337349	0.31702	0.0549828	0.231258	0.0578313	0.303614	0.362587	-0.0480349	0.0619078	0.495413	0.530532	-0.0728218	0.231258	0.0969977	0.332564	0.25239	-0.043956	0.172043	0.296296	0.261745	-0.00677966	0.0578313	0.0969977	0.448161	0.255474	0.512195	0.183976	0.626866	0.442944	0.0205479	0.303614	0.332564	0.448161	0.654054	0.166667	0.284404	0.505618	0.255474	0.180266	0.362587	0.25239	0.255474	0.654054	0.0159363	-0.0434783	0.0857143	0.027027	-0.210526	-0.0480349	-0.043956	0.512195	0.166667	0.0159363
	BMP7	103882	POD	38	0.377049	0.179856	0.236948	-0.0266667	0.246154	0.179856	0.179856	0.210526	0.225705	0.377049	0.496021	0.422492	0.358974	0.494382	0.596817	0.596817	0.347826	0.510029	0.179856	0.496021	0.226463	0.170153	0.647651	0.33913	0.55942	0.333333	0.134048	0.236948	0.422492	0.226463	0.642127	0.335443	0.419847	0.323155	0.232558	0.492582	-0.0266667	0.358974	0.170153	0.642127	0.0717629	0.257576	0.226804	0.1	0.535104	0.246154	0.494382	0.647651	0.335443	0.0717629	0.595041	0.534884	0.352941	0.329073	0.179856	0.596817	0.33913	0.419847	0.257576	0.595041	0.669565	0.235294	0.643432	0.179856	0.596817	0.55942	0.323155	0.226804	0.534884	0.669565	0.264151	0.439678	0.210526	0.347826	0.333333	0.232558	0.1	0.352941	0.235294	0.264151	0.0454545	0.225705	0.510029	0.134048	0.492582	0.535104	0.329073	0.643432	0.439678	0.0454545
	BMPR2	196816	POD	48	0.611111	0.310811	0.172021	0.328467	0.255112	0.249467	0.294589	0.143485	0.298913	0.611111	0.425641	0.215898	0.388298	0.250735	0.39916	0.597561	0.348189	0.260442	0.310811	0.425641	0.243292	0.142096	0.732673	0.183505	0.362319	0.279683	0.180085	0.172021	0.215898	0.243292	0.251627	0.0255906	0.0152672	0.02589	0.0284091	0.0358744	0.328467	0.388298	0.142096	0.251627	0.0816327	0.216401	0.268085	0.173913	0.345781	0.255112	0.250735	0.732673	0.0255906	0.0816327	0.331818	0.334842	0.167916	0.225806	0.249467	0.39916	0.183505	0.0152672	0.216401	0.331818	0.637113	0.212651	0.572376	0.294589	0.597561	0.362319	0.02589	0.268085	0.334842	0.637113	0.485488	0.39957	0.143485	0.348189	0.279683	0.0284091	0.173913	0.167916	0.212651	0.485488	0.431138	0.298913	0.260442	0.180085	0.0358744	0.345781	0.225806	0.572376	0.39957	0.431138
	BNC2	467341	PT-S12	192	0.262361	0.140381	0.0938712	0.400951	0.052766	0.203116	0.152415	0.228897	0.164692	0.262361	0.465236	0.249968	0.371826	0.334627	0.268349	0.499408	0.446433	0.10695	0.140381	0.465236	0.131039	0.323003	0.504111	0.228308	0.399251	0.316821	0.0655304	0.0938712	0.249968	0.131039	0.249679	0.05566	0.0201146	0.0495575	0.111032	-0.0448189	0.400951	0.371826	0.323003	0.249679	0.21282	0.274295	0.286405	0.417355	0.117049	0.052766	0.334627	0.504111	0.05566	0.21282	0.10476	0.264849	0.278271	0.054661	0.203116	0.268349	0.228308	0.0201146	0.274295	0.10476	0.506766	0.386592	0.609337	0.152415	0.499408	0.399251	0.0495575	0.286405	0.264849	0.506766	0.616094	0.336579	0.228897	0.446433	0.316821	0.111032	0.417355	0.278271	0.386592	0.616094	0.214853	0.164692	0.10695	0.0655304	-0.0448189	0.117049	0.054661	0.609337	0.336579	0.214853
	BPHL	41205	PT-S12	22	1	0.467742	0.293578	0.34	0.467742	0.293578	0.813559	0.631579	0.214286	1	0.467742	0.293578	0.34	0.467742	0.293578	0.813559	0.631579	0.214286	0.467742	0.467742	0.384	0.140625	0.45	0.032	0.459016	0.611111	0.112903	0.293578	0.293578	0.384	0.408602	0.032	0.161905	0.153846	0.181818	0.293578	0.34	0.34	0.140625	0.408602	0.140625	0.172043	0.22807	0.125	0.12	0.467742	0.467742	0.45	0.032	0.140625	0.032	0.639344	0.416667	-0.0645161	0.293578	0.293578	0.032	0.161905	0.172043	0.032	0.34188	0.102564	0.899083	0.813559	0.813559	0.459016	0.153846	0.22807	0.639344	0.34188	0.621622	0.254237	0.631579	0.631579	0.611111	0.181818	0.125	0.416667	0.102564	0.621622	0.181818	0.214286	0.214286	0.112903	0.293578	0.12	-0.0645161	0.899083	0.254237	0.181818
	BST2	8710	POD	7	1	0.16	0.416667	0.416667	-0.166667	0.461538	0.461538	0	0.16	1	0.16	0.416667	0.416667	-0.166667	0.461538	0.461538	0	0.16	0.16	0.16	0.72	0.72	0.16	0.695652	0.695652	0	1	0.416667	0.416667	0.72	1	-0.166667	0.461538	0.461538	0	0.72	0.416667	0.416667	0.72	1	-0.166667	0.461538	0.461538	0	0.72	-0.166667	-0.166667	0.16	-0.166667	-0.166667	-0.0769231	-0.0769231	0	0.16	0.461538	0.461538	0.695652	0.461538	0.461538	-0.0769231	1	0	0.695652	0.461538	0.461538	0.695652	0.461538	0.461538	-0.0769231	1	0	0.695652	0	0	0	0	0	0	0	0	0	0.16	0.16	1	0.72	0.72	0.16	0.695652	0.695652	0
	BTBD11	347230	C-TAL	156	0.449709	0.295181	-0.0196078	0.324889	0.244569	0.233805	0.314457	0.262295	0.21422	0.449709	0.491816	-0.0699148	0.235033	0.415502	0.323435	0.498951	0.406805	0.248836	0.295181	0.491816	0.018543	0.141965	0.531814	0.289524	0.392866	0.235005	0.165619	-0.0196078	-0.0699148	0.018543	0.0846936	-0.0194549	0.147559	0.0164142	0.0627244	0.125984	0.324889	0.235033	0.141965	0.0846936	0.16815	0.139466	0.16815	0.21037	0.10464	0.244569	0.415502	0.531814	-0.0194549	0.16815	0.276522	0.401392	0.240038	0.110377	0.233805	0.323435	0.289524	0.147559	0.139466	0.276522	0.663381	0.42986	0.572493	0.314457	0.498951	0.392866	0.0164142	0.16815	0.401392	0.663381	0.547284	0.374295	0.262295	0.406805	0.235005	0.0627244	0.21037	0.240038	0.42986	0.547284	0.188579	0.21422	0.248836	0.165619	0.125984	0.10464	0.110377	0.572493	0.374295	0.188579
	BTBD2	55444	PT-S12	26	0.831169	0.5125	0	0.472973	0.254777	0.254777	0.5125	0.585987	0.210526	0.831169	0.493506	0	0.61194	0.389262	0.214765	0.493506	0.563758	0.144487	0.5125	0.493506	0.153846	0.472973	0.420382	0.089172	0.35	0.420382	0.0875912	0	0	0.153846	0	0.0769231	-0.0769231	0	0.0769231	0.0566038	0.472973	0.61194	0.472973	0	0.539007	0.35461	0.472973	0.539007	0.273859	0.254777	0.389262	0.420382	0.0769231	0.539007	0.320261	0.585987	0.490196	0.144487	0.254777	0.214765	0.089172	-0.0769231	0.35461	0.320261	0.751592	0.490196	0.635036	0.5125	0.493506	0.35	0	0.472973	0.585987	0.751592	0.751592	0.385965	0.585987	0.563758	0.420382	0.0769231	0.539007	0.490196	0.490196	0.751592	0.452555	0.210526	0.144487	0.0875912	0.0566038	0.273859	0.144487	0.635036	0.385965	0.452555
	BTBD3	41887	C-TAL	17	0.875912	0.760563	0.0629921	0.330709	0.421769	0.857143	0.722222	0.416667	0.722222	0.875912	0.643357	0.238806	0.238806	0.30137	0.727273	0.594595	0.285714	0.594595	0.760563	0.643357	-0.0851064	0.397163	0.413793	0.727273	0.594595	0.285714	0.594595	0.0629921	0.238806	-0.0851064	-0.133333	-0.378378	0.1	0.285714	-0.0425532	0.285714	0.330709	0.238806	0.397163	-0.133333	0.0810811	0.666667	0.545455	0.222222	0.545455	0.421769	0.30137	0.413793	-0.378378	0.0810811	0.347826	0.210526	0.16	0.210526	0.857143	0.727273	0.727273	0.1	0.666667	0.347826	0.857143	0.553191	0.857143	0.722222	0.594595	0.594595	0.285714	0.545455	0.210526	0.857143	0.416667	1	0.416667	0.285714	0.285714	-0.0425532	0.222222	0.16	0.553191	0.416667	0.416667	0.722222	0.594595	0.594595	0.285714	0.545455	0.210526	0.857143	1	0.416667
	BZW2	66393	C-TAL	24	0.515152	0.515152	0.111111	0.238095	0.0833333	-0.047619	0.25	0.371429	0.0638298	0.515152	0.596639	0.309353	0.515152	0.25	0.373134	0.583333	0.415929	0.169811	0.515152	0.596639	0.482014	0.515152	0.416667	0.19403	0.416667	0.221239	0.169811	0.111111	0.309353	0.482014	0.288889	0.0833333	0.239437	0.25	-0.0168067	0	0.238095	0.515152	0.515152	0.288889	0.0833333	0.333333	0.25	0.161905	0.43299	0.0833333	0.25	0.416667	0.0833333	0.0833333	0.333333	0.333333	-0.0168067	0.363636	-0.047619	0.373134	0.19403	0.239437	0.333333	0.333333	0.666667	0.13913	0.440678	0.25	0.583333	0.416667	0.25	0.25	0.333333	0.666667	0.537815	0.363636	0.371429	0.415929	0.221239	-0.0168067	0.161905	-0.0168067	0.13913	0.537815	0.130435	0.0638298	0.169811	0.169811	0	0.43299	0.363636	0.440678	0.363636	0.130435
	C11orf52	14841	PT-S12	8	0.75	0.75	0.25	0.25	-0.25	0.75	0.75	0.75	1	0.75	0.5	0	0.5	0	1	1	1	1	0.75	0.5	0.5	0	0	0.5	0.5	0.5	0.666667	0.25	0	0.5	-0.5	-0.5	0	0	0	0.4	0.25	0.5	0	-0.5	0.5	0.5	0.5	0.5	0.25	-0.25	0	0	-0.5	0.5	0	0	0	-0.5	0.75	1	0.5	0	0.5	0	1	1	1	0.75	1	0.5	0	0.5	0	1	1	1	0.75	1	0.5	0	0.5	0	1	1	1	1	1	0.666667	0.4	0.25	-0.5	1	1	1
	C11orf54	29159	PT-S12	19	0.890173	0.393617	0.417178	0.157635	0.0379747	0.190476	0.37037	0	0.0833333	0.890173	0.486486	0.329412	0.216495	-0.0239521	0.0684932	0.451613	0.125	0.0833333	0.393617	0.486486	0.104712	0.658683	0.0206186	0.405594	0.492537	0.625	0.377358	0.417178	0.329412	0.104712	-0.0754717	0.107383	0.190476	0.160494	0	-0.137931	0.157635	0.216495	0.658683	-0.0754717	0.0542986	0.638298	0.716667	0.625	0.47619	0.0379747	-0.0239521	0.0206186	0.107383	0.0542986	0.0810811	0.0946746	0	0.0833333	0.190476	0.0684932	0.405594	0.190476	0.638298	0.0810811	0.638298	0.625	0.47619	0.37037	0.451613	0.492537	0.160494	0.716667	0.0946746	0.638298	0.5	0.352941	0	0.125	0.625	0	0.625	0	0.625	0.5	0.792453	0.0833333	0.0833333	0.377358	-0.137931	0.47619	0.0833333	0.47619	0.352941	0.792453
	C12orf40	288134	POD	46	0.178082	0.0785824	0.0763052	0.161435	0.0880829	0.122449	0.112094	0.0387324	0.0186916	0.178082	0.186489	-0.0784314	0.309623	0.294589	0.107383	-0.0266667	0.121387	0	0.0785824	0.186489	-0.275693	0.331984	0.520697	0.00220994	0.0358744	0.287454	0	0.0763052	-0.0784314	-0.275693	-0.104803	-0.282332	0.242487	0.133065	-0.0196078	0.19469	0.161435	0.309623	0.331984	-0.104803	0.421053	0.0561798	0.201342	0.231214	0	0.0880829	0.294589	0.520697	-0.282332	0.421053	0.171694	0.211268	0.393617	0.209677	0.122449	0.107383	0.00220994	0.242487	0.0561798	0.171694	0.484188	0.389034	0.373984	0.112094	-0.0266667	0.0358744	0.133065	0.201342	0.211268	0.484188	0.463079	-0.0327869	0.0387324	0.121387	0.287454	-0.0196078	0.231214	0.393617	0.389034	0.463079	0.265403	0.0186916	0	0	0.19469	0	0.209677	0.373984	-0.0327869	0.265403
	C12orf75	166808	PT-S12	68	0.616803	0.431338	-0.0416667	0.591463	0.325709	0.372516	0.485149	0.647282	0.122807	0.616803	0.585004	0.0508475	0.49268	0.547093	0.192547	0.401937	0.608496	0	0.431338	0.585004	-0.19403	0.489009	0.790905	0.289111	0.445498	0.511041	0.109589	-0.0416667	0.0508475	-0.19403	-0.102233	-0.161496	-0.0478043	-0.08867	-0.0320592	-0.125	0.591463	0.49268	0.489009	-0.102233	0.390355	0.394209	0.550201	0.730599	0.33986	0.325709	0.547093	0.790905	-0.161496	0.390355	0.180296	0.405088	0.400655	-0.016637	0.372516	0.192547	0.289111	-0.0478043	0.394209	0.180296	0.653753	0.394948	0.669118	0.485149	0.401937	0.445498	-0.08867	0.550201	0.405088	0.653753	0.670563	0.43662	0.647282	0.608496	0.511041	-0.0320592	0.730599	0.400655	0.394948	0.670563	0.13449	0.122807	0	0.109589	-0.125	0.33986	-0.016637	0.669118	0.43662	0.13449
	C16orf89	27989	C-TAL	7	1	0.588235	-0.272727	1	0.363636	0.125	0.222222	0.333333	0.125	1	0.588235	-0.272727	1	0.363636	0.125	0.222222	0.333333	0.125	0.588235	0.588235	0.0869565	0.588235	0.0869565	-0.206897	-0.0769231	0	0.275862	-0.272727	-0.272727	0.0869565	-0.272727	-0.166667	-0.0769231	0.16	0	0.461538	1	1	0.588235	-0.272727	0.363636	0.125	0.222222	0.333333	0.125	0.363636	0.363636	0.0869565	-0.166667	0.363636	-0.0769231	0.16	1	-0.0769231	0.125	0.125	-0.206897	-0.0769231	0.125	-0.0769231	0.695652	0	0.3	0.222222	0.222222	-0.0769231	0.16	0.222222	0.16	0.695652	0.333333	0.0869565	0.333333	0.333333	0	0	0.333333	1	0	0.333333	0	0.125	0.125	0.275862	0.461538	0.125	-0.0769231	0.3	0.0869565	0
	C18orf32	16003	POD	9	0.4	0.769231	0.769231	0	0.142857	0.5	0.5	0.307692	0.181818	0.4	0.27027	0.27027	0.4	-0.227273	0.4	0.4	0.27027	0.608696	0.769231	0.27027	0.55	0.307692	0.341463	0.769231	0.769231	0.55	0.526316	0.769231	0.27027	0.55	-0.153846	-0.097561	0.307692	0.307692	0.1	0.0526316	0	0.4	0.307692	-0.153846	0.142857	0.5	0.5	0.769231	0.727273	0.142857	-0.227273	0.341463	-0.097561	0.142857	0.142857	0.142857	0.341463	-0.0465116	0.5	0.4	0.769231	0.307692	0.5	0.142857	1	0.769231	0.727273	0.5	0.4	0.769231	0.307692	0.5	0.142857	1	0.769231	0.727273	0.307692	0.27027	0.55	0.1	0.769231	0.341463	0.769231	0.769231	0.526316	0.181818	0.608696	0.526316	0.0526316	0.727273	-0.0465116	0.727273	0.727273	0.526316
	C1orf198	38471	POD	21	0.625	0.181818	-0.0645161	0.25	0.0689655	0.294118	0.4	0.705882	0.470588	0.625	0.328767	-0.0452489	0.263158	-0.0358744	0.229358	0.243243	0.594595	0.422018	0.181818	0.328767	0.432432	0.222222	0.631579	0.704225	0.533333	0.736842	0.507042	-0.0645161	-0.0452489	0.432432	0.309859	0.422018	0.340807	0.328767	0.358974	0.152466	0.25	0.263158	0.222222	0.309859	0.196721	0.186047	0.363636	0.545455	0.186047	0.0689655	-0.0358744	0.631579	0.422018	0.196721	0.549356	0.507042	0.722222	0.369099	0.294118	0.229358	0.704225	0.340807	0.186047	0.549356	0.631579	0.736842	0.798077	0.4	0.243243	0.533333	0.328767	0.363636	0.507042	0.631579	0.864865	0.447368	0.705882	0.594595	0.736842	0.358974	0.545455	0.722222	0.736842	0.864865	0.594595	0.470588	0.422018	0.507042	0.152466	0.186047	0.369099	0.798077	0.447368	0.594595
	C1orf21	247963	POD	75	0.457921	0.331021	-0.0923845	0.529499	0.265375	0.44554	0.363704	0.263158	0.289296	0.457921	0.466374	0.224321	0.366834	0.308756	0.676884	0.370647	0.403785	0.470024	0.331021	0.466374	0.0266393	0.343707	0.505643	0.444879	0.507949	0.249531	0.280189	-0.0923845	0.224321	0.0266393	-0.00171527	-0.146597	0.140436	0.0431267	0.00104058	0.290842	0.529499	0.366834	0.343707	-0.00171527	0.292319	0.453345	0.397619	0.373232	0.249121	0.265375	0.308756	0.505643	-0.146597	0.292319	0.363255	0.419192	0.244838	0.170997	0.44554	0.676884	0.444879	0.140436	0.453345	0.363255	0.581203	0.380855	0.670835	0.363704	0.370647	0.507949	0.0431267	0.397619	0.419192	0.581203	0.632536	0.383706	0.263158	0.403785	0.249531	0.00104058	0.373232	0.244838	0.380855	0.632536	0.224442	0.289296	0.470024	0.280189	0.290842	0.249121	0.170997	0.670835	0.383706	0.224442
	C1QL1	14379	POD	8	0.5	-0.111111	0.142857	0.142857	0	0.5	0.5	0.714286	0.5	0.5	0.25	-0.25	0.75	0.5	1	1	0.75	1	-0.111111	0.25	-0.882353	0.529412	0.25	0.25	0.25	0.0588235	0.25	0.142857	-0.25	-0.882353	-0.6	-0.25	-0.25	-0.25	-0.0666667	-0.25	0.142857	0.75	0.529412	-0.6	0.25	0.75	0.75	0.466667	0.75	0	0.5	0.25	-0.25	0.25	0.5	0.5	0.25	0.5	0.5	1	0.25	-0.25	0.75	0.5	1	0.75	1	0.5	1	0.25	-0.25	0.75	0.5	1	0.75	1	0.714286	0.75	0.0588235	-0.0666667	0.466667	0.25	0.75	0.75	0.75	0.5	1	0.25	-0.25	0.75	0.5	1	1	0.75
	C1S	88774	POD	37	0.547677	0.24961	0.198556	0.307692	0.0946746	0.297872	0.245161	0.0537634	0.428571	0.547677	0.435976	-0.0500835	0.583333	0.243243	0.515152	0.542857	0.545024	0.696682	0.24961	0.435976	-0.378539	0.365385	0.778462	0.214953	0.442724	0.36255	0.3361	0.198556	-0.0500835	-0.378539	-0.159091	-0.422492	0.0192308	-0.06875	-0.152542	-0.105691	0.307692	0.583333	0.365385	-0.159091	0.196429	0.306306	0.359401	0.363184	0.326087	0.0946746	0.243243	0.778462	-0.422492	0.196429	0.0325203	0.371941	0.3125	0.137045	0.297872	0.515152	0.214953	0.0192308	0.306306	0.0325203	0.663551	0.389831	0.86722	0.245161	0.542857	0.442724	-0.06875	0.359401	0.371941	0.663551	0.804878	0.60166	0.0537634	0.545024	0.36255	-0.152542	0.363184	0.3125	0.389831	0.804878	0.475	0.428571	0.696682	0.3361	-0.105691	0.326087	0.137045	0.86722	0.60166	0.475
	C2orf68	11413	POD	5	1	0.615385	-0.666667	0.545455	0.166667	0.166667	0.545455	0.166667	0.545455	1	0.615385	-0.666667	0.545455	0.166667	0.166667	0.545455	0.166667	0.545455	0.615385	0.615385	-0.153846	0.285714	0.615385	0.615385	0.285714	-0.153846	0.285714	-0.666667	-0.666667	-0.153846	-0.363636	0.166667	0.166667	-0.363636	0.166667	-0.363636	0.545455	0.545455	0.285714	-0.363636	-0.363636	0.545455	1	0.545455	1	0.166667	0.166667	0.615385	0.166667	-0.363636	0.166667	-0.363636	-0.666667	-0.363636	0.166667	0.166667	0.615385	0.166667	0.545455	0.166667	0.545455	0.166667	0.545455	0.545455	0.545455	0.285714	-0.363636	1	-0.363636	0.545455	0.545455	1	0.166667	0.166667	-0.153846	0.166667	0.545455	-0.666667	0.166667	0.545455	0.545455	0.545455	0.545455	0.285714	-0.363636	1	-0.363636	0.545455	1	0.545455
	C4orf19	175555	C-TAL	94	0.38	0.16221	0.241055	0.550757	0.117868	0.240682	0.226705	0.294118	0.226562	0.38	0.402204	0.247444	0.315068	0.284365	0.363636	0.471186	0.45679	0.0760456	0.16221	0.402204	0.447188	0.180717	0.552539	0.287324	0.457035	0.335968	0.147881	0.241055	0.247444	0.447188	0.196052	0.3773	0.145215	0.199805	0.356988	0.168947	0.550757	0.315068	0.180717	0.196052	0.187869	0.113924	0.223529	0.301001	0.0588235	0.117868	0.284365	0.552539	0.3773	0.187869	0.105318	0.33886	0.379025	0.038961	0.240682	0.363636	0.287324	0.145215	0.113924	0.105318	0.520152	0.231405	0.552777	0.226705	0.471186	0.457035	0.199805	0.223529	0.33886	0.520152	0.573123	0.32283	0.294118	0.45679	0.335968	0.356988	0.301001	0.379025	0.231405	0.573123	0.00960384	0.226562	0.0760456	0.147881	0.168947	0.0588235	0.038961	0.552777	0.32283	0.00960384
	C5AR1	38044	C-TAL	17	0.821053	0.346154	-0.114754	0.849558	0.346154	0.610687	0.610687	0.721311	0.442623	0.821053	0.463158	-0.017094	0.679245	0.463158	0.46875	0.46875	0.564103	0.564103	0.346154	0.463158	-0.114754	0.548673	0.673077	0.0916031	0.0916031	0.163934	0.163934	-0.114754	-0.017094	-0.114754	-0.204724	0.163934	0.131387	0.131387	0.227273	0.227273	0.849558	0.679245	0.548673	-0.204724	0.548673	0.492537	0.492537	0.598425	0.330709	0.346154	0.463158	0.673077	0.163934	0.548673	0.351145	0.351145	0.442623	0.442623	0.610687	0.46875	0.0916031	0.131387	0.492537	0.351145	1	0.627737	0.875912	0.610687	0.46875	0.0916031	0.131387	0.492537	0.351145	1	0.627737	0.875912	0.721311	0.564103	0.163934	0.227273	0.598425	0.442623	0.627737	0.627737	0.484848	0.442623	0.564103	0.163934	0.227273	0.330709	0.442623	0.875912	0.875912	0.484848
	C5orf67	100666	PT-S12	60	0.363636	0.285714	-0.0384615	0.232353	0.278481	0.256228	0.173181	0.250186	-0.189873	0.363636	0.642857	-0.0941176	0.511025	0.740741	0.361775	0.338189	0.383721	-0.272917	0.285714	0.642857	-0.206897	0.424318	0.712121	0.409396	0.358808	0.428469	-0.150659	-0.0384615	-0.0941176	-0.206897	0.0369004	-0.252354	-0.173333	-0.150327	-0.362857	-0.176089	0.232353	0.511025	0.424318	0.0369004	0.490421	0.35443	0.313253	0.175227	-0.0692384	0.278481	0.740741	0.712121	-0.252354	0.490421	0.470588	0.491935	0.53012	-0.0972763	0.256228	0.361775	0.409396	-0.173333	0.35443	0.470588	0.640523	0.467719	0.346617	0.173181	0.338189	0.358808	-0.150327	0.313253	0.491935	0.640523	0.662898	0.113208	0.250186	0.383721	0.428469	-0.362857	0.175227	0.53012	0.467719	0.662898	0.0486258	-0.189873	-0.272917	-0.150659	-0.176089	-0.0692384	-0.0972763	0.346617	0.113208	0.0486258
	C8orf58	10550	POD	5	0.615385	0.166667	-0.666667	0.166667	-0.666667	0.615385	0.615385	0.615385	0.615385	0.615385	0.615385	-0.153846	-0.153846	-0.153846	1	1	0.166667	1	0.166667	0.615385	0.166667	0.166667	0.166667	0.615385	0.615385	-0.153846	0.615385	-0.666667	-0.153846	0.166667	-0.666667	0.166667	-0.153846	-0.153846	-0.923077	-0.153846	0.166667	-0.153846	0.166667	-0.666667	0.166667	-0.153846	-0.153846	0.615385	-0.153846	-0.666667	-0.153846	0.166667	0.166667	0.166667	-0.153846	-0.153846	-0.153846	-0.153846	0.615385	1	0.615385	-0.153846	-0.153846	-0.153846	1	0.166667	1	0.615385	1	0.615385	-0.153846	-0.153846	-0.153846	1	0.166667	1	0.615385	0.166667	-0.153846	-0.923077	0.615385	-0.153846	0.166667	0.166667	0.166667	0.615385	1	0.615385	-0.153846	-0.153846	-0.153846	1	1	0.166667
	C9	146607	PT-S12	61	0.248199	0.167425	0.00947226	0.233577	0.186551	0.22639	0.232868	0.305821	0.134565	0.248199	0.587893	-0.23823	0.27486	0.423232	0.318571	0.575382	0.561069	0.108911	0.167425	0.587893	-0.411469	0.299611	0.764574	0.204993	0.391425	0.213755	0.201604	0.00947226	-0.23823	-0.411469	-0.0880829	-0.486784	0.0492021	-0.119593	-0.209406	0.0977995	0.233577	0.27486	0.299611	-0.0880829	0.246725	0.296296	0.274008	0.220087	0.270833	0.186551	0.423232	0.764574	-0.486784	0.246725	0.148148	0.284519	0.312614	0.1	0.22639	0.318571	0.204993	0.0492021	0.296296	0.148148	0.637203	0.279531	0.51074	0.232868	0.575382	0.391425	-0.119593	0.274008	0.284519	0.637203	0.570384	0.315036	0.305821	0.561069	0.213755	-0.209406	0.220087	0.312614	0.279531	0.570384	0	0.134565	0.108911	0.201604	0.0977995	0.270833	0.1	0.51074	0.315036	0
	CA12	66784	C-TAL	47	0.0808344	0.0570222	0.132841	0.376812	-0.0473815	0.0712401	0.0454545	0.0851064	0.0988142	0.0808344	0.285171	0.12868	0.0746055	0.118881	0.176211	0.363636	0.143025	0.138973	0.0570222	0.285171	-0.0629302	0.211009	0.665148	0.21097	0.363636	0.132287	0.12894	0.132841	0.12868	-0.0629302	0.340996	-0.252983	-0.025641	0.0454545	0.126904	-0.00996678	0.376812	0.0746055	0.211009	0.340996	0.019656	0.264828	0.203883	0.236111	0.277108	-0.0473815	0.118881	0.665148	-0.252983	0.019656	0.209639	0.36472	0.119171	0.210031	0.0712401	0.176211	0.21097	-0.025641	0.264828	0.209639	0.5	0.106236	0.88724	0.0454545	0.363636	0.363636	0.0454545	0.203883	0.36472	0.5	0.584318	0.411268	0.0851064	0.143025	0.132287	0.126904	0.236111	0.119171	0.106236	0.584318	-0.0926518	0.0988142	0.138973	0.12894	-0.00996678	0.277108	0.210031	0.88724	0.411268	-0.0926518
	CA13	69487	PT-S12	27	0.496894	0.348525	0.25	0.43038	0.203753	0.164557	0.364238	0.482759	0.493671	0.496894	0.632153	0.210526	0.587156	0.485014	0.424658	0.668966	0.571429	0.120879	0.348525	0.632153	0.0487805	0.419355	0.406593	0.408451	0.496503	0.432432	0.175258	0.25	0.210526	0.0487805	2.72509e-16	0.0487805	0.12	0.0204082	0	0.175258	0.43038	0.587156	0.419355	2.72509e-16	0.129032	0.384615	0.44	0.8	0.240506	0.203753	0.485014	0.406593	0.0487805	0.129032	0.5	0.583333	0.333333	0.0425532	0.164557	0.424658	0.408451	0.12	0.384615	0.5	0.577465	0.526316	0.417476	0.364238	0.668966	0.496503	0.0204082	0.44	0.583333	0.577465	0.594595	0.381443	0.482759	0.571429	0.432432	0	0.8	0.333333	0.526316	0.594595	0.294118	0.493671	0.120879	0.175258	0.175258	0.240506	0.0425532	0.417476	0.381443	0.294118
	CA3	81605	PT-S12	11	0.3125	0.3125	0.232558	1	0.3125	0.225352	0.421053	0.526316	0.56	0.3125	0.633333	-0.222222	0.3125	1	0.813559	0.459016	0.55	0.645161	0.3125	0.633333	0.126984	0.3125	0.633333	0.440678	0.0983607	0.55	0.290323	0.232558	-0.222222	0.126984	0.232558	-0.222222	-0.294118	-0.137931	-0.153846	-0.0377358	1	0.3125	0.3125	0.232558	0.3125	0.225352	0.421053	0.526316	0.56	0.3125	1	0.633333	-0.222222	0.3125	0.813559	0.459016	0.55	0.645161	0.225352	0.813559	0.440678	-0.294118	0.225352	0.813559	0.645161	0.341463	0.492308	0.421053	0.459016	0.0983607	-0.137931	0.421053	0.459016	0.645161	0.1	0.440678	0.526316	0.55	0.55	-0.153846	0.526316	0.55	0.341463	0.1	0.307692	0.56	0.645161	0.290323	-0.0377358	0.56	0.645161	0.492308	0.440678	0.307692
	CA4	26964	C-TAL	25	0.705882	-0.0377358	-0.0162602	0.25	-0.153846	0.339623	0.449339	0.507463	0.515152	0.705882	-0.181818	0.0384615	0.1	-0.0714286	0.363636	0.489796	0.303797	0.559633	-0.0377358	-0.181818	0.237288	0.25	0.294118	0.166667	0.310345	0.330435	0.0697674	-0.0162602	0.0384615	0.237288	0.3	0	-0.101695	0.199288	0.192661	-0.0645161	0.25	0.1	0.25	0.3	0.142857	0.3	0.653846	0.582278	0.327485	-0.153846	-0.0714286	0.294118	0	0.142857	-0.181818	-0.0645161	-0.134021	-0.0176991	0.339623	0.363636	0.166667	-0.101695	0.3	-0.181818	0.655172	0.466019	0.813953	0.449339	0.489796	0.310345	0.199288	0.653846	-0.0645161	0.655172	0.773196	0.798319	0.507463	0.303797	0.330435	0.192661	0.582278	-0.134021	0.466019	0.773196	0.577181	0.515152	0.559633	0.0697674	-0.0645161	0.327485	-0.0176991	0.813953	0.798319	0.577181
	CAAP1	58120	C-TAL	20	0.342105	0.2	0.2	0.411765	0.047619	0.285714	0.166667	0.222222	0.205607	0.342105	0.3	0.3	0.431818	0.0425532	0.468085	0.417476	0.555556	0.598425	0.2	0.3	0	0.4	0.6	0.4	0.5	0.666667	0.131387	0.2	0.3	0	0.2	0.2	0.4	0.1	0.222222	0.28169	0.411765	0.431818	0.4	0.2	0.347826	0.347826	0.326923	0.444444	0.442623	0.047619	0.0425532	0.6	0.2	0.347826	0.166667	0.117647	0.222222	-0.204724	0.285714	0.468085	0.4	0.4	0.347826	0.166667	0.705882	0.777778	0.742424	0.166667	0.417476	0.5	0.1	0.326923	0.117647	0.705882	0.888889	0.521127	0.222222	0.555556	0.666667	0.222222	0.444444	0.222222	0.777778	0.888889	0.571429	0.205607	0.598425	0.131387	0.28169	0.442623	-0.204724	0.742424	0.521127	0.571429
	CABIN1	173437	C-TAL	63	0.56338	0.247012	0.172263	0.356201	0.100719	0.305147	0.36212	0.35364	0.421053	0.56338	0.332308	0.185035	0.135113	0.163763	0.196702	0.38934	0.401679	0.297872	0.247012	0.332308	0.205749	0.116856	0.569536	0.304217	0.462079	0.477791	0.237624	0.172263	0.185035	0.205749	-0.0151286	-0.0264901	0.0896861	0.11976	0.120187	0.146341	0.356201	0.135113	0.116856	-0.0151286	0.166667	0.155125	0.141996	0.20898	0.150943	0.100719	0.163763	0.569536	-0.0264901	0.166667	0.00684932	0.249147	0.329787	0.173719	0.305147	0.196702	0.304217	0.0896861	0.155125	0.00684932	0.699523	0.43433	0.574586	0.36212	0.38934	0.462079	0.11976	0.141996	0.249147	0.699523	0.741401	0.449438	0.35364	0.401679	0.477791	0.120187	0.20898	0.329787	0.43433	0.741401	0.4375	0.421053	0.297872	0.237624	0.146341	0.150943	0.173719	0.574586	0.449438	0.4375
	CABLES1	131904	PT-S12	90	0.830217	0.507205	0.0716019	0.521739	0.311015	0.219077	0.37527	0.510835	0.205527	0.830217	0.512258	0.0764898	0.550388	0.289216	0.256338	0.498915	0.610309	0.205955	0.507205	0.512258	0.0738786	0.302013	0.539026	0.347302	0.517677	0.483748	0.132867	0.0716019	0.0764898	0.0738786	0.114286	0.0505263	-0.0614895	0.0748441	0.00709677	-0.0757254	0.521739	0.550388	0.302013	0.114286	0.185629	0.340309	0.290694	0.283047	0.191914	0.311015	0.289216	0.539026	0.0505263	0.185629	0.326661	0.468808	0.396606	0.262175	0.219077	0.256338	0.347302	-0.0614895	0.340309	0.326661	0.565631	0.372903	0.683168	0.37527	0.498915	0.517677	0.0748441	0.290694	0.468808	0.565631	0.822535	0.439252	0.510835	0.610309	0.483748	0.00709677	0.283047	0.396606	0.372903	0.822535	0.422376	0.205527	0.205955	0.132867	-0.0757254	0.191914	0.262175	0.683168	0.439252	0.422376
	CABP1	32773	C-TAL	17	0.866142	0.638298	-0.0149254	1	0.492537	0.638298	1	1	0.397163	0.866142	0.760563	0.131387	0.866142	0.627737	0.521127	0.866142	0.866142	0.28169	0.638298	0.760563	0.167832	0.638298	0.881119	0.527778	0.638298	0.638298	0.0555556	-0.0149254	0.131387	0.167832	-0.0149254	0.0285714	0.405594	-0.0149254	-0.0149254	0.167832	1	0.866142	0.638298	-0.0149254	0.492537	0.638298	1	1	0.397163	0.492537	0.627737	0.881119	0.0285714	0.492537	0.405594	0.492537	0.492537	-0.0699301	0.638298	0.521127	0.527778	0.405594	0.638298	0.405594	0.638298	0.638298	0.527778	1	0.866142	0.638298	-0.0149254	1	0.492537	0.638298	1	0.397163	1	0.866142	0.638298	-0.0149254	1	0.492537	0.638298	1	0.397163	0.397163	0.28169	0.0555556	0.167832	0.397163	-0.0699301	0.527778	0.397163	0.397163
	CACNA1D	490771	C-TAL	177	0.381887	0.219751	0.0523077	0.397094	0.164029	0.191862	0.241774	0.319474	0.0909591	0.381887	0.611812	0.113344	0.367339	0.518427	0.310059	0.440237	0.611393	0.136846	0.219751	0.611812	0.0421148	0.301205	0.674699	0.155646	0.318488	0.481004	-0.0222138	0.0523077	0.113344	0.0421148	0.0156606	-0.0232052	0.189533	0.0774563	-0.00310559	0.113863	0.397094	0.367339	0.301205	0.0156606	0.270566	0.174494	0.282886	0.418145	0.0826829	0.164029	0.518427	0.674699	-0.0232052	0.270566	0.239693	0.484255	0.501093	0.108378	0.191862	0.310059	0.155646	0.189533	0.174494	0.239693	0.653353	0.375619	0.54555	0.241774	0.440237	0.318488	0.0774563	0.282886	0.484255	0.653353	0.621319	0.45994	0.319474	0.611393	0.481004	-0.00310559	0.418145	0.501093	0.375619	0.621319	0.157143	0.0909591	0.136846	-0.0222138	0.113863	0.0826829	0.108378	0.54555	0.45994	0.157143
	CACNA2D3	958011	C-TAL	249	0.186813	0.0592116	0.0534479	0.0775681	0.0748059	0.0756131	0.0708047	0.110671	-0.00977418	0.186813	0.47805	0.195458	0.320273	0.47371	0.320976	0.368811	0.160863	0.171731	0.0592116	0.47805	0.0916981	0.230248	0.612379	0.26341	0.293362	0.111139	0.141783	0.0534479	0.195458	0.0916981	-0.0114943	0.0372253	0.209352	0.112215	-0.137912	0.0172983	0.0775681	0.320273	0.230248	-0.0114943	0.250592	0.198127	0.282452	0.189399	0.282334	0.0748059	0.47371	0.612379	0.0372253	0.250592	0.239354	0.319352	0.196153	0.126101	0.0756131	0.320976	0.26341	0.209352	0.198127	0.239354	0.608002	0.193182	0.423008	0.0708047	0.368811	0.293362	0.112215	0.282452	0.319352	0.608002	0.465056	0.343898	0.110671	0.160863	0.111139	-0.137912	0.189399	0.196153	0.193182	0.465056	0.203012	-0.00977418	0.171731	0.141783	0.0172983	0.282334	0.126101	0.423008	0.343898	0.203012
	CACNB2	407193	C-TAL	144	0.334289	0.301587	-0.0752688	0.324873	0.225644	0.194265	0.170259	0.223776	0.172693	0.334289	0.433217	-0.0803085	0.302393	0.598118	0.301229	0.311751	0.166281	0.129822	0.301587	0.433217	-0.326633	0.315036	0.506608	0.187704	0.17562	0.121547	0.0405904	-0.0752688	-0.0803085	-0.326633	-0.0681855	-0.0749449	0.0206813	0.0105485	0.0496894	0.0974633	0.324873	0.302393	0.315036	-0.0681855	0.401286	0.102084	0.170213	0.301258	0.118844	0.225644	0.598118	0.506608	-0.0749449	0.401286	0.294145	0.345324	0.278729	0.169597	0.194265	0.301229	0.187704	0.0206813	0.102084	0.294145	0.686035	0.290323	0.586183	0.170259	0.311751	0.17562	0.0105485	0.170213	0.345324	0.686035	0.52459	0.415269	0.223776	0.166281	0.121547	0.0496894	0.301258	0.278729	0.290323	0.52459	0.190207	0.172693	0.129822	0.0405904	0.0974633	0.118844	0.169597	0.586183	0.415269	0.190207
	CACNB4	272708	C-TAL	114	0.576271	0.361543	-0.0229095	0.339339	0.200872	0.217749	0.347082	0.320628	0.216295	0.576271	0.472727	-0.0738374	0.28269	0.197168	0.36745	0.507505	0.323366	0.241296	0.361543	0.472727	-0.181987	0.244556	0.617169	0.339838	0.412992	0.245972	0.249805	-0.0229095	-0.0738374	-0.181987	-0.0146751	-0.17708	-0.141459	-0.0916653	-0.111273	-0.107504	0.339339	0.28269	0.244556	-0.0146751	0.227357	0.164373	0.22632	0.213718	0.240506	0.200872	0.197168	0.617169	-0.17708	0.227357	0.300159	0.37911	0.161372	0.248434	0.217749	0.36745	0.339838	-0.141459	0.164373	0.300159	0.522091	0.23332	0.560348	0.347082	0.507505	0.412992	-0.0916653	0.22632	0.37911	0.522091	0.422174	0.320538	0.320628	0.323366	0.245972	-0.111273	0.213718	0.161372	0.23332	0.422174	0.205875	0.216295	0.241296	0.249805	-0.107504	0.240506	0.248434	0.560348	0.320538	0.205875
	CADPS2	574335	C-TAL	122	0.167539	0.0789089	0.0649908	0.300268	0.0793651	0.137276	0.124248	0.14876	0.155496	0.167539	0.432862	0.238193	0.345638	0.406562	0.366579	0.435078	0.261077	0.190299	0.0789089	0.432862	0.0667168	0.181969	0.561669	0.174162	0.254789	0.0707052	0.155031	0.0649908	0.238193	0.0667168	0.158607	0.0470975	0.097676	0.14704	-0.0449934	0.119739	0.300268	0.345638	0.181969	0.158607	0.205915	0.303538	0.337114	0.288247	0.271845	0.0793651	0.406562	0.561669	0.0470975	0.205915	0.220612	0.319883	0.207767	0.290076	0.137276	0.366579	0.174162	0.097676	0.303538	0.220612	0.591462	0.294382	0.528302	0.124248	0.435078	0.254789	0.14704	0.337114	0.319883	0.591462	0.526799	0.263852	0.14876	0.261077	0.0707052	-0.0449934	0.288247	0.207767	0.294382	0.526799	0.196941	0.155496	0.190299	0.155031	0.119739	0.271845	0.290076	0.528302	0.263852	0.196941
	CALCRL	111332	PT-S12	41	0.568421	0.416559	0.321805	0.477679	0.374332	0.318949	0.352941	0.328767	0.511278	0.568421	0.492574	0.0238095	0.478261	0.37931	0.569832	0.62069	0.478261	0.539007	0.416559	0.492574	0.0866337	0.298755	0.640316	0.451017	0.505618	0.508772	0.320261	0.321805	0.0238095	0.0866337	0.0869565	0.0689655	-0.0408163	0	0.0175439	0.254777	0.477679	0.478261	0.298755	0.0869565	0.270053	0.3125	0.346939	0.25	0.423077	0.374332	0.37931	0.640316	0.0689655	0.270053	0.625	0.6875	0.461538	0.503311	0.318949	0.569832	0.451017	-0.0408163	0.3125	0.625	0.696133	0.322581	0.677019	0.352941	0.62069	0.505618	0	0.346939	0.6875	0.696133	0.623656	0.585987	0.328767	0.478261	0.508772	0.0175439	0.25	0.461538	0.322581	0.623656	0.153846	0.511278	0.539007	0.320261	0.254777	0.423077	0.503311	0.677019	0.585987	0.153846
	CALD1	232477	POD	117	0.187682	0.147262	0.0636433	0.118429	0.11705	0.0857143	0.0756303	0.0603248	0.148131	0.187682	0.458078	-0.0277824	0.260997	0.3	0.0477151	0.0913638	0.201162	-0.0470999	0.147262	0.458078	-0.225801	0.374391	0.643296	-0.0495553	0.0502513	0.134615	-0.0910617	0.0636433	-0.0277824	-0.225801	0.0602325	-0.126387	0.110829	0.033877	-0.00415153	0.149378	0.118429	0.260997	0.374391	0.0602325	0.341764	0.175654	0.28835	0.464865	0.109796	0.11705	0.3	0.643296	-0.126387	0.341764	0.136187	0.231772	0.291519	0.111918	0.0857143	0.0477151	-0.0495553	0.110829	0.175654	0.136187	0.731801	0.474352	0.638699	0.0756303	0.0913638	0.0502513	0.033877	0.28835	0.231772	0.731801	0.616925	0.54	0.0603248	0.201162	0.134615	-0.00415153	0.464865	0.291519	0.474352	0.616925	0.263884	0.148131	-0.0470999	-0.0910617	0.149378	0.109796	0.111918	0.638699	0.54	0.263884
	CALR	11912	POD	9	1	0.769231	0.5	0.307692	-0.5	0.25	0.25	-0.285714	0.25	1	0.769231	0.5	0.307692	-0.5	0.25	0.25	-0.285714	0.25	0.769231	0.769231	0.307692	0.55	-0.615385	0.372093	0.372093	-0.097561	0.372093	0.5	0.5	0.307692	0.307692	-0.5	-0.125	-0.125	-0.285714	-0.125	0.307692	0.307692	0.55	0.307692	-0.153846	0.372093	0.372093	0.341463	0.372093	-0.5	-0.5	-0.615385	-0.5	-0.153846	-0.125	-0.125	0.142857	-0.125	0.25	0.25	0.372093	-0.125	0.372093	-0.125	1	0.526316	1	0.25	0.25	0.372093	-0.125	0.372093	-0.125	1	0.526316	1	-0.285714	-0.285714	-0.097561	-0.285714	0.341463	0.142857	0.526316	0.526316	0.526316	0.25	0.25	0.372093	-0.125	0.372093	-0.125	1	1	0.526316
	CAMK2A	76801	PT-S12	31	0.639535	0.305499	0.196891	0.220896	0.344633	0.243902	0.305499	0.482759	0.153846	0.639535	0.299795	0.265403	0.038674	0.304	0.45614	0.427105	0.493243	0.347826	0.305499	0.299795	0.296907	0.112941	0.589623	0.351464	0.0958333	0.115756	0.342105	0.196891	0.265403	0.296907	0.179949	0.121212	0.198807	0.169072	0.172185	0.225352	0.220896	0.038674	0.112941	0.179949	0.0308483	0.0645161	-0.0235294	0.0434783	-0.0425532	0.344633	0.304	0.589623	0.121212	0.0308483	0.394432	0.179245	0.117647	0.336842	0.243902	0.45614	0.351464	0.198807	0.0645161	0.394432	0.740586	0.276527	0.615385	0.305499	0.427105	0.0958333	0.169072	-0.0235294	0.179245	0.740586	0.437299	0.533333	0.482759	0.493243	0.115756	0.172185	0.0434783	0.117647	0.276527	0.437299	0.0149254	0.153846	0.347826	0.342105	0.225352	-0.0425532	0.336842	0.615385	0.533333	0.0149254
	CAMK2N1	9830	PT-S12	9	1	0	-0.153846	0.181818	-0.285714	0.5	0.769231	1	0.666667	1	0	-0.153846	0.181818	-0.285714	0.5	0.769231	1	0.666667	0	0	0.142857	0.25	0.307692	0	0.142857	0	0.333333	-0.153846	-0.153846	0.142857	0.0526316	-0.097561	-0.153846	-0.35	-0.153846	-0.333333	0.181818	0.181818	0.25	0.0526316	-0.465116	0.727273	0.526316	0.181818	0.666667	-0.285714	-0.285714	0.307692	-0.097561	-0.465116	-0.714286	-0.536585	-0.285714	-0.666667	0.5	0.5	0	-0.153846	0.727273	-0.714286	0.769231	0.5	1	0.769231	0.769231	0.142857	-0.35	0.526316	-0.536585	0.769231	0.769231	1	1	1	0	-0.153846	0.181818	-0.285714	0.5	0.769231	0.666667	0.666667	0.666667	0.333333	-0.333333	0.666667	-0.666667	1	1	0.666667
	CAMSAP2	127147	POD	35	0.324324	0.293578	0.215886	0.433333	0.0675105	0.310345	0.25	0.135135	0.41989	0.324324	0.352941	0.216867	0.32	0.202166	0.483871	0.375	0.363636	0.366197	0.293578	0.352941	0.169492	0.288973	0.758007	0.68	0.6875	0.52381	0.788732	0.215886	0.216867	0.169492	0.241071	0.178439	0.225806	0.125	-0.0666667	0.138756	0.433333	0.32	0.288973	0.241071	0.21097	0.304933	0.243902	0.258065	0.414986	0.0675105	0.202166	0.758007	0.178439	0.21097	0.668094	0.424742	0.290749	0.77635	0.310345	0.483871	0.68	0.225806	0.304933	0.668094	0.625	0.333333	0.79638	0.25	0.375	0.6875	0.125	0.243902	0.424742	0.625	0.288889	0.541485	0.135135	0.363636	0.52381	-0.0666667	0.258065	0.290749	0.333333	0.288889	0.43299	0.41989	0.366197	0.788732	0.138756	0.414986	0.77635	0.79638	0.541485	0.43299
	CAMSAP3	28403	PT-S12	13	1	0.450704	0.025	0.571429	0.0625	0.025	0.35	0.571429	0.084507	1	0.450704	0.025	0.571429	0.0625	0.025	0.35	0.571429	0.084507	0.450704	0.450704	0.216867	0.470588	0.314286	0.216867	0.53012	0.823529	0.025	0.025	0.025	0.216867	0.333333	0.166667	0.380952	0.380952	0.333333	0.216867	0.571429	0.571429	0.470588	0.333333	0.470588	0.470588	0.666667	0.625	-0.125	0.0625	0.0625	0.314286	0.166667	0.470588	0.314286	0.5	0.470588	-0.235294	0.025	0.025	0.216867	0.380952	0.470588	0.314286	0.690476	0.470588	0.216867	0.35	0.35	0.53012	0.380952	0.666667	0.5	0.690476	0.666667	-0.0963855	0.571429	0.571429	0.823529	0.333333	0.625	0.470588	0.470588	0.666667	0.25	0.084507	0.084507	0.025	0.216867	-0.125	-0.235294	0.216867	-0.0963855	0.25
	CAND2	81445	POD	27	0.584615	0.516129	0.129032	0.706522	0.403785	0.315493	0.357143	0.403785	0.516129	0.584615	0.742857	-0.114286	0.376923	0.599407	0.473538	0.689655	0.599407	0.571429	0.516129	0.742857	-0.166667	0.516129	0.684211	0.55	0.461538	0.368421	0.5	0.129032	-0.114286	-0.166667	-0.0645161	-0.105263	-0.05	0	0.0526316	-0.166667	0.706522	0.376923	0.516129	-0.0645161	0.403785	0.315493	0.196429	0.233438	0.322581	0.403785	0.599407	0.684211	-0.105263	0.403785	0.552486	0.773109	0.539773	0.368421	0.315493	0.473538	0.55	-0.05	0.315493	0.552486	0.628099	0.552486	0.7	0.357143	0.689655	0.461538	0	0.196429	0.773109	0.628099	0.773109	0.461538	0.403785	0.599407	0.368421	0.0526316	0.233438	0.539773	0.552486	0.773109	0.368421	0.516129	0.571429	0.5	-0.166667	0.322581	0.368421	0.7	0.461538	0.368421
	CANX	58298	POD	12	0.636364	0.823529	0.645161	0.470588	0.0677966	0.571429	0.769231	-0.521739	-0.411765	0.636364	0.8	0.47619	0.8	-0.137931	0.571429	0.769231	-0.521739	-0.411765	0.823529	0.8	0.645161	0.625	0.0677966	0.571429	0.769231	-0.521739	-0.411765	0.645161	0.47619	0.645161	0.290323	-0.262295	0.55	0.780488	-0.615385	-0.25	0.470588	0.8	0.625	0.290323	0.0677966	0.780488	0.55	-0.0769231	-0.25	0.0677966	-0.137931	0.0677966	-0.262295	0.0677966	-0.097561	-0.35	0.695652	0.25	0.571429	0.571429	0.571429	0.55	0.780488	-0.097561	0.780488	-0.0769231	-0.25	0.769231	0.769231	0.769231	0.780488	0.55	-0.35	0.780488	-0.521739	-0.411765	-0.521739	-0.521739	-0.521739	-0.615385	-0.0769231	0.695652	-0.0769231	-0.521739	0.461538	-0.411765	-0.411765	-0.411765	-0.25	-0.25	0.25	-0.25	-0.411765	0.461538
	CAP1	38417	POD	20	1	0.21875	0.272727	0.457143	-0.101449	0.214876	0.141935	0.448276	0.328358	1	0.21875	0.272727	0.457143	-0.101449	0.214876	0.141935	0.448276	0.328358	0.21875	0.21875	0.125	0.577778	0.417178	0.362416	0.203593	0.346939	0.210526	0.272727	0.272727	0.125	0.377049	-0.202532	0.362416	0.203593	0.454545	0.210526	0.457143	0.457143	0.577778	0.377049	0.22973	0.285714	0.16	0.589744	0.0740741	-0.101449	-0.101449	0.417178	-0.202532	0.22973	0.25	0.0769231	0.0204082	0.117647	0.214876	0.214876	0.362416	0.362416	0.285714	0.25	0.776471	0.818182	0.705882	0.141935	0.141935	0.203593	0.203593	0.16	0.0769231	0.776471	0.555556	0.705882	0.448276	0.448276	0.346939	0.454545	0.589744	0.0204082	0.818182	0.555556	0.264151	0.328358	0.328358	0.210526	0.210526	0.0740741	0.117647	0.705882	0.705882	0.264151
	CAPN12	45718	PT-S12	27	0.278075	-0.0106952	0.0630915	0.315493	0.129032	0.307692	0.25	-0.5	-0.333333	0.278075	0.554945	-0.103542	0.482192	0.341463	0.55	0.372093	-0.153846	-0.285714	-0.0106952	0.554945	0.0435967	0.334247	0.634146	-0.216216	0.0689655	-0.2	-0.384615	0.0630915	-0.103542	0.0435967	-0.0441989	-0.105263	0.307692	0.25	0	0.0769231	0.315493	0.482192	0.334247	-0.0441989	0.4	0.341463	0.0526316	0.142857	-0.2	0.129032	0.341463	0.634146	-0.105263	0.4	-0.216216	0.0689655	-0.2	-0.384615	0.307692	0.55	-0.216216	0.307692	0.341463	-0.216216	0.372093	-0.153846	0.333333	0.25	0.372093	0.0689655	0.25	0.0526316	0.0689655	0.372093	-0.125	-0.285714	-0.5	-0.153846	-0.2	0	0.142857	-0.2	-0.153846	-0.125	0.181818	-0.333333	-0.285714	-0.384615	0.0769231	-0.2	-0.384615	0.333333	-0.285714	0.181818
	CAPN15	32920	PT-S12	19	0.344828	0.24	0.173913	0.28877	0.0855615	0.214286	0.153846	0.153846	0.214286	0.344828	0.791209	0.256983	0.685083	0.475138	0.421053	0.3125	0.3125	0.0350877	0.24	0.791209	0.0756757	0.681564	0.469274	0.241379	0.47619	0.47619	-0.137931	0.173913	0.256983	0.0756757	0.373626	0.373626	0.266667	0.0983607	0.0983607	-0.1	0.28877	0.685083	0.681564	0.373626	0.366667	0.0677966	0.645161	0.645161	-0.305085	0.0855615	0.475138	0.469274	0.373626	0.366667	0.0677966	0.290323	0.290323	-0.305085	0.214286	0.421053	0.241379	0.266667	0.0677966	0.0677966	0.459016	0.459016	0.633333	0.153846	0.3125	0.47619	0.0983607	0.645161	0.290323	0.459016	1	0.0983607	0.153846	0.3125	0.47619	0.0983607	0.645161	0.290323	0.459016	1	0.0983607	0.214286	0.0350877	-0.137931	-0.1	-0.305085	-0.305085	0.633333	0.0983607	0.0983607
	CAPN2	80426	POD	51	0.739353	0.298335	0.310811	0.419855	0.272912	0.497682	0.493243	0.276748	0.463878	0.739353	0.352502	0.131175	0.329535	0.373102	0.645669	0.590164	0.411523	0.565619	0.298335	0.352502	-0.0709631	0.345221	0.754808	0.594814	0.646782	0.398458	0.457853	0.310811	0.131175	-0.0709631	0.103413	-0.00407332	0.0340031	0.0709459	-0.145455	-0.0227058	0.419855	0.329535	0.345221	0.103413	0.193676	0.234303	0.271012	0.0823529	0.368522	0.272912	0.373102	0.754808	-0.00407332	0.193676	0.589491	0.49923	0.212121	0.385353	0.497682	0.645669	0.594814	0.0340031	0.234303	0.589491	0.722662	0.387435	0.789615	0.493243	0.590164	0.646782	0.0709459	0.271012	0.49923	0.722662	0.48	0.569597	0.276748	0.411523	0.398458	-0.145455	0.0823529	0.212121	0.387435	0.48	0.2634	0.463878	0.565619	0.457853	-0.0227058	0.368522	0.385353	0.789615	0.569597	0.2634
	CAPN3	58819	PT-S12	25	0.662162	0.117647	-0.0456274	0.473684	0.516779	0.429967	0.662162	0.654676	0.270073	0.662162	0.21875	-0.254181	0.454545	0.589041	0.437299	0.512987	0.328671	0.172185	0.117647	0.21875	0.0298507	0.384615	0.239437	0.285714	0.21875	0.183673	0.0909091	-0.0456274	-0.254181	0.0298507	-0.2	0.108108	-0.136364	0.0802676	0.228571	-0.156584	0.473684	0.454545	0.384615	-0.2	0.44	0.333333	0.391304	0.378378	0.142857	0.516779	0.589041	0.239437	0.108108	0.44	0.583333	0.834483	0.827068	0.183673	0.429967	0.437299	0.285714	-0.136364	0.333333	0.583333	0.598071	0.416667	0.595469	0.662162	0.512987	0.21875	0.0802676	0.391304	0.834483	0.598071	0.832168	0.337748	0.654676	0.328671	0.183673	0.228571	0.378378	0.827068	0.416667	0.832168	0.148936	0.270073	0.172185	0.0909091	-0.156584	0.142857	0.183673	0.595469	0.337748	0.148936
	CAPNS1	16779	POD	6	0.666667	1	0.666667	0.666667	0.333333	1	1	0.666667	0.666667	0.666667	0.666667	1	1	0	0.666667	0.666667	1	0.4	1	0.666667	0.666667	0.666667	0.333333	1	1	0.666667	0.666667	0.666667	1	0.666667	1	0	0.666667	0.666667	1	0.4	0.666667	1	0.666667	1	0	0.666667	0.666667	1	0.4	0.333333	0	0.333333	0	0	0.333333	0.333333	0	0	1	0.666667	1	0.666667	0.666667	0.333333	1	0.666667	0.666667	1	0.666667	1	0.666667	0.666667	0.333333	1	0.666667	0.666667	0.666667	1	0.666667	1	1	0	0.666667	0.666667	0.4	0.666667	0.4	0.666667	0.4	0.4	0	0.666667	0.666667	0.4
	CARS2	78192	POD	29	0.43871	0.551546	0.0859599	0.0816327	0.334601	0.402062	0.402062	0.282759	0.278932	0.43871	0.386243	0.201835	0.418605	-0.141079	0.539683	0.386243	0.620438	0.329193	0.551546	0.386243	-0.10687	0.42623	0.592834	0.431373	0.573529	0.515528	0.470588	0.0859599	0.201835	-0.10687	0.0816327	-0.235741	0.0407125	-0.10687	-0.0196078	0.0526316	0.0816327	0.418605	0.42623	0.0816327	0.130435	0.363636	0.482759	0.684932	0.206897	0.334601	-0.141079	0.592834	-0.235741	0.130435	0.210526	0.493243	0.309013	0.239669	0.402062	0.539683	0.431373	0.0407125	0.363636	0.210526	0.573529	0.585987	0.386364	0.402062	0.386243	0.573529	-0.10687	0.482759	0.493243	0.573529	0.763636	0.0795455	0.282759	0.620438	0.515528	-0.0196078	0.684932	0.309013	0.585987	0.763636	0.199288	0.278932	0.329193	0.470588	0.0526316	0.206897	0.239669	0.386364	0.0795455	0.199288
	CASK	414530	C-TAL	129	0.309033	0.113973	0.0754432	0.211311	-0.0198356	0.0566093	0.0811846	0.13879	-0.0626506	0.309033	0.499508	0.217921	0.165375	0.173611	0.0812568	0.250619	0.258895	-0.0792492	0.113973	0.499508	0.246334	0.254933	0.439067	-0.011582	0.218588	0.285714	0.0211516	0.0754432	0.217921	0.246334	0.0933604	0.152786	0.0969044	0.230336	0.089404	-0.122449	0.211311	0.165375	0.254933	0.0933604	0.210646	0.194444	0.318234	0.363363	0.131187	-0.0198356	0.173611	0.439067	0.152786	0.210646	0.137931	0.310345	0.319544	0.0662252	0.0566093	0.0812568	-0.011582	0.0969044	0.194444	0.137931	0.543925	0.301003	0.388817	0.0811846	0.250619	0.218588	0.230336	0.318234	0.310345	0.543925	0.601974	0.218304	0.13879	0.258895	0.285714	0.089404	0.363363	0.319544	0.301003	0.601974	0.200409	-0.0626506	-0.0792492	0.0211516	-0.122449	0.131187	0.0662252	0.388817	0.218304	0.200409
	CASR	108164	C-TAL	50	0.392523	0.195804	0.101124	0.543689	0.168492	0.17377	0.23445	0.425273	0.28	0.392523	0.307692	0	0.542802	0.207631	0.303754	0.431472	0.470325	0.257143	0.195804	0.307692	0.0740741	0.342387	0.473881	0.148936	0.354839	0.370293	0.0666667	0.101124	0	0.0740741	-0.0770833	-0.188317	0.0707071	-0.0348259	-0.125142	-0.0588235	0.543689	0.542802	0.342387	-0.0770833	0.3034	0.240367	0.37613	0.438356	0.459075	0.168492	0.207631	0.473881	-0.188317	0.3034	0.0764818	0.292308	0.270463	0.0797721	0.17377	0.303754	0.148936	0.0707071	0.240367	0.0764818	0.536842	0.351293	0.395349	0.23445	0.431472	0.354839	-0.0348259	0.37613	0.292308	0.536842	0.63482	0.268293	0.425273	0.470325	0.370293	-0.125142	0.438356	0.270463	0.351293	0.63482	0.366197	0.28	0.257143	0.0666667	-0.0588235	0.459075	0.0797721	0.395349	0.268293	0.366197
	CASZ1	166047	POD	128	0.334288	0.125238	0.00775194	0.255776	0.097074	0.231231	0.15625	0.2625	0.238095	0.334288	0.271574	0.0634518	0.1874	0.2784	0.458583	0.429877	0.420339	0.164013	0.125238	0.271574	-0.188375	0.299658	0.537879	0.195663	0.328125	0.274434	-0.0671835	0.00775194	0.0634518	-0.188375	-0.0204978	-0.208625	-0.0414201	-0.03125	-0.194025	0.0885417	0.255776	0.1874	0.299658	-0.0204978	0.458402	0.331703	0.304536	0.509645	0.328678	0.097074	0.2784	0.537879	-0.208625	0.458402	0.368392	0.459016	0.521344	0.147727	0.231231	0.458583	0.195663	-0.0414201	0.331703	0.368392	0.75	0.50241	0.488584	0.15625	0.429877	0.328125	-0.03125	0.304536	0.459016	0.75	0.55041	0.306306	0.2625	0.420339	0.274434	-0.194025	0.509645	0.521344	0.50241	0.55041	0.268817	0.238095	0.164013	-0.0671835	0.0885417	0.328678	0.147727	0.488584	0.306306	0.268817
	CBLB	220092	POD	89	0.332454	0.198198	0.0407186	0.277262	0.120432	0.14966	0.145535	0.214797	0.24735	0.332454	0.344969	0.169811	0.240409	0.342629	0.378882	0.353448	0.126033	0.186579	0.198198	0.344969	0.172821	0.286573	0.57244	0.358974	0.413646	0.317522	0.153418	0.0407186	0.169811	0.172821	0.0329712	0.107023	0.00611621	-0.056338	-0.0402414	-0.0436791	0.277262	0.240409	0.286573	0.0329712	0.194103	0.282888	0.315444	0.219269	0.231269	0.120432	0.342629	0.57244	0.107023	0.194103	0.484256	0.337222	0.210821	0.226459	0.14966	0.378882	0.358974	0.00611621	0.282888	0.484256	0.681529	0.281071	0.584147	0.145535	0.353448	0.413646	-0.056338	0.315444	0.337222	0.681529	0.354902	0.431545	0.214797	0.126033	0.317522	-0.0402414	0.219269	0.210821	0.281071	0.354902	0.2	0.24735	0.186579	0.153418	-0.0436791	0.231269	0.226459	0.584147	0.431545	0.2
	CBR1	9226	C-TAL	7	0.695652	0.72	0.416667	0.416667	0.416667	0.695652	0.72	0.416667	-0.153846	0.695652	0.461538	0.0869565	0.0869565	0.0869565	1	0.461538	0.0869565	-0.153846	0.72	0.461538	0.72	0.16	0.72	0.461538	0.416667	0.16	-0.666667	0.416667	0.0869565	0.72	0.416667	0.416667	0.0869565	0.16	0.416667	-0.153846	0.416667	0.0869565	0.16	0.416667	-0.166667	0.0869565	0.72	1	0.285714	0.416667	0.0869565	0.72	0.416667	-0.166667	0.0869565	0.16	-0.166667	-0.923077	0.695652	1	0.461538	0.0869565	0.0869565	0.0869565	0.461538	0.0869565	-0.153846	0.72	0.461538	0.416667	0.16	0.72	0.16	0.461538	0.72	-0.153846	0.416667	0.0869565	0.16	0.416667	1	-0.166667	0.0869565	0.72	0.285714	-0.153846	-0.153846	-0.666667	-0.153846	0.285714	-0.923077	-0.153846	-0.153846	0.285714
	CBR3-AS1	50049	C-TAL	21	0.740741	0.492754	0.140351	0.588235	0.289855	0.666667	0.575758	0.52381	0.444444	0.740741	0.477612	0.0134228	0.487805	0.268657	0.64	0.553191	0.473684	0.4	0.492754	0.477612	-0.0294118	0.363636	0.611111	0.8	0.901408	0.565217	0.6	0.140351	0.0134228	-0.0294118	0.391304	-0.0294118	0.0769231	0.0207254	0.125	0.307692	0.588235	0.487805	0.363636	0.391304	0.151515	0.5	0.42623	0.583333	0.5	0.289855	0.268657	0.611111	-0.0294118	0.151515	0.6	0.704225	0.347826	0.4	0.666667	0.64	0.8	0.0769231	0.5	0.6	0.896552	0.52381	0.785714	0.575758	0.553191	0.901408	0.0207254	0.42623	0.704225	0.896552	0.659091	0.689655	0.52381	0.473684	0.565217	0.125	0.583333	0.347826	0.52381	0.659091	0.285714	0.444444	0.4	0.6	0.307692	0.5	0.4	0.785714	0.689655	0.285714
	CBR4	152506	PT-S12	45	0.583333	0.324324	0.166667	0.344371	0.229391	0.25	0.385965	0.401392	0.516854	0.583333	0.240318	0.00881057	0.23	0.266212	0.307692	0.469548	0.376812	0.534296	0.324324	0.240318	0.237288	0.272727	0.62931	0.334975	0.600197	0.39698	0.0611354	0.166667	0.00881057	0.237288	0.0782123	0.154913	0.40566	0.119374	0.166477	0.00769231	0.344371	0.23	0.272727	0.0782123	0.171084	0.3125	0.337349	0.347725	0.189911	0.229391	0.266212	0.62931	0.154913	0.171084	0.269639	0.494118	0.515012	-0.0268949	0.25	0.307692	0.334975	0.40566	0.3125	0.269639	0.465347	0.446352	0.213415	0.385965	0.469548	0.600197	0.119374	0.337349	0.494118	0.465347	0.630901	0.308682	0.401392	0.376812	0.39698	0.166477	0.347725	0.515012	0.446352	0.630901	0.0977995	0.516854	0.534296	0.0611354	0.00769231	0.189911	-0.0268949	0.213415	0.308682	0.0977995
	CBWD1	64110	PT-S12	9	0.4	0.571429	-0.363636	0.571429	0.4	0.571429	0.571429	0.75	0.545455	0.4	0.769231	-0.5	0.769231	1	0.307692	0.307692	0.75	0.166667	0.571429	0.769231	-0.465116	1	0.769231	0.55	0.55	0.75	0.166667	-0.363636	-0.5	-0.465116	-0.465116	-0.5	-0.0465116	-0.0465116	-0.5	0.166667	0.571429	0.769231	1	-0.465116	0.769231	0.55	0.55	0.75	0.166667	0.4	1	0.769231	-0.5	0.769231	0.307692	0.307692	0.75	0.166667	0.571429	0.307692	0.55	-0.0465116	0.55	0.307692	1	0.75	1	0.571429	0.307692	0.55	-0.0465116	0.55	0.307692	1	0.75	1	0.75	0.75	0.75	-0.5	0.75	0.75	0.75	0.75	0.545455	0.545455	0.166667	0.166667	0.166667	0.166667	0.166667	1	1	0.545455
	CBX5	55194	C-TAL	21	0.769231	0.25	0.0689655	0.307692	0.0625	0.228571	0.363636	0.329412	0.204545	0.769231	0.442478	0.238342	0.475	0.256637	0.27027	0.379747	0.431138	0.375	0.25	0.442478	0.340807	0.442478	0.618182	0.322581	0.520548	0.281081	0.134615	0.0689655	0.238342	0.340807	0.0207254	-0.0358744	0.117647	0.263158	0.352273	0.130435	0.307692	0.475	0.442478	0.0207254	0.256637	0.27027	0.379747	0.431138	0.375	0.0625	0.256637	0.618182	-0.0358744	0.256637	0.322581	0.328767	0.373626	0.2	0.228571	0.27027	0.322581	0.117647	0.27027	0.322581	0.8	0.393617	0.375	0.363636	0.379747	0.520548	0.263158	0.379747	0.328767	0.8	0.486486	0.134615	0.329412	0.431138	0.281081	0.352273	0.431138	0.373626	0.393617	0.486486	0.506849	0.204545	0.375	0.134615	0.130435	0.375	0.2	0.375	0.134615	0.506849
	CCAR1	77366	PT-S12	13	0.80597	0.648649	-0.358209	0.25	-0.27907	0.272727	0.272727	0.545455	0.12	0.80597	0.831169	-0.444444	0.142857	0.12	0.117647	0.117647	0.347826	-0.0377358	0.648649	0.831169	-0.519481	0.4375	0.421053	0.314286	0.314286	0.583333	0.214286	-0.358209	-0.444444	-0.519481	-0.25	-0.27907	0.117647	0.117647	-0.0869565	-0.178571	0.25	0.142857	0.4375	-0.25	0.388889	0.56	0.56	0.545455	0.545455	-0.27907	0.12	0.421053	-0.27907	0.388889	0.12	0.12	0.0909091	0.0909091	0.272727	0.117647	0.314286	0.117647	0.56	0.12	1	1	0.0677966	0.272727	0.117647	0.314286	0.117647	0.56	0.12	1	1	0.0677966	0.545455	0.347826	0.583333	-0.0869565	0.545455	0.0909091	1	1	0.166667	0.12	-0.0377358	0.214286	-0.178571	0.545455	0.0909091	0.0677966	0.0677966	0.166667
	CCBE1	272441	POD	65	0.322974	0.213075	0.0723751	0.271659	0.19704	0.314607	0.280943	0.311258	0.359431	0.322974	0.482503	0.274595	0.203171	0.530682	0.369779	0.412371	0.622754	0.230366	0.213075	0.482503	0.221915	0.326723	0.359086	0.364235	0.353597	0.48	0.188312	0.0723751	0.274595	0.221915	0.156692	0.145046	0.281585	0.283885	0.307692	0.130435	0.271659	0.203171	0.326723	0.156692	0.228708	0.310306	0.267838	0.278438	0.157996	0.19704	0.530682	0.359086	0.145046	0.228708	0.335344	0.470158	0.411303	0.16687	0.314607	0.369779	0.364235	0.281585	0.310306	0.335344	0.867247	0.426471	0.669967	0.280943	0.412371	0.353597	0.283885	0.267838	0.470158	0.867247	0.467836	0.572368	0.311258	0.622754	0.48	0.307692	0.278438	0.411303	0.426471	0.467836	0.32622	0.359431	0.230366	0.188312	0.130435	0.157996	0.16687	0.669967	0.572368	0.32622
	CCDC14	70104	PT-S12	15	0.727273	0.347826	-2.37905e-16	0.333333	0.347826	-0.142857	0.714286	0.395349	0	0.727273	0.60177	-0.216216	0.166667	0.60177	0	0.857143	0.541176	0	0.347826	0.60177	-0.0526316	0.102564	0.464286	-0.142857	0.714286	0.0714286	0.166667	-2.37905e-16	-0.216216	-0.0526316	-0.0606061	-0.578947	0	0	-0.209302	0.333333	0.333333	0.166667	0.102564	-0.0606061	0.102564	0.142857	0.142857	0.409091	0.5	0.347826	0.60177	0.464286	-0.578947	0.102564	-0.142857	0.428571	0.380952	-0.166667	-0.142857	0	-0.142857	0	0.142857	-0.142857	0.142857	0.541176	0.333333	0.714286	0.857143	0.714286	0	0.142857	0.428571	0.142857	0.380952	0.166667	0.395349	0.541176	0.0714286	-0.209302	0.409091	0.380952	0.541176	0.380952	0.0983607	0	0	0.166667	0.333333	0.5	-0.166667	0.333333	0.166667	0.0983607
	CCDC146	213100	C-TAL	91	0.212729	0.0726628	0.0322269	0.26513	0.0290621	0.00117405	0.108075	0.225964	0.00862069	0.212729	0.46278	0.140521	0.514467	0.312532	0.175	0.514687	0.454026	-0.0229008	0.0726628	0.46278	0.16553	0.307692	0.481203	0.253554	0.495806	0.279341	0.128788	0.0322269	0.140521	0.16553	0.015544	0.055794	0.129878	0.216981	-0.0115607	0.0490956	0.26513	0.514467	0.307692	0.015544	0.294606	0.097561	0.423242	0.456382	0.057377	0.0290621	0.312532	0.481203	0.055794	0.294606	0.146341	0.345358	0.202919	-0.152882	0.00117405	0.175	0.253554	0.129878	0.097561	0.146341	0.614178	0.343066	0.508176	0.108075	0.514687	0.495806	0.216981	0.423242	0.345358	0.614178	0.593716	0.351282	0.225964	0.454026	0.279341	-0.0115607	0.456382	0.202919	0.343066	0.593716	0.080663	0.00862069	-0.0229008	0.128788	0.0490956	0.057377	-0.152882	0.508176	0.351282	0.080663
	CCDC148	291673	C-TAL	107	0.131112	0.0911197	0.109285	0.266667	0.0305085	0.0604396	0.10989	0.201439	0.0988142	0.131112	0.606342	0.217523	0.312201	0.422862	0.434146	0.460792	0.157895	0.186546	0.0911197	0.606342	0.217864	0.214286	0.619308	0.376238	0.465347	0.256281	0.0744986	0.109285	0.217523	0.217864	0.0174292	-0.032491	0.1	0.145	-0.0984794	-0.106534	0.266667	0.312201	0.214286	0.0174292	0.116239	0.126643	0.112385	0.189355	0.142857	0.0305085	0.422862	0.619308	-0.032491	0.116239	0.378812	0.32993	0.118592	0.138889	0.0604396	0.434146	0.376238	0.1	0.126643	0.378812	0.64	0.293354	0.389665	0.10989	0.460792	0.465347	0.145	0.112385	0.32993	0.64	0.59101	0.169096	0.201439	0.157895	0.256281	-0.0984794	0.189355	0.118592	0.293354	0.59101	0.157895	0.0988142	0.186546	0.0744986	-0.106534	0.142857	0.138889	0.389665	0.169096	0.157895
	CCDC178	509700	C-TAL	59	0.232868	0.248199	0.0465417	0.492308	0.186145	0.184466	0.170616	0.263538	0.138667	0.232868	0.560586	-0.139896	0.440204	0.437628	0.215768	0.175	0.229584	0.131122	0.248199	0.560586	-0.210946	0.482759	0.680374	0.282051	0.244216	0.15512	0.257471	0.0465417	-0.139896	-0.210946	-0.222222	-0.185383	0.010101	0.0502513	0.110935	-0.052381	0.492308	0.440204	0.482759	-0.222222	0.478261	0.356307	0.398714	0.566724	0.333333	0.186145	0.437628	0.680374	-0.185383	0.478261	0.447421	0.554054	0.198473	0.32	0.184466	0.215768	0.282051	0.010101	0.356307	0.447421	0.820051	0.462349	0.534247	0.170616	0.175	0.244216	0.0502513	0.398714	0.554054	0.820051	0.385542	0.456621	0.263538	0.229584	0.15512	0.110935	0.566724	0.198473	0.462349	0.385542	0.317522	0.138667	0.131122	0.257471	-0.052381	0.333333	0.32	0.534247	0.456621	0.317522
	CCDC50	75594	C-TAL	43	0.697183	0.544629	0.180952	0.549738	0.19582	0.302326	0.302326	0.27907	0.350515	0.697183	0.587106	0.147309	0.340996	0.199343	0.333333	0.444444	0.5953	0.196429	0.544629	0.587106	0.154653	0.382775	0.248908	0.0860215	0.408602	0.118483	0.0787402	0.180952	0.147309	0.154653	0.128378	0.0131148	-0.195652	0.0217391	0.166259	0.114754	0.549738	0.340996	0.382775	0.128378	0.0992282	0.285714	0.285714	0.220126	0.0689655	0.19582	0.199343	0.248908	0.0131148	0.0992282	0.040404	0.141414	-0.0464135	0.0816327	0.302326	0.333333	0.0860215	-0.195652	0.285714	0.040404	0.479167	0.469438	0.492958	0.302326	0.444444	0.408602	0.0217391	0.285714	0.141414	0.479167	0.446429	0.277372	0.27907	0.5953	0.118483	0.166259	0.220126	-0.0464135	0.469438	0.446429	0.238095	0.350515	0.196429	0.0787402	0.114754	0.0689655	0.0816327	0.492958	0.277372	0.238095
	CCDC57	117371	PT-S12	55	0.0627803	0.0404745	0.0434783	0.111732	0.0520833	0.0540541	0.0434783	0.0460829	-0.0374065	0.0627803	0.704698	0.142373	0.525631	0.441718	0.538462	0.664407	0.578723	0.27541	0.0404745	0.704698	0.305648	0.428469	0.538462	0.411765	0.524917	0.514523	0.192308	0.0434783	0.142373	0.305648	0.0674487	0.110119	0.296296	0.34	0.325	0.218045	0.111732	0.525631	0.428469	0.0674487	0.458333	0.380359	0.300587	0.277778	0.121951	0.0520833	0.441718	0.538462	0.110119	0.458333	0.290909	0.342262	0.32634	0.154229	0.0540541	0.538462	0.411765	0.296296	0.380359	0.290909	0.666667	0.506329	0.58132	0.0434783	0.664407	0.524917	0.34	0.300587	0.342262	0.666667	0.775	0.324159	0.0460829	0.578723	0.514523	0.325	0.277778	0.32634	0.506329	0.775	0.220434	-0.0374065	0.27541	0.192308	0.218045	0.121951	0.154229	0.58132	0.324159	0.220434
	CCDC85C	109847	POD	79	0.541586	0.0435835	0.0148588	0.261644	-0.0263158	0.264151	0.17811	0.220472	0.342857	0.541586	0.11236	0.189751	0.179104	0.0789474	0.485229	0.376416	0.43956	0.353846	0.0435835	0.11236	0.346952	0.274112	0.657895	0.197943	0.406353	0.247949	-0.272727	0.0148588	0.189751	0.346952	0.251969	0.201561	0.166612	0.241766	0.0158434	-0.0255682	0.261644	0.179104	0.274112	0.251969	0.131579	0.177998	0.204906	0.264214	0.140049	-0.0263158	0.0789474	0.657895	0.201561	0.131579	0.201561	0.412811	0.189376	-0.249633	0.264151	0.485229	0.197943	0.166612	0.177998	0.201561	0.720521	0.522172	0.492754	0.17811	0.376416	0.406353	0.241766	0.204906	0.412811	0.720521	0.548769	0.187266	0.220472	0.43956	0.247949	0.0158434	0.264214	0.189376	0.522172	0.548769	0.126163	0.342857	0.353846	-0.272727	-0.0255682	0.140049	-0.249633	0.492754	0.187266	0.126163
	CCDC93	104656	PT-S12	47	0.560748	0.298507	0.139037	0.378698	0.178484	0.215847	0.254545	0.33557	0.202532	0.560748	0.431452	0.159468	0.338583	0.448687	0.198175	0.209639	0.415584	0.106383	0.298507	0.431452	0.136865	0.019656	0.615561	-0.086747	0.266985	0.444444	-0.156522	0.139037	0.159468	0.136865	0.445946	0.134565	0.0340909	0	0.020979	0.0209424	0.378698	0.338583	0.019656	0.445946	0.12285	0.309179	0.214765	0.27027	0.47619	0.178484	0.448687	0.615561	0.134565	0.12285	0.0714286	0.486842	0.666667	0.0796813	0.215847	0.198175	-0.086747	0.0340909	0.309179	0.0714286	0.55914	0.307692	0.625	0.254545	0.209639	0.266985	0	0.214765	0.486842	0.55914	0.720497	0.375	0.33557	0.415584	0.444444	0.020979	0.27027	0.666667	0.307692	0.720497	0.27027	0.202532	0.106383	-0.156522	0.0209424	0.47619	0.0796813	0.625	0.375	0.27027
	CCNG2	282238	PT-S12	61	0.389474	0.208726	-0.0946166	0.520095	0.152722	0.191781	0.203994	0.300971	0.342541	0.389474	0.507879	-0.298507	0.449889	0.564885	0.314079	0.480874	0.66014	0.405772	0.208726	0.507879	-0.381653	0.386052	0.651861	0.164306	0.328783	0.421935	0.272583	-0.0946166	-0.298507	-0.381653	-0.26936	-0.286439	0.0317287	-0.0798669	-0.416778	-0.0759494	0.520095	0.449889	0.386052	-0.26936	0.355556	0.302854	0.321429	0.4	0.282983	0.152722	0.564885	0.651861	-0.286439	0.355556	0.375152	0.407339	0.51046	0.334443	0.191781	0.314079	0.164306	0.0317287	0.302854	0.375152	0.760302	0.397468	0.651481	0.203994	0.480874	0.328783	-0.0798669	0.321429	0.407339	0.760302	0.539241	0.687596	0.300971	0.66014	0.421935	-0.416778	0.4	0.51046	0.397468	0.539241	0.443925	0.342541	0.405772	0.272583	-0.0759494	0.282983	0.334443	0.651481	0.687596	0.443925
	CCSER1	1480379	C-TAL	209	0.0822562	0.0338983	0.0263762	0.111437	0.0355142	0.0625289	0.0516472	0.103831	0.0873197	0.0822562	0.646907	0.0047384	0.422881	0.573503	0.180238	0.194536	0.0661896	-0.0198243	0.0338983	0.646907	0.0380864	0.362891	0.530877	0.235154	0.295062	0.206496	0.0386288	0.0263762	0.0047384	0.0380864	-0.0712958	0.0045212	0.0925317	0.106286	0.0494878	0.108324	0.111437	0.422881	0.362891	-0.0712958	0.395813	0.258794	0.315714	0.253521	0.151119	0.0355142	0.573503	0.530877	0.0045212	0.395813	0.206268	0.316899	0.311262	0.107244	0.0625289	0.180238	0.235154	0.0925317	0.258794	0.206268	0.531391	0.161066	0.44682	0.0516472	0.194536	0.295062	0.106286	0.315714	0.316899	0.531391	0.436235	0.156812	0.103831	0.0661896	0.206496	0.0494878	0.253521	0.311262	0.161066	0.436235	-0.00693642	0.0873197	-0.0198243	0.0386288	0.108324	0.151119	0.107244	0.44682	0.156812	-0.00693642
	CCT7	25602	POD	9	1	0.608696	0.27027	0.608696	-0.2	0.608696	0.181818	0.384615	0.384615	1	0.608696	0.27027	0.608696	-0.2	0.608696	0.181818	0.384615	0.384615	0.608696	0.608696	0.526316	1	0.181818	1	0.372093	0.714286	0.714286	0.27027	0.27027	0.526316	0.526316	-0.153846	0.526316	-0.097561	0.25	0.25	0.608696	0.608696	1	0.526316	0.181818	1	0.372093	0.714286	0.714286	-0.2	-0.2	0.181818	-0.153846	0.181818	0.181818	0.142857	0.466667	-0.0666667	0.608696	0.608696	1	0.526316	1	0.181818	0.372093	0.714286	0.714286	0.181818	0.181818	0.372093	-0.097561	0.372093	0.142857	0.372093	0.75	0.75	0.384615	0.384615	0.714286	0.25	0.714286	0.466667	0.714286	0.75	0.466667	0.384615	0.384615	0.714286	0.25	0.714286	-0.0666667	0.714286	0.75	0.466667
	CD109	138532	PT-S12	55	0.446043	0.332268	-0.0143113	0.52847	0.465477	-0.0414365	0.31768	0.542056	0.0153846	0.446043	0.602758	-0.120172	0.645353	0.692754	0.164964	0.620438	0.628475	-0.0958904	0.332268	0.602758	-0.29773	0.450587	0.701828	0.0298507	0.340299	0.522727	0.128205	-0.0143113	-0.120172	-0.29773	-0.134228	-0.247678	-0.109531	-0.183499	-0.220641	0.04	0.52847	0.645353	0.450587	-0.134228	0.724164	0.130106	0.432678	0.558824	0.142857	0.465477	0.692754	0.701828	-0.247678	0.724164	0.0639626	0.453978	0.617021	0.0555556	-0.0414365	0.164964	0.0298507	-0.109531	0.130106	0.0639626	0.376312	0.0784955	0.380952	0.31768	0.620438	0.340299	-0.183499	0.432678	0.453978	0.376312	0.602273	-0.0864198	0.542056	0.628475	0.522727	-0.220641	0.558824	0.617021	0.0784955	0.602273	-0.131661	0.0153846	-0.0958904	0.128205	0.04	0.142857	0.0555556	0.380952	-0.0864198	-0.131661
	CD151	12989	POD	7	1	0.0869565	0.416667	-0.166667	0.0869565	0.461538	0.461538	0.16	0.461538	1	0.0869565	0.416667	-0.166667	0.0869565	0.461538	0.461538	0.16	0.461538	0.0869565	0.0869565	0.0869565	0.695652	1	0.275862	0.275862	-0.0769231	0.275862	0.416667	0.416667	0.0869565	-0.166667	0.0869565	-0.0769231	-0.0769231	-0.4	-0.0769231	-0.166667	-0.166667	0.695652	-0.166667	0.695652	-0.0769231	-0.0769231	-0.4	-0.0769231	0.0869565	0.0869565	1	0.0869565	0.695652	0.275862	0.275862	-0.0769231	0.275862	0.461538	0.461538	0.275862	-0.0769231	-0.0769231	0.275862	1	0.695652	1	0.461538	0.461538	0.275862	-0.0769231	-0.0769231	0.275862	1	0.695652	1	0.16	0.16	-0.0769231	-0.4	-0.4	-0.0769231	0.695652	0.695652	0.695652	0.461538	0.461538	0.275862	-0.0769231	-0.0769231	0.275862	1	1	0.695652
	CD200	36466	POD	17	0.721311	0.271429	0.105263	0.6	0.25	0.6	0.411765	0.75	0.318182	0.721311	0.0422535	0.273504	0.384615	0	0.354839	0.151515	1	0.117647	0.271429	0.0422535	-0.100719	0.25	0.75	0.625	0.625	0.166667	0.482759	0.105263	0.273504	-0.100719	0.294118	-0.125	-0.0847458	-0.15942	0.555556	0.0740741	0.6	0.384615	0.25	0.294118	0.25	0.299065	0.186047	0.421053	0.594595	0.25	0	0.75	-0.125	0.25	0.732143	0.736842	0.241379	0.587156	0.6	0.354839	0.625	-0.0847458	0.299065	0.732143	0.753846	0.4	0.587156	0.411765	0.151515	0.625	-0.15942	0.186047	0.736842	0.753846	0.166667	0.390244	0.75	1	0.166667	0.555556	0.421053	0.241379	0.4	0.166667	0.232558	0.318182	0.117647	0.482759	0.0740741	0.594595	0.587156	0.587156	0.390244	0.232558
	CD24	11797	C-TAL	9	1	0.769231	1	0.307692	0.142857	0.307692	0.307692	0.25	0.333333	1	0.769231	1	0.307692	0.142857	0.307692	0.307692	0.25	0.333333	0.769231	0.769231	0.769231	0.55	0.341463	0.55	0.55	0.5	0.714286	1	1	0.769231	0.307692	0.142857	0.307692	0.307692	0.25	0.333333	0.307692	0.307692	0.55	0.307692	0.341463	1	1	1	0.714286	0.142857	0.142857	0.341463	0.142857	0.341463	0.341463	0.341463	0.25	0	0.307692	0.307692	0.55	0.307692	1	0.341463	1	1	0.714286	0.307692	0.307692	0.55	0.307692	1	0.341463	1	1	0.714286	0.25	0.25	0.5	0.25	1	0.25	1	1	0.695652	0.333333	0.333333	0.714286	0.333333	0.714286	0	0.714286	0.714286	0.695652
	CD2AP	155475	POD	60	0.271429	0.07	-2.66454e-16	0.235971	0.0318533	0.0965251	0.127753	0.119678	0.0186916	0.271429	0.484979	0.225352	0.321839	0.266883	0.236878	0.509091	0.40367	-0.0131579	0.07	0.484979	0.220779	0.233766	0.649227	0.286509	0.525034	0.319471	0	-2.66454e-16	0.225352	0.220779	0.0264026	-0.0419426	0.0866035	0.0611961	0.0502513	-0.0869565	0.235971	0.321839	0.233766	0.0264026	0.147484	0.223529	0.376623	0.313725	0.16	0.0318533	0.266883	0.649227	-0.0419426	0.147484	0.39749	0.34413	0.262295	0.12973	0.0965251	0.236878	0.286509	0.0866035	0.223529	0.39749	0.557981	0.331021	0.335196	0.127753	0.509091	0.525034	0.0611961	0.376623	0.34413	0.557981	0.420218	0.11976	0.119678	0.40367	0.319471	0.0502513	0.313725	0.262295	0.331021	0.420218	0.128065	0.0186916	-0.0131579	0	-0.0869565	0.16	0.12973	0.335196	0.11976	0.128065
	CD46	49457	POD	17	0.679245	0.46875	0.32	0.190476	0.0377358	0.375	0.375	0.259259	0.580645	0.679245	0.492537	0.310811	0.0377358	0.15	0.625	0.625	0.310345	0.638889	0.46875	0.492537	0.0684932	0.46875	0.492537	0.875	0.625	0.612903	0.365854	0.32	0.310811	0.0684932	0.0933333	-0.148649	0.125	0.125	-0.0909091	0.152174	0.190476	0.0377358	0.46875	0.0933333	0.358491	0.375	0.375	0.555556	0.41791	0.0377358	0.15	0.492537	-0.148649	0.358491	0.375	0.625	0.862069	0.0298507	0.375	0.625	0.875	0.125	0.375	0.375	0.75	0.5	0.551724	0.375	0.625	0.625	0.125	0.375	0.625	0.75	0.75	0.682927	0.259259	0.310345	0.612903	-0.0909091	0.555556	0.862069	0.5	0.75	0.277778	0.580645	0.638889	0.365854	0.152174	0.41791	0.0298507	0.551724	0.682927	0.277778
	CD47	53728	POD	11	0.225352	-0.03125	-0.084507	0.388889	-0.27907	0.744186	0.12	0.608696	0.727273	0.225352	0.813559	0.607143	0.225352	0.0294118	0.352941	0.153846	0.372093	0.4	-0.03125	0.813559	0.440678	0.3125	0.126984	0.126984	0.290323	0.372093	0.142857	-0.084507	0.607143	0.440678	-0.084507	0.0294118	0.0294118	0.153846	-0.0465116	0.142857	0.388889	0.225352	0.3125	-0.084507	0.232558	0.744186	0.56	1	0.727273	-0.27907	0.0294118	0.126984	0.0294118	0.232558	0.0833333	-0.0377358	0.357143	0.181818	0.744186	0.352941	0.126984	0.0294118	0.744186	0.0833333	0.377358	1	1	0.12	0.153846	0.290323	0.153846	0.56	-0.0377358	0.377358	0.526316	0.5	0.608696	0.372093	0.372093	-0.0465116	1	0.357143	1	0.526316	1	0.727273	0.4	0.142857	0.142857	0.727273	0.181818	1	0.5	1
	CD81	27243	POD	17	0.564103	0.143885	0.0377358	0.463158	-0.133333	0.0933333	0.0933333	0.16129	0.203125	0.564103	0.28169	0.0629921	0.442623	0.190476	0.421769	0.421769	0.277778	0.627737	0.143885	0.28169	0.397163	0.0285714	0.413793	0.413793	0.413793	0.0487805	0.643357	0.0377358	0.0629921	0.397163	-0.0530973	0.540541	0.0810811	0.0810811	-0.0833333	0.238806	0.463158	0.442623	0.0285714	-0.0530973	-0.0268456	0.201342	0.201342	0.16129	0.351145	-0.133333	0.190476	0.413793	0.540541	-0.0268456	0.527778	0.527778	0.0487805	0.534247	0.0933333	0.421769	0.413793	0.0810811	0.201342	0.527778	1	0.493506	0.767123	0.0933333	0.421769	0.413793	0.0810811	0.201342	0.527778	1	0.493506	0.767123	0.16129	0.277778	0.0487805	-0.0833333	0.16129	0.0487805	0.493506	0.493506	0.277778	0.203125	0.627737	0.643357	0.238806	0.351145	0.534247	0.767123	0.767123	0.277778
	CD99	56131	POD	21
	CDC14A	181253	POD	76	0.348471	0.173913	0.202797	0.28529	0.0974545	0.170032	0.21978	0.329897	0.143266	0.348471	0.317246	0.241923	0.275924	0.315068	0.340141	0.176805	0.466192	0.193548	0.173913	0.317246	0.231806	0.292833	0.476801	0.427881	0.464044	0.380805	0.284404	0.202797	0.241923	0.231806	0.147919	0.159673	0.0533333	0.214229	0.539363	-0.17	0.28529	0.275924	0.292833	0.147919	0.22596	0.179191	0.357845	0.561404	0.171745	0.0974545	0.315068	0.476801	0.159673	0.22596	0.174087	0.323272	0.226006	0.177986	0.170032	0.340141	0.427881	0.0533333	0.179191	0.174087	0.463618	0.256651	0.503371	0.21978	0.176805	0.464044	0.214229	0.357845	0.323272	0.463618	0.525316	0.141509	0.329897	0.466192	0.380805	0.539363	0.561404	0.226006	0.256651	0.525316	0.019861	0.143266	0.193548	0.284404	-0.17	0.171745	0.177986	0.503371	0.141509	0.019861
	CDC42BPA	334610	POD	82	0.0779768	0.00692042	0.0267803	0.11778	-0.0287892	0.0873362	0.0236646	0.0524345	0.209726	0.0779768	0.304565	0.280128	0.258475	0.278589	0.361111	0.416667	0.332008	0.266667	0.00692042	0.304565	0.417751	0.298396	0.421608	0.117486	0.284519	0.175711	0.108801	0.0267803	0.280128	0.417751	0.308434	0.161389	0.210526	0.184211	0.218579	0.287756	0.11778	0.258475	0.298396	0.308434	0.242991	0.296296	0.351093	0.365385	0.234346	-0.0287892	0.278589	0.421608	0.161389	0.242991	0.0989399	0.279103	0.221915	0.0552381	0.0873362	0.361111	0.117486	0.210526	0.296296	0.0989399	0.448133	0.216524	0.523227	0.0236646	0.416667	0.284519	0.184211	0.351093	0.279103	0.448133	0.579235	0.162537	0.0524345	0.332008	0.175711	0.218579	0.365385	0.221915	0.216524	0.579235	0.147399	0.209726	0.266667	0.108801	0.287756	0.234346	0.0552381	0.523227	0.162537	0.147399
	CDC42EP3	102587	POD	42	0.190476	0.285714	-0.262295	0.320442	0.165158	0.236583	0.257919	0.169811	0.152249	0.190476	0.333333	-0.47619	0.203883	0.220903	0.412888	0.169249	0.428571	0.322581	0.285714	0.333333	-0.380952	0.186698	0.657926	0.51074	0.36472	0.375	0.429967	-0.262295	-0.47619	-0.380952	-0.184971	-0.0562061	-0.282735	-0.152225	-0.16129	-0.227045	0.320442	0.203883	0.186698	-0.184971	0.0786517	0.151786	0.0865385	0.259947	0.143357	0.165158	0.220903	0.657926	-0.0562061	0.0786517	0.543147	0.447236	0.322068	0.543974	0.236583	0.412888	0.51074	-0.282735	0.151786	0.543147	0.557023	0.446154	0.606742	0.257919	0.169249	0.36472	-0.152225	0.0865385	0.447236	0.557023	0.692308	0.424342	0.169811	0.428571	0.375	-0.16129	0.259947	0.322068	0.446154	0.692308	0.461538	0.152249	0.322581	0.429967	-0.227045	0.143357	0.543974	0.606742	0.424342	0.461538
	CDC42EP4	34552	POD	25	0.827586	0.233129	0.310345	0.409449	0.025974	0.605678	0.44795	0.0927835	0.350649	0.827586	0.375	0.166667	0.464286	0.0322581	0.761905	0.603175	0.371429	0.516129	0.233129	0.375	0.0625	0.39759	0.522293	0.598071	0.758842	0.384	0.840764	0.310345	0.166667	0.0625	-0.0714286	0.193548	0.126984	-0.031746	0.0265487	0.0322581	0.409449	0.464286	0.39759	-0.0714286	-0.143791	0.451411	0.451411	0.645161	0.509804	0.025974	0.0322581	0.522293	0.193548	-0.143791	0.121406	0.28115	-0.0909091	0.358974	0.605678	0.761905	0.598071	0.126984	0.451411	0.121406	0.679487	0.34188	0.760383	0.44795	0.603175	0.758842	-0.031746	0.451411	0.28115	0.679487	0.454545	0.600639	0.0927835	0.371429	0.384	0.0265487	0.645161	-0.0909091	0.34188	0.454545	0.34188	0.350649	0.516129	0.840764	0.0322581	0.509804	0.358974	0.760383	0.600639	0.34188
	CDH12	1108950	POD	40	0	0	0	0	0	0	0	0	0	0	-0.016129	-0.0260586	0.176471	0.294118	-0.143791	0.0909091	-0.0290456	-0.0327869	0	-0.016129	0.283887	0.124661	0.028754	0.0409836	0.0487805	-0.0666667	0.0619718	0	-0.0260586	0.283887	-0.154696	-0.123944	0.174603	0.0564516	-0.25	-0.0203193	0	0.176471	0.124661	-0.154696	0.430518	0.244898	0.363897	0.169072	0.0165289	0	0.294118	0.028754	-0.123944	0.430518	0.182622	0.359055	-0.187234	-0.00638978	0	-0.143791	0.0409836	0.174603	0.244898	0.182622	0.580645	0.193798	0.244898	0	0.0909091	0.0487805	0.0564516	0.363897	0.359055	0.580645	0.168	0.151862	0	-0.0290456	-0.0666667	-0.25	0.169072	-0.187234	0.193798	0.168	0.110656	0	-0.0327869	0.0619718	-0.0203193	0.0165289	-0.00638978	0.244898	0.151862	0.110656
	CDH16	16863	C-TAL	13	1	0.41791	0.264151	0.566667	0.41791	0.197531	0.518519	0.62069	0.137931	1	0.41791	0.264151	0.566667	0.41791	0.197531	0.518519	0.62069	0.137931	0.41791	0.41791	0.580645	0.80597	1	0.0487805	0.682927	0.813559	0.137931	0.264151	0.264151	0.580645	0.264151	0.580645	0.35	0.35	0.421053	0.137931	0.566667	0.566667	0.80597	0.264151	0.80597	-0.123457	0.518519	0.62069	0	0.41791	0.41791	1	0.580645	0.80597	0.0487805	0.682927	0.813559	0.137931	0.197531	0.197531	0.0487805	0.35	-0.123457	0.0487805	0.380952	0.440678	0.8	0.518519	0.518519	0.682927	0.35	0.518519	0.682927	0.380952	1	0.444444	0.62069	0.62069	0.813559	0.421053	0.62069	0.813559	0.440678	1	0.5	0.137931	0.137931	0.137931	0.137931	0	0.137931	0.8	0.444444	0.5
	CDH2	232481	PT-S12	82	0.713043	0.275618	0.13083	0.389308	0.129945	0.355522	0.330674	0.497762	-0.0413877	0.713043	0.374599	0.152732	0.374749	0.172347	0.441176	0.558824	0.561214	0.013597	0.275618	0.374599	0.380593	0.16715	0.357653	0.279665	0.336449	0.185587	0.0885685	0.13083	0.152732	0.380593	0.125809	-0.0197842	0.129007	0.13107	-0.0645161	0.22324	0.389308	0.374749	0.16715	0.125809	-0.146941	0.184783	0.23856	0.309469	-0.0396927	0.129945	0.172347	0.357653	-0.0197842	-0.146941	0.0880503	0.254598	0.0626554	-0.0799562	0.355522	0.441176	0.279665	0.129007	0.184783	0.0880503	0.578456	0.47521	0.442468	0.330674	0.558824	0.336449	0.13107	0.23856	0.254598	0.578456	0.685415	0.229597	0.497762	0.561214	0.185587	-0.0645161	0.309469	0.0626554	0.47521	0.685415	0.159468	-0.0413877	0.013597	0.0885685	0.22324	-0.0396927	-0.0799562	0.442468	0.229597	0.159468
	CDH6	141397	PT-S12	59	0.798635	0.504796	0.186474	0.598726	0.3404	0.242623	0.459016	0.551883	0.0625	0.798635	0.546958	0.187735	0.511628	0.354369	0.276316	0.421053	0.527489	0.117647	0.504796	0.546958	0.411039	0.455959	0.64512	0.200793	0.418758	0.394286	0.136986	0.186474	0.187735	0.411039	0.449438	0.208845	0.0223831	0.239631	0.13373	0.117647	0.598726	0.511628	0.455959	0.449438	0.303318	0.353195	0.353195	0.382911	0.17769	0.3404	0.354369	0.64512	0.208845	0.303318	0.210078	0.360539	0.514368	0.129241	0.242623	0.276316	0.200793	0.0223831	0.353195	0.210078	0.490741	0.360539	0.493506	0.459016	0.421053	0.418758	0.239631	0.353195	0.360539	0.490741	0.43577	0.210526	0.551883	0.527489	0.394286	0.13373	0.382911	0.514368	0.360539	0.43577	0.211091	0.0625	0.117647	0.136986	0.117647	0.17769	0.129241	0.493506	0.210526	0.211091
	CDHR2	59464	PT-S12	27	0.4375	0.251889	-0.0136519	0.569536	0.230769	0.0949721	0.341463	0.341463	0.13913	0.4375	0.621849	-0.204724	0.628571	0.384615	0.262295	0.694915	0.694915	0.266667	0.251889	0.621849	-0.377551	0.41573	0.615385	0.0435967	0.455331	0.455331	0.0983607	-0.0136519	-0.204724	-0.377551	-0.119205	-0.230769	0.32312	-0.138958	-0.138958	0.153846	0.569536	0.628571	0.41573	-0.119205	0.153846	0.153846	0.353591	0.353591	0.222222	0.230769	0.384615	0.615385	-0.230769	0.153846	-0.0769231	0.230769	0.230769	-0.0452489	0.0949721	0.262295	0.0435967	0.32312	0.153846	-0.0769231	0.413043	0.413043	0.545455	0.341463	0.694915	0.455331	-0.138958	0.353591	0.230769	0.413043	1	0.639344	0.341463	0.694915	0.455331	-0.138958	0.353591	0.230769	0.413043	1	0.639344	0.13913	0.266667	0.0983607	0.153846	0.222222	-0.0452489	0.545455	0.639344	0.639344
	CDHR5	15514	PT-S12	9
	CDK10	21628	PT-S12	7	1	0.275862	-0.0769231	0.588235	0.0869565	0.588235	0.588235	1	0.588235	1	0.275862	-0.0769231	0.588235	0.0869565	0.588235	0.588235	1	0.588235	0.275862	0.275862	0.695652	0.125	0.461538	0.125	0.125	0.275862	0.125	-0.0769231	-0.0769231	0.695652	-0.296296	0.16	-0.296296	-0.296296	-0.0769231	-0.296296	0.588235	0.588235	0.125	-0.296296	0.363636	1	1	0.588235	1	0.0869565	0.0869565	0.461538	0.16	0.363636	0.363636	0.363636	0.0869565	0.363636	0.588235	0.588235	0.125	-0.296296	1	0.363636	1	0.588235	1	0.588235	0.588235	0.125	-0.296296	1	0.363636	1	0.588235	1	1	1	0.275862	-0.0769231	0.588235	0.0869565	0.588235	0.588235	0.588235	0.588235	0.588235	0.125	-0.296296	1	0.363636	1	1	0.588235
	CDK2AP2	8153	POD	7	0.695652	0.416667	1	0.695652	0	0.72	0.72	0.416667	0.416667	0.695652	0.695652	0.695652	1	0.25	0.461538	0.461538	0.0869565	0.695652	0.416667	0.695652	0.416667	0.695652	0.666667	0.16	0.16	-0.166667	0.416667	1	0.695652	0.416667	0.695652	0	0.72	0.72	0.416667	0.416667	0.695652	1	0.695652	0.695652	0.25	0.461538	0.461538	0.0869565	0.695652	0	0.25	0.666667	0	0.25	0	0	-0.5	0.25	0.72	0.461538	0.16	0.72	0.461538	0	1	0.72	0.72	0.72	0.461538	0.16	0.72	0.461538	0	1	0.72	0.72	0.416667	0.0869565	-0.166667	0.416667	0.0869565	-0.5	0.72	0.72	0.416667	0.416667	0.695652	0.416667	0.416667	0.695652	0.25	0.72	0.72	0.416667
	CDK8	157135	PT-S12	37	0.408526	0.283159	0.247458	0.438017	0.110769	0.02	0.208696	0.111111	-0.0211268	0.408526	0.455882	0.0367534	0.30137	0.328947	0.191829	0.530201	0.354839	0.0859599	0.283159	0.455882	0.185022	0.158416	0.643357	0.376013	0.543974	0.44186	0.0598504	0.247458	0.0367534	0.185022	-0.0323887	-0.0268456	0.169492	0.0165289	-0.142857	0.15942	0.438017	0.30137	0.158416	-0.0323887	0.0241692	0.12	0.19209	0.225352	0.12093	0.110769	0.328947	0.643357	-0.0268456	0.0241692	0.0140598	0.277372	0.148472	-0.156171	0.02	0.191829	0.376013	0.169492	0.12	0.0140598	0.474124	0.612903	0.458667	0.208696	0.530201	0.543974	0.0165289	0.19209	0.277372	0.474124	0.75	0.149333	0.111111	0.354839	0.44186	-0.142857	0.225352	0.148472	0.612903	0.75	0.225166	-0.0211268	0.0859599	0.0598504	0.15942	0.12093	-0.156171	0.458667	0.149333	0.225166
	CDKL2	58712	PT-S12	9	1	0.357143	0.727273	0.6	-0.111111	0.384615	0.384615	0.363636	0.6	1	0.357143	0.727273	0.6	-0.111111	0.384615	0.384615	0.363636	0.6	0.357143	0.357143	0.181818	0.6	0.333333	0.142857	0.142857	0.0869565	0.333333	0.727273	0.727273	0.181818	0.384615	-0.411765	0.142857	0.142857	0.0869565	0.333333	0.6	0.6	0.6	0.384615	0.157895	0.363636	0.363636	0.363636	0.588235	-0.111111	-0.111111	0.333333	-0.411765	0.157895	-0.0769231	0.461538	0.461538	-0.206897	0.384615	0.384615	0.142857	0.142857	0.363636	-0.0769231	-0.0666667	0.416667	0.714286	0.384615	0.384615	0.142857	0.142857	0.363636	0.461538	-0.0666667	0.416667	0.142857	0.363636	0.363636	0.0869565	0.0869565	0.363636	0.461538	0.416667	0.416667	0.0869565	0.6	0.6	0.333333	0.333333	0.588235	-0.206897	0.714286	0.142857	0.0869565
	CDKN1C	8669	POD	6	1	-0.5	-0.2	0.25	0.25	1	1	0	0.545455	1	-0.5	-0.2	0.25	0.25	1	1	0	0.545455	-0.5	-0.5	-0.2	0.25	0.25	-0.363636	-0.363636	0	-0.666667	-0.2	-0.2	-0.2	-0.2	0.4	-0.428571	-0.428571	0	-0.153846	0.25	0.25	0.25	-0.2	0.25	0.545455	0.545455	0	0.166667	0.25	0.25	0.25	0.4	0.25	-0.25	-0.25	0	-0.363636	1	1	-0.363636	-0.428571	0.545455	-0.25	1	0	0.545455	1	1	-0.363636	-0.428571	0.545455	-0.25	1	0	0.545455	0	0	0	0	0	0	0	0	0	0.545455	0.545455	-0.666667	-0.153846	0.166667	-0.363636	0.545455	0.545455	0
	CEBPD	8178	C-TAL	7	1	0.461538	-0.521739	0.16	0.0869565	0.666667	0.666667	0.333333	0.666667	1	0.461538	-0.521739	0.16	0.0869565	0.666667	0.666667	0.333333	0.666667	0.461538	0.461538	-0.206897	0.0869565	0.275862	0.571429	0.571429	0.333333	0.571429	-0.521739	-0.521739	-0.206897	-0.615385	0.3	-0.8	-0.8	-0.666667	-0.8	0.16	0.16	0.0869565	-0.615385	-0.0769231	0.666667	0.666667	0.333333	0.666667	0.0869565	0.0869565	0.275862	0.3	-0.0769231	-0.2	-0.2	0	-0.2	0.666667	0.666667	0.571429	-0.8	0.666667	-0.2	1	0.666667	1	0.666667	0.666667	0.571429	-0.8	0.666667	-0.2	1	0.666667	1	0.333333	0.333333	0.333333	-0.666667	0.333333	0	0.666667	0.666667	0.666667	0.666667	0.666667	0.571429	-0.8	0.666667	-0.2	1	1	0.666667
	CELSR1	182337	PT-S12	99	0.787781	0.32491	0.0584239	0.290749	0.334294	0.305041	0.417529	0.504823	0.16579	0.787781	0.481258	0.130053	0.327293	0.413052	0.313223	0.497053	0.606426	0.0776424	0.32491	0.481258	0.196102	0.183001	0.652772	0.254123	0.373546	0.450809	0.0928936	0.0584239	0.130053	0.196102	0.0737667	0.0440017	0.202438	0.0521491	0.0111636	0.210143	0.290749	0.327293	0.183001	0.0737667	0.274074	0.280035	0.274074	0.296937	0.163112	0.334294	0.413052	0.652772	0.0440017	0.274074	0.306988	0.428333	0.588285	0.0571973	0.305041	0.313223	0.254123	0.202438	0.280035	0.306988	0.636623	0.46222	0.55267	0.417529	0.497053	0.373546	0.0521491	0.274074	0.428333	0.636623	0.694894	0.237526	0.504823	0.606426	0.450809	0.0111636	0.296937	0.588285	0.46222	0.694894	0.116303	0.16579	0.0776424	0.0928936	0.210143	0.163112	0.0571973	0.55267	0.237526	0.116303
	CELSR2	31732	POD	13	0.843373	0.395349	0.025	0.675	0.216867	0.697674	0.697674	0.843373	0.53012	0.843373	0.541176	0.216867	0.53012	0.380952	0.847059	0.847059	0.690476	0.690476	0.395349	0.541176	-0.209302	0.0930233	0.847059	0.690476	0.380952	0.541176	0.541176	0.025	0.216867	-0.209302	0.35	-0.0963855	0.0930233	0.0930233	-0.0963855	0.216867	0.675	0.53012	0.0930233	0.35	0.216867	0.395349	0.395349	0.53012	0.216867	0.216867	0.380952	0.847059	-0.0963855	0.216867	0.541176	0.235294	0.380952	0.380952	0.697674	0.847059	0.690476	0.0930233	0.395349	0.541176	0.690476	0.847059	0.847059	0.697674	0.847059	0.380952	0.0930233	0.395349	0.235294	0.690476	0.541176	0.541176	0.843373	0.690476	0.541176	-0.0963855	0.53012	0.380952	0.847059	0.541176	0.690476	0.53012	0.690476	0.541176	0.216867	0.216867	0.380952	0.847059	0.541176	0.690476
	CEP70	106195	C-TAL	23	0.684932	0.236162	0.286822	0.295302	-0.0744186	0.038835	0.454545	0.538462	0.185714	0.684932	0.485075	0.206897	0.329787	0.229358	0.0178571	0.545455	0.689655	0.362416	0.236162	0.485075	0.392453	0.3	0.810811	0.290323	0.545455	0.363636	0.0756757	0.286822	0.206897	0.392453	0.167401	0.144796	0.181818	0.272727	0.0625	-0.335135	0.295302	0.329787	0.3	0.167401	0.214953	0.106383	0.352423	0.64	0.377049	-0.0744186	0.229358	0.810811	0.144796	0.214953	0.229358	0.334842	0.129032	-0.0239521	0.038835	0.0178571	0.290323	0.181818	0.106383	0.229358	0.545455	0.0689655	0.431138	0.454545	0.545455	0.545455	0.272727	0.352423	0.334842	0.545455	0.625	0.486486	0.538462	0.689655	0.363636	0.0625	0.64	0.129032	0.0689655	0.625	0.61745	0.185714	0.362416	0.0756757	-0.335135	0.377049	-0.0239521	0.431138	0.486486	0.61745
	CERKL	149990	C-TAL	53	0.314233	0.0601388	0.354839	0.357143	0.0817175	0.201097	0.234834	0.344828	0.211268	0.314233	0.340892	0.288889	0.485714	0.166419	0.35514	0.604207	0.510029	0.0957447	0.0601388	0.340892	-0.08	0.32	0.338673	-0.0415094	0.128788	0.197183	-0.185567	0.354839	0.288889	-0.08	0.34375	0.0446686	0.359926	0.33526	0.217647	0.308511	0.357143	0.485714	0.32	0.34375	0.475	0.347826	0.507463	0.552941	0.239554	0.0817175	0.166419	0.338673	0.0446686	0.475	0.238806	0.246305	0.430518	-0.015625	0.201097	0.35514	-0.0415094	0.359926	0.347826	0.238806	0.739623	0.526316	0.602978	0.234834	0.604207	0.128788	0.33526	0.507463	0.246305	0.739623	0.732394	0.590793	0.344828	0.510029	0.197183	0.217647	0.552941	0.430518	0.526316	0.732394	0.377289	0.211268	0.0957447	-0.185567	0.308511	0.239554	-0.015625	0.602978	0.590793	0.377289
	CERS2	20422	POD	7	0.72	0.72	0.16	0.416667	0.416667	0.666667	0.333333	0	0.333333	0.72	1	0.416667	0.72	0.72	1	0.571429	0.25	0.666667	0.72	1	0.416667	0.72	0.72	1	0.571429	0.25	0.666667	0.16	0.416667	0.416667	0.16	0.16	0.25	0.571429	0.25	0.666667	0.416667	0.72	0.72	0.16	0.416667	0.666667	0.333333	0.666667	0.333333	0.416667	0.72	0.72	0.16	0.416667	0.666667	0.333333	0	0.333333	0.666667	1	1	0.25	0.666667	0.666667	0.571429	0.25	0.666667	0.333333	0.571429	0.571429	0.571429	0.333333	0.333333	0.571429	0.571429	0.333333	0	0.25	0.25	0.25	0.666667	0	0.25	0.571429	0	0.333333	0.666667	0.666667	0.666667	0.333333	0.333333	0.666667	0.333333	0
	CERS4	61686	PT-S12	27	1	0.285714	0.0526316	0.193798	0.0231214	0.368421	0.511628	0.606061	0.27027	1	0.285714	0.0526316	0.193798	0.0231214	0.368421	0.511628	0.606061	0.27027	0.285714	0.285714	-0.16129	0.174603	0.766467	-0.016129	0.319328	0.541176	-0.08	0.0526316	0.0526316	-0.16129	0.345324	-0.209302	0.232955	0.0689655	-0.0963855	0.299712	0.193798	0.193798	0.174603	0.345324	0.0558659	-0.028777	0.174603	0.257426	-0.00775194	0.0231214	0.0231214	0.766467	-0.209302	0.0558659	-0.209302	0.143713	0.28115	-0.277457	0.368421	0.368421	-0.016129	0.232955	-0.028777	-0.209302	0.355438	0.060241	0.92219	0.511628	0.511628	0.319328	0.0689655	0.174603	0.143713	0.355438	0.77193	0.293194	0.606061	0.606061	0.541176	-0.0963855	0.257426	0.28115	0.060241	0.77193	-0.0242424	0.27027	0.27027	-0.08	0.299712	-0.00775194	-0.277457	0.92219	0.293194	-0.0242424
	CERS6	325276	POD	138	0.359401	0.162465	0.118364	0.255692	0.095057	0.256154	0.188828	0.0622853	0.395367	0.359401	0.347918	0.155028	0.294854	0.305825	0.418098	0.379218	0.228549	0.327038	0.162465	0.347918	0.172741	0.314259	0.642105	0.341344	0.360287	0.366429	0.154313	0.118364	0.155028	0.172741	0.0136843	0.13289	0.142932	0.129032	0.174438	0.140613	0.255692	0.294854	0.314259	0.0136843	0.314259	0.336443	0.290323	0.292771	0.290671	0.095057	0.305825	0.642105	0.13289	0.314259	0.381465	0.435484	0.322066	0.173455	0.256154	0.418098	0.341344	0.142932	0.336443	0.381465	0.60023	0.338362	0.612394	0.188828	0.379218	0.360287	0.129032	0.290323	0.435484	0.60023	0.592497	0.456798	0.0622853	0.228549	0.366429	0.174438	0.292771	0.322066	0.338362	0.592497	0.247309	0.395367	0.327038	0.154313	0.140613	0.290671	0.173455	0.612394	0.456798	0.247309
	CES2	16653	PT-S12	7	1	0.461538	-0.75	0.416667	-0.0769231	0.363636	0.416667	0.72	0.545455	1	0.461538	-0.75	0.416667	-0.0769231	0.363636	0.416667	0.72	0.545455	0.461538	0.461538	-0.615385	0.461538	0.3	0.125	0.461538	0.695652	0.285714	-0.75	-0.75	-0.615385	-0.166667	-0.0769231	-0.272727	-0.166667	-0.4	-0.363636	0.416667	0.416667	0.461538	-0.166667	-0.0769231	0.363636	1	0.72	1	-0.0769231	-0.0769231	0.3	-0.0769231	-0.0769231	-0.3125	-0.0769231	0.0869565	-0.428571	0.363636	0.363636	0.125	-0.272727	0.363636	-0.3125	0.363636	0.222222	1	0.416667	0.416667	0.461538	-0.166667	1	-0.0769231	0.363636	0.72	1	0.72	0.72	0.695652	-0.4	0.72	0.0869565	0.222222	0.72	0.545455	0.545455	0.545455	0.285714	-0.363636	1	-0.428571	1	1	0.545455
	CES3	19912	PT-S12	13	0.580645	0.269663	-0.258065	0.4375	0.25	0.025	0.269663	0.25	-0.03125	0.580645	0.252874	-0.0833333	0.470588	0.210526	0.365854	0.551724	0.526316	0.290323	0.269663	0.252874	-0.344828	0.675676	0.314286	0.235294	0.0714286	0.314286	0.266667	-0.258065	-0.0833333	-0.344828	-0.588235	0.210526	0.0487805	-0.045977	-0.105263	0.126984	0.4375	0.470588	0.675676	-0.588235	0.351351	0.314286	0.5	0.675676	0.4	0.25	0.210526	0.314286	0.210526	0.351351	0.027027	0.166667	0.314286	0.2	0.025	0.365854	0.235294	0.0487805	0.314286	0.027027	0.541176	0.351351	1	0.269663	0.551724	0.0714286	-0.045977	0.5	0.166667	0.541176	0.833333	0.633333	0.25	0.526316	0.314286	-0.105263	0.675676	0.314286	0.351351	0.833333	0.6	-0.03125	0.290323	0.266667	0.126984	0.4	0.2	1	0.633333	0.6
	CFAP221	123820	C-TAL	46	0.787529	0.597374	0.0891089	0.610272	0.343126	-0.0122699	0.455446	0.442935	0.132231	0.787529	0.713098	0.192982	0.548556	0.266212	-0.0909091	0.47619	0.369231	-0.0310078	0.597374	0.713098	0.110251	0.470443	0.37402	0.0060241	0.485981	0.326169	0.105263	0.0891089	0.192982	0.110251	0.175874	-0.0350109	0.196429	0.324324	-0.0311377	0.047619	0.610272	0.548556	0.470443	0.175874	0.434886	-0.107914	0.42963	0.580838	-0.0642055	0.343126	0.266212	0.37402	-0.0350109	0.434886	0.0300231	0.265734	0.513514	0.22	-0.0122699	-0.0909091	0.0060241	0.196429	-0.107914	0.0300231	0.324324	0.0798005	0.565517	0.455446	0.47619	0.485981	0.324324	0.42963	0.265734	0.324324	0.591022	0.131387	0.442935	0.369231	0.326169	-0.0311377	0.580838	0.513514	0.0798005	0.591022	0.025641	0.132231	-0.0310078	0.105263	0.047619	-0.0642055	0.22	0.565517	0.131387	0.025641
	CFAP45	33800	POD	19	0.872483	0.203593	-0.0857143	0.362416	0.0379747	0.658683	0.278481	0.217391	0.568182	0.872483	0.105882	0.107383	0.512821	-0.0490798	0.552941	0.184049	0.150943	0.677966	0.203593	0.105882	-0.0239521	0.329412	0.450867	0.568182	0.890173	0.27027	0.469274	-0.0857143	0.107383	-0.0239521	0.362416	0.0379747	0.203593	0.0379747	0.150943	0.352273	0.362416	0.512821	0.329412	0.362416	0.417178	0.329412	0.417178	0.1	0.463277	0.0379747	-0.0490798	0.450867	0.0379747	0.417178	0.231214	0.547619	0.328358	0.146067	0.658683	0.552941	0.568182	0.203593	0.329412	0.231214	0.67052	0.328358	0.893855	0.278481	0.184049	0.890173	0.0379747	0.417178	0.547619	0.67052	0.328358	0.573034	0.217391	0.150943	0.27027	0.150943	0.1	0.328358	0.328358	0.328358	0.27027	0.568182	0.677966	0.469274	0.352273	0.463277	0.146067	0.893855	0.573034	0.27027
	CFAP54	391985	POD	21	0.380435	0.172043	-0.296296	0.552941	0.159292	0.502618	0.677966	-0.0149254	0.522388	0.380435	0.0228571	-0.0215054	0.341463	0.16	0.325	0.341463	0.151515	-0.015873	0.172043	0.0228571	-0.308197	0.324873	0.825688	0.304878	0.387097	-0.0759494	0.333333	-0.296296	-0.0215054	-0.308197	-0.158537	-0.206349	-0.0609137	-0.194286	0.0916031	-0.294118	0.552941	0.341463	0.324873	-0.158537	0.24	0.780488	0.775	0	0.261538	0.159292	0.16	0.825688	-0.206349	0.24	0.16	0.275862	-0.189189	0.186441	0.502618	0.325	0.304878	-0.0609137	0.780488	0.16	0.791209	-0.0268456	0.492063	0.677966	0.341463	0.387097	-0.194286	0.775	0.275862	0.791209	0.167832	0.261538	-0.0149254	0.151515	-0.0759494	0.0916031	0	-0.189189	-0.0268456	0.167832	-0.173913	0.522388	-0.015873	0.333333	-0.294118	0.261538	0.186441	0.492063	0.261538	-0.173913
	CFAP70	111101	C-TAL	11	0.645161	0.153846	0.440678	0.377358	0.0294118	0.4	0.583333	0.583333	0.769231	0.645161	0.440678	0.0983607	0.47619	0.241379	0.4	0.615385	0.230769	0.341463	0.153846	0.440678	-0.0645161	0.352941	0.792453	0.8	0.615385	0.230769	0.571429	0.440678	0.0983607	-0.0645161	0.241379	0.126984	0.2	0.4	0.8	0.341463	0.377358	0.47619	0.352941	0.241379	0.246575	0.6	0.782609	0.347826	0.307692	0.0294118	0.241379	0.792453	0.126984	0.246575	0.6	0.444444	0.444444	0.372093	0.4	0.4	0.8	0.2	0.6	0.6	0.8	0.4	0.780488	0.583333	0.615385	0.615385	0.4	0.782609	0.444444	0.8	0.583333	0.55	0.583333	0.230769	0.230769	0.8	0.347826	0.444444	0.4	0.583333	0.55	0.769231	0.341463	0.571429	0.341463	0.307692	0.372093	0.780488	0.55	0.55
	CFI	67486	PT-S12	18	0.25	0.372093	0.112676	0.163934	0.35443	0.5	0.5	0.658537	0.4375	0.25	0.769231	0.0689655	0.458599	0.875912	0.5	0.75	0.313725	0.166667	0.372093	0.769231	0.0240964	0.552632	0.757143	0.625	0.875	0.313725	0.314286	0.112676	0.0689655	0.0240964	-0.116788	-0.0268456	0.375	0.125	0.0666667	-0.0285714	0.163934	0.458599	0.552632	-0.116788	0.552632	0.375	0.625	0.186047	0.4375	0.35443	0.875912	0.757143	-0.0268456	0.552632	0.375	0.625	0.428571	0.314286	0.5	0.5	0.625	0.375	0.375	0.375	0.75	0.142857	0.657143	0.5	0.75	0.875	0.125	0.625	0.625	0.75	0.428571	0.470588	0.658537	0.313725	0.313725	0.0666667	0.186047	0.428571	0.142857	0.428571	0.241379	0.4375	0.166667	0.314286	-0.0285714	0.4375	0.314286	0.657143	0.470588	0.241379
	CFL1	45005	POD	22	0.744186	0.421053	0.280374	0.744186	-0.08	0.485981	0.56	0.56	0.85906	0.744186	0.62069	0.306306	0.770833	0.222222	0.702703	0.792453	0.792453	0.7375	0.421053	0.62069	0.168067	0.62069	0.516129	0.537815	0.627119	0.813559	0.588235	0.280374	0.306306	0.168067	0.108108	-0.137931	0.247863	0.330435	0.330435	0.238342	0.744186	0.770833	0.62069	0.108108	0	0.504505	0.584906	0.584906	0.877193	-0.08	0.222222	0.516129	-0.137931	0	0.2	0.275862	0.482759	-0.125	0.485981	0.702703	0.537815	0.247863	0.504505	0.2	0.904348	0.713043	0.455959	0.56	0.792453	0.627119	0.330435	0.584906	0.275862	0.904348	0.803571	0.538462	0.56	0.792453	0.813559	0.330435	0.584906	0.482759	0.713043	0.803571	0.538462	0.85906	0.7375	0.588235	0.238342	0.877193	-0.125	0.455959	0.538462	0.538462
	CGN	34183	C-TAL	23	1	0.439024	0.214634	0.510638	-0.0097561	0.5	0.309859	0.5	0.342105	1	0.439024	0.214634	0.510638	-0.0097561	0.5	0.309859	0.5	0.342105	0.439024	0.439024	0.425	0.506438	0.616667	0.357143	0.516129	0.571429	0.204545	0.214634	0.214634	0.425	0.111588	0.425	0.0689655	0.0366972	0.0689655	-0.0989011	0.510638	0.510638	0.506438	0.111588	0.309013	0.888889	0.611111	0.888889	0.764706	-0.0097561	-0.0097561	0.616667	0.425	0.309013	0.142857	0.322581	0.357143	-0.0227273	0.5	0.5	0.357143	0.0689655	0.888889	0.142857	0.709677	0.785714	0.886364	0.309859	0.309859	0.516129	0.0366972	0.611111	0.322581	0.709677	0.709677	0.587629	0.5	0.5	0.571429	0.0689655	0.888889	0.357143	0.785714	0.709677	0.659091	0.342105	0.342105	0.204545	-0.0989011	0.764706	-0.0227273	0.886364	0.587629	0.659091
	CGNL1	180761	C-TAL	116	0.291681	0.223957	0.0128593	0.0258922	0.0912926	0.164119	0.20658	0.268571	0.215213	0.291681	0.503886	0.107383	0.099897	0.278926	0.230179	0.461538	0.465295	0.16113	0.223957	0.503886	0.0992692	0.00539854	0.309318	0.262022	0.384069	0.433083	0.227337	0.0128593	0.107383	0.0992692	0.11136	-0.0567503	-0.00494896	0.0786447	0.0169358	0.0369815	0.0258922	0.099897	0.00539854	0.11136	0.126769	0.0935454	0.243602	0.294838	0.0989487	0.0912926	0.278926	0.309318	-0.0567503	0.126769	0.333128	0.385587	0.326923	0.19528	0.164119	0.230179	0.262022	-0.00494896	0.0935454	0.333128	0.526024	0.332578	0.586765	0.20658	0.461538	0.384069	0.0786447	0.243602	0.385587	0.526024	0.536576	0.294431	0.268571	0.465295	0.433083	0.0169358	0.294838	0.326923	0.332578	0.536576	0.302593	0.215213	0.16113	0.227337	0.0369815	0.0989487	0.19528	0.586765	0.294431	0.302593
	CHCHD3	303221	C-TAL	96	0.581369	0.391549	-0.00985222	0.305058	0.319149	0.375526	0.339109	0.423077	0.0635167	0.581369	0.593347	0.0909091	0.262657	0.379791	0.285387	0.465116	0.459094	-0.120104	0.391549	0.593347	0.281458	0.264188	0.595745	0.291292	0.417715	0.476454	-0.0284525	-0.00985222	0.0909091	0.281458	0.0807249	-0.0347705	0.160817	0.0852344	0.0599613	-0.0628931	0.305058	0.262657	0.264188	0.0807249	0.212766	0.219031	0.213788	0.343284	0.17962	0.319149	0.379791	0.595745	-0.0347705	0.212766	0.285941	0.448494	0.4	0.0304748	0.375526	0.285387	0.291292	0.160817	0.219031	0.285941	0.486066	0.477756	0.412731	0.339109	0.465116	0.417715	0.0852344	0.213788	0.448494	0.486066	0.630811	0.179487	0.423077	0.459094	0.476454	0.0599613	0.343284	0.4	0.477756	0.630811	0.28866	0.0635167	-0.120104	-0.0284525	-0.0628931	0.17962	0.0304748	0.412731	0.179487	0.28866
	CHCHD6	262187	POD	79	0.43996	0.0891243	-0.0478809	0.169742	0.0935673	0.172043	0.208226	0.211503	0.25256	0.43996	0.438178	0.0101229	0.0618893	0.469287	0.389381	0.321267	0.262391	0.433204	0.0891243	0.438178	0.29148	0.18105	0.600639	0.450934	0.401082	0.237274	0.424765	-0.0478809	0.0101229	0.29148	0.18105	0.0681576	-0.11444	-0.0640377	-0.141136	-0.0412913	0.169742	0.0618893	0.18105	0.18105	0.184149	0.0867245	0.166784	0.0589971	0.156493	0.0935673	0.469287	0.600639	0.0681576	0.184149	0.416069	0.382886	0.352941	0.348624	0.172043	0.389381	0.450934	-0.11444	0.0867245	0.416069	0.789905	0.474678	0.699138	0.208226	0.321267	0.401082	-0.0640377	0.166784	0.382886	0.789905	0.5	0.643902	0.211503	0.262391	0.237274	-0.141136	0.0589971	0.352941	0.474678	0.5	0.315134	0.25256	0.433204	0.424765	-0.0412913	0.156493	0.348624	0.699138	0.643902	0.315134
	CHDH	40056	PT-S12	20	0.418605	0.210526	0.3	0.418605	-0.27907	0.240506	0.252336	0.418605	0.130435	0.418605	0.615385	0.4	0.791667	-0.25	0.255319	0.705882	0.791667	0.230769	0.210526	0.615385	0.2	0.423077	0.230769	0.150943	0.489796	0.423077	-0.125	0.3	0.4	0.2	0.6	-0.2	0.1	0.5	0.6	0.310345	0.418605	0.791667	0.423077	0.6	-0.25	0.0425532	0.705882	1	0.230769	-0.27907	-0.25	0.230769	-0.2	-0.25	-0.170213	-0.0784314	-0.25	0.213115	0.240506	0.255319	0.150943	0.1	0.0425532	-0.170213	0.417476	0.0425532	0.310345	0.252336	0.705882	0.489796	0.5	0.705882	-0.0784314	0.417476	0.705882	0.47541	0.418605	0.791667	0.423077	0.6	1	-0.25	0.0425532	0.705882	0.230769	0.130435	0.230769	-0.125	0.310345	0.230769	0.213115	0.310345	0.47541	0.230769
	CHI3L1	13819	POD	7	0.72	0.416667	0.0869565	0.695652	-0.166667	0.461538	0.416667	0.666667	0.222222	0.72	0.16	0.461538	0.461538	0.16	0.695652	0.16	0.333333	0.363636	0.416667	0.16	-0.521739	0.695652	0.416667	0.461538	0.416667	0	0.222222	0.0869565	0.461538	-0.521739	-0.4	0.0869565	0.275862	0.0869565	0	0.125	0.695652	0.461538	0.695652	-0.4	0.0869565	0.275862	0.0869565	0.333333	0.125	-0.166667	0.16	0.416667	0.0869565	0.0869565	0.461538	0.416667	-0.333333	0.222222	0.461538	0.695652	0.461538	0.275862	0.275862	0.461538	0.461538	0	0.588235	0.416667	0.16	0.416667	0.0869565	0.0869565	0.416667	0.461538	0.333333	0.222222	0.666667	0.333333	0	0	0.333333	-0.333333	0	0.333333	0.333333	0.222222	0.363636	0.222222	0.125	0.125	0.222222	0.588235	0.222222	0.333333
	CHID1	53199	POD	19	0.658683	-0.0239521	0.431138	-0.0152672	0.0379747	0.486486	0.568182	0.352273	0.61745	0.658683	0.136364	0.352273	0.0731707	0.0115607	0.582418	0.681564	0.469274	0.552941	-0.0239521	0.136364	0.136364	0.536585	0.67052	0.373626	0.256983	0.256983	0.105882	0.431138	0.352273	0.136364	-0.158537	-0.208092	-0.043956	0.0446927	-0.167598	0.329412	-0.0152672	0.0731707	0.536585	-0.158537	0.379085	0.387097	0.457143	0.24	0.197183	0.0379747	0.0115607	0.67052	-0.208092	0.379085	0.480874	0.359551	0.359551	-0.0490798	0.486486	0.582418	0.373626	-0.043956	0.387097	0.480874	0.895028	0.685083	0.380435	0.568182	0.681564	0.256983	0.0446927	0.457143	0.359551	0.895028	0.577778	0.463277	0.352273	0.469274	0.256983	-0.167598	0.24	0.359551	0.685083	0.577778	0.0338983	0.61745	0.552941	0.105882	0.329412	0.197183	-0.0490798	0.380435	0.463277	0.0338983
	CHKA	74586	C-TAL	41	0.455408	0.186698	-0.066474	0.551724	0.057971	0.21875	0.182692	0.27451	0.0434783	0.455408	0.421176	0.18543	0.865979	0.201754	0.386189	0.511002	0.599691	0.0653595	0.186698	0.421176	-0.0189349	0.409091	0.395349	0.35	0.45	0.358382	0.144444	-0.066474	0.18543	-0.0189349	0.148472	-0.0164609	-0.0126582	0.111111	-0.053973	-0.222222	0.551724	0.865979	0.409091	0.148472	0.18018	0.404558	0.436658	0.593407	0.145631	0.057971	0.201754	0.395349	-0.0164609	0.18018	0.308123	0.427397	0.389805	-0.0169492	0.21875	0.386189	0.35	-0.0126582	0.404558	0.308123	0.700748	0.289513	0.689266	0.182692	0.511002	0.45	0.111111	0.436658	0.427397	0.700748	0.465318	0.388889	0.27451	0.599691	0.358382	-0.053973	0.593407	0.389805	0.289513	0.465318	-0.0264901	0.0434783	0.0653595	0.144444	-0.222222	0.145631	-0.0169492	0.689266	0.388889	-0.0264901
	CHL1	218822	PT-S12	78	0.654192	0.383302	-0.0206186	0.76552	0.198473	0.157295	0.439798	0.700375	0.226328	0.654192	0.515081	0.0295283	0.511681	0.420168	0.320804	0.562874	0.609929	0.250774	0.383302	0.515081	-0.15	0.237805	0.666667	0.160936	0.350877	0.405941	0.140238	-0.0206186	0.0295283	-0.15	0.0412371	-0.08	0.015816	-0.0188406	-0.0992908	-0.0097229	0.76552	0.511681	0.237805	0.0412371	0.25	0.14057	0.362358	0.58898	0.132075	0.198473	0.420168	0.666667	-0.08	0.25	0.143202	0.371681	0.24197	0.0503597	0.157295	0.320804	0.160936	0.015816	0.14057	0.143202	0.539868	0.217687	0.412796	0.439798	0.562874	0.350877	-0.0188406	0.362358	0.371681	0.539868	0.537954	0.241051	0.700375	0.609929	0.405941	-0.0992908	0.58898	0.24197	0.217687	0.537954	0.0374332	0.226328	0.250774	0.140238	-0.0097229	0.132075	0.0503597	0.412796	0.241051	0.0374332
	CHN1	212007	POD	43	0.313099	0.0779727	0.0444444	0.258693	0.0791444	0.140383	0.0958773	0.00431034	0.327869	0.313099	0.579805	0.352688	0.519906	0.407229	0.394089	0.298289	0.0850277	0.36472	0.0779727	0.579805	0.0623053	0.43578	0.698529	0.576227	0.479695	0.156934	0.363202	0.0444444	0.352688	0.0623053	0.18	0.059633	0.114471	0.00660793	-0.0153846	-0.115976	0.258693	0.519906	0.43578	0.18	0.341743	0.370787	0.448276	0.0931174	0.35	0.0791444	0.407229	0.698529	0.059633	0.341743	0.571046	0.366755	0.114625	0.45	0.140383	0.394089	0.576227	0.114471	0.370787	0.571046	0.765043	0.264151	0.555957	0.0958773	0.298289	0.479695	0.00660793	0.448276	0.366755	0.765043	0.197917	0.458583	0.00431034	0.0850277	0.156934	-0.0153846	0.0931174	0.114625	0.264151	0.197917	0.185958	0.327869	0.36472	0.363202	-0.115976	0.35	0.45	0.555957	0.458583	0.185958
	CHODL	372111	C-TAL	43	0.25	0.0969305	0.0161507	0.258824	0.00632244	0.145401	0.0939597	0.20398	-0.0705882	0.25	0.3	0	0.283465	-0.0290237	0.140753	0.209677	-0.0225564	-0.114754	0.0969305	0.3	-0.379009	0.394678	0.470284	0.205047	0.307692	-0.024911	0.0827586	0.0161507	0	-0.379009	-0.303448	-0.539249	-0.159509	-0.2375	-0.0199203	0.0869565	0.258824	0.283465	0.394678	-0.303448	0.319905	0.201954	0.484452	0.187773	0.247934	0.00632244	-0.0290237	0.470284	-0.539249	0.319905	0.255319	0.201954	-0.261242	0.209677	0.145401	0.140753	0.205047	-0.159509	0.201954	0.255319	0.613497	0.23506	0.283465	0.0939597	0.209677	0.307692	-0.2375	0.484452	0.201954	0.613497	0.389831	0.169492	0.20398	-0.0225564	-0.024911	-0.0199203	0.187773	-0.261242	0.23506	0.389831	-0.177215	-0.0705882	-0.114754	0.0827586	0.0869565	0.247934	0.209677	0.283465	0.169492	-0.177215
	CHP1	57052	PT-S12	21	1	0.625	-0.137931	0.16	0.482759	0.4	0.625	0.625	0.125	1	0.625	-0.137931	0.16	0.482759	0.4	0.625	0.625	0.125	0.625	0.625	-0.224215	0.167401	0.529148	0.243243	0.618182	0.618182	0.1	-0.137931	-0.137931	-0.224215	-0.117021	-0.211538	-0.084507	-0.224215	-0.224215	-0.222222	0.16	0.16	0.167401	-0.117021	-0.117021	0.477612	0.352423	0.352423	0.857143	0.482759	0.482759	0.529148	-0.211538	-0.117021	0.112676	0.529148	0.529148	-0.176471	0.4	0.4	0.243243	-0.084507	0.477612	0.112676	0.432432	0.432432	0.444444	0.625	0.625	0.618182	-0.224215	0.352423	0.529148	0.432432	1	0.3	0.625	0.625	0.618182	-0.224215	0.352423	0.529148	0.432432	1	0.3	0.125	0.125	0.1	-0.222222	0.857143	-0.176471	0.444444	0.3	0.3
	CHST1	22746	POD	11	0.792453	0.126984	0.377358	0.377358	0.126984	0.47619	0.47619	0.47619	0.545455	0.792453	0.290323	0.214286	0.214286	0.290323	0.645161	0.645161	0.645161	0.782609	0.126984	0.290323	0.290323	-0.0645161	0.633333	0.633333	0.633333	0.633333	0.4	0.377358	0.214286	0.290323	-0.178571	0.645161	0.290323	0.290323	0.290323	-0.0869565	0.377358	0.214286	-0.0645161	-0.178571	-0.0645161	0.290323	0.290323	0.290323	0.347826	0.126984	0.290323	0.633333	0.645161	-0.0645161	0.633333	0.633333	0.633333	0.4	0.47619	0.645161	0.633333	0.290323	0.290323	0.633333	1	1	0.8	0.47619	0.645161	0.633333	0.290323	0.290323	0.633333	1	1	0.8	0.47619	0.645161	0.633333	0.290323	0.290323	0.633333	1	1	0.8	0.545455	0.782609	0.4	-0.0869565	0.347826	0.4	0.8	0.8	0.8
	CIAPIN1	25360	PT-S12	11	1	0.459016	0.0677966	0.241379	0.0983607	-0.137931	0.266667	0.459016	0.0909091	1	0.459016	0.0677966	0.241379	0.0983607	-0.137931	0.266667	0.459016	0.0909091	0.459016	0.459016	-0.0645161	0.47619	0.633333	0.47619	0.819672	0.633333	0.4	0.0677966	0.0677966	-0.0645161	0.377358	-0.419355	-0.0377358	0.0677966	-0.0645161	0.210526	0.241379	0.241379	0.47619	0.377358	0.126984	0.541667	0.62069	0.47619	1	0.0983607	0.0983607	0.633333	-0.419355	0.126984	0.126984	0.459016	0.266667	0	-0.137931	-0.137931	0.47619	-0.0377358	0.541667	0.126984	0.62069	0.47619	0.736842	0.266667	0.266667	0.819672	0.0677966	0.62069	0.459016	0.62069	0.819672	0.545455	0.459016	0.459016	0.633333	-0.0645161	0.47619	0.266667	0.47619	0.819672	0.4	0.0909091	0.0909091	0.4	0.210526	1	0	0.736842	0.545455	0.4
	CISD1	26529	C-TAL	21	0.503937	0.292135	0.292135	0.292135	-0.188679	0.26087	0.26087	0.310345	0.384615	0.503937	0.455959	0.0207254	0.673575	-0.465116	0.638298	0.638298	0.47541	0.862069	0.292135	0.455959	-0.00961538	0.596154	0.0366972	0.521127	0.760563	0.47541	0.862069	0.292135	0.0207254	-0.00961538	-0.00961538	-0.155963	0.405594	0.167832	0.0967742	0.0967742	0.292135	0.673575	0.596154	-0.00961538	-0.155963	0.527778	0.763889	0.746032	0.870968	-0.188679	-0.465116	0.0366972	-0.155963	-0.155963	-0.307692	-0.307692	-0.16129	-0.333333	0.26087	0.638298	0.521127	0.405594	0.527778	-0.307692	0.763889	0.492063	0.75	0.26087	0.638298	0.760563	0.167832	0.763889	-0.307692	0.763889	0.746032	0.870968	0.310345	0.47541	0.47541	0.0967742	0.746032	-0.16129	0.492063	0.746032	0.571429	0.384615	0.862069	0.862069	0.0967742	0.870968	-0.333333	0.75	0.870968	0.571429
	CISD2	26265	POD	13	0.628571	0.177215	0.133333	0.628571	-0.151899	0.315789	0.235294	0.434783	0.428571	0.628571	0.35	-0.0224719	0.409091	0.025	0.580645	0.450704	0.264151	0.25	0.177215	0.35	-0.0705882	0.35	0.380952	0.365854	0.216867	0.197531	-0.166667	0.133333	-0.0224719	-0.0705882	-0.0224719	-0.376471	-0.045977	0.0930233	0.113636	0.166667	0.628571	0.409091	0.35	-0.0224719	0.025	0.580645	0.450704	0.754717	0.25	-0.151899	0.025	0.380952	-0.376471	0.025	0.0487805	0.216867	0.197531	-0.166667	0.315789	0.580645	0.365854	-0.045977	0.580645	0.0487805	0.831169	0.41791	0.4	0.235294	0.450704	0.216867	0.0930233	0.450704	0.216867	0.831169	0.648649	0.272727	0.434783	0.264151	0.197531	0.113636	0.754717	0.197531	0.41791	0.648649	0.111111	0.428571	0.25	-0.166667	0.166667	0.25	-0.166667	0.4	0.272727	0.111111
	CISH	11342	PT-S12	10
	CIT	197502	C-TAL	76	0.260563	0.0963415	0.210526	0.34056	0.180351	0.236253	0.237288	0.25788	0.0116533	0.260563	0.438503	-0.0890165	0.45122	0.440994	0.327273	0.594001	0.451952	0.021327	0.0963415	0.438503	-0.303318	0.424785	0.720521	0.226804	0.378378	0.239354	0.0210177	0.210526	-0.0890165	-0.303318	-0.151621	-0.241673	0.0725967	0.0273038	0.0431034	0.0220994	0.34056	0.45122	0.424785	-0.151621	0.517621	0.256852	0.43369	0.396341	0.276553	0.180351	0.440994	0.720521	-0.241673	0.517621	0.299631	0.531167	0.469767	-0.0477941	0.236253	0.327273	0.226804	0.0725967	0.256852	0.299631	0.551845	0.354651	0.389531	0.237288	0.594001	0.378378	0.0273038	0.43369	0.531167	0.551845	0.810534	0.231043	0.25788	0.451952	0.239354	0.0431034	0.396341	0.469767	0.354651	0.810534	0.0948814	0.0116533	0.021327	0.0210177	0.0220994	0.276553	-0.0477941	0.389531	0.231043	0.0948814
	CKAP4	72403	POD	33	0.202899	0.128302	-0.110092	0.258427	0.00377358	0.128302	0.11449	0.193548	0.196891	0.202899	0.511111	-0.176101	0.728395	0.388889	0.633333	0.459016	0.366197	0.654788	0.128302	0.511111	-0.290503	0.509294	0.636029	0.514706	0.576147	0.324324	0.545073	-0.110092	-0.176101	-0.290503	-0.107383	-0.167598	-0.0446927	-0.076087	-0.0869565	-0.158879	0.258427	0.728395	0.509294	-0.107383	0.509294	0.63197	0.580762	0.492754	0.786207	0.00377358	0.388889	0.636029	-0.167598	0.509294	0.514706	0.697248	0.533333	0.415094	0.128302	0.633333	0.514706	-0.0446927	0.63197	0.514706	0.697248	0.324324	0.675052	0.11449	0.459016	0.576147	-0.076087	0.580762	0.697248	0.697248	0.666667	0.615702	0.193548	0.366197	0.324324	-0.0869565	0.492754	0.533333	0.324324	0.666667	0.553191	0.196891	0.654788	0.545073	-0.158879	0.786207	0.415094	0.675052	0.615702	0.553191
	CKB	9453	C-TAL	9	1	0	-0.153846	0.769231	-0.363636	0.571429	0.571429	0.75	0.307692	1	0	-0.153846	0.769231	-0.363636	0.571429	0.571429	0.75	0.307692	0	0	-0.153846	-0.153846	0.727273	-0.285714	0.142857	-0.25	-0.153846	-0.153846	-0.153846	-0.153846	-0.35	0.0526316	-0.097561	-0.536585	-0.25	0.1	0.769231	0.769231	-0.153846	-0.35	-0.421053	0.780488	0.780488	1	0.1	-0.363636	-0.363636	0.727273	0.0526316	-0.421053	-0.465116	-0.0465116	-0.5	0.0526316	0.571429	0.571429	-0.285714	-0.097561	0.780488	-0.465116	0.55	1	0.341463	0.571429	0.571429	0.142857	-0.536585	0.780488	-0.0465116	0.55	0.75	0.341463	0.75	0.75	-0.25	-0.25	1	-0.5	1	0.75	0.25	0.307692	0.307692	-0.153846	0.1	0.1	0.0526316	0.341463	0.341463	0.25
	CKMT2	39113	C-TAL	15	0.299065	0.186047	0.299065	0.375	0.0186916	0.0625	0.299065	0.237288	0	0.299065	0.736842	0.196429	0.864865	0.196429	0.594595	0.732143	0.60177	0.333333	0.186047	0.736842	0.210526	0.615385	0.473684	0.615385	0.736842	0.594595	0.333333	0.299065	0.196429	0.210526	0.0540541	0.196429	0.0540541	-0.0714286	-0.19469	0	0.375	0.864865	0.615385	0.0540541	0.0540541	0.444444	0.594595	0.473684	0.5	0.0186916	0.196429	0.473684	0.196429	0.0540541	0.0540541	0.464286	0.336283	-0.166667	0.0625	0.594595	0.615385	0.0540541	0.444444	0.0540541	0.594595	0.473684	0.666667	0.299065	0.732143	0.736842	-0.0714286	0.594595	0.464286	0.594595	0.867257	0.333333	0.237288	0.60177	0.594595	-0.19469	0.473684	0.336283	0.473684	0.867257	0.333333	0	0.333333	0.333333	0	0.5	-0.166667	0.666667	0.333333	0.333333
	CLASP1	317812	C-TAL	132	0.412546	0.195122	0.0711573	0.506456	0.176011	0.287667	0.295573	0.403123	0.167091	0.412546	0.477507	0.190023	0.350974	0.309684	0.398135	0.522681	0.504305	0.163378	0.195122	0.477507	0.295864	0.22045	0.472963	0.262295	0.377049	0.502072	0.0970414	0.0711573	0.190023	0.295864	0.0637636	0.0410072	0.0847201	0.0722892	0.14604	0.0543597	0.506456	0.350974	0.22045	0.0637636	0.207092	0.218274	0.264059	0.350936	0.19893	0.176011	0.309684	0.472963	0.0410072	0.207092	0.309608	0.461843	0.432517	0.185808	0.287667	0.398135	0.262295	0.0847201	0.218274	0.309608	0.687685	0.469512	0.576325	0.295573	0.522681	0.377049	0.0722892	0.264059	0.461843	0.687685	0.633353	0.383746	0.403123	0.504305	0.502072	0.14604	0.350936	0.432517	0.469512	0.633353	0.195402	0.167091	0.163378	0.0970414	0.0543597	0.19893	0.185808	0.576325	0.383746	0.195402
	CLASP2	228112	C-TAL	37	0.518664	0.282548	0.3125	0.416667	0.134615	0.304348	0.272727	0.375	0.277008	0.518664	0.440895	0.50365	0.470817	0.294118	0.558045	0.502008	0.545073	0.179949	0.282548	0.440895	0.0727273	0.421053	0.282209	0.612903	0.540984	0.375	0.413483	0.3125	0.50365	0.0727273	0.263158	0.247934	0.179226	0.128514	0.0251572	-0.0252525	0.416667	0.470817	0.421053	0.263158	0.2	0.22963	0.191336	0.3125	0.240838	0.134615	0.294118	0.282209	0.247934	0.2	0.193798	0.135135	0.3125	0.15122	0.304348	0.558045	0.612903	0.179226	0.22963	0.193798	0.808	0.375	0.589623	0.272727	0.502008	0.540984	0.128514	0.191336	0.135135	0.808	0.4375	0.394432	0.375	0.545073	0.375	0.0251572	0.3125	0.3125	0.375	0.4375	0.235012	0.277008	0.179949	0.413483	-0.0252525	0.240838	0.15122	0.589623	0.394432	0.235012
	CLCN5	182621	C-TAL	71	0.356234	0.259086	0.0467735	0.461095	0.0160772	0.259354	0.28548	0.259965	0.459161	0.356234	0.421626	0.100126	0.333333	0.272727	0.275389	0.398359	0.280043	0.447528	0.259086	0.421626	0.226459	0.269378	0.547872	0.276328	0.392015	0.290698	0.218304	0.0467735	0.100126	0.226459	-0.173507	0.187713	0.0521662	0.0579965	-0.167305	-0.0285474	0.461095	0.333333	0.269378	-0.173507	0.15	0.218045	0.304348	0.416564	0.315534	0.0160772	0.272727	0.547872	0.187713	0.15	0.0255403	0.335968	0.127418	0.145455	0.259354	0.275389	0.276328	0.0521662	0.218045	0.0255403	0.638164	0.441572	0.322213	0.28548	0.398359	0.392015	0.0579965	0.304348	0.335968	0.638164	0.708753	0.447528	0.259965	0.280043	0.290698	-0.167305	0.416564	0.127418	0.441572	0.708753	0.243461	0.459161	0.447528	0.218304	-0.0285474	0.315534	0.145455	0.322213	0.447528	0.243461
	CLCN7	36647	PT-S12	17	0.604651	0.442623	-0.393443	0.2	0.311927	0.163934	0.351145	0	0.247788	0.604651	0.392857	-0.214286	0.428571	0.299065	0.0892857	0.32	0.2	0.141414	0.442623	0.392857	-0.287879	0.384615	0.864865	0.742424	0.875912	0.428571	0.330709	-0.393443	-0.214286	-0.287879	-0.230769	-0.486486	-0.287879	-0.364964	-0.428571	-0.204724	0.2	0.428571	0.384615	-0.230769	0.299065	0.384615	0.310345	0.761905	0.130435	0.311927	0.299065	0.864865	-0.486486	0.299065	0.594595	0.732143	0.428571	0.454545	0.163934	0.0892857	0.742424	-0.287879	0.384615	0.594595	0.875912	0.538462	0.598425	0.351145	0.32	0.875912	-0.364964	0.310345	0.732143	0.875912	0.428571	0.492537	0	0.2	0.428571	-0.428571	0.761905	0.428571	0.538462	0.428571	0	0.247788	0.141414	0.330709	-0.204724	0.130435	0.454545	0.598425	0.492537	0
	CLCNKA	21176	C-TAL	13	0.269663	-0.0224719	-0.0224719	0.16129	0.204082	0.450704	0.269663	0.084507	0.285714	0.269663	0.380952	0.0714286	0.551724	0.53012	0.395349	0.380952	0.0930233	0.583333	-0.0224719	0.380952	0.0714286	0.252874	0.53012	0.0930233	0.0714286	0.395349	-0.25	-0.0224719	0.0714286	0.0714286	0.551724	-0.0963855	-0.209302	-0.238095	0.395349	-0.25	0.16129	0.551724	0.252874	0.551724	0.152174	0.155844	0.252874	0.493506	0.285714	0.204082	0.53012	0.53012	-0.0963855	0.152174	0.561798	0.53012	0.561798	0.230769	0.450704	0.395349	0.0930233	-0.209302	0.155844	0.561798	0.697674	0.35	0.583333	0.269663	0.380952	0.0714286	-0.238095	0.252874	0.53012	0.697674	0.395349	0.4	0.084507	0.0930233	0.395349	0.395349	0.493506	0.561798	0.35	0.395349	-0.0869565	0.285714	0.583333	-0.25	-0.25	0.285714	0.230769	0.583333	0.4	-0.0869565
	CLCNKB	19573	C-TAL	15	0.857143	0.166667	0.166667	0.444444	0.285714	0	0.313725	0.571429	0.241379	0.857143	-2.37905e-16	-2.37905e-16	0.571429	0.142857	0.142857	0.471698	0.714286	0.377358	0.166667	-2.37905e-16	0.444444	0.166667	0.285714	-0.285714	0.313725	0.285714	-0.517241	0.166667	-2.37905e-16	0.444444	-0.111111	0.571429	0	0.0392157	0	-0.222222	0.444444	0.571429	0.166667	-0.111111	-0.285714	-0.285714	0.313725	0.571429	-0.0377358	0.285714	0.142857	0.285714	0.571429	-0.285714	0.235294	0.216867	0.0714286	0.0294118	0	0.142857	-0.285714	0	-0.285714	0.235294	0.428571	0.142857	0.62069	0.313725	0.471698	0.313725	0.0392157	0.313725	0.216867	0.428571	0.714286	0.126984	0.571429	0.714286	0.285714	0	0.571429	0.0714286	0.142857	0.714286	0.241379	0.241379	0.377358	-0.517241	-0.222222	-0.0377358	0.0294118	0.62069	0.126984	0.241379
	CLDN10	152156	PT-S12	89	0.687719	0.388916	-0.0525624	0.375887	0.284024	0.0594504	0.34885	0.45253	-0.0321888	0.687719	0.556994	0.0370159	0.346939	0.355556	0.194934	0.573789	0.480899	0.124452	0.388916	0.556994	-0.00887137	0.260504	0.474012	0.166846	0.398278	0.273349	0.079602	-0.0525624	0.0370159	-0.00887137	-0.0801444	0.0596421	0.0401786	0.0881696	-0.0539452	-0.0769953	0.375887	0.346939	0.260504	-0.0801444	0.120858	0.0201729	0.167147	0.433303	0.219715	0.284024	0.355556	0.474012	0.0596421	0.120858	0.181568	0.321871	0.190007	0.0071582	0.0594504	0.194934	0.166846	0.0401786	0.0201729	0.181568	0.48587	0.191176	0.378378	0.34885	0.573789	0.398278	0.0881696	0.167147	0.321871	0.48587	0.514706	0.401294	0.45253	0.480899	0.273349	-0.0539452	0.433303	0.190007	0.191176	0.514706	0.178922	-0.0321888	0.124452	0.079602	-0.0769953	0.219715	0.0071582	0.378378	0.401294	0.178922
	CLDN11	447516	POD	117	0.322785	0.124688	0.0341186	0.0780086	0.106729	0.220141	0.133779	0.176829	0.325261	0.322785	0.309196	0.0620617	0.083303	0.143867	0.258287	0.181324	0.180143	0.373641	0.124688	0.309196	-0.151986	0.337278	0.656331	0.286468	0.277344	0.332855	0.191685	0.0341186	0.0620617	-0.151986	-0.0322581	-0.20339	0.0707134	0.191969	0.0394089	0.306543	0.0780086	0.083303	0.337278	-0.0322581	0.398034	0.137387	0.387511	0.361074	0.0499785	0.106729	0.143867	0.656331	-0.20339	0.398034	0.369126	0.399509	0.344946	0.210657	0.220141	0.258287	0.286468	0.0707134	0.137387	0.369126	0.547677	0.336935	0.551285	0.133779	0.181324	0.277344	0.191969	0.387511	0.399509	0.547677	0.533333	0.463928	0.176829	0.180143	0.332855	0.0394089	0.361074	0.344946	0.336935	0.533333	0.424365	0.325261	0.373641	0.191685	0.306543	0.0499785	0.210657	0.551285	0.463928	0.424365
	CLDN14	121949	C-TAL	55	0.328358	0.352941	-0.0499266	0.321182	0.230769	0.04089	0.13079	0.3257	-0.0339271	0.328358	0.567686	0.126582	0.347692	0.615385	0.313253	0.474708	0.447917	0.315789	0.352941	0.567686	-0.0547945	0.544887	0.692308	0.0511182	0.153846	0.244561	0.118003	-0.0499266	0.126582	-0.0547945	-0.132646	0	0.248536	0.191693	0.0377633	0.191721	0.321182	0.347692	0.544887	-0.132646	0.346154	0.0509642	0.167539	0.266154	0.0571429	0.230769	0.615385	0.692308	0	0.346154	0.307692	0.384615	0.384615	0.313409	0.04089	0.313253	0.0511182	0.248536	0.0509642	0.307692	0.773973	0.333799	0.595981	0.13079	0.474708	0.153846	0.191693	0.167539	0.384615	0.773973	0.49729	0.465367	0.3257	0.447917	0.244561	0.0377633	0.266154	0.384615	0.333799	0.49729	0.294548	-0.0339271	0.315789	0.118003	0.191721	0.0571429	0.313409	0.595981	0.465367	0.294548
	CLDN16	95603	C-TAL	45	0.500617	0.347826	0.27762	0.373259	-0.175772	0.106017	0.374332	0.264901	0.0894855	0.500617	0.410876	0.389535	0.544432	-0.29118	0.20191	0.431788	0.198142	0.142602	0.347826	0.410876	0.336283	0.45122	0.0963855	0.23329	0.538765	0.402349	0.253602	0.27762	0.389535	0.336283	0.351585	-0.180758	0.142303	0.23329	0.156695	0.191257	0.373259	0.544432	0.45122	0.351585	0.00881057	0.190871	0.430279	0.247261	0.221797	-0.175772	-0.29118	0.0963855	-0.180758	0.00881057	0.154472	0.277778	0.2634	-0.173623	0.106017	0.20191	0.23329	0.142303	0.190871	0.154472	0.485488	0.611694	0.361068	0.374332	0.431788	0.538765	0.23329	0.430279	0.277778	0.485488	0.619677	0.097561	0.264901	0.198142	0.402349	0.156695	0.247261	0.2634	0.611694	0.619677	0.347015	0.0894855	0.142602	0.253602	0.191257	0.221797	-0.173623	0.361068	0.097561	0.347015
	CLDN2	36698	PT-S12	21	0.673575	0.316279	-0.196891	0.173228	0.108108	0.0253165	0.379747	0.764706	0.28877	0.673575	0.422018	0.192308	0.292135	0.117647	0.263158	0.631579	0.893617	0.173913	0.316279	0.422018	0.229358	0.207547	0.25	0.0540541	0.243243	0.3	-0.043956	-0.196891	0.192308	0.229358	0.292135	-0.0588235	0.0789474	0.0789474	0.0425532	-0.557377	0.173228	0.292135	0.207547	0.292135	-0.2	-0.0243902	0.146341	0.342105	0.0952381	0.108108	0.117647	0.25	-0.0588235	-0.2	0.2	0	0.0178571	0.0338983	0.0253165	0.263158	0.0540541	0.0789474	-0.0243902	0.2	0.611111	0.223301	0.256983	0.379747	0.631579	0.243243	0.0789474	0.146341	0	0.611111	0.61165	0.366667	0.764706	0.893617	0.3	0.0425532	0.342105	0.0178571	0.223301	0.61165	0.333333	0.28877	0.173913	-0.043956	-0.557377	0.0952381	0.0338983	0.256983	0.366667	0.333333
	CLDN5	10522	POD	5	0.545455	0.117647	0.545455	0.5	1	1	1	1	1	0.545455	0.285714	0.166667	1	0.5	0.545455	0.545455	0.545455	0.545455	0.117647	0.285714	0.285714	0.5	0.2	0.117647	0.117647	0.117647	0.117647	0.545455	0.166667	0.285714	0	0.5	0.545455	0.545455	0.545455	0.545455	0.5	1	0.5	0	0.5	0.5	0.5	0.5	0.5	1	0.5	0.2	0.5	0.5	1	1	1	1	1	0.545455	0.117647	0.545455	0.5	1	1	1	1	1	0.545455	0.117647	0.545455	0.5	1	1	1	1	1	0.545455	0.117647	0.545455	0.5	1	1	1	1	1	0.545455	0.117647	0.545455	0.5	1	1	1	1
	CLDND1	31155	POD	3	1	1	-0.8	1	0.4	1	1	1	1	1	1	-0.8	1	0.4	1	1	1	1	1	1	-0.8	1	0.4	1	1	1	1	-0.8	-0.8	-0.8	-0.8	-0.5	-0.8	-0.8	-0.8	-0.8	1	1	1	-0.8	0.4	1	1	1	1	0.4	0.4	0.4	-0.5	0.4	0.4	0.4	0.4	0.4	1	1	1	-0.8	1	0.4	1	1	1	1	1	1	-0.8	1	0.4	1	1	1	1	1	1	-0.8	1	0.4	1	1	1	1	1	1	-0.8	1	0.4	1	1	1
	CLIC4	104968	PT-S12	52	0.752852	0.287206	-0.100719	0.423387	-0.258699	0.147971	0.241071	0.368845	-0.190476	0.752852	0.222826	-0.139175	0.438849	-0.288288	0.278302	0.424379	0.577338	-0.00470035	0.287206	0.222826	0.0794224	0.304813	0.199413	0.15	0.323185	0.187443	-0.087735	-0.100719	-0.139175	0.0794224	-0.0191138	0.0540958	-0.0603589	-0.0697306	-0.217391	-0.0022779	0.423387	0.438849	0.304813	-0.0191138	-0.213855	0.274882	0.426966	0.452018	0.093199	-0.258699	-0.288288	0.199413	0.0540958	-0.213855	0.0184758	-0.0967742	-0.189873	0.0313112	0.147971	0.278302	0.15	-0.0603589	0.274882	0.0184758	0.648276	0.406137	0.506481	0.241071	0.424379	0.323185	-0.0697306	0.426966	-0.0967742	0.648276	0.744565	0.207436	0.368845	0.577338	0.187443	-0.217391	0.452018	-0.189873	0.406137	0.744565	0.190476	-0.190476	-0.00470035	-0.087735	-0.0022779	0.093199	0.0313112	0.506481	0.207436	0.190476
	CLIC5	187945	POD	82	0.13099	-0.0652898	0.109502	-0.102041	-0.0686016	0.0925373	-0.0291131	-0.0815451	0.131796	0.13099	0.323308	0.141956	0.336563	0.315688	0.381091	0.0540541	0.024735	0.372715	-0.0652898	0.323308	-0.306059	0.406	0.750154	0.156124	0.135172	0.179856	0.010274	0.109502	0.141956	-0.306059	0.0240964	-0.378941	-0.0397394	-0.0954015	-0.15342	0.19322	-0.102041	0.336563	0.406	0.0240964	0.321083	0.154589	0.114583	0.248532	0.0121422	-0.0686016	0.315688	0.750154	-0.378941	0.321083	0.160252	0.282678	0.215971	-0.0399113	0.0925373	0.381091	0.156124	-0.0397394	0.154589	0.160252	0.259569	0.375	0.731107	-0.0291131	0.0540541	0.135172	-0.0954015	0.114583	0.282678	0.259569	0.593909	0.17931	-0.0815451	0.024735	0.179856	-0.15342	0.248532	0.215971	0.375	0.593909	0.361143	0.131796	0.372715	0.010274	0.19322	0.0121422	-0.0399113	0.731107	0.17931	0.361143
	CLINT1	79433	C-TAL	41	0.416559	0.208854	0.289017	0.270833	0.031477	0.142195	0.286174	0.121951	0.10609	0.416559	0.226415	0.142681	0.261364	0.1067	0.289513	0.559524	0.246575	0.123539	0.208854	0.226415	0.186698	0.166667	0.447236	0.137026	0.299854	0.273128	0.0356564	0.289017	0.142681	0.186698	0.1875	0.209877	-0.0979228	0.167916	-0.0273973	-0.186441	0.270833	0.261364	0.166667	0.1875	0.0865385	0.27027	0.27027	0.187192	0.241071	0.031477	0.1067	0.447236	0.209877	0.0865385	0.0496894	0.161491	0.125561	0	0.142195	0.289513	0.137026	-0.0979228	0.27027	0.0496894	0.398818	0.170507	0.654605	0.286174	0.559524	0.299854	0.167916	0.27027	0.161491	0.398818	0.520548	0.169492	0.121951	0.246575	0.273128	-0.0273973	0.187192	0.125561	0.170507	0.520548	-0.129032	0.10609	0.123539	0.0356564	-0.186441	0.241071	0	0.654605	0.169492	-0.129032
	CLIP3	24684	POD	8	1	0.25	0.333333	0.0588235	0.333333	0.529412	0.529412	0.25	0.25	1	0.25	0.333333	0.0588235	0.333333	0.529412	0.529412	0.25	0.25	0.25	0.25	0.5	0.25	0.5	0.25	0.25	0	0	0.333333	0.333333	0.5	0.714286	1	0.714286	0.714286	0.5	0.5	0.0588235	0.0588235	0.25	0.714286	0.714286	0.466667	0.466667	0.75	0.75	0.333333	0.333333	0.5	1	0.714286	0.714286	0.714286	0.5	0.5	0.529412	0.529412	0.25	0.714286	0.466667	0.714286	1	0.75	0.25	0.529412	0.529412	0.25	0.714286	0.466667	0.714286	1	0.75	0.25	0.25	0.25	0	0.5	0.75	0.5	0.75	0.75	0.5	0.25	0.25	0	0.5	0.75	0.5	0.25	0.25	0.5
	CLK4	33952	PT-S12	9	0.181818	0.181818	0.4	0.181818	-0.216216	0.117647	0.117647	0.117647	0.25	0.181818	1	0.142857	1	0.341463	0.769231	0.769231	0.769231	1	0.181818	1	0.142857	1	0.341463	0.769231	0.769231	0.769231	1	0.4	0.142857	0.142857	0.142857	-0.153846	0.4	0.4	0.4	0.25	0.181818	1	1	0.142857	0.341463	0.769231	0.769231	0.769231	1	-0.216216	0.341463	0.341463	-0.153846	0.341463	0.142857	0.142857	0.142857	0.5	0.117647	0.769231	0.769231	0.4	0.769231	0.142857	1	1	0.75	0.117647	0.769231	0.769231	0.4	0.769231	0.142857	1	1	0.75	0.117647	0.769231	0.769231	0.4	0.769231	0.142857	1	1	0.75	0.25	1	1	0.25	1	0.5	0.75	0.75	0.75
	CLMN	143967	C-TAL	100	0.523732	0.258475	0.0687361	0.343455	0.121821	0.179697	0.228928	0.274854	0.164948	0.523732	0.451262	0.187031	0.434992	0.305236	0.289277	0.447555	0.516312	0.0370629	0.258475	0.451262	0.251618	0.325096	0.476617	0.21802	0.518192	0.568846	0.0405237	0.0687361	0.187031	0.251618	0.232898	0.25745	0.065713	0.0837352	0.218852	0.0572507	0.343455	0.434992	0.325096	0.232898	0.254754	0.327611	0.299702	0.367076	0.136	0.121821	0.305236	0.476617	0.25745	0.254754	0.174696	0.400182	0.416353	0.0334572	0.179697	0.289277	0.21802	0.065713	0.327611	0.174696	0.581866	0.328442	0.558795	0.228928	0.447555	0.518192	0.0837352	0.299702	0.400182	0.581866	0.658402	0.293017	0.274854	0.516312	0.568846	0.218852	0.367076	0.416353	0.328442	0.658402	0.162162	0.164948	0.0370629	0.0405237	0.0572507	0.136	0.0334572	0.558795	0.293017	0.162162
	CLN6	56220	PT-S12	29	0.684783	0.424929	-0.0666667	0.307167	0.52	0.461538	0.448276	0.817518	0.397351	0.684783	0.478149	-0.0694444	0.277008	0.700535	0.336842	0.718593	0.834437	0.585987	0.424929	0.478149	-0.0694444	0.494186	0.619565	0.106383	0.37	0.652778	0.420382	-0.0666667	-0.0694444	-0.0694444	-0.0652174	-0.0728477	-0.0733945	-0.0742706	-0.0810811	-0.075188	0.307167	0.277008	0.494186	-0.0652174	0.430233	0.134831	0.180488	0.423077	0.267606	0.52	0.700535	0.619565	-0.0728477	0.430233	0.168067	0.419355	0.659574	0.333333	0.461538	0.336842	0.106383	-0.0733945	0.134831	0.168067	0.646465	0.479167	0.686747	0.448276	0.718593	0.37	-0.0742706	0.180488	0.419355	0.646465	0.757282	0.769231	0.817518	0.834437	0.652778	-0.0810811	0.423077	0.659574	0.479167	0.757282	0.616667	0.397351	0.585987	0.420382	-0.075188	0.267606	0.333333	0.686747	0.769231	0.616667
	CLNS1A	128870	PT-S12	41	0.835341	0.632522	-0.305732	0.305556	0.521277	0.155844	0.622407	0.385382	0.353147	0.835341	0.693267	-0.341394	0.333333	0.584416	0.241667	0.682927	0.475591	0.340357	0.632522	0.693267	-0.252324	0.273743	0.693095	-0.0569106	0.47861	0.267884	0.0278207	-0.305732	-0.341394	-0.252324	-0.206897	-0.263736	-0.203704	-0.229226	-0.326165	-0.265594	0.305556	0.333333	0.273743	-0.206897	0.273743	0.200647	0.262687	0.25	0.325	0.521277	0.584416	0.693095	-0.263736	0.273743	0.0311615	0.467787	0.254777	0.129032	0.155844	0.241667	-0.0569106	-0.203704	0.200647	0.0311615	0.365854	0.125984	0.580227	0.622407	0.682927	0.47861	-0.229226	0.262687	0.467787	0.365854	0.427245	0.414557	0.385382	0.475591	0.267884	-0.326165	0.25	0.254777	0.125984	0.427245	0.417745	0.353147	0.340357	0.0278207	-0.265594	0.325	0.129032	0.580227	0.414557	0.417745
	CLPTM1	44757	PT-S12	15	0.299065	0.299065	0.186047	0.588235	0.0454545	0.299065	0.375	0.588235	0.470588	0.299065	0.464286	-0.315789	0.285714	0.285714	0.464286	0.594595	0.695652	0.454545	0.299065	0.464286	-0.0526316	0.571429	0.857143	0.732143	0.864865	0.571429	0.454545	0.186047	-0.315789	-0.0526316	0.109091	-0.235294	-0.315789	-0.153846	-0.0769231	-0.25	0.588235	0.285714	0.571429	0.109091	0.391304	0.695652	0.695652	0.638889	0.65	0.0454545	0.285714	0.857143	-0.235294	0.391304	0.708333	0.708333	0.365854	0.391304	0.299065	0.464286	0.732143	-0.315789	0.695652	0.708333	0.864865	0.571429	0.727273	0.375	0.594595	0.864865	-0.153846	0.695652	0.708333	0.864865	0.695652	0.571429	0.588235	0.695652	0.571429	-0.0769231	0.638889	0.365854	0.571429	0.695652	0.837209	0.470588	0.454545	0.454545	-0.25	0.65	0.391304	0.727273	0.571429	0.837209
	CLPTM1L	33356	PT-S12	25	0.693878	0.285714	-0.0869565	0.488889	0.286822	0	0	0	0	0.693878	0.328358	-0.235741	0.26484	0.559387	0	0	0	0	0.285714	0.328358	-0.0294118	0.109677	0.141791	0.2	-0.333333	-0.333333	-0.333333	-0.0869565	-0.235741	-0.0294118	-0.116505	-0.0615385	-0.333333	0.2	0.2	0.2	0.488889	0.26484	0.109677	-0.116505	0.108527	0	0	0	0	0.286822	0.559387	0.141791	-0.0615385	0.108527	0.2	1	1	1	0	0	0.2	-0.333333	0	0.2	0.2	0.2	0.2	0	0	-0.333333	0.2	0	1	0.2	1	1	0	0	-0.333333	0.2	0	1	0.2	1	1	0	0	-0.333333	0.2	0	1	0.2	1	1
	CLRN3	21107	PT-S12	15	0.857143	0.473684	0.166667	0.285714	0.166667	0.285714	0.736842	0.736842	0.52381	0.857143	0.347826	0.285714	0.4	-2.37905e-16	0.1	0.608696	0.608696	0.210526	0.473684	0.347826	0.473684	-0.173913	0.473684	0.347826	0.196429	0.196429	0.444444	0.166667	0.285714	0.473684	-2.37905e-16	0.166667	-2.37905e-16	-0.0526316	-0.0526316	0.347826	0.285714	0.4	-0.173913	-2.37905e-16	-0.285714	0.1	0.608696	0.608696	0.411765	0.166667	-2.37905e-16	0.473684	0.166667	-0.285714	0.571429	-0.0526316	-0.0526316	0.444444	0.285714	0.1	0.347826	-2.37905e-16	0.1	0.571429	0.347826	0.347826	0.782609	0.736842	0.608696	0.196429	-0.0526316	0.608696	-0.0526316	0.347826	1	0.52381	0.736842	0.608696	0.196429	-0.0526316	0.608696	-0.0526316	0.347826	1	0.52381	0.52381	0.210526	0.444444	0.347826	0.411765	0.444444	0.782609	0.52381	0.52381
	CLSTN3	35248	PT-S12	21	0.263158	0.153846	0.391304	0.588235	-0.25	0.309859	0.222222	0.493671	0.328358	0.263158	0.322581	0.0707965	0.346667	0.0625	0.524887	0.712329	0.5	0.555556	0.153846	0.322581	0.108108	0.333333	0.0571429	0.4375	0.6	0.375	0.0689655	0.391304	0.0707965	0.108108	0.385965	-0.153846	0.12093	0.0253165	0.294118	0.506849	0.588235	0.346667	0.333333	0.385965	-0.444444	0.611111	0.461538	0.886364	0.366197	-0.25	0.0625	0.0571429	-0.153846	-0.444444	0.129032	0.181818	-0.25	-0.08	0.309859	0.524887	0.4375	0.12093	0.611111	0.129032	0.810811	0.793814	0.298701	0.222222	0.712329	0.6	0.0253165	0.461538	0.181818	0.810811	0.61165	0.333333	0.493671	0.5	0.375	0.294118	0.886364	-0.25	0.793814	0.61165	0.506849	0.328358	0.555556	0.0689655	0.506849	0.366197	-0.08	0.298701	0.333333	0.506849
	CLUAP1	44125	PT-S12	16	0.6	0.310345	0.310345	0.423077	0.0625	0.2	0.157895	0.25	0.299065	0.6	0.333333	0.0666667	0.594595	0.411765	0.411765	0.333333	0.5	0.311927	0.310345	0.333333	-0.015873	0.299065	0.324324	0.507692	0.636364	0.875	0.464286	0.310345	0.0666667	-0.015873	0.0186916	-0.216216	0.0153846	-0.0909091	-0.125	0.0540541	0.423077	0.594595	0.299065	0.0186916	0.0625	0.237288	0.186047	0.237288	0.363636	0.0625	0.411765	0.324324	-0.216216	0.0625	0.210526	0.358974	0.473684	-0.166667	0.2	0.411765	0.507692	0.0153846	0.237288	0.210526	0.870968	0.625	0.60177	0.157895	0.333333	0.636364	-0.0909091	0.186047	0.358974	0.870968	0.75	0.473684	0.25	0.5	0.875	-0.125	0.237288	0.473684	0.625	0.75	0.336283	0.299065	0.311927	0.464286	0.0540541	0.363636	-0.166667	0.60177	0.473684	0.336283
	CLUH	29278	PT-S12	19	0.536585	0.457143	0.464789	0.464789	0.162791	0.304878	0.324873	0.311927	0	0.536585	0.893855	0.552941	0.329412	0.121951	0.568182	0.691892	0.464286	0.285714	0.457143	0.893855	0.463277	0.463277	0.222222	0.469274	0.791209	0.60177	0.181818	0.464789	0.552941	0.463277	0.512821	0.142857	0.105882	0.502618	0.594595	0.210526	0.464789	0.329412	0.463277	0.512821	0.357143	0.105882	0.303665	0.594595	0.210526	0.162791	0.121951	0.222222	0.142857	0.357143	0.121951	0.202532	0.428571	-2.08167e-16	0.304878	0.568182	0.469274	0.105882	0.105882	0.121951	0.486486	0.0540541	0.608696	0.324873	0.691892	0.791209	0.502618	0.303665	0.202532	0.486486	0.736842	0.25	0.311927	0.464286	0.60177	0.594595	0.594595	0.428571	0.0540541	0.736842	-0.0909091	0	0.285714	0.181818	0.210526	0.210526	-2.08167e-16	0.608696	0.25	-0.0909091
	CLYBL	296466	PT-S12	111	0.633094	0.38674	0.300026	0.475125	0.339853	0.160507	0.32889	0.370286	0.059231	0.633094	0.482436	0.338847	0.593892	0.461414	0.0971524	0.46066	0.460208	0.0713587	0.38674	0.482436	0.0647122	0.348562	0.621212	-0.0554765	0.231341	0.283814	-0.0425015	0.300026	0.338847	0.0647122	0.205728	0.0684343	0.0398262	0.0785268	0.130435	0.128181	0.475125	0.593892	0.348562	0.205728	0.351051	0.230814	0.393166	0.539061	0.226625	0.339853	0.461414	0.621212	0.0684343	0.351051	0.00941546	0.42263	0.443114	0.157237	0.160507	0.0971524	-0.0554765	0.0398262	0.230814	0.00941546	0.489476	0.388457	0.528771	0.32889	0.46066	0.231341	0.0785268	0.393166	0.42263	0.489476	0.643881	0.324221	0.370286	0.460208	0.283814	0.130435	0.539061	0.443114	0.388457	0.643881	0.389565	0.059231	0.0713587	-0.0425015	0.128181	0.226625	0.157237	0.528771	0.324221	0.389565
	CMBL	38152	PT-S12	14	0.857143	0.0392157	0.255319	0.255319	0	0.416667	0.72	0.857143	0.545455	0.857143	0.142857	0.428571	0.428571	-0.142857	0.571429	0.857143	1	0.782609	0.0392157	0.142857	0.471698	0.471698	-0.142857	0.0392157	0.255319	0.142857	0.230769	0.255319	0.428571	0.471698	0.377778	-0.428571	0.255319	0.313725	0.428571	0.347826	0.255319	0.428571	0.471698	0.377778	-0.428571	-0.0425532	0.313725	0.428571	0.782609	0	-0.142857	-0.142857	-0.428571	-0.428571	0.285714	0	-0.142857	0	0.416667	0.571429	0.0392157	0.255319	-0.0425532	0.285714	0.72	0.571429	0.583333	0.72	0.857143	0.255319	0.313725	0.313725	0	0.72	0.857143	0.583333	0.857143	1	0.142857	0.428571	0.428571	-0.142857	0.571429	0.857143	0.782609	0.545455	0.782609	0.230769	0.347826	0.782609	0	0.583333	0.583333	0.782609
	CMC1	89559	C-TAL	35	0.662813	0.17704	0.0506329	-0.05	0.198473	0.0149254	0.381601	0.206897	0.137931	0.662813	0.283626	0.146341	0.0421053	0.234375	0.0816327	0.423077	0.212928	0.324324	0.17704	0.283626	0.255319	0.141935	0.517241	0.221416	0.0976562	0.0594796	0.316109	0.0506329	0.146341	0.255319	0.133333	0.333333	0.32902	0.177936	0.206897	0.337748	-0.05	0.0421053	0.141935	0.133333	0.118519	0.318949	0.122924	0.188235	0.482759	0.198473	0.234375	0.517241	0.333333	0.118519	0.095064	0.255639	0.308271	0.276527	0.0149254	0.0816327	0.221416	0.32902	0.318949	0.095064	0.33638	0.115385	0.919614	0.381601	0.423077	0.0976562	0.177936	0.122924	0.255639	0.33638	0.481203	0.437299	0.206897	0.212928	0.0594796	0.206897	0.188235	0.308271	0.115385	0.481203	0.366197	0.137931	0.324324	0.316109	0.337748	0.482759	0.276527	0.919614	0.437299	0.366197
	CMPK1	51043	PT-S12	11	0.56	0.377358	-0.0377358	0.285714	0.166667	0.12	0.377358	0.347826	-0.0377358	0.56	0.744186	0.232558	0.615385	0.0909091	0.388889	0.744186	0.736842	0.232558	0.377358	0.744186	0.0833333	0.411765	-0.0869565	0.232558	0.541667	0.52381	0.0833333	-0.0377358	0.232558	0.0833333	0.615385	-0.363636	0.744186	0.541667	0.210526	0.541667	0.285714	0.615385	0.411765	0.615385	-0.190476	1	0.615385	0.411765	0.615385	0.166667	0.0909091	-0.0869565	-0.363636	-0.190476	-0.190476	0.0909091	-0.0869565	0.0909091	0.12	0.388889	0.232558	0.744186	1	-0.190476	0.744186	0.411765	0.744186	0.377358	0.744186	0.541667	0.541667	0.615385	0.0909091	0.744186	0.736842	0.541667	0.347826	0.736842	0.52381	0.210526	0.411765	-0.0869565	0.411765	0.736842	0.210526	-0.0377358	0.232558	0.0833333	0.541667	0.615385	0.0909091	0.744186	0.541667	0.210526
	CMTM4	87958	C-TAL	47	0.728324	0.153555	0.00202224	0.35514	0.113761	0.172662	0.18711	0.181818	0.0875332	0.728324	0.251172	0.121927	0.568365	0.107209	0.32809	0.393509	0.293194	0.245614	0.153555	0.251172	0.0548446	0.375969	0.566038	0.330097	0.692161	0.776119	0.280936	0.00202224	0.121927	0.0548446	-0.0125786	-0.0787992	0.0944882	0.0269231	0.01	0.0528634	0.35514	0.568365	0.375969	-0.0125786	0.151292	0.364706	0.526316	0.521739	0.393701	0.113761	0.107209	0.566038	-0.0787992	0.151292	0.249264	0.423645	0.545455	0.0366972	0.172662	0.32809	0.330097	0.0944882	0.364706	0.249264	0.547244	0.4	0.402778	0.18711	0.393509	0.692161	0.0269231	0.526316	0.423645	0.547244	0.82	0.514673	0.181818	0.293194	0.776119	0.01	0.521739	0.545455	0.4	0.82	0.309859	0.0875332	0.245614	0.280936	0.0528634	0.393701	0.0366972	0.402778	0.514673	0.309859
	CNDP2	33639	PT-S12	27	1	0.759644	0.171779	0.354949	0.220472	0.294118	0.666667	0.559387	-0.0206186	1	0.759644	0.171779	0.354949	0.220472	0.294118	0.666667	0.559387	-0.0206186	0.759644	0.759644	-0.0115274	0.512048	0.274194	0.408451	0.916667	0.825758	0.161905	0.171779	0.171779	-0.0115274	-0.100313	-0.08	-0.0285714	-0.166667	-0.229008	-0.0707965	0.354949	0.354949	0.512048	-0.100313	-0.125	0.454545	0.5	0.555985	0.153846	0.220472	0.220472	0.274194	-0.08	-0.125	-0.135135	0.333333	0.0524345	0.0364964	0.294118	0.294118	0.408451	-0.0285714	0.454545	-0.135135	0.5	0.648855	0.161905	0.666667	0.666667	0.916667	-0.166667	0.5	0.333333	0.5	0.739623	0.123894	0.559387	0.559387	0.825758	-0.229008	0.555985	0.0524345	0.648855	0.739623	0.151515	-0.0206186	-0.0206186	0.161905	-0.0707965	0.153846	0.0364964	0.161905	0.123894	0.151515
	CNN2	18488	POD	12	0.823529	0.526316	0.666667	0.823529	0.4	0.823529	0.823529	0.823529	0.823529	0.823529	0.675676	0.833333	1	0.636364	1	1	1	1	0.526316	0.675676	0.5	0.675676	0.384615	0.675676	0.675676	0.675676	0.675676	0.666667	0.833333	0.5	0.833333	0.5	0.833333	0.833333	0.833333	0.833333	0.823529	1	0.675676	0.833333	0.636364	1	1	1	1	0.4	0.636364	0.384615	0.5	0.636364	0.636364	0.636364	0.636364	0.636364	0.823529	1	0.675676	0.833333	1	0.636364	1	1	1	0.823529	1	0.675676	0.833333	1	0.636364	1	1	1	0.823529	1	0.675676	0.833333	1	0.636364	1	1	1	0.823529	1	0.675676	0.833333	1	0.636364	1	1	1
	CNTN1	385977	POD	63	0.0220994	0.156788	0.261307	0.11611	0.194444	0.254571	0.254571	0.177632	0.137615	0.0220994	0.4027	0.0912322	0.440079	0.193396	0.0609497	0.286322	0.151858	0.0802348	0.156788	0.4027	0.152466	0.430058	0.438257	0.131148	0.357805	0.242424	-0.0143885	0.261307	0.0912322	0.152466	-0.00370828	-0.0441347	0.0199147	0.246088	0.16	-0.242479	0.11611	0.440079	0.430058	-0.00370828	0.440409	-0.0293255	0.153846	0.255068	0.0524194	0.194444	0.193396	0.438257	-0.0441347	0.440409	0.304606	0.423077	0.188742	0.0408163	0.254571	0.0609497	0.131148	0.0199147	-0.0293255	0.304606	0.622507	0.24	0.239209	0.254571	0.286322	0.357805	0.246088	0.153846	0.423077	0.622507	0.56	0.0443623	0.177632	0.151858	0.242424	0.16	0.255068	0.188742	0.24	0.56	-0.0860441	0.137615	0.0802348	-0.0143885	-0.242479	0.0524194	0.0408163	0.239209	0.0443623	-0.0860441
	CNTN3	264573	PT-S12	63	0.332341	0.188841	0.120219	0.434783	0.129213	0.0613288	0.101142	0.408602	0.0610236	0.332341	0.594966	0.178654	0.416667	0.614035	0.170697	0.247159	0.395036	-0.0540541	0.188841	0.594966	0.189911	0.516129	0.623288	0.0817844	0.220149	0.425908	-0.0334262	0.120219	0.178654	0.189911	0.240964	-0.0355649	-0.0326087	0.046595	0.0227508	-0.0192308	0.434783	0.416667	0.516129	0.240964	0.44898	-0.0576923	0.0362954	0.378321	0	0.129213	0.614035	0.623288	-0.0355649	0.44898	0.256757	0.31912	0.489603	-0.00847458	0.0613288	0.170697	0.0817844	-0.0326087	-0.0576923	0.256757	0.712484	0.357143	0.261838	0.101142	0.247159	0.220149	0.046595	0.0362954	0.31912	0.712484	0.463221	0.211096	0.408602	0.395036	0.425908	0.0227508	0.378321	0.489603	0.357143	0.463221	0.309179	0.0610236	-0.0540541	-0.0334262	-0.0192308	0	-0.00847458	0.261838	0.211096	0.309179
	CNTNAP2	2310997	POD	207	0.0733358	0.0158955	0.015392	0.0105769	0.0216468	0.0473373	0.0440967	0.0340862	0.0458015	0.0733358	0.194748	0.0329389	0.187097	0.0892857	0.241341	0.185614	0.13067	0.150685	0.0158955	0.194748	-0.135113	0.327526	0.549297	0.194079	0.291874	0.1245	0.141933	0.015392	0.0329389	-0.135113	-0.0058024	-0.267935	0.0869565	0.0557717	-0.0322181	0.199695	0.0105769	0.187097	0.327526	-0.0058024	0.295998	0.0995453	0.203293	0.147592	0.141752	0.0216468	0.0892857	0.549297	-0.267935	0.295998	0.12833	0.244803	0.133541	0.114749	0.0473373	0.241341	0.194079	0.0869565	0.0995453	0.12833	0.601036	0.359895	0.541072	0.0440967	0.185614	0.291874	0.0557717	0.203293	0.244803	0.601036	0.503328	0.353324	0.0340862	0.13067	0.1245	-0.0322181	0.147592	0.133541	0.359895	0.503328	0.220122	0.0458015	0.150685	0.141933	0.199695	0.141752	0.114749	0.541072	0.353324	0.220122
	COA4	10322	POD	3	1	1	-0.5	0.4	-0.5	1	1	1	1	1	1	-0.5	0.4	-0.5	1	1	1	1	1	1	-0.5	0.4	-0.5	1	1	1	1	-0.5	-0.5	-0.5	-0.8	-0.5	-0.5	-0.5	-0.5	-0.5	0.4	0.4	0.4	-0.8	0.4	0.4	0.4	0.4	0.4	-0.5	-0.5	-0.5	-0.5	0.4	-0.5	-0.5	-0.5	-0.5	1	1	1	-0.5	0.4	-0.5	1	1	1	1	1	1	-0.5	0.4	-0.5	1	1	1	1	1	1	-0.5	0.4	-0.5	1	1	1	1	1	1	-0.5	0.4	-0.5	1	1	1
	COBL	306607	PT-S12	146	0.152066	0.0632568	-0.0049473	0.217434	0.0402486	0.0155119	0.0571956	0.128806	0.0261063	0.152066	0.366873	0.180162	0.302083	0.306235	0.168649	0.327872	0.373057	0.00115307	0.0632568	0.366873	0.196305	0.201095	0.673315	0.272023	0.424815	0.221824	0.16371	-0.0049473	0.180162	0.196305	0.0961538	-0.0186635	0.0844063	0.166667	0.157698	0.0076941	0.217434	0.302083	0.201095	0.0961538	0.190137	0.156627	0.186257	0.239002	0.159275	0.0402486	0.306235	0.673315	-0.0186635	0.190137	0.0816327	0.258568	0.248929	0.0267705	0.0155119	0.168649	0.272023	0.0844063	0.156627	0.0816327	0.52934	0.19073	0.668404	0.0571956	0.327872	0.424815	0.166667	0.186257	0.258568	0.52934	0.398826	0.372297	0.128806	0.373057	0.221824	0.157698	0.239002	0.248929	0.19073	0.398826	0.111911	0.0261063	0.00115307	0.16371	0.0076941	0.159275	0.0267705	0.668404	0.372297	0.111911
	COBLL1	196056	C-TAL	116	0.151014	0.0755034	0.174603	0.199697	-0.0084317	0.0841924	0.086116	0.0930788	0.128302	0.151014	0.415032	0.267404	0.314396	0.177584	0.254061	0.346885	0.262923	0.422833	0.0755034	0.415032	0.283333	0.266241	0.327687	0.206395	0.283693	0.336715	0.232114	0.174603	0.267404	0.283333	0.30766	0.115668	0.101286	0.141113	0.120879	0.225806	0.199697	0.314396	0.266241	0.30766	0.239884	0.24026	0.311382	0.354982	0.373984	-0.0084317	0.177584	0.327687	0.115668	0.239884	0.121622	0.38801	0.370942	0.261719	0.0841924	0.254061	0.206395	0.101286	0.24026	0.121622	0.52346	0.361614	0.308492	0.086116	0.346885	0.283693	0.141113	0.311382	0.38801	0.52346	0.625394	0.352087	0.0930788	0.262923	0.336715	0.120879	0.354982	0.370942	0.361614	0.625394	0.537037	0.128302	0.422833	0.232114	0.225806	0.373984	0.261719	0.308492	0.352087	0.537037
	COG7	70688	POD	36	0.590909	0.0385757	0.0666667	0.153226	0.137681	0.277778	0.0555556	0	0.3	0.590909	0.295181	0.247934	0.177546	0.213523	0.444444	0.333333	0.25	0.479339	0.0385757	0.295181	0.429967	-0.0183767	0.24055	0.166667	0.5	0.25	0.143556	0.0666667	0.247934	0.429967	-0.117647	0.235294	-0.0294118	0.313725	-0.0956341	-0.117647	0.153226	0.177546	-0.0183767	-0.117647	0.137681	0.123539	0.105431	0.125	0.137681	0.137681	0.213523	0.24055	0.235294	0.137681	0.173611	0.235294	0.2881	0.209945	0.277778	0.444444	0.166667	-0.0294118	0.123539	0.173611	0.555556	0.0625	0.828711	0.0555556	0.333333	0.5	0.313725	0.105431	0.235294	0.555556	0.4375	0.371941	0	0.25	0.25	-0.0956341	0.125	0.2881	0.0625	0.4375	-0.0290456	0.3	0.479339	0.143556	-0.117647	0.137681	0.209945	0.828711	0.371941	-0.0290456
	COL14A1	318257	C-TAL	65	0.107987	0.135338	-0.0889175	0.125	0.0869565	0.0378007	0.077381	0.120917	0.0316456	0.107987	0.90092	-0.495913	0.522543	0.525832	-0.0357143	0.0379147	0.222222	-0.0817661	0.135338	0.90092	-0.405229	0.476636	0.497006	-0.0726257	-0.0108696	0.194407	-0.00950119	-0.0889175	-0.495913	-0.405229	-0.122642	-0.128358	0.226457	0.227468	0.0402685	0.313131	0.125	0.522543	0.476636	-0.122642	0.558559	0.172414	0.255543	0.5068	0.00662252	0.0869565	0.525832	0.497006	-0.128358	0.558559	-0.0344828	0.234094	0.472262	-0.08	0.0378007	-0.0357143	-0.0726257	0.226457	0.172414	-0.0344828	0.701327	0.343501	0.555819	0.077381	0.0379147	-0.0108696	0.227468	0.255543	0.234094	0.701327	0.493421	0.408353	0.120917	0.222222	0.194407	0.0402685	0.5068	0.472262	0.343501	0.493421	0.146341	0.0316456	-0.0817661	-0.00950119	0.313131	0.00662252	-0.08	0.555819	0.408353	0.146341
	COL18A1	114584	PT-S12	64	0.364486	0.2	0.32429	0.377551	0.0890688	0.238462	0.154362	0.220742	0.161369	0.364486	0.559489	0.19317	0.829514	0.480519	0.252708	0.548926	0.65642	0.366169	0.2	0.559489	0.234818	0.6406	0.631696	0.141343	0.52584	0.524409	0.100917	0.32429	0.19317	0.234818	0.273398	0.227468	0.116364	0.0826679	0.098668	0.257576	0.377551	0.829514	0.6406	0.273398	0.450431	0.226997	0.535769	0.645536	0.367713	0.0890688	0.480519	0.631696	0.227468	0.450431	0.279476	0.516129	0.529148	0.26087	0.238462	0.252708	0.141343	0.116364	0.226997	0.279476	0.506849	0.370629	0.564057	0.154362	0.548926	0.52584	0.0826679	0.535769	0.516129	0.506849	0.805355	0.520392	0.220742	0.65642	0.524409	0.098668	0.645536	0.529148	0.370629	0.805355	0.38968	0.161369	0.366169	0.100917	0.257576	0.367713	0.26087	0.564057	0.520392	0.38968
	COL27A1	162952	PT-S12	80	0.675787	0.315339	0.092842	0.689282	0.299065	0.376329	0.383378	0.411215	0.31259	0.675787	0.400923	0.0442447	0.664083	0.478803	0.535776	0.493419	0.611111	0.421594	0.315339	0.400923	0.0373654	0.424122	0.716082	0.29069	0.319899	0.406353	0.160347	0.092842	0.0442447	0.0373654	0.169587	0.212651	0.174726	0.211196	0.107672	0.180173	0.689282	0.664083	0.424122	0.169587	0.533427	0.410238	0.389654	0.478536	0.385609	0.299065	0.478803	0.716082	0.212651	0.533427	0.341661	0.350433	0.445283	0.257433	0.376329	0.535776	0.29069	0.174726	0.410238	0.341661	0.669211	0.55233	0.599848	0.383378	0.493419	0.319899	0.211196	0.389654	0.350433	0.669211	0.766156	0.371189	0.411215	0.611111	0.406353	0.107672	0.478536	0.445283	0.55233	0.766156	0.339638	0.31259	0.421594	0.160347	0.180173	0.385609	0.257433	0.599848	0.371189	0.339638
	COL28A1	185651	C-TAL	37	0.214993	0.282548	-0.200927	0.197425	0.382838	0.156028	0.352941	0.4	0.275701	0.214993	0.398818	0.144509	0.37037	0.348432	0.117647	0.0588235	0.318182	0.0765957	0.282548	0.398818	-0.114778	0.331148	0.403509	0.00687285	0.176471	0.347826	0.0529532	-0.200927	0.144509	-0.114778	0.128205	-0.0443686	0.048951	-0.117647	-0.186047	-0.0553191	0.197425	0.37037	0.331148	0.128205	0.442623	0.201117	0.282609	0.359116	0.117647	0.382838	0.348432	0.403509	-0.0443686	0.442623	0.274725	0.453039	0.249412	0.266667	0.156028	0.117647	0.00687285	0.048951	0.201117	0.274725	0.588235	0.285714	0.675052	0.352941	0.0588235	0.176471	-0.117647	0.282609	0.453039	0.588235	0.666667	0.340426	0.4	0.318182	0.347826	-0.186047	0.359116	0.249412	0.285714	0.666667	-0.0588235	0.275701	0.0765957	0.0529532	-0.0553191	0.117647	0.266667	0.675052	0.340426	-0.0588235
	COL3A1	44427	POD	13	0.450704	0.204082	0.580645	0.421053	-0.03125	0.150943	0.0689655	0.363636	0.5	0.450704	0.561798	0.493506	0.813559	0.290323	0.372093	0.181818	0.416667	1	0.204082	0.561798	0.434783	0.645161	0.440678	0.727273	0.4	0.72	0.5	0.580645	0.493506	0.434783	0.813559	0.290323	0.372093	0.181818	1	0.5	0.421053	0.813559	0.645161	0.813559	0.459016	0.526316	0.27027	0.72	0.75	-0.03125	0.290323	0.440678	0.290323	0.459016	0.181818	0.4	0.461538	0.25	0.150943	0.372093	0.727273	0.372093	0.526316	0.181818	0.608696	0.461538	0.25	0.0689655	0.181818	0.4	0.181818	0.27027	0.4	0.608696	0.222222	0.25	0.363636	0.416667	0.72	1	0.72	0.461538	0.461538	0.222222	0.333333	0.5	1	0.5	0.5	0.75	0.25	0.25	0.25	0.333333
	COL4A3	156228	POD	57	0.205707	0.0549223	0.169903	0.362187	-0.00740741	0.182328	0.107994	0.258065	0.292135	0.205707	0.484007	0.124155	0.442971	0.403509	0.509609	0.509609	0.552529	0.321608	0.0549223	0.484007	0.295426	0.307087	0.542857	0.355047	0.430923	0.265957	0.100856	0.169903	0.124155	0.295426	0.0888611	0.0630631	0.0555952	-0.0955096	0.0524345	0.0887175	0.362187	0.442971	0.307087	0.0888611	0.244094	0.401975	0.401975	0.656716	0.172973	-0.00740741	0.403509	0.542857	0.0630631	0.244094	0.241774	0.317597	0.33574	0.126214	0.182328	0.509609	0.355047	0.0555952	0.401975	0.241774	0.622507	0.473282	0.340176	0.107994	0.509609	0.430923	-0.0955096	0.401975	0.317597	0.622507	0.655431	0.011976	0.258065	0.552529	0.265957	0.0524345	0.656716	0.33574	0.473282	0.655431	0.189189	0.292135	0.321608	0.100856	0.0887175	0.172973	0.126214	0.340176	0.011976	0.189189
	COL4A4	167403	POD	64	0.349727	0.040959	0.1693	0.202128	0.017758	0.205349	0.201377	0.00362319	0.156118	0.349727	0.203338	0.205047	0.325397	0.0645527	0.403587	0.4209	0.219178	0.186717	0.040959	0.203338	0.277014	0.312227	0.728111	0.250732	0.223301	0.204993	-0.010101	0.1693	0.205047	0.277014	0.231707	0.192702	0.223301	0.0339623	-0.015625	-0.0763889	0.202128	0.325397	0.312227	0.231707	0.306659	0.246725	0.253112	0.357414	0.151786	0.017758	0.0645527	0.728111	0.192702	0.306659	0.219666	0.317919	0.178161	-0.0592686	0.205349	0.403587	0.250732	0.223301	0.246725	0.219666	0.591356	0.315353	0.405941	0.201377	0.4209	0.223301	0.0339623	0.253112	0.317919	0.591356	0.407853	0.111111	0.00362319	0.219178	0.204993	-0.015625	0.357414	0.178161	0.315353	0.407853	-0.107649	0.156118	0.186717	-0.010101	-0.0763889	0.151786	-0.0592686	0.405941	0.111111	-0.107649
	COL4A5	263702	POD	25	0.260355	0.0147783	0.0131579	0.349057	0.0567823	0.153846	0.186047	0.181818	0.26087	0.260355	0.324324	0.044586	0.247273	0.0944882	0.689655	0.596154	0.43038	0.131387	0.0147783	0.324324	0.213836	0.378378	0.703863	0.307692	0.238342	0.0526316	0.351145	0.0131579	0.044586	0.213836	0.383142	0.485075	0	0.112676	-0.125	0.167832	0.349057	0.247273	0.378378	0.383142	0.283737	0.339623	0.339623	0.457831	0.393939	0.0567823	0.0944882	0.703863	0.485075	0.283737	0.204545	0.431818	-0.0519481	0.586207	0.153846	0.689655	0.307692	0	0.339623	0.204545	0.689655	0.769231	0.351145	0.186047	0.596154	0.238342	0.112676	0.339623	0.431818	0.689655	0.538462	0.379562	0.181818	0.43038	0.0526316	-0.125	0.457831	-0.0519481	0.769231	0.538462	0.285714	0.26087	0.131387	0.351145	0.167832	0.393939	0.586207	0.351145	0.379562	0.285714
	COL5A2	153984	C-TAL	30	0.454545	0.4	0.0487805	0.142857	0.25	0.322581	0.38835	0.0677966	0.153846	0.454545	0.478261	0.117647	0.189189	0.342105	0.428571	0.428571	0.0322581	0.181818	0.4	0.478261	-0.163265	0.25	0.428571	0.176471	0.255319	0	0.0162602	0.0487805	0.117647	-0.163265	-0.197183	-0.455696	0.106383	0.176471	0	0.254237	0.142857	0.189189	0.25	-0.197183	0.487179	0.416667	0.16	0.166667	0.45	0.25	0.342105	0.428571	-0.455696	0.487179	0.0990099	-0.105263	-0.09375	-0.0645161	0.322581	0.428571	0.176471	0.106383	0.416667	0.0990099	0.58	0.166667	0.727273	0.38835	0.428571	0.255319	0.176471	0.16	-0.105263	0.58	0.307692	0.633333	0.0677966	0.0322581	0	0	0.166667	-0.09375	0.166667	0.307692	0.105882	0.153846	0.181818	0.0162602	0.254237	0.45	-0.0645161	0.727273	0.633333	0.105882
	COL6A1	29314	C-TAL	5	1	1	0.166667	0.545455	0.166667	0.166667	0.615385	1	0.545455	1	1	0.166667	0.545455	0.166667	0.166667	0.615385	1	0.545455	1	1	0.166667	0.545455	0.166667	0.166667	0.615385	1	0.545455	0.166667	0.166667	0.166667	0.545455	1	1	0.615385	0.166667	0.545455	0.545455	0.545455	0.545455	0.545455	0.545455	0.545455	0.285714	0.545455	1	0.166667	0.166667	0.166667	1	0.545455	1	0.615385	0.166667	0.545455	0.166667	0.166667	0.166667	1	0.545455	1	0.615385	0.166667	0.545455	0.615385	0.615385	0.615385	0.615385	0.285714	0.615385	0.615385	0.615385	0.285714	1	1	1	0.166667	0.545455	0.166667	0.166667	0.615385	0.545455	0.545455	0.545455	0.545455	0.545455	1	0.545455	0.545455	0.285714	0.545455
	COLGALT2	113876	POD	33	0.388889	0.153846	0.236111	0.0967742	0.223881	0.162162	0.143646	0.235294	0.275862	0.388889	0.19209	0.345238	-0.132075	0.323077	0.497976	0.322068	0.225166	0.432432	0.153846	0.19209	0.316384	0.216327	0.252918	0.356846	0.293996	0.216867	0.25	0.236111	0.345238	0.316384	0.169811	0.323077	0.305499	0.37751	0.420382	-0.105263	0.0967742	-0.132075	0.216327	0.169811	0.161049	0.0425532	0.0204082	0.372414	0.120301	0.223881	0.323077	0.252918	0.323077	0.161049	0.4	0.466667	0.53012	0.323699	0.162162	0.497976	0.356846	0.305499	0.0425532	0.4	0.672304	0.53012	0.511628	0.143646	0.322068	0.293996	0.37751	0.0204082	0.466667	0.672304	0.461538	0.372093	0.235294	0.225166	0.216867	0.420382	0.372414	0.53012	0.53012	0.461538	0.541833	0.275862	0.432432	0.25	-0.105263	0.120301	0.323699	0.511628	0.372093	0.541833
	COMMD10	333772	PT-S12	86	0.375354	0.158434	-0.0213777	0.577878	0.162319	0.0985915	0.209302	0.213304	0.0575221	0.375354	0.413849	0.0965116	0.504313	0.510613	0.152815	0.356919	0.426487	-0.0149673	0.158434	0.413849	0.0918691	0.230769	0.55814	0.244823	0.465649	0.560572	0.164071	-0.0213777	0.0965116	0.0918691	-0.069026	-0.0417827	0.0139064	0.0818859	0.0967379	-0.0579944	0.577878	0.504313	0.230769	-0.069026	0.345221	0.178225	0.251299	0.25	0.129724	0.162319	0.510613	0.55814	-0.0417827	0.345221	0.282284	0.372019	0.444444	0.174419	0.0985915	0.152815	0.244823	0.0139064	0.178225	0.282284	0.458128	0.23503	0.759118	0.209302	0.356919	0.465649	0.0818859	0.251299	0.372019	0.458128	0.670924	0.41137	0.213304	0.426487	0.560572	0.0967379	0.25	0.444444	0.23503	0.670924	0.100402	0.0575221	-0.0149673	0.164071	-0.0579944	0.129724	0.174419	0.759118	0.41137	0.100402
	COMMD2	20030	POD	7	0.695652	0.72	0.416667	0.363636	0.416667	1	0.666667	1	0.545455	0.695652	0.461538	0.695652	0.588235	0.0869565	0.666667	1	1	0.545455	0.72	0.461538	0.16	0.222222	0.72	1	0.666667	1	0.545455	0.416667	0.695652	0.16	0.363636	-0.166667	0.333333	0.666667	0.615385	0.285714	0.363636	0.588235	0.222222	0.363636	-0.272727	0.333333	0.571429	0.545455	1	0.416667	0.0869565	0.72	-0.166667	-0.272727	0.666667	0.25	0.545455	-0.25	1	0.666667	1	0.333333	0.333333	0.666667	0.666667	1	0.545455	0.666667	1	0.666667	0.666667	0.571429	0.25	0.666667	1	0.545455	1	1	1	0.615385	0.545455	0.545455	1	1	0.545455	0.545455	0.545455	0.545455	0.285714	1	-0.25	0.545455	0.545455	0.545455
	COMT	34369	POD	15	1	0.324324	0.324324	0.545455	0.411765	1	1	0.864865	0.444444	1	0.324324	0.324324	0.545455	0.411765	1	1	0.864865	0.444444	0.324324	0.324324	0.464286	0.444444	0.587156	0.324324	0.324324	0.196429	0.324324	0.324324	0.324324	0.464286	0.166667	0.587156	0.324324	0.324324	0.196429	0.0540541	0.545455	0.545455	0.444444	0.166667	0.444444	0.545455	0.545455	0.444444	0.545455	0.411765	0.411765	0.587156	0.587156	0.444444	0.411765	0.411765	0.311927	0.411765	1	1	0.324324	0.324324	0.545455	0.411765	1	0.864865	0.444444	1	1	0.324324	0.324324	0.545455	0.411765	1	0.864865	0.444444	0.864865	0.864865	0.196429	0.196429	0.444444	0.311927	0.864865	0.864865	0.594595	0.444444	0.444444	0.324324	0.0540541	0.545455	0.411765	0.444444	0.444444	0.594595
	COPB2	40133	POD	9	0.608696	0.4	0.27027	0.608696	-0.216216	0.27027	0.27027	0.4	0.222222	0.608696	0.181818	0.526316	0.357143	-0.421053	0.0526316	0.526316	0.181818	0.222222	0.4	0.181818	0.307692	0.727273	0.307692	0.307692	0.307692	0.5	0.16	0.27027	0.526316	0.307692	0.0526316	-0.35	0.55	0.55	0.307692	0.72	0.608696	0.357143	0.727273	0.0526316	0.0526316	0.0526316	0.0526316	0.181818	-0.0769231	-0.216216	-0.421053	0.307692	-0.35	0.0526316	0.1	0.1	0.307692	0.16	0.27027	0.0526316	0.307692	0.55	0.0526316	0.1	0.55	0.769231	1	0.27027	0.526316	0.307692	0.55	0.0526316	0.1	0.55	0.769231	0.72	0.4	0.181818	0.5	0.307692	0.181818	0.307692	0.769231	0.769231	0.72	0.222222	0.222222	0.16	0.72	-0.0769231	0.16	1	0.72	0.72
	COQ4	17537	PT-S12	5	1	1	-0.153846	0.545455	0.166667	0.545455	1	1	0.166667	1	1	-0.153846	0.545455	0.166667	0.545455	1	1	0.166667	1	1	-0.153846	0.545455	0.166667	0.545455	1	1	0.166667	-0.153846	-0.153846	-0.153846	0.285714	-0.923077	0.285714	-0.153846	-0.153846	0.615385	0.545455	0.545455	0.545455	0.285714	-0.363636	1	0.545455	0.545455	0.545455	0.166667	0.166667	0.166667	-0.923077	-0.363636	-0.363636	0.166667	0.166667	-0.666667	0.545455	0.545455	0.545455	0.285714	1	-0.363636	0.545455	0.545455	0.545455	1	1	1	-0.153846	0.545455	0.166667	0.545455	1	0.166667	1	1	1	-0.153846	0.545455	0.166667	0.545455	1	0.166667	0.166667	0.166667	0.166667	0.615385	0.545455	-0.666667	0.545455	0.166667	0.166667
	COQ5	37161	PT-S12	13	0.831169	0.638889	0.155844	0.41791	0.25	0.41791	0.638889	0.638889	0.25	0.831169	0.831169	0.025	0.648649	0.470588	0.648649	0.831169	0.831169	0.470588	0.638889	0.831169	-0.181818	0.80597	0.625	0.80597	0.638889	0.638889	0.625	0.155844	0.025	-0.181818	-0.0540541	0.117647	-0.0540541	0.155844	0.155844	0.25	0.41791	0.648649	0.80597	-0.0540541	0.4	1	0.80597	0.80597	0.8	0.25	0.470588	0.625	0.117647	0.4	0.4	0.25	0.25	0.377358	0.41791	0.648649	0.80597	-0.0540541	1	0.4	0.80597	0.80597	0.8	0.638889	0.831169	0.638889	0.155844	0.80597	0.25	0.80597	1	0.625	0.638889	0.831169	0.638889	0.155844	0.80597	0.25	0.80597	1	0.625	0.25	0.470588	0.625	0.25	0.8	0.377358	0.8	0.625	0.625
	COQ8A	96010	PT-S12	33	0.645161	0.25462	0.3125	0.452055	0.111111	0.288793	0.318949	0.46683	0.134615	0.645161	0.544379	0.3125	0.397849	0.272727	0.463415	0.569832	0.643678	0.161491	0.25462	0.544379	0.25	0.457627	0.619048	0.185958	0.391144	0.47234	-0.0115274	0.3125	0.3125	0.25	0	0	0.1875	0	-0.0247934	-0.19337	0.452055	0.397849	0.457627	0	0.322034	0.079646	0.375	0.550725	0.0630915	0.111111	0.272727	0.619048	0	0.322034	-0.088	0.25	0.208511	-0.227273	0.288793	0.463415	0.185958	0.1875	0.079646	-0.088	0.695009	0.45614	0.610951	0.318949	0.569832	0.391144	0	0.375	0.25	0.695009	0.805031	0.539773	0.46683	0.643678	0.47234	-0.0247934	0.550725	0.208511	0.45614	0.805031	0.397351	0.134615	0.161491	-0.0115274	-0.19337	0.0630915	-0.227273	0.610951	0.539773	0.397351
	COQ9	19851	PT-S12	5	1	0.285714	0.615385	0.615385	-0.666667	1	0.615385	0.615385	1	1	0.285714	0.615385	0.615385	-0.666667	1	0.615385	0.615385	1	0.285714	0.285714	-0.363636	0.545455	0.285714	0.285714	0.545455	0.545455	0.285714	0.615385	0.615385	-0.363636	0.166667	-0.923077	0.615385	0.166667	0.166667	0.615385	0.615385	0.615385	0.545455	0.166667	-0.153846	0.615385	0.166667	0.166667	0.615385	-0.666667	-0.666667	0.285714	-0.923077	-0.153846	-0.666667	-0.153846	-0.153846	-0.666667	1	1	0.285714	0.615385	0.615385	-0.666667	0.615385	0.615385	1	0.615385	0.615385	0.545455	0.166667	0.166667	-0.153846	0.615385	1	0.615385	0.615385	0.615385	0.545455	0.166667	0.166667	-0.153846	0.615385	1	0.615385	1	1	0.285714	0.615385	0.615385	-0.666667	1	0.615385	0.615385
	CORO2B	154838	POD	98	0.294205	0.0529222	-0.0468642	0.170909	0.0379747	0.186393	0.13373	0.0970311	0.328244	0.294205	0.422427	-0.151652	0.240078	0.32327	0.288206	0.331345	0.152493	0.285714	0.0529222	0.422427	-0.240782	0.285378	0.528217	0.248062	0.187325	0.0189204	0.226013	-0.0468642	-0.151652	-0.240782	0.05223	-0.1875	-0.0717024	0.0481713	0.141074	-0.0136986	0.170909	0.240078	0.285378	0.05223	0.269231	0.251086	0.281757	0.102902	0.215124	0.0379747	0.32327	0.528217	-0.1875	0.269231	0.15413	0.221711	0.165704	0.0955088	0.186393	0.288206	0.248062	-0.0717024	0.251086	0.15413	0.687433	0.247318	0.534638	0.13373	0.331345	0.187325	0.0481713	0.281757	0.221711	0.687433	0.449638	0.47985	0.0970311	0.152493	0.0189204	0.141074	0.102902	0.165704	0.247318	0.449638	0.15534	0.328244	0.285714	0.226013	-0.0136986	0.215124	0.0955088	0.534638	0.47985	0.15534
	COTL1	58484	PT-S12	45	0.69526	0.296875	0.0594059	0.317241	0.0747664	0.355828	0.384766	0.487179	0.129771	0.69526	0.469548	0.11215	0.228571	0.221154	0.186747	0.381139	0.520697	0.100946	0.296875	0.469548	0.336283	0.165854	0.554455	0.201183	0.288538	0.190184	-0.0417755	0.0594059	0.11215	0.336283	0.1	0.173913	0.234234	0.159292	-0.0544662	0.0471976	0.317241	0.228571	0.165854	0.1	-0.130233	0.307692	0.341463	0.221698	0.366667	0.0747664	0.221154	0.554455	0.173913	-0.130233	0.0294118	0.108911	-0.0242915	0.0574413	0.355828	0.186747	0.201183	0.234234	0.307692	0.0294118	0.556213	0.396624	0.315789	0.384766	0.381139	0.288538	0.159292	0.341463	0.108911	0.556213	0.730061	0.315789	0.487179	0.520697	0.190184	-0.0544662	0.221698	-0.0242915	0.396624	0.730061	0.264901	0.129771	0.100946	-0.0417755	0.0471976	0.366667	0.0574413	0.315789	0.315789	0.264901
	COX10	145182	C-TAL	42	0.454545	0.238095	-0.0408163	0.310924	0.18	0.0979228	0.368421	0.404332	0.298578	0.454545	0.333333	0.135593	0.0305981	0.256348	0.13881	0.368421	0.33638	-0.00338983	0.238095	0.333333	0.285714	0.135831	0.415677	0.263158	0.473684	0.576147	0.121662	-0.0408163	0.135593	0.285714	-0.171429	-0.148599	-0.197708	-0.0526316	0.0983607	-0.105448	0.310924	0.0305981	0.135831	-0.171429	0.0775	0.436202	0.263158	0.108108	0.248307	0.18	0.256348	0.415677	-0.148599	0.0775	0.263158	0.368421	0.333945	0.121662	0.0979228	0.13881	0.263158	-0.197708	0.436202	0.263158	0.578947	0.156934	0.376723	0.368421	0.368421	0.473684	-0.0526316	0.263158	0.368421	0.578947	0.637363	0.341246	0.404332	0.33638	0.576147	0.0983607	0.108108	0.333945	0.156934	0.637363	0.125	0.298578	-0.00338983	0.121662	-0.105448	0.248307	0.121662	0.376723	0.341246	0.125
	COX20	15736	C-TAL	9	0.4	0.769231	0.5	0.181818	0.307692	0.142857	0.75	0.75	0.3	0.4	0.27027	-0.2	0.608696	-0.216216	0.6	0.25	0.25	0.588235	0.769231	0.27027	0.307692	0.526316	0.55	0.5	1	1	0.695652	0.5	-0.2	0.307692	-0.363636	0.307692	-0.428571	0.25	0.25	-0.4	0.181818	0.608696	0.526316	-0.363636	0.0526316	1	0.5	0.5	1	0.307692	-0.216216	0.55	0.307692	0.0526316	0.142857	0.75	0.75	0.3	0.142857	0.6	0.5	-0.428571	1	0.142857	0.5	0.5	1	0.75	0.25	1	0.25	0.5	0.75	0.5	1	0.695652	0.75	0.25	1	0.25	0.5	0.75	0.5	1	0.695652	0.3	0.588235	0.695652	-0.4	1	0.3	1	0.695652	0.695652
	COX7B	13936	C-TAL	3	1	0.4	-0.5	0.4	-0.5	1	1	1	1	1	0.4	-0.5	0.4	-0.5	1	1	1	1	0.4	0.4	0.4	1	0.4	0.4	0.4	0.4	0.4	-0.5	-0.5	0.4	0.4	1	-0.5	-0.5	-0.5	-0.5	0.4	0.4	1	0.4	0.4	0.4	0.4	0.4	0.4	-0.5	-0.5	0.4	1	0.4	-0.5	-0.5	-0.5	-0.5	1	1	0.4	-0.5	0.4	-0.5	1	1	1	1	1	0.4	-0.5	0.4	-0.5	1	1	1	1	1	0.4	-0.5	0.4	-0.5	1	1	1	1	1	0.4	-0.5	0.4	-0.5	1	1	1
	CPEB1	111661	POD	21	0.411215	0.553191	0.329787	0.481481	0.167401	0.384615	0.166667	0.0909091	0.232558	0.411215	0.807339	0.422018	0.611111	0.334842	0.314286	0.166667	-0.153846	-0.084507	0.553191	0.807339	0.596154	0.575758	0.340807	0.166667	0	0	-0.03125	0.329787	0.422018	0.596154	0.151515	0.717489	-0.297297	-0.5	-0.666667	-0.350877	0.481481	0.611111	0.575758	0.151515	0.16	0.351351	0.5	0	0.0350877	0.167401	0.334842	0.340807	0.717489	0.16	-0.166667	-0.333333	-0.8	-0.375	0.384615	0.314286	0.166667	-0.297297	0.351351	-0.166667	0.833333	0.615385	0.3125	0.166667	0.166667	0	-0.5	0.5	-0.333333	0.833333	0.615385	0.421053	0.0909091	-0.153846	0	-0.666667	0	-0.8	0.615385	0.615385	0.727273	0.232558	-0.084507	-0.03125	-0.350877	0.0350877	-0.375	0.3125	0.421053	0.727273
	CPEB2	73480	C-TAL	40	0.5	0.435897	0.28892	0.27234	0.248021	0.245098	0.172727	0.320261	0.487805	0.5	0.21875	0.143485	0.370861	0.0767263	0.062201	0.0468085	-0.0758621	0	0.435897	0.21875	0.176781	0.157895	0.473684	0.28934	0.577889	0.384615	0.329787	0.28892	0.143485	0.176781	-0.0194489	-0.00860832	0.0714286	0.0714286	0.0769231	-0.149254	0.27234	0.370861	0.157895	-0.0194489	0.0231362	0	0	0	0	0.248021	0.0767263	0.473684	-0.00860832	0.0231362	0.479339	0.476454	0.363057	0.468085	0.245098	0.062201	0.28934	0.0714286	0	0.479339	0.419689	0.0116959	0.352423	0.172727	0.0468085	0.577889	0.0714286	0	0.476454	0.419689	0.48	0.125	0.320261	-0.0758621	0.384615	0.0769231	0	0.363057	0.0116959	0.48	0.0909091	0.487805	0	0.329787	-0.149254	0	0.468085	0.352423	0.125	0.0909091
	CPM	135374	PT-S12	76	0.592493	0.236842	0.16958	0.347685	0.324595	0.229761	0.297297	0.417445	0.320463	0.592493	0.5	0.14441	0.232387	0.527598	0.195049	0.297297	0.48688	0.0894309	0.236842	0.5	0.0526316	0.0994194	0.535032	0.0830904	0.216216	0.340599	0.0738523	0.16958	0.14441	0.0526316	0.134387	0.140524	-0.0523952	0.0540541	0.0379009	-0.123487	0.347685	0.232387	0.0994194	0.134387	0.0637388	0.0816327	0.175355	0.250412	0.0869565	0.324595	0.527598	0.535032	0.140524	0.0637388	0.273292	0.415765	0.373192	0.0502513	0.229761	0.195049	0.0830904	-0.0523952	0.0816327	0.273292	0.594595	0.247863	0.316239	0.297297	0.297297	0.216216	0.0540541	0.175355	0.415765	0.594595	0.603878	0.316239	0.417445	0.48688	0.340599	0.0379009	0.250412	0.373192	0.247863	0.603878	0.162413	0.320463	0.0894309	0.0738523	-0.123487	0.0869565	0.0502513	0.316239	0.316239	0.162413
	CPNE1	44926	PT-S12	21	1	0.275862	0.150289	0.644068	-0.09375	0.272727	0.272727	0.64	0.272727	1	0.275862	0.150289	0.644068	-0.09375	0.272727	0.272727	0.64	0.272727	0.275862	0.275862	0.238342	0.503937	0.375	0.733333	0.733333	0.608696	0.466667	0.150289	0.150289	0.238342	0.0561798	-0.25	2.46716e-16	2.46716e-16	0.027027	-0.222222	0.644068	0.644068	0.503937	0.0561798	0.117647	0.5	0.5	1	0.5	-0.09375	-0.09375	0.375	-0.25	0.117647	0.457143	0.457143	0.30137	0.457143	0.272727	0.272727	0.733333	2.46716e-16	0.5	0.457143	0.733333	0.769231	0.733333	0.272727	0.272727	0.733333	2.46716e-16	0.5	0.457143	0.733333	0.608696	0.466667	0.64	0.64	0.608696	0.027027	1	0.30137	0.769231	0.608696	0.769231	0.272727	0.272727	0.466667	-0.222222	0.5	0.457143	0.733333	0.466667	0.769231
	CPNE4	757856	POD	104	0.138632	0.0334052	0.0424107	0.1	0.0194672	0.0613124	0.0336309	0.121882	0.0624303	0.138632	0.224354	0.13781	0.172117	0.340426	0.132196	0.174442	0.349636	0.132404	0.0334052	0.224354	0.0280374	0.171306	0.532704	0.0657041	0.195468	0.102457	0.20296	0.0424107	0.13781	0.0280374	0.181818	-0.0754717	0.316864	0.198225	0.122007	0.198618	0.1	0.172117	0.171306	0.181818	0.0921053	0.0253165	0.122469	0.190476	-0.0137931	0.0194672	0.340426	0.532704	-0.0754717	0.0921053	0.184049	0.248664	0.215385	0.286184	0.0613124	0.132196	0.0657041	0.316864	0.0253165	0.184049	0.541466	0.427642	0.501229	0.0336309	0.174442	0.195468	0.198225	0.122469	0.248664	0.541466	0.579477	0.294902	0.121882	0.349636	0.102457	0.122007	0.190476	0.215385	0.427642	0.579477	0.186916	0.0624303	0.132404	0.20296	0.198618	-0.0137931	0.286184	0.501229	0.294902	0.186916
	CPQ	510428	PT-S12	195	0.157504	0.0969642	0.0376851	0.184648	0.0616478	0.0694545	0.0477691	0.127517	0.0916887	0.157504	0.448945	0.0931524	0.480083	0.332572	0.21519	0.349398	0.318841	0.093147	0.0969642	0.448945	-0.00259782	0.404482	0.541736	0.234111	0.307133	0.309392	0.140821	0.0376851	0.0931524	-0.00259782	0.0583826	0.0677645	0.0268237	0.00809717	-0.0526316	0.0538994	0.184648	0.480083	0.404482	0.0583826	0.405036	0.24963	0.297923	0.311377	0.304162	0.0616478	0.332572	0.541736	0.0677645	0.405036	0.261905	0.309524	0.258242	0.186068	0.0694545	0.21519	0.234111	0.0268237	0.24963	0.261905	0.54326	0.350282	0.597949	0.0477691	0.349398	0.307133	0.00809717	0.297923	0.309524	0.54326	0.528302	0.423608	0.127517	0.318841	0.309392	-0.0526316	0.311377	0.258242	0.350282	0.528302	0.392688	0.0916887	0.093147	0.140821	0.0538994	0.304162	0.186068	0.597949	0.423608	0.392688
	CR1	150501	POD	25	0.172185	0.0786241	0.109589	0.172185	0.109589	0.127907	0.127907	0.207547	0.245902	0.172185	0.44795	0.444444	0.358974	0.444444	0.681529	0.363057	0.422018	0.0155642	0.0786241	0.44795	0.310345	0.44795	0.655172	0.414716	0.247492	0.25	0.0567823	0.109589	0.444444	0.310345	0.126984	0	0.262295	-0.0655738	-0.0452489	-0.0662252	0.172185	0.358974	0.44795	0.126984	0.761905	0.363057	0.363057	0.328767	0.0495868	0.109589	0.444444	0.655172	0	0.761905	0.42623	0.42623	0.432432	0.118467	0.127907	0.681529	0.414716	0.262295	0.363057	0.42623	0.675325	0.334842	0.238411	0.127907	0.363057	0.247492	-0.0655738	0.363057	0.42623	0.675325	0.621622	0.278746	0.207547	0.422018	0.25	-0.0452489	0.328767	0.432432	0.334842	0.621622	0.255319	0.245902	0.0155642	0.0567823	-0.0662252	0.0495868	0.118467	0.238411	0.278746	0.255319
	CRB1	216252	C-TAL	61	0.789474	0.31038	-0.0166667	0.369295	0.32304	0.259259	0.457676	0.492986	0.0132597	0.789474	0.380435	0.0877193	0.357853	0.417318	0.211198	0.49301	0.543651	-0.126949	0.31038	0.380435	-0.191161	0.4363	0.749529	0.37037	0.307692	0.359926	-0.0538117	-0.0166667	0.0877193	-0.191161	-0.16	-0.11236	-0.0740741	-0.0519481	-0.0817996	-0.0681818	0.369295	0.357853	0.4363	-0.16	0.462898	0.310811	0.376528	0.225806	0.0590406	0.32304	0.417318	0.749529	-0.11236	0.462898	0.212963	0.183066	0.381139	-0.211366	0.259259	0.211198	0.37037	-0.0740741	0.310811	0.212963	0.555556	0.310861	0.367713	0.457676	0.49301	0.307692	-0.0519481	0.376528	0.183066	0.555556	0.648855	0.320248	0.492986	0.543651	0.359926	-0.0817996	0.225806	0.381139	0.310861	0.648855	0.0853659	0.0132597	-0.126949	-0.0538117	-0.0681818	0.0590406	-0.211366	0.367713	0.320248	0.0853659
	CRB2	30155	POD	21	0.689655	0.482759	-0.08	0.275862	0.571429	0.545455	0.545455	0.366197	0.482759	0.689655	0.192308	-0.117021	0.394231	0.275862	0.447368	0.447368	0.289474	0.192308	0.482759	0.192308	-0.117021	-0.211538	0.689655	0.263158	0.263158	0.112676	0.192308	-0.08	-0.117021	-0.117021	0.329787	-0.32	0.3	0.125	0.0357143	-0.117021	0.275862	0.394231	-0.211538	0.329787	-0.137931	0.447368	0.263158	0.526316	0.192308	0.571429	0.275862	0.689655	-0.32	-0.137931	0.181818	0.181818	0.112676	0.275862	0.545455	0.447368	0.263158	0.3	0.447368	0.181818	0.805556	0.307692	0.447368	0.545455	0.447368	0.263158	0.125	0.263158	0.181818	0.805556	0.10989	0.263158	0.366197	0.289474	0.112676	0.0357143	0.526316	0.112676	0.307692	0.10989	0.727273	0.482759	0.192308	0.192308	-0.117021	0.192308	0.275862	0.447368	0.263158	0.727273
	CRIM1	201210	POD	122	0.649083	0.265903	0.127313	0.340474	0.200145	0.419558	0.396417	0.462739	0.396243	0.649083	0.242258	0.120645	0.320795	0.193014	0.452405	0.358403	0.371585	0.459235	0.265903	0.242258	0.253505	0.29681	0.675427	0.342934	0.396982	0.404937	0.121392	0.127313	0.120645	0.253505	0.149533	0.112861	0.00958203	-0.0126078	0.0874751	-0.0501529	0.340474	0.320795	0.29681	0.149533	0.252179	0.167089	0.210256	0.483638	0.138736	0.200145	0.193014	0.675427	0.112861	0.252179	0.314969	0.410005	0.374703	0.0895156	0.419558	0.452405	0.342934	0.00958203	0.167089	0.314969	0.723303	0.379405	0.688872	0.396417	0.358403	0.396982	-0.0126078	0.210256	0.410005	0.723303	0.481675	0.48771	0.462739	0.371585	0.404937	0.0874751	0.483638	0.374703	0.379405	0.481675	0.342391	0.396243	0.459235	0.121392	-0.0501529	0.138736	0.0895156	0.688872	0.48771	0.342391
	CRIP2	13209	POD	9	1	0.727273	0.357143	0.372093	0.526316	0.372093	0.372093	0.333333	0.0526316	1	0.727273	0.357143	0.372093	0.526316	0.372093	0.372093	0.333333	0.0526316	0.727273	0.727273	0.727273	0.571429	0.769231	0.571429	0.571429	0.714286	0.307692	0.357143	0.357143	0.727273	0.372093	0.526316	0.372093	0.372093	0.333333	0.0526316	0.372093	0.372093	0.571429	0.372093	0.780488	1	1	0.5	0.780488	0.526316	0.526316	0.769231	0.526316	0.780488	0.780488	0.780488	0.714286	0.55	0.372093	0.372093	0.571429	0.372093	1	0.780488	1	0.5	0.780488	0.372093	0.372093	0.571429	0.372093	1	0.780488	1	0.5	0.780488	0.333333	0.333333	0.714286	0.333333	0.5	0.714286	0.5	0.5	0.714286	0.0526316	0.0526316	0.307692	0.0526316	0.780488	0.55	0.780488	0.780488	0.714286
	CRKL	42324	PT-S12	24	0.307692	0.225806	0.258065	0.25	0	0.0638298	0.297872	0.292135	0.038835	0.307692	0.823529	0.348178	0.142857	0.333333	-0.110092	0.495413	0.482759	0.221239	0.225806	0.823529	0.552529	0.0625	0.5	-0.0521739	0.521739	0.309859	0.0598291	0.258065	0.348178	0.552529	-0.114537	0.0524345	-0.178571	0.214286	-0.00961538	-0.243478	0.25	0.142857	0.0625	-0.114537	0	0.56	0.34	0.42623	0.485981	0	0.333333	0.5	0.0524345	0	0	0.363636	0.422018	0.0909091	0.0638298	-0.110092	-0.0521739	-0.178571	0.56	0	0.410714	0.275862	0.521739	0.297872	0.495413	0.521739	0.214286	0.34	0.363636	0.410714	0.798077	0.330435	0.292135	0.482759	0.309859	-0.00961538	0.42623	0.422018	0.275862	0.798077	0.394231	0.038835	0.221239	0.0598291	-0.243478	0.485981	0.0909091	0.521739	0.330435	0.394231
	CROCC	238707	PT-S12	79	0.697674	0.454336	-0.127766	0.474394	0.221729	0.288421	0.297297	0.498695	0.352018	0.697674	0.459519	-0.280922	0.318584	0.355297	0.166259	0.359155	0.490932	0.202041	0.454336	0.459519	0.152815	0.682457	0.650586	0.209993	0.358634	0.59583	0.369141	-0.127766	-0.280922	0.152815	0.257928	0.182556	0.114228	0.0481696	0.0526316	0.0954128	0.474394	0.318584	0.682457	0.257928	0.388017	0.324324	0.346021	0.634648	0.464571	0.221729	0.355297	0.650586	0.182556	0.388017	0.0239808	0.318137	0.365556	0.163754	0.288421	0.166259	0.209993	0.114228	0.324324	0.0239808	0.596117	0.429025	0.636687	0.297297	0.359155	0.358634	0.0481696	0.346021	0.318137	0.596117	0.488789	0.3709	0.498695	0.490932	0.59583	0.0526316	0.634648	0.365556	0.429025	0.488789	0.454865	0.352018	0.202041	0.369141	0.0954128	0.464571	0.163754	0.636687	0.3709	0.454865
	CRTC1	104657	C-TAL	50	0.758144	0.457429	0.100719	0.604966	0.369485	0.34555	0.52007	0.527938	0.44504	0.758144	0.584041	-0.0123967	0.410822	0.524272	0.35128	0.487805	0.41573	0.319899	0.457429	0.584041	0.0725126	0.413735	0.793597	0.10859	0.594814	0.460627	0.043659	0.100719	-0.0123967	0.0725126	0.127182	0.0301602	-0.158645	0.108734	0.166166	0.0114613	0.604966	0.410822	0.413735	0.127182	0.409639	0.209139	0.472759	0.569756	0.235457	0.369485	0.524272	0.793597	0.0301602	0.409639	0.239655	0.45509	0.391304	0.00926999	0.34555	0.35128	0.10859	-0.158645	0.209139	0.239655	0.507389	0.485114	0.617464	0.52007	0.487805	0.594814	0.108734	0.472759	0.45509	0.507389	0.742557	0.362473	0.527938	0.41573	0.460627	0.166166	0.569756	0.391304	0.485114	0.742557	0.364706	0.44504	0.319899	0.043659	0.0114613	0.235457	0.00926999	0.617464	0.362473	0.364706
	CRYAB	21158	PT-S12	16	1	0.283582	0.127273	0.283582	0.213115	0.608696	0.608696	0.714286	0.648649	1	0.283582	0.127273	0.283582	0.213115	0.608696	0.608696	0.714286	0.648649	0.283582	0.283582	0.283582	0.492063	0.261538	0.464286	0.464286	0.428571	0.395349	0.127273	0.127273	0.283582	0.0447761	0.213115	0.347826	0.347826	0.285714	0.675	0.283582	0.283582	0.492063	0.0447761	0.507692	0.464286	0.464286	0.428571	0.216867	0.213115	0.213115	0.261538	0.213115	0.507692	0.0707965	0.0707965	0	0.025	0.608696	0.608696	0.464286	0.347826	0.464286	0.0707965	1	1	0.843373	0.608696	0.608696	0.464286	0.347826	0.464286	0.0707965	1	1	0.843373	0.714286	0.714286	0.428571	0.285714	0.428571	0	1	1	0.823529	0.648649	0.648649	0.395349	0.675	0.216867	0.025	0.843373	0.843373	0.823529
	CRYL1	128191	PT-S12	75	0.517915	0.390244	0.0422721	0.5	0.219512	-0.0340611	0.231926	0.421589	0.077101	0.517915	0.632754	0.0636735	0.576923	0.335013	0.0995066	0.488381	0.551444	0.254928	0.390244	0.632754	-0.00459242	0.5	0.591241	0.0468384	0.356522	0.357604	0.246411	0.0422721	0.0636735	-0.00459242	-0.0434783	-0.016129	0.172706	0.0870827	0.12865	0.0790471	0.5	0.576923	0.5	-0.0434783	0.138298	0.0830258	0.314936	0.493711	0.35303	0.219512	0.335013	0.591241	-0.016129	0.138298	-0.00249169	0.190326	0.224022	-0.0841232	-0.0340611	0.0995066	0.0468384	0.172706	0.0830258	-0.00249169	0.48947	0.225671	0.556578	0.231926	0.488381	0.356522	0.0870827	0.314936	0.190326	0.48947	0.530898	0.385208	0.421589	0.551444	0.357604	0.12865	0.493711	0.224022	0.225671	0.530898	0.114286	0.077101	0.254928	0.246411	0.0790471	0.35303	-0.0841232	0.556578	0.385208	0.114286
	CRYZ	33927	PT-S12	17	0.604651	0.211921	0.32	0.392857	-0.214286	0.26087	0.135593	0.375	0.189189	0.604651	0.42953	0.610687	0.163934	0.163934	0.271429	0.287425	0.242424	-0.0227273	0.211921	0.42953	0.30137	0.653061	0.653061	0.648276	0.760563	0.473684	0.311927	0.32	0.610687	0.30137	-0.116788	0.131387	0.405594	0.328947	-2.37905e-16	0.0366972	0.392857	0.163934	0.653061	-0.116788	0.227273	0.521127	0.458599	0.722222	0.659091	-0.214286	0.163934	0.653061	0.131387	0.227273	0.28169	0.458599	-2.37905e-16	0.210526	0.26087	0.271429	0.648276	0.405594	0.521127	0.28169	0.653061	0.722222	0.411765	0.135593	0.287425	0.760563	0.328947	0.458599	0.458599	0.653061	0.615385	0.390244	0.375	0.242424	0.473684	-2.37905e-16	0.722222	-2.37905e-16	0.722222	0.615385	0.41791	0.189189	-0.0227273	0.311927	0.0366972	0.659091	0.210526	0.411765	0.390244	0.41791
	CSAD	29247	PT-S12	17	0.610687	0.514286	0.379562	0.048	0.492537	0.379562	0.767123	0.746032	0.47541	0.610687	0.610687	0.442623	0.209302	0.247788	0.163934	0.42953	0.6	0.230769	0.514286	0.610687	0.627737	0.32	0.492537	0.379562	0.534247	0.746032	0.47541	0.379562	0.442623	0.627737	0.392857	0.330709	0.484848	0.421769	0.612903	0.586207	0.048	0.209302	0.32	0.392857	0.141414	0.392857	0.211921	0.310345	0.478261	0.492537	0.247788	0.492537	0.330709	0.141414	0.330709	0.540541	0.47541	0.418182	0.379562	0.163934	0.379562	0.484848	0.392857	0.330709	0.653061	0.47541	1	0.767123	0.42953	0.534247	0.421769	0.211921	0.540541	0.653061	0.875	0.625	0.746032	0.6	0.746032	0.612903	0.310345	0.47541	0.47541	0.875	0.47541	0.47541	0.230769	0.47541	0.586207	0.478261	0.418182	1	0.625	0.47541
	CSNK1G3	110947	POD	39	0.145985	0.218045	0.0413972	-0.03125	0.115607	0.282511	0.247863	0.368421	0.136986	0.145985	0.206107	0.137841	0.210526	-0.164706	0.103448	0.0666667	0.238095	-0.0434783	0.218045	0.206107	0.332016	0.15	0.377358	0.0839695	0.384615	0.172414	0.0714286	0.0413972	0.137841	0.332016	0.196429	-0.173913	0.011583	0.193798	0.214286	0.164179	-0.03125	0.210526	0.15	0.196429	0.0689655	0.07	0.165919	0.222222	0.0240964	0.115607	-0.164706	0.377358	-0.173913	0.0689655	-0.104822	0.2881	0.0714286	0.118694	0.282511	0.103448	0.0839695	0.011583	0.07	-0.104822	0.424	0.25	0.473118	0.247863	0.0666667	0.384615	0.193798	0.165919	0.2881	0.424	0.615385	0.473118	0.368421	0.238095	0.172414	0.214286	0.222222	0.0714286	0.25	0.615385	0.565217	0.136986	-0.0434783	0.0714286	0.164179	0.0240964	0.118694	0.473118	0.473118	0.565217
	CSNK2A2	46014	POD	14	0.263158	-0.0243902	-0.272727	0.133333	-0.358209	0.533333	0.222222	0.210526	0.533333	0.263158	0.207547	-0.22807	0.315789	0.152174	0.588235	0.588235	0.2	0.588235	-0.0243902	0.207547	-0.365854	0.648649	0.831169	0.255319	0.553191	0.347826	0.553191	-0.272727	-0.22807	-0.365854	-0.226415	-0.258065	-0.4	-0.4	-0.428571	-0.4	0.133333	0.315789	0.648649	-0.226415	0.41791	0.197531	0.518519	0.727273	0.518519	-0.358209	0.152174	0.831169	-0.258065	0.41791	0.0487805	0.365854	0	0.365854	0.533333	0.588235	0.255319	-0.4	0.197531	0.0487805	0.708333	0.047619	0.708333	0.222222	0.588235	0.553191	-0.4	0.518519	0.365854	0.708333	0.347826	0.708333	0.210526	0.2	0.347826	-0.428571	0.727273	0	0.047619	0.347826	0.347826	0.533333	0.588235	0.553191	-0.4	0.518519	0.365854	0.708333	0.708333	0.347826
	CSRP1	31927	POD	21	0.246154	0.207547	0.416667	0.411765	-0.0185185	0.1	0.146341	0.384615	0.207547	0.246154	0.520548	0.289855	0.479167	0.405941	0.545455	0.72	0.733333	0.520548	0.207547	0.520548	-0.166667	0.4	0.5	0.4375	0.432432	0.354839	0.236364	0.416667	0.289855	-0.166667	0.375	-0.142857	0.166667	0.282051	0.586207	0.416667	0.411765	0.479167	0.4	0.375	0.134615	0.375	0.519231	0.714286	0.6875	-0.0185185	0.405941	0.5	-0.142857	0.134615	0.381443	0.59596	0.25	0.405941	0.1	0.545455	0.4375	0.166667	0.375	0.381443	0.8	0.529412	0.625	0.146341	0.72	0.432432	0.282051	0.519231	0.59596	0.8	0.75	0.810811	0.384615	0.733333	0.354839	0.586207	0.714286	0.25	0.529412	0.75	0.733333	0.207547	0.520548	0.236364	0.416667	0.6875	0.405941	0.625	0.810811	0.733333
	CST3	17768	POD	11	0.232558	0.3125	-0.27907	0.12	-0.03125	0.232558	0.421053	0.421053	0.357143	0.232558	0.47619	0.0833333	0.377358	0.126984	0.541667	0.241379	-0.137931	0.727273	0.3125	0.47619	0.126984	0.645161	0.633333	0.47619	0.819672	0.459016	0.526316	-0.27907	0.0833333	0.126984	-0.0377358	0.126984	0.0833333	0.241379	0.241379	-0.285714	0.12	0.377358	0.645161	-0.0377358	0.290323	0.377358	0.440678	0.440678	1	-0.03125	0.126984	0.633333	0.126984	0.290323	0.126984	0.459016	0.0983607	0.0526316	0.232558	0.541667	0.47619	0.0833333	0.377358	0.126984	0.62069	0.241379	0.357143	0.421053	0.241379	0.819672	0.241379	0.440678	0.459016	0.62069	0.633333	0.181818	0.421053	-0.137931	0.459016	0.241379	0.440678	0.0983607	0.241379	0.633333	0.181818	0.357143	0.727273	0.526316	-0.285714	1	0.0526316	0.357143	0.181818	0.181818
	CTBP1	44506	POD	28	0.629139	0.00591716	0.134831	0.0754717	-0.0224719	0.3875	0.337278	0.222222	0.507042	0.629139	0.0718232	0.172043	0.136986	0.172043	0.602273	0.535912	0.4	0.409639	0.00591716	0.0718232	0.189474	0.409639	0.631579	0.315217	0.40107	0.363636	0.134831	0.134831	0.172043	0.189474	0.204545	0.270833	0.255319	0.189474	0.117647	0.23913	0.0754717	0.136986	0.409639	0.204545	0.204545	0.282051	0.240964	0.357143	0.176471	-0.0224719	0.172043	0.631579	0.270833	0.204545	0.404255	0.484211	0.25	0.23913	0.3875	0.602273	0.315217	0.255319	0.282051	0.404255	0.923913	0.8	0.837209	0.337278	0.535912	0.40107	0.189474	0.240964	0.484211	0.923913	0.903226	0.764045	0.222222	0.4	0.363636	0.117647	0.357143	0.25	0.8	0.903226	0.571429	0.507042	0.409639	0.134831	0.23913	0.176471	0.23913	0.837209	0.764045	0.571429
	CTNNA1	330068	POD	157	0.239513	0.0313242	-0.0505576	0.182903	0.0408998	0.162031	0.146569	0.17888	0.223744	0.239513	0.422714	-0.330727	0.219081	0.291939	0.291498	0.308642	0.201672	0.19454	0.0313242	0.422714	-0.508165	0.311208	0.593698	0.0993316	0.143848	0.230494	0.0104257	-0.0505576	-0.330727	-0.508165	-0.272313	-0.507692	-0.0892777	-0.0488171	-0.0932203	-0.170708	0.182903	0.219081	0.311208	-0.272313	0.395062	0.226343	0.342195	0.398639	0.0854072	0.0408998	0.291939	0.593698	-0.507692	0.395062	0.267386	0.232305	0.392344	0.138368	0.162031	0.291498	0.0993316	-0.0892777	0.226343	0.267386	0.525238	0.440482	0.520922	0.146569	0.308642	0.143848	-0.0488171	0.342195	0.232305	0.525238	0.564819	0.177419	0.17888	0.201672	0.230494	-0.0932203	0.398639	0.392344	0.440482	0.564819	0.150423	0.223744	0.19454	0.0104257	-0.170708	0.0854072	0.138368	0.520922	0.177419	0.150423
	CTNNA3	1789652	POD	145	0.0619112	-0.00461894	0.0320427	0.00211193	0.0173175	0.0188122	0.0233377	0.0128977	-0.0168836	0.0619112	0.296866	-0.202274	0.288136	0.334247	0.0704057	-0.0398551	0.0501002	0.0694737	-0.00461894	0.296866	-0.141304	0.489796	0.663639	0.179207	0.212652	0.019656	0.096352	0.0320427	-0.202274	-0.141304	-0.0714286	-0.20456	0.0392777	0.173726	0.0625395	0.126921	0.00211193	0.288136	0.489796	-0.0714286	0.471169	0.222386	0.233337	0.22479	0.167959	0.0173175	0.334247	0.663639	-0.20456	0.471169	0.330345	0.301394	0.0928854	0.194121	0.0188122	0.0704057	0.179207	0.0392777	0.222386	0.330345	0.798508	0.226044	0.446468	0.0233377	-0.0398551	0.212652	0.173726	0.233337	0.301394	0.798508	0.295819	0.399321	0.0128977	0.0501002	0.019656	0.0625395	0.22479	0.0928854	0.226044	0.295819	0.153675	-0.0168836	0.0694737	0.096352	0.126921	0.167959	0.194121	0.446468	0.399321	0.153675
	CTNND1	72304	C-TAL	41	0.664484	0.256348	0.223301	0.360802	0.204398	0.379845	0.247788	0.0625	0.258824	0.664484	0.408654	0.0116279	0.585859	0.177945	0.540816	0.444444	0.22	0.494845	0.256348	0.408654	0.25	0.305085	0.706444	0.55	0.5	0.327103	0.644068	0.223301	0.0116279	0.25	0.00662252	0.119171	-0.0178117	0.0186916	-0.0693069	0.16	0.360802	0.585859	0.305085	0.00662252	0.0390625	0.222798	0.210526	-0.0105263	0.487805	0.204398	0.177945	0.706444	0.119171	0.0390625	0.447236	0.411765	0.428571	0.375	0.379845	0.540816	0.55	-0.0178117	0.222798	0.447236	0.554455	0.327103	0.595041	0.247788	0.444444	0.5	0.0186916	0.210526	0.411765	0.554455	0.351351	0.283465	0.0625	0.22	0.327103	-0.0693069	-0.0105263	0.428571	0.327103	0.351351	0.22807	0.258824	0.494845	0.644068	0.16	0.487805	0.375	0.595041	0.283465	0.22807
	CTPS1	39231	PT-S12	22	0.645161	0.421053	0.485981	0.303797	0.3125	0.408602	0.421053	0.421053	0.285714	0.645161	0.717949	0.610619	0.319588	0.384	0.580952	0.717949	0.529915	0.347826	0.421053	0.717949	0.352941	0.330435	0.459016	0.34188	0.633333	0.633333	0.25	0.485981	0.610619	0.352941	-0.00917431	0.195122	0.610619	0.352941	0.168067	0.307692	0.303797	0.319588	0.330435	-0.00917431	0.0472441	-0.134021	0.13913	0.330435	0.1	0.3125	0.384	0.459016	0.195122	0.0472441	0.384	0.639344	0.459016	0.357143	0.408602	0.580952	0.34188	0.610619	-0.134021	0.384	0.529915	0.34188	0.64	0.421053	0.717949	0.633333	0.352941	0.13913	0.639344	0.529915	0.816667	0.307692	0.421053	0.529915	0.633333	0.168067	0.330435	0.459016	0.34188	0.816667	0.16	0.285714	0.347826	0.25	0.307692	0.1	0.357143	0.64	0.307692	0.16
	CTSA	14677	POD	7	0.3	0.461538	0.0869565	0.695652	0.0869565	0.588235	1	0.588235	0.588235	0.3	0.461538	0.0869565	0.695652	0.0869565	0.588235	0.3	0.588235	0.588235	0.461538	0.461538	0.16	0.72	0.72	0.222222	0.461538	0.222222	0.222222	0.0869565	0.0869565	0.16	-0.166667	-0.166667	0.363636	0.0869565	0.363636	0.363636	0.695652	0.695652	0.72	-0.166667	0.416667	0.363636	0.695652	0.363636	0.363636	0.0869565	0.0869565	0.72	-0.166667	0.416667	-0.272727	0.0869565	-0.272727	-0.272727	0.588235	0.588235	0.222222	0.363636	0.363636	-0.272727	0.588235	1	1	1	0.3	0.461538	0.0869565	0.695652	0.0869565	0.588235	0.588235	0.588235	0.588235	0.588235	0.222222	0.363636	0.363636	-0.272727	1	0.588235	1	0.588235	0.588235	0.222222	0.363636	0.363636	-0.272727	1	0.588235	1
	CTSB	32925	PT-S12	25	0.657534	0.342105	0	0.571429	0.0155642	0	0	0		0.657534	0.267101	0.0526316	0.709677	-0.238462	0	0	0		0.342105	0.267101	0.166667	0.333333	0.392453	-0.0645161	0.290323	0.290323	0	0	0.0526316	0.166667	0	0.023166	0.4	0.4	0.285714	0	0.571429	0.709677	0.333333	0	0.0306513	0	0	0		0.0155642	-0.238462	0.392453	0.023166	0.0306513	0.4	0.8	0.583333	0	0	0	-0.0645161	0.4	0	0.4	0.633333	0.633333	0	0	0	0.290323	0.4	0	0.8	0.633333	0.633333	0	0	0	0.290323	0.285714	0	0.583333	0.633333	0.633333	0	#NUM!	#NUM!	0	0	#NUM!	0	0	0	0
	CTSC	50196	C-TAL	27	0.727273	0.470588	0.113636	-0.0353982	0.261364	0.52381	0.565217	0.708861	0.307692	0.727273	0.7	0.17341	0.240876	0.323699	0.466667	0.489362	0.634921	0.142857	0.470588	0.7	0.153846	0.0769231	0.615385	0.583333	0.583333	0.397004	0.322581	0.113636	0.17341	0.153846	0.0451977	-0.0833333	0.0204082	0.172414	0.154412	0.181818	-0.0353982	0.240876	0.0769231	0.0451977	0.0451977	0.0243902	0.29927	0.206897	0.16	0.261364	0.323699	0.615385	-0.0833333	0.0451977	0.346939	0.503448	0.224719	0.363636	0.52381	0.466667	0.583333	0.0204082	0.0243902	0.346939	0.659574	0.452381	0.482759	0.565217	0.489362	0.583333	0.172414	0.29927	0.503448	0.659574	0.648855	0.6	0.708861	0.634921	0.397004	0.154412	0.206897	0.224719	0.452381	0.648855	0.120879	0.307692	0.142857	0.322581	0.181818	0.16	0.363636	0.482759	0.6	0.120879
	CTSD	17822	POD	12	0.833333	0.333333	0.5	0	0.5	0.666667	0.666667	0.633333	0.6	0.833333	0.166667	0.384615	-0.105263	0.314286	0.823529	0.823529	0.633333	0.8	0.333333	0.166667	0.166667	0.666667	0.166667	0.333333	0.333333	0.266667	0.2	0.5	0.384615	0.166667	-0.4	0.384615	0.285714	0.285714	0.126984	0.6	0	-0.105263	0.666667	-0.4	-0.105263	0.1	0.1	0.290323	-0.2	0.5	0.314286	0.166667	0.384615	-0.105263	0.117647	0.117647	0.0677966	0	0.666667	0.823529	0.333333	0.285714	0.1	0.117647	1	0.813559	0.8	0.666667	0.823529	0.333333	0.285714	0.1	0.117647	1	0.813559	0.8	0.633333	0.633333	0.266667	0.126984	0.290323	0.0677966	0.813559	0.813559	0.55	0.6	0.8	0.2	0.6	-0.2	0	0.8	0.8	0.55
	CTSF	11379	POD	5	1	0.285714	0.545455	0.545455	-0.363636	0.545455	0.545455	0.545455	0.545455	1	0.285714	0.545455	0.545455	-0.363636	0.545455	0.545455	0.545455	0.545455	0.285714	0.285714	0.615385	0.615385	0.615385	0.615385	0.615385	0.615385	0.615385	0.545455	0.545455	0.615385	0.166667	0.166667	0.166667	0.166667	0.166667	0.166667	0.545455	0.545455	0.615385	0.166667	0.166667	1	1	1	1	-0.363636	-0.363636	0.615385	0.166667	0.166667	0.166667	0.166667	0.166667	0.166667	0.545455	0.545455	0.615385	0.166667	1	0.166667	1	1	1	0.545455	0.545455	0.615385	0.166667	1	0.166667	1	1	1	0.545455	0.545455	0.615385	0.166667	1	0.166667	1	1	1	0.545455	0.545455	0.615385	0.166667	1	0.166667	1	1	1
	CTSH	34517	PT-S12	19	0.872483	0.512821	0.512821	0.150943	0.111111	0.248588	0.61745	0.5	0.247788	0.872483	0.61745	0.61745	0.150943	0.111111	0.352273	0.728571	0.608696	0.346154	0.512821	0.61745	1	0.4	0.444444	0.248588	0.61745	0.75	0.247788	0.512821	0.61745	1	0.4	0.444444	0.248588	0.61745	0.75	0.247788	0.150943	0.150943	0.4	0.4	0	0	0.150943	0.392857	0.2	0.111111	0.111111	0.444444	0.444444	0	0.111111	0.111111	0.421769	0	0.248588	0.352273	0.248588	0.248588	0	0.111111	0.568182	0.444444	0.514286	0.61745	0.728571	0.61745	0.61745	0.150943	0.111111	0.568182	0.608696	0.673077	0.5	0.608696	0.75	0.75	0.392857	0.421769	0.444444	0.608696	0.247788	0.247788	0.346154	0.247788	0.247788	0.2	0	0.514286	0.673077	0.247788
	CTSL	11875	POD	5	1	0.545455	0.545455	0.545455	-0.363636	1	1	1	1	1	0.545455	0.545455	0.545455	-0.363636	1	1	1	1	0.545455	0.545455	1	1	0.166667	0.545455	0.545455	0.545455	0.545455	0.545455	0.545455	1	1	0.166667	0.545455	0.545455	0.545455	0.545455	0.545455	0.545455	1	1	0.166667	0.545455	0.545455	0.545455	0.545455	-0.363636	-0.363636	0.166667	0.166667	0.166667	-0.363636	-0.363636	-0.363636	-0.363636	1	1	0.545455	0.545455	0.545455	-0.363636	1	1	1	1	1	0.545455	0.545455	0.545455	-0.363636	1	1	1	1	1	0.545455	0.545455	0.545455	-0.363636	1	1	1	1	1	0.545455	0.545455	0.545455	-0.363636	1	1	1
	CTTN	44181	PT-S12	27	0.516129	0.322581	-0.00829876	0.404762	0.278746	0.370968	0.397351	0.511278	0.329897	0.516129	0.666667	-0.0588235	0.3083	0.581818	0.214765	0.515528	0.660131	0.0510949	0.322581	0.666667	0.117647	0.505929	0.492647	0.214765	0.354037	0.660131	0.240876	-0.00829876	-0.0588235	0.117647	-0.255708	-0.158273	-0.215827	-0.324841	-0.0758621	-0.289256	0.404762	0.3083	0.505929	-0.255708	0.118467	0.357143	0.25	0.357143	0.590909	0.278746	0.581818	0.492647	-0.158273	0.118467	0.032	0.195122	0.467742	0.0472441	0.370968	0.214765	0.214765	-0.215827	0.357143	0.032	0.591195	0.214765	0.697674	0.397351	0.515528	0.354037	-0.324841	0.25	0.195122	0.591195	0.677019	0.320261	0.511278	0.660131	0.660131	-0.0758621	0.357143	0.467742	0.214765	0.677019	0.240876	0.329897	0.0510949	0.240876	-0.289256	0.590909	0.0472441	0.697674	0.320261	0.240876
	CUBN	311868	PT-S12	154	0.22519	0.189047	-0.00647384	0.295051	0.086644	0.04066	0.170494	0.394601	0.0055034	0.22519	0.356888	0.0994292	0.0644288	-0.0654088	0.070688	0.227108	0.189294	0.00546924	0.189047	0.356888	0.140821	0.308273	0.451187	0.134028	0.297426	0.386107	0.192531	-0.00647384	0.0994292	0.140821	-0.143099	-0.0530035	0.00541348	-0.0238485	-0.137324	0.089969	0.295051	0.0644288	0.308273	-0.143099	0.166997	0.0951026	0.246575	0.48534	0.00670916	0.086644	-0.0654088	0.451187	-0.0530035	0.166997	0.25999	0.269556	0.314136	0.260744	0.04066	0.070688	0.134028	0.00541348	0.0951026	0.25999	0.595112	0.270744	0.584104	0.170494	0.227108	0.297426	-0.0238485	0.246575	0.269556	0.595112	0.496501	0.437469	0.394601	0.189294	0.386107	-0.137324	0.48534	0.314136	0.270744	0.496501	0.268817	0.0055034	0.00546924	0.192531	0.089969	0.00670916	0.260744	0.584104	0.437469	0.268817
	CWC27	255834	C-TAL	53	0.411765	0.14791	0.255987	0.214765	0.0852503	0.0711111	0.209581	0.191489	0.342466	0.411765	0.274809	0.401709	0.0659341	0.0458015	0.0117647	0.298441	0.277778	0.16	0.14791	0.274809	0.261838	0.165775	0.64759	0.331984	0.356994	0.414566	0.307692	0.255987	0.401709	0.261838	0.245734	0.172214	0.260504	0.143443	0.219178	0.209459	0.214765	0.0659341	0.165775	0.245734	0.180822	0.421053	0.248996	0.284946	0.271255	0.0852503	0.0458015	0.64759	0.172214	0.180822	0.188525	0.224066	0.261111	0.0914826	0.0711111	0.0117647	0.331984	0.260504	0.421053	0.188525	0.502058	0.269231	0.388889	0.209581	0.298441	0.356994	0.143443	0.248996	0.224066	0.502058	0.631579	0.388889	0.191489	0.277778	0.414566	0.219178	0.284946	0.261111	0.269231	0.631579	0.489712	0.342466	0.16	0.307692	0.209459	0.271255	0.0914826	0.388889	0.388889	0.489712
	CXADR	87198	POD	31	0.71028	0.410148	0.147992	0.250923	0.252927	0.565421	0.420561	0.0298507	0.526316	0.71028	0.415094	0.0251572	0.121212	0.520095	0.592105	0.45614	0.0402685	0.428571	0.410148	0.415094	0.354167	0.220049	0.517815	0.415094	0.285115	0.0487805	0.266667	0.147992	0.0251572	0.354167	0.220049	0.24228	0.285115	0.415094	0.103448	0.266667	0.250923	0.121212	0.220049	0.220049	0.194444	0.147059	0.147059	0.0384615	0.355263	0.252927	0.520095	0.517815	0.24228	0.194444	0.316038	0.45283	0.104235	0.37	0.565421	0.592105	0.415094	0.285115	0.147059	0.316038	0.864035	0.458333	0.714286	0.420561	0.45614	0.285115	0.415094	0.147059	0.45283	0.864035	0.563758	0.714286	0.0298507	0.0402685	0.0487805	0.103448	0.0384615	0.104235	0.458333	0.563758	0.144487	0.526316	0.428571	0.266667	0.266667	0.355263	0.37	0.714286	0.714286	0.144487
	CXCL12	22329	C-TAL	9	0.571429	0.55	0.1	0.1	0.341463	0.571429	0.571429	0.341463	0.416667	0.571429	0.571429	0.571429	0.571429	0.769231	1	1	0.769231	0.16	0.55	0.571429	0.55	0.55	0.780488	0.571429	0.571429	0.341463	0.0869565	0.1	0.571429	0.55	1	0.780488	0.571429	0.571429	0.341463	0.0869565	0.1	0.571429	0.55	1	0.780488	0.571429	0.571429	0.341463	0.0869565	0.341463	0.769231	0.780488	0.780488	0.780488	0.769231	0.769231	0.55	-0.166667	0.571429	1	0.571429	0.571429	0.571429	0.769231	1	0.769231	0.16	0.571429	1	0.571429	0.571429	0.571429	0.769231	1	0.769231	0.16	0.341463	0.769231	0.341463	0.341463	0.341463	0.55	0.769231	0.769231	0.16	0.416667	0.16	0.0869565	0.0869565	0.0869565	-0.166667	0.16	0.16	0.16
	CXCL14	14601	C-TAL	13	0.648649	0.216867	0.084507	0.297297	-0.181818	0.314286	0.351351	0.5	0.363636	0.648649	0.197531	0.264151	0.133333	0.0298507	-0.0909091	0.0769231	0.166667	0.588235	0.216867	0.197531	0.025	0.518519	0.0487805	0.5	-0.166667	0	0.222222	0.084507	0.264151	0.025	0.264151	0.16129	0.0625	-0.05	0	0.588235	0.297297	0.133333	0.518519	0.264151	-0.358209	0.636364	0.384615	0.5	0.588235	-0.181818	0.0298507	0.0487805	0.16129	-0.358209	-0.235294	-0.421053	-0.333333	-0.296296	0.314286	-0.0909091	0.5	0.0625	0.636364	-0.235294	0.351351	0.5	0.363636	0.351351	0.0769231	-0.166667	-0.05	0.384615	-0.421053	0.351351	0.833333	0.363636	0.5	0.166667	0	0	0.5	-0.333333	0.5	0.833333	0.363636	0.363636	0.588235	0.222222	0.588235	0.588235	-0.296296	0.363636	0.363636	0.363636
	CXXC5	42584	POD	37	0.691152	0.244898	0.196995	0.618557	0.128728	0.506667	0.466859	0.569191	0.422642	0.691152	0.217523	0.310559	0.372881	0.10574	0.564706	0.624093	0.496732	0.392857	0.244898	0.217523	0.329305	0.0632911	0.779762	0.240469	0.299854	-0.128773	0.286713	0.196995	0.310559	0.329305	0.247458	0.217523	0.129412	0.194485	-0.128773	0.15	0.618557	0.372881	0.0632911	0.247458	-0.0537975	0.451039	0.414388	0.569191	0.480916	0.128728	0.10574	0.779762	0.217523	-0.0537975	0.0234604	0.084425	-0.261569	0.048951	0.506667	0.564706	0.240469	0.129412	0.451039	0.0234604	0.945985	0.535211	0.588235	0.466859	0.624093	0.299854	0.194485	0.414388	0.084425	0.945985	0.488372	0.534247	0.569191	0.496732	-0.128773	-0.128773	0.569191	-0.261569	0.535211	0.488372	0.386139	0.422642	0.392857	0.286713	0.15	0.480916	0.048951	0.588235	0.534247	0.386139
	CYB561	20075	POD	15	0.237288	0.189189	0.117647	0.634146	0.189189	0.237288	0.117647	0.631579	0.299065	0.237288	0.224138	0.0869565	0.117647	-0.0344828	0.196429	0.347826	0	0.0707965	0.189189	0.224138	0.526316	0.328358	0.659091	-0.0344828	0.210526	0.176471	0.0366972	0.117647	0.0869565	0.526316	0.25	0.210526	-0.434783	0.1	0.102564	-0.363636	0.634146	0.117647	0.328358	0.25	0.328358	0.117647	0.25	0.631579	0.150943	0.189189	-0.0344828	0.659091	0.210526	0.328358	0.224138	-0.105263	0.176471	0.311927	0.237288	0.196429	-0.0344828	-0.434783	0.117647	0.224138	0.347826	0.285714	0.867257	0.117647	0.347826	0.210526	0.1	0.25	-0.105263	0.347826	0.461538	0.181818	0.631579	0	0.176471	0.102564	0.631579	0.176471	0.285714	0.461538	0.363636	0.299065	0.0707965	0.0366972	-0.363636	0.150943	0.311927	0.867257	0.181818	0.363636
	CYB5A	47170	PT-S12	35	0.867925	0.169492	0.116505	0.153846	0.0165289	0.276596	0.49505	0.37037	0.347826	0.867925	0.177852	0.158965	0.225352	0.135091	0.28169	0.602007	0.458599	0.347826	0.169492	0.177852	-0.00337268	0.337349	0.369885	0.0555556	0.123711	0.190476	-0.0344828	0.116505	0.158965	-0.00337268	-0.0294118	-0.270627	-0.141343	0.0963455	-0.0125392	0.186047	0.153846	0.225352	0.337349	-0.0294118	-0.0465116	0.329749	0.229773	0.147493	0.0540541	0.0165289	0.135091	0.369885	-0.270627	-0.0465116	0.0555556	0.123711	0.306122	0.0983607	0.276596	0.28169	0.0555556	-0.141343	0.329749	0.0555556	0.707904	0.537415	0.310345	0.49505	0.602007	0.123711	0.0963455	0.229773	0.123711	0.707904	0.695341	0.42623	0.37037	0.458599	0.190476	-0.0125392	0.147493	0.306122	0.537415	0.695341	0.142857	0.347826	0.347826	-0.0344828	0.186047	0.0540541	0.0983607	0.310345	0.42623	0.142857
	CYB5B	47742	POD	24	0.689655	0.414634	0.275862	0.407407	0.206897	0.566038	0.373541	-0.0606061	0.645161	0.689655	0.181818	0.0625	0.222222	-0.0242915	0.506438	0.292308	-0.115942	0.580952	0.414634	0.181818	0.181818	0.179487	0.452381	0.534413	0.473282	0.112676	0.495413	0.275862	0.0625	0.181818	0	0.348178	0.233333	0.206897	-0.115942	0.293578	0.407407	0.222222	0.179487	0	-0.036036	0.214634	0.101562	-0.0606061	0.258427	0.206897	-0.0242915	0.452381	0.348178	-0.036036	0.330435	0.272727	-0.0309278	0.4	0.566038	0.506438	0.534413	0.233333	0.214634	0.330435	0.383142	-0.2	0.899083	0.373541	0.292308	0.473282	0.206897	0.101562	0.272727	0.383142	0.520548	0.529915	-0.0606061	-0.115942	0.112676	-0.115942	-0.0606061	-0.0309278	-0.2	0.520548	-0.0869565	0.645161	0.580952	0.495413	0.293578	0.258427	0.4	0.899083	0.529915	-0.0869565
	CYB5D2	50143	PT-S12	15	0.761905	0.299065	0.0625	0.423077	0.189189	0.186047	0.237288	0.375	0.299065	0.761905	0.444444	-0.0606061	0.761905	0.444444	0.285714	0.358974	0.545455	0.444444	0.299065	0.444444	0.0540541	0.299065	0.587156	0.473684	0.60177	0.0540541	0.196429	0.0625	-0.0606061	0.0540541	-0.25	0.411765	0.102564	0.210526	0.166667	0.0540541	0.423077	0.761905	0.299065	-0.25	0.189189	0.186047	0.237288	0.375	0.299065	0.189189	0.444444	0.587156	0.411765	0.189189	0.390244	0.482759	0.117647	0.311927	0.186047	0.285714	0.473684	0.102564	0.186047	0.390244	0.864865	0.102564	0.736842	0.237288	0.358974	0.60177	0.210526	0.237288	0.482759	0.864865	0.210526	0.60177	0.375	0.545455	0.0540541	0.166667	0.375	0.117647	0.102564	0.210526	0.324324	0.299065	0.444444	0.196429	0.0540541	0.299065	0.311927	0.736842	0.60177	0.324324
	CYB5R1	11412	POD	5	1	0.615385	0.545455	0.166667	0.166667	0.615385	0.615385	0.615385	0.5	1	0.615385	0.545455	0.166667	0.166667	0.615385	0.615385	0.615385	0.5	0.615385	0.615385	0.285714	0.615385	0.615385	1	1	1	0.5	0.545455	0.545455	0.285714	0.545455	-0.363636	0.285714	0.285714	0.285714	1	0.166667	0.166667	0.615385	0.545455	0.166667	0.615385	0.615385	0.615385	1	0.166667	0.166667	0.615385	-0.363636	0.166667	0.615385	0.615385	0.615385	-0.333333	0.615385	0.615385	1	0.285714	0.615385	0.615385	1	1	0.5	0.615385	0.615385	1	0.285714	0.615385	0.615385	1	1	0.5	0.615385	0.615385	1	0.285714	0.615385	0.615385	1	1	0.5	0.5	0.5	0.5	1	1	-0.333333	0.5	0.5	0.5
	CYBA	13870	POD	3	1	1	-0.5	1	1	1	1	1	1	1	1	-0.5	1	1	1	1	1	1	1	1	-0.5	1	1	1	1	1	1	-0.5	-0.5	-0.5	-0.5	-0.5	-0.5	-0.5	-0.5	-0.5	1	1	1	-0.5	1	1	1	1	1	1	1	1	-0.5	1	1	1	1	1	1	1	1	-0.5	1	1	1	1	1	1	1	1	-0.5	1	1	1	1	1	1	1	1	-0.5	1	1	1	1	1	1	1	1	-0.5	1	1	1	1	1
	CYFIP1	120012	PT-S12	63	0.654321	0.308383	0.149533	0.169261	0.318254	0.271318	0.271318	0.223301	0.494505	0.654321	0.432432	0.287037	0.07502	0.348986	0.147087	0.147087	0.133127	0.36272	0.308383	0.432432	0.302115	0.114108	0.639053	0.317604	0.232305	0.261214	0.378378	0.149533	0.287037	0.302115	-0.054657	0.27927	0.185962	0.185962	0.155673	0.138067	0.169261	0.07502	0.114108	-0.054657	0.190122	0.25355	0.25355	0.232558	0.511628	0.318254	0.348986	0.639053	0.27927	0.190122	0.474286	0.474286	0.444444	0.53125	0.271318	0.147087	0.317604	0.185962	0.25355	0.474286	0.569597	0.301075	0.591716	0.271318	0.147087	0.232305	0.185962	0.25355	0.474286	0.569597	0.592875	0.350806	0.223301	0.133127	0.261214	0.155673	0.232558	0.444444	0.301075	0.592875	0.204082	0.494505	0.36272	0.378378	0.138067	0.511628	0.53125	0.591716	0.350806	0.204082
	CYFIP2	135517	C-TAL	87	0.327186	0.231364	0.102515	0.317378	0.199311	0.25716	0.25716	0.331442	0.240989	0.327186	0.536247	0.332237	0.3959	0.345358	0.367734	0.465006	0.43609	0.373832	0.231364	0.536247	0.300643	0.268293	0.609756	0.268728	0.463734	0.551845	0.0441786	0.102515	0.332237	0.300643	0.244369	0.0588582	0.223669	0.175148	0.151769	-0.00186916	0.317378	0.3959	0.268293	0.244369	0.24118	0.20087	0.355541	0.353846	0.111675	0.199311	0.345358	0.609756	0.0588582	0.24118	0.324105	0.532073	0.479452	0.222222	0.25716	0.367734	0.268728	0.223669	0.20087	0.324105	0.658333	0.441291	0.458707	0.25716	0.465006	0.463734	0.175148	0.355541	0.532073	0.658333	0.654133	0.386447	0.331442	0.43609	0.551845	0.151769	0.353846	0.479452	0.441291	0.654133	0.028777	0.240989	0.373832	0.0441786	-0.00186916	0.111675	0.222222	0.458707	0.386447	0.028777
	CYP20A1	72672	PT-S12	15	1	0.5	-2.37905e-16	0.210526	0.454545	0.0869565	0.454545	0.714286	-2.37905e-16	1	0.5	-2.37905e-16	0.210526	0.454545	0.0869565	0.454545	0.714286	-2.37905e-16	0.5	0.5	0.102564	0.146341	0.473684	0.324324	0.736842	0.857143	0.102564	-2.37905e-16	-2.37905e-16	0.102564	0.117647	0.0540541	0.210526	0.324324	0	0.166667	0.210526	0.210526	0.146341	0.117647	0.0366972	-0.0344828	0.311927	0.285714	0.117647	0.454545	0.454545	0.473684	0.0540541	0.0366972	0.0707965	0.464286	0.714286	0.0540541	0.0869565	0.0869565	0.324324	0.210526	-0.0344828	0.0707965	0.336283	0.142857	0.736842	0.454545	0.454545	0.736842	0.324324	0.311927	0.464286	0.336283	0.714286	0.0540541	0.714286	0.714286	0.857143	0	0.285714	0.714286	0.142857	0.714286	0.142857	-2.37905e-16	-2.37905e-16	0.102564	0.166667	0.117647	0.0540541	0.736842	0.0540541	0.142857
	CYP24A1	26525	PT-S12	10
	CYP27A1	39545	PT-S12	23	0.493392	0.429752	0.493392	0.645161	-0.03125	0.186047	0.493671	0.333333	0.484848	0.493392	0.731518	0.452381	0.610619	0.0162602	0.375	0.893617	0.666667	0.492537	0.429752	0.731518	0.552529	0.34188	0.278689	0.0816327	0.587629	0.333333	0.238806	0.493392	0.452381	0.552529	0.415929	0.0162602	0.166667	0.468085	0.222222	0.330709	0.645161	0.610619	0.34188	0.415929	-0.144	0.431138	0.759494	0.555556	0.548673	-0.03125	0.0162602	0.278689	0.0162602	-0.144	-0.252747	0.0655738	0	-0.0851064	0.186047	0.375	0.0816327	0.166667	0.431138	-0.252747	0.468085	0.555556	0.638298	0.493671	0.893617	0.587629	0.468085	0.759494	0.0655738	0.468085	0.777778	0.598425	0.333333	0.666667	0.333333	0.222222	0.555556	0	0.555556	0.777778	0.375	0.484848	0.492537	0.238806	0.330709	0.548673	-0.0851064	0.638298	0.598425	0.375
	CYP39A1	109251	POD	18	0.27027	0.222222	0.150943	0.490566	0.181818	0.135593	0.105263	0.10596	0.16129	0.27027	0.444444	-0.0519481	0.649351	0.341463	0.328947	0.451613	0.482759	0.682927	0.222222	0.444444	-0.111111	0.555556	0.888889	0.521127	0.638298	0.587156	0.551724	0.150943	-0.0519481	-0.111111	0.169231	-0.164706	-0.469136	-0.307692	-0.20438	-0.181818	0.490566	0.649351	0.555556	0.169231	0.470588	0.160494	0.295858	0.307692	0.493506	0.181818	0.341463	0.888889	-0.164706	0.470588	0.627737	0.746269	0.705882	0.434783	0.135593	0.328947	0.521127	-0.469136	0.160494	0.627737	0.866142	0.842105	0.551724	0.105263	0.451613	0.638298	-0.307692	0.295858	0.746269	0.866142	1	0.434783	0.10596	0.482759	0.587156	-0.20438	0.307692	0.705882	0.842105	1	0.4	0.16129	0.682927	0.551724	-0.181818	0.493506	0.434783	0.551724	0.434783	0.4
	CYP4A11	18308	PT-S12	12	1	-0.125	0.8	0.142857	-0.333333	0.645161	0.440678	0.4	-0.2	1	-0.125	0.8	0.142857	-0.333333	0.645161	0.440678	0.4	-0.2	-0.125	-0.125	0	0.571429	0.333333	-0.0645161	0.0677966	0	-0.2	0.8	0.8	0	0.25	-0.5	0.47619	0.241379	0.2	-0.173913	0.142857	0.142857	0.571429	0.25	0	-0.03125	0.0350877	0	-0.125	-0.333333	-0.333333	0.333333	-0.5	0	-0.466667	-0.262295	-0.2	-0.227273	0.645161	0.645161	-0.0645161	0.47619	-0.03125	-0.466667	0.819672	0.8	0.181818	0.440678	0.440678	0.0677966	0.241379	0.0350877	-0.262295	0.819672	0.6	0.27027	0.4	0.4	0	0.2	0	-0.2	0.8	0.6	0.25	-0.2	-0.2	-0.2	-0.173913	-0.125	-0.227273	0.181818	0.27027	0.25
	CYP4F2	26098	PT-S12	9	1	0.571429	0.1	0.341463	-0.097561	0.341463	0.571429	0.571429	-0.153846	1	0.571429	0.1	0.341463	-0.097561	0.341463	0.571429	0.571429	-0.153846	0.571429	0.571429	0.142857	0.307692	0.307692	0.307692	0.5	0.5	0	0.1	0.1	0.142857	0.341463	-0.097561	0.341463	0.571429	0.571429	0.769231	0.341463	0.341463	0.307692	0.341463	0.1	0.1	0.307692	0.307692	0.142857	-0.097561	-0.097561	0.307692	-0.097561	0.1	0.55	0.307692	0.307692	0.142857	0.341463	0.341463	0.307692	0.341463	0.1	0.55	0.769231	0.769231	0.571429	0.571429	0.571429	0.5	0.571429	0.307692	0.307692	0.769231	1	0.4	0.571429	0.571429	0.5	0.571429	0.307692	0.307692	0.769231	1	0.4	-0.153846	-0.153846	0	0.769231	0.142857	0.142857	0.571429	0.4	0.4
	CYP4F3	53209	PT-S12	21	0.888889	0.289855	-0.235294	0.305556	0.105882	0.326923	0.196429	0.393939	-0.0490798	0.888889	0.4	-0.25	0.493671	0.231214	0.223301	0.266055	0.507692	-0.0490798	0.289855	0.4	-0.272727	0.354839	0.893855	-0.188119	-0.165049	0.0153846	-0.427746	-0.235294	-0.25	-0.272727	-0.176471	-0.298137	-0.121495	0.173554	-0.15942	-0.027027	0.305556	0.493671	0.354839	-0.176471	0.409938	-0.117647	0.0187793	0.304348	-0.2	0.105882	0.231214	0.893855	-0.298137	0.409938	-0.222222	-0.192771	0.151515	-0.364964	0.326923	0.223301	-0.188119	-0.121495	-0.117647	-0.222222	0.587629	0.375	0.595745	0.196429	0.266055	-0.165049	0.173554	0.0187793	-0.192771	0.587629	0.0967742	0.310881	0.393939	0.507692	0.0153846	-0.15942	0.304348	0.151515	0.375	0.0967742	0.347826	-0.0490798	-0.0490798	-0.427746	-0.027027	-0.2	-0.364964	0.595745	0.310881	0.347826
	CYP4V2	27937	PT-S12	17	0.866142	0.598425	0.330709	0.247788	0.238806	-0.0851064	0.238806	0.285714	-0.0769231	0.866142	0.484848	0.227273	0.163934	0.131387	0.0422535	0.379562	0.444444	0.142857	0.598425	0.484848	0.227273	0.721311	0.627737	0.0422535	0.131387	0.285714	-0.0769231	0.330709	0.227273	0.227273	-0.114754	0.131387	-0.43662	-0.116788	-0.111111	-0.142857	0.247788	0.163934	0.721311	-0.114754	0.351145	0.271429	0.0916031	0.242424	0.0909091	0.238806	0.131387	0.627737	0.131387	0.351145	-0.307692	-0.214286	-0.111111	-0.428571	-0.0851064	0.0422535	0.0422535	-0.43662	0.271429	-0.307692	0.643357	0.722222	0.6	0.238806	0.379562	0.131387	-0.116788	0.0916031	-0.214286	0.643357	1	0.714286	0.285714	0.444444	0.285714	-0.111111	0.242424	-0.111111	0.722222	1	0.658537	-0.0769231	0.142857	-0.0769231	-0.142857	0.0909091	-0.428571	0.6	0.714286	0.658537
	CYS1	30165	C-TAL	23	0.241758	0.0482759	0.171171	0.0584795	0.171171	0.241758	0.206897	0.171171	0.612245	0.241758	0.562738	0.569288	0.318519	0.224719	0.651515	0.562738	0.397004	0.536585	0.0482759	0.562738	0.661765	0.427046	0.323529	0.387833	0.469231	0.661765	0.0228571	0.171171	0.569288	0.661765	0.708861	0.269841	0.569288	0.661765	0.81746	0.274809	0.0584795	0.318519	0.427046	0.708861	-0.0675105	0.318519	0.427046	0.514768	0.477064	0.171171	0.224719	0.323529	0.269841	-0.0675105	0.224719	0.492647	0.269841	-0.117647	0.241758	0.651515	0.387833	0.569288	0.318519	0.224719	0.737643	0.397004	0.536585	0.206897	0.562738	0.469231	0.661765	0.427046	0.492647	0.737643	0.661765	0.457143	0.171171	0.397004	0.661765	0.81746	0.514768	0.269841	0.397004	0.661765	0.197183	0.612245	0.536585	0.0228571	0.274809	0.477064	-0.117647	0.536585	0.457143	0.197183
	CYSTM1	113411	C-TAL	69	0.509025	0.185592	0.15507	0.500734	0.0470163	0.318584	0.245383	0.203352	0.279554	0.509025	0.453469	0.337662	0.624018	0.241051	0.434286	0.496861	0.43027	0.454172	0.185592	0.453469	0.30137	0.345059	0.648276	0.153846	0.362466	0.455016	0.212312	0.15507	0.337662	0.30137	0.244978	0.157989	0.106443	0.220708	0.147992	0.0824211	0.500734	0.624018	0.345059	0.244978	0.178891	0.261728	0.409091	0.48682	0.258671	0.0470163	0.241051	0.648276	0.157989	0.178891	0.00952381	0.235294	0.374528	0.111688	0.318584	0.434286	0.153846	0.106443	0.261728	0.00952381	0.728767	0.379347	0.577256	0.245383	0.496861	0.362466	0.220708	0.409091	0.235294	0.728767	0.678423	0.445255	0.203352	0.43027	0.455016	0.147992	0.48682	0.374528	0.379347	0.678423	0.0882573	0.279554	0.454172	0.212312	0.0824211	0.258671	0.111688	0.577256	0.445255	0.0882573
	CYTIP	80343	C-TAL	49	0.416667	0.389262	-0.0694444	0.322581	0.446043	0.157509	0.190955	0.335766	-0.0766871	0.416667	0.701998	0.054386	0.55292	0.435784	0.0971963	0.251356	0.321016	-0.211864	0.389262	0.701998	-0.0642919	0.780269	0.742557	0.35272	0.493578	0.468966	0.135734	-0.0694444	0.054386	-0.0642919	-0.0729927	-0.085031	-0.337711	-0.350459	-0.206897	-0.0597826	0.322581	0.55292	0.780269	-0.0729927	0.499536	0.271881	0.426025	0.459016	0.0542083	0.446043	0.435784	0.742557	-0.085031	0.499536	0.269159	0.500904	0.561485	0.228814	0.157509	0.0971963	0.35272	-0.337711	0.271881	0.269159	0.605714	0.428571	0.584	0.190955	0.251356	0.493578	-0.350459	0.426025	0.500904	0.605714	0.532294	0.241245	0.335766	0.321016	0.468966	-0.206897	0.459016	0.561485	0.428571	0.532294	0.337349	-0.0766871	-0.211864	0.135734	-0.0597826	0.0542083	0.228814	0.584	0.241245	0.337349
	D2HGDH	40238	PT-S12	23	0.596491	0.439024	0.171171	0.233333	0.272727	0.378378	0.378378	0.391304	0.0584795	0.596491	0.59292	0.320675	0.596491	0.545455	0.514768	0.514768	0.631579	0.323529	0.439024	0.59292	0.161943	0.439024	0.545455	0.534413	0.534413	0.538462	0.389381	0.171171	0.320675	0.161943	0.171171	0.181818	0.0873016	0.0873016	0.176471	-0.0675105	0.233333	0.596491	0.439024	0.171171	0.272727	0.378378	0.378378	0.695652	0.596491	0.272727	0.545455	0.545455	0.181818	0.272727	0.636364	0.636364	0.5	0.181818	0.378378	0.514768	0.534413	0.0873016	0.378378	0.636364	1	0.769231	0.514768	0.378378	0.514768	0.534413	0.0873016	0.378378	0.636364	1	0.769231	0.514768	0.391304	0.631579	0.538462	0.176471	0.695652	0.5	0.769231	0.769231	0.577181	0.0584795	0.323529	0.389381	-0.0675105	0.596491	0.181818	0.514768	0.514768	0.577181
	DAAM2	118580	POD	61	0.460911	0.232168	0.112434	0.112721	0.412955	0.285278	0.0988283	0.0762565	0.355753	0.460911	0.155328	0.102413	0.166895	0.376738	0.296646	0.232704	0.175287	0.334061	0.232168	0.155328	-0.305589	0.296496	0.48995	-0.116048	0.139049	0.213699	-0.167305	0.112434	0.102413	-0.305589	0.0371846	-0.0499376	0.262743	0.0704151	-0.0109589	0.235422	0.112721	0.166895	0.296496	0.0371846	0.409669	0.115023	0.36153	0.482468	0.0668317	0.412955	0.376738	0.48995	-0.0499376	0.409669	0.177305	0.284371	0.280702	0.0871671	0.285278	0.296646	-0.116048	0.262743	0.115023	0.177305	0.669913	0.213699	0.738758	0.0988283	0.232704	0.139049	0.0704151	0.36153	0.284371	0.669913	0.588972	0.412206	0.0762565	0.175287	0.213699	-0.0109589	0.482468	0.280702	0.213699	0.588972	0.0574713	0.355753	0.334061	-0.167305	0.235422	0.0668317	0.0871671	0.738758	0.412206	0.0574713
	DAB1	1557957	C-TAL	229	0.0228322	0.00779896	-0.00869048	0.0157866	0.00550894	0.00744417	0.0060698	0.0124501	0.0126604	0.0228322	0.444788	-0.0639734	0.502553	0.460097	0.121622	0.266931	0.236977	0.141407	0.00779896	0.444788	-0.317862	0.347726	0.593618	-0.0146252	0.191176	0.175003	0.0222864	-0.00869048	-0.0639734	-0.317862	-0.193419	-0.161311	0.130053	0.132653	0.120069	0.125824	0.0157866	0.502553	0.347726	-0.193419	0.3996	0.118398	0.271606	0.267191	0.0901436	0.00550894	0.460097	0.593618	-0.161311	0.3996	0.101104	0.301912	0.23996	0.121758	0.00744417	0.121622	-0.0146252	0.130053	0.118398	0.101104	0.489796	0.219669	0.554721	0.0060698	0.266931	0.191176	0.132653	0.271606	0.301912	0.489796	0.491868	0.28999	0.0124501	0.236977	0.175003	0.120069	0.267191	0.23996	0.219669	0.491868	0.14117	0.0126604	0.141407	0.0222864	0.125824	0.0901436	0.121758	0.554721	0.28999	0.14117
	DAB2	96626	PT-S12	58	0.48249	0.154709	0.055666	0.303665	0.0952381	0.294872	0.329699	0.537893	0.149254	0.48249	0.375152	-0.0437018	0.333333	0.0332481	0.414115	0.601187	0.429038	0.404558	0.154709	0.375152	-0.00242571	0.339513	0.407339	0.391672	0.414115	0.372057	0.375342	0.055666	-0.0437018	-0.00242571	0.0769231	-0.184615	-0.0668896	-0.0855263	-0.0603589	0.100279	0.303665	0.333333	0.339513	0.0769231	-0.189753	0.217391	0.32053	0.400753	0.329305	0.0952381	0.0332481	0.407339	-0.184615	-0.189753	0.330579	0.298222	0.302929	0.180207	0.294872	0.414115	0.391672	-0.0668896	0.217391	0.330579	0.674984	0.285714	0.57423	0.329699	0.601187	0.414115	-0.0855263	0.32053	0.298222	0.674984	0.52	0.57423	0.537893	0.429038	0.372057	-0.0603589	0.400753	0.302929	0.285714	0.52	0.40481	0.149254	0.404558	0.375342	0.100279	0.329305	0.180207	0.57423	0.57423	0.40481
	DACH2	690147	POD	19	0.478261	0.0608365	0.278481	0.0769231	-0.0526316	0.157895	0.0909091	0.0990099	0.2	0.478261	0.189873	0.125	0.117647	-0.153846	-0.0285714	-0.157895	0.0421053	0.0447761	0.0608365	0.189873	0.13198	0.333333	0.428571	0.555556	0.454545	0.297297	-0.0847458	0.278481	0.125	0.13198	0.25	0	0	0	0.216867	-0.125	0.0769231	0.117647	0.333333	0.25	0.294118	0.102564	0.146341	0.269663	-0.0526316	-0.0526316	-0.153846	0.428571	0	0.294118	0.285714	0.210526	0.493506	0.181818	0.157895	-0.0285714	0.555556	0	0.102564	0.285714	0.714286	0.216867	0.354839	0.0909091	-0.157895	0.454545	0	0.146341	0.210526	0.714286	0.155844	0.333333	0.0990099	0.0421053	0.297297	0.216867	0.269663	0.493506	0.216867	0.155844	0.0930233	0.2	0.0447761	-0.0847458	-0.125	-0.0526316	0.181818	0.354839	0.333333	0.0930233
	DAG1	72916	POD	34	0.435685	0.00615385	-0.0967742	0.296552	0.0794224	0.136691	-0.0044843	0.0492958	0.130841	0.435685	0.265781	-0.0264151	0.153527	0.34386	0.272727	0.147541	-0.159509	0.263499	0.00615385	0.265781	0.390879	0.110769	0.417808	0.424	0.275472	-0.0411311	0.00401606	-0.0967742	-0.0264151	0.390879	-0.0967742	-0.0212014	0.218045	0.20332	-0.0115274	-0.0829694	0.296552	0.153527	0.110769	-0.0967742	0.0794224	0.251799	0.282511	0.456376	0.130841	0.0794224	0.34386	0.417808	-0.0212014	0.0794224	0.565891	0.367589	0.0847458	0.0920502	0.136691	0.272727	0.424	0.218045	0.251799	0.565891	0.694656	0.352	0.434077	-0.0044843	0.147541	0.275472	0.20332	0.282511	0.367589	0.694656	0.476454	0.337607	0.0492958	-0.159509	-0.0411311	-0.0115274	0.456376	0.0847458	0.352	0.476454	0.144092	0.130841	0.263499	0.00401606	-0.0829694	0.130841	0.0920502	0.434077	0.337607	0.144092
	DANCR	13948	POD	5	1	1	0.615385	1	-0.666667	0.615385	0.615385	0.615385	0.615385	1	1	0.615385	1	-0.666667	0.615385	0.615385	0.615385	0.615385	1	1	0.615385	1	-0.666667	0.615385	0.615385	0.615385	0.615385	0.615385	0.615385	0.615385	0.615385	-0.923077	0.166667	0.166667	0.166667	0.166667	1	1	1	0.615385	-0.666667	0.615385	0.615385	0.615385	0.615385	-0.666667	-0.666667	-0.666667	-0.923077	-0.666667	-0.153846	-0.153846	-0.153846	-0.153846	0.615385	0.615385	0.615385	0.166667	0.615385	-0.153846	1	1	1	0.615385	0.615385	0.615385	0.166667	0.615385	-0.153846	1	1	1	0.615385	0.615385	0.615385	0.166667	0.615385	-0.153846	1	1	1	0.615385	0.615385	0.615385	0.166667	0.615385	-0.153846	1	1	1
	DANT2	57819	C-TAL	29	0.556575	0.311015	0.192405	0.280992	-0.0647948	0.358025	0.218579	0	0.0980392	0.556575	0.352679	0.282178	0.52459	-0.0357143	0.448485	0.412429	0.181818	0.126582	0.311015	0.352679	0.186916	0.0803383	0.147059	-0.277457	0.192547	0	-0.10274	0.192405	0.282178	0.186916	0.329049	0.0514019	0.307692	0.384615	-0.0540541	0.318519	0.280992	0.52459	0.0803383	0.329049	-0.0422833	0.35	0.235294	0.357143	0.241758	-0.0647948	-0.0357143	0.147059	0.0514019	-0.0422833	0.0116959	0.369697	0.108108	-0.192593	0.358025	0.448485	-0.277457	0.307692	0.35	0.0116959	0.467836	0.333333	0.318519	0.218579	0.412429	0.192547	0.384615	0.235294	0.369697	0.467836	0.368421	0.148148	0	0.181818	0	-0.0540541	0.357143	0.108108	0.333333	0.368421	0.0833333	0.0980392	0.126582	-0.10274	0.318519	0.241758	-0.192593	0.318519	0.148148	0.0833333
	DAPK1	217406	POD	123	0.470199	0.249084	0.0913614	0.375	0.190476	0.316587	0.342295	0.224321	0.362376	0.470199	0.310147	0.206669	0.196886	0.243767	0.271391	0.32935	0.185185	0.209945	0.249084	0.310147	0.0703587	0.307692	0.627737	0.390599	0.510668	0.410445	0.128799	0.0913614	0.206669	0.0703587	0.0325203	-0.0580913	0.07092	0.0904788	-0.128165	0.059153	0.375	0.196886	0.307692	0.0325203	0.382979	0.174563	0.269124	0.393476	0.336986	0.190476	0.243767	0.627737	-0.0580913	0.382979	0.347384	0.423794	0.55336	0.215886	0.316587	0.271391	0.390599	0.07092	0.174563	0.347384	0.681711	0.447293	0.42446	0.342295	0.32935	0.510668	0.0904788	0.269124	0.423794	0.681711	0.660556	0.333567	0.224321	0.185185	0.410445	-0.128165	0.393476	0.55336	0.447293	0.660556	0.345368	0.362376	0.209945	0.128799	0.059153	0.336986	0.215886	0.42446	0.333567	0.345368
	DBN1	23794	POD	11	1	0.214286	-0.571429	0.545455	-0.25	0.440678	0.377358	0.347826	0.645161	1	0.214286	-0.571429	0.545455	-0.25	0.440678	0.377358	0.347826	0.645161	0.214286	0.214286	0.214286	0.545455	0.166667	0.813559	0.377358	0.583333	0.645161	-0.571429	-0.571429	0.214286	-0.363636	0.166667	0.0677966	-0.0377358	-0.25	-0.0645161	0.545455	0.545455	0.545455	-0.363636	0.0909091	0.4	0.736842	0.526316	0.285714	-0.25	-0.25	0.166667	0.166667	0.0909091	0	0.347826	0.1	-0.153846	0.440678	0.440678	0.813559	0.0677966	0.4	0	0.241379	0.583333	0.819672	0.377358	0.377358	0.377358	-0.0377358	0.736842	0.347826	0.241379	0.347826	0.126984	0.347826	0.347826	0.583333	-0.25	0.526316	0.1	0.583333	0.347826	0.4	0.645161	0.645161	0.645161	-0.0645161	0.285714	-0.153846	0.819672	0.126984	0.4
	DBNL	30817	PT-S12	16	0.846154	0.538462	0.428571	0.2	0.428571	0.333333	0.411765	0.411765	0.333333	0.846154	0.709091	0.586207	0.130435	0.586207	0.428571	0.522388	0.285714	0.47541	0.538462	0.709091	0.586207	0.478261	0.586207	0.428571	0.522388	0.571429	0.213115	0.428571	0.586207	0.586207	0.384615	0.466667	0.294118	0.393939	0.166667	0.354839	0.2	0.130435	0.478261	0.384615	0.0769231	0.157895	0.2	0.375	0.0344828	0.428571	0.586207	0.586207	0.466667	0.0769231	0.529412	0.393939	0.166667	0.0967742	0.333333	0.428571	0.428571	0.294118	0.157895	0.529412	0.612903	0.25	0.636364	0.411765	0.522388	0.522388	0.393939	0.2	0.393939	0.612903	0.615385	0.507692	0.411765	0.285714	0.571429	0.166667	0.375	0.166667	0.25	0.615385	0.0540541	0.333333	0.47541	0.213115	0.354839	0.0344828	0.0967742	0.636364	0.507692	0.0540541
	DBT	68916	C-TAL	25	0.883721	0.545455	0.262295	0.407407	0.29927	0.130435	0.545455	0.489796	0.459459	0.883721	0.642857	0.183007	0.333333	0.391304	0.06639	0.464286	0.409449	0.318182	0.545455	0.642857	0.193548	0.142857	0.577465	0.385965	0.666667	0.137931	0.583333	0.262295	0.183007	0.193548	0.0833333	0.0833333	-0.0586319	0.0322581	0.188312	-0.0752688	0.407407	0.333333	0.142857	0.0833333	0.111111	0.272727	0.142857	0.222222	0.313253	0.29927	0.391304	0.577465	0.0833333	0.111111	0.136691	0.408451	-0.114286	0.22973	0.130435	0.06639	0.385965	-0.0586319	0.272727	0.136691	0.561404	0.144487	0.583333	0.545455	0.464286	0.666667	0.0322581	0.142857	0.408451	0.561404	0.482759	0.692308	0.489796	0.409449	0.137931	0.188312	0.222222	-0.114286	0.144487	0.482759	0.137931	0.459459	0.318182	0.583333	-0.0752688	0.313253	0.22973	0.583333	0.692308	0.137931
	DCAKD	43770	PT-S12	17	0.746269	0.42953	0.238806	0.186441	0.238095	0.405594	0.643357	0.514286	0.271429	0.746269	0.451613	0.433333	0.346939	-0.0491803	0.397163	0.397163	0.492537	0.238806	0.42953	0.451613	0.451613	0.304348	0.261538	0.534247	0.534247	0.657718	0.201342	0.238806	0.433333	0.451613	0.0909091	0.0666667	0.638298	0.397163	0.492537	0.492537	0.186441	0.346939	0.304348	0.0909091	-0.0847458	0.457627	0.375	0.457627	0.259259	0.238095	-0.0491803	0.261538	0.0666667	-0.0847458	0.238095	0.375	0.238095	-0.16129	0.405594	0.397163	0.534247	0.638298	0.457627	0.238095	0.763889	0.643357	0.643357	0.643357	0.397163	0.534247	0.397163	0.375	0.375	0.763889	0.881119	0.405594	0.514286	0.492537	0.657718	0.492537	0.457627	0.238095	0.643357	0.881119	0.271429	0.271429	0.238806	0.201342	0.492537	0.259259	-0.16129	0.643357	0.405594	0.271429
	DCDC1	545442	PT-S12	55	0.484848	0.33414	0.138177	0.531792	0.372093	0.194751	0.136808	0.263804	0.306265	0.484848	0.726437	0.17552	0.32	0.6	0.305254	0.385965	0.255411	0.27283	0.33414	0.726437	0.216321	0.357947	0.621849	0.236311	0.335055	0.252199	0.279926	0.138177	0.17552	0.216321	0.117385	0.234818	0.0636042	0.114206	0.196429	0.151456	0.531792	0.32	0.357947	0.117385	0.404669	0.229758	0.235911	0.492308	0.412993	0.372093	0.6	0.621849	0.234818	0.404669	0.355047	0.309696	0.513274	0.26087	0.194751	0.305254	0.236311	0.0636042	0.229758	0.355047	0.733285	0.553571	0.53407	0.136808	0.385965	0.335055	0.114206	0.235911	0.309696	0.733285	0.513274	0.414545	0.263804	0.255411	0.252199	0.196429	0.492308	0.513274	0.553571	0.513274	0.375	0.306265	0.27283	0.279926	0.151456	0.412993	0.26087	0.53407	0.414545	0.375
	DCDC2	192297	C-TAL	91	0.275517	0.155235	0.0782918	0.458218	0.131956	0.155808	0.127988	0.23946	0.191564	0.275517	0.656547	0.115586	0.508475	0.570724	0.339188	0.398278	0.375635	0.194728	0.155235	0.656547	0.177778	0.383591	0.477139	0.193805	0.24228	0.195122	0.015544	0.0782918	0.115586	0.177778	0.118812	0.0617125	-0.0637959	0.0379147	0.0298879	-0.0196078	0.458218	0.508475	0.383591	0.118812	0.278446	0.241727	0.240866	0.281633	0.202691	0.131956	0.570724	0.477139	0.0617125	0.278446	0.335196	0.344714	0.213115	0.114771	0.155808	0.339188	0.193805	-0.0637959	0.241727	0.335196	0.632911	0.298289	0.563543	0.127988	0.398278	0.24228	0.0379147	0.240866	0.344714	0.632911	0.44886	0.520807	0.23946	0.375635	0.195122	0.0298879	0.281633	0.213115	0.298289	0.44886	0.206517	0.191564	0.194728	0.015544	-0.0196078	0.202691	0.114771	0.563543	0.520807	0.206517
	DCLK2	185184	POD	73	0.0618893	0.0430252	0.0216495	0.0721649	0.00247934	0.0769231	0.0555556	0.0539629	0.129032	0.0618893	0.503067	0.0971787	0.119107	0.282199	0.0631747	0.351727	0.108108	0.188235	0.0430252	0.503067	-0.137731	0.191304	0.579218	0.21267	0.416667	0.164557	0.10989	0.0216495	0.0971787	-0.137731	0.121127	-0.055444	0.209756	-0.0277778	-0.20775	0.268293	0.0721649	0.119107	0.191304	0.121127	0.278162	0.164706	0.245573	0.137931	0.0547945	0.00247934	0.282199	0.579218	-0.055444	0.278162	0.395062	0.542857	0.266667	0.372093	0.0769231	0.0631747	0.21267	0.209756	0.164706	0.395062	0.5	0.126984	0.482759	0.0555556	0.351727	0.416667	-0.0277778	0.245573	0.542857	0.5	0.500473	0.206897	0.0539629	0.108108	0.164557	-0.20775	0.137931	0.266667	0.126984	0.500473	0.174757	0.129032	0.188235	0.10989	0.268293	0.0547945	0.372093	0.482759	0.206897	0.174757
	DCN	48640	POD	11	0.352941	0.153846	0.214286	0.214286	0.352941	0.372093	0.150943	0	0.333333	0.352941	0.792453	0.352941	0.352941	0.541667	0.769231	0.727273	-0.5	0.714286	0.153846	0.792453	0.492308	0.492308	0.377358	0.769231	0.727273	-0.5	0.714286	0.214286	0.352941	0.492308	0.214286	0.352941	0.142857	0.25	-0.25	0.0588235	0.214286	0.352941	0.492308	0.214286	0.0294118	0.780488	0.372093	0	0.75	0.352941	0.541667	0.377358	0.352941	0.0294118	0.307692	0.727273	0	0.466667	0.372093	0.769231	0.769231	0.142857	0.780488	0.307692	0.526316	-0.25	1	0.150943	0.727273	0.727273	0.25	0.372093	0.727273	0.526316	-0.25	0.714286	0	-0.5	-0.5	-0.25	0	0	-0.25	-0.25	-0.0769231	0.333333	0.714286	0.714286	0.0588235	0.75	0.466667	1	0.714286	-0.0769231
	DCTN4	56670	POD	15	0.634146	0.150943	0.150943	0.634146	-0.125	0.243243	0.109091	0.235294	0.428571	0.634146	0.299065	0.299065	0.423077	-0.235294	0.102564	-0.037037	0.084507	0.25	0.150943	0.299065	0.196429	0.0186916	0.454545	0.428571	0.285714	-0.0963855	0.166667	0.150943	0.299065	0.196429	0.299065	-0.0909091	0.428571	0.285714	-0.209302	0.0769231	0.634146	0.423077	0.0186916	0.299065	-0.235294	0.102564	0.222222	0.084507	0.25	-0.125	-0.235294	0.454545	-0.0909091	-0.235294	0.377778	0.313725	0.155844	0.4	0.243243	0.102564	0.428571	0.428571	0.102564	0.377778	0.313725	0.155844	0.636364	0.109091	-0.037037	0.285714	0.285714	0.222222	0.313725	0.313725	0.269663	0.0769231	0.235294	0.084507	-0.0963855	-0.209302	0.084507	0.155844	0.155844	0.269663	0.56	0.428571	0.25	0.166667	0.0769231	0.25	0.4	0.636364	0.0769231	0.56
	DDAH1	265883	PT-S12	120	0.107252	0.0526316	0.0749465	0.260034	0.00557103	0.0792475	0.0854701	0.133779	0.0967742	0.107252	0.318386	-0.0443587	0.4033	0.390507	0.247381	0.469314	0.534597	0.200825	0.0526316	0.318386	-0.330954	0.24355	0.670552	-0.0290197	0.224501	0.309859	-0.107084	0.0749465	-0.0443587	-0.330954	0.0256319	-0.347533	0.216404	0.00584997	-0.00611621	0.189711	0.260034	0.4033	0.24355	0.0256319	0.213795	0.163909	0.32356	0.466055	0.139896	0.00557103	0.390507	0.670552	-0.347533	0.213795	-0.128447	0.181688	0.313203	-0.102095	0.0792475	0.247381	-0.0290197	0.216404	0.163909	-0.128447	0.480042	0.352239	0.496705	0.0854701	0.469314	0.224501	0.00584997	0.32356	0.181688	0.480042	0.737752	0.391657	0.133779	0.534597	0.309859	-0.00611621	0.466055	0.313203	0.352239	0.737752	0.306265	0.0967742	0.200825	-0.107084	0.189711	0.139896	-0.102095	0.496705	0.391657	0.306265
	DDC	113022	PT-S12	45	0.375	0.170854	0.0322581	0.55	0.237288	0.272727	0.272727	0.263158	0.238095	0.375	0.40678	0.0909091	0.4	0.385965	0.454545	0.636364	0.621622	0.405405	0.170854	0.40678	0.394231	0.217391	0.277108	0.181818	0.181818	0.322581	0.0952381	0.0322581	0.0909091	0.394231	0.147368	0.205882	-0.0909091	0	0.0993228	0.0649351	0.55	0.4	0.217391	0.147368	0.314286	0.181818	0.363636	0.349558	0.212121	0.237288	0.385965	0.277108	0.205882	0.314286	0.272727	0.454545	0.424658	0.25	0.272727	0.454545	0.181818	-0.0909091	0.181818	0.272727	0.545455	0.524887	0.696203	0.272727	0.636364	0.181818	0	0.363636	0.454545	0.545455	0.713636	0.435897	0.263158	0.621622	0.322581	0.0993228	0.349558	0.424658	0.524887	0.713636	0.359551	0.238095	0.405405	0.0952381	0.0649351	0.212121	0.25	0.696203	0.435897	0.359551
	DDN	10161	POD	9	0.769231	0.55	-0.35	0.55	0.1	0.341463	0.341463	0.72	0.341463	0.769231	0.307692	-0.615385	0.307692	-0.153846	0.142857	0.142857	0.461538	0.142857	0.55	0.307692	0.1	1	0.55	0.780488	0.780488	0.416667	0.780488	-0.35	-0.615385	0.1	0.1	0.55	0.341463	0.341463	-0.166667	0.341463	0.55	0.307692	1	0.1	0.55	0.780488	0.780488	0.416667	0.780488	0.1	-0.153846	0.55	0.55	0.55	0.780488	0.780488	0.416667	0.780488	0.341463	0.142857	0.780488	0.341463	0.780488	0.780488	1	0.695652	1	0.341463	0.142857	0.780488	0.341463	0.780488	0.780488	1	0.695652	1	0.72	0.461538	0.416667	-0.166667	0.416667	0.416667	0.695652	0.695652	0.695652	0.341463	0.142857	0.780488	0.341463	0.780488	0.780488	1	1	0.695652
	DDX10	281906	PT-S12	96	0.376119	0.179153	0.114475	0.479113	0.07057	0.124324	0.147368	0.258824	0.125539	0.376119	0.362692	0.256103	0.499008	0.353043	0.252886	0.345743	0.389831	0.195763	0.179153	0.362692	0.194492	0.352003	0.653296	0.165854	0.293671	0.292257	0.167096	0.114475	0.256103	0.194492	0.0686322	0.188579	0.19403	0.233577	0.0815201	0.029624	0.479113	0.499008	0.352003	0.0686322	0.244677	0.11329	0.226284	0.404387	0.241301	0.07057	0.353043	0.653296	0.188579	0.244677	0.222222	0.377246	0.332812	0.192074	0.124324	0.252886	0.165854	0.19403	0.11329	0.222222	0.457831	0.270723	0.431907	0.147368	0.345743	0.293671	0.233577	0.226284	0.377246	0.457831	0.610343	0.41344	0.258824	0.389831	0.292257	0.0815201	0.404387	0.332812	0.270723	0.610343	0.343781	0.125539	0.195763	0.167096	0.029624	0.241301	0.192074	0.431907	0.41344	0.343781
	DDX46	102363	PT-S12	41	0.670241	0.286592	-0.0967742	0.621359	0.198307	0.333333	0.428571	0.532623	0.12	0.670241	0.407119	-0.153846	0.669492	0.35414	0.343434	0.705882	0.742404	0.182979	0.286592	0.407119	-0.0367171	0.24055	0.449153	0.115479	0.326425	0.289062	0.0557377	-0.0967742	-0.153846	-0.0367171	-0.0590164	-0.160305	-0.12532	-0.196172	-0.348404	-0.0135747	0.621359	0.669492	0.24055	-0.0590164	0.184502	0.507205	0.483696	0.570621	0.420814	0.198307	0.35414	0.449153	-0.160305	0.184502	0.279133	0.414566	0.219178	-0.00740741	0.333333	0.343434	0.115479	-0.12532	0.507205	0.279133	0.651741	0.434783	0.35743	0.428571	0.705882	0.326425	-0.196172	0.483696	0.414566	0.651741	0.692913	0.1875	0.532623	0.742404	0.289062	-0.348404	0.570621	0.219178	0.434783	0.692913	0.140496	0.12	0.182979	0.0557377	-0.0135747	0.420814	-0.00740741	0.35743	0.1875	0.140496
	DDX55	24865	PT-S12	7	1	0.461538	-0.272727	0.0869565	0.0869565	0.416667	0.416667	0.416667	0.416667	1	0.461538	-0.272727	0.0869565	0.0869565	0.416667	0.416667	0.416667	0.416667	0.461538	0.461538	-0.3125	0.275862	0.275862	0.461538	0.461538	0.461538	0.461538	-0.272727	-0.272727	-0.3125	-0.235294	-0.235294	-0.272727	-0.272727	-0.272727	-0.272727	0.0869565	0.0869565	0.275862	-0.235294	0.3	0.695652	0.695652	0.695652	0.695652	0.0869565	0.0869565	0.275862	-0.235294	0.3	0.0869565	0.0869565	0.0869565	0.0869565	0.416667	0.416667	0.461538	-0.272727	0.695652	0.0869565	1	1	1	0.416667	0.416667	0.461538	-0.272727	0.695652	0.0869565	1	1	1	0.416667	0.416667	0.461538	-0.272727	0.695652	0.0869565	1	1	1	0.416667	0.416667	0.461538	-0.272727	0.695652	0.0869565	1	1	1
	DDX60L	187052	POD	45	0.453883	0.117647	-0.188679	0.484412	0.389831	0.248996	0.3125	0.268398	0.0819672	0.453883	0.320242	0.163934	0.295082	0.561485	0.326531	0.379032	0.571429	0.275862	0.117647	0.320242	-0.181818	0.211009	0.569476	0.183505	0.0493827	0.223108	0.171694	-0.188679	0.163934	-0.181818	-0.172166	-0.174825	0.10387	0.337349	0.20191	0.0291971	0.484412	0.295082	0.211009	-0.172166	0.226044	0.0952381	0.0829694	0.138973	0.111111	0.389831	0.561485	0.569476	-0.174825	0.226044	0.238095	0.0993228	0.254902	0.272727	0.248996	0.326531	0.183505	0.10387	0.0952381	0.238095	0.680498	0.382586	0.571429	0.3125	0.379032	0.0493827	0.337349	0.0829694	0.0993228	0.680498	0.59375	0.246637	0.268398	0.571429	0.223108	0.20191	0.138973	0.254902	0.382586	0.59375	0.0156495	0.0819672	0.275862	0.171694	0.0291971	0.111111	0.272727	0.571429	0.246637	0.0156495
	DEAF1	68483	PT-S12	41	0.717314	0.568421	-0.0434783	0.592445	0.402985	0.4	0.496732	0.424929	0.597938	0.717314	0.710983	0.28	0.657534	0.429825	0.318182	0.533333	0.478149	0.424779	0.568421	0.710983	0.150943	0.637168	0.72973	0.347826	0.549708	0.501229	0.355372	-0.0434783	0.28	0.150943	0.297872	0	-0.0434783	-0.0935673	0.0737101	-0.138686	0.592445	0.657534	0.637168	0.297872	0.352941	0.341463	0.576923	0.519337	0.329897	0.402985	0.429825	0.72973	0	0.352941	0.297872	0.367816	0.216216	0.240876	0.4	0.318182	0.347826	-0.0434783	0.341463	0.297872	0.8	0.542105	0.697674	0.496732	0.533333	0.549708	-0.0935673	0.576923	0.367816	0.8	0.77635	0.785124	0.424929	0.478149	0.501229	0.0737101	0.519337	0.216216	0.542105	0.77635	0.694444	0.597938	0.424779	0.355372	-0.138686	0.329897	0.240876	0.697674	0.785124	0.694444
	DECR1	56688	C-TAL	19	0.688525	0.28877	0.296296	0.604167	0.0855615	0.0909091	0.259259	0.317073	0.189189	0.688525	0.486486	0.362416	0.688525	0.281081	0	0.428571	0.511628	0.0740741	0.28877	0.486486	0.173913	0.28877	0.577778	0.411765	0.636364	0.313725	0.224138	0.296296	0.362416	0.173913	0.0148148	-0.23913	-0.142857	0.466667	0.851064	-0.105263	0.604167	0.688525	0.28877	0.0148148	0.0855615	0.2	0.0769231	0.102564	0.189189	0.0855615	0.281081	0.577778	-0.23913	0.0855615	0.25	0.25	-0.142857	0.311927	0.0909091	0	0.411765	-0.142857	0.2	0.25	0.428571	-0.0243902	0.659091	0.259259	0.428571	0.636364	0.466667	0.0769231	0.25	0.428571	0.688889	0.526316	0.317073	0.511628	0.313725	0.851064	0.102564	-0.142857	-0.0243902	0.688889	0.0298507	0.189189	0.0740741	0.224138	-0.105263	0.189189	0.311927	0.659091	0.526316	0.0298507
	DECR2	16662	PT-S12	9
	DEFB1	13448	C-TAL	13	1	0.41791	0.297297	0.0298507	0.297297	0.4	0.181818	0	0.5	1	0.41791	0.297297	0.0298507	0.297297	0.4	0.181818	0	0.5	0.41791	0.41791	0.831169	0.638889	0.155844	0.181818	0.0769231	0	0.2	0.297297	0.297297	0.831169	0.493506	0.025	-0.2	0.181818	0	-0.5	0.0298507	0.0298507	0.638889	0.493506	0.493506	0.181818	-0.384615	0	0.2	0.297297	0.297297	0.155844	0.025	0.493506	0.4	-0.363636	0	0.5	0.4	0.4	0.181818	-0.2	0.181818	0.4	-0.285714	0	1	0.181818	0.181818	0.0769231	0.181818	-0.384615	-0.363636	-0.285714		-0.333333	0	0	0	0	0	0	0	#NUM!	0	0.5	0.5	0.2	-0.5	0.2	0.5	1	-0.333333	0
	DEGS1	23686	PT-S12	9	0.769231	0.341463	0.1	0.307692	0.341463	0	0.75	0.5	0.25	0.769231	0.142857	-0.153846	0.5	0.142857	0.25	1	0.75	0.466667	0.341463	0.142857	-0.536585	0.142857	0.55	0	0.25	0.5	0.25	0.1	-0.153846	-0.536585	-0.153846	-0.097561	0	-0.25	-0.5	-0.25	0.307692	0.5	0.142857	-0.153846	0.142857	0.75	0.466667	0.75	1	0.341463	0.142857	0.55	-0.097561	0.142857	0	0.25	0.5	0.25	0	0.25	0	0	0.75	0	0.25	0.5	0.75	0.75	1	0.25	-0.25	0.466667	0.25	0.25	0.75	0.466667	0.5	0.75	0.5	-0.5	0.75	0.5	0.5	0.75	0.75	0.25	0.466667	0.25	-0.25	1	0.25	0.75	0.466667	0.75
	DENND2A	161574	C-TAL	86	0.560263	0.314458	-0.0511841	0.408551	0.231236	0.276156	0.301233	0.309764	0.288288	0.560263	0.554283	0.0634209	0.489323	0.418874	0.281551	0.343723	0.427665	0.244297	0.314458	0.554283	0.0371382	0.282007	0.422609	0.316607	0.505403	0.536585	0.25204	-0.0511841	0.0634209	0.0371382	-0.0762777	0.0301353	0.177178	0.19466	0.129904	0.0912801	0.408551	0.489323	0.282007	-0.0762777	0.270559	0.282566	0.287841	0.34258	0.110561	0.231236	0.418874	0.422609	0.0301353	0.270559	0.351976	0.432952	0.404067	0.227794	0.276156	0.281551	0.316607	0.177178	0.282566	0.351976	0.809737	0.598039	0.678426	0.301233	0.343723	0.505403	0.19466	0.287841	0.432952	0.809737	0.800729	0.601144	0.309764	0.427665	0.536585	0.129904	0.34258	0.404067	0.598039	0.800729	0.484552	0.288288	0.244297	0.25204	0.0912801	0.110561	0.227794	0.678426	0.601144	0.484552
	DENND2C	93575	POD	17	1	0.610687	0.442623	0.454545	0.5	0.6	0.333333	0.242424	0.482759	1	0.610687	0.442623	0.454545	0.5	0.6	0.333333	0.242424	0.482759	0.610687	0.610687	0.379562	0.457627	0.875	0.492063	0.492063	0.444444	0.473684	0.442623	0.442623	0.379562	-0.037037	0.25	0.0967742	0.0967742	0.285714	0.347826	0.454545	0.454545	0.457627	-0.037037	0.375	0.186441	0.186441	0.242424	0.102564	0.5	0.5	0.875	0.25	0.375	0.375	0.375	0.324324	0.336283	0.6	0.6	0.492063	0.0967742	0.186441	0.375	0.746032	0.444444	0.867257	0.333333	0.333333	0.492063	0.0967742	0.186441	0.375	0.746032	0.594595	0.736842	0.242424	0.242424	0.444444	0.285714	0.242424	0.324324	0.444444	0.594595	0.714286	0.482759	0.482759	0.473684	0.347826	0.102564	0.336283	0.867257	0.736842	0.714286
	DEPDC7	23719	PT-S12	15	1	0.347826	0.181818	0.526316	-0.0909091	0.0392157	0.588235	0.35	-0.125	1	0.347826	0.181818	0.526316	-0.0909091	0.0392157	0.588235	0.35	-0.125	0.347826	0.347826	0.336283	0.482759	0.0707965	0.416667	0.708333	0.395349	0.333333	0.181818	0.181818	0.336283	0.587156	-0.0714286	-0.285714	0	0.0930233	0.470588	0.526316	0.526316	0.482759	0.587156	-0.238532	-0.0769231	0.461538	0.493506	0.142857	-0.0909091	-0.0909091	0.0707965	-0.0714286	-0.238532	0	0	-0.722892	-0.105263	0.0392157	0.0392157	0.416667	-0.285714	-0.0769231	0	0.416667	0.0930233	0.210526	0.588235	0.588235	0.708333	0	0.461538	0	0.416667	0.395349	0	0.35	0.35	0.395349	0.0930233	0.493506	-0.722892	0.0930233	0.395349	0.0833333	-0.125	-0.125	0.333333	0.470588	0.142857	-0.105263	0.210526	0	0.0833333
	DEPTOR	183197	C-TAL	106	0.850073	0.360383	0.121622	0.291667	0.179034	0.403737	0.371587	0.200435	0.299065	0.850073	0.3895	0.181021	0.226321	0.243025	0.339689	0.362712	0.182577	0.296178	0.360383	0.3895	0.0816327	0.143885	0.485448	0.213868	0.296019	0.28125	0.35	0.121622	0.181021	0.0816327	-0.0533592	0.0829056	-0.15847	-0.0281124	0	-0.105083	0.291667	0.226321	0.143885	-0.0533592	0.128032	0.209212	0.17602	0.179331	0.12638	0.179034	0.243025	0.485448	0.0829056	0.128032	0.228339	0.403587	0.175573	0.245202	0.403737	0.339689	0.213868	-0.15847	0.209212	0.228339	0.591986	0.179409	0.6	0.371587	0.362712	0.296019	-0.0281124	0.17602	0.403587	0.591986	0.432939	0.243902	0.200435	0.182577	0.28125	0	0.179331	0.175573	0.179409	0.432939	0.0834977	0.299065	0.296178	0.35	-0.105083	0.12638	0.245202	0.6	0.243902	0.0834977
	DFFA	22005	PT-S12	9	0.4	0.4	0.4	0.608696	0.27027	0.384615	0.384615	0.363636	0.363636	0.4	1	0.5	0.727273	0.307692	0.466667	1	1	0.416667	0.4	1	0.5	0.727273	0.307692	0.466667	1	1	0.416667	0.4	0.5	0.5	0.727273	-0.153846	0.466667	0.466667	0.416667	0.416667	0.608696	0.727273	0.727273	0.727273	0.0526316	0.714286	0.714286	0.695652	0.695652	0.27027	0.307692	0.307692	-0.153846	0.0526316	0.25	0.25	0.416667	0.16	0.384615	0.466667	0.466667	0.466667	0.714286	0.25	0.466667	0.695652	1	0.384615	1	1	0.466667	0.714286	0.25	0.466667	1	0.416667	0.363636	1	1	0.416667	0.695652	0.416667	0.695652	1	0.666667	0.363636	0.416667	0.416667	0.416667	0.695652	0.16	1	0.416667	0.666667
	DGKG	262570	PT-S12	110	0.59508	0.312753	0.00588483	0.553501	0.237334	0.285204	0.331049	0.368039	0.231031	0.59508	0.506184	-0.102219	0.469027	0.414551	0.368339	0.457728	0.426287	0.255875	0.312753	0.506184	-0.161301	0.4176	0.746257	0.227687	0.186362	0.237986	0.290027	0.00588483	-0.102219	-0.161301	0.0851852	-0.162617	0.130175	0.0701754	-0.125	-0.0543478	0.553501	0.469027	0.4176	0.0851852	0.298229	0.351521	0.26	0.313535	0.413264	0.237334	0.414551	0.746257	-0.162617	0.298229	0.142327	0.192496	0.218487	0.237624	0.285204	0.368339	0.227687	0.130175	0.351521	0.142327	0.602642	0.383562	0.527039	0.331049	0.457728	0.186362	0.0701754	0.26	0.192496	0.602642	0.717489	0.249355	0.368039	0.426287	0.237986	-0.125	0.313535	0.218487	0.383562	0.717489	0.195504	0.231031	0.255875	0.290027	-0.0543478	0.413264	0.237624	0.527039	0.249355	0.195504
	DHRS7B	75902	PT-S12	41	0.728477	0.0865007	0.152893	0.449664	0.122682	0.1841	0.268097	0.423529	0.241071	0.728477	0.262211	0.0361664	0.491315	0.211538	0.355372	0.323097	0.553191	0.359833	0.0865007	0.262211	0.214559	0.183267	0.498778	0.430279	0.382586	0.40678	0.401408	0.152893	0.0361664	0.214559	0.0639269	-0.0569878	0.197531	0.064	-0.0425532	0.11245	0.449664	0.491315	0.183267	0.0639269	0.0995608	0.0675105	0.16129	0.379747	0.205607	0.122682	0.211538	0.498778	-0.0569878	0.0995608	0.634538	0.690476	0.471698	0.50365	0.1841	0.355372	0.430279	0.197531	0.0675105	0.634538	0.640316	0.330435	0.653061	0.268097	0.323097	0.382586	0.064	0.16129	0.690476	0.640316	0.595041	0.401408	0.423529	0.553191	0.40678	-0.0425532	0.379747	0.471698	0.330435	0.595041	0.221106	0.241071	0.359833	0.401408	0.11245	0.205607	0.50365	0.653061	0.401408	0.221106
	DHRSX	289290	PT-S12	89	0.684456	0.253457	0.0873362	0.714129	0.292763	0.0819672	0.186047	0.214286	0	0.684456	0.386028	0.0335418	0.667765	0.41958	0.0819672	0.186047	0.214286	0	0.253457	0.386028	0.040568	0.347447	0.722282	0.109091	0.0869565	0.0677966	0	0.0873362	0.0335418	0.040568	0.0763143	-0.106955	-0.235294	-0.166667	0.0677966	0	0.714129	0.667765	0.347447	0.0763143	0.459267	-0.0677966	0.0454545	0.0350877	0	0.292763	0.41958	0.722282	-0.106955	0.459267	-0.0677966	0.0454545	0.0350877	0	0.0819672	0.0819672	0.109091	-0.235294	-0.0677966	-0.0677966	0.313725	0.290323	0	0.186047	0.186047	0.0869565	-0.166667	0.0454545	0.0454545	0.313725	0.266667	0	0.214286	0.214286	0.0677966	0.0677966	0.0350877	0.0350877	0.290323	0.266667	0	0	0	0	0	0	0	0	0	0
	DHTKD1	60254	PT-S12	17	0.564103	0.32	0.0933333	0.463158	0.0933333	0.203125	0.46875	0.26087	0.105263	0.564103	0.653061	0.190476	0.721311	0.421769	0.379562	0.627737	0.328947	0.163934	0.32	0.653061	0.291667	0.42953	0.763889	0.0684932	0.30137	0.405594	-0.0268456	0.0933333	0.190476	0.291667	-0.0268456	0.0555556	0.30137	0.0684932	0.167832	-0.0268456	0.463158	0.721311	0.42953	-0.0268456	0.201342	0.351145	0.610687	0.35443	0.346154	0.0933333	0.421769	0.763889	0.0555556	0.201342	0.0684932	0.30137	0.167832	-0.0268456	0.203125	0.379562	0.0684932	0.30137	0.351145	0.0684932	0.757143	0.201342	0.610687	0.46875	0.627737	0.30137	0.0684932	0.610687	0.30137	0.757143	0.42953	0.351145	0.26087	0.328947	0.405594	0.167832	0.35443	0.167832	0.201342	0.42953	-0.0759494	0.105263	0.163934	-0.0268456	-0.0268456	0.346154	-0.0268456	0.610687	0.351145	-0.0759494
	DHX29	57478	PT-S12	17	0.882759	0.0684932	-0.0551724	-0.100719	0.413793	0.25	0.5	0.5	0.493506	0.882759	0.167832	0.0555556	0.0933333	0.527778	0.393939	0.625	0.612903	0.682927	0.0684932	0.167832	0.405594	0.26087	0.405594	0.636364	0.625	0.354839	0.551724	-0.0551724	0.0555556	0.405594	0.32	0.291667	0.5	0.25	0	0.252874	-0.100719	0.0933333	0.26087	0.32	0.0933333	0.555556	0.375	0.243243	0.41791	0.413793	0.527778	0.405594	0.291667	0.0933333	0.5	0.5	0.5	0.365854	0.25	0.393939	0.636364	0.5	0.555556	0.5	0.75	0.529412	0.831169	0.5	0.625	0.625	0.25	0.375	0.5	0.75	0.75	0.831169	0.5	0.612903	0.354839	0	0.243243	0.5	0.529412	0.75	0.551724	0.493506	0.682927	0.551724	0.252874	0.41791	0.365854	0.831169	0.831169	0.551724
	DIAPH1	110040	C-TAL	50	0.939759	0.287856	0.162479	0.819277	0.0629685	0.458733	0.483516	0.548387	0.513043	0.939759	0.253731	0.117647	0.875	0.0298507	0.4108	0.439963	0.601329	0.439169	0.287856	0.253731	0.167987	0.328358	0.512987	0.124224	0.279531	0.191011	0.200846	0.162479	0.117647	0.167987	0.117647	-0.0697306	0.147005	0.148551	0.0220049	0.0178174	0.819277	0.875	0.328358	0.117647	0.104478	0.4108	0.439963	0.734219	0.439169	0.0629685	0.0298507	0.512987	-0.0697306	0.104478	0.0322292	0.108401	0.0909091	-0.0757238	0.458733	0.4108	0.124224	0.147005	0.4108	0.0322292	0.744102	0.43662	0.604706	0.483516	0.439963	0.279531	0.148551	0.439963	0.108401	0.744102	0.488491	0.466513	0.548387	0.601329	0.191011	0.0220049	0.734219	0.0909091	0.43662	0.488491	0.357143	0.513043	0.439169	0.200846	0.0178174	0.439169	-0.0757238	0.604706	0.466513	0.357143
	DIO1	25848	PT-S12	20	0.886364	0.134615	0.347826	0.431818	-0.190476	0.329412	0.232323	0.380435	0.113636	0.886364	0.223301	0.468085	0.56044	-0.25	0.231214	0.310881	0.480874	-0.045977	0.134615	0.223301	0.117647	0.0291262	0.326923	-0.335135	0.0115607	0.256983	-0.238095	0.347826	0.468085	0.117647	0.468085	-0.304348	0.136364	0.595745	0.582418	0.113636	0.431818	0.56044	0.0291262	0.468085	-0.25	0.231214	0.507772	0.480874	0.252874	-0.190476	-0.25	0.326923	-0.304348	-0.25	-0.117647	-0.151515	-0.23913	0.0930233	0.329412	0.231214	-0.335135	0.136364	0.231214	-0.117647	0.393617	0.164835	0.697674	0.232323	0.310881	0.0115607	0.595745	0.507772	-0.151515	0.393617	0.786517	0.541176	0.380435	0.480874	0.256983	0.582418	0.480874	-0.23913	0.164835	0.786517	0.252874	0.113636	-0.045977	-0.238095	0.113636	0.252874	0.0930233	0.697674	0.541176	0.252874
	DIP2C	421479	PT-S12	246	0.715561	0.361371	0.0863772	0.542024	0.313855	0.287923	0.36123	0.41736	0.246711	0.715561	0.511074	0.100299	0.595475	0.423295	0.335008	0.534985	0.580134	0.187561	0.361371	0.511074	0.234546	0.519619	0.683099	0.325905	0.54521	0.542983	0.199194	0.0863772	0.100299	0.234546	0.164112	0.288012	0.197057	0.208705	0.187668	0.0993305	0.542024	0.595475	0.519619	0.164112	0.414906	0.27355	0.37021	0.400631	0.195584	0.313855	0.423295	0.683099	0.288012	0.414906	0.308928	0.529712	0.531806	0.193047	0.287923	0.335008	0.325905	0.197057	0.27355	0.308928	0.695346	0.553307	0.424281	0.36123	0.534985	0.54521	0.208705	0.37021	0.529712	0.695346	0.771386	0.380948	0.41736	0.580134	0.542983	0.187668	0.400631	0.531806	0.553307	0.771386	0.385908	0.246711	0.187561	0.199194	0.0993305	0.195584	0.193047	0.424281	0.380948	0.385908
	DIRC3	478575	PT-S12	186	0.422129	0.225806	-0.024024	0.25941	0.212823	0.123596	0.183875	0.432394	0.17039	0.422129	0.619281	-0.223959	0.367391	0.372287	0.241511	0.290167	0.293411	0.174558	0.225806	0.619281	-0.215054	0.397061	0.549777	0.179775	0.212787	0.170764	0.234893	-0.024024	-0.223959	-0.215054	0.062333	-0.0377682	-0.011236	-0.0488773	0.037037	-0.0543989	0.25941	0.367391	0.397061	0.062333	0.487073	0.256293	0.198646	0.318057	0.228381	0.212823	0.372287	0.549777	-0.0377682	0.487073	0.245493	0.225361	0.238559	0.337662	0.123596	0.241511	0.179775	-0.011236	0.256293	0.245493	0.651685	0.286749	0.607088	0.183875	0.290167	0.212787	-0.0488773	0.198646	0.225361	0.651685	0.391021	0.452784	0.432394	0.293411	0.170764	0.037037	0.318057	0.238559	0.286749	0.391021	0.232221	0.17039	0.174558	0.234893	-0.0543989	0.228381	0.337662	0.607088	0.452784	0.232221
	DLC1	527250	POD	157	0.265672	0.15667	-0.0665761	0.376499	0.12081	0.103933	0.103933	0.0420168	0.168716	0.265672	0.308663	-0.00110717	0.370785	0.295371	0.287264	0.248738	-0.0173913	0.318557	0.15667	0.308663	-0.22733	0.352038	0.55339	0.208778	0.105575	-0.105263	0.261522	-0.0665761	-0.00110717	-0.22733	-0.0123894	-0.171654	-0.101051	0.0344626	-0.105991	-0.0880926	0.376499	0.370785	0.352038	-0.0123894	0.340426	0.334683	0.311377	0.178921	0.450777	0.12081	0.295371	0.55339	-0.171654	0.340426	0.417467	0.294773	-0.00623701	0.34128	0.103933	0.287264	0.208778	-0.101051	0.334683	0.417467	0.688172	0.349776	0.55664	0.103933	0.248738	0.105575	0.0344626	0.311377	0.294773	0.688172	0.511111	0.475433	0.0420168	-0.0173913	-0.105263	-0.105991	0.178921	-0.00623701	0.349776	0.511111	0.322581	0.168716	0.318557	0.261522	-0.0880926	0.450777	0.34128	0.55664	0.475433	0.322581
	DLG2	2178911	PT-S12	311	0.162535	0.0509824	0.0402242	0.139424	0.0500626	0.0246646	0.0367806	0.0812299	0.00382751	0.162535	0.548307	0.101407	0.445774	0.440827	0.111783	0.303771	0.153579	0.0987919	0.0509824	0.548307	-0.020556	0.334531	0.580013	0.147851	0.220685	0.187289	0.0902685	0.0402242	0.101407	-0.020556	-0.00831891	-0.0666939	0.11061	0.0101952	0.0570722	0.0808179	0.139424	0.445774	0.334531	-0.00831891	0.330362	0.118316	0.23131	0.218881	0.165843	0.0500626	0.440827	0.580013	-0.0666939	0.330362	0.155246	0.244452	0.227139	0.126878	0.0246646	0.111783	0.147851	0.11061	0.118316	0.155246	0.495522	0.240018	0.466215	0.0367806	0.303771	0.220685	0.0101952	0.23131	0.244452	0.495522	0.447905	0.216959	0.0812299	0.153579	0.187289	0.0570722	0.218881	0.227139	0.240018	0.447905	0.188327	0.00382751	0.0987919	0.0902685	0.0808179	0.165843	0.126878	0.466215	0.216959	0.188327
	DLST	27855	PT-S12	15	0.358974	0.242424	0.242424	0.166667	0.242424	0.102564	0.102564	0.166667	0.0740741	0.358974	0.473684	0.210526	0.358974	0.473684	0.464286	0.732143	0.867257	0.482759	0.242424	0.473684	-0.111111	0.545455	0.166667	0.473684	0.473684	0.324324	0.411765	0.242424	0.210526	-0.111111	-0.0606061	-0.111111	-0.315789	-0.0526316	0.0540541	0.117647	0.166667	0.358974	0.545455	-0.0606061	-0.0606061	0.358974	0.358974	0.444444	0.444444	0.242424	0.473684	0.166667	-0.111111	-0.0606061	0.210526	0.210526	0.324324	-0.176471	0.102564	0.464286	0.473684	-0.315789	0.358974	0.210526	0.732143	0.60177	0.482759	0.102564	0.732143	0.473684	-0.0526316	0.358974	0.210526	0.732143	0.867257	0.482759	0.166667	0.867257	0.324324	0.0540541	0.444444	0.324324	0.60177	0.867257	0.587156	0.0740741	0.482759	0.411765	0.117647	0.444444	-0.176471	0.482759	0.482759	0.587156
	DMD	2247765	POD	171	0.0772641	0.00893112	-0.0230097	0.00284924	0.0106295	0.0229043	0.018227	0.00942826	0.0456182	0.0772641	0.125672	0.0393459	0.0660705	0.174732	-0.105617	0.0239963	-0.0253678	-0.103061	0.00893112	0.125672	-0.202144	0.239902	0.630522	0.118911	0.192621	0.000638774	0.0572792	-0.0230097	0.0393459	-0.202144	-0.0269334	-0.175492	0.00644553	0.0111597	0.101508	-0.0957552	0.00284924	0.0660705	0.239902	-0.0269334	0.368534	0.301529	0.486752	0.177993	0.0211187	0.0106295	0.174732	0.630522	-0.175492	0.368534	0.303937	0.35679	0.108202	0.11568	0.0229043	-0.105617	0.118911	0.00644553	0.301529	0.303937	0.604298	0.260021	0.364519	0.018227	0.0239963	0.192621	0.0111597	0.486752	0.35679	0.604298	0.284759	0.201717	0.00942826	-0.0253678	0.000638774	0.101508	0.177993	0.108202	0.260021	0.284759	0.116908	0.0456182	-0.103061	0.0572792	-0.0957552	0.0211187	0.11568	0.364519	0.201717	0.116908
	DMGDH	244433	PT-S12	105	0.513274	0.268293	0.233216	0.533118	0.167495	0.226828	0.306993	0.454741	0.274395	0.513274	0.607535	0.217428	0.58981	0.471831	0.153812	0.498476	0.549058	0.222561	0.268293	0.607535	0.126394	0.343991	0.602494	0.00251836	0.363059	0.389753	0.0735681	0.233216	0.217428	0.126394	0.341632	0.121012	0.272607	0.250322	0.181078	0.121362	0.533118	0.58981	0.343991	0.341632	0.208017	0.257844	0.495401	0.591713	0.324698	0.167495	0.471831	0.602494	0.121012	0.208017	0.0560068	0.293812	0.317073	0.00795756	0.226828	0.153812	0.00251836	0.272607	0.257844	0.0560068	0.544795	0.412574	0.419246	0.306993	0.498476	0.363059	0.250322	0.495401	0.293812	0.544795	0.736641	0.322454	0.454741	0.549058	0.389753	0.181078	0.591713	0.317073	0.412574	0.736641	0.410678	0.274395	0.222561	0.0735681	0.121362	0.324698	0.00795756	0.419246	0.322454	0.410678
	DMTN	39533	PT-S12	13	0.697674	0.152174	0.395349	0.697674	-0.0224719	0.434783	0.434783	0.269663	0.290323	0.697674	0.365854	0.380952	1	0.216867	0.682927	0.682927	0.53012	0.266667	0.152174	0.365854	0.365854	0.365854	0.831169	0.638889	0.638889	0.831169	0.440678	0.395349	0.380952	0.365854	0.380952	0.216867	0.365854	0.0487805	0.216867	0.266667	0.697674	1	0.365854	0.380952	0.216867	0.682927	0.682927	0.53012	0.266667	-0.0224719	0.216867	0.831169	0.216867	0.216867	0.493506	0.493506	0.675	0.266667	0.434783	0.682927	0.638889	0.365854	0.682927	0.493506	0.638889	0.493506	0.62069	0.434783	0.682927	0.638889	0.0487805	0.682927	0.493506	0.638889	0.831169	0.440678	0.269663	0.53012	0.831169	0.216867	0.53012	0.675	0.493506	0.831169	0.266667	0.290323	0.266667	0.440678	0.266667	0.266667	0.266667	0.62069	0.440678	0.266667
	DMXL1	217367	PT-S12	49	0.655738	0.235004	0.318182	0.494382	0.147727	0.0554562	0.252459	0.53562	-0.03125	0.655738	0.312139	0.116022	0.385246	0.132948	0.150442	0.397993	0.7343	-0.196319	0.235004	0.312139	0.0880829	0.136986	0.597015	-0.125	0	0.160643	-0.290801	0.318182	0.116022	0.0880829	0.142202	0.0571429	0.140768	0.16221	-0.0131579	0.0756303	0.494382	0.385246	0.136986	0.142202	0.152542	0.168889	0.209581	0.38806	0.0757946	0.147727	0.132948	0.597015	0.0571429	0.152542	0.0493827	0.180124	0.0910152	-0.047619	0.0554562	0.150442	-0.125	0.140768	0.168889	0.0493827	0.626298	0.239741	0.378698	0.252459	0.397993	0	0.16221	0.209581	0.180124	0.626298	0.60241	0.159292	0.53562	0.7343	0.160643	-0.0131579	0.38806	0.0910152	0.239741	0.60241	-0.0406091	-0.03125	-0.196319	-0.290801	0.0756303	0.0757946	-0.047619	0.378698	0.159292	-0.0406091
	DNAH14	509031	C-TAL	36	0.223881	0.201183	0.148649	0.328358	0.163934	0.0993377	0.211921	0.466258	0.253731	0.223881	0.74902	0.193798	0.446154	0.559055	-0.129412	-0.0625	0.34375	0.0287081	0.201183	0.74902	0.171779	0.506098	0.663551	-0.117647	0	0.302885	0.125561	0.148649	0.193798	0.171779	0.316456	0.290909	0.123711	-0.109966	-0.0687961	-0.00896861	0.328358	0.446154	0.506098	0.316456	0.517857	0.0136519	0.361775	0.562814	0.0322581	0.163934	0.559055	0.663551	0.290909	0.517857	-0.125436	0.111498	0.148984	-0.0666667	0.0993377	-0.129412	-0.117647	0.123711	0.0136519	-0.125436	0.527778	0.249412	0.675325	0.211921	-0.0625	0	-0.109966	0.361775	0.111498	0.527778	0.465438	0.537445	0.466258	0.34375	0.302885	-0.0687961	0.562814	0.148984	0.249412	0.465438	0.354037	0.253731	0.0287081	0.125561	-0.00896861	0.0322581	-0.0666667	0.675325	0.537445	0.354037
	DNAH7	337110	C-TAL	43	0.354839	0.191729	0.176596	0.543478	0.203593	0.140271	0.275362	0.370943	0.18018	0.354839	0.268293	0.253731	0.57377	0.544747	0.298201	0.289062	0.347059	0	0.191729	0.268293	-0.0282609	0.350515	0.703529	0.329897	0.545455	0.414388	-0.111111	0.176596	0.253731	-0.0282609	0.256637	-0.00915332	-0.269036	-0.0552764	0.0375723	-0.176	0.543478	0.57377	0.350515	0.256637	0.350515	0.227723	0.392208	0.415584	-0.0381679	0.203593	0.544747	0.703529	-0.00915332	0.350515	0.374332	0.485488	0.45122	-0.0479452	0.140271	0.298201	0.329897	-0.269036	0.227723	0.374332	0.697733	0.465318	0.322581	0.275362	0.289062	0.545455	-0.0552764	0.392208	0.485488	0.697733	0.676385	0.196721	0.370943	0.347059	0.414388	0.0375723	0.415584	0.45122	0.465318	0.676385	0.0989399	0.18018	0	-0.111111	-0.176	-0.0381679	-0.0479452	0.322581	0.196721	0.0989399
	DNAH9	377318	POD	49	0.32636	0.0925926	0.10131	0.295405	0.0815308	0.11691	0.140454	0.0174292	0.2091	0.32636	0.44732	0.30038	0.435897	0.208	0.338129	0.330909	-0.00937866	0.148649	0.0925926	0.44732	0.0739523	0.539162	0.59332	0.308145	0.501446	0.252734	0.235556	0.10131	0.30038	0.0739523	-0.059501	-0.113594	0.0458959	0.291038	0.129717	0.0732759	0.295405	0.435897	0.539162	-0.059501	0.577982	0.403101	0.393701	0.307107	0.458128	0.0815308	0.208	0.59332	-0.113594	0.577982	0.318584	0.426087	0.374332	0.340102	0.11691	0.338129	0.308145	0.0458959	0.403101	0.318584	0.609148	0.188119	0.398601	0.140454	0.330909	0.501446	0.291038	0.393701	0.426087	0.609148	0.445264	0.223476	0.0174292	-0.00937866	0.252734	0.129717	0.307107	0.374332	0.188119	0.445264	0.05	0.2091	0.148649	0.235556	0.0732759	0.458128	0.340102	0.398601	0.223476	0.05
	DNAJC11	73757	PT-S12	42	0.756522	0.363636	0.214559	0.538462	0.167832	0.211921	0.265734	0.265734	0.154657	0.756522	0.466513	0.075188	0.489362	0.272517	0.391982	0.369515	0.272517	0.262458	0.363636	0.466513	0.0648259	0.360656	0.618182	0.239819	0.236364	0.427273	0.155251	0.214559	0.075188	0.0648259	-0.113842	-0.132053	-0.0213523	-0.132053	-0.132053	-0.0353461	0.538462	0.489362	0.360656	-0.113842	0.262295	0.307692	0.163934	0.163934	0.255941	0.167832	0.272517	0.618182	-0.132053	0.262295	0.334842	0.236364	0.236364	0.198142	0.211921	0.391982	0.239819	-0.0213523	0.307692	0.334842	0.61991	0.239819	0.571014	0.265734	0.369515	0.236364	-0.132053	0.163934	0.236364	0.61991	0.618182	0.224551	0.265734	0.272517	0.427273	-0.132053	0.163934	0.236364	0.239819	0.618182	0.042618	0.154657	0.262458	0.155251	-0.0353461	0.255941	0.198142	0.571014	0.224551	0.042618
	DNAJC13	127507	PT-S12	34	0.849558	0.139241	0.0590406	0.116883	0.0586319	0.375	0.454545	0.4	0.130435	0.849558	0.232258	0.196364	0.26087	0.158416	0.5	0.572519	0.533333	0.273859	0.139241	0.232258	0.250847	0.0838323	0.459364	0.3125	0.494071	0.6	0.213836	0.0590406	0.196364	0.250847	0.146718	0.419795	0.3125	0.135135	0.266667	0.452555	0.116883	0.26087	0.0838323	0.146718	-0.0125392	0.125	0.111111	0.133333	0.365482	0.0586319	0.158416	0.459364	0.419795	-0.0125392	0.1875	0.121569	0.266667	-0.0135135	0.375	0.5	0.3125	0.3125	0.125	0.1875	0.6875	0.666667	0.662162	0.454545	0.572519	0.494071	0.135135	0.111111	0.121569	0.6875	0.866667	0.267101	0.4	0.533333	0.6	0.266667	0.133333	0.266667	0.666667	0.866667	0.155102	0.130435	0.273859	0.213836	0.452555	0.365482	-0.0135135	0.662162	0.267101	0.155102
	DNAJC22	16630	PT-S12	13	0.754717	0.450704	0.269663	0.16129	-0.0224719	0.204082	0.269663	0.450704	0.25	0.754717	0.297297	0.409091	0.0298507	0.113636	0.315789	0.409091	0.648649	0.384615	0.450704	0.297297	0.697674	0.831169	0.395349	-0.0224719	0.0930233	0.025	0.210526	0.269663	0.409091	0.697674	0.551724	0.380952	0.216867	0.380952	0.395349	0.5	0.16129	0.0298507	0.831169	0.551724	0.551724	-0.130435	-0.045977	-0.181818	0.0769231	-0.0224719	0.113636	0.395349	0.380952	0.551724	0.216867	0.380952	0.0930233	0.166667	0.204082	0.315789	-0.0224719	0.216867	-0.130435	0.216867	0.843373	0.561798	0.823529	0.269663	0.409091	0.0930233	0.380952	-0.045977	0.380952	0.843373	0.697674	0.657143	0.450704	0.648649	0.025	0.395349	-0.181818	0.0930233	0.561798	0.697674	0.675676	0.25	0.384615	0.210526	0.5	0.0769231	0.166667	0.823529	0.657143	0.675676
	DNAJC3	123851	POD	48	0.284404	0.132075	0.263158	0.142857	-0.012987	0.207547	0.155496	0.0930233	0.365714	0.284404	0.276382	0.41573	0.241535	0.145763	0.422018	0.451306	0.243767	0.24252	0.132075	0.276382	0.232323	0.0900474	0.536842	0.194131	0.158129	0.0976864	0.0736377	0.263158	0.41573	0.232323	0.116883	0.102041	0.136986	0.559441	0.317631	-0.0700152	0.142857	0.241535	0.0900474	0.116883	0.100977	0.258824	0.331565	0.349014	0.280156	-0.012987	0.145763	0.536842	0.102041	0.100977	0.144796	0.292135	0.342412	-0.0724638	0.207547	0.422018	0.194131	0.136986	0.258824	0.144796	0.471396	0.317631	0.727541	0.155496	0.451306	0.158129	0.559441	0.331565	0.292135	0.471396	0.73251	0.24252	0.0930233	0.243767	0.0976864	0.317631	0.349014	0.342412	0.317631	0.73251	0.19685	0.365714	0.24252	0.0736377	-0.0700152	0.280156	-0.0724638	0.727541	0.24252	0.19685
	DNASE1	74416	C-TAL	23	0.776699	0.603448	0.405904	0.223529	0.192661	0.530612	0.352113	0.405904	-0.0879121	0.776699	0.619835	0.230483	0.0927835	0.0265487	0.358566	0.172662	0.230483	-0.19802	0.603448	0.619835	0.224719	0.192661	0.247863	0.373541	0.323529	0.397004	-0.245283	0.405904	0.230483	0.224719	0.0472441	0.195122	0.135338	0.0380228	-0.0454545	-0.047619	0.223529	0.0927835	0.192661	0.0472441	0.192661	0.394495	0.393701	0.272727	0.222222	0.192661	0.0265487	0.247863	0.195122	0.192661	0.247863	0.373984	0.272727	-0.272727	0.530612	0.358566	0.373541	0.135338	0.394495	0.247863	0.743494	0.654135	0.306306	0.352113	0.172662	0.323529	0.0380228	0.393701	0.373984	0.743494	0.912548	0.126984	0.405904	0.230483	0.397004	-0.0454545	0.272727	0.272727	0.654135	0.912548	0	-0.0879121	-0.19802	-0.245283	-0.047619	0.222222	-0.272727	0.306306	0.126984	0
	DNER	362930	C-TAL	73	0.410256	0.266205	-0.120205	0.0270728	0.252708	0.171893	0.238771	0.305355	-0.123404	0.410256	0.599502	-0.17848	0.216524	0.608219	0.411248	0.379903	0.231043	0.174603	0.266205	0.599502	-0.045538	0.372479	0.677433	0.319176	0.351836	0.141949	0.172414	-0.120205	-0.17848	-0.045538	0.134409	-0.203488	-0.111524	-0.0298507	-0.0380623	0.0197628	0.0270728	0.216524	0.372479	0.134409	0.379902	0.268682	0.232499	0.229782	0.265086	0.252708	0.608219	0.677433	-0.203488	0.379902	0.453309	0.424763	0.166667	0.292531	0.171893	0.411248	0.319176	-0.111524	0.268682	0.453309	0.676884	0.292605	0.507692	0.238771	0.379903	0.351836	-0.0298507	0.232499	0.424763	0.676884	0.292605	0.351351	0.305355	0.231043	0.141949	-0.0380623	0.229782	0.166667	0.292605	0.292605	0.282306	-0.123404	0.174603	0.172414	0.0197628	0.265086	0.292531	0.507692	0.351351	0.282306
	DNM1L	72451	C-TAL	11	0.792453	0.813559	0.0677966	0.377358	0.607143	0.2	0.6	0.571429	0.727273	0.792453	0.62069	0.241379	0.541667	0.377358	0.2	0.6	0.571429	0.727273	0.813559	0.62069	0.266667	0.241379	0.440678	0	0.4	0.341463	1	0.0677966	0.241379	0.266667	-0.137931	-0.305085	0.2	0.2	-0.097561	0.571429	0.377358	0.541667	0.241379	-0.137931	0.377358	0.2	0.2	0.142857	0.181818	0.607143	0.377358	0.440678	-0.305085	0.377358	0.2	0.2	0.142857	0.181818	0.2	0.2	0	0.2	0.2	0.2	0.2	0.341463	0.142857	0.6	0.6	0.4	0.2	0.2	0.2	0.2	0.55	0.307692	0.571429	0.571429	0.341463	-0.097561	0.142857	0.142857	0.341463	0.55	0.25	0.727273	0.727273	1	0.571429	0.181818	0.181818	0.142857	0.307692	0.25
	DNM2	121410	PT-S12	61	0.543848	0.270652	0.208333	0.484797	0.134963	0.336957	0.254279	0.434505	0.174051	0.543848	0.505673	0.267399	0.487395	0.247688	0.373852	0.435766	0.574519	0.166895	0.270652	0.505673	0.0333333	0.404555	0.640214	0.475269	0.574799	0.555877	0.161446	0.208333	0.267399	0.0333333	0.0873016	0.00641026	0.1	0.00641026	0.0948814	0.218329	0.484797	0.487395	0.404555	0.0873016	0.119462	0.338395	0.301643	0.299813	0.313609	0.134963	0.247688	0.640214	0.00641026	0.119462	0.11689	0.32967	0.467269	0.00457666	0.336957	0.373852	0.475269	0.1	0.338395	0.11689	0.640214	0.419224	0.551724	0.254279	0.435766	0.574799	0.00641026	0.301643	0.32967	0.640214	0.600451	0.270023	0.434505	0.574519	0.555877	0.0948814	0.299813	0.467269	0.419224	0.600451	0.187845	0.174051	0.166895	0.161446	0.218329	0.313609	0.00457666	0.551724	0.270023	0.187845
	DNM3	582969	C-TAL	188	0.274121	0.157411	-0.0258472	0.313604	0.135852	0.184011	0.180105	0.249342	0.230503	0.274121	0.46881	-0.119683	0.415391	0.483644	0.372732	0.386519	0.353997	0.31677	0.157411	0.46881	-0.178683	0.331458	0.607015	0.337534	0.390482	0.268226	0.390407	-0.0258472	-0.119683	-0.178683	-0.164044	-0.119467	-0.125868	-0.0777543	-0.056338	-0.0695774	0.313604	0.415391	0.331458	-0.164044	0.372722	0.437913	0.4	0.366086	0.450704	0.135852	0.483644	0.607015	-0.119467	0.372722	0.407831	0.411765	0.358993	0.418642	0.184011	0.372732	0.337534	-0.125868	0.437913	0.407831	0.644242	0.366197	0.731193	0.180105	0.386519	0.390482	-0.0777543	0.4	0.411765	0.644242	0.611698	0.579385	0.249342	0.353997	0.268226	-0.056338	0.366086	0.358993	0.366197	0.611698	0.363269	0.230503	0.31677	0.390407	-0.0695774	0.450704	0.418642	0.731193	0.579385	0.363269
	DOCK1	553109	C-TAL	177	0.39805	0.192834	0.102913	0.279136	0.203538	0.135269	0.190687	0.301817	0.203564	0.39805	0.352642	0.00870474	0.302576	0.315503	0.402722	0.523394	0.447797	0.248903	0.192834	0.352642	0.078039	0.299294	0.562601	0.254261	0.398001	0.347233	0.168249	0.102913	0.00870474	0.078039	0.121981	0.187286	-0.0476499	0.0228549	0.167177	0.10338	0.279136	0.302576	0.299294	0.121981	0.307403	0.252964	0.298387	0.258019	0.197029	0.203538	0.315503	0.562601	0.187286	0.307403	0.303305	0.410373	0.455887	0.321831	0.135269	0.402722	0.254261	-0.0476499	0.252964	0.303305	0.621733	0.292239	0.505212	0.190687	0.523394	0.398001	0.0228549	0.298387	0.410373	0.621733	0.578313	0.437397	0.301817	0.447797	0.347233	0.167177	0.258019	0.455887	0.292239	0.578313	0.272712	0.203564	0.248903	0.168249	0.10338	0.197029	0.321831	0.505212	0.437397	0.272712
	DOCK4	486302	POD	193	0.219472	0.105067	0.0659254	0.243822	0.0819779	0.12973	0.119565	0.122449	0.128405	0.219472	0.363352	0.133079	0.245549	0.29222	0.529279	0.392936	0.253184	0.421564	0.105067	0.363352	0.161325	0.286089	0.549811	0.444865	0.358696	0.272727	0.35274	0.0659254	0.133079	0.161325	0.0936193	0.105676	0.025702	0.0978261	0.0502513	-0.0347826	0.243822	0.245549	0.286089	0.0936193	0.253142	0.304053	0.280899	0.288761	0.3299	0.0819779	0.29222	0.549811	0.105676	0.253142	0.357929	0.494382	0.236854	0.361811	0.12973	0.529279	0.444865	0.025702	0.304053	0.357929	0.521739	0.210526	0.773424	0.119565	0.392936	0.358696	0.0978261	0.280899	0.494382	0.521739	0.600985	0.507719	0.122449	0.253184	0.272727	0.0502513	0.288761	0.236854	0.210526	0.600985	0.211425	0.128405	0.421564	0.35274	-0.0347826	0.3299	0.361811	0.773424	0.507719	0.211425
	DOCK5	239360	POD	93	0.349643	0.127757	0.0781648	0.201102	0.0424528	0.200456	0.090268	0.0819473	0.27128	0.349643	0.262706	0.220262	0.187982	0.321871	0.280872	0.187408	0.100847	0.202899	0.127757	0.262706	0.246784	0.372712	0.632524	0.209756	0.25	0.251424	0.303869	0.0781648	0.220262	0.246784	-0.00181818	0.0369004	0.028777	0.0611354	0.0752399	0.116628	0.201102	0.187982	0.372712	-0.00181818	0.269291	0.277419	0.190476	0.204703	0.425445	0.0424528	0.321871	0.632524	0.0369004	0.269291	0.451136	0.404762	0.271229	0.35	0.200456	0.280872	0.209756	0.028777	0.277419	0.451136	0.641791	0.394876	0.650781	0.090268	0.187408	0.25	0.0611354	0.190476	0.404762	0.641791	0.452774	0.436153	0.0819473	0.100847	0.251424	0.0752399	0.204703	0.271229	0.394876	0.452774	0.31439	0.27128	0.202899	0.303869	0.116628	0.425445	0.35	0.650781	0.436153	0.31439
	DPEP1	31149	PT-S12	25	0.736842	0.677419	0.285714	0.482759	0.237288	0.0350877	0.375	0.5	0.192661	0.736842	0.592834	0.371069	0.524715	0.270073	0.00793651	0.316109	0.561404	0.153846	0.677419	0.592834	0.600639	0.675325	0.271845	0.267101	0.522293	0.193548	0.0909091	0.285714	0.371069	0.600639	0.290221	0.208861	0.213836	0.276527	0.126984	0.0472441	0.482759	0.524715	0.675325	0.290221	-0.156584	-0.0456274	0.233129	0.137931	-0.134021	0.237288	0.270073	0.271845	0.208861	-0.156584	0.635036	0.458204	0.237288	0.59633	0.0350877	0.00793651	0.267101	0.213836	-0.0456274	0.635036	0.468085	0.0350877	0.773196	0.375	0.316109	0.522293	0.276527	0.233129	0.458204	0.468085	0.53125	0.454545	0.5	0.561404	0.193548	0.126984	0.137931	0.237288	0.0350877	0.53125	0.319588	0.192661	0.153846	0.0909091	0.0472441	-0.134021	0.59633	0.773196	0.454545	0.319588
	DPP4	88302	POD	47	0.153555	0.212291	0.131926	0.249201	0.185442	0.246944	0.227273	0.3	0.157895	0.153555	0.411449	0.0801491	0.246937	0.364292	0.265136	0.409091	0.3	0.483871	0.212291	0.411449	-0.058382	0.276923	0.870761	0.257937	0.454545	0.45	0.433071	0.131926	0.0801491	-0.058382	0.06	-0.0757042	0.198178	0.136364	-0.15	0.0819672	0.249201	0.246937	0.276923	0.06	0.181185	-0.00966184	0.181818	0.15	0.172414	0.185442	0.364292	0.870761	-0.0757042	0.181185	0.190184	0.318182	0.4	0.225806	0.246944	0.265136	0.257937	0.198178	-0.00966184	0.190184	0.409091	0.25	0.808	0.227273	0.409091	0.454545	0.136364	0.181818	0.318182	0.409091	0.6	0.424	0.3	0.3	0.45	-0.15	0.15	0.4	0.25	0.6	0.352357	0.157895	0.483871	0.433071	0.0819672	0.172414	0.225806	0.808	0.424	0.352357
	DPP6	1013189	POD	149	0.105992	0.0118085	0.0769912	0.126431	0.0159363	0.199564	0.0971874	0.0859343	0.366401	0.105992	0.24269	0.188465	0.179275	0.21461	0.28	0.22	0.152466	0.142857	0.0118085	0.24269	0.111814	0.328358	0.549458	0.20023	0.236144	0.157978	0.0729841	0.0769912	0.188465	0.111814	0.0555376	-0.00700644	0.154692	0.169924	0.124209	0.0526886	0.126431	0.179275	0.328358	0.0555376	0.426984	0.433256	0.442888	0.25786	0.304384	0.0159363	0.21461	0.549458	-0.00700644	0.426984	0.33156	0.363582	0.285714	0.22807	0.199564	0.28	0.20023	0.154692	0.433256	0.33156	0.647629	0.4096	0.474525	0.0971874	0.22	0.236144	0.169924	0.442888	0.363582	0.647629	0.608903	0.342946	0.0859343	0.152466	0.157978	0.124209	0.25786	0.285714	0.4096	0.608903	0.280702	0.366401	0.142857	0.0729841	0.0526886	0.304384	0.22807	0.474525	0.342946	0.280702
	DPYS	142730	PT-S12	65	0.361179	0.2606	0.0519975	0.567901	0.188092	0.15493	0.122984	0.21134	0.0571429	0.361179	0.364614	0.0825928	0.285714	0.253555	0.241758	0.361702	0.509615	0.211604	0.2606	0.364614	-0.115743	0.353741	0.529675	-0.129568	0.177632	0.446512	-0.140468	0.0519975	0.0825928	-0.115743	0.146341	-0.146953	0.10793	0.0987124	-0.00472813	0.142373	0.567901	0.285714	0.353741	0.146341	0.263566	0.0441176	0.0689655	0.263432	-0.0695187	0.188092	0.253555	0.529675	-0.146953	0.263566	0.0875912	0.214286	0.42623	-0.0673235	0.15493	0.241758	-0.129568	0.10793	0.0441176	0.0875912	0.631696	0.252891	0.528053	0.122984	0.361702	0.177632	0.0987124	0.0689655	0.214286	0.631696	0.576604	0.386885	0.21134	0.509615	0.446512	-0.00472813	0.263432	0.42623	0.252891	0.576604	0.294559	0.0571429	0.211604	-0.140468	0.142373	-0.0695187	-0.0673235	0.528053	0.386885	0.294559
	DPYSL2	150157	POD	80	0.282543	0.0658683	0.0653521	0.370836	-0.0153846	0.0720257	0.100532	0.0742132	0.121339	0.282543	0.284733	0.266451	0.636325	0.191176	0.379866	0.454253	0.577337	0.414557	0.0658683	0.284733	-0.178372	0.157658	0.510539	0.177866	0.378486	0.196035	0.205508	0.0653521	0.266451	-0.178372	0.301904	-0.11358	0.199799	0.0900671	0.290663	0.2896	0.370836	0.636325	0.157658	0.301904	0.0992556	0.403005	0.384715	0.5	0.39769	-0.0153846	0.191176	0.510539	-0.11358	0.0992556	0.291436	0.403005	0.122642	0.271681	0.0720257	0.379866	0.177866	0.199799	0.403005	0.291436	0.742744	0.340361	0.710018	0.100532	0.454253	0.378486	0.0900671	0.384715	0.403005	0.742744	0.49398	0.555904	0.0742132	0.577337	0.196035	0.290663	0.5	0.122642	0.340361	0.49398	0.423244	0.121339	0.414557	0.205508	0.2896	0.39769	0.271681	0.710018	0.555904	0.423244
	DPYSL3	125246	POD	48	0.354805	-0.010101	0.0144928	0.145455	0.0137221	0.205607	0.0310078	0.210863	0.212121	0.354805	0.364292	0.0856031	0.107759	0.238971	0.371257	0.137931	-0.034384	0.435897	-0.010101	0.364292	0.179487	0.137991	0.562738	0.289941	0.285714	0.210526	0.25	0.0144928	0.0856031	0.179487	0.516571	-0.039783	0.363636	0.333333	0.390671	0.253333	0.145455	0.107759	0.137991	0.516571	0.109155	0.300847	0.231618	0.36858	0.286585	0.0137221	0.238971	0.562738	-0.039783	0.109155	0.320988	0.303797	0.210526	0.389034	0.205607	0.371257	0.289941	0.363636	0.300847	0.320988	0.649123	0.352273	0.604938	0.0310078	0.137931	0.285714	0.333333	0.231618	0.303797	0.649123	0.643432	0.421687	0.210863	-0.034384	0.210526	0.390671	0.36858	0.210526	0.352273	0.643432	0.19685	0.212121	0.435897	0.25	0.253333	0.286585	0.389034	0.604938	0.421687	0.19685
	DRAIC	114415	PT-S12	59	0.617711	0.427184	0.056	0.475588	0.260024	0.214286	0.231504	0.335055	0.120163	0.617711	0.477259	0.160792	0.45911	0.372596	0.25	0.447596	0.539797	0.0418251	0.427184	0.477259	0.101874	0.426452	0.688915	0	0.190955	0.355047	-0.186813	0.056	0.160792	0.101874	-0.0120805	0.270659	0.0714286	0.0573566	0.0835735	-0.112299	0.475588	0.45911	0.426452	-0.0120805	0.332121	0.00801603	0.169811	0.260103	-0.217617	0.260024	0.372596	0.688915	0.270659	0.332121	-0.128392	0.131579	0.282252	-0.325188	0.214286	0.25	0	0.0714286	0.00801603	-0.128392	0.607143	0.242857	0.291667	0.231504	0.447596	0.190955	0.0573566	0.169811	0.131579	0.607143	0.549575	0.00860585	0.335055	0.539797	0.355047	0.0835735	0.260103	0.282252	0.242857	0.549575	0.0366972	0.120163	0.0418251	-0.186813	-0.112299	-0.217617	-0.325188	0.291667	0.00860585	0.0366972
	DSCAML1	395753	C-TAL	140	0.104167	0.0673981	-0.00116754	0.0897879	0.0474662	0.0489958	0.0402282	0.0556128	0.0209842	0.104167	0.499612	0.0274637	0.409699	0.363349	0.267844	0.397974	0.458746	0.110188	0.0673981	0.499612	-0.108179	0.458599	0.654717	0.255435	0.400493	0.502019	0.0186294	-0.00116754	0.0274637	-0.108179	0.033572	-0.0697099	0.133728	0.0323505	0.00888675	0.151697	0.0897879	0.409699	0.458599	0.033572	0.456879	0.272398	0.371098	0.422701	0.0970149	0.0474662	0.363349	0.654717	-0.0697099	0.456879	0.156894	0.474308	0.480605	0.00505902	0.0489958	0.267844	0.255435	0.133728	0.272398	0.156894	0.583703	0.430368	0.515253	0.0402282	0.397974	0.400493	0.0323505	0.371098	0.474308	0.583703	0.620905	0.309747	0.0556128	0.458746	0.502019	0.00888675	0.422701	0.480605	0.430368	0.620905	0.243345	0.0209842	0.110188	0.0186294	0.151697	0.0970149	0.00505902	0.515253	0.309747	0.243345
	DSP	51143	PT-S12	15	1	0.5	0.454545	0.7	0.25	0.5	0.5	0.714286	-0.139535	1	0.5	0.454545	0.7	0.25	0.5	0.5	0.714286	-0.139535	0.5	0.5	0.473684	0.25	0.444444	0.166667	0.166667	0.142857	-0.509804	0.454545	0.454545	0.473684	0.454545	0.210526	0.473684	0.473684	0.428571	-0.0425532	0.7	0.7	0.25	0.454545	0.25	0.5	0.5	0.714286	0.186047	0.25	0.25	0.444444	0.210526	0.25	0.444444	0.444444	0.285714	-0.235294	0.5	0.5	0.166667	0.473684	0.5	0.444444	1	0.857143	0.313725	0.5	0.5	0.166667	0.473684	0.5	0.444444	1	0.857143	0.313725	0.714286	0.714286	0.142857	0.428571	0.714286	0.285714	0.857143	0.857143	0.365854	-0.139535	-0.139535	-0.509804	-0.0425532	0.186047	-0.235294	0.313725	0.313725	0.365854
	DST	502642	POD	219	0.280029	0.0881945	0.0924123	0.221943	0.102987	0.20553	0.164259	0.240268	0.214126	0.280029	0.0768222	0.157511	0.175372	0.232515	0.276559	0.371109	0.360406	0.296502	0.0881945	0.0768222	-0.323504	0.189557	0.511564	0.0881764	0.148297	0.248825	0.00128263	0.0924123	0.157511	-0.323504	-0.0196841	-0.0731322	0.0763297	0.0154283	-0.061001	0.169033	0.221943	0.175372	0.189557	-0.0196841	0.187878	0.115837	0.242146	0.39393	0.187373	0.102987	0.232515	0.511564	-0.0731322	0.187878	0.222374	0.283765	0.277107	0.184979	0.20553	0.276559	0.0881764	0.0763297	0.115837	0.222374	0.599359	0.403677	0.507688	0.164259	0.371109	0.148297	0.0154283	0.242146	0.283765	0.599359	0.600484	0.397852	0.240268	0.360406	0.248825	-0.061001	0.39393	0.277107	0.403677	0.600484	0.438596	0.214126	0.296502	0.00128263	0.169033	0.187373	0.184979	0.507688	0.397852	0.438596
	DSTN	46057	POD	33	0.373984	0.137255	0.294118	0.202899	-0.182796	0.258373	0.182556	0.0492958	0.395349	0.373984	0.370884	0.172414	0.308901	-0.0181488	0.657837	0.36214	0.238245	0.641379	0.137255	0.370884	0.104478	0.184514	0.512915	0.37751	0.545073	0.575916	0.118644	0.294118	0.172414	0.104478	0.0769231	0	0.263499	0.103306	0.144092	0.089172	0.202899	0.308901	0.184514	0.0769231	0.111311	0.340426	0.243902	0.350515	0.193798	-0.182796	-0.0181488	0.512915	0	0.111311	0.165631	0.354167	0.559783	-0.130435	0.258373	0.657837	0.37751	0.263499	0.340426	0.165631	0.679089	0.594595	0.585987	0.182556	0.36214	0.545073	0.103306	0.243902	0.354167	0.679089	0.847458	0.290909	0.0492958	0.238245	0.575916	0.144092	0.350515	0.559783	0.594595	0.847458	0.0372093	0.395349	0.641379	0.118644	0.089172	0.193798	-0.130435	0.585987	0.290909	0.0372093
	DTNA	404555	POD	94	0.227273	0.0951302	0.0169587	0.311346	0.12709	0.162791	0.169884	0.201898	0.260079	0.227273	0.388815	0.097561	0.522863	0.385749	0.25641	0.298468	0.221354	0.0630915	0.0951302	0.388815	-0.048927	0.390727	0.714598	0.27907	0.445161	0.269394	0.19209	0.0169587	0.097561	-0.048927	0.0363533	0.0128932	0.0697674	-0.00434546	0.00149925	0.0682594	0.311346	0.522863	0.390727	0.0363533	0.406068	0.188771	0.355175	0.4	0.240062	0.12709	0.385749	0.714598	0.0128932	0.406068	0.332214	0.506999	0.38024	0.268802	0.162791	0.25641	0.27907	0.0697674	0.188771	0.332214	0.465116	0.255034	0.644763	0.169884	0.298468	0.445161	-0.00434546	0.355175	0.506999	0.465116	0.645018	0.274419	0.201898	0.221354	0.269394	0.00149925	0.4	0.38024	0.255034	0.645018	0.178439	0.260079	0.0630915	0.19209	0.0682594	0.240062	0.268802	0.644763	0.274419	0.178439
	DTX3L	16966	POD	9	0.608696	0.357143	-0.285714	0.608696	0.357143	0.727273	0.526316	0.357143	0.357143	0.608696	0.608696	-0.173913	1	-0.173913	0.4	0.27027	0.608696	0.608696	0.357143	0.608696	-0.285714	0.608696	0.357143	0.181818	0.0526316	0.357143	0.357143	-0.285714	-0.173913	-0.285714	-0.173913	-0.285714	0.181818	0.526316	0.357143	0.357143	0.608696	1	0.608696	-0.173913	-0.173913	0.4	0.27027	0.608696	0.608696	0.357143	-0.173913	0.357143	-0.285714	-0.173913	0.181818	0.0526316	-0.285714	-0.285714	0.727273	0.4	0.181818	0.181818	0.4	0.181818	0.769231	0.727273	0.727273	0.526316	0.27027	0.0526316	0.526316	0.27027	0.0526316	0.769231	0.526316	0.526316	0.357143	0.608696	0.357143	0.357143	0.608696	-0.285714	0.727273	0.526316	1	0.357143	0.608696	0.357143	0.357143	0.608696	-0.285714	0.727273	0.526316	1
	DUSP1	9106	POD	5	1	-0.363636	0.166667	-0.363636	-0.363636	0.285714	0.615385	1	-0.363636	1	-0.363636	0.166667	-0.363636	-0.363636	0.285714	0.615385	1	-0.363636	-0.363636	-0.363636	-0.363636	1	1	0.117647	-0.428571	-0.363636	1	0.166667	0.166667	-0.363636	-0.363636	-0.363636	-0.428571	-0.153846	0.166667	-0.363636	-0.363636	-0.363636	1	-0.363636	1	0.117647	-0.428571	-0.363636	1	-0.363636	-0.363636	1	-0.363636	1	0.117647	-0.428571	-0.363636	1	0.285714	0.285714	0.117647	-0.428571	0.117647	0.117647	0.545455	0.285714	0.117647	0.615385	0.615385	-0.428571	-0.153846	-0.428571	-0.428571	0.545455	0.615385	-0.428571	1	1	-0.363636	0.166667	-0.363636	-0.363636	0.285714	0.615385	-0.363636	-0.363636	-0.363636	1	-0.363636	1	1	0.117647	-0.428571	-0.363636
	DUSP9	14835	C-TAL	11	1	-0.262295	-0.305085	-0.305085	-0.1	0.266667	0.266667	0.440678	0.266667	1	-0.262295	-0.305085	-0.305085	-0.1	0.266667	0.266667	0.440678	0.266667	-0.262295	-0.262295	0.290323	0.290323	0.0983607	-0.262295	-0.262295	-0.419355	-0.262295	-0.305085	-0.305085	0.290323	0.607143	0.440678	0.0677966	0.0677966	-0.178571	0.0677966	-0.305085	-0.305085	0.290323	0.607143	0.440678	0.440678	0.440678	0.214286	0.440678	-0.1	-0.1	0.0983607	0.440678	0.440678	0.266667	0.266667	0.440678	0.266667	0.266667	0.266667	-0.262295	0.0677966	0.440678	0.266667	1	0.813559	1	0.266667	0.266667	-0.262295	0.0677966	0.440678	0.266667	1	0.813559	1	0.440678	0.440678	-0.419355	-0.178571	0.214286	0.440678	0.813559	0.813559	0.813559	0.266667	0.266667	-0.262295	0.0677966	0.440678	0.266667	1	1	0.813559
	DYNC1I1	343817	POD	54	0.311688	0.199288	-0.0446429	0.511521	0.156588	0.239896	0.170795	0.397452	0.571429	0.311688	0.586818	0.0927247	0.175227	0.502941	0.423077	0.230769	0.197753	0.239209	0.199288	0.586818	0.0240964	0.186701	0.569742	0.259014	0.259014	0.205339	0.181818	-0.0446429	0.0927247	0.0240964	-0.0982348	-0.181058	-0.118143	-0.118143	-0.308696	-0.114286	0.511521	0.175227	0.186701	-0.0982348	0.274919	0.239554	0.289617	0.266833	0.193133	0.156588	0.502941	0.569742	-0.181058	0.274919	0.527988	0.564024	0.356674	0.228176	0.239896	0.423077	0.259014	-0.118143	0.239554	0.527988	0.692754	0.252174	0.4	0.170795	0.230769	0.259014	-0.118143	0.289617	0.564024	0.692754	0.449893	0.30137	0.397452	0.197753	0.205339	-0.308696	0.266833	0.356674	0.252174	0.449893	0.707646	0.571429	0.239209	0.181818	-0.114286	0.193133	0.228176	0.4	0.30137	0.707646
	DYNC2LI1	41972	C-TAL	19	0.75641	0.512821	0.107383	0.40625	0.380435	0.0810811	0.397163	0.571429	0.117647	0.75641	0.75641	0.107383	0.40625	0.380435	0.0810811	0.397163	0.571429	0.411765	0.512821	0.75641	0.362416	0.40625	0.380435	0.190476	0.521127	0.571429	0.571429	0.107383	0.107383	0.362416	0.159292	0.0756757	0.540541	0.397163	0.411765	0.571429	0.40625	0.40625	0.40625	0.159292	-0.0106383	0.211921	0.26087	0.375	0.0625	0.380435	0.380435	0.380435	0.0756757	-0.0106383	-0.0551724	0.291667	0.324324	0.0540541	0.0810811	0.0810811	0.190476	0.540541	0.211921	-0.0551724	0.648276	0.324324	0.210526	0.397163	0.397163	0.521127	0.397163	0.26087	0.291667	0.648276	0.722222	0.166667	0.571429	0.571429	0.571429	0.411765	0.375	0.324324	0.324324	0.722222	0.377778	0.117647	0.411765	0.571429	0.571429	0.0625	0.0540541	0.210526	0.166667	0.377778
	DZIP1	72502	C-TAL	34	0.664032	0.390879	0.126482	0.269939	0.117647	0.271429	0.28013	0.510158	0.372414	0.664032	0.542088	0.128205	0.124464	0.176471	0.34386	0.313131	0.337607	0.254777	0.390879	0.542088	0.0841751	0.141956	0.647059	0.357388	0.522807	0.502008	0.373494	0.126482	0.128205	0.0841751	0.270386	-0.0588235	0.224561	0.0841751	-0.0598291	0.122699	0.269939	0.124464	0.141956	0.270386	-0.0588235	0.196364	0.141956	0.258373	0.235294	0.117647	0.176471	0.647059	-0.0588235	-0.0588235	0.235294	0.529412	0.481172	0.420382	0.271429	0.34386	0.357388	0.224561	0.196364	0.235294	0.707904	0.410148	0.769231	0.28013	0.313131	0.522807	0.0841751	0.141956	0.529412	0.707904	0.679089	0.686747	0.510158	0.337607	0.502008	-0.0598291	0.258373	0.481172	0.410148	0.679089	0.709677	0.372414	0.254777	0.373494	0.122699	0.235294	0.420382	0.769231	0.686747	0.709677
	DZIP3	111165	PT-S12	23	0.77451	0.316832	-0.0222222	-0.0725389	0.267516	2.46716e-16	0.304348	0.258824	0.317073	0.77451	0.316832	0.148148	0.165803	0.267516	0.130435	0.375	0.357143	0.511628	0.316832	0.316832	0.0306513	0.109677	0.703863	0.339623	0.78022	0.202532	0.313725	-0.0222222	0.148148	0.0306513	-0.103321	-0.238462	0.0384615	-0.170213	-0.481013	-0.145455	-0.0725389	0.165803	0.109677	-0.103321	0.216718	0.666667	0.304348	0.372093	0.837209	0.267516	0.267516	0.703863	-0.238462	0.216718	0.528302	1	0.43038	0.588235	2.46716e-16	0.130435	0.339623	0.0384615	0.666667	0.528302	0.528302	0.357143	0.714286	0.304348	0.375	0.78022	-0.170213	0.304348	1	0.528302	0.43038	0.588235	0.258824	0.357143	0.202532	-0.481013	0.372093	0.43038	0.357143	0.43038	0.561798	0.317073	0.511628	0.313725	-0.145455	0.837209	0.588235	0.714286	0.588235	0.561798
	EAF2	57344	PT-S12	9	0.769231	0.769231	0.307692	0.769231	0.307692	0.75	0.75	0.466667	0.461538	0.769231	1	0.1	1	0.1	0.75	0.75	0.466667	0.461538	0.769231	1	0.1	1	0.1	0.75	0.75	0.466667	0.461538	0.307692	0.1	0.1	0.1	-0.35	0	0	0.75	-0.4	0.769231	1	1	0.1	0.1	0.75	0.75	0.466667	0.461538	0.307692	0.1	0.1	-0.35	0.1	0	0	-0.25	0.16	0.75	0.75	0.75	0	0.75	0	1	0.25	0.72	0.75	0.75	0.75	0	0.75	0	1	0.25	0.72	0.466667	0.466667	0.466667	0.75	0.466667	-0.25	0.25	0.25	-0.0769231	0.461538	0.461538	0.461538	-0.4	0.461538	0.16	0.72	0.72	-0.0769231
	ECHDC1	60900	PT-S12	23	0.439024	0.28125	-0.0097561	0.701299	0.101562	0.505618	0.371429	0.679245	0.273504	0.439024	0.559387	0.233333	0.26484	0.206897	0.495413	0.521739	0.866142	0.131387	0.28125	0.559387	0.206897	0.465116	0.651515	0.153846	0.352941	0.492537	-0.116788	-0.0097561	0.233333	0.206897	0.0547945	0.0306513	0.0917431	0.13913	-0.133333	-0.116788	0.701299	0.26484	0.465116	0.0547945	0.286822	0.408602	0.485981	0.548673	0.273504	0.101562	0.206897	0.651515	0.0306513	0.286822	0.153846	0.352941	0.238806	-0.116788	0.505618	0.495413	0.153846	0.0917431	0.408602	0.153846	0.415929	0.716667	0.627737	0.371429	0.521739	0.352941	0.13913	0.485981	0.352941	0.415929	0.638298	0.484848	0.679245	0.866142	0.492537	-0.133333	0.548673	0.238806	0.716667	0.638298	0.511628	0.273504	0.131387	-0.116788	-0.116788	0.273504	-0.116788	0.627737	0.484848	0.511628
	ECHDC2	37303	PT-S12	21	0.896552	0.717489	-0.122449	0.151515	0.229358	0.390244	0.7	0.573034	0.571429	0.896552	0.625	-0.0309278	0.222222	0.322581	0.473684	0.6	0.677966	0.684211	0.717489	0.625	-0.188119	0.16	0.524887	0.2	0.6	0.475138	0.333333	-0.122449	-0.0309278	-0.188119	0.270833	-0.1	0.24	-0.0555556	0	0.111111	0.151515	0.222222	0.16	0.270833	0.222222	0.473684	0.4	0.463277	0.571429	0.229358	0.322581	0.524887	-0.1	0.222222	-0.170213	0.3	0.366667	-0.08	0.390244	0.473684	0.2	0.24	0.473684	-0.170213	0.2	0.344828	0.823529	0.7	0.6	0.6	-0.0555556	0.4	0.3	0.2	0.685083	0.4	0.573034	0.677966	0.475138	0	0.463277	0.366667	0.344828	0.685083	0.388489	0.571429	0.684211	0.333333	0.111111	0.571429	-0.08	0.823529	0.4	0.388489
	ECHDC3	27705	PT-S12	15	1	0.470588	0.117647	0.423077	0.0625	0.375	0.594595	0.461538	0.0454545	1	0.470588	0.117647	0.423077	0.0625	0.375	0.594595	0.461538	0.0454545	0.470588	0.470588	-0.2	0.470588	0.285714	-2.37905e-16	0.210526	0.377778	-0.340426	0.117647	0.117647	-0.2	0.117647	-0.285714	-2.37905e-16	0.210526	0.377778	-0.0425532	0.423077	0.423077	0.470588	0.117647	0.0625	0.0625	0.189189	0.102564	0.0454545	0.0625	0.0625	0.285714	-0.285714	0.0625	0.444444	0.411765	0.377778	0.125	0.375	0.375	-2.37905e-16	-2.37905e-16	0.0625	0.444444	0.705882	0.377778	0.708333	0.594595	0.594595	0.210526	0.210526	0.189189	0.411765	0.705882	0.511628	0.391304	0.461538	0.461538	0.377778	0.377778	0.102564	0.377778	0.377778	0.511628	0.025	0.0454545	0.0454545	-0.340426	-0.0425532	0.0454545	0.125	0.708333	0.391304	0.025
	ECHS1	17210	PT-S12	9	1	0.769231	-0.0666667	1	-0.428571	0.5	0.769231	0.769231	0.466667	1	0.769231	-0.0666667	1	-0.428571	0.5	0.769231	0.769231	0.466667	0.769231	0.769231	-0.25	0.769231	0	0.307692	0.55	0.55	0.25	-0.0666667	-0.0666667	-0.25	-0.0666667	0.142857	0.142857	-0.0666667	-0.0666667	0.0869565	1	1	0.769231	-0.0666667	-0.428571	0.5	0.769231	0.769231	0.466667	-0.428571	-0.428571	0	0.142857	-0.428571	-0.333333	-0.428571	-0.428571	-0.4	0.5	0.5	0.307692	0.142857	0.5	-0.333333	0.769231	0.769231	1	0.769231	0.769231	0.55	-0.0666667	0.769231	-0.428571	0.769231	1	0.75	0.769231	0.769231	0.55	-0.0666667	0.769231	-0.428571	0.769231	1	0.75	0.466667	0.466667	0.25	0.0869565	0.466667	-0.4	1	0.75	0.75
	ECI2	25909	PT-S12	9	1	0.372093	0.0526316	0.526316	-0.0465116	0.372093	0.25	0.372093	0.526316	1	0.372093	0.0526316	0.526316	-0.0465116	0.372093	0.25	0.372093	0.526316	0.372093	0.372093	-0.097561	0.341463	0.55	0.1	0.307692	0.55	-0.097561	0.0526316	0.0526316	-0.097561	0.1	-0.097561	-0.097561	-0.285714	-0.097561	0.1	0.526316	0.526316	0.341463	0.1	-0.097561	0.341463	0.142857	0.780488	0.55	-0.0465116	-0.0465116	0.55	-0.097561	-0.097561	0.1	0.307692	0.1	-0.097561	0.372093	0.372093	0.1	-0.097561	0.341463	0.1	0.769231	0.1	0.780488	0.25	0.25	0.307692	-0.285714	0.142857	0.307692	0.769231	0.307692	0.571429	0.372093	0.372093	0.55	-0.097561	0.780488	0.1	0.1	0.307692	0.341463	0.526316	0.526316	-0.097561	0.1	0.55	-0.097561	0.780488	0.571429	0.341463
	ECM1	11728	POD	7	0.695652	0.0869565	-0.521739	0.3	-0.235294	0.0869565	0.3	0.571429	0.0869565	0.695652	0.416667	-0.75	0.695652	0.363636	0.416667	0.695652	1	0.416667	0.0869565	0.416667	-0.75	0.695652	0.363636	1	0.695652	0.666667	1	-0.521739	-0.75	-0.75	-0.521739	-0.272727	-0.75	-0.521739	-0.666667	-0.75	0.3	0.695652	0.695652	-0.521739	0.588235	0.695652	1	1	0.695652	-0.235294	0.363636	0.363636	-0.272727	0.588235	0.363636	0.588235	0.571429	0.363636	0.0869565	0.416667	1	-0.75	0.695652	0.363636	0.695652	0.666667	1	0.3	0.695652	0.695652	-0.521739	1	0.588235	0.695652	1	0.695652	0.571429	1	0.666667	-0.666667	1	0.571429	0.666667	1	0.666667	0.0869565	0.416667	1	-0.75	0.695652	0.363636	1	0.695652	0.666667
	ECM2	49102	POD	13	0.165138	0.409091	0.197531	0.566667	0.0421053	0.241379	0.47619	0.727273	0.241379	0.165138	0.518519	-0.181818	0.165138	0.297297	0.47619	0.62069	0.4	0.126984	0.409091	0.518519	-0.0705882	0.409091	0.53012	0.459016	1	0.571429	0.0983607	0.197531	-0.181818	-0.0705882	-0.123457	-0.511628	-0.262295	-0.1	-0.285714	0.0983607	0.566667	0.165138	0.409091	-0.123457	0.315789	0.421053	0.3125	0.4	0.421053	0.0421053	0.297297	0.53012	-0.511628	0.315789	0.645161	0.440678	0.142857	0.290323	0.241379	0.47619	0.459016	-0.262295	0.421053	0.645161	0.459016	0.5	0.633333	0.47619	0.62069	1	-0.1	0.3125	0.440678	0.459016	0.571429	0.0983607	0.727273	0.4	0.571429	-0.285714	0.4	0.142857	0.5	0.571429	0	0.241379	0.126984	0.0983607	0.0983607	0.421053	0.290323	0.633333	0.0983607	0
	EEFSEC	261193	PT-S12	154	0.480565	0.277538	0.0909091	0.374073	0.239736	0.0803383	0.12529	0.377049	0.101562	0.480565	0.519792	0.0542413	0.450437	0.461777	0.240175	0.186916	0.457143	0.200772	0.277538	0.519792	0.117925	0.300068	0.61383	0.186916	-0.0995261	0.203593	0.128788	0.0909091	0.0542413	0.117925	-0.0726531	-0.0180821	-0.190065	-0.284382	-0.176991	-0.0697674	0.374073	0.450437	0.300068	-0.0726531	0.441217	0.205479	0.179245	0.518987	0.473282	0.239736	0.461777	0.61383	-0.0180821	0.441217	0.186916	0.0379147	0.518987	0.128788	0.0803383	0.240175	0.186916	-0.190065	0.205479	0.186916	0.722488	0.412371	0.485075	0.12529	0.186916	-0.0995261	-0.284382	0.179245	0.0379147	0.722488	0.412371	0.392453	0.377049	0.457143	0.203593	-0.176991	0.518987	0.518987	0.412371	0.412371	0.411765	0.101562	0.200772	0.128788	-0.0697674	0.473282	0.128788	0.485075	0.392453	0.411765
	EFHD1	82725	C-TAL	48	0.771863	0.428571	-0.0746269	0.151515	0.162791	0.436	0.436	0.664628	0.185185	0.771863	0.657754	-0.0791367	0.259259	0.340659	0.420853	0.599052	0.640535	0.206186	0.428571	0.657754	0.106383	0.126437	0.612903	0.0835655	0.258124	0.298507	0.0412844	-0.0746269	-0.0791367	0.106383	0.238095	0.130435	0.206379	0.118199	0.0679887	0.0571429	0.151515	0.259259	0.126437	0.238095	0.0769231	0.278509	0.381579	0.303307	0.481132	0.162791	0.340659	0.612903	0.130435	0.0769231	0.0996169	0.279693	0.135528	-0.123656	0.436	0.420853	0.0835655	0.206379	0.278509	0.0996169	0.639847	0.408519	0.319588	0.436	0.599052	0.258124	0.118199	0.381579	0.279693	0.639847	0.68151	0.467742	0.664628	0.640535	0.298507	0.0679887	0.303307	0.135528	0.408519	0.68151	0.382022	0.185185	0.206186	0.0412844	0.0571429	0.481132	-0.123656	0.319588	0.467742	0.382022
	EFNA5	300007	C-TAL	164	0.0548272	0.0316755	-0.00320899	0.248385	0.0413657	0.0520844	0.041942	0.0833333	0.097561	0.0548272	0.546804	0.113025	0.260631	0.530249	0.377835	0.572986	0.480755	0.22085	0.0316755	0.546804	-0.00466744	0.136861	0.452055	0.331168	0.434832	0.333483	0.277344	-0.00320899	0.113025	-0.00466744	0.0351918	0.0874525	0.127184	0.14381	-0.0795898	0.042618	0.248385	0.260631	0.136861	0.0351918	0.181287	0.0789189	0.217278	0.359893	0.130794	0.0413657	0.530249	0.452055	0.0874525	0.181287	0.391469	0.577213	0.369231	0.320408	0.0520844	0.377835	0.331168	0.127184	0.0789189	0.391469	0.558264	0.210449	0.577667	0.041942	0.572986	0.434832	0.14381	0.217278	0.577213	0.558264	0.589022	0.380518	0.0833333	0.480755	0.333483	-0.0795898	0.359893	0.369231	0.210449	0.589022	0.198953	0.097561	0.22085	0.277344	0.042618	0.130794	0.320408	0.577667	0.380518	0.198953
	EFNB1	19151	POD	11	0.62069	0.241379	0.541667	0.52381	-0.2	0.62069	0.47619	0.241379	-0.0377358	0.62069	0.633333	0.241379	0.6	-0.2	0.633333	0.819672	0.633333	0.0677966	0.241379	0.633333	0.241379	0.2	0.2	0.633333	0.459016	0.266667	0.0677966	0.541667	0.241379	0.241379	0.047619	-0.2	0.241379	0.126984	-0.137931	-0.45283	0.52381	0.6	0.2	0.047619	-0.6	0.6	0.444444	0.6	0.347826	-0.2	-0.2	0.2	-0.2	-0.6	-0.2	0	-0.2	-0.4	0.62069	0.633333	0.633333	0.241379	0.6	-0.2	0.459016	0.266667	0.440678	0.47619	0.819672	0.459016	0.126984	0.444444	0	0.459016	0.819672	-0.0645161	0.241379	0.633333	0.266667	-0.137931	0.6	-0.2	0.266667	0.819672	0.0677966	-0.0377358	0.0677966	0.0677966	-0.45283	0.347826	-0.4	0.440678	-0.0645161	0.0677966
	EFNB2	51384	POD	25	0.390244	0.295775	-0.211454	0.515152	0.0833333	0.14248	0.193548	0.564103	0.185185	0.390244	0.668874	-0.156584	0.813953	0.416667	0.480712	0.458204	0.721311	0.6	0.295775	0.668874	0.0802676	0.654676	0.25	0.613003	0.290221	0.598425	0.753425	-0.211454	-0.156584	0.0802676	-0.258065	0.166667	0.127907	-0.0736196	0.163934	0.0526316	0.515152	0.813953	0.654676	-0.258065	0.25	0.341463	0.516779	0.714286	0.454545	0.0833333	0.416667	0.25	0.166667	0.25	0.166667	0.25	0.354839	0.166667	0.14248	0.480712	0.613003	0.127907	0.341463	0.166667	0.503311	0.521127	0.647059	0.193548	0.458204	0.290221	-0.0736196	0.516779	0.25	0.503311	0.421769	0.408451	0.564103	0.721311	0.598425	0.163934	0.714286	0.354839	0.521127	0.421769	0.354839	0.185185	0.6	0.753425	0.0526316	0.454545	0.166667	0.647059	0.408451	0.354839
	EGF	105383	C-TAL	67	0.242424	0.221684	0.113035	0.435897	0.216908	0.117196	0.139742	0.376471	0.0441767	0.242424	0.484848	0	0.333333	0.183513	-0.0365726	0.229016	0.323404	-0.218997	0.221684	0.484848	-0.397099	0.419355	0.65286	0.219307	0.360165	0.345679	-0.0327869	0.113035	0	-0.397099	-0.103448	-0.126761	-0.0409234	-0.151703	-0.134317	0.143255	0.435897	0.333333	0.419355	-0.103448	0.355932	0.0935608	0.211071	0.366883	-0.0765957	0.216908	0.183513	0.65286	-0.126761	0.355932	0.274595	0.415335	0.32622	0.0350877	0.117196	-0.0365726	0.219307	-0.0409234	0.0935608	0.274595	0.614508	0.0535714	0.44591	0.139742	0.229016	0.360165	-0.151703	0.211071	0.415335	0.614508	0.507505	0.178571	0.376471	0.323404	0.345679	-0.134317	0.366883	0.32622	0.0535714	0.507505	-0.121019	0.0441767	-0.218997	-0.0327869	0.143255	-0.0765957	0.0350877	0.44591	0.178571	-0.121019
	EGOT	8399	PT-S12	7	1	0.416667	-0.272727	0.16	0.72	0.666667	0.666667	1	0.5	1	0.416667	-0.272727	0.16	0.72	0.666667	0.666667	1	0.5	0.416667	0.416667	-0.272727	0.72	0.72	0.666667	0.666667	0.333333	0.5	-0.272727	-0.272727	-0.272727	-0.296296	-0.296296	-0.285714	-0.363636	-0.333333	-0.333333	0.16	0.16	0.72	-0.296296	0.416667	0.666667	0.666667	0.333333	0.5	0.72	0.72	0.72	-0.296296	0.416667	0.4	1	0.666667	0.5	0.666667	0.666667	0.666667	-0.285714	0.666667	0.4	0.4	0.666667	0.5	0.666667	0.666667	0.666667	-0.363636	0.666667	1	0.4	0.666667	0.5	1	1	0.333333	-0.333333	0.333333	0.666667	0.666667	0.666667	0.5	0.5	0.5	0.5	-0.333333	0.5	0.5	0.5	0.5	0.5
	EHD1	42655	POD	35	0.339623	-0.0535117	-0.0165975	0.231638	-0.170213	0.162679	0.0635452	0.266667	0.418182	0.339623	0.191419	0.115523	0.153527	0.133333	0.491115	0.422442	0.217391	0.476636	-0.0535117	0.191419	0.194079	0.411765	0.699454	0.486134	0.771242	0.629213	0.228916	-0.0165975	0.115523	0.194079	-0.0583658	-0.047619	0.0356564	0.0789474	-0.0153846	0.0468085	0.231638	0.153527	0.411765	-0.0583658	0.238994	0.141414	0.529412	0.591489	0.170984	-0.170213	0.133333	0.699454	-0.047619	0.238994	0.290323	0.579235	0.384106	0.166259	0.162679	0.491115	0.486134	0.0356564	0.141414	0.290323	0.486134	0.451017	0.5625	0.0635452	0.422442	0.771242	0.0789474	0.529412	0.579235	0.486134	0.573013	0.35743	0.266667	0.217391	0.629213	-0.0153846	0.591489	0.384106	0.451017	0.573013	0.378238	0.418182	0.476636	0.228916	0.0468085	0.170984	0.166259	0.5625	0.35743	0.378238
	EHD2	35792	POD	14	1	0.553191	0.142857	0.511628	0.142857	0.851064	0.851064	0.714286	1	1	0.553191	0.142857	0.511628	0.142857	0.851064	0.851064	0.714286	1	0.553191	0.553191	-0.285714	0.695652	0.285714	0.416667	0.416667	0.285714	0.553191	0.142857	0.142857	-0.285714	-0.285714	-0.428571	0	0	0.142857	0.142857	0.511628	0.511628	0.695652	-0.285714	0.285714	0.391304	0.391304	0.285714	0.511628	0.142857	0.142857	0.285714	-0.428571	0.285714	0.285714	0.285714	0.142857	0.142857	0.851064	0.851064	0.416667	0	0.391304	0.285714	1	0.857143	0.851064	0.851064	0.851064	0.416667	0	0.391304	0.285714	1	0.857143	0.851064	0.714286	0.714286	0.285714	0.142857	0.285714	0.142857	0.857143	0.857143	0.714286	1	1	0.553191	0.142857	0.511628	0.142857	0.851064	0.851064	0.714286
	EHD4	82640	POD	63	0.668857	0.267442	-0.0562874	0.0505837	0.0875346	0.415335	0.346306	0.283133	0.242788	0.668857	0.344433	0.0756208	-0.0446761	0.131435	0.543803	0.424847	0.244444	0.404206	0.267442	0.344433	0.0267765	0.14947	0.408405	0.410311	0.506206	0.288372	0.394619	-0.0562874	0.0756208	0.0267765	-0.161523	0.137106	-0.011771	-0.0737074	0.182278	0.170507	0.0505837	-0.0446761	0.14947	-0.161523	0.14947	0.163358	0.188882	0.255892	0.0645161	0.0875346	0.131435	0.408405	0.137106	0.14947	0.458094	0.456221	0.210269	0.479042	0.415335	0.543803	0.410311	-0.011771	0.163358	0.458094	0.836286	0.542787	0.767699	0.346306	0.424847	0.506206	-0.0737074	0.188882	0.456221	0.836286	0.542787	0.730942	0.283133	0.244444	0.288372	0.182278	0.255892	0.210269	0.542787	0.542787	0.414414	0.242788	0.404206	0.394619	0.170507	0.0645161	0.479042	0.767699	0.730942	0.414414
	EHF	45965	C-TAL	25	0.736842	0.371069	-0.140351	0.270073	0.493243	0.210526	0.371069	0.516779	0.0588235	0.736842	0.603175	-0.333333	0.237288	0.590164	0.166667	0.444444	0.753425	0.120879	0.371069	0.603175	-0.190476	0.0506329	0.681529	0.444444	0.519231	0.832168	0.1	-0.140351	-0.333333	-0.190476	0.237288	-0.229508	0.166667	-0.031746	-0.39726	0.1	0.270073	0.237288	0.0506329	0.237288	0.00662252	0.237288	0.208861	0.183673	-0.0989011	0.493243	0.590164	0.681529	-0.229508	0.00662252	0.42623	0.522293	0.668966	0.340659	0.210526	0.166667	0.444444	0.166667	0.237288	0.42623	0.761905	0.424658	0.468085	0.371069	0.444444	0.519231	-0.031746	0.208861	0.522293	0.761905	0.664336	0.381443	0.516779	0.753425	0.832168	-0.39726	0.183673	0.668966	0.424658	0.664336	0.146067	0.0588235	0.120879	0.1	0.1	-0.0989011	0.340659	0.468085	0.381443	0.146067
	EHHADH	97367	PT-S12	34	0.540541	0.411765	0.280423	0.257642	0.207885	0.207885	0.200627	0.496732	0.316498	0.540541	0.470588	0.146718	0.309963	0.405594	0.286713	0.42953	0.678363	0.359116	0.411765	0.470588	-0.0588235	0.294118	0.352941	0.352941	0.470588	0.388889	0.349127	0.280423	0.146718	-0.0588235	-0.0393013	-0.157706	0.0860215	0.0940439	0.20915	0.0123839	0.257642	0.309963	0.294118	-0.0393013	0.579505	0.579505	0.390879	0.45679	0.916905	0.207885	0.405594	0.352941	-0.157706	0.579505	0.409722	0.30137	0.316384	0.493766	0.207885	0.286713	0.352941	0.0860215	0.579505	0.409722	0.767123	0.440678	0.493766	0.200627	0.42953	0.470588	0.0940439	0.390879	0.30137	0.767123	0.592593	0.340909	0.496732	0.678363	0.388889	0.20915	0.45679	0.316384	0.440678	0.592593	0.478261	0.316498	0.359116	0.349127	0.0123839	0.916905	0.493766	0.493766	0.340909	0.478261
	EIF3E	240118	PT-S12	43	0.807175	0.29372	0.236155	0.516854	0.309237	0.307107	0.518519	0.592126	-0.0809249	0.807175	0.332989	0.311633	0.3626	0.367647	0.344114	0.651341	0.493151	0	0.29372	0.332989	-0.267574	0.287293	0.844765	-0.0714286	0.444444	0.372881	-0.248649	0.236155	0.311633	-0.267574	0.026749	-0.102564	0.270053	0.154472	-0.108417	0.0434783	0.516854	0.3626	0.287293	0.026749	0.289602	0.0772105	0.394265	0.508306	0.0462428	0.309237	0.367647	0.844765	-0.102564	0.289602	0.00269179	0.518519	0.395095	-0.208791	0.307107	0.344114	-0.0714286	0.270053	0.0772105	0.00269179	0.471545	0.10271	0.758242	0.518519	0.651341	0.444444	0.154472	0.394265	0.518519	0.471545	0.437068	0.338798	0.592126	0.493151	0.372881	-0.108417	0.508306	0.395095	0.10271	0.437068	-0.13242	-0.0809249	0	-0.248649	0.0434783	0.0462428	-0.208791	0.758242	0.338798	-0.13242
	EIF4E2	39593	PT-S12	20	0.764706	0.304348	-0.125	0.285714	0.281081	0.529412	0.578947	0.759494	0.463158	0.764706	0.449541	-0.0227273	0.390244	0.273224	0.56044	0.793814	0.77381	0.358491	0.304348	0.449541	0.0178571	0.0677966	0.463277	0.266055	0.417476	0.424242	0.0496894	-0.125	-0.0227273	0.0178571	0.210526	-0.445652	-0.0227273	-0.145833	-0.0490798	-0.283019	0.285714	0.390244	0.0677966	0.210526	-0.225806	0.390244	0.255319	0.379085	0.190476	0.281081	0.273224	0.463277	-0.445652	-0.225806	0.173913	0.373626	0.273224	0	0.529412	0.56044	0.266055	-0.0227273	0.390244	0.173913	0.587629	0.650307	0.564103	0.578947	0.793814	0.417476	-0.145833	0.255319	0.373626	0.587629	0.890173	0.46875	0.759494	0.77381	0.424242	-0.0490798	0.379085	0.273224	0.650307	0.890173	0.384615	0.463158	0.358491	0.0496894	-0.283019	0.190476	0	0.564103	0.46875	0.384615
	EIF5A	11465	POD	3	1	1	1	1	-0.5	1	1	1	1	1	1	1	1	-0.5	1	1	1	1	1	1	1	1	-0.5	1	1	1	1	1	1	1	1	-0.5	1	1	1	1	1	1	1	1	-0.5	1	1	1	1	-0.5	-0.5	-0.5	-0.5	-0.5	-0.5	-0.5	-0.5	-0.5	1	1	1	1	1	-0.5	1	1	1	1	1	1	1	1	-0.5	1	1	1	1	1	1	1	1	-0.5	1	1	1	1	1	1	1	1	-0.5	1	1	1
	ELOVL4	38769	POD	7	0.695652	0.461538	-0.166667	0.72	0.72	0.16	0.461538	0.333333	0.0869565	0.695652	0.275862	0.0869565	0.461538	0.461538	0.461538	0.275862	0.666667	0.3	0.461538	0.275862	-0.0769231	0.695652	0.695652	0.695652	1	0	0.275862	-0.166667	0.0869565	-0.0769231	0.16	0.16	0.16	-0.0769231	0.333333	0.695652	0.72	0.461538	0.695652	0.16	1	0.416667	0.695652	0	0.461538	0.72	0.461538	0.695652	0.16	1	0.416667	0.695652	0	0.461538	0.16	0.461538	0.695652	0.16	0.416667	0.416667	0.695652	0.333333	0.461538	0.461538	0.275862	1	-0.0769231	0.695652	0.695652	0.695652	0	0.275862	0.333333	0.666667	0	0.333333	0	0	0.333333	0	0	0.0869565	0.3	0.275862	0.695652	0.461538	0.461538	0.461538	0.275862	0
	EMC1	41889	POD	9	0.727273	-0.153846	0.181818	0.181818	-0.285714	0.769231	0.769231	0.5	0.769231	0.727273	0.0526316	0.357143	0.357143	-0.0465116	0.526316	0.526316	0.727273	0.526316	-0.153846	0.0526316	0.526316	0.526316	0.341463	0.1	0.1	0.307692	-0.35	0.181818	0.357143	0.526316	1	-0.0465116	0.526316	0.526316	0.727273	0.0526316	0.181818	0.357143	0.526316	1	-0.0465116	0.526316	0.526316	0.727273	0.0526316	-0.285714	-0.0465116	0.341463	-0.0465116	-0.0465116	-0.097561	-0.097561	0.142857	-0.097561	0.769231	0.526316	0.1	0.526316	0.526316	-0.097561	1	0.769231	0.55	0.769231	0.526316	0.1	0.526316	0.526316	-0.097561	1	0.769231	0.55	0.5	0.727273	0.307692	0.727273	0.727273	0.142857	0.769231	0.769231	0.307692	0.769231	0.526316	-0.35	0.0526316	0.0526316	-0.097561	0.55	0.55	0.307692
	EMC10	20471	POD	9	0.608696	0.27027	-0.216216	1	-0.166667	0.0689655	0.117647	0.25	0.117647	0.608696	0.0526316	0.0526316	1	-0.166667	0.150943	0.25	0.5	0.25	0.27027	0.0526316	-0.8	0.25	-0.272727	-0.0465116	-0.285714	-0.25	-0.285714	-0.216216	0.0526316	-0.8	-0.230769	-0.272727	0.372093	0.571429	0.5	0.571429	1	1	0.25	-0.230769	-0.166667	0.0909091	0.157895	0.363636	0.157895	-0.166667	-0.166667	-0.272727	-0.272727	-0.166667	-0.3125	-0.3125	-0.272727	-0.296296	0.0689655	0.150943	-0.0465116	0.372093	0.0909091	-0.3125	0.727273	0.5	0.727273	0.117647	0.25	-0.285714	0.571429	0.157895	-0.3125	0.727273	0.5	0.5	0.25	0.5	-0.25	0.5	0.363636	-0.272727	0.5	0.5	0.75	0.117647	0.25	-0.285714	0.571429	0.157895	-0.296296	0.727273	0.5	0.75
	EMC4	11158	POD	3	1	1	0.4	1	-0.5	1	1	1	0.4	1	1	0.4	1	-0.5	1	1	1	0.4	1	1	0.4	1	-0.5	1	1	1	0.4	0.4	0.4	0.4	0.4	-0.8	0.4	0.4	0.4	1	1	1	1	0.4	-0.5	1	1	1	0.4	-0.5	-0.5	-0.5	-0.8	-0.5	-0.5	-0.5	-0.5	-0.8	1	1	1	0.4	1	-0.5	1	1	0.4	1	1	1	0.4	1	-0.5	1	1	0.4	1	1	1	0.4	1	-0.5	1	1	0.4	0.4	0.4	0.4	1	0.4	-0.8	0.4	0.4	0.4
	EMC7	23932	POD	3	1	0.4	0.4	1	-0.5	1	1	1	1	1	0.4	0.4	1	-0.5	1	1	1	1	0.4	0.4	1	0.4	0.4	0.4	0.4	0.4	0.4	0.4	0.4	1	0.4	0.4	0.4	0.4	0.4	0.4	1	1	0.4	0.4	-0.5	1	1	1	1	-0.5	-0.5	0.4	0.4	-0.5	-0.5	-0.5	-0.5	-0.5	1	1	0.4	0.4	1	-0.5	1	1	1	1	1	0.4	0.4	1	-0.5	1	1	1	1	1	0.4	0.4	1	-0.5	1	1	1	1	1	0.4	0.4	1	-0.5	1	1	1
	EMX2	13103	PT-S12	9	0.526316	-0.363636	-0.285714	-0.285714	-0.333333	0.25	0.150943	0.0526316	0.333333	0.526316	-0.153846	0.526316	0.0526316	0	-0.285714	-0.0465116	0.1	0.0588235	-0.363636	-0.153846	0.181818	0.727273	-0.428571	0	0.25	0.769231	-0.411765	-0.285714	0.526316	0.181818	0.357143	0.333333	-0.5	-0.188679	0.0526316	-0.263158	-0.285714	0.0526316	0.727273	0.357143	-0.333333	-0.125	0.150943	0.526316	-0.111111	-0.333333	0	-0.428571	0.333333	-0.333333	-0.555556	-0.6	-0.5	0.222222	0.25	-0.285714	0	-0.5	-0.125	-0.555556	0.727273	0.142857	0.142857	0.150943	-0.0465116	0.25	-0.188679	0.150943	-0.6	0.727273	0.372093	-0.230769	0.0526316	0.1	0.769231	0.0526316	0.526316	-0.5	0.142857	0.372093	-0.25	0.333333	0.0588235	-0.411765	-0.263158	-0.111111	0.222222	0.142857	-0.230769	-0.25
	ENOSF1	48353	PT-S12	25	0.80315	0.183007	0.0196078	0.0740741	0.232082	0.232082	0.464286	0.464286	0.252427	0.80315	0.350649	0.188312	0.00881057	0.414716	0.414716	0.655172	0.655172	0.293578	0.183007	0.350649	-0.121795	0.0924092	0.276527	0.276527	0.193548	0.0322581	0.290323	0.0196078	0.188312	-0.121795	-0.0726073	-0.205788	0.115756	-0.129032	0.193548	-0.0645161	0.0740741	0.00881057	0.0924092	-0.0726073	0.119718	-0.056338	-0.0377358	-0.0377358	0.0638298	0.232082	0.414716	0.276527	-0.205788	0.119718	0.188312	0.262295	0.262295	0.330435	0.232082	0.414716	0.276527	0.115756	-0.056338	0.188312	0.590164	0.42623	0.254237	0.464286	0.655172	0.193548	-0.129032	-0.0377358	0.262295	0.590164	0.666667	0.214286	0.464286	0.655172	0.0322581	0.193548	-0.0377358	0.262295	0.42623	0.666667	0.214286	0.252427	0.293578	0.290323	-0.0645161	0.0638298	0.330435	0.254237	0.214286	0.214286
	ENPEP	205553	POD	73	0.21148	0.110049	0.131642	0.359268	0.176471	0.109948	0.109948	0.171053	0.206997	0.21148	0.413953	0.279446	0.457143	0.228571	0.504436	0.329531	0.125	0.337506	0.110049	0.413953	-0.00148313	0.361702	0.647059	0.417152	0.650291	0.259615	0.0596878	0.131642	0.279446	-0.00148313	0.254049	-0.0963855	0.288039	-0.0537022	0.0789474	0.0253807	0.359268	0.457143	0.361702	0.254049	0.24031	0.341171	0.356038	0.125	0.238558	0.176471	0.228571	0.647059	-0.0963855	0.24031	0.154955	0.453309	0.20297	0.0327366	0.109948	0.504436	0.417152	0.288039	0.341171	0.154955	0.536807	0.16	0.434944	0.109948	0.329531	0.650291	-0.0537022	0.356038	0.453309	0.536807	0.394231	0.238095	0.171053	0.125	0.259615	0.0789474	0.125	0.20297	0.16	0.394231	-0.0232558	0.206997	0.337506	0.0596878	0.0253807	0.238558	0.0327366	0.434944	0.238095	-0.0232558
	ENPP1	93140	PT-S12	39	0.873786	0.294118	0.159696	0.649446	0.314433	0.54491	0.460227	0.621027	0.232558	0.873786	0.363636	0.252874	0.542955	0.204188	0.441176	0.463277	0.621027	0.129496	0.294118	0.363636	0.421053	0.25058	0.776471	0.104712	0.173913	0.213768	-0.0784314	0.159696	0.252874	0.421053	0.231806	0.363128	0.164835	0.0552486	0.234568	0.0434783	0.649446	0.542955	0.25058	0.231806	0.2711	0.36858	0.296296	0.688442	-0.108527	0.314433	0.204188	0.776471	0.363128	0.2711	0.178378	0.164835	0.181132	-0.076087	0.54491	0.441176	0.104712	0.164835	0.36858	0.178378	0.575419	0.298643	0.463415	0.460227	0.463277	0.173913	0.0552486	0.296296	0.164835	0.575419	0.331897	0.463415	0.621027	0.621027	0.213768	0.234568	0.688442	0.181132	0.298643	0.331897	-0.125984	0.232558	0.129496	-0.0784314	0.0434783	-0.108527	-0.076087	0.463415	0.463415	-0.125984
	ENPP3	124977	PT-S12	42	0.658537	0.397351	0.194245	0.520868	0.422535	0.0178571	0.12844	0.207885	0.00852878	0.658537	0.577181	0.216783	0.604138	0.612293	0.11215	0.239905	0.339223	0.0127389	0.397351	0.577181	0.194131	0.373678	0.902381	-0.1	-0.05	0.352941	-0.0376569	0.194245	0.216783	0.194131	0.167513	0.0759193	-0.116505	-0.173594	-0.0774648	0.0920502	0.520868	0.604138	0.373678	0.167513	0.470035	0.158273	0.184502	0.329749	-0.186047	0.422535	0.612293	0.902381	0.0759193	0.470035	-0.0209424	0.0288336	0.470588	-0.0810811	0.0178571	0.11215	-0.1	-0.116505	0.158273	-0.0209424	0.742268	0.184932	0.42236	0.12844	0.239905	-0.05	-0.173594	0.184502	0.0288336	0.742268	0.357388	0.29106	0.207885	0.339223	0.352941	-0.0774648	0.329749	0.470588	0.184932	0.357388	0.0421053	0.00852878	0.0127389	-0.0376569	0.0920502	-0.186047	-0.0810811	0.42236	0.29106	0.0421053
	ENPP6	138525	PT-S12	48	0.84984	0.443038	0.068323	0.375712	0.47191	0.217391	0.23445	0.30343	0.155056	0.84984	0.552381	0.124696	0.448911	0.4869	0.276923	0.298507	0.322835	0.109339	0.443038	0.552381	0.04	0.278509	0.68151	0.12	0.232323	0.253394	0.0784314	0.068323	0.124696	0.04	0.180666	0.0705073	0.4	0.361702	0.0674374	0.264348	0.375712	0.448911	0.278509	0.180666	0.0889396	0.180666	0.195599	0.226833	0.235154	0.47191	0.4869	0.68151	0.0705073	0.0889396	0.151333	0.264348	0.283333	0.0669371	0.217391	0.276923	0.12	0.4	0.180666	0.151333	0.702128	0.269531	0.509565	0.23445	0.298507	0.232323	0.361702	0.195599	0.264348	0.702128	0.441406	0.545295	0.30343	0.322835	0.253394	0.0674374	0.226833	0.283333	0.269531	0.441406	0.428053	0.155056	0.109339	0.0784314	0.264348	0.235154	0.0669371	0.509565	0.545295	0.428053
	ENTPD5	67390	PT-S12	29	0.786241	0.148984	0.302885	0.0842105	0.112941	0.0308483	0.433839	0.541761	-0.0152672	0.786241	0.186916	0.238663	0.358722	0.175355	0.15122	0.599078	0.728972	-0.0152672	0.148984	0.186916	0.382979	0.0180587	0.722488	0.0730594	0.271357	0.289216	-0.0295567	0.302885	0.238663	0.382979	-0.394231	0.104513	-0.321343	0.112941	0.245863	0.281081	0.0842105	0.358722	0.0180587	-0.394231	0.112941	0.627249	0.308026	0.410835	0.274809	0.112941	0.175355	0.722488	0.104513	0.112941	0.179245	0.302885	0.30622	-0.0795455	0.0308483	0.15122	0.0730594	-0.321343	0.627249	0.179245	0.486726	0.3379	0.362416	0.433839	0.599078	0.271357	0.112941	0.308026	0.302885	0.486726	0.854271	0.281081	0.541761	0.728972	0.289216	0.245863	0.410835	0.30622	0.3379	0.854271	0.431138	-0.0152672	-0.0152672	-0.0295567	0.281081	0.274809	-0.0795455	0.362416	0.281081	0.431138
	ENY2	17630	POD	9	1	0.4	0.384615	0.608696	-0.230769	0.0689655	0.117647	0.363636	0.181818	1	0.4	0.384615	0.608696	-0.230769	0.0689655	0.117647	0.363636	0.181818	0.4	0.4	-0.0666667	0.727273	-0.0666667	-0.125	0	0.0869565	0.142857	0.384615	0.384615	-0.0666667	0.142857	-0.6	0.333333	0.333333	0.333333	0.25	0.608696	0.608696	0.727273	0.142857	0.142857	0.150943	0.25	0.363636	0.372093	-0.230769	-0.230769	-0.0666667	-0.6	0.142857	-0.111111	-0.111111	-0.333333	0.25	0.0689655	0.0689655	-0.125	0.333333	0.150943	-0.111111	0.727273	0.461538	0.526316	0.117647	0.117647	0	0.333333	0.25	-0.111111	0.727273	0.72	0.307692	0.363636	0.363636	0.0869565	0.333333	0.363636	-0.333333	0.461538	0.72	-0.166667	0.181818	0.181818	0.142857	0.25	0.372093	0.25	0.526316	0.307692	-0.166667
	EPB41L1	147296	PT-S12	89	0.451745	0.272607	0.255604	0.781266	0.219228	0.342105	0.240223	0.334601	0.297872	0.451745	0.426989	0.214184	0.55989	0.558314	0.345815	0.503844	0.476868	0.352941	0.272607	0.426989	0.313272	0.336308	0.59939	0.3125	0.341589	0.450512	0.280872	0.255604	0.214184	0.313272	0.366102	0.143885	0.0833333	0.0748718	0.0782918	0.131579	0.781266	0.55989	0.336308	0.366102	0.360132	0.478431	0.380952	0.408525	0.302865	0.219228	0.558314	0.59939	0.143885	0.360132	0.364747	0.452381	0.379164	0.329205	0.342105	0.345815	0.3125	0.0833333	0.478431	0.364747	0.615226	0.359155	0.588529	0.240223	0.503844	0.341589	0.0748718	0.380952	0.452381	0.615226	0.666667	0.418269	0.334601	0.476868	0.450512	0.0782918	0.408525	0.379164	0.359155	0.666667	0.319968	0.297872	0.352941	0.280872	0.131579	0.302865	0.329205	0.588529	0.418269	0.319968
	EPB41L3	244320	PT-S12	103	0.657534	0.202413	0.264986	0.384058	0.182692	0.254753	0.265525	0.385135	0.130435	0.657534	0.329502	0.193548	0.414201	0.359691	0.339031	0.420912	0.421053	0.130476	0.202413	0.329502	0.143728	0.190476	0.512055	0.278823	0.410618	0.21166	0.025974	0.264986	0.193548	0.143728	0.210383	-0.0774648	0.227671	0.0715789	0.229222	0.0394089	0.384058	0.414201	0.190476	0.210383	0.311905	0.318814	0.394546	0.331079	0.131737	0.182692	0.359691	0.512055	-0.0774648	0.311905	0.19807	0.468502	0.222602	0.078341	0.254753	0.339031	0.278823	0.227671	0.318814	0.19807	0.650441	0.35461	0.425837	0.265525	0.420912	0.410618	0.0715789	0.394546	0.468502	0.650441	0.571924	0.372093	0.385135	0.421053	0.21166	0.229222	0.331079	0.222602	0.35461	0.571924	0.256375	0.130435	0.130476	0.025974	0.0394089	0.131737	0.078341	0.425837	0.372093	0.256375
	EPB41L4B	154990	C-TAL	49	0.25	0.175567	0.0975081	0.336343	0.115789	0.128384	0.189474	0.195599	0.0933333	0.25	0.541667	0.208333	0.458333	0.458333	0.5	0.708333	0.695652	0.27165	0.175567	0.541667	0.0725552	0.34769	0.538922	0.168081	0.371257	0.430568	0.165563	0.0975081	0.208333	0.0725552	0.315005	-0.0558659	0.287561	0.256983	0.0191304	0.271347	0.336343	0.458333	0.34769	0.315005	0.222222	0.251006	0.377778	0.47191	0.4	0.115789	0.458333	0.538922	-0.0558659	0.222222	0.213018	0.333333	0.264949	0.19598	0.128384	0.5	0.168081	0.287561	0.251006	0.213018	0.710059	0.437902	0.389831	0.189474	0.708333	0.371257	0.256983	0.377778	0.333333	0.710059	0.738889	0.356784	0.195599	0.695652	0.430568	0.0191304	0.47191	0.264949	0.437902	0.738889	0.163636	0.0933333	0.27165	0.165563	0.271347	0.4	0.19598	0.389831	0.356784	0.163636
	EPB41L5	172115	POD	56	0.415906	0.349633	-0.0488599	0.339853	0.111111	0.226897	0.421585	0.403974	0.208989	0.415906	0.394402	-0.193798	0.200282	0.296296	0.354201	0.386989	0.301075	0.258947	0.349633	0.394402	0.164179	0.144487	0.518519	0.298231	0.429285	0.25	0.227273	-0.0488599	-0.193798	0.164179	0.163934	-0.0740741	-0.128674	0.0971524	0.0501319	-0.330454	0.339853	0.200282	0.144487	0.163934	0.037037	0.212291	0.308824	0.44086	0.156863	0.111111	0.296296	0.518519	-0.0740741	0.037037	0.291038	0.232305	0.228814	0.37402	0.226897	0.354201	0.298231	-0.128674	0.212291	0.291038	0.634025	0.213759	0.517928	0.421585	0.386989	0.429285	0.0971524	0.308824	0.232305	0.634025	0.430052	0.359667	0.403974	0.301075	0.25	0.0501319	0.44086	0.228814	0.213759	0.430052	0.217391	0.208989	0.258947	0.227273	-0.330454	0.156863	0.37402	0.517928	0.359667	0.217391
	EPHX1	41472	PT-S12	35	0.932039	0.644068	0.5	0.451306	0.226562	0.310811	0.619403	0.508772	0.195122	0.932039	0.70489	0.444444	0.4	0.297872	0.250847	0.560886	0.443182	0.140281	0.644068	0.70489	0.534884	0.198131	0.512915	0.17931	0.286713	0.267016	-0.11236	0.5	0.444444	0.534884	0.136821	0.255639	0.0684932	0.15	0.120419	0.111538	0.451306	0.4	0.198131	0.136821	0.00402414	0.366492	0.535211	0.4375	0.504425	0.226562	0.297872	0.512915	0.255639	0.00402414	0.163043	0.0075188	-0.0540541	-0.0364372	0.310811	0.250847	0.17931	0.0684932	0.366492	0.163043	0.650685	0.413613	0.518248	0.619403	0.560886	0.286713	0.15	0.535211	0.0075188	0.650685	0.690608	0.492308	0.508772	0.443182	0.267016	0.120419	0.4375	-0.0540541	0.413613	0.690608	0.4	0.195122	0.140281	-0.11236	0.111538	0.504425	-0.0364372	0.518248	0.492308	0.4
	EPHX2	60786	PT-S12	33	0.764846	0.366492	0.488372	0.336788	0.3125	0.20915	0.404332	0.425837	0.209677	0.764846	0.531915	0.685714	0.476636	0.375	0.320988	0.580762	0.651163	0.3	0.366492	0.531915	0.579235	0.466667	0.5	0.172043	0.574586	0.606987	0.142857	0.488372	0.685714	0.579235	0.485944	0.4375	0.19209	0.516484	0.529148	0.0666667	0.336788	0.476636	0.466667	0.485944	0.1875	0.131222	0.4375	0.493766	0.243243	0.3125	0.375	0.5	0.4375	0.1875	0.0625	0.25	0.249412	-0.0888889	0.20915	0.320988	0.172043	0.19209	0.131222	0.0625	0.579235	0.15493	0.730769	0.404332	0.580762	0.574586	0.516484	0.4375	0.25	0.579235	0.6	0.377778	0.425837	0.651163	0.606987	0.529148	0.493766	0.249412	0.15493	0.6	0.259259	0.209677	0.3	0.142857	0.0666667	0.243243	-0.0888889	0.730769	0.377778	0.259259
	EPN1	40633	C-TAL	20	1	0.285714	-0.122449	0.318182	0.166667	0.117647	0.6	0.352273	0.202532	1	0.285714	-0.122449	0.318182	0.166667	0.117647	0.6	0.352273	0.202532	0.285714	0.285714	-0.414141	0.468085	0.897959	-0.188119	0.3	0.469274	-0.125	-0.122449	-0.122449	-0.414141	-0.170213	-0.326531	0.207921	0.1	0.136364	0.325	0.318182	0.318182	0.468085	-0.170213	0.318182	0.339623	0.4	0.536585	0.289474	0.166667	0.166667	0.897959	-0.326531	0.318182	-0.27451	0.2	0.352273	-0.253165	0.117647	0.117647	-0.188119	0.207921	0.339623	-0.27451	0.5	0.373626	0.780488	0.6	0.6	0.3	0.1	0.4	0.2	0.5	0.791209	0.55	0.352273	0.352273	0.469274	0.136364	0.536585	0.352273	0.373626	0.791209	0.379562	0.202532	0.202532	-0.125	0.325	0.289474	-0.253165	0.780488	0.55	0.379562
	EPN2	127101	POD	69	0.358491	0.169444	0.205036	0.229572	0.106319	0.198712	0.190332	0.239344	0.11124	0.358491	0.34386	0.00189394	0.165824	0.323392	0.574586	0.569832	0.262087	0.186224	0.169444	0.34386	0.00189394	0.284024	0.601671	0.400179	0.453309	0.25641	0.208307	0.205036	0.00189394	0.00189394	0.122699	0.0694864	0.0394366	0.0804954	0.112721	0.138614	0.229572	0.165824	0.284024	0.122699	0.232558	0.0755272	0.25936	0.331658	0.280303	0.106319	0.323392	0.601671	0.0694864	0.232558	0.443387	0.435873	0.248588	0.275585	0.198712	0.574586	0.400179	0.0394366	0.0755272	0.443387	0.578995	0.235885	0.348635	0.190332	0.569832	0.453309	0.0804954	0.25936	0.435873	0.578995	0.557252	0.404842	0.239344	0.262087	0.25641	0.112721	0.331658	0.248588	0.235885	0.557252	0.310811	0.11124	0.186224	0.208307	0.138614	0.280303	0.275585	0.348635	0.404842	0.310811
	EPS8L2	39290	PT-S12	25	0.911032	0.40678	0.0506329	0.230769	-0.101695	0.303406	0.613003	0.270073	0.206897	0.911032	0.482759	0.132492	0.285714	-0.0344828	0.233129	0.539877	0.334601	0.115385	0.40678	0.482759	0.126984	0.545455	0.333333	0.0625	0.53125	0.561404	0.0306513	0.0506329	0.132492	0.126984	0.0625	0.126984	-0.0450161	0.115756	0.0566038	0.045283	0.230769	0.285714	0.545455	0.0625	-2.52323e-16	0.0298507	0.328358	0.782609	0.101562	-0.101695	-0.0344828	0.333333	0.126984	-2.52323e-16	-0.25	0.0625	0.0350877	-0.229008	0.303406	0.233129	0.0625	-0.0450161	0.0298507	-0.25	0.512987	0.0121581	0.827068	0.613003	0.539877	0.53125	0.115756	0.328358	0.0625	0.512987	0.316109	0.392453	0.270073	0.334601	0.561404	0.0566038	0.782609	0.0350877	0.0121581	0.316109	0.108527	0.206897	0.115385	0.0306513	0.045283	0.101562	-0.229008	0.827068	0.392453	0.108527
	ERBB2	48513	PT-S12	28	0.810811	0.533333	0.363636	0.575758	0.192308	0.658537	0.428571	0.428571	0.474886	0.810811	0.695652	0.571429	0.621622	0.240964	0.837209	0.571429	0.571429	0.59292	0.533333	0.695652	0.615385	0.533333	0.473118	0.553191	0.857143	0.857143	0.348178	0.363636	0.571429	0.615385	0.545455	0.333333	0.432432	0.487805	0.487805	0.506438	0.575758	0.621622	0.533333	0.545455	0.0128205	0.487805	0.428571	0.428571	0.349057	0.192308	0.240964	0.473118	0.333333	0.0128205	0.125	0.357143	0.357143	0.0416667	0.658537	0.837209	0.553191	0.432432	0.487805	0.125	0.571429	0.428571	0.616667	0.428571	0.571429	0.857143	0.487805	0.428571	0.357143	0.571429	0.857143	0.456693	0.428571	0.571429	0.857143	0.487805	0.428571	0.357143	0.428571	0.857143	0.275591	0.474886	0.59292	0.348178	0.506438	0.349057	0.0416667	0.616667	0.456693	0.275591
	ERBB3	29649	PT-S12	10
	ERBB4	1169125	C-TAL	260	0.11641	0.0487805	0.00306748	0.15444	0.0525631	0.0306413	0.0609877	0.148441	0.0264427	0.11641	0.582342	0.169877	0.414634	0.469613	0.228662	0.425059	0.208553	0.079118	0.0487805	0.582342	0.138416	0.385185	0.598401	0.224952	0.389688	0.168535	0.183096	0.00306748	0.169877	0.138416	0.187668	0.0564516	0.109043	0.117144	0.0520833	-0.00372439	0.15444	0.414634	0.385185	0.187668	0.383122	0.21573	0.35429	0.288535	0.137931	0.0525631	0.469613	0.598401	0.0564516	0.383122	0.186018	0.343681	0.192663	0.174803	0.0306413	0.228662	0.224952	0.109043	0.21573	0.186018	0.602483	0.37922	0.357311	0.0609877	0.425059	0.389688	0.117144	0.35429	0.343681	0.602483	0.575038	0.300435	0.148441	0.208553	0.168535	0.0520833	0.288535	0.192663	0.37922	0.575038	0.166418	0.0264427	0.079118	0.183096	-0.00372439	0.137931	0.174803	0.357311	0.300435	0.166418
	ERC1	511425	POD	187	0.192913	0.0778558	-0.00631413	0.202532	0.0401662	-0.0135135	-0.0135135	-0.0190356	0.338549	0.192913	0.334022	0.156845	0.198317	0.220122	0.0280172	0.0280172	-0.0274725	0.203249	0.0778558	0.334022	0.0553387	0.414149	0.489582	-0.0148028	-0.0148028	0.0984183	0.15938	-0.00631413	0.156845	0.0553387	0.0196078	-0.0592255	-0.0147651	-0.0147651	0.0214323	-0.0345224	0.202532	0.198317	0.414149	0.0196078	0.422624	-0.0150897	-0.0150897	0.0655738	0.1772	0.0401662	0.220122	0.489582	-0.0592255	0.422624	-0.0152069	-0.0152069	0.131828	0.197639	-0.0135135	0.0280172	-0.0148028	-0.0147651	-0.0150897	-0.0152069	1	-0.0172179	-0.0154143	-0.0135135	0.0280172	-0.0148028	-0.0147651	-0.0150897	-0.0152069	1	-0.0172179	-0.0154143	-0.0190356	-0.0274725	0.0984183	0.0214323	0.0655738	0.131828	-0.0172179	-0.0172179	0.0249636	0.338549	0.203249	0.15938	-0.0345224	0.1772	0.197639	-0.0154143	-0.0154143	0.0249636
	ERCC5	37158	PT-S12	17	0.679245	0.46875	0.26087	0.595238	0.0933333	0.46875	0.46875	0.457627	0.463158	0.679245	0.746269	0.0129032	0.679245	0.310811	0.492537	0.746269	0.737705	0.247788	0.46875	0.746269	-0.0268456	0.46875	0.0684932	0.271429	0.514286	0.492063	0.0916031	0.26087	0.0129032	-0.0268456	0.0496894	-0.0699301	0.201342	-0.0268456	0.0153846	0.139241	0.595238	0.679245	0.46875	0.0496894	0.0933333	0.46875	0.46875	0.457627	0.105263	0.0933333	0.310811	0.0684932	-0.0699301	0.0933333	0.30137	0.30137	0.375	-0.0268456	0.46875	0.492537	0.271429	0.201342	0.46875	0.30137	0.757143	0.612903	0.351145	0.46875	0.746269	0.514286	-0.0268456	0.46875	0.30137	0.757143	0.870968	0.0916031	0.457627	0.737705	0.492063	0.0153846	0.457627	0.375	0.612903	0.870968	0.0666667	0.463158	0.247788	0.0916031	0.139241	0.105263	-0.0268456	0.351145	0.0916031	0.0666667
	ERI1	120600	PT-S12	67	0.701559	0.282254	-0.0295959	0.495482	0.232558	0.212679	0.28934	0.165803	0.228571	0.701559	0.479195	-0.0613183	0.292254	0.5	0.204545	0.168467	0.251163	0.117647	0.282254	0.479195	-0.289643	0.275505	0.603878	0.264943	0.214744	0.258065	0.295652	-0.0295959	-0.0613183	-0.289643	-0.091732	-0.194286	0.204545	0.0172786	0.0372093	0.0240964	0.495482	0.292254	0.275505	-0.091732	0.223529	0.319654	0.798851	0.165803	0.215768	0.232558	0.5	0.603878	-0.194286	0.223529	0.350759	0.152249	0.251163	0.349398	0.212679	0.204545	0.264943	0.204545	0.319654	0.350759	0.470842	0.241758	0.407524	0.28934	0.168467	0.214744	0.0172786	0.798851	0.152249	0.470842	0.404145	0.149606	0.165803	0.251163	0.258065	0.0372093	0.165803	0.251163	0.241758	0.404145	0.478261	0.228571	0.117647	0.295652	0.0240964	0.215768	0.349398	0.407524	0.149606	0.478261
	ERI3	140191	PT-S12	73	0.346679	0.259635	-0.00458716	0.436526	0.0631193	0.221684	0.167702	0.254912	-0.045977	0.346679	0.60662	0.154215	0.405172	0.164649	0.266423	0.427839	0.574799	0.213904	0.259635	0.60662	0.131286	0.405685	0.31	0.280215	0.230565	0.442773	0.125	-0.00458716	0.154215	0.131286	-0.123563	-0.225182	0.23829	0.0506655	0.117836	0.0837696	0.436526	0.405172	0.405685	-0.123563	0.214123	0.0898876	0.185596	0.453071	0.0776398	0.0631193	0.164649	0.31	-0.225182	0.214123	-0.0824742	0.138801	0.358329	-0.0453939	0.221684	0.266423	0.280215	0.23829	0.0898876	-0.0824742	0.414847	0.182306	0.571429	0.167702	0.427839	0.230565	0.0506655	0.185596	0.138801	0.414847	0.572045	0.261307	0.254912	0.574799	0.442773	0.117836	0.453071	0.358329	0.182306	0.572045	0.271429	-0.045977	0.213904	0.125	0.0837696	0.0776398	-0.0453939	0.571429	0.261307	0.271429
	ERLIN2	28503	POD	7	1	1	0.695652	0.695652	0.695652	0.461538	0.695652	0.4	0.275862	1	1	0.695652	0.695652	0.695652	0.461538	0.695652	0.4	0.275862	1	1	0.695652	0.695652	0.695652	0.461538	0.695652	0.4	0.275862	0.695652	0.695652	0.695652	0.416667	0.416667	0.72	1	0.666667	0.461538	0.695652	0.695652	0.695652	0.416667	1	0.16	0.416667	0.666667	0.461538	0.695652	0.695652	0.695652	0.416667	1	0.16	0.416667	0.666667	0.461538	0.461538	0.461538	0.461538	0.72	0.16	0.16	0.72	0.666667	0.695652	0.695652	0.695652	0.695652	1	0.416667	0.416667	0.72	0.666667	0.461538	0.4	0.4	0.4	0.666667	0.666667	0.666667	0.666667	0.666667	1	0.275862	0.275862	0.275862	0.461538	0.461538	0.461538	0.695652	0.461538	1
	ERMP1	74042	C-TAL	34	0.746269	0.266187	0.203125	0.30137	0.143885	0.126984	0.166667	0.317073	0.165468	0.746269	0.455516	0.29434	0.356757	0.213523	0.253731	0.307692	0.602273	0.19195	0.266187	0.455516	0.048951	0.26087	0.645833	0.41048	0.608696	0.714286	0.457944	0.203125	0.29434	0.048951	0.048	0.167832	0.170507	-0.0465116	0.0520833	-0.13577	0.30137	0.356757	0.26087	0.048	0.26087	0.41989	0.470588	0.282051	0.669202	0.143885	0.213523	0.645833	0.167832	0.26087	0.6	0.533333	0.489583	0.508475	0.126984	0.253731	0.41048	0.170507	0.41989	0.6	0.634146	0.284091	0.589235	0.166667	0.307692	0.608696	-0.0465116	0.470588	0.533333	0.634146	0.674419	0.828402	0.317073	0.602273	0.714286	0.0520833	0.282051	0.489583	0.284091	0.674419	0.4375	0.165468	0.19195	0.457944	-0.13577	0.669202	0.508475	0.589235	0.828402	0.4375
	ESCO1	77604	PT-S12	15	0.328358	0.193548	0.193548	0.44	0.631579	0.44	0.142857	0.315789	0.235294	0.328358	0.705882	-0.176471	0.432432	0.176471	0.575758	0.428571	0.0298507	0.084507	0.193548	0.705882	-0.111111	0.533333	0.363636	0.658537	0.714286	0.493506	0.493506	0.193548	-0.176471	-0.111111	0.222222	0.363636	0.222222	0	0.0487805	0.216867	0.44	0.432432	0.533333	0.222222	0.758621	1	0.409091	0.41791	0.272727	0.631579	0.176471	0.363636	0.363636	0.758621	0.754717	0.269663	0.580645	0.4375	0.44	0.575758	0.658537	0.222222	1	0.754717	0.428571	0.41791	0.297297	0.142857	0.428571	0.714286	0	0.409091	0.269663	0.428571	0.551724	0.53012	0.315789	0.0298507	0.493506	0.0487805	0.41791	0.580645	0.41791	0.551724	0.470588	0.235294	0.084507	0.493506	0.216867	0.272727	0.4375	0.297297	0.53012	0.470588
	ESD	31977	POD	7	1	0.588235	0.222222	0.588235	-0.235294	1	0.571429	0.333333	1	1	0.588235	0.222222	0.588235	-0.235294	1	0.571429	0.333333	1	0.588235	0.588235	0.461538	1	0.3	0.571429	0.25	0	0.571429	0.222222	0.222222	0.461538	0.461538	-0.0769231	0.181818	0.4	0	0.181818	0.588235	0.588235	1	0.461538	0.3	0.571429	0.25	0	0.571429	-0.235294	-0.235294	0.3	-0.0769231	0.3	-0.285714	-0.5	0	-0.285714	1	1	0.571429	0.181818	0.571429	-0.285714	0.571429	0.333333	1	0.571429	0.571429	0.25	0.4	0.25	-0.5	0.571429	0.666667	0.571429	0.333333	0.333333	0	0	0	0	0.333333	0.666667	0.333333	1	1	0.571429	0.181818	0.571429	-0.285714	1	0.571429	0.333333
	ESPN	42583	PT-S12	33	0.792453	0.515723	0.0236686	0.501149	0.104478	0.1875	0.340206	0.511628	0.118694	0.792453	0.607143	0.114943	0.45614	0.225352	0.125	0.362319	0.564516	-0.0115274	0.515723	0.607143	0.494253	0.592105	0.647887	0.125	0.362319	0.419355	-0.167147	0.0236686	0.114943	0.494253	0.340426	0.117647	0.25	0.218045	0.190736	0.319328	0.501149	0.45614	0.592105	0.340426	0.225352	0.0251572	0.273438	0.355438	0.089172	0.104478	0.225352	0.647887	0.117647	0.225352	0.117647	0.128631	0.0689655	-0.333333	0.1875	0.125	0.125	0.25	0.0251572	0.117647	0.5625	0.274194	0.64191	0.340206	0.362319	0.362319	0.218045	0.273438	0.128631	0.5625	0.455331	0.372093	0.511628	0.564516	0.419355	0.190736	0.355438	0.0689655	0.274194	0.455331	0.247273	0.118694	-0.0115274	-0.167147	0.319328	0.089172	-0.333333	0.64191	0.372093	0.247273
	ESRP1	72393	C-TAL	15	0.358974	0.358974	0.545455	0.658537	0.263158	0.444444	0.444444	0.409091	0.5	0.358974	1	0.473684	0.588235	0.255319	0.60177	0.60177	0.216867	0.5	0.358974	1	0.473684	0.588235	0.255319	0.60177	0.60177	0.216867	0.5	0.545455	0.473684	0.473684	0.851064	0.588235	0.594595	0.594595	0.541176	0.666667	0.658537	0.588235	0.588235	0.851064	0.471698	0.714286	0.851064	0.697674	0.833333	0.263158	0.255319	0.255319	0.588235	0.471698	0.428571	0.313725	0.216867	0.833333	0.444444	0.60177	0.60177	0.594595	0.714286	0.428571	0.732143	0.541176	0.833333	0.444444	0.60177	0.60177	0.594595	0.851064	0.313725	0.732143	0.541176	0.666667	0.409091	0.216867	0.216867	0.541176	0.697674	0.216867	0.541176	0.541176	0.645161	0.5	0.5	0.5	0.666667	0.833333	0.833333	0.833333	0.666667	0.645161
	ESRRA	17172	PT-S12	11	0.792453	0.62069	0.792453	0.792453	-0.37931	0.62069	0.62069	0.47619	0.769231	0.792453	0.440678	0.607143	0.607143	-0.37931	0.813559	0.813559	0.645161	0.769231	0.62069	0.440678	0.440678	0.813559	-0.2	0.633333	0.633333	0.459016	0.780488	0.792453	0.607143	0.440678	0.607143	-0.666667	0.440678	0.440678	0.290323	0.55	0.792453	0.607143	0.813559	0.607143	-0.296296	0.813559	0.813559	0.645161	1	-0.37931	-0.37931	-0.2	-0.666667	-0.296296	-0.296296	-0.296296	-0.2	-0.285714	0.62069	0.813559	0.633333	0.440678	0.813559	-0.296296	1	0.819672	1	0.62069	0.813559	0.633333	0.440678	0.813559	-0.296296	1	0.819672	1	0.47619	0.645161	0.459016	0.290323	0.645161	-0.2	0.819672	0.819672	1	0.769231	0.769231	0.780488	0.55	1	-0.285714	1	1	1
	ESRRB	197228	C-TAL	76	0.218469	0.110837	0.20711	0.544288	0.171429	0.208304	0.208304	0.33888	0.358452	0.218469	0.547712	0.358974	0.404315	0.4	0.226804	0.386776	0.454432	0.217067	0.110837	0.547712	0.407056	0.209127	0.428571	0.198147	0.305061	0.299635	0.23913	0.20711	0.358974	0.407056	0.348624	0.171429	0.387646	0.387646	0.381562	0.415693	0.544288	0.404315	0.209127	0.348624	0.4	0.347583	0.424635	0.600398	0.433333	0.171429	0.4	0.428571	0.171429	0.4	0.2	0.228571	0.268022	0.378049	0.208304	0.226804	0.198147	0.387646	0.347583	0.2	0.786629	0.49936	0.63395	0.208304	0.386776	0.305061	0.387646	0.424635	0.228571	0.786629	0.680152	0.571429	0.33888	0.454432	0.299635	0.381562	0.600398	0.268022	0.49936	0.680152	0.467222	0.358452	0.217067	0.23913	0.415693	0.433333	0.378049	0.63395	0.571429	0.467222
	ESRRG	640510	C-TAL	243	0.0544696	0.033731	0.0735069	0.143655	0.00152393	0.0392901	0.0353982	0.0682035	0.044153	0.0544696	0.440025	0.209459	0.366247	0.26186	0.197785	0.389785	0.344086	0.160497	0.033731	0.440025	-0.0612581	0.291949	0.564421	0.116704	0.362832	0.315737	0.0329047	0.0735069	0.209459	-0.0612581	0.215995	-0.0510803	0.115283	0.0973451	0.0896041	0.0781421	0.143655	0.366247	0.291949	0.215995	0.253322	0.177883	0.309067	0.435124	0.135703	0.00152393	0.26186	0.564421	-0.0510803	0.253322	0.043082	0.327551	0.356436	-0.0515487	0.0392901	0.197785	0.116704	0.115283	0.177883	0.043082	0.539823	0.37218	0.519743	0.0353982	0.389785	0.362832	0.0973451	0.309067	0.327551	0.539823	0.589128	0.288144	0.0682035	0.344086	0.315737	0.0896041	0.435124	0.356436	0.37218	0.589128	0.176053	0.044153	0.160497	0.0329047	0.0781421	0.135703	-0.0515487	0.519743	0.288144	0.176053
	ESYT1	32422	POD	21	1	0.511628	-0.0526316	0.529412	-0.0295567	0.442478	0.511628	0.281081	0.444444	1	0.511628	-0.0526316	0.529412	-0.0295567	0.442478	0.511628	0.281081	0.444444	0.511628	0.511628	-0.1	0.7	0.146067	0.714932	0.618182	0.685083	0.4	-0.0526316	-0.0526316	-0.1	-0.0674157	-0.333333	-0.3	-0.212121	-0.252747	0.0115607	0.529412	0.529412	0.7	-0.0674157	-0.0829016	0.61165	0.793814	0.555556	0.67052	-0.0295567	-0.0295567	0.146067	-0.333333	-0.0829016	0.231214	0.0655738	0.167832	-0.0714286	0.442478	0.442478	0.714932	-0.3	0.61165	0.231214	0.714932	0.577778	0.705882	0.511628	0.511628	0.618182	-0.212121	0.793814	0.0655738	0.714932	0.685083	0.6	0.281081	0.281081	0.685083	-0.252747	0.555556	0.167832	0.577778	0.685083	0.240964	0.444444	0.444444	0.4	0.0115607	0.67052	-0.0714286	0.705882	0.6	0.240964
	ETFA	102118	PT-S12	19	0.536585	0.182796	0.0731707	0.357143	-0.222222	0.25	0.222222	0.176471	-0.017094	0.536585	0.373626	0.568182	0.366197	-0.111111	0.357143	0.222222	0.261538	0.131387	0.182796	0.373626	0.373626	0.372093	0.444444	0.538462	0.222222	0.492063	0.421769	0.0731707	0.568182	0.373626	0.366197	0.111111	0.142857	0.222222	0.261538	0.131387	0.357143	0.366197	0.372093	0.366197	0.222222	0.227273	0.42953	0.304348	0.555556	-0.222222	-0.111111	0.444444	0.111111	0.222222	0.0810811	0.17931	0.507692	0.354839	0.25	0.357143	0.538462	0.142857	0.227273	0.0810811	0.444444	0.47541	0.242038	0.222222	0.222222	0.222222	0.222222	0.42953	0.17931	0.444444	0.625	0.0422535	0.176471	0.261538	0.492063	0.261538	0.304348	0.507692	0.47541	0.625	0.0869565	-0.017094	0.131387	0.421769	0.131387	0.555556	0.354839	0.242038	0.0422535	0.0869565
	ETFDH	43499	C-TAL	5	0.545455	0.615385	0.545455	0.545455	0.166667	0.615385	0.615385	0.166667	1	0.545455	0.285714	1	1	0.545455	0.285714	0.285714	0.545455	0.545455	0.615385	0.285714	0.285714	0.285714	-0.153846	0.166667	0.166667	-0.153846	0.615385	0.545455	1	0.285714	1	0.545455	0.285714	0.285714	0.545455	0.545455	0.545455	1	0.285714	1	0.545455	0.285714	0.285714	0.545455	0.545455	0.166667	0.545455	-0.153846	0.545455	0.545455	0.615385	0.615385	1	0.166667	0.615385	0.285714	0.166667	0.285714	0.285714	0.615385	1	0.615385	0.615385	0.615385	0.285714	0.166667	0.285714	0.285714	0.615385	1	0.615385	0.615385	0.166667	0.545455	-0.153846	0.545455	0.545455	1	0.615385	0.615385	0.166667	1	0.545455	0.615385	0.545455	0.545455	0.166667	0.615385	0.615385	0.166667
	ETNK1	71591	C-TAL	31	0.174334	0.222841	0.285714	0.632911	0.027933	0.311927	0.230769	0.503937	0.173913	0.174334	0.729258	0.0140845	0.369565	0.573529	0.414716	0.42623	0.176471	0.146067	0.222841	0.729258	0.253731	0.414986	0.496278	0.199288	0.40678	0.238342	0.417178	0.285714	0.0140845	0.253731	0.136986	0.0215054	0.264706	0.137931	0.307692	0.278481	0.632911	0.369565	0.414986	0.136986	0.211957	0.571429	0.4375	0.384615	0.478261	0.027933	0.573529	0.496278	0.0215054	0.211957	0.294118	0.314286	2.46716e-16	-0.0253165	0.311927	0.414716	0.199288	0.264706	0.571429	0.294118	0.655172	0.385965	0.547619	0.230769	0.42623	0.40678	0.137931	0.4375	0.314286	0.655172	0.455959	0.321429	0.503937	0.176471	0.238342	0.307692	0.384615	2.46716e-16	0.385965	0.455959	-0.017094	0.173913	0.146067	0.417178	0.278481	0.478261	-0.0253165	0.547619	0.321429	-0.017094
	ETNK2	26942	PT-S12	15	1	0.411765	-0.0227273	0.444444	-0.097561	0.444444	0.842105	0.842105	0.628571	1	0.411765	-0.0227273	0.444444	-0.097561	0.444444	0.842105	0.842105	0.628571	0.411765	0.411765	-0.176471	0.242424	0.102564	0.242424	0.571429	0.285714	-0.140351	-0.0227273	-0.0227273	-0.176471	0.0740741	-0.097561	0.0740741	-0.105263	-0.105263	0.315789	0.444444	0.444444	0.242424	0.0740741	-0.428571	0.166667	0.333333	0.333333	0.628571	-0.097561	-0.097561	0.102564	-0.097561	-0.428571	0.047619	-2.08167e-16	-2.08167e-16	-0.158416	0.444444	0.444444	0.242424	0.0740741	0.166667	0.047619	0.666667	0.333333	0.434783	0.842105	0.842105	0.571429	-0.105263	0.333333	-2.08167e-16	0.666667	0.7	0.434783	0.842105	0.842105	0.285714	-0.105263	0.333333	-2.08167e-16	0.333333	0.7	0.434783	0.628571	0.628571	-0.140351	0.315789	0.628571	-0.158416	0.434783	0.434783	0.434783
	ETS2	25649	POD	21	0.888889	0.0277778	-0.166667	0.140351	0.3	0.216495	0.185714	0.181818	0.431138	0.888889	0.129032	-0.222222	0.307692	0.222222	0.303665	0.362416	-0.0465116	0.552941	0.0277778	0.129032	0.222222	0.511628	0.222222	0.373626	0.568182	-0.097561	0.469274	-0.166667	-0.222222	0.222222	0.385965	0.3	-0.0942408	0.107383	-0.097561	0.105882	0.140351	0.307692	0.511628	0.385965	0.385965	0.324873	0.564885	-0.0465116	0.536585	0.3	0.222222	0.222222	0.3	0.385965	0.216495	0.185714	0.181818	0.431138	0.216495	0.303665	0.373626	-0.0942408	0.324873	0.216495	0.412371	0.341463	0.691892	0.185714	0.362416	0.568182	0.107383	0.564885	0.185714	0.412371	0.142857	0.658683	0.181818	-0.0465116	-0.097561	-0.097561	-0.0465116	0.181818	0.341463	0.142857	0.142857	0.431138	0.552941	0.469274	0.105882	0.536585	0.431138	0.691892	0.658683	0.142857
	EVA1A	106421	PT-S12	58	0.462197	0.259711	0.276131	0.601449	0.196102	0.13522	0.246575	0.345503	0.0607029	0.462197	0.394432	0.285344	0.481132	0.36457	0.152661	0.474857	0.584041	-0.00265252	0.259711	0.394432	0.234214	0.263094	0.778226	0.0821566	0.517218	0.356322	0.209412	0.276131	0.285344	0.234214	0.357262	0.160305	-0.0199715	0.203902	0.328767	0.0727273	0.601449	0.481132	0.263094	0.357262	0.196102	-0.02693	0.266129	0.424128	0.23946	0.196102	0.36457	0.778226	0.160305	0.196102	-0.0710227	0.369697	0.32737	-0.00244499	0.13522	0.152661	0.0821566	-0.0199715	-0.02693	-0.0710227	0.474857	0.107546	0.528678	0.246575	0.474857	0.517218	0.203902	0.266129	0.369697	0.474857	0.636439	0.369515	0.345503	0.584041	0.356322	0.328767	0.424128	0.32737	0.107546	0.636439	0.28972	0.0607029	-0.00265252	0.209412	0.0727273	0.23946	-0.00244499	0.528678	0.369515	0.28972
	EVA1B	8124	POD	7	1	0.3	0.3	0.588235	-0.235294	0.695652	0.695652	0.3	0.4	1	0.3	0.3	0.588235	-0.235294	0.695652	0.695652	0.3	0.4	0.3	0.3	1	0.588235	0.588235	0.0869565	0.0869565	1	0.4	0.3	0.3	1	0.588235	0.588235	0.0869565	0.0869565	1	0.4	0.588235	0.588235	0.588235	0.588235	-0.166667	0.363636	0.363636	0.588235	0.181818	-0.235294	-0.235294	0.588235	0.588235	-0.166667	-0.272727	-0.272727	0.588235	0.181818	0.695652	0.695652	0.0869565	0.0869565	0.363636	-0.272727	1	0.0869565	0.666667	0.695652	0.695652	0.0869565	0.0869565	0.363636	-0.272727	1	0.0869565	0.666667	0.3	0.3	1	1	0.588235	0.588235	0.0869565	0.0869565	0.4	0.4	0.4	0.4	0.4	0.181818	0.181818	0.666667	0.666667	0.4
	EVC	109109	PT-S12	51	0.617363	0.247365	0.2049	0.555233	0.330709	0.152231	0.30349	0.539877	0.184971	0.617363	0.257642	0.181303	0.508039	0.238806	0.323383	0.416476	0.449541	0.218527	0.247365	0.257642	0.298335	0.247365	0.540541	0.0810811	0.410177	0.422188	0.176883	0.2049	0.181303	0.298335	0.2049	0.0200501	0.105263	0.144817	0.115456	0.218527	0.555233	0.508039	0.247365	0.2049	0.24147	0.330709	0.30349	0.539877	0.506747	0.330709	0.238806	0.540541	0.0200501	0.24147	-0.052381	0.335632	0.409781	0.147177	0.152231	0.323383	0.0810811	0.105263	0.330709	-0.052381	0.570115	0.358974	0.301486	0.30349	0.416476	0.410177	0.144817	0.30349	0.335632	0.570115	0.565561	0.225275	0.539877	0.449541	0.422188	0.115456	0.539877	0.409781	0.358974	0.565561	0.262332	0.184971	0.218527	0.176883	0.218527	0.506747	0.147177	0.301486	0.225275	0.262332
	EVC2	172777	PT-S12	39	0.512821	0.376384	0.18018	0.36	0.35	0.262009	0.376384	0.473684	0.313402	0.512821	0.686813	0.0952381	0.309904	0.615854	0.308123	0.633609	0.526316	0.10596	0.376384	0.686813	0.35249	0.294118	0.826923	0.298201	0.582888	0.526316	0.0698324	0.18018	0.0952381	0.35249	0.292857	0.364706	0.090535	0.153257	0.368421	-0.00338983	0.36	0.309904	0.294118	0.292857	0.266304	0.505155	0.323699	0.355224	0.528302	0.35	0.615854	0.826923	0.364706	0.266304	0.303571	0.658228	0.71875	0.0816327	0.262009	0.308123	0.298201	0.090535	0.505155	0.303571	0.498715	0.368421	0.576105	0.376384	0.633609	0.582888	0.153257	0.323699	0.658228	0.498715	0.684211	0.276536	0.473684	0.526316	0.526316	0.368421	0.355224	0.71875	0.368421	0.684211	0.166667	0.313402	0.10596	0.0698324	-0.00338983	0.528302	0.0816327	0.576105	0.276536	0.166667
	EVL	178788	POD	95	0.306471	0.151407	0.0426793	0.436282	0.224112	-0.0203762	-0.0203762	-0.00308166	0.170292	0.306471	0.376704	0.10219	0.257339	0.386959	-0.0217062	-0.0217062	0.0464625	0.332192	0.151407	0.376704	0.0702847	0.255319	0.234043	-0.0215103	-0.0215103	0.116822	0.108696	0.0426793	0.10219	0.0702847	0.0386954	-0.0676763	-0.0212766	-0.0212766	0.0608944	-0.0979612	0.436282	0.257339	0.255319	0.0386954	0.246722	-0.0212355	-0.0212355	0.0220152	0.252319	0.224112	0.386959	0.234043	-0.0676763	0.246722	-0.0216685	-0.0216685	0.0719424	0.257235	-0.0203762	-0.0217062	-0.0215103	-0.0212766	-0.0212355	-0.0216685	1	-0.0240283	-0.0216546	-0.0203762	-0.0217062	-0.0215103	-0.0212766	-0.0212355	-0.0216685	1	-0.0240283	-0.0216546	-0.00308166	0.0464625	0.116822	0.0608944	0.0220152	0.0719424	-0.0240283	-0.0240283	0.0407035	0.170292	0.332192	0.108696	-0.0979612	0.252319	0.257235	-0.0216546	-0.0216546	0.0407035
	EXOC1	57419	C-TAL	15	0.545455	0.736842	0.285714	0.317073	0.255319	0.166667	0.210526	0.416667	-0.130435	0.545455	0.358974	0.333333	0.575758	0.222222	0.545455	0.358974	0.533333	0.204082	0.736842	0.358974	0.347826	0.142857	0.285714	0.210526	0.464286	0.285714	0.0930233	0.285714	0.333333	0.347826	0.317073	-0.0425532	0.571429	0.347826	0.391304	0.152174	0.317073	0.575758	0.142857	0.317073	0.222222	0.222222	0.0754717	0.518519	0.181818	0.255319	0.222222	0.285714	-0.0425532	0.222222	0.125	0.16	0.53012	0.1	0.166667	0.545455	0.210526	0.571429	0.222222	0.125	0.736842	0.553191	0.269663	0.210526	0.358974	0.464286	0.347826	0.0754717	0.16	0.736842	0.571429	0.395349	0.416667	0.533333	0.285714	0.391304	0.518519	0.53012	0.553191	0.571429	0.526316	-0.130435	0.204082	0.0930233	0.152174	0.181818	0.1	0.269663	0.395349	0.526316
	EXOC3L4	16416	PT-S12	12	0.307692	0.823529	-0.333333	0.56	1	0.645161	0.645161	1	0.377358	0.307692	0.225806	0.166667	0.62069	0.297872	0.153846	0.153846	0.297872	0.421053	0.823529	0.225806	-0.5	0.421053	0.813559	0.459016	0.459016	0.813559	0.241379	-0.333333	0.166667	-0.5	-0.03125	-0.419355	-0.1	-0.1	-0.419355	0.126984	0.56	0.62069	0.421053	-0.03125	0.56	0.3125	0.3125	0.56	0.232558	1	0.297872	0.813559	-0.419355	0.56	0.645161	0.645161	1	0.377358	0.645161	0.153846	0.459016	-0.1	0.3125	0.645161	1	0.645161	0.47619	0.645161	0.153846	0.459016	-0.1	0.3125	0.645161	1	0.645161	0.47619	1	0.297872	0.813559	-0.419355	0.56	1	0.645161	0.645161	0.377358	0.377358	0.421053	0.241379	0.126984	0.232558	0.377358	0.47619	0.47619	0.377358
	EXOC6B	656058	POD	102	0.208437	0.1139	0.0340909	0.146916	0.0740741	0.160174	0.145633	0.216172	0.11305	0.208437	0.33901	0.0363924	0.274415	0.354189	0.367734	0.323113	0.18403	0.298528	0.1139	0.33901	0.132921	0.359485	0.597909	0.294914	0.425806	0.404632	0.173863	0.0340909	0.0363924	0.132921	0.116961	0.0192154	-0.172239	0.0959878	0.0731707	-0.130205	0.146916	0.274415	0.359485	0.116961	0.463434	0.2947	0.392195	0.454683	0.268324	0.0740741	0.354189	0.597909	0.0192154	0.463434	0.415361	0.505056	0.354108	0.261261	0.160174	0.367734	0.294914	-0.172239	0.2947	0.415361	0.638395	0.254902	0.516794	0.145633	0.323113	0.425806	0.0959878	0.392195	0.505056	0.638395	0.479452	0.468474	0.216172	0.18403	0.404632	0.0731707	0.454683	0.354108	0.254902	0.479452	0.174063	0.11305	0.298528	0.173863	-0.130205	0.268324	0.261261	0.516794	0.468474	0.174063
	EXPH5	94308	POD	45	0.25	0.0881057	0.140127	0.205339	-0.0122825	0.205339	0.173077	0.15082	0.394366	0.25	0.340176	0.501511	0.175874	0.12056	0.49085	0.31016	-0.0246154	0.192265	0.0881057	0.340176	0.319471	0.235178	0.435449	0.291987	0.277716	0.177778	-0.093591	0.140127	0.501511	0.319471	0.180432	0.0403826	0.131775	0.0623053	0.0198675	0.042204	0.205339	0.175874	0.235178	0.180432	0.284823	0.0660592	0.0465116	0.295238	0.0324484	-0.0122825	0.12056	0.435449	0.0403826	0.284823	0.266985	0.315036	0.175334	0.0802834	0.205339	0.49085	0.291987	0.131775	0.0660592	0.266985	0.623632	0.175334	0.544492	0.173077	0.31016	0.277716	0.0623053	0.0465116	0.315036	0.623632	0.228095	0.202062	0.15082	-0.0246154	0.177778	0.0198675	0.295238	0.175334	0.175334	0.228095	0.0163599	0.394366	0.192265	-0.093591	0.042204	0.0324484	0.0802834	0.544492	0.202062	0.0163599
	EXTL2	29627	PT-S12	9	1	0.608696	0.181818	0.608696	-0.173913	0.25	0.157895	0.222222	0.363636	1	0.608696	0.181818	0.608696	-0.173913	0.25	0.157895	0.222222	0.363636	0.608696	0.608696	-0.0465116	1	0.357143	0	0.333333	0.461538	0.695652	0.181818	0.181818	-0.0465116	-0.0465116	-0.465116	0.75	0.466667	0.416667	0.16	0.608696	0.608696	1	-0.0465116	0.357143	0	0.333333	0.461538	0.695652	-0.173913	-0.173913	0.357143	-0.465116	0.357143	-0.5	-0.111111	-0.0769231	0.0869565	0.25	0.25	0	0.75	0	-0.5	0.75	0.72	0.416667	0.157895	0.157895	0.333333	0.466667	0.333333	-0.111111	0.75	1	0.72	0.222222	0.222222	0.461538	0.416667	0.461538	-0.0769231	0.72	1	0.666667	0.363636	0.363636	0.695652	0.16	0.695652	0.0869565	0.416667	0.72	0.666667
	EYA4	297523	POD	40	0.394464	0.252336	0.015544	0.181087	0.097561	0.3125	0.222222	0.297872	0.12	0.394464	0.0967742	-0.0883797	0.182857	-0.0218579	0.32902	0.209945	-0.0465116	-0.152893	0.252336	0.0967742	0.353234	0.347354	0.837004	0.351351	0.388889	0.172043	0.243386	0.015544	-0.0883797	0.353234	0.251445	0.24269	-0.100917	0.0555556	0.172043	0.0983607	0.181087	0.182857	0.347354	0.251445	0.358382	0.140794	0.294118	0.438914	0.448276	0.097561	-0.0218579	0.837004	0.24269	0.358382	0.24055	0.352941	0.0251572	0.375	0.3125	0.32902	0.351351	-0.100917	0.140794	0.24055	0.722222	0.214286	0.367816	0.222222	0.209945	0.388889	0.0555556	0.294118	0.352941	0.722222	0.440678	0.511111	0.297872	-0.0465116	0.172043	0.172043	0.438914	0.0251572	0.214286	0.440678	0.4	0.12	-0.152893	0.243386	0.0983607	0.448276	0.375	0.367816	0.511111	0.4
	EYS	1993246	POD	149	0.0378378	0.00958417	-0.0133297	0.0167621	0.0110999	-0.0146959	0.0123359	0.0275651	-0.0164508	0.0378378	-0.00927835	0.0849567	-0.0769024	-0.00927835	-0.0845528	-0.0604134	0.0670424	0.0138203	0.00958417	-0.00927835	-0.167831	0.456272	0.639502	0.19639	0.165644	0.081042	0.128335	-0.0133297	0.0849567	-0.167831	-0.0799848	-0.274604	-0.131596	-0.0189954	-0.0805637	-0.144	0.0167621	-0.0769024	0.456272	-0.0799848	0.447925	-0.0636541	0.0527218	0.0438943	0.0750283	0.0110999	-0.00927835	0.639502	-0.274604	0.447925	0.231106	0.182719	0.0754049	0.146682	-0.0146959	-0.0845528	0.19639	-0.131596	-0.0636541	0.231106	0.604481	0.270767	0.453538	0.0123359	-0.0604134	0.165644	-0.0189954	0.0527218	0.182719	0.604481	0.461669	0.298314	0.0275651	0.0670424	0.081042	-0.0805637	0.0438943	0.0754049	0.270767	0.461669	0.203815	-0.0164508	0.0138203	0.128335	-0.144	0.0750283	0.146682	0.453538	0.298314	0.203815
	EZR	59672	PT-S12	50	0.594595	0.304419	0.154599	0.373402	0.0253165	0.282927	0.434926	0.515464	0.124294	0.594595	0.516129	0.00719424	0.399623	0.0359281	0.399299	0.634025	0.74223	0.118863	0.304419	0.516129	0.208333	0.297046	0.467836	0.425461	0.551207	0.6165	0.158371	0.154599	0.00719424	0.208333	0.0419162	-0.197861	0.0996169	0.0684685	-0.0114723	-0.122172	0.373402	0.399623	0.297046	0.0419162	-0.0769231	0.555556	0.350254	0.424128	0.367347	0.0253165	0.0359281	0.467836	-0.197861	-0.0769231	0.0967742	0.0880829	0.226691	0.247241	0.282927	0.399299	0.425461	0.0996169	0.555556	0.0967742	0.634631	0.610138	0.221106	0.434926	0.634025	0.551207	0.0684685	0.350254	0.0880829	0.634631	0.830018	0.114286	0.515464	0.74223	0.6165	-0.0114723	0.424128	0.226691	0.610138	0.830018	0.166259	0.124294	0.118863	0.158371	-0.122172	0.367347	0.247241	0.221106	0.114286	0.166259
	F11	28862	C-TAL	4	0.2	0.5	0.2	1	0.5	1	0.5	1	1	0.2	0.5	1	0.2	0.5	0.2	0.5	0.2	0.2	0.5	0.5	0.5	0.5	1	0.5	0	0.5	0.5	0.2	1	0.5	0.2	0.5	0.2	0.5	0.2	0.2	1	0.2	0.5	0.2	0.5	1	0.5	1	1	0.5	0.5	1	0.5	0.5	0.5	0	0.5	0.5	1	0.2	0.5	0.2	1	0.5	0.5	1	1	0.5	0.5	0	0.5	0.5	0	0.5	0.5	0.5	1	0.2	0.5	0.2	1	0.5	1	0.5	1	1	0.2	0.5	0.2	1	0.5	1	0.5	1
	F13A1	182929	PT-S12	52	0.37299	0.196629	0.117647	0.367769	0.30349	0.155629	0.231156	0.432624	0	0.37299	0.580645	0.183673	0.226656	0.569455	0.32424	0.53566	0.6	0.0186916	0.196629	0.580645	0.0740741	0.318991	0.528505	0.417365	0.524845	0.474747	0.0350877	0.117647	0.183673	0.0740741	-0.00752587	0.106626	0.0936995	-0.0102715	-0.106918	0.0594059	0.367769	0.226656	0.318991	-0.00752587	0.377099	0.247492	0.339036	0.314583	0.0669643	0.30349	0.569455	0.528505	0.106626	0.377099	0.32	0.36	0.313869	0.129167	0.155629	0.32424	0.417365	0.0936995	0.247492	0.32	0.728104	0.300546	0.414414	0.231156	0.53566	0.524845	-0.0102715	0.339036	0.36	0.728104	0.555556	0.26087	0.432624	0.6	0.474747	-0.106918	0.314583	0.313869	0.300546	0.555556	0.231228	0	0.0186916	0.0350877	0.0594059	0.0669643	0.129167	0.414414	0.26087	0.231228
	F2R	25739	POD	9	0.769231	0.571429	0.142857	0.181818	0.307692	0.571429	0.571429	0.363636	0.571429	0.769231	0.780488	0.341463	0.526316	0.55	0.780488	0.780488	0.695652	0.780488	0.571429	0.780488	0.1	0.372093	0.780488	1	0.55	0.416667	1	0.142857	0.341463	0.1	0.372093	-0.097561	0.1	0.55	0.72	0.1	0.181818	0.526316	0.372093	0.372093	0.0526316	0.372093	0.372093	0.695652	0.372093	0.307692	0.55	0.780488	-0.097561	0.0526316	0.780488	0.341463	0.0869565	0.780488	0.571429	0.780488	1	0.1	0.372093	0.780488	0.55	0.416667	1	0.571429	0.780488	0.55	0.55	0.372093	0.341463	0.55	1	0.55	0.363636	0.695652	0.416667	0.72	0.695652	0.0869565	0.416667	1	0.416667	0.571429	0.780488	1	0.1	0.372093	0.780488	1	0.55	0.416667
	F3	18576	POD	7	1	0.461538	0.0869565	0.588235	0.0869565	0.461538	0.695652	1	0.0869565	1	0.461538	0.0869565	0.588235	0.0869565	0.461538	0.695652	1	0.0869565	0.461538	0.461538	-0.4	0.222222	0.16	0.416667	0.72	0.461538	0.16	0.0869565	0.0869565	-0.4	0.363636	-0.166667	0.16	-0.166667	0.0869565	0.416667	0.588235	0.588235	0.222222	0.363636	-0.272727	0.222222	0.363636	0.588235	0.363636	0.0869565	0.0869565	0.16	-0.166667	-0.272727	0.16	-0.166667	0.0869565	-0.166667	0.461538	0.461538	0.416667	0.16	0.222222	0.16	0.72	0.461538	0.72	0.695652	0.695652	0.72	-0.166667	0.363636	-0.166667	0.72	0.695652	0.416667	1	1	0.461538	0.0869565	0.588235	0.0869565	0.461538	0.695652	0.0869565	0.0869565	0.0869565	0.16	0.416667	0.363636	-0.166667	0.72	0.416667	0.0869565
	F5	78423	POD	35	0.533333	0.236364	0.222222	0.373272	0.26087	0.25641	0.25641	0.42623	0.348525	0.533333	0.275862	0.337121	0.596838	0.435424	0.47032	0.3379	0.689655	0.632153	0.236364	0.275862	-0.0862069	0.386282	0.459364	0.32243	0.32243	0.482759	0.337875	0.222222	0.337121	-0.0862069	0.0592885	0.184502	0.205479	0.0730594	0.275862	0.190736	0.373272	0.596838	0.386282	0.0592885	0.435424	0.482143	0.482143	0.673575	0.487805	0.26087	0.435424	0.459364	0.184502	0.435424	0.32243	0.457944	0.394231	0.409836	0.25641	0.47032	0.32243	0.205479	0.482143	0.32243	0.715686	0.807339	0.403315	0.25641	0.3379	0.32243	0.0730594	0.482143	0.457944	0.715686	0.529148	0.403315	0.42623	0.689655	0.482759	0.275862	0.673575	0.394231	0.807339	0.529148	0.587629	0.348525	0.632153	0.337875	0.190736	0.487805	0.409836	0.403315	0.403315	0.587629
	F8	197153	PT-S12	25	0.295775	0.120603	0.068323	0.519231	0.0277778	0.193548	0.295775	0.318584	0.439024	0.295775	0.233129	0.044586	0.324324	0.0625	0.44795	0.188312	0.352941	0.206897	0.120603	0.233129	0.025974	0.309392	0.827586	0.247492	0.233129	0.290323	0.0675676	0.068323	0.044586	0.025974	0.213836	0.193548	0.276527	0.522293	0.181818	0.313433	0.519231	0.324324	0.309392	0.213836	0.264706	0.316109	0.493243	0.34188	0.506438	0.0277778	0.0625	0.827586	0.193548	0.264706	0.0983607	0.21875	0.195122	0.0212766	0.193548	0.44795	0.247492	0.276527	0.316109	0.0983607	0.605678	0.363636	0.581818	0.295775	0.188312	0.233129	0.522293	0.493243	0.21875	0.605678	0.633333	0.637795	0.318584	0.352941	0.290323	0.181818	0.34188	0.195122	0.363636	0.633333	0.255319	0.439024	0.206897	0.0675676	0.313433	0.506438	0.0212766	0.581818	0.637795	0.255319
	FA2H	67877	C-TAL	28	0.909091	0.5	-0.185185	0.222222	0.461538	0.416667	0.357143	0.416667	0.238245	0.909091	0.428571	-0.252632	0.176471	0.543478	0.511628	0.428571	0.511628	0.238245	0.5	0.428571	-0.214286	0.142857	0.714286	0.142857	0.285714	0.142857	0.119565	-0.185185	-0.252632	-0.214286	0.0215054	-0.226804	0.0520833	0.0714286	-0.09375	0.32687	0.222222	0.176471	0.142857	0.0215054	0.204545	0.102564	0.285714	0.282051	0.0939597	0.461538	0.543478	0.714286	-0.226804	0.204545	0.255319	0.428571	0.404255	0.144092	0.416667	0.511628	0.142857	0.0520833	0.102564	0.255319	0.714286	0.377778	0.756757	0.357143	0.428571	0.285714	0.0714286	0.285714	0.428571	0.714286	0.428571	0.476454	0.416667	0.511628	0.142857	-0.09375	0.282051	0.404255	0.377778	0.428571	0.27027	0.238245	0.238245	0.119565	0.32687	0.0939597	0.144092	0.756757	0.476454	0.27027
	FAAH	25584	PT-S12	13	1	0.80597	0.297297	0.566667	0.264151	1	1	0.754717	1	1	0.80597	0.297297	0.566667	0.264151	1	1	0.754717	1	0.80597	0.80597	0.155844	0.80597	0.580645	0.80597	0.80597	0.580645	0.75	0.297297	0.297297	0.155844	0.297297	0.084507	0.297297	0.297297	0.450704	0.142857	0.566667	0.566667	0.80597	0.297297	0.754717	0.566667	0.566667	0.754717	0.4	0.264151	0.264151	0.580645	0.084507	0.754717	0.264151	0.264151	0.409091	-0.125	1	1	0.80597	0.297297	0.566667	0.264151	1	0.754717	1	1	1	0.80597	0.297297	0.566667	0.264151	1	0.754717	1	0.754717	0.754717	0.580645	0.450704	0.754717	0.409091	0.754717	0.754717	0.625	1	1	0.75	0.142857	0.4	-0.125	1	1	0.625
	FABP1	11135	PT-S12	7	1	0.16	0.461538	0.16	-0.166667	0.666667	0.4	0	-0.333333	1	0.16	0.461538	0.16	-0.166667	0.666667	0.4	0	-0.333333	0.16	0.16	0.695652	1	0.16	0.333333	0.666667	0.333333	1	0.461538	0.461538	0.695652	0.695652	-0.0769231	0.666667	1	0	0.5	0.16	0.16	1	0.695652	0.16	0.333333	0.666667	0.333333	1	-0.166667	-0.166667	0.16	-0.0769231	0.16	0.333333	0	-0.333333	0.5	0.666667	0.666667	0.333333	0.666667	0.333333	0.333333	0.666667	-0.333333	0.5	0.4	0.4	0.666667	1	0.666667	0	0.666667	0	0.5	0	0	0.333333	0	0.333333	-0.333333	-0.333333	0	-0.333333	-0.333333	-0.333333	1	0.5	1	0.5	0.5	0.5	-0.333333
	FAH	40457	PT-S12	25	0.733096	0.477612	0.290221	0.334601	0.655172	0.350649	0.605678	0.594595	0.330097	0.733096	0.393939	0.525316	0.270073	0.576271	0.271845	0.525316	0.510204	0.0547945	0.477612	0.393939	0.354839	0.264706	0.461538	0.285714	0.516129	0.746479	0.190141	0.290221	0.525316	0.354839	-0.100629	0.444444	-0.198083	0.198718	0.160839	-0.248062	0.334601	0.270073	0.264706	-0.100629	0.210526	0.429967	0.371069	0.355705	0.404145	0.655172	0.576271	0.461538	0.444444	0.210526	0.0322581	0.285714	0.424658	0.00862069	0.350649	0.271845	0.285714	-0.198083	0.429967	0.0322581	0.600639	0.503448	0.465116	0.605678	0.525316	0.516129	0.198718	0.371069	0.285714	0.600639	0.664336	0.465116	0.594595	0.510204	0.746479	0.160839	0.355705	0.424658	0.503448	0.664336	0.272727	0.330097	0.0547945	0.190141	-0.248062	0.404145	0.00862069	0.465116	0.465116	0.272727
	FAHD1	19267	PT-S12	15	0.864865	0.5	-2.37905e-16	0.0540541	0.166667	-2.37905e-16	0.390244	0.358974	0.181818	0.864865	0.608696	0.181818	-0.0714286	0.324324	0.181818	0.224138	0.210526	0.0526316	0.5	0.608696	0.4	0.347826	0.25	0.4	0.526316	0.285714	0.150943	-2.37905e-16	0.181818	0.4	0.181818	0.285714	0.4	0.0769231	-2.08167e-16	0.0526316	0.0540541	-0.0714286	0.347826	0.181818	-0.216216	0.454545	0.482759	0.473684	0.372093	0.166667	0.324324	0.25	0.285714	-0.216216	-2.37905e-16	-0.097561	-0.410256	-0.421053	-2.37905e-16	0.181818	0.4	0.4	0.454545	-2.37905e-16	0.0769231	0.25	0.526316	0.390244	0.224138	0.526316	0.0769231	0.482759	-0.097561	0.0769231	0.705882	0.25	0.358974	0.210526	0.285714	-2.08167e-16	0.473684	-0.410256	0.25	0.705882	0.526316	0.181818	0.0526316	0.150943	0.0526316	0.372093	-0.421053	0.526316	0.25	0.526316
	FAM102A	45935	PT-S12	37	0.654206	0.430769	0.299484	0.248307	0.0198675	0.134021	0.240106	0.337349	0.111111	0.654206	0.276692	0.408946	0.324818	-0.100156	0.470588	0.440678	0.295302	0.310345	0.430769	0.276692	0.393443	0.2634	0.560831	0.214953	0.56231	0.484452	0.301587	0.299484	0.408946	0.393443	0.122034	0.0367534	0.134615	0.215116	0.186047	0.333333	0.248307	0.324818	0.2634	0.122034	-0.150573	0.204082	0.278075	0.400685	0.259259	0.0198675	-0.100156	0.560831	0.0367534	-0.150573	0.0857143	0.362832	0.132231	0.147541	0.134021	0.470588	0.214953	0.134615	0.204082	0.0857143	0.575221	0.0697674	0.741935	0.240106	0.440678	0.56231	0.215116	0.278075	0.362832	0.575221	0.552716	0.58209	0.337349	0.295302	0.484452	0.186047	0.400685	0.132231	0.0697674	0.552716	0.240535	0.111111	0.310345	0.301587	0.333333	0.259259	0.147541	0.741935	0.58209	0.240535
	FAM110C	14057	C-TAL	11	0.62069	0.297872	0.214286	0.421053	-0.178571	0.285714	0.285714	0.4	0.608696	0.62069	0.56	0.421053	0.744186	-0.350877	0.545455	0.545455	0.727273	0.357143	0.297872	0.56	0.440678	0.377358	0.0677966	0.583333	0.583333	0.5	0.526316	0.214286	0.421053	0.440678	0.62069	0.266667	0.4	0.4	0.307692	0.372093	0.421053	0.744186	0.377358	0.62069	-0.137931	0.347826	0.347826	0.5	0.181818	-0.178571	-0.350877	0.0677966	0.266667	-0.137931	0	0	-0.153846	0.0526316	0.285714	0.545455	0.583333	0.4	0.347826	0	1	1	0.727273	0.285714	0.545455	0.583333	0.4	0.347826	0	1	1	0.727273	0.4	0.727273	0.5	0.307692	0.5	-0.153846	1	1	0.6	0.608696	0.357143	0.526316	0.372093	0.181818	0.0526316	0.727273	0.727273	0.6
	FAM114A1	84063	POD	39	0.415973	0.206395	0.156406	0.681564	0.157895	0.138667	0.198511	0.444015	0.141844	0.415973	-0.0109141	-0.00285714	0.358108	0.105263	0.430518	0.448549	0.44898	0.266667	0.206395	-0.0109141	-0.0109141	0.262687	0.684211	0.214876	0.326975	0.369427	0.345238	0.156406	-0.00285714	-0.0109141	0.22973	-0.210526	-0.0382514	-0.212766	-0.00657895	0.214286	0.681564	0.358108	0.262687	0.22973	0.105263	0.20373	0.257028	0.243615	0.137255	0.157895	0.105263	0.684211	-0.210526	0.105263	0.24269	0.565982	0.489465	0.0967742	0.138667	0.430518	0.214876	-0.0382514	0.20373	0.24269	0.363128	0.277778	0.338798	0.198511	0.448549	0.326975	-0.212766	0.257028	0.565982	0.363128	0.469027	0.218579	0.444015	0.44898	0.369427	-0.00657895	0.243615	0.489465	0.277778	0.469027	0.118483	0.141844	0.266667	0.345238	0.214286	0.137255	0.0967742	0.338798	0.218579	0.118483
	FAM133B	35602	PT-S12	13	1	0.35	0.450704	0.754717	0.16129	0.204082	0.35	0.12	0.16129	1	0.35	0.450704	0.754717	0.16129	0.204082	0.35	0.12	0.16129	0.35	0.35	0.53012	0.518519	0.682927	0.395349	0.690476	0.645161	0.0487805	0.450704	0.450704	0.53012	0.648649	0.493506	0.561798	0.843373	0.440678	0.155844	0.754717	0.754717	0.518519	0.648649	0.41791	0.315789	0.518519	0.377358	0.41791	0.16129	0.16129	0.682927	0.493506	0.41791	0.434783	0.682927	0.607143	-0.0833333	0.204082	0.204082	0.395349	0.561798	0.315789	0.434783	0.697674	0.645161	0.434783	0.35	0.35	0.690476	0.843373	0.518519	0.682927	0.697674	0.645161	0.0487805	0.12	0.12	0.645161	0.440678	0.377358	0.607143	0.645161	0.645161	0.56	0.16129	0.16129	0.0487805	0.155844	0.41791	-0.0833333	0.434783	0.0487805	0.56
	FAM135A	154234	C-TAL	28	0.442478	0.280374	0.123894	0.43038	0.307692	0.0307692	0.203753	0.124088	-0.111111	0.442478	0.129032	0.25	0.368421	0.195122	0.0487805	0.409836	0.0833333	-0.229508	0.280374	0.129032	0.129032	0.19403	0.92437	0.168067	0.403315	0.172414	0.21875	0.123894	0.25	0.129032	0.210526	0.195122	0.195122	0.262295	-0.0985915	0.166667	0.43038	0.368421	0.19403	0.210526	0.232558	0.372093	0.419355	0.124088	0.181818	0.307692	0.195122	0.92437	0.195122	0.232558	0.1	0.479339	0.25	0.285714	0.0307692	0.0487805	0.168067	0.195122	0.372093	0.1	0.479339	0.337931	0.375	0.203753	0.409836	0.403315	0.262295	0.419355	0.479339	0.479339	0.583333	0.444444	0.124088	0.0833333	0.172414	-0.0985915	0.124088	0.25	0.337931	0.583333	0.637795	-0.111111	-0.229508	0.21875	0.166667	0.181818	0.285714	0.375	0.444444	0.637795
	FAM149A	74249	PT-S12	39	0.632768	0.450704	0.0451977	0.526316	0.386364	0.291188	0.405145	0.518664	0.290323	0.632768	0.54386	0.24026	0.529851	0.50173	0.306644	0.599691	0.494585	0.388889	0.450704	0.54386	-0.0263158	0.383562	0.467105	0.247261	0.611694	0.457831	0.195122	0.0451977	0.24026	-0.0263158	0.126866	0.128028	0.180579	0.142195	0.115523	0.388889	0.526316	0.529851	0.383562	0.126866	0.429577	0.471698	0.644068	0.669339	0.663043	0.386364	0.50173	0.467105	0.128028	0.429577	0.191829	0.474124	0.365385	0.174334	0.291188	0.306644	0.247261	0.180579	0.471698	0.191829	0.659509	0.550459	0.714286	0.405145	0.599691	0.611694	0.142195	0.644068	0.474124	0.659509	0.644068	0.544379	0.518664	0.494585	0.457831	0.115523	0.669339	0.365385	0.550459	0.644068	0.412322	0.290323	0.388889	0.195122	0.388889	0.663043	0.174334	0.714286	0.544379	0.412322
	FAM151A	20375	PT-S12	21	0.877193	0.631579	0.2125	0.673575	0.0769231	0.382353	0.588235	0.5	-0.129032	0.877193	0.766667	0.140351	0.575758	0	0.289855	0.492754	0.4	-0.235294	0.631579	0.766667	0.140351	0.363636	0	0.0869565	0.289855	0.2	-0.324324	0.2125	0.140351	0.140351	0.0207254	0.0769231	0.176471	-0.0294118	-0.1	-0.05	0.673575	0.575758	0.363636	0.0207254	-0.137931	0.309859	0.901408	0.8	-0.235294	0.0769231	0	0	0.0769231	-0.137931	0.2	0	0	0.511628	0.382353	0.289855	0.0869565	0.176471	0.309859	0.2	0.222222	0.4	0.511628	0.588235	0.492754	0.289855	-0.0294118	0.901408	0	0.222222	0.9	0.0540541	0.5	0.4	0.2	-0.1	0.8	0	0.4	0.9	0.0298507	-0.129032	-0.235294	-0.324324	-0.05	-0.235294	0.511628	0.511628	0.0540541	0.0298507
	FAM171A1	165420	C-TAL	79	0.22285	0.155491	0.0343774	0.28229	0.059993	0.0861678	0.127042	0.221311	0.0180851	0.22285	0.637281	0.298036	0.464286	0.489796	0.291756	0.509511	0.509677	0.122616	0.155491	0.637281	0.416319	0.355541	0.584626	0.333333	0.589744	0.423846	0.151394	0.0343774	0.298036	0.416319	0.135479	0.189474	0.235294	0.269852	0.237276	0.180544	0.28229	0.464286	0.355541	0.135479	0.388678	0.362805	0.355091	0.401778	0.366197	0.059993	0.489796	0.584626	0.189474	0.388678	0.445063	0.553867	0.429934	0.156276	0.0861678	0.291756	0.333333	0.235294	0.362805	0.445063	0.596117	0.237276	0.414674	0.127042	0.509511	0.589744	0.269852	0.355091	0.553867	0.596117	0.612772	0.332288	0.221311	0.509677	0.423846	0.237276	0.401778	0.429934	0.237276	0.612772	0.185286	0.0180851	0.122616	0.151394	0.180544	0.366197	0.156276	0.414674	0.332288	0.185286
	FAM172A	499631	C-TAL	95	0.16041	0.111745	0.0782473	0.203198	0.0138455	0.104	0.0949205	0.149425	0.0254574	0.16041	0.658537	0.314551	0.504348	0.410909	0.355541	0.410649	0.434263	0.228029	0.111745	0.658537	0.234214	0.605902	0.479	0.359322	0.408117	0.485735	0.260163	0.0782473	0.314551	0.234214	0.221576	0.105969	0.111853	0.122595	0.22974	0.149109	0.203198	0.504348	0.605902	0.221576	0.40398	0.299433	0.340698	0.603774	0.246377	0.0138455	0.410909	0.479	0.105969	0.40398	0.406955	0.530076	0.471406	0.237274	0.104	0.355541	0.359322	0.111853	0.299433	0.406955	0.61578	0.269203	0.6852	0.0949205	0.410649	0.408117	0.122595	0.340698	0.530076	0.61578	0.596364	0.457143	0.149425	0.434263	0.485735	0.22974	0.603774	0.471406	0.269203	0.596364	0.206074	0.0254574	0.228029	0.260163	0.149109	0.246377	0.237274	0.6852	0.457143	0.206074
	FAM180A	26499	POD	9	0.769231	0.142857	0.571429	0.142857	-0.5	0.571429	0.571429	-0.428571	0.571429	0.769231	0.341463	0.341463	0.341463	-0.153846	0.780488	0.780488	-0.0666667	0.780488	0.142857	0.341463	0.1	1	0.142857	0.1	0.55	0.25	0.1	0.571429	0.341463	0.1	0.1	-0.714286	0.55	0.1	-0.75	0.1	0.142857	0.341463	1	0.1	0.142857	0.1	0.55	0.25	0.1	-0.5	-0.153846	0.142857	-0.714286	0.142857	-0.285714	0.142857	1	0.142857	0.571429	0.780488	0.1	0.55	0.1	-0.285714	0.55	-0.25	0.55	0.571429	0.780488	0.55	0.1	0.55	0.142857	0.55	0.25	0.55	-0.428571	-0.0666667	0.25	-0.75	0.25	1	-0.25	0.25	0.25	0.571429	0.780488	0.1	0.1	0.1	0.142857	0.55	0.55	0.25
	FAM184A	195625	C-TAL	77	0.408526	0.346955	0.0426288	0.307692	0.219031	0.155825	0.291339	0.310027	0.0160428	0.408526	0.521673	0.00944882	0.208672	0.529746	0.31	0.508588	0.48	0.283703	0.346955	0.521673	-0.0992148	0.223108	0.652654	0.308756	0.469767	0.272083	0.12605	0.0426288	0.00944882	-0.0992148	0.0366972	-0.0442699	0.255743	0.18818	-0.0444025	0.012766	0.307692	0.208672	0.223108	0.0366972	0.219031	0.180769	0.259824	0.264214	0.130435	0.219031	0.529746	0.652654	-0.0442699	0.219031	0.353267	0.520842	0.535211	0.319838	0.155825	0.31	0.308756	0.255743	0.180769	0.353267	0.611411	0.280859	0.343284	0.291339	0.508588	0.469767	0.18818	0.259824	0.520842	0.611411	0.494452	0.146245	0.310027	0.48	0.272083	-0.0444025	0.264214	0.535211	0.280859	0.494452	0.180013	0.0160428	0.283703	0.12605	0.012766	0.130435	0.319838	0.343284	0.146245	0.180013
	FAM184B	158207	POD	45	0.40099	0.0186916	0.235294	0.490119	0.216401	0.214286	0.252	0.0558882	0.271523	0.40099	0.173278	0.0585586	0.40617	0.418014	0.294589	0.370143	0.137276	0.193548	0.0186916	0.173278	-0.363636	0.124434	0.345652	0.0965092	0.274227	-0.0150215	-0.0178117	0.235294	0.0585586	-0.363636	0.024032	0.0972376	0.177165	0.150407	0.195426	0.202279	0.490119	0.40617	0.124434	0.024032	0.41629	0.2125	0.259912	0.125	0.330986	0.216401	0.418014	0.345652	0.0972376	0.41629	0.295302	0.383747	0.201342	0.0691643	0.214286	0.294589	0.0965092	0.177165	0.2125	0.295302	0.817048	0.528509	0.371981	0.252	0.370143	0.274227	0.150407	0.259912	0.383747	0.817048	0.533623	0.35	0.0558882	0.137276	-0.0150215	0.195426	0.125	0.201342	0.528509	0.533623	0.3	0.271523	0.193548	-0.0178117	0.202279	0.330986	0.0691643	0.371981	0.35	0.3
	FAM189A2	73884	POD	23	0.684932	0.465116	0.26484	0.39726	0.272727	0.530612	0.530612	0.307692	0.538462	0.684932	0.383142	0.0416667	0.258427	0.454545	0.637795	0.637795	0.142857	0.571429	0.465116	0.383142	0.0306513	0.0909091	0.636364	0.387833	0.562738	0.129032	0.516129	0.26484	0.0416667	0.0306513	0.43299	-0.181818	0.0944882	0.0944882	-0.0714286	0.0689655	0.39726	0.258427	0.0909091	0.43299	-0.0909091	0.371429	0.371429	0	0.25	0.272727	0.454545	0.636364	-0.181818	-0.0909091	0.454545	0.454545	0.129032	0.322581	0.530612	0.637795	0.387833	0.0944882	0.371429	0.454545	0.823077	0.4	0.6	0.530612	0.637795	0.562738	0.0944882	0.371429	0.454545	0.823077	0.2	0.689655	0.307692	0.142857	0.129032	-0.0714286	0	0.129032	0.4	0.2	0.340659	0.538462	0.571429	0.516129	0.0689655	0.25	0.322581	0.6	0.689655	0.340659
	FAM20A	72277	PT-S12	41	0.38806	0.179136	0.215847	0.685422	0.121759	0.193971	0.233645	0.235294	0.146341	0.38806	0.486917	0.0798005	0.45815	0.378063	0.546125	0.612293	0.631579	-0.0294118	0.179136	0.486917	0.19422	0.216561	0.506024	0.426573	0.265233	0.230769	-0.0204082	0.215847	0.0798005	0.19422	0.278755	0.277321	0.252734	0.319905	0.329897	0.285714	0.685422	0.45815	0.216561	0.278755	0.165158	0.145833	0.280702	0.418605	0.318182	0.121759	0.378063	0.506024	0.277321	0.165158	0.419811	0.462455	0.455446	-0.0240964	0.193971	0.546125	0.426573	0.252734	0.145833	0.419811	0.659549	0.387755	0.25	0.233645	0.612293	0.265233	0.319905	0.280702	0.462455	0.659549	0.752475	0.216867	0.235294	0.631579	0.230769	0.329897	0.418605	0.455446	0.387755	0.752475	0.264706	0.146341	-0.0294118	-0.0204082	0.285714	0.318182	-0.0240964	0.25	0.216867	0.264706
	FAM20C	73777	PT-S12	52	0.640316	0.084507	0.0531108	0.224066	0.120083	0.382022	0.40099	0.292079	0.183168	0.640316	0.327586	0.18018	0.367769	0.337662	0.5	0.692308	0.589744	0.179487	0.084507	0.327586	0.271386	0.118156	0.521127	0.296	0.331984	0.242915	0.0647773	0.0531108	0.18018	0.271386	0.244739	0.101149	0.0265487	0.0991379	0.193966	0.193966	0.224066	0.367769	0.118156	0.244739	0.0205761	0.00309119	0.0923483	0.205805	-0.0211082	0.120083	0.337662	0.521127	0.101149	0.0205761	0.133065	0.242487	0.242487	-0.0248705	0.382022	0.5	0.296	0.0265487	0.00309119	0.133065	0.752252	0.554054	0.454955	0.40099	0.692308	0.331984	0.0991379	0.0923483	0.242487	0.752252	0.712418	0.328976	0.292079	0.589744	0.242915	0.193966	0.205805	0.242487	0.554054	0.712418	0.233115	0.183168	0.179487	0.0647773	0.193966	-0.0211082	-0.0248705	0.454955	0.328976	0.233115
	FAM222A	62280	C-TAL	45	0.414414	0.102564	0.141414	0.367816	0.0540541	0.234234	0.184397	0.204741	0.285199	0.414414	0.289941	0.285714	0.462151	0.199605	0.110672	0.383562	0.55914	0.457038	0.102564	0.289941	0.122807	0.306358	0.733728	0.0236686	0.359756	0.397059	0.095064	0.141414	0.285714	0.122807	0.230769	0.0178571	0.464286	0.42623	0.15367	0.580762	0.367816	0.462151	0.306358	0.230769	0.193227	0.193227	0.310051	0.444695	0.402174	0.0540541	0.199605	0.733728	0.0178571	0.193227	-0.0671937	0.295499	0.308434	-0.0218579	0.234234	0.110672	0.0236686	0.464286	0.193227	-0.0671937	0.471624	0.13986	0.636029	0.184397	0.383562	0.359756	0.42623	0.310051	0.295499	0.471624	0.632522	0.755556	0.204741	0.55914	0.397059	0.15367	0.444695	0.308434	0.13986	0.632522	0.585714	0.285199	0.457038	0.095064	0.580762	0.402174	-0.0218579	0.636029	0.755556	0.585714
	FAM227B	299970	C-TAL	23	0.292135	0.0515464	0.00784314	0.252427	0.0571429	0.146341	0.146341	0.23913	0.278481	0.292135	0.322581	-0.348624	0.56044	0.304348	0.0384615	0.0384615	-0.167598	0.136364	0.0515464	0.322581	-0.103321	0.172932	1	0.382353	0.382353	0.047619	0.216495	0.00784314	-0.348624	-0.103321	-0.0909091	-0.0909091	0.243243	0.243243	0.393939	0.568182	0.252427	0.56044	0.172932	-0.0909091	0.172932	0.313725	0.117647	0.256983	0.43038	0.0571429	0.304348	1	-0.0909091	0.172932	0.368421	0.368421	0.0756757	0.258824	0.146341	0.0384615	0.382353	0.243243	0.313725	0.368421	0.805556	0.60396	0.691892	0.146341	0.0384615	0.382353	0.243243	0.117647	0.368421	0.805556	0.405941	0.486486	0.23913	-0.167598	0.047619	0.393939	0.256983	0.0756757	0.60396	0.405941	0.469274	0.278481	0.136364	0.216495	0.568182	0.43038	0.258824	0.691892	0.486486	0.469274
	FAM43A	8494	POD	7	1	0.461538	0.0869565	0.3	-0.0769231	0.461538	0.461538	0.695652	0.275862	1	0.461538	0.0869565	0.3	-0.0769231	0.461538	0.461538	0.695652	0.275862	0.461538	0.461538	0.16	-0.0769231	-0.166667	0.416667	0.416667	0.16	0.0869565	0.0869565	0.0869565	0.16	0.0869565	-0.4	0.16	0.16	0.416667	0.461538	0.3	0.3	-0.0769231	0.0869565	0.461538	0.461538	0.461538	0.695652	0.275862	-0.0769231	-0.0769231	-0.166667	-0.4	0.461538	0.416667	0.416667	0.16	0.0869565	0.461538	0.461538	0.416667	0.16	0.461538	0.416667	1	0.72	0.0869565	0.461538	0.461538	0.416667	0.16	0.461538	0.416667	1	0.72	0.0869565	0.695652	0.695652	0.16	0.416667	0.695652	0.16	0.72	0.72	0.461538	0.275862	0.275862	0.0869565	0.461538	0.275862	0.0869565	0.0869565	0.0869565	0.461538
	FAM81A	156857	POD	45	0.178082	0.138973	0.0566038	0.361702	0.125249	0.138973	0.0992167	0.213953	0.264274	0.178082	0.68781	0.281437	0.420601	0.457906	0.509415	0.349084	0.36413	0.638994	0.138973	0.68781	0.243323	0.415584	0.681818	0.37747	0.468504	0.433289	0.508393	0.0566038	0.281437	0.243323	0.0797546	0.00206186	0.154303	0.164223	0.227213	0.115108	0.361702	0.420601	0.415584	0.0797546	0.377778	0.415584	0.300091	0.43804	0.417614	0.125249	0.457906	0.681818	0.00206186	0.377778	0.227273	0.220833	0.387435	0.261084	0.138973	0.509415	0.37747	0.154303	0.415584	0.227273	0.645669	0.527591	0.695545	0.0992167	0.349084	0.468504	0.164223	0.300091	0.220833	0.645669	0.652229	0.427907	0.213953	0.36413	0.433289	0.227213	0.43804	0.387435	0.527591	0.652229	0.383562	0.264274	0.638994	0.508393	0.115108	0.417614	0.261084	0.695545	0.427907	0.383562
	FAM83B	101252	C-TAL	27	0.7	0.347826	0.333333	0.571429	0.4	0.433657	0.668874	0.285714	0	0.7	0.562162	0.25	0.473538	0.634146	0.440895	0.522293	0.285714	0.2	0.347826	0.562162	0.347826	0.301176	0.571429	0.0566038	0.316109	0.259259	-0.114286	0.333333	0.25	0.347826	0.742857	0.266667	0.271845	0.337748	0.166667	0.0689655	0.571429	0.473538	0.301176	0.742857	0.347826	0.350649	0.414716	0.255319	0.222222	0.4	0.634146	0.571429	0.266667	0.347826	0.208861	0.458204	0.230769	0	0.433657	0.440895	0.0566038	0.271845	0.350649	0.208861	0.598071	0.285714	0.516129	0.668874	0.522293	0.316109	0.337748	0.414716	0.458204	0.598071	0.489796	0.0689655	0.285714	0.285714	0.259259	0.166667	0.255319	0.230769	0.285714	0.489796	0.0629921	0	0.2	-0.114286	0.0689655	0.222222	0	0.516129	0.0689655	0.0629921
	FAM89A	27289	POD	13	0.80597	0.297297	-0.0196078	0.555556	0.166667	0.518519	0.297297	0.411765	0.648649	0.80597	0.155844	0.0618557	0.4	0	0.365854	0.155844	0.210526	0.493506	0.297297	0.155844	-0.130435	0.272727	0.166667	0.216867	0.35	0.347826	0.35	-0.0196078	0.0618557	-0.130435	0	0.666667	0.252874	0.152174	0.0740741	0.152174	0.555556	0.4	0.272727	0	0.166667	0.636364	0.4	0.736842	0.636364	0.166667	0	0.166667	0.666667	0.166667	0.5	0.333333	0.347826	0.5	0.518519	0.365854	0.216867	0.252874	0.636364	0.5	0.843373	1	0.843373	0.297297	0.155844	0.35	0.152174	0.4	0.333333	0.843373	1	0.675	0.411765	0.210526	0.347826	0.0740741	0.736842	0.347826	1	1	1	0.648649	0.493506	0.35	0.152174	0.636364	0.5	0.843373	0.675	1
	FAM98B	39584	POD	13	0.41791	0.315789	0.297297	0.434783	-0.3	0.56	0.56	0.545455	0.608696	0.41791	0.434783	0.493506	0.315789	-0.358209	0.607143	0.607143	0.347826	0.181818	0.315789	0.434783	0.269663	0.0990099	0.0421053	0.645161	0.290323	0	0.372093	0.297297	0.493506	0.269663	0.235294	-0.0540541	0.813559	0.440678	0.4	0.526316	0.434783	0.315789	0.0990099	0.235294	-0.130435	0.297872	0.297872	0.285714	0.608696	-0.3	-0.358209	0.0421053	-0.0540541	-0.130435	0.12	-0.32	-0.363636	0.357143	0.56	0.607143	0.645161	0.813559	0.297872	0.12	0.607143	0.166667	0.727273	0.56	0.607143	0.290323	0.440678	0.297872	-0.32	0.607143	0.583333	0.181818	0.545455	0.347826	0	0.4	0.285714	-0.363636	0.166667	0.583333	0.142857	0.608696	0.181818	0.372093	0.526316	0.608696	0.357143	0.727273	0.181818	0.142857
	FANCC	333743	PT-S12	152	0.188255	0.15411	-0.0223908	0.345133	0.146623	0.0246688	0.0963391	0.149951	0.0653495	0.188255	0.679028	-0.193791	0.446716	0.51399	0.0818815	0.312984	0.351544	-0.0215054	0.15411	0.679028	-0.197474	0.438584	0.569141	0.134927	0.182377	0.192126	0.0709469	-0.0223908	-0.193791	-0.197474	-0.111248	-0.184883	0.0730523	-0.0421156	-0.00263252	0.0625912	0.345133	0.446716	0.438584	-0.111248	0.542504	0.0935292	0.36358	0.444175	0.019424	0.146623	0.51399	0.569141	-0.184883	0.542504	0.0510823	0.364001	0.412279	0.044904	0.0246688	0.0818815	0.134927	0.0730523	0.0935292	0.0510823	0.40546	0.205788	0.709543	0.0963391	0.312984	0.182377	-0.0421156	0.36358	0.364001	0.40546	0.612158	0.331433	0.149951	0.351544	0.192126	-0.00263252	0.444175	0.412279	0.205788	0.612158	0.121144	0.0653495	-0.0215054	0.0709469	0.0625912	0.019424	0.044904	0.709543	0.331433	0.121144
	FANK1	119054	PT-S12	37	0.574713	0.233161	-0.0536013	0.464286	0.25	0.117942	0.180055	0.522727	0.242105	0.574713	0.391781	0.0156495	0.487805	0.377358	0.253028	0.369318	0.524272	0.405941	0.233161	0.391781	0.112835	0.18617	0.615854	0.376723	0.341246	0.246154	0.459459	-0.0536013	0.0156495	0.112835	0.242105	0.327103	0.379888	0.414388	2.42861e-16	0.134615	0.464286	0.487805	0.18617	0.242105	0.189711	0.18617	0.252226	0.471503	0.324324	0.25	0.377358	0.615854	0.327103	0.189711	0.506098	0.556923	0.213523	0.418605	0.117942	0.253028	0.376723	0.379888	0.18617	0.506098	0.614009	0.210526	0.517857	0.180055	0.369318	0.341246	0.414388	0.252226	0.556923	0.614009	0.503937	0.33945	0.522727	0.524272	0.246154	2.42861e-16	0.471503	0.213523	0.210526	0.503937	0.338521	0.242105	0.405941	0.459459	0.134615	0.324324	0.418605	0.517857	0.33945	0.338521
	FARP1	318615	PT-S12	211	0.709627	0.323981	0.12021	0.575815	0.248588	0.310627	0.309938	0.353228	0.322138	0.709627	0.317257	0.0685194	0.505346	0.305301	0.333182	0.455246	0.413415	0.434027	0.323981	0.317257	0.0574506	0.385845	0.586862	0.30303	0.319174	0.332953	0.208888	0.12021	0.0685194	0.0574506	0.102003	-0.0480545	-0.043474	-0.0160413	-0.00721167	-0.103226	0.575815	0.505346	0.385845	0.102003	0.366105	0.415484	0.363735	0.341871	0.303824	0.248588	0.305301	0.586862	-0.0480545	0.366105	0.274163	0.289782	0.280847	0.165743	0.310627	0.333182	0.30303	-0.043474	0.415484	0.274163	0.635833	0.31574	0.580849	0.309938	0.455246	0.319174	-0.0160413	0.363735	0.289782	0.635833	0.587626	0.451774	0.353228	0.413415	0.332953	-0.00721167	0.341871	0.280847	0.31574	0.587626	0.307171	0.322138	0.434027	0.208888	-0.103226	0.303824	0.165743	0.580849	0.451774	0.307171
	FBP1	43117	PT-S12	26	0.912752	0.384615	0.133333	0.064	0.17341	0.585987	0.677019	0.420382	0.408602	0.912752	0.461538	0.207317	0.0877193	0.103448	0.662338	0.754717	0.493506	0.488372	0.384615	0.461538	0.769231	0	0.461538	0.307692	0.384615	0.307692	0	0.133333	0.207317	0.769231	0.0126582	0.388235	0.060241	0.143713	0.216867	0	0.064	0.0877193	0	0.0126582	-0.0111111	0.0441176	0.0272109	0.0441176	0.241379	0.17341	0.103448	0.461538	0.388235	-0.0111111	-0.0581395	0.0116959	0.0930233	-0.0592593	0.585987	0.662338	0.307692	0.060241	0.0441176	-0.0581395	0.920245	0.35	0.645161	0.677019	0.754717	0.384615	0.143713	0.0272109	0.0116959	0.920245	0.441718	0.56	0.420382	0.493506	0.307692	0.216867	0.0441176	0.0930233	0.35	0.441718	0.34	0.408602	0.488372	0	0	0.241379	-0.0592593	0.645161	0.56	0.34
	FBXL17	529064	POD	112	0.0846715	0.0482549	0.0504125	0.158301	0.013966	0.0782123	0.066838	0.0856164	0.128631	0.0846715	0.356882	-0.00345051	0.259954	0.394563	0.263107	0.274379	0.301106	0.282561	0.0482549	0.356882	0.174922	0.426127	0.576735	0.172814	0.454824	0.437421	0.152019	0.0504125	-0.00345051	0.174922	0.167939	0.0471714	0.159593	0.097763	0.206191	0.0479275	0.158301	0.259954	0.426127	0.167939	0.377955	0.351395	0.422237	0.411499	0.409019	0.013966	0.394563	0.576735	0.0471714	0.377955	0.0765813	0.321103	0.403166	0.181655	0.0782123	0.263107	0.172814	0.159593	0.351395	0.0765813	0.511915	0.240497	0.520433	0.066838	0.274379	0.454824	0.097763	0.422237	0.321103	0.511915	0.570048	0.301724	0.0856164	0.301106	0.437421	0.206191	0.411499	0.403166	0.240497	0.570048	0.164259	0.128631	0.282561	0.152019	0.0479275	0.409019	0.181655	0.520433	0.301724	0.164259
	FBXL7	445600	POD	75	0.340263	0.175306	0.226804	0.148148	0.0921986	0.191598	0.141536	0.0168067	0.341085	0.340263	0.322091	0.221292	0.241758	0.393939	0.368277	0.269265	-0.00977995	0.373571	0.175306	0.322091	0.153267	0.263158	0.364055	0.237167	0.184578	0.0194553	0.285714	0.226804	0.221292	0.153267	0.257426	0.329713	-0.0110759	-0.00922013	0.00526316	-0.013986	0.148148	0.241758	0.263158	0.257426	0.35514	0.411765	0.300987	0.256529	0.357853	0.0921986	0.393939	0.364055	0.329713	0.35514	0.235294	0.264706	0.00759219	0.25047	0.191598	0.368277	0.237167	-0.0110759	0.411765	0.235294	0.633002	0.252708	0.539474	0.141536	0.269265	0.184578	-0.00922013	0.300987	0.264706	0.633002	0.245509	0.387097	0.0168067	-0.00977995	0.0194553	0.00526316	0.256529	0.00759219	0.252708	0.245509	0.128426	0.341085	0.373571	0.285714	-0.013986	0.357853	0.25047	0.539474	0.387097	0.128426
	FBXO22	44652	PT-S12	23	0.703863	0.115385	0.239669	0.100559	0.239669	0.241379	0.301587	0.608696	2.46716e-16	0.703863	0.206897	0.348178	0.30303	0.348178	0.153846	0.384	0.64	0.130435	0.115385	0.206897	0.473282	0.188235	0.473282	-0.181818	-0.181818	0.142857	0.0816327	0.239669	0.348178	0.473282	0.0460829	0.452381	-0.0168067	0.0162602	0.222222	0.0425532	0.100559	0.30303	0.188235	0.0460829	0.0460829	0.214286	0.153846	0.4	0.285714	0.239669	0.348178	0.473282	0.452381	0.0460829	-0.305085	-0.241935	0.0769231	-0.0869565	0.241379	0.153846	-0.181818	-0.0168067	0.214286	-0.305085	0.819672	0.75	0.4	0.301587	0.384	-0.181818	0.0162602	0.153846	-0.241935	0.819672	0.769231	0.313725	0.608696	0.64	0.142857	0.222222	0.4	0.0769231	0.75	0.769231	0.127273	2.46716e-16	0.130435	0.0816327	0.0425532	0.285714	-0.0869565	0.4	0.313725	0.127273
	FBXO9	54883	PT-S12	17	1	0.638298	-0.0149254	0.358491	-0.0149254	0.238806	0.638298	0.737705	0.3	1	0.638298	-0.0149254	0.358491	-0.0149254	0.238806	0.638298	0.737705	0.3	0.638298	0.638298	-0.0699301	0.143885	0.167832	0.405594	0.527778	0.625	0.285714	-0.0149254	-0.0149254	-0.0699301	0.46875	0.0285714	0.271429	0.167832	-0.015873	0.285714	0.358491	0.358491	0.143885	0.46875	-0.0625	0.46875	0.388489	0.457627	0.432432	-0.0149254	-0.0149254	0.167832	0.0285714	-0.0625	0.271429	0.167832	0.0967742	-0.139535	0.238806	0.238806	0.405594	0.271429	0.46875	0.271429	0.643357	0.492063	0.571429	0.638298	0.638298	0.527778	0.167832	0.388489	0.167832	0.643357	0.875	0.571429	0.737705	0.737705	0.625	-0.015873	0.457627	0.0967742	0.492063	0.875	0.391304	0.3	0.3	0.285714	0.285714	0.432432	-0.139535	0.571429	0.571429	0.391304
	FCGRT	25518	PT-S12	11	0.813559	0.440678	0.266667	0.241379	0.0677966	0.633333	1	0.813559	0.62069	0.813559	0.607143	0.440678	0.377358	0.214286	0.440678	0.813559	0.607143	0.377358	0.440678	0.607143	0.440678	0.792453	0.607143	0.0677966	0.440678	0.214286	0.377358	0.266667	0.440678	0.440678	0.241379	0.0677966	-0.1	0.266667	0.0677966	0.241379	0.241379	0.377358	0.792453	0.241379	0.377358	0.241379	0.241379	-0.0377358	0.541667	0.0677966	0.214286	0.607143	0.0677966	0.377358	-0.305085	0.0677966	-0.178571	-0.0377358	0.633333	0.440678	0.0677966	-0.1	0.241379	-0.305085	0.633333	0.440678	0.62069	1	0.813559	0.440678	0.266667	0.241379	0.0677966	0.633333	0.813559	0.62069	0.813559	0.607143	0.214286	0.0677966	-0.0377358	-0.178571	0.440678	0.813559	0.377358	0.62069	0.377358	0.377358	0.241379	0.541667	-0.0377358	0.62069	0.62069	0.377358
	FECH	44490	C-TAL	19	0.457143	0.387097	-0.0704225	0.357143	0.372093	0.387097	0.387097	0.526316	-0.114754	0.457143	0.265193	0.248588	0.289474	0.121951	0.265193	0.685083	0.55	-0.116788	0.387097	0.265193	-0.23913	0.372093	0.55	0.155556	0.366667	0.560976	-0.503401	-0.0704225	0.248588	-0.23913	-0.0909091	-0.5	-0.23913	0.173913	-0.0519481	-0.287879	0.357143	0.289474	0.372093	-0.0909091	0.372093	0.162791	0.162791	0.271429	-0.017094	0.372093	0.121951	0.55	-0.5	0.372093	0.325	0.325	0.534247	-0.0408163	0.387097	0.265193	0.155556	-0.23913	0.162791	0.325	0.366667	0.444444	0.421769	0.387097	0.685083	0.366667	0.173913	0.162791	0.325	0.366667	0.888889	-0.0408163	0.526316	0.55	0.560976	-0.0519481	0.271429	0.534247	0.444444	0.888889	-0.0491803	-0.114754	-0.116788	-0.503401	-0.287879	-0.017094	-0.0408163	0.421769	-0.0408163	-0.0491803
	FERMT1	54700	PT-S12	17	1	0.527778	0.405594	0.26087	0.648276	0.527778	0.767123	1	0.454545	1	0.527778	0.405594	0.26087	0.648276	0.527778	0.767123	1	0.454545	0.527778	0.527778	0.643357	0.26087	0.648276	0.527778	0.534247	0.625	0.347826	0.405594	0.405594	0.643357	0.32	0.30137	0.167832	0.201342	0.492063	0.181818	0.26087	0.26087	0.26087	0.32	0.211921	0.0144928	0.170732	0.310345	0.117647	0.648276	0.648276	0.648276	0.30137	0.211921	0.648276	0.881119	0.625	0.181818	0.527778	0.527778	0.527778	0.167832	0.0144928	0.648276	0.767123	0.625	0.454545	0.767123	0.767123	0.534247	0.201342	0.170732	0.881119	0.767123	0.753846	0.347826	1	1	0.625	0.492063	0.310345	0.625	0.625	0.753846	0.454545	0.454545	0.454545	0.347826	0.181818	0.117647	0.181818	0.454545	0.347826	0.454545
	FERMT2	101168	POD	57	0.344828	0.152866	-0.0733333	0.109375	0.0544127	0.208955	0.208955	0.111801	0.480519	0.344828	0.105882	0.125	0.0785219	0.129771	0.346628	0.423495	0.372922	0.306839	0.152866	0.105882	0.255319	0.347475	0.644195	0.239598	0.467719	0.386266	-0.0176991	-0.0733333	0.125	0.255319	0.283133	0.125	0.0391588	0.0391588	0.163895	-0.0628466	0.109375	0.0785219	0.347475	0.283133	0.299935	0.375552	0.375552	0.473404	0.0762125	0.0544127	0.129771	0.644195	0.125	0.299935	0.203293	0.27917	0.258947	-0.0815308	0.208955	0.346628	0.239598	0.0391588	0.375552	0.203293	0.772857	0.422319	0.584027	0.208955	0.423495	0.467719	0.0391588	0.375552	0.27917	0.772857	0.536842	0.363328	0.111801	0.372922	0.386266	0.163895	0.473404	0.258947	0.422319	0.536842	0.214953	0.480519	0.306839	-0.0176991	-0.0628466	0.0762125	-0.0815308	0.584027	0.363328	0.214953
	FGD4	252522	C-TAL	144	0.526303	0.299475	0.014862	0.338045	0.311932	0.292074	0.42709	0.516588	0.20268	0.526303	0.475319	0.101335	0.348633	0.389679	0.403816	0.592196	0.612546	0.154232	0.299475	0.475319	0.0796049	0.432227	0.647748	0.327421	0.495742	0.492032	0.217044	0.014862	0.101335	0.0796049	0.0168974	-0.0221956	0.0220291	0.020029	0.0535332	-0.0862069	0.338045	0.348633	0.432227	0.0168974	0.442071	0.392624	0.491157	0.555479	0.169339	0.311932	0.389679	0.647748	-0.0221956	0.442071	0.439942	0.549331	0.503626	0.301649	0.292074	0.403816	0.327421	0.0220291	0.392624	0.439942	0.611184	0.351695	0.438839	0.42709	0.592196	0.495742	0.020029	0.491157	0.549331	0.611184	0.720739	0.167934	0.516588	0.612546	0.492032	0.0535332	0.555479	0.503626	0.351695	0.720739	0.190391	0.20268	0.154232	0.217044	-0.0862069	0.169339	0.301649	0.438839	0.167934	0.190391
	FGD5	121604	PT-S12	58	0.697466	0.51229	-0.0129366	0.265823	0.339241	0.260575	0.387097	0.403197	0.0319149	0.697466	0.637953	-0.158552	0.392109	0.535142	0.237347	0.380435	0.366197	-0.026178	0.51229	0.637953	0.0157576	0.405308	0.335344	0.34955	0.443223	0.243433	0.0618557	-0.0129366	-0.158552	0.0157576	0.195416	-0.0144753	0.173913	0.198165	-0.132867	0.316195	0.265823	0.392109	0.405308	0.195416	0.372596	0.449275	0.546789	0.202797	0.316195	0.339241	0.535142	0.335344	-0.0144753	0.372596	0.242754	0.26789	0.246073	0.244216	0.260575	0.237347	0.34955	0.173913	0.449275	0.242754	0.681564	0.417678	0.541562	0.387097	0.380435	0.443223	0.198165	0.546789	0.26789	0.681564	0.49913	0.394402	0.403197	0.366197	0.243433	-0.132867	0.202797	0.246073	0.417678	0.49913	-0.00875657	0.0319149	-0.026178	0.0618557	0.316195	0.316195	0.244216	0.541562	0.394402	-0.00875657
	FGF1	111893	POD	56	0.44	0.312415	-0.026393	0.43038	0.440191	0.392857	0.300874	0.309764	0.402844	0.44	0.460154	0.129534	0.131579	0.35443	0.571429	0.394402	0.175287	0.439834	0.312415	0.460154	0.0130548	0.266094	0.548117	0.392857	0.359593	0.422535	0.35443	-0.026393	0.129534	0.0130548	0.00917431	-0.120172	0.214286	0.18481	-0.042838	0.111588	0.43038	0.131579	0.266094	0.00917431	0.450704	0.319328	0.274194	0.427907	0.362522	0.440191	0.35443	0.548117	-0.120172	0.450704	0.514523	0.37551	0.463351	0.466877	0.392857	0.571429	0.392857	0.214286	0.319328	0.514523	0.607143	0.356021	0.742857	0.300874	0.394402	0.359593	0.18481	0.274194	0.37551	0.607143	0.446626	0.44898	0.309764	0.175287	0.422535	-0.042838	0.427907	0.463351	0.356021	0.446626	0.462069	0.402844	0.439834	0.35443	0.111588	0.362522	0.466877	0.742857	0.44898	0.462069
	FGFR2	126125	C-TAL	73	0.420877	0.439898	0.185116	0.248109	0.17541	0.223404	0.321309	0.544554	0.141079	0.420877	0.69032	0.34131	0.302679	0.407157	0.469598	0.617228	0.538564	0.200772	0.439898	0.69032	0.249209	0.366071	0.633002	0.327705	0.480719	0.513228	0.0823681	0.185116	0.34131	0.249209	0.163065	-0.0461967	0.318288	0.0994393	-0.0184502	0.161458	0.248109	0.302679	0.366071	0.163065	0.174749	0.211785	0.274941	0.395735	-0.0264151	0.17541	0.407157	0.633002	-0.0461967	0.174749	0.181963	0.464895	0.382353	-0.125436	0.223404	0.469598	0.327705	0.318288	0.211785	0.181963	0.589734	0.415515	0.469231	0.321309	0.617228	0.480719	0.0994393	0.274941	0.464895	0.589734	0.625157	0.212928	0.544554	0.538564	0.513228	-0.0184502	0.395735	0.382353	0.415515	0.625157	0.271894	0.141079	0.200772	0.0823681	0.161458	-0.0264151	-0.125436	0.469231	0.212928	0.271894
	FGFR3	21566	PT-S12	17	0.866142	0.598425	0.598425	0.586207	0.213115	0.548673	0.638298	0.540541	0.25	0.866142	0.484848	0.484848	0.466667	0.0967742	0.442623	0.760563	0.653061	0.25	0.598425	0.484848	0.484848	0.733333	0.354839	0.442623	0.760563	0.653061	0.25	0.598425	0.484848	0.484848	0.733333	0.354839	0.163934	0.521127	0.421769	0.25	0.586207	0.466667	0.733333	0.733333	0.354839	0.428571	0.75	0.636364	0.75	0.213115	0.0967742	0.354839	0.354839	0.354839	-0.2	0.125	0.261538	-0.285714	0.548673	0.442623	0.442623	0.163934	0.428571	-0.2	0.514286	0.42953	0.571429	0.638298	0.760563	0.760563	0.521127	0.75	0.125	0.514286	0.882759	0.571429	0.540541	0.653061	0.653061	0.421769	0.636364	0.261538	0.42953	0.882759	0.4375	0.25	0.25	0.25	0.25	0.75	-0.285714	0.571429	0.571429	0.4375
	FGGY	520010	PT-S12	226	0.506203	0.164843	0.105685	0.471349	0.203696	0.0785404	0.26129	0.328932	0.103356	0.506203	0.329837	0.122871	0.363249	0.43251	0.206956	0.507817	0.485013	0.0502355	0.164843	0.329837	0.154979	0.184119	0.552042	0.180222	0.270385	0.384227	0.103798	0.105685	0.122871	0.154979	0.018018	0.0118614	0.0504248	0.00613054	0.141887	0.0763172	0.471349	0.363249	0.184119	0.018018	0.23279	0.13107	0.268452	0.308506	0.151971	0.203696	0.43251	0.552042	0.0118614	0.23279	0.141532	0.306923	0.386913	0.0497117	0.0785404	0.206956	0.180222	0.0504248	0.13107	0.141532	0.476379	0.168547	0.564198	0.26129	0.507817	0.270385	0.00613054	0.268452	0.306923	0.476379	0.599605	0.38634	0.328932	0.485013	0.384227	0.141887	0.308506	0.386913	0.168547	0.599605	0.126184	0.103356	0.0502355	0.103798	0.0763172	0.151971	0.0497117	0.564198	0.38634	0.126184
	FH	28159	C-TAL	3	1	1	0.4	1	1	0.4	0.4	1	0.4	1	1	0.4	1	1	0.4	0.4	1	0.4	1	1	0.4	1	1	0.4	0.4	1	0.4	0.4	0.4	0.4	0.4	0.4	1	1	0.4	1	1	1	1	0.4	1	0.4	0.4	1	0.4	1	1	1	0.4	1	0.4	0.4	1	0.4	0.4	0.4	0.4	1	0.4	0.4	1	0.4	1	0.4	0.4	0.4	1	0.4	0.4	1	0.4	1	1	1	1	0.4	1	1	0.4	0.4	0.4	0.4	0.4	0.4	1	0.4	0.4	1	1	0.4
	FHIT	1508150	PT-S12	321	0.243728	0.0785791	-0.0027248	0.175464	0.0711633	0.0606965	0.0778425	0.128105	0.0208173	0.243728	0.574043	-0.158336	0.489775	0.535563	0.133615	0.408054	0.362641	0.120607	0.0785791	0.574043	-0.26907	0.429444	0.649188	0.0519658	0.243907	0.267259	0.0598396	-0.0027248	-0.158336	-0.26907	-0.117032	-0.200273	0.00682755	-0.0439244	-0.0553128	-0.0197141	0.175464	0.489775	0.429444	-0.117032	0.393676	0.134287	0.287989	0.369501	0.112206	0.0711633	0.535563	0.649188	-0.200273	0.393676	0.151724	0.311155	0.285084	0.160097	0.0606965	0.133615	0.0519658	0.00682755	0.134287	0.151724	0.484043	0.293563	0.521957	0.0778425	0.408054	0.243907	-0.0439244	0.287989	0.311155	0.484043	0.656755	0.243816	0.128105	0.362641	0.267259	-0.0553128	0.369501	0.285084	0.293563	0.656755	0.196875	0.0208173	0.120607	0.0598396	-0.0197141	0.112206	0.160097	0.521957	0.243816	0.196875
	FHL1	70658	POD	39	0.499287	0.0364109	-0.012987	0.16	0.0487805	0.29443	0.358442	-0.158371	0.116505	0.499287	0.28534	-0.0570613	0.4	0.155414	0.326975	0.383784	0.154472	0.0508475	0.0364109	0.28534	-0.16645	0.135593	0.845443	0.157895	0.105263	0.1875	-0.0991736	-0.012987	-0.0570613	-0.16645	-0.2	-0.236585	-0.108753	-0.233766	0.079646	-0.15534	0.16	0.4	0.135593	-0.2	0.129032	0.592493	0.548813	0.221239	0.471698	0.0487805	0.155414	0.845443	-0.236585	0.129032	0.197183	0.136364	0.141762	-0.0472441	0.29443	0.326975	0.157895	-0.108753	0.592493	0.197183	0.839437	0.1875	0.503937	0.358442	0.383784	0.105263	-0.233766	0.548813	0.136364	0.839437	0.141762	0.503937	-0.158371	0.154472	0.1875	0.079646	0.221239	0.141762	0.1875	0.141762	0.166667	0.116505	0.0508475	-0.0991736	-0.15534	0.471698	-0.0472441	0.503937	0.503937	0.166667
	FHOD3	488342	PT-S12	241	0.466592	0.222367	0.135475	0.429634	0.210689	0.136294	0.215881	0.265126	0.0466431	0.466592	0.506028	0.178898	0.416008	0.509564	0.242991	0.489105	0.468616	0.13127	0.222367	0.506028	0.303276	0.316747	0.60905	0.124705	0.338727	0.328642	0.0601734	0.135475	0.178898	0.303276	0.153938	0.206536	0.0620453	0.0941832	0.0454794	-0.061117	0.429634	0.416008	0.316747	0.153938	0.250671	0.170198	0.35853	0.352768	0.0840517	0.210689	0.509564	0.60905	0.206536	0.250671	0.209217	0.4231	0.402104	0.0856974	0.136294	0.242991	0.124705	0.0620453	0.170198	0.209217	0.545441	0.296376	0.421368	0.215881	0.489105	0.338727	0.0941832	0.35853	0.4231	0.545441	0.550689	0.261003	0.265126	0.468616	0.328642	0.0454794	0.352768	0.402104	0.296376	0.550689	0.0952207	0.0466431	0.13127	0.0601734	-0.061117	0.0840517	0.0856974	0.421368	0.261003	0.0952207
	FKBP9	55528	POD	15	0.814815	0.526316	0.587156	1	0.428571	0.587156	0.482759	0.297297	0.391304	0.814815	0.666667	0.444444	1	0.428571	0.444444	0.358974	0.450704	0.533333	0.526316	0.666667	0.181818	0.658537	0.714286	0.727273	0.608696	0.831169	0.553191	0.587156	0.444444	0.181818	0.533333	0.285714	0.196429	0.336283	0.025	0.125	1	1	0.658537	0.533333	0.428571	0.533333	0.428571	0.4375	0.518519	0.428571	0.428571	0.714286	0.285714	0.428571	0.571429	0.714286	0.5	0.235294	0.587156	0.444444	0.727273	0.196429	0.533333	0.571429	0.867257	0.53012	0.571429	0.482759	0.358974	0.608696	0.336283	0.428571	0.714286	0.867257	0.395349	0.44	0.297297	0.450704	0.831169	0.025	0.4375	0.5	0.53012	0.395349	0.35	0.391304	0.533333	0.553191	0.125	0.518519	0.235294	0.571429	0.44	0.35
	FLCN	30977	PT-S12	15	0.328358	0.25	0.193548	0.44	0.235294	0.328358	0.25	0.109091	0.44	0.328358	0.842105	0.411765	0.810811	0.493506	0.659091	0.526316	0.461538	0.432432	0.25	0.842105	0.571429	0.658537	0.675	0.526316	0.7	0.588235	0.317073	0.193548	0.411765	0.571429	0.222222	0.216867	0.117647	0.285714	0.44	0.222222	0.44	0.810811	0.658537	0.222222	0.297297	0.810811	0.658537	0.315789	0.566667	0.235294	0.493506	0.675	0.216867	0.297297	0.155844	0.675	0.526316	-0.0909091	0.328358	0.659091	0.526316	0.117647	0.810811	0.155844	0.526316	0.339623	0.810811	0.25	0.526316	0.7	0.285714	0.658537	0.675	0.526316	0.588235	0.317073	0.109091	0.461538	0.588235	0.44	0.315789	0.526316	0.339623	0.588235	0.269663	0.44	0.432432	0.317073	0.222222	0.566667	-0.0909091	0.810811	0.317073	0.269663
	FLNA	32115	POD	15	0.705882	0.390244	-0.176471	0.587156	0.224138	0.461538	0.571429	0.695652	0.285714	0.705882	0.615385	-0.388889	0.864865	0.473684	0.72	0.857143	1	0.571429	0.390244	0.615385	-0.153846	0.736842	0.864865	0.851064	0.714286	0.588235	0.714286	-0.176471	-0.388889	-0.153846	-0.486486	-0.0526316	-0.235294	-0.428571	-0.340426	-0.428571	0.587156	0.864865	0.736842	-0.486486	0.60177	0.857143	1	0.857143	0.714286	0.224138	0.473684	0.864865	-0.0526316	0.60177	0.708333	0.571429	0.44	0.571429	0.461538	0.72	0.851064	-0.235294	0.857143	0.708333	0.857143	0.72	0.857143	0.571429	0.857143	0.714286	-0.428571	1	0.571429	0.857143	0.857143	0.714286	0.695652	1	0.588235	-0.340426	0.857143	0.44	0.72	0.857143	0.571429	0.285714	0.571429	0.714286	-0.428571	0.714286	0.571429	0.857143	0.714286	0.571429
	FLNB	169852	C-TAL	111	0.405815	0.249882	0.178506	0.513393	0.208137	0.180104	0.186125	0.313474	0.0902757	0.405815	0.655006	0.283143	0.370716	0.486035	0.364484	0.525552	0.633205	0.249934	0.249882	0.655006	0.313854	0.313136	0.653621	0.277814	0.545306	0.646373	0.219936	0.178506	0.283143	0.313854	0.141907	0.232848	0.149391	0.184397	0.201578	0.138515	0.513393	0.370716	0.313136	0.141907	0.332252	0.277912	0.233743	0.312442	0.217642	0.208137	0.486035	0.653621	0.232848	0.332252	0.398394	0.497861	0.597995	0.227715	0.180104	0.364484	0.277814	0.149391	0.277912	0.398394	0.618057	0.327514	0.673054	0.186125	0.525552	0.545306	0.184397	0.233743	0.497861	0.618057	0.704726	0.479752	0.313474	0.633205	0.646373	0.201578	0.312442	0.597995	0.327514	0.704726	0.210884	0.0902757	0.249934	0.219936	0.138515	0.217642	0.227715	0.673054	0.479752	0.210884
	FLT4	54119	POD	31	0.539604	-0.0413437	-0.172973	0.32973	0.114286	0.250549	0.150685	0.232804	0.232673	0.539604	0.0649652	-0.175355	-0.028436	0.40257	0.269807	0.0524017	0.125628	0.295455	-0.0413437	0.0649652	0.317848	0.166259	0.465517	0.465517	0.247241	0.271357	0.49652	-0.172973	-0.175355	0.317848	0.217172	0.125813	0.260304	0.169643	-0.10687	0.265403	0.32973	-0.028436	0.166259	0.217172	0.260304	0.260304	0.446429	0.483461	0.118483	0.114286	0.40257	0.465517	0.125813	0.260304	0.478992	0.27907	0.30622	0.40257	0.250549	0.269807	0.465517	0.260304	0.260304	0.478992	0.541226	0.573529	0.800857	0.150685	0.0524017	0.247241	0.169643	0.446429	0.27907	0.541226	0.573529	0.323144	0.232804	0.125628	0.271357	-0.10687	0.483461	0.30622	0.573529	0.573529	0.335878	0.232673	0.295455	0.49652	0.265403	0.118483	0.40257	0.800857	0.323144	0.335878
	FMN2	466842	POD	42	0.470588	0.0666667	0.24821	0.375635	0.254545	0.377834	0.421053	0.643678	0.173456	0.470588	0.477419	0.333333	0.282209	0.369427	0.3	0.209677	0.285714	0.0989399	0.0666667	0.477419	0.313725	0.210646	0.356021	0.191489	0.157895	0.0570342	-0.0194489	0.24821	0.333333	0.313725	0.108696	0.0973349	0.115068	0.105263	-0.0247934	-0.0203193	0.375635	0.282209	0.210646	0.108696	0.382387	0.382114	0.368421	0.340426	0.110325	0.254545	0.369427	0.356021	0.0973349	0.382387	0.387097	0.210526	0.152344	0.425466	0.377834	0.3	0.191489	0.115068	0.382114	0.387097	0.578947	0.431772	0.490046	0.421053	0.209677	0.157895	0.105263	0.368421	0.210526	0.578947	0.415094	0.194485	0.643678	0.285714	0.0570342	-0.0247934	0.340426	0.152344	0.431772	0.415094	0.0987124	0.173456	0.0989399	-0.0194489	-0.0203193	0.110325	0.425466	0.490046	0.194485	0.0987124
	FMNL2	320598	POD	167	0.0707617	0.0308971	0.00807945	0.0818533	0.00121803	0.0394408	0.00807899	0.0421687	0.0715532	0.0707617	0.410148	0.0127389	0.238077	0.371878	0.380539	0.353506	0.348269	0.44481	0.0308971	0.410148	0.01205	0.347175	0.560191	0.280988	0.379142	0.369231	0.185203	0.00807945	0.0127389	0.01205	-0.043671	0.0391475	0.00383941	0.00657354	-0.0127877	0.00635145	0.0818533	0.238077	0.347175	-0.043671	0.268963	0.166922	0.219512	0.400575	0.27691	0.00121803	0.371878	0.560191	0.0391475	0.268963	0.268318	0.299712	0.335496	0.174221	0.0394408	0.380539	0.280988	0.00383941	0.166922	0.268318	0.577479	0.290488	0.522977	0.00807899	0.353506	0.379142	0.00657354	0.219512	0.299712	0.577479	0.509901	0.403721	0.0421687	0.348269	0.369231	-0.0127877	0.400575	0.335496	0.290488	0.509901	0.29291	0.0715532	0.44481	0.185203	0.00635145	0.27691	0.174221	0.522977	0.403721	0.29291
	FMNL3	77667	POD	37	0.70751	0.403226	-0.189509	0.61324	0.270106	0.7	0.7	0.258427	0.67433	0.70751	0.316623	-0.105448	0.594891	0.150077	0.571429	0.571429	0.258427	0.664032	0.403226	0.316623	-0.279391	0.290411	0.201439	0.517857	0.517857	0.0265487	0.491694	-0.189509	-0.105448	-0.279391	0.0946166	-0.218563	0.0679612	-0.0485437	0.161905	0.003663	0.61324	0.594891	0.290411	0.0946166	0.276692	0.588235	0.588235	0.408602	0.684015	0.270106	0.150077	0.201439	-0.218563	0.276692	-0.00934579	0.102804	0.415929	0.153025	0.7	0.571429	0.517857	0.0679612	0.588235	-0.00934579	0.885714	0.258427	0.879004	0.7	0.571429	0.517857	-0.0485437	0.588235	0.102804	0.885714	0.408602	0.938628	0.258427	0.258427	0.0265487	0.161905	0.408602	0.415929	0.258427	0.408602	0.313725	0.67433	0.664032	0.491694	0.003663	0.684015	0.153025	0.879004	0.938628	0.313725
	FMO1	43508	PT-S12	23	0.708861	0.555985	0.67907	0.465116	0.0372093	0.285714	0.259259	0.303665	0.285714	0.708861	0.824427	0.429752	0.239669	0.239669	0.0625	0.509804	0.582418	0.0909091	0.555985	0.824427	0.469231	0.292308	0.292308	0.134615	0.693878	0.469274	-0.0869565	0.67907	0.429752	0.469231	0.178571	0.178571	0.047619	0.259259	0.104712	0.0909091	0.465116	0.239669	0.292308	0.178571	-0.232143	0.431818	0.528302	0.502618	0.285714	0.0372093	0.239669	0.292308	0.178571	-0.232143	-0.477273	-0.0377358	-0.212766	-0.0869565	0.285714	0.0625	0.134615	0.047619	0.431818	-0.477273	0.259259	0.216495	0.545455	0.259259	0.509804	0.693878	0.259259	0.528302	-0.0377358	0.259259	0.784091	-0.0869565	0.303665	0.582418	0.469274	0.104712	0.502618	-0.212766	0.216495	0.784091	-0.0869565	0.285714	0.0909091	-0.0869565	0.0909091	0.285714	-0.0869565	0.545455	-0.0869565	-0.0869565
	FMO4	33877	PT-S12	21	0.5	0.222222	0.186047	0.146341	0.0654206	0.305556	0.3	0.32	0.463158	0.5	0.363636	0.294118	0.4	0.134615	0.204545	0.3	0.653061	0.673077	0.222222	0.363636	0.704225	0.3	0.285714	0.444444	0.6	0.643357	0.139241	0.186047	0.294118	0.704225	0.252964	0.175258	0.259259	0.4	0.643357	0.139241	0.146341	0.4	0.3	0.252964	-0.0377358	0.210526	0.2	0.201342	0.209302	0.0654206	0.134615	0.285714	0.175258	-0.0377358	0.173913	0.155556	0.291667	0.201342	0.305556	0.204545	0.444444	0.259259	0.210526	0.173913	0.4	0.201342	0.247788	0.3	0.3	0.6	0.4	0.2	0.155556	0.4	0.763889	0.0285714	0.32	0.653061	0.643357	0.643357	0.201342	0.291667	0.201342	0.763889	0.311927	0.463158	0.673077	0.139241	0.139241	0.209302	0.201342	0.247788	0.0285714	0.311927
	FMO5	73700	PT-S12	33	0.677524	0.284024	0.2	0.354839	-0.0149254	0.15122	0.259861	0.285714	0.222222	0.677524	0.488372	0.161572	0.388535	0.154717	0.296117	0.391608	0.428571	0.357143	0.284024	0.488372	0.241107	0.216327	0.626459	0.238663	0.312796	0.357143	0.117647	0.2	0.161572	0.241107	-0.0140187	0.110656	0.0287081	0.108747	0.142857	0	0.354839	0.388535	0.216327	-0.0140187	0.0411985	0.40107	0.357143	0.348525	0.26484	-0.0149254	0.154717	0.626459	0.110656	0.0411985	0.147208	0.5	0.10989	-0.321839	0.15122	0.296117	0.238663	0.0287081	0.40107	0.147208	0.655582	0.642857	0.571429	0.259861	0.391608	0.312796	0.108747	0.357143	0.5	0.655582	0.571429	0.228571	0.285714	0.428571	0.357143	0.142857	0.348525	0.10989	0.642857	0.571429	0.383142	0.222222	0.357143	0.117647	0	0.26484	-0.321839	0.571429	0.228571	0.383142
	FMR1	45175	PT-S12	7	0.275862	0.275862	-0.0769231	0.3	-0.206897	0.461538	0.275862	0.461538	0.25	0.275862	1	0.0869565	0.275862	0.3	0.695652	1	0.695652	-0.2	0.275862	1	0.0869565	0.275862	0.3	0.695652	1	0.695652	-0.2	-0.0769231	0.0869565	0.0869565	-0.615385	0.695652	-0.166667	0.0869565	-0.166667	0	0.3	0.275862	0.275862	-0.615385	-0.206897	0.461538	0.275862	0.461538	0.25	-0.206897	0.3	0.3	0.695652	-0.206897	0.0869565	0.3	0.0869565	-0.2	0.461538	0.695652	0.695652	-0.166667	0.461538	0.0869565	0.695652	0.416667	-0.2	0.275862	1	1	0.0869565	0.275862	0.3	0.695652	0.695652	-0.2	0.461538	0.695652	0.695652	-0.166667	0.461538	0.0869565	0.416667	0.695652	0	0.25	-0.2	-0.2	0	0.25	-0.2	-0.2	-0.2	0
	FN3K	21623	PT-S12	11	1	0.290323	-0.178571	0.214286	-0.0645161	0.607143	0.645161	0.645161	0.347826	1	0.290323	-0.178571	0.214286	-0.0645161	0.607143	0.645161	0.645161	0.347826	0.290323	0.290323	0.290323	-0.0645161	0.266667	-0.0645161	0.266667	0.266667	-0.2	-0.178571	-0.178571	0.290323	0.214286	-0.419355	-0.178571	-0.0645161	-0.0645161	0.047619	0.214286	0.214286	-0.0645161	0.214286	-0.419355	0.607143	0.645161	0.645161	1	-0.0645161	-0.0645161	0.266667	-0.419355	-0.419355	-0.0645161	-0.1	-0.1	-0.296296	0.607143	0.607143	-0.0645161	-0.178571	0.607143	-0.0645161	0.645161	0.645161	0.782609	0.645161	0.645161	0.266667	-0.0645161	0.645161	-0.1	0.645161	1	0.6	0.645161	0.645161	0.266667	-0.0645161	0.645161	-0.1	0.645161	1	0.6	0.347826	0.347826	-0.2	0.047619	1	-0.296296	0.782609	0.6	0.6
	FNBP1	162008	POD	84	0.143603	0.103306	-0.017438	0.146944	0.037037	0.0588235	0.0203106	0.101167	0.0411916	0.143603	0.404296	0.0439276	0.508071	0.311609	0.437983	0.39962	0.38342	0.357143	0.103306	0.404296	0.202916	0.485129	0.454364	0.386503	0.404467	0.178404	0.173856	-0.017438	0.0439276	0.202916	-0.0344828	0.0855107	-0.102792	-0.0344938	-0.132512	0.0399202	0.146944	0.508071	0.485129	-0.0344828	0.346825	0.321318	0.401917	0.501854	0.194154	0.037037	0.311609	0.454364	0.0855107	0.346825	0.531507	0.424242	0.245219	0.354376	0.0588235	0.437983	0.386503	-0.102792	0.321318	0.531507	0.672956	0.385208	0.651104	0.0203106	0.39962	0.404467	-0.0344938	0.401917	0.424242	0.672956	0.585736	0.370418	0.101167	0.38342	0.178404	-0.132512	0.501854	0.245219	0.385208	0.585736	0.206897	0.0411916	0.357143	0.173856	0.0399202	0.194154	0.354376	0.651104	0.370418	0.206897
	FNBP1L	112531	POD	66	0.401361	0.186858	0.147601	0.364764	0.225523	0.328392	0.277202	0.187726	0.620362	0.401361	0.0517241	0.0917431	0.0985915	0.150153	0.435155	0.378619	0.129032	0.424242	0.186858	0.0517241	0.198251	0.126638	0.394422	0.139808	0.145535	0.0696409	0.158819	0.147601	0.0917431	0.198251	0.11967	0.0753354	-0.00977199	0.0390356	0.00881057	0.0367377	0.364764	0.0985915	0.126638	0.11967	0.136108	0.1375	0.288889	0.321377	0.257669	0.225523	0.150153	0.394422	0.0753354	0.136108	0.352273	0.438596	0.471744	0.294872	0.328392	0.435155	0.139808	-0.00977199	0.1375	0.352273	0.564324	0.167573	0.447317	0.277202	0.378619	0.145535	0.0390356	0.288889	0.438596	0.564324	0.405286	0.262931	0.187726	0.129032	0.0696409	0.00881057	0.321377	0.471744	0.167573	0.405286	0.191549	0.620362	0.424242	0.158819	0.0367377	0.257669	0.294872	0.447317	0.262931	0.191549
	FNIP2	144912	PT-S12	94	0.662289	0.302183	0.123701	0.524904	0.274697	0.449809	0.493633	0.696653	0.226328	0.662289	0.465083	0.122061	0.365482	0.338549	0.435224	0.571897	0.525434	0.144098	0.302183	0.465083	0.208784	0.37751	0.69622	0.317248	0.488122	0.428788	0.159498	0.123701	0.122061	0.208784	0.08	0.0299906	0.0478859	0.142495	0.206119	-0.0806452	0.524904	0.365482	0.37751	0.08	0.349081	0.362281	0.499598	0.539683	0.398429	0.274697	0.338549	0.69622	0.0299906	0.349081	0.28138	0.402387	0.267459	0.157781	0.449809	0.435224	0.317248	0.0478859	0.362281	0.28138	0.628586	0.478417	0.586616	0.493633	0.571897	0.488122	0.142495	0.499598	0.402387	0.628586	0.610084	0.381138	0.696653	0.525434	0.428788	0.206119	0.539683	0.267459	0.478417	0.610084	0.185075	0.226328	0.144098	0.159498	-0.0806452	0.398429	0.157781	0.586616	0.381138	0.185075
	FOXC1	9926	POD	10
	FOXCUT	6549	POD	6	1	0	0	0	-0.333333	0	0	-0.333333	0.333333	1	0	0	0	-0.333333	0	0	-0.333333	0.333333	0	0	0.25	0.4	0.666667	0.4	0.4	0	0.666667	0	0	0.25	0.4	0.666667	0.4	0.4	0	0	0	0	0.4	0.4	0.666667	1	1	0.666667	0.666667	-0.333333	-0.333333	0.666667	0.666667	0.666667	0.666667	0.666667	0.333333	0.333333	0	0	0.4	0.4	1	0.666667	1	0.666667	0.666667	0	0	0.4	0.4	1	0.666667	1	0.666667	0.666667	-0.333333	-0.333333	0	0	0.666667	0.333333	0.666667	0.666667	0.333333	0.333333	0.333333	0.666667	0	0.666667	0.333333	0.666667	0.666667	0.333333
	FOXD2	10675	POD	5	1	1	-0.25	1	0.285714	0.545455	0.545455	0.285714	0.545455	1	1	-0.25	1	0.285714	0.545455	0.545455	0.285714	0.545455	1	1	-0.25	1	0.285714	0.545455	0.545455	0.285714	0.545455	-0.25	-0.25	-0.25	-0.25	-0.428571	-0.363636	-0.363636	0.285714	0.545455	1	1	1	-0.25	0.285714	0.545455	0.545455	0.285714	0.545455	0.285714	0.285714	0.285714	-0.428571	0.285714	0.615385	0.615385	0.166667	-0.153846	0.545455	0.545455	0.545455	-0.363636	0.545455	0.615385	1	0.615385	0.166667	0.545455	0.545455	0.545455	-0.363636	0.545455	0.615385	1	0.615385	0.166667	0.285714	0.285714	0.285714	0.285714	0.285714	0.166667	0.615385	0.615385	0.615385	0.545455	0.545455	0.545455	0.545455	0.545455	-0.153846	0.166667	0.166667	0.615385
	FOXN2	70658	POD	27	0.709677	0.27027	0.350515	0.625	0.0136986	0.19708	0.19708	0.273504	0.486486	0.709677	0.442478	0.380328	0.419355	0.108491	0.103704	0.103704	0.273504	0.379085	0.27027	0.442478	0.542373	0.27027	0.208	0.195122	0.373984	0.521127	0.480874	0.350515	0.380328	0.542373	0.350515	-0.0411311	0.195122	0.195122	0.28169	0.480874	0.625	0.419355	0.27027	0.350515	-0.109589	0.19708	0.19708	0.564103	0.486486	0.0136986	0.108491	0.208	-0.0411311	-0.109589	0.435897	0.435897	0.28169	0.191489	0.19708	0.103704	0.195122	0.195122	0.19708	0.435897	0.811966	0.328947	0.595745	0.19708	0.103704	0.373984	0.195122	0.19708	0.435897	0.811966	0.458599	0.595745	0.273504	0.273504	0.521127	0.28169	0.564103	0.28169	0.328947	0.458599	0.7	0.486486	0.379085	0.480874	0.480874	0.486486	0.191489	0.595745	0.595745	0.7
	FOXP4	61959	PT-S12	37	0.547677	0.224762	0.224762	0.52766	-0.0685921	0.174957	0.24961	0.403226	0.166667	0.547677	0.234483	0.106897	0.430769	-0.173623	0.401294	0.435976	0.538324	0.153846	0.224762	0.234483	0.169872	0.280156	0.24252	0.0835913	0.113772	0.336052	-0.0909091	0.224762	0.106897	0.169872	0.280156	-0.107087	-0.0309598	0.00299401	0.215334	0.133333	0.52766	0.430769	0.280156	0.280156	-0.154128	0.229167	0.188088	0.310559	0.0571429	-0.0685921	-0.173623	0.24252	-0.107087	-0.154128	-0.303216	-0.04769	0.0543131	-0.227273	0.174957	0.401294	0.0835913	-0.0309598	0.229167	-0.303216	0.780415	0.478873	0.478261	0.24961	0.435976	0.113772	0.00299401	0.188088	-0.04769	0.780415	0.721805	0.608696	0.403226	0.538324	0.336052	0.215334	0.310559	0.0543131	0.478873	0.721805	0.571429	0.166667	0.153846	-0.0909091	0.133333	0.0571429	-0.227273	0.478261	0.608696	0.571429
	FPGS	25731	POD	17	0.721311	0.442623	-0.0530973	0.337662	0.0285714	0.514286	0.35443	0.511628	0.351145	0.721311	0.484848	0.0629921	0.205607	0.0422535	0.760563	0.328947	0.511628	0.627737	0.442623	0.484848	-0.204724	0.205607	0.521127	0.521127	0.328947	0.186047	0.379562	-0.0530973	0.0629921	-0.204724	-0.108696	-0.0851064	-0.0851064	-0.206452	-0.139535	-0.0149254	0.337662	0.205607	0.205607	-0.108696	-0.116788	0.131387	0.0838323	0.243243	0.163934	0.0285714	0.0422535	0.521127	-0.0851064	-0.116788	0.291667	0.534247	-0.0425532	0.167832	0.514286	0.760563	0.521127	-0.0851064	0.131387	0.291667	0.534247	0.377778	0.881119	0.35443	0.328947	0.328947	-0.206452	0.0838323	0.534247	0.534247	0.313725	0.42953	0.511628	0.511628	0.186047	-0.139535	0.243243	-0.0425532	0.377778	0.313725	0.186047	0.351145	0.627737	0.379562	-0.0149254	0.163934	0.167832	0.881119	0.42953	0.186047
	FRAS1	492700	PT-S12	209	0.192555	0.0662837	0.10833	0.274732	0.0568745	0.0774847	0.0831141	0.116621	0.0381192	0.192555	0.457914	0.115492	0.521237	0.46841	0.247993	0.386052	0.277802	0.247757	0.0662837	0.457914	0.213212	0.263299	0.56708	0.129047	0.306419	0.08299	0.170451	0.10833	0.115492	0.213212	0.123676	-0.0060847	0.0138287	0.0620352	0.152584	0.0346821	0.274732	0.521237	0.263299	0.123676	0.284563	0.13409	0.222879	0.285809	0.254237	0.0568745	0.46841	0.56708	-0.0060847	0.284563	0.113279	0.172446	0.136567	0.168734	0.0774847	0.247993	0.129047	0.0138287	0.13409	0.113279	0.644589	0.322107	0.51122	0.0831141	0.386052	0.306419	0.0620352	0.222879	0.172446	0.644589	0.484122	0.371949	0.116621	0.277802	0.08299	0.152584	0.285809	0.136567	0.322107	0.484122	0.247102	0.0381192	0.247757	0.170451	0.0346821	0.254237	0.168734	0.51122	0.371949	0.247102
	FREM1	182330	C-TAL	44	0.122449	0.10536	0.0833333	0.396794	0.0903955	0.143236	0.117359	0.329843	0.146718	0.122449	0.484188	-0.057754	0.442478	0.509569	0.783626	0.674487	0.4375	0.512915	0.10536	0.484188	-0.0201613	0.358209	0.950119	0.417827	0.411268	0.338346	0.24055	0.0833333	-0.057754	-0.0201613	0.184834	-0.105263	0.00550964	-0.0871935	0.23506	-0.192982	0.396794	0.442478	0.358209	0.184834	0.322581	0.334232	0.368286	0.481481	-0.0111524	0.0903955	0.509569	0.950119	-0.105263	0.322581	0.457478	0.449405	0.338346	0.282609	0.143236	0.783626	0.417827	0.00550964	0.334232	0.457478	0.787709	0.414634	0.585366	0.117359	0.674487	0.411268	-0.0871935	0.368286	0.449405	0.787709	0.386973	0.474227	0.329843	0.4375	0.338346	0.23506	0.481481	0.338346	0.414634	0.386973	0.149333	0.146718	0.512915	0.24055	-0.192982	-0.0111524	0.282609	0.585366	0.474227	0.149333
	FREM2	206003	PT-S12	93	0.738636	0.3546	-0.0901713	0.342541	0.327255	0.316657	0.306837	0.484769	0.25107	0.738636	0.46611	-0.180145	0.333098	0.461615	0.380647	0.451305	0.518308	0.202156	0.3546	0.46611	-0.222575	0.0906344	0.605111	0.28602	0.188679	0.168238	0.161426	-0.0901713	-0.180145	-0.222575	-0.00847458	-0.267905	0.122946	0.055464	-0.0451977	0.167694	0.342541	0.333098	0.0906344	-0.00847458	0.167203	0.117974	0.187573	0.407574	0.0917823	0.327255	0.461615	0.605111	-0.267905	0.167203	0.283684	0.30874	0.27997	0.131718	0.316657	0.380647	0.28602	0.122946	0.117974	0.283684	0.531845	0.208556	0.436937	0.306837	0.451305	0.188679	0.055464	0.187573	0.30874	0.531845	0.419716	0.268018	0.484769	0.518308	0.168238	-0.0451977	0.407574	0.27997	0.208556	0.419716	0.196978	0.25107	0.202156	0.161426	0.167694	0.0917823	0.131718	0.436937	0.268018	0.196978
	FRK	135610	C-TAL	57	0.428094	0.361146	0.181462	0.431894	0.309751	0.496111	0.383243	0.493392	0.0290323	0.428094	0.613202	0.326073	0.233871	0.434944	0.215976	0.385507	0.412574	-0.139759	0.361146	0.613202	0.367448	0.183178	0.543438	0.0240793	0.247159	0.310861	-0.129103	0.181462	0.326073	0.367448	0.141454	0.25974	-0.0243379	0.205567	0.0693642	-0.107503	0.431894	0.233871	0.183178	0.141454	0.199234	0.164623	0.338534	0.39207	0.066778	0.309751	0.434944	0.543438	0.25974	0.199234	0.156295	0.391679	0.373541	-0.183486	0.496111	0.215976	0.0240793	-0.0243379	0.164623	0.156295	0.451183	0.388548	0.415328	0.383243	0.385507	0.247159	0.205567	0.338534	0.391679	0.451183	0.642023	0.202719	0.493392	0.412574	0.310861	0.0693642	0.39207	0.373541	0.388548	0.642023	0.158228	0.0290323	-0.139759	-0.129103	-0.107503	0.066778	-0.183486	0.415328	0.202719	0.158228
	FRMD1	31813	POD	21	0.363636	0.0789474	-0.25	0.222222	0.0789474	0.263158	0.263158	0.16	0.588235	0.363636	-0.324324	-0.6	-0.0606061	-0.135135	0.621622	0.810811	0.325	0.289855	0.0789474	-0.324324	0.25	-0.105263	0.427273	-0.145455	-0.336364	0.121951	-0.0266667	-0.25	-0.6	0.25	0.25	0.25	-0.125	-0.3125	-0.384615	0	0.222222	-0.0606061	-0.105263	0.25	0.0789474	0.0789474	0.0789474	0.027027	0.313725	0.0789474	-0.135135	0.427273	0.25	0.0789474	0.236364	0.0454545	0.1	0.346667	0.263158	0.621622	-0.145455	-0.125	0.0789474	0.236364	0.809091	0.222222	0.533333	0.263158	0.810811	-0.336364	-0.3125	0.0789474	0.0454545	0.809091	0.444444	0.533333	0.16	0.325	0.121951	-0.384615	0.027027	0.1	0.222222	0.444444	0.289474	0.588235	0.289855	-0.0266667	0	0.313725	0.346667	0.533333	0.533333	0.289474
	FRMD3	301557	POD	167	0.223782	0.130146	0.0578279	0.29039	0.100356	0.142109	0.154696	0.167176	0.189123	0.223782	0.397904	0.0683316	0.261201	0.2261	0.335826	0.371698	0.344923	0.193939	0.130146	0.397904	0.247048	0.353807	0.680244	0.218723	0.389092	0.455461	0.057971	0.0578279	0.0683316	0.247048	0.179159	0.148373	-0.0603562	0.0214958	0.112457	-0.0237389	0.29039	0.261201	0.353807	0.179159	0.357974	0.304109	0.379211	0.450047	0.195584	0.100356	0.2261	0.680244	0.148373	0.357974	0.213474	0.38727	0.40902	-0.030085	0.142109	0.335826	0.218723	-0.0603562	0.304109	0.213474	0.59045	0.446295	0.585941	0.154696	0.371698	0.389092	0.0214958	0.379211	0.38727	0.59045	0.690049	0.28458	0.167176	0.344923	0.455461	0.112457	0.450047	0.40902	0.446295	0.690049	0.154372	0.189123	0.193939	0.057971	-0.0237389	0.195584	-0.030085	0.585941	0.28458	0.154372
	FRMD4B	378594	PT-S12	161	0.385542	0.163904	0.0113122	0.499049	0.164541	0.0888146	0.160428	0.235371	0.104371	0.385542	0.384615	-0.0677966	0.389338	0.439542	0.253521	0.405286	0.432553	0.103542	0.163904	0.384615	-0.197069	0.196049	0.542324	0.10588	0.252504	0.182438	0.095082	0.0113122	-0.0677966	-0.197069	0.155532	-0.161401	0.0634564	0.0639046	0.0377599	0.0622683	0.499049	0.389338	0.196049	0.155532	0.23325	0.250135	0.299441	0.342734	0.236735	0.164541	0.439542	0.542324	-0.161401	0.23325	0.196972	0.336095	0.368452	0.158854	0.0888146	0.253521	0.10588	0.0634564	0.250135	0.196972	0.58342	0.304691	0.557314	0.160428	0.405286	0.252504	0.0639046	0.299441	0.336095	0.58342	0.588101	0.39347	0.235371	0.432553	0.182438	0.0377599	0.342734	0.368452	0.304691	0.588101	0.235126	0.104371	0.103542	0.095082	0.0622683	0.236735	0.158854	0.557314	0.39347	0.235126
	FRY	273823	POD	104	0.263158	0.1875	0.160163	0.272684	0.0580755	0.141784	0.129397	0.32381	0.238866	0.263158	0.516484	0.249383	0.292248	0.280946	0.38128	0.430254	0.320729	0.34992	0.1875	0.516484	0.100624	0.373823	0.475429	0.264606	0.308261	0.295817	0.280038	0.160163	0.249383	0.100624	0.196433	-0.150529	-0.116355	0.0537364	-0.188679	-0.0113931	0.272684	0.292248	0.373823	0.196433	0.260615	0.250633	0.206434	0.204545	0.355517	0.0580755	0.280946	0.475429	-0.150529	0.260615	0.233822	0.308297	0.269565	0.227654	0.141784	0.38128	0.264606	-0.116355	0.250633	0.233822	0.616982	0.314154	0.579042	0.129397	0.430254	0.308261	0.0537364	0.206434	0.308297	0.616982	0.33156	0.304026	0.32381	0.320729	0.295817	-0.188679	0.204545	0.269565	0.314154	0.33156	0.368902	0.238866	0.34992	0.280038	-0.0113931	0.355517	0.227654	0.579042	0.304026	0.368902
	FTCD	25306	PT-S12	15	0.444444	0.358974	0.102564	0.666667	0	0	1	0.363636	0	0.444444	0.867257	0.0707965	0.727273	0.181818	0	0.588235	0.695652	0.333333	0.358974	0.867257	0.196429	0.608696	0.347826	0	0.588235	0.695652	0.333333	0.102564	0.0707965	0.196429	0.0869565	0.0869565	0	-0.272727	-0.75	-0.333333	0.666667	0.727273	0.608696	0.0869565	-0.2	0	0.588235	0.695652	0.333333	0	0.181818	0.347826	0.0869565	-0.2		0	0	0	0	0	0	0	0	#NUM!	0	0	0	1	0.588235	0.588235	-0.272727	0.588235	0	0	0.363636	0	0.363636	0.695652	0.695652	-0.75	0.695652	0	0	0.363636	0.666667	0	0.333333	0.333333	-0.333333	0.333333	0	0	0	0.666667
	FTCDNL1	96630	PT-S12	19	0.683333	0.457143	-0.0961538	0.678571	0.444444	0	0.162791	0.351145	0.112676	0.683333	0.457143	0.0865385	1	0.444444	0.222222	0.372093	0.610687	0.112676	0.457143	0.457143	-0.142077	0.444444	0.777778	0.222222	0.121951	0.405594	-0.0253165	-0.0961538	0.0865385	-0.142077	0.10989	-0.111111	0.333333	0.202532	-0.0268456	-0.0588235	0.678571	1	0.444444	0.10989	0.444444	0.271429	0.42953	0.610687	0.163934	0.444444	0.444444	0.777778	-0.111111	0.444444	0.291667	0.413793	0.405594	0.28169	0	0.222222	0.222222	0.333333	0.271429	0.291667	0.666667	0.167832	0.555556	0.162791	0.372093	0.121951	0.202532	0.42953	0.413793	0.666667	0.30137	0.457831	0.351145	0.610687	0.405594	-0.0268456	0.610687	0.405594	0.167832	0.30137	-0.116788	0.112676	0.112676	-0.0253165	-0.0588235	0.163934	0.28169	0.555556	0.457831	-0.116788
	FUBP1	41056	C-TAL	13	0.754717	0.450704	0.084507	0.409091	0.025	0.16129	0.450704	0.333333	0.411765	0.754717	0.648649	-0.0540541	0.754717	0.197531	0.41791	0.648649	0.529412	0.736842	0.450704	0.648649	0.35	0.450704	0.53012	0.155844	0.675	0.466667	0.52381	0.084507	-0.0540541	0.35	0.084507	-0.0963855	0.155844	0.025	-0.25	-0.0869565	0.409091	0.754717	0.450704	0.084507	0.025	0.580645	0.450704	0.333333	0.736842	0.025	0.197531	0.53012	-0.0963855	0.025	0.0487805	0.53012	-0.0666667	0.347826	0.16129	0.41791	0.155844	0.155844	0.580645	0.0487805	0.493506	0.333333	0.782609	0.450704	0.648649	0.675	0.025	0.450704	0.53012	0.493506	0.75	1	0.333333	0.529412	0.466667	-0.25	0.333333	-0.0666667	0.333333	0.75	0.666667	0.411765	0.736842	0.52381	-0.0869565	0.736842	0.347826	0.782609	1	0.666667
	FUT11	13961	POD	5	1	0.615385	0.166667	0.615385	-0.666667	0.615385	0.615385	0.615385	0.615385	1	0.615385	0.166667	0.615385	-0.666667	0.615385	0.615385	0.615385	0.615385	0.615385	0.615385	-0.153846	1	-0.153846	1	1	1	1	0.166667	0.166667	-0.153846	-0.153846	-0.666667	-0.153846	-0.153846	-0.153846	-0.153846	0.615385	0.615385	1	-0.153846	-0.153846	1	1	1	1	-0.666667	-0.666667	-0.153846	-0.666667	-0.153846	-0.153846	-0.153846	-0.153846	-0.153846	0.615385	0.615385	1	-0.153846	1	-0.153846	1	1	1	0.615385	0.615385	1	-0.153846	1	-0.153846	1	1	1	0.615385	0.615385	1	-0.153846	1	-0.153846	1	1	1	0.615385	0.615385	1	-0.153846	1	-0.153846	1	1	1
	FUT6	15122	PT-S12	12	1	0.166667	0.333333	-0.166667	0	0.333333	0.333333	0.333333	0.181818	1	0.166667	0.333333	-0.166667	0	0.333333	0.333333	0.333333	0.181818	0.166667	0.166667	0.0625	0.351351	-0.235294	0.117647	0.117647	0.117647	-0.2	0.333333	0.333333	0.0625	-0.05	0.142857	0.142857	0.142857	0.142857	-0.173913	-0.166667	-0.166667	0.351351	-0.05	-0.105263	0.210526	0.210526	0.210526	-0.216216	0	0	-0.235294	0.142857	-0.105263	-0.5	-0.5	-0.5	-0.216216	0.333333	0.333333	0.117647	0.142857	0.210526	-0.5	1	0.625	0.608696	0.333333	0.333333	0.117647	0.142857	0.210526	-0.5	1	0.625	0.608696	0.333333	0.333333	0.117647	0.142857	0.210526	-0.5	0.625	0.625	0.608696	0.181818	0.181818	-0.2	-0.173913	-0.216216	-0.216216	0.608696	0.608696	0.608696
	FXYD1	10302	POD	11	1	0.421053	0.12	0.12	-0.27907	0.3125	0.225352	0.232558	0	1	0.421053	0.12	0.12	-0.27907	0.3125	0.225352	0.232558	0	0.421053	0.421053	0.0677966	-0.305085	0.241379	0.0983607	0.290323	-0.137931	0	0.12	0.12	0.0677966	-0.178571	-0.0377358	0.645161	0.492308	-0.0377358	0.4	0.12	0.12	-0.305085	-0.178571	-0.45283	-0.419355	-0.523077	-0.45283	-0.8	-0.27907	-0.27907	0.241379	-0.0377358	-0.45283	-0.222222	0.0294118	-0.375	0	0.3125	0.3125	0.0983607	0.645161	-0.419355	-0.222222	0.813559	0.47619	0.8	0.225352	0.225352	0.290323	0.492308	-0.523077	0.0294118	0.813559	0.352941	0.8	0.232558	0.232558	-0.137931	-0.0377358	-0.45283	-0.375	0.47619	0.352941	0.6	0	0	0	0.4	-0.8	0	0.8	0.8	0.6
	FXYD2	33855	C-TAL	24	0.232558	0.195531	-0.100917	0.0689655	-0.112583	0.316456	0.129534	0.316456	0.214286	0.232558	0.903226	-0.097561	0.1	0.4	0.117647	0.482759	0.470588	-0.1	0.195531	0.903226	-0.136095	0.0487805	0.309353	0.19403	0.33945	0.373134	0.0983607	-0.100917	-0.097561	-0.136095	-0.451613	0.033557	0.142857	0.0614525	-0.324675	0.0677966	0.0689655	0.1	0.0487805	-0.451613	-0.0540541	-0.105263	0.232558	0.526316	0.0350877	-0.112583	0.4	0.309353	0.033557	-0.0540541	-0.0985915	0.29927	0.239437	-0.1	0.316456	0.117647	0.19403	0.142857	-0.105263	-0.0985915	0.353846	0.314286	0.633333	0.129534	0.482759	0.33945	0.0614525	0.232558	0.29927	0.353846	0.538462	0.459016	0.316456	0.470588	0.373134	-0.324675	0.526316	0.239437	0.314286	0.538462	0.241379	0.214286	-0.1	0.0983607	0.0677966	0.0350877	-0.1	0.633333	0.459016	0.241379
	FYN	219121	POD	108	0.385913	0.0446321	0.097561	0.14791	-0.0629178	0.167895	0.166781	-0.0222973	0.179275	0.385913	0.224178	-0.0599765	0.150373	0.157025	0.353226	0.45517	0.290295	0.22615	0.0446321	0.224178	-0.410596	0.379992	0.593647	0.0460367	0.197253	0.244963	0.19052	0.097561	-0.0599765	-0.410596	-0.178826	-0.300372	0.118166	-0.0748252	-0.257062	0.0226747	0.14791	0.150373	0.379992	-0.178826	0.301009	0.0824402	0.24141	0.465381	0.208655	-0.0629178	0.157025	0.593647	-0.300372	0.301009	0.159701	0.299369	0.339343	0.198556	0.167895	0.353226	0.0460367	0.118166	0.0824402	0.159701	0.524237	0.1998	0.538462	0.166781	0.45517	0.197253	-0.0748252	0.24141	0.299369	0.524237	0.503801	0.372002	-0.0222973	0.290295	0.244963	-0.257062	0.465381	0.339343	0.1998	0.503801	0.0346696	0.179275	0.22615	0.19052	0.0226747	0.208655	0.198556	0.538462	0.372002	0.0346696
	FZD2	8112	POD	3	1	1	-0.5	1	1	1	1	1	1	1	1	-0.5	1	1	1	1	1	1	1	1	-0.5	1	1	1	1	1	1	-0.5	-0.5	-0.5	-0.5	-0.5	-0.5	-0.5	-0.5	-0.5	1	1	1	-0.5	1	1	1	1	1	1	1	1	-0.5	1	1	1	1	1	1	1	1	-0.5	1	1	1	1	1	1	1	1	-0.5	1	1	1	1	1	1	1	1	-0.5	1	1	1	1	1	1	1	1	-0.5	1	1	1	1	1
	FZD6	40434	C-TAL	13	1	0.434783	0.395349	-0.0540541	0.0930233	0.216867	0.53012	0.216867	0.541667	1	0.434783	0.395349	-0.0540541	0.0930233	0.216867	0.53012	0.216867	0.541667	0.434783	0.434783	0.365854	-0.0196078	0.365854	0.252874	0.551724	0.252874	0.352941	0.395349	0.395349	0.365854	0.409091	0.0714286	0.235294	0.235294	0.541176	-0.137931	-0.0540541	-0.0540541	-0.0196078	0.409091	0.113636	0.518519	0.197531	0.197531	0.0833333	0.0930233	0.0930233	0.365854	0.0714286	0.113636	0.541176	0.541176	0.235294	0.126984	0.216867	0.216867	0.252874	0.235294	0.518519	0.541176	0.690476	0.380952	0.47619	0.53012	0.53012	0.551724	0.235294	0.197531	0.541176	0.690476	0.380952	0.62069	0.216867	0.216867	0.252874	0.541176	0.197531	0.235294	0.380952	0.380952	0.241379	0.541667	0.541667	0.352941	-0.137931	0.0833333	0.126984	0.47619	0.62069	0.241379
	G6PC3	11610	POD	3	1	1	-0.5	1	-0.5	1	1	1	1	1	1	-0.5	1	-0.5	1	1	1	1	1	1	-0.5	1	-0.5	1	1	1	1	-0.5	-0.5	-0.5	-0.5	1	-0.5	-0.5	-0.5	-0.5	1	1	1	-0.5	-0.5	1	1	1	1	-0.5	-0.5	-0.5	1	-0.5	-0.5	-0.5	-0.5	-0.5	1	1	1	-0.5	1	-0.5	1	1	1	1	1	1	-0.5	1	-0.5	1	1	1	1	1	1	-0.5	1	-0.5	1	1	1	1	1	1	-0.5	1	-0.5	1	1	1
	GABARAPL1	16673	PT-S12	11	1	0.744186	-0.03125	0.736842	0	0.56	0.744186	0.744186	0.615385	1	0.744186	-0.03125	0.736842	0	0.56	0.744186	0.744186	0.615385	0.744186	0.744186	0.126984	1	0.2	0.792453	1	0.541667	0.375	-0.03125	-0.03125	0.126984	0.2	0.2	0.290323	0.126984	-0.222222	0.285714	0.736842	0.736842	1	0.2	0.2	0.782609	1	0.52381	0.357143	0	0	0.2	0.2	0.2	0.4	0.2	-0.2	0.0526316	0.56	0.56	0.792453	0.290323	0.782609	0.4	0.792453	0.377358	0.736842	0.744186	0.744186	1	0.126984	1	0.2	0.792453	0.541667	0.375	0.744186	0.744186	0.541667	-0.222222	0.52381	-0.2	0.377358	0.541667	0.375	0.615385	0.615385	0.375	0.285714	0.357143	0.0526316	0.736842	0.375	0.375
	GABPA	43891	POD	7	1	0.363636	0.222222	0.363636	-0.272727	0.363636	0.363636	0.363636	0.363636	1	0.363636	0.222222	0.363636	-0.272727	0.363636	0.363636	0.363636	0.363636	0.363636	0.363636	0.16	1	0.416667	1	1	1	1	0.222222	0.222222	0.16	0.16	0.16	0.16	0.16	0.16	0.16	0.363636	0.363636	1	0.16	0.416667	1	1	1	1	-0.272727	-0.272727	0.416667	0.16	0.416667	0.416667	0.416667	0.416667	0.416667	0.363636	0.363636	1	0.16	1	0.416667	1	1	1	0.363636	0.363636	1	0.16	1	0.416667	1	1	1	0.363636	0.363636	1	0.16	1	0.416667	1	1	1	0.363636	0.363636	1	0.16	1	0.416667	1	1	1
	GAD1	53939	C-TAL	21	0.309859	0.42623	0.263158	0.588235	0.588235	0.3	0.3	0.28877	0.3	0.309859	0.614679	0.524887	0.416667	0.416667	0.6	0.6	0.577778	0.6	0.42623	0.614679	0.529148	0.363636	0.363636	0.2	0.2	0.164835	0.2	0.263158	0.524887	0.529148	0.533333	0.533333	0.3	0.3	0.469274	0.3	0.588235	0.416667	0.363636	0.533333	1	0.6	0.6	0.586957	0.6	0.588235	0.416667	0.363636	0.533333	1	0.6	0.6	0.586957	0.6	0.3	0.6	0.2	0.3	0.6	0.6	1	0.895028	1	0.3	0.6	0.2	0.3	0.6	0.6	1	0.895028	1	0.28877	0.577778	0.164835	0.469274	0.586957	0.586957	0.895028	0.895028	0.895028	0.3	0.6	0.2	0.3	0.6	0.6	1	1	0.895028
	GALE	11206	PT-S12	5	1	0.545455	1	0.545455	0.166667	0.545455	1	0.615385	0.166667	1	0.545455	1	0.545455	0.166667	0.545455	1	0.615385	0.166667	0.545455	0.545455	0.545455	1	-0.363636	1	0.545455	0.285714	0.545455	1	1	0.545455	0.545455	0.166667	0.545455	1	0.615385	0.166667	0.545455	0.545455	1	0.545455	-0.363636	1	0.545455	0.285714	0.545455	0.166667	0.166667	-0.363636	0.166667	-0.363636	-0.363636	0.166667	0.615385	-0.666667	0.545455	0.545455	1	0.545455	1	-0.363636	0.545455	0.285714	0.545455	1	1	0.545455	1	0.545455	0.166667	0.545455	0.615385	0.166667	0.615385	0.615385	0.285714	0.615385	0.285714	0.615385	0.285714	0.615385	-0.153846	0.166667	0.166667	0.545455	0.166667	0.545455	-0.666667	0.545455	0.166667	-0.153846
	GALK2	218214	PT-S12	49	0.857708	0.473988	0.402439	0.33945	0.298701	0.0338983	0.29171	0.394495	-0.0674157	0.857708	0.625	0.394595	0.241119	0.427826	-0.0452489	0.386266	0.402778	-0.0570613	0.473988	0.625	0.226101	0.227119	0.622378	-0.0869565	0.252199	0.112903	-0.161616	0.402439	0.394595	0.226101	0.0561798	0.142857	0.0597015	0.241824	0.272727	0.0206186	0.33945	0.241119	0.227119	0.0561798	0.240506	0.206186	0.394495	0.461153	0.109589	0.298701	0.427826	0.622378	0.142857	0.240506	0.0343511	0.345238	0.170558	-0.145594	0.0338983	-0.0452489	-0.0869565	0.0597015	0.206186	0.0343511	0.625	0.495413	0.574468	0.29171	0.386266	0.252199	0.241824	0.394495	0.345238	0.625	0.669528	0.421053	0.394495	0.402778	0.112903	0.272727	0.461153	0.170558	0.495413	0.669528	0.380952	-0.0674157	-0.0570613	-0.161616	0.0206186	0.109589	-0.145594	0.574468	0.421053	0.380952
	GALM	81328	PT-S12	44	0.8125	0.394068	0.117925	0.292857	0.495413	0.167742	0.388626	0.382353	0.00847458	0.8125	0.44186	-0.025641	0.407407	0.55	0.126904	0.545241	0.540146	0.161017	0.394068	0.44186	0.265136	0.246253	0.495833	-0.187845	0.435449	0.520548	0.1	0.117925	-0.025641	0.265136	0.117794	0.00431034	0.00692841	0.0851064	0.0699301	0.1	0.292857	0.407407	0.246253	0.117794	0.3125	-0.0901408	0.309023	0.305344	0.0816327	0.495413	0.55	0.495833	0.00431034	0.3125	0.106236	0.470325	0.461538	0.176056	0.167742	0.126904	-0.187845	0.00692841	-0.0901408	0.106236	0.36405	0.2	0.383562	0.388626	0.545241	0.435449	0.0851064	0.309023	0.470325	0.36405	0.853147	0.217391	0.382353	0.540146	0.520548	0.0699301	0.305344	0.461538	0.2	0.853147	0.0492958	0.00847458	0.161017	0.1	0.1	0.0816327	0.176056	0.383562	0.217391	0.0492958
	GALNT14	250736	PT-S12	128	0.697837	0.254113	0.0948419	0.234381	0.194703	0.109264	0.293446	0.465889	0.0586497	0.697837	0.423618	0.212807	0.278091	0.279094	0.232704	0.520566	0.526316	0.176776	0.254113	0.423618	0.361217	0.233129	0.624232	0.190887	0.511082	0.37455	0.122756	0.0948419	0.212807	0.361217	0.275093	0.205607	0.125421	0.204616	0.0213533	0.122829	0.234381	0.278091	0.233129	0.275093	0.123012	0.175908	0.211271	0.233385	0.100195	0.194703	0.279094	0.624232	0.205607	0.123012	-0.00772715	0.348041	0.309685	-0.08	0.109264	0.232704	0.190887	0.125421	0.175908	-0.00772715	0.475524	0.235982	0.557371	0.293446	0.520566	0.511082	0.204616	0.211271	0.348041	0.475524	0.652482	0.232911	0.465889	0.526316	0.37455	0.0213533	0.233385	0.309685	0.235982	0.652482	0.10043	0.0586497	0.176776	0.122756	0.122829	0.100195	-0.08	0.557371	0.232911	0.10043
	GALNT16	103757	C-TAL	42	0.614173	0.333333	-0.15534	0.624277	0.376	0.461538	0.428571	0.628483	0.256966	0.614173	0.380952	-0.0880829	0.384858	0.431788	0.325688	0.380952	0.516129	0.0860215	0.333333	0.380952	-0.380952	0.292746	0.436268	0.0952381	0.238095	0.312039	-0.05	-0.15534	-0.0880829	-0.380952	-0.00738007	-0.194407	0.12093	0	0.00928793	0.212121	0.624277	0.384858	0.292746	-0.00738007	0.427236	0.292746	0.292746	0.459854	0.291525	0.376	0.431788	0.436268	-0.194407	0.427236	0.333771	0.538765	0.454277	0.197183	0.461538	0.325688	0.0952381	0.12093	0.292746	0.333771	0.761905	0.430052	0.55	0.428571	0.380952	0.238095	0	0.292746	0.538765	0.761905	0.491094	0.5086	0.628483	0.516129	0.312039	0.00928793	0.459854	0.454277	0.430052	0.491094	0.271565	0.256966	0.0860215	-0.05	0.212121	0.291525	0.197183	0.55	0.5086	0.271565
	GALNT18	357130	PT-S12	207	0.49654	0.258824	0.0319564	0.575116	0.205234	0.116439	0.148946	0.329363	-0.10806	0.49654	0.600757	0.0997061	0.508772	0.533333	0.127665	0.325699	0.503759	-0.169501	0.258824	0.600757	0.12527	0.279917	0.662692	0.135181	0.31911	0.358637	-0.125184	0.0319564	0.0997061	0.12527	0.0728733	0.0609631	0.020003	0.137051	0.0364019	-0.0463711	0.575116	0.508772	0.279917	0.0728733	0.249384	0.147826	0.211609	0.344673	0.0158745	0.205234	0.533333	0.662692	0.0609631	0.249384	0.0517459	0.277316	0.386767	-0.145312	0.116439	0.127665	0.135181	0.020003	0.147826	0.0517459	0.589608	0.288157	0.538456	0.148946	0.325699	0.31911	0.137051	0.211609	0.277316	0.589608	0.497137	0.363817	0.329363	0.503759	0.358637	0.0364019	0.344673	0.386767	0.288157	0.497137	0.00549954	-0.10806	-0.169501	-0.125184	-0.0463711	0.0158745	-0.145312	0.538456	0.363817	0.00549954
	GANAB	27901	POD	3	1	1	0.4	1	0.4	1	1	1	1	1	1	0.4	1	0.4	1	1	1	1	1	1	0.4	1	0.4	1	1	1	1	0.4	0.4	0.4	0.4	1	0.4	0.4	0.4	0.4	1	1	1	0.4	0.4	1	1	1	1	0.4	0.4	0.4	1	0.4	0.4	0.4	0.4	0.4	1	1	1	0.4	1	0.4	1	1	1	1	1	1	0.4	1	0.4	1	1	1	1	1	1	0.4	1	0.4	1	1	1	1	1	1	0.4	1	0.4	1	1	1
	GAS1	8827	POD	7	1	0.695652	0.0869565	0.461538	-0.4	0.695652	0.461538	0.275862	0.695652	1	0.695652	0.0869565	0.461538	-0.4	0.695652	0.461538	0.275862	0.695652	0.695652	0.695652	0.416667	0.16	0.0869565	0.416667	0.72	0.461538	0.416667	0.0869565	0.0869565	0.416667	-0.4	0.0869565	-0.166667	0.16	-0.0769231	-0.166667	0.461538	0.461538	0.16	-0.4	-0.0769231	0.72	0.416667	0.695652	0.72	-0.4	-0.4	0.0869565	0.0869565	-0.0769231	-0.521739	-0.0769231	0.275862	-0.521739	0.695652	0.695652	0.416667	-0.166667	0.72	-0.521739	0.72	0.461538	1	0.461538	0.461538	0.72	0.16	0.416667	-0.0769231	0.72	0.695652	0.72	0.275862	0.275862	0.461538	-0.0769231	0.695652	0.275862	0.461538	0.695652	0.461538	0.695652	0.695652	0.416667	-0.166667	0.72	-0.521739	1	0.72	0.461538
	GAS2	193414	PT-S12	41	0.84088	0.336239	0.0634518	0.360465	0.371981	0.120301	0.376384	0.465517	0.298701	0.84088	0.398533	0.138443	0.456522	0.411765	0.252874	0.409091	0.47234	0.369427	0.336239	0.398533	0.252734	0.375	0.80198	0.390625	0.342412	0.0765957	0.496894	0.0634518	0.138443	0.252734	0.202128	0.162562	0.0413972	-0.00257069	0.147992	0.1	0.360465	0.456522	0.375	0.202128	0.326923	0.138667	0.0052356	-0.00867679	0.129032	0.371981	0.411765	0.80198	0.162562	0.326923	0.311978	0.363128	0.0882353	0.444444	0.120301	0.252874	0.390625	0.0413972	0.138667	0.311978	0.527591	0.0882353	0.4	0.376384	0.409091	0.342412	-0.00257069	0.0052356	0.363128	0.527591	0.424742	0.45122	0.465517	0.47234	0.0765957	0.147992	-0.00867679	0.0882353	0.0882353	0.424742	0.573529	0.298701	0.369427	0.496894	0.1	0.129032	0.444444	0.4	0.45122	0.573529
	GAS8	31347	PT-S12	13	0.235294	0.0487805	0.177215	0.235294	-0.155556	0.307692	0.121951	0.225806	0.428571	0.235294	0.315789	0.216867	0.35	0.0930233	0.470588	0.675676	0.657143	0.636364	0.0487805	0.315789	0.113636	0.315789	0.518519	0.285714	0.636364	0.384615	0.2	0.177215	0.216867	0.113636	0.53012	-0.376471	0.333333	0.166667	0.5	0.5	0.235294	0.35	0.315789	0.53012	0.0930233	0.823529	0.675676	0.657143	0.636364	-0.155556	0.0930233	0.518519	-0.376471	0.0930233	0	0.5	0.166667	-0.166667	0.307692	0.470588	0.285714	0.333333	0.823529	0	0.526316	0.470588	0.8	0.121951	0.675676	0.636364	0.166667	0.675676	0.5	0.526316	0.675676	0.384615	0.225806	0.657143	0.384615	0.5	0.657143	0.166667	0.470588	0.675676	0.636364	0.428571	0.636364	0.2	0.5	0.636364	-0.166667	0.8	0.384615	0.636364
	GATAD2A	129106	PT-S12	66	0.809524	0.316832	0.242105	0.459016	0.171429	0.255319	0.365234	0.503817	0.180617	0.809524	0.314363	0.247863	0.425703	0.16273	0.275862	0.432039	0.592593	0.0995851	0.316832	0.314363	0.364803	0.344765	0.513812	0.233129	0.508042	0.362416	0.268718	0.242105	0.247863	0.364803	0.0894386	0.00547945	0.161491	0.198292	0.161074	0.225806	0.459016	0.425703	0.344765	0.0894386	0.193717	0.236111	0.336412	0.43609	0.356846	0.171429	0.16273	0.513812	0.00547945	0.193717	0.0606061	0.325472	0.466667	0.122346	0.255319	0.275862	0.233129	0.161491	0.236111	0.0606061	0.658385	0.295775	0.676709	0.365234	0.432039	0.508042	0.198292	0.336412	0.325472	0.658385	0.62585	0.534834	0.503817	0.592593	0.362416	0.161074	0.43609	0.466667	0.295775	0.62585	0.299329	0.180617	0.0995851	0.268718	0.225806	0.356846	0.122346	0.676709	0.534834	0.299329
	GATB	96520	PT-S12	25	0.689655	0.21875	0.423077	0.513514	0.474453	0.124088	0.364238	0.30303	0.0689655	0.689655	0.432432	0.545455	0.30303	0.559387	0.175299	0.230483	0.317829	-0.0267857	0.21875	0.432432	0.367089	0.166667	0.75	0.416667	0.416667	0.473282	0.333333	0.423077	0.545455	0.367089	0.263158	0.319149	0.228571	0.27027	0.184397	0.25	0.513514	0.30303	0.166667	0.263158	0.19403	0.188235	0.160584	0.129496	0.30303	0.474453	0.559387	0.75	0.319149	0.19403	0.562738	0.654135	0.731707	0.456693	0.124088	0.175299	0.416667	0.228571	0.188235	0.562738	0.668966	0.569288	0.571429	0.364238	0.230483	0.416667	0.27027	0.160584	0.654135	0.668966	0.731518	0.432432	0.30303	0.317829	0.473282	0.184397	0.129496	0.731707	0.569288	0.731518	0.510638	0.0689655	-0.0267857	0.333333	0.25	0.30303	0.456693	0.571429	0.432432	0.510638
	GATM	47204	PT-S12	34	0.518868	0.335938	0.143885	0.284211	-0.133333	0.397849	0.375	0.266667	0.516129	0.518868	0.238806	0.276596	0.247788	-0.0337838	0.626168	0.375	0.266667	0.333333	0.335938	0.238806	0.048951	0.221374	0.30137	0.272727	0.25	0	0.432432	0.143885	0.276596	0.048951	0.0285714	-0.172414	0.100402	-0.0625	-0.266667	0.1	0.284211	0.247788	0.221374	0.0285714	-0.255034	0.28	0.375	0.4	0.117647	-0.133333	-0.0337838	0.30137	-0.172414	-0.255034	0.0625	0	0.133333	0.153846	0.397849	0.626168	0.272727	0.100402	0.28	0.0625	0.4375	0.2	0.5	0.375	0.375	0.25	-0.0625	0.375	0	0.4375	0.666667	0.153846	0.266667	0.266667	0	-0.266667	0.4	0.133333	0.2	0.666667	0.00662252	0.516129	0.333333	0.432432	0.1	0.117647	0.153846	0.5	0.153846	0.00662252
	GCDH	29182	PT-S12	13	1	0.754717	0.450704	1	0.4375	0.450704	0.580645	0.571429	0.75	1	0.754717	0.450704	1	0.4375	0.450704	0.580645	0.571429	0.75	0.754717	0.754717	0.648649	0.754717	0.636364	0.648649	0.80597	0.8	1	0.450704	0.450704	0.648649	0.450704	0.314286	0.675	0.493506	0.470588	0.636364	1	1	0.754717	0.450704	0.4375	0.450704	0.580645	0.571429	0.75	0.4375	0.4375	0.636364	0.314286	0.4375	0.314286	0.470588	0.470588	0.636364	0.450704	0.450704	0.648649	0.675	0.450704	0.314286	0.493506	0.470588	0.636364	0.580645	0.580645	0.80597	0.493506	0.580645	0.470588	0.493506	1	0.8	0.571429	0.571429	0.8	0.470588	0.571429	0.470588	0.470588	1	0.8	0.75	0.75	1	0.636364	0.75	0.636364	0.636364	0.8	0.8
	GCGR	15882	C-TAL	5	0.545455	0.166667	-0.666667	0.615385	0.166667	1	1	1	0.545455	0.545455	0.545455	-0.363636	0.285714	-0.363636	0.545455	0.545455	0.545455	-0.25	0.166667	0.545455	-0.666667	0.615385	0.166667	0.166667	0.166667	0.166667	-0.363636	-0.666667	-0.363636	-0.666667	-0.923077	-0.666667	-0.666667	-0.666667	-0.666667	-0.363636	0.615385	0.285714	0.615385	-0.923077	0.615385	0.615385	0.615385	0.615385	0.285714	0.166667	-0.363636	0.166667	-0.666667	0.615385	0.166667	0.166667	0.166667	0.545455	1	0.545455	0.166667	-0.666667	0.615385	0.166667	1	1	0.545455	1	0.545455	0.166667	-0.666667	0.615385	0.166667	1	1	0.545455	1	0.545455	0.166667	-0.666667	0.615385	0.166667	1	1	0.545455	0.545455	-0.25	-0.363636	-0.363636	0.285714	0.545455	0.545455	0.545455	0.545455
	GCLC	125630	PT-S12	62	0.592641	0.285303	0.115339	0.481853	0.101179	0.230912	0.277283	0.290667	0.154897	0.592641	0.504496	0.036626	0.499685	0.31038	0.0523498	0.398641	0.34375	0.101695	0.285303	0.504496	-0.132995	0.41788	0.597802	-0.0654628	0.350898	0.366834	-0.0509915	0.115339	0.036626	-0.132995	-0.0215311	-0.176133	0.136922	-0.00912201	-0.0490956	0.273973	0.481853	0.499685	0.41788	-0.0215311	0.172777	0.113376	0.287719	0.298153	0.130573	0.101179	0.31038	0.597802	-0.176133	0.172777	-0.0441347	0.236842	0.259446	-0.181818	0.230912	0.0523498	-0.0654628	0.136922	0.113376	-0.0441347	0.359794	0.167959	0.582677	0.277283	0.398641	0.350898	-0.00912201	0.287719	0.236842	0.359794	0.536896	0.208955	0.290667	0.34375	0.366834	-0.0490956	0.298153	0.259446	0.167959	0.536896	-0.0195759	0.154897	0.101695	-0.0509915	0.273973	0.130573	-0.181818	0.582677	0.208955	-0.0195759
	GCNT2	143146	C-TAL	76	0.253776	0.182529	0.228782	0.321429	0.0904255	0	0	0	0	0.253776	0.660714	0.0744986	0.439528	0.319559	0.153846	-0.128205	0.285714	0.333333	0.182529	0.660714	0.152703	0.370861	0.392211	0.153846	-0.128205	0.285714	0.333333	0.228782	0.0744986	0.152703	0.162712	0.0681199	-0.128205	-0.128205	0	1	0.321429	0.439528	0.370861	0.162712	0.182796	0.0434783	0.0434783	0	0.6	0.0904255	0.319559	0.392211	0.0681199	0.182796	-0.084507	-0.084507	0.285714	0.6	0	0.153846	0.153846	-0.128205	0.0434783	-0.084507	0.388889	-0.363636	0.0909091	0	-0.128205	-0.128205	-0.128205	0.0434783	-0.084507	0.388889	0	0.0909091	0	0.285714	0.285714	0	0	0.285714	-0.363636	0	0	0	0.333333	0.333333	1	0.6	0.6	0.0909091	0.0909091	0
	GDA	148599	PT-S12	63	0.247012	0.208469	0.180754	0.567308	0.110169	0.187192	0.237288	0.44898	0.278396	0.247012	0.459364	0.241725	0.186551	0.231626	0.333333	0.4	0.238364	0.0756063	0.208469	0.459364	0.109215	0.19802	0.426966	0.177632	0.362416	0.252964	0.0188425	0.180754	0.241725	0.109215	0.188034	-0.0130719	0.0322581	-0.0480349	0.028169	-0.155309	0.567308	0.186551	0.19802	0.188034	0.0466102	0.191762	0.24088	0.580645	0.1875	0.110169	0.231626	0.426966	-0.0130719	0.0466102	0.0587156	0.118738	0.12828	-0.0181818	0.187192	0.333333	0.177632	0.0322581	0.191762	0.0587156	0.669604	0.451379	0.41048	0.237288	0.4	0.362416	-0.0480349	0.24088	0.118738	0.669604	0.395257	0.309556	0.44898	0.238364	0.252964	0.028169	0.580645	0.12828	0.451379	0.395257	0.401222	0.278396	0.0756063	0.0188425	-0.155309	0.1875	-0.0181818	0.41048	0.309556	0.401222
	GDI1	12555	POD	5	1	0.166667	-0.923077	0.615385	-0.666667	1	1	1	1	1	0.166667	-0.923077	0.615385	-0.666667	1	1	1	1	0.166667	0.166667	-0.153846	-0.153846	-0.666667	0.166667	0.166667	0.166667	0.166667	-0.923077	-0.923077	-0.153846	-0.666667	0.615385	-0.923077	-0.923077	-0.923077	-0.923077	0.615385	0.615385	-0.153846	-0.666667	-0.153846	0.615385	0.615385	0.615385	0.615385	-0.666667	-0.666667	-0.666667	0.615385	-0.153846	-0.666667	-0.666667	-0.666667	-0.666667	1	1	0.166667	-0.923077	0.615385	-0.666667	1	1	1	1	1	0.166667	-0.923077	0.615385	-0.666667	1	1	1	1	1	0.166667	-0.923077	0.615385	-0.666667	1	1	1	1	1	0.166667	-0.923077	0.615385	-0.666667	1	1	1
	GFPT1	73486	POD	13	0.754717	0.149533	0.35	0.450704	0.269663	0.333333	0.333333	0.421053	0.181818	0.754717	0.235294	0.197531	0.648649	0.409091	0.5	0.5	0.62069	0.5	0.149533	0.235294	0.252874	0.434783	0.682927	0.166667	0.166667	0.3125	0.25	0.35	0.197531	0.252874	0.216867	-0.0705882	-0.333333	-0.333333	-0.262295	-0.285714	0.450704	0.648649	0.434783	0.216867	0.697674	0.5	0.5	0.633333	0.307692	0.269663	0.409091	0.682927	-0.0705882	0.697674	0.5	0.5	0.645161	0.4	0.333333	0.5	0.166667	-0.333333	0.5	0.5	1	1	0.769231	0.333333	0.5	0.166667	-0.333333	0.5	0.5	1	1	0.769231	0.421053	0.62069	0.3125	-0.262295	0.633333	0.645161	1	1	0.769231	0.181818	0.5	0.25	-0.285714	0.307692	0.4	0.769231	0.769231	0.769231
	GGA2	64454	PT-S12	32	0.580786	0.357664	0.161572	0.319749	0.34322	0.30131	0.222672	0.529412	0.345455	0.580786	0.572519	0.0931174	0.355658	0.610879	0.611336	0.620553	0.808	0.409836	0.357664	0.572519	0.0839695	0.295455	0.679089	0.206107	0.317829	0.507692	0.393939	0.161572	0.0931174	0.0839695	-0.073903	-0.0376569	0.222672	-0.0118577	0.168	0.0163934	0.319749	0.355658	0.295455	-0.073903	0.144374	0.355658	0.276008	0.314159	0.400966	0.34322	0.610879	0.679089	-0.0376569	0.144374	0.221757	0.354167	0.546973	0.155136	0.30131	0.611336	0.206107	0.222672	0.355658	0.221757	0.747036	0.68	0.672131	0.222672	0.620553	0.317829	-0.0118577	0.276008	0.354167	0.747036	0.685039	0.68254	0.529412	0.808	0.507692	0.168	0.314159	0.546973	0.68	0.685039	0.612903	0.345455	0.409836	0.393939	0.0163934	0.400966	0.155136	0.672131	0.68254	0.612903
	GGCX	22825	POD	13	0.80597	0.409091	0.648649	0.264151	0.133333	0.8	0.636364	0.111111	0.555556	0.80597	0.551724	0.831169	0.16129	0.0298507	0.625	0.470588	0	0.4	0.409091	0.551724	0.697674	0.269663	0.113636	0.333333	0.166667	0.166667	0.166667	0.648649	0.831169	0.697674	0.450704	0.297297	0.470588	0.314286	0.272727	0.272727	0.264151	0.16129	0.269663	0.450704	0.264151	0.142857	0.0625	0.75	0.25	0.133333	0.0298507	0.113636	0.297297	0.264151	0	-0.0909091	0.111111	0.111111	0.8	0.625	0.333333	0.470588	0.142857	0	0.823529	0.4	0.8	0.636364	0.470588	0.166667	0.314286	0.0625	-0.0909091	0.823529	0.272727	0.636364	0.111111	0	0.166667	0.272727	0.75	0.111111	0.4	0.272727	0.555556	0.555556	0.4	0.166667	0.272727	0.25	0.111111	0.8	0.636364	0.555556
	GIGYF2	169277	C-TAL	82	0.335745	0.121911	3.10097e-16	0.412441	0.0925179	0.0813953	0.0925179	0.209924	-0.00842993	0.335745	0.293194	-0.044235	0.404313	0.172347	0.185237	0.37299	0.234694	0.0796813	0.121911	0.293194	0.142857	0.266986	0.720309	0.202524	0.313486	0.186747	0.249318	3.10097e-16	-0.044235	0.142857	0.00406669	0.0253084	-0.0858196	-0.100697	-0.162252	0.0699708	0.412441	0.404313	0.266986	0.00406669	0.307451	0.132946	0.26425	0.258065	0.0224719	0.0925179	0.172347	0.720309	0.0253084	0.307451	0.224312	0.375676	0.261364	0.0867159	0.0813953	0.185237	0.202524	-0.0858196	0.132946	0.224312	0.521517	0.340764	0.503759	0.0925179	0.37299	0.313486	-0.100697	0.26425	0.375676	0.521517	0.481818	0.208487	0.209924	0.234694	0.186747	-0.162252	0.258065	0.261364	0.340764	0.481818	0.0328426	-0.00842993	0.0796813	0.249318	0.0699708	0.0224719	0.0867159	0.503759	0.208487	0.0328426
	GIPC2	164908	PT-S12	56	0.661896	0.317073	0.0375	0.470588	0.0653595	0.267943	0.348525	0.509554	0.278668	0.661896	0.423231	0.00154083	0.427027	0.175389	0.324675	0.538462	0.558824	0.252427	0.317073	0.423231	0.3	0.275862	0.490066	0.385542	0.479339	0.4	0.425908	0.0375	0.00154083	0.3	2.65488e-16	0.131579	-0.0611354	0.0461957	0.0722892	-0.197339	0.470588	0.427027	0.275862	2.65488e-16	0.028777	0.339152	0.402817	0.463687	0.403941	0.0653595	0.175389	0.490066	0.131579	0.028777	-0.0141743	0.320513	0.134021	-0.118644	0.267943	0.324675	0.385542	-0.0611354	0.339152	-0.0141743	0.522449	0.448485	0.581179	0.348525	0.538462	0.479339	0.0461957	0.402817	0.320513	0.522449	0.635838	0.265306	0.509554	0.558824	0.4	0.0722892	0.463687	0.134021	0.448485	0.635838	0.385475	0.278668	0.252427	0.425908	-0.197339	0.403941	-0.118644	0.581179	0.265306	0.385475
	GJA1	20036	POD	7	1	0.461538	0.72	0.416667	0.461538	0.72	0.72	1	1	1	0.461538	0.72	0.416667	0.461538	0.72	0.72	1	1	0.461538	0.461538	0.695652	0.461538	1	0.695652	0.695652	0.4	0.461538	0.72	0.72	0.695652	0.16	0.695652	0.416667	0.416667	0.666667	0.72	0.416667	0.416667	0.461538	0.16	0.461538	0.72	0.72	0.666667	0.416667	0.461538	0.461538	1	0.695652	0.461538	0.695652	0.695652	0.4	0.461538	0.72	0.72	0.695652	0.416667	0.72	0.695652	1	0.666667	0.72	0.72	0.72	0.695652	0.416667	0.72	0.695652	1	0.666667	0.72	1	1	0.4	0.666667	0.666667	0.4	0.666667	0.666667	1	1	1	0.461538	0.72	0.416667	0.461538	0.72	0.72	1
	GJA3	28795	POD	7	0.588235	0.363636	-0.272727	0.222222	0.125	0.222222	0.125	0.222222	0.588235	0.588235	0.695652	-0.521739	0.461538	0.275862	0.461538	0.275862	0.461538	0.3	0.363636	0.695652	-0.75	0.72	0.461538	0.72	0.461538	0.72	0.0869565	-0.272727	-0.521739	-0.75	-0.4	-0.0769231	-0.4	-0.0769231	-0.4	0.0869565	0.222222	0.461538	0.72	-0.4	0.695652	1	0.695652	1	0.461538	0.125	0.275862	0.461538	-0.0769231	0.695652	0.695652	1	0.695652	0.275862	0.222222	0.461538	0.72	-0.4	1	0.695652	0.695652	1	0.461538	0.125	0.275862	0.461538	-0.0769231	0.695652	1	0.695652	0.695652	0.275862	0.222222	0.461538	0.72	-0.4	1	0.695652	1	0.695652	0.461538	0.588235	0.3	0.0869565	0.0869565	0.461538	0.275862	0.461538	0.275862	0.461538
	GK	84098	PT-S12	34	0.674556	0.224924	-0.0583658	0.12	0.0422535	0.195122	0.446927	-0.0726257	-0.0588235	0.674556	0.192308	0.185958	0.2	-0.0909091	0.424	0.75	0.111111	-0.0196078	0.224924	0.192308	-0.15534	0.263158	0.586207	0.197917	0.218579	-0.131833	-0.0465116	-0.0583658	0.185958	-0.15534	-0.172414	-0.134328	0.163743	0.144444	0.169811	-0.114286	0.12	0.2	0.263158	-0.172414	0	0.0902935	0.237705	-0.0557276	-0.0456274	0.0422535	-0.0909091	0.586207	-0.134328	0	0.00401606	-0.104822	-0.231047	-0.0736196	0.195122	0.424	0.197917	0.163743	0.0902935	0.00401606	0.573013	0.282511	0.432432	0.446927	0.75	0.218579	0.144444	0.237705	-0.104822	0.573013	0.1875	0.0526316	-0.0726257	0.111111	-0.131833	0.169811	-0.0557276	-0.231047	0.282511	0.1875	0.193798	-0.0588235	-0.0196078	-0.0465116	-0.114286	-0.0456274	-0.0736196	0.432432	0.0526316	0.193798
	GKAP1	96096	PT-S12	7	0.588235	0.0869565	-0.0769231	0.25	-0.5	0.25	0	0.4	0.181818	0.588235	0.363636	0.222222	0.571429	-0.285714	0.571429	0.333333	0.181818	0.0769231	0.0869565	0.363636	0.16	0.666667	0.666667	0.666667	0.333333	0.666667	0.333333	-0.0769231	0.222222	0.16	0	0	0.666667	1	0	0.333333	0.25	0.571429	0.666667	0	0.25	0.25	0	0.4	0.181818	-0.5	-0.285714	0.666667	0	0.25	0.25	0	0.4	0.181818	0.25	0.571429	0.666667	0.666667	0.25	0.25	0.666667	0.4	0.181818	0	0.333333	0.333333	1	0	0	0.666667	0	0.333333	0.4	0.181818	0.666667	0	0.4	0.4	0.4	0	0.571429	0.181818	0.0769231	0.333333	0.333333	0.181818	0.181818	0.181818	0.333333	0.571429
	GLB1	106623	C-TAL	49	0.333333	0.201954	-0.0108578	0.728814	0.0561798	0.255814	0.135135	0.210526	0.459459	0.333333	0.52381	0.047619	0.515464	0.297196	0.363431	0.297196	0.448161	0.177986	0.201954	0.52381	0.121864	0.324675	0.489362	0.345029	0.325132	0.432773	0.113924	-0.0108578	0.047619	0.121864	-0.0909091	0.234043	-0.0574713	0.0315789	0.11215	-0.0614525	0.728814	0.515464	0.324675	-0.0909091	0.152416	0.286076	0.134438	0.22807	0.380952	0.0561798	0.297196	0.489362	0.234043	0.152416	0.20339	0.317604	0.21097	0.0630631	0.255814	0.363431	0.345029	-0.0574713	0.286076	0.20339	0.661376	0.405286	0.403974	0.135135	0.297196	0.325132	0.0315789	0.134438	0.317604	0.661376	0.638554	0.273743	0.210526	0.448161	0.432773	0.11215	0.22807	0.21097	0.405286	0.638554	0.254032	0.459459	0.177986	0.113924	-0.0614525	0.380952	0.0630631	0.403974	0.273743	0.254032
	GLCCI1	131479	C-TAL	39	0.213953	0.177215	0.037037	0.626263	0.0121359	0.209877	0.167286	0.285714	0.216216	0.213953	0.896	0.241245	0.318258	0.379888	0.307087	0.317829	0.444444	0.121212	0.177215	0.896	0.337255	0.256569	0.469914	0.1875	0.3125	0.324324	0.0097561	0.037037	0.241245	0.337255	0.20373	0.0205882	0.011583	0.241107	-0.025641	0.0730594	0.626263	0.318258	0.256569	0.20373	0.0250941	0.407643	0.367347	0.277008	0.502959	0.0121359	0.379888	0.469914	0.0205882	0.0250941	0.165631	0.221757	0.259861	0.155779	0.209877	0.307087	0.1875	0.011583	0.407643	0.165631	0.626459	0.657534	0.784119	0.167286	0.317829	0.3125	0.241107	0.367347	0.221757	0.626459	0.533333	0.374101	0.285714	0.444444	0.324324	-0.025641	0.277008	0.259861	0.657534	0.533333	0.432432	0.216216	0.121212	0.0097561	0.0730594	0.502959	0.155779	0.784119	0.374101	0.432432
	GLDC	119187	PT-S12	47	0.58952	0.28597	0.297109	0.538569	0.210526	0.380952	0.308943	0.461538	0.276289	0.58952	0.534653	0.423041	0.544672	0.51423	0.540816	0.574669	0.614679	0.283806	0.28597	0.534653	0.490975	0.243292	0.688427	0.294118	0.550898	0.573363	0.0133156	0.297109	0.423041	0.490975	0.534653	0.423645	0.28	0.38835	0.378132	0.0177778	0.538569	0.544672	0.243292	0.534653	0.253659	0.431579	0.345455	0.316279	0.437113	0.210526	0.51423	0.688427	0.423645	0.253659	0.139918	0.495833	0.478555	0.0409836	0.380952	0.540816	0.294118	0.28	0.431579	0.139918	0.650485	0.378132	0.48	0.308943	0.574669	0.550898	0.38835	0.345455	0.495833	0.650485	0.575281	0.357414	0.461538	0.614679	0.573363	0.378132	0.316279	0.478555	0.378132	0.575281	0.281553	0.276289	0.283806	0.0133156	0.0177778	0.437113	0.0409836	0.48	0.357414	0.281553
	GLS	90726	POD	46	0.252033	0.153374	0.113111	0.0449827	0.100244	0.170404	0.0485714	0.0819672	0.532258	0.252033	0.37232	0.270613	0.150115	-0.0519751	0.182622	0.463768	0.34375	0.260623	0.153374	0.37232	0.240777	0.362376	-0.0676983	0.405839	0.459064	0.431472	0.368039	0.113111	0.270613	0.240777	-0.0853933	-0.275154	-0.085044	-0.131004	-0.226804	-0.219626	0.0449827	0.150115	0.362376	-0.0853933	-0.00656455	0.12426	0.412698	0.489583	0.307167	0.100244	-0.0519751	-0.0676983	-0.275154	-0.00656455	0.235988	0.089725	0.189474	0.485207	0.170404	0.182622	0.405839	-0.085044	0.12426	0.235988	0.405839	0.350515	0.508475	0.0485714	0.463768	0.459064	-0.131004	0.412698	0.089725	0.405839	0.577889	0.318538	0.0819672	0.34375	0.431472	-0.226804	0.489583	0.189474	0.350515	0.577889	0.5	0.532258	0.260623	0.368039	-0.219626	0.307167	0.485207	0.508475	0.318538	0.5
	GLT8D1	17599	POD	3	1	1	1	0.4	0.4	0.4	0.4	0.4	0.4	1	1	1	0.4	0.4	0.4	0.4	0.4	0.4	1	1	1	0.4	0.4	0.4	0.4	0.4	0.4	1	1	1	0.4	0.4	0.4	0.4	0.4	0.4	0.4	0.4	0.4	0.4	1	1	1	1	1	0.4	0.4	0.4	0.4	1	1	1	1	1	0.4	0.4	0.4	0.4	1	1	1	1	1	0.4	0.4	0.4	0.4	1	1	1	1	1	0.4	0.4	0.4	0.4	1	1	1	1	1	0.4	0.4	0.4	0.4	1	1	1	1	1
	GLUD1	50381	PT-S12	25	0.431818	0.109589	-0.142132	0.311927	-0.0273973	0.225806	0.19403	0.258065	0.5	0.431818	0.347826	0.481328	0.606299	0.057971	0.454545	0.565217	0.708861	0.571429	0.109589	0.347826	-0.0294118	0.477612	0.5	0.351351	0.753425	0.661765	0.3	-0.142132	0.481328	-0.0294118	0.144487	-0.0294118	0.19403	0.136691	0.239669	0.2	0.311927	0.606299	0.477612	0.144487	0.179104	0.647059	0.742857	0.619835	0.375	-0.0273973	0.057971	0.5	-0.0294118	0.179104	0.189189	0.424658	0.323529	-0.142857	0.225806	0.454545	0.351351	0.19403	0.647059	0.189189	0.577465	0.634921	0.666667	0.19403	0.565217	0.753425	0.136691	0.742857	0.424658	0.577465	0.910506	0.444444	0.258065	0.708861	0.661765	0.239669	0.619835	0.323529	0.634921	0.910506	0.529412	0.5	0.571429	0.3	0.2	0.375	-0.142857	0.666667	0.444444	0.529412
	GLYAT	97549	PT-S12	47	0.439963	0.278157	0.311715	0.478936	0.293233	0.0789177	0.466742	0.466667	0.162791	0.439963	0.363144	0.101911	0.443026	0.105168	0.164147	0.442765	0.492063	0.0468085	0.278157	0.363144	0.00353357	0.588441	0.577338	0.398278	0.583423	0.559055	0.228916	0.311715	0.101911	0.00353357	0.0802348	-0.123162	-0.129103	0.059081	0.0551181	-0.121495	0.478936	0.443026	0.588441	0.0802348	0.391867	0.237251	0.618625	0.606557	0.0537634	0.293233	0.105168	0.577338	-0.123162	0.391867	0.43913	0.43913	0.307087	0.35743	0.0789177	0.164147	0.398278	-0.129103	0.237251	0.43913	0.532609	0.424	0.485944	0.466742	0.442765	0.583423	0.059081	0.618625	0.43913	0.532609	0.811024	0.368421	0.466667	0.492063	0.559055	0.0551181	0.606557	0.307087	0.424	0.811024	0.142857	0.162791	0.0468085	0.228916	-0.121495	0.0537634	0.35743	0.485944	0.368421	0.142857
	GLYATL1	144130	PT-S12	42	0.673575	0.350515	0.0175439	0.496	0.322581	0.167683	0.3249	0.355401	0.271255	0.673575	0.590022	-0.166667	0.540146	0.549356	0.150943	0.37931	0.45677	0.126866	0.350515	0.590022	-0.36478	0.458065	0.750594	0.109137	0.335518	0.0876712	-0.0876133	0.0175439	-0.166667	-0.36478	-0.0310078	-0.382716	0.309735	0.119522	0.0545145	0.425532	0.496	0.540146	0.458065	-0.0310078	0.420382	0.490566	0.37931	0.336052	0.395522	0.322581	0.549356	0.750594	-0.382716	0.420382	0.170213	0.28534	0.189041	-0.118343	0.167683	0.150943	0.109137	0.309735	0.490566	0.170213	0.638411	0.215334	0.50173	0.3249	0.37931	0.335518	0.119522	0.37931	0.28534	0.638411	0.345133	0.245161	0.355401	0.45677	0.0876712	0.0545145	0.336052	0.189041	0.215334	0.345133	0.343348	0.271255	0.126866	-0.0876133	0.425532	0.395522	-0.118343	0.50173	0.245161	0.343348
	GMDS	627887	POD	271	0.154505	0.0995609	0.0704739	0.0433189	0.0566572	0.108472	0.0597311	0.034345	0.1262	0.154505	0.448661	0.142679	0.330674	0.341772	0.455585	0.420303	0.216357	0.36374	0.0995609	0.448661	0.0432046	0.372882	0.521441	0.353001	0.438678	0.319097	0.260024	0.0704739	0.142679	0.0432046	-0.0767713	-0.0672566	-0.0075445	-0.0831749	-0.10071	0.0326633	0.0433189	0.330674	0.372882	-0.0767713	0.340271	0.342745	0.343195	0.346462	0.349214	0.0566572	0.341772	0.521441	-0.0672566	0.340271	0.371446	0.454227	0.357743	0.322904	0.108472	0.455585	0.353001	-0.0075445	0.342745	0.371446	0.574433	0.395917	0.65	0.0597311	0.420303	0.438678	-0.0831749	0.343195	0.454227	0.574433	0.576603	0.354491	0.034345	0.216357	0.319097	-0.10071	0.346462	0.357743	0.395917	0.576603	0.192404	0.1262	0.36374	0.260024	0.0326633	0.349214	0.322904	0.65	0.354491	0.192404
	GMFB	20713	POD	15	0.444444	0.444444	-0.0243902	0.575758	0.222222	0.409091	0.315789	0.518519	0.25	0.444444	0.150943	-0.135135	0.44	-0.139535	0.133333	0.0990099	0.177215	0.428571	0.444444	0.150943	0.142857	0.428571	0	0.380952	0.216867	0.541176	-0.166667	-0.0243902	-0.135135	0.142857	-0.365854	-0.0425532	-0.209302	-0.314607	-0.409639	-0.0909091	0.575758	0.44	0.428571	-0.365854	-0.0888889	0.409091	0.315789	0.518519	0.25	0.222222	-0.139535	0	-0.0425532	-0.0888889	0.235294	0.395349	0.380952	-0.0909091	0.409091	0.133333	0.380952	-0.209302	0.409091	0.235294	0.843373	0.847059	0.166667	0.315789	0.0990099	0.216867	-0.314607	0.315789	0.395349	0.843373	0.697674	0.384615	0.518519	0.177215	0.541176	-0.409639	0.518519	0.380952	0.847059	0.697674	-0.0909091	0.25	0.428571	-0.166667	-0.0909091	0.25	-0.0909091	0.166667	0.384615	-0.0909091
	GNAI2	39064	POD	23	0.893023	0.378378	0.404145	0.494505	-0.0176991	0.555985	0.629032	0.782609	0.629032	0.893023	0.469231	0.330097	0.649746	-0.0858369	0.646154	0.7251	0.893617	0.7251	0.378378	0.469231	0.108527	0.373541	0.383142	0.651515	0.562738	0.4	0.562738	0.404145	0.330097	0.108527	0.0359281	-0.155251	0.108527	0.155102	0.222222	0.155102	0.494505	0.649746	0.373541	0.0359281	-0.0849057	0.373541	0.429752	0.545455	0.429752	-0.0176991	-0.0858369	0.383142	-0.155251	-0.0849057	0.206897	0.0944882	-0.0869565	0.0944882	0.555985	0.646154	0.651515	0.108527	0.373541	0.206897	0.912548	0.8	0.912548	0.629032	0.7251	0.562738	0.155102	0.429752	0.0944882	0.912548	0.897959	1	0.782609	0.893617	0.4	0.222222	0.545455	-0.0869565	0.8	0.897959	0.897959	0.629032	0.7251	0.562738	0.155102	0.429752	0.0944882	0.912548	1	0.897959
	GNAO1	172055	POD	70	0.487035	0.386637	0.156627	0.448307	0.256633	0.241758	0.254364	0.273504	0.255725	0.487035	0.24696	0.312442	0.271273	0.343444	0.372208	0.336816	0.263566	0.366883	0.386637	0.24696	-0.100833	0.196459	0.53708	0.114286	0.192308	0.120879	0.0151515	0.156627	0.312442	-0.100833	0.056338	0.195009	0.0571429	0.0769231	0.194139	0.107709	0.448307	0.271273	0.196459	0.056338	0.226923	0.242424	0.257036	0.458333	0.434001	0.256633	0.343444	0.53708	0.195009	0.226923	0.242424	0.331492	0.326599	0.192308	0.241758	0.372208	0.114286	0.0571429	0.242424	0.242424	0.680958	0.353741	0.606428	0.254364	0.336816	0.192308	0.0769231	0.257036	0.331492	0.680958	0.557823	0.412185	0.273504	0.263566	0.120879	0.194139	0.458333	0.326599	0.353741	0.557823	0.383562	0.255725	0.366883	0.0151515	0.107709	0.434001	0.192308	0.606428	0.412185	0.383562
	GNAS	77475	C-TAL	39	0.283019	0.315789	-0.148837	0.432836	0.00803213	0.109589	0.146718	0.315436	0.315789	0.283019	0.46395	-0.274052	0.495017	0.46395	0.548813	0.578947	0.30137	0.46395	0.315789	0.46395	-0.432203	0.412371	0.512821	0.376384	0.1875	0.231156	0.638889	-0.148837	-0.274052	-0.432203	-0.0906344	-0.229412	0.056051	-0.0209424	-0.157706	-0.432203	0.432836	0.495017	0.412371	-0.0906344	0.151203	0.368286	0.473684	0.460317	0.281787	0.00803213	0.46395	0.512821	-0.229412	0.151203	0.403141	0.315789	-0.110553	0.512821	0.109589	0.548813	0.376384	0.056051	0.368286	0.403141	0.742404	0.26087	0.280443	0.146718	0.578947	0.1875	-0.0209424	0.473684	0.315789	0.742404	0.451613	0.1875	0.315436	0.30137	0.231156	-0.157706	0.460317	-0.110553	0.26087	0.451613	0.231156	0.315789	0.46395	0.638889	-0.432203	0.281787	0.512821	0.280443	0.1875	0.231156
	GNPTG	18191	PT-S12	11	0.377358	0.645161	-0.0645161	0.12	-0.170213	0.377358	0.377358	0.12	0.377358	0.377358	0.126984	-0.222222	0.232558	-0.157895	0.541667	0.541667	0.232558	0.541667	0.645161	0.126984	-0.1	0.3125	0.153846	0.47619	0.47619	0.3125	0.47619	-0.0645161	-0.222222	-0.1	-0.03125	0.153846	-0.222222	-0.222222	-0.03125	-0.222222	0.12	0.232558	0.3125	-0.03125	0.62069	0.744186	0.744186	1	0.744186	-0.170213	-0.157895	0.153846	0.153846	0.62069	0.421053	0.421053	0.62069	0.421053	0.377358	0.541667	0.47619	-0.222222	0.744186	0.421053	1	0.744186	1	0.377358	0.541667	0.47619	-0.222222	0.744186	0.421053	1	0.744186	1	0.12	0.232558	0.3125	-0.03125	1	0.62069	0.744186	0.744186	0.744186	0.377358	0.541667	0.47619	-0.222222	0.744186	0.421053	1	1	0.744186
	GNS	52003	PT-S12	30	0.380165	0.150943	0.193548	0.526316	0.103586	0.208469	0.15864	0.267782	0.16	0.380165	0.516129	0.328358	0.586207	0.253112	0.349398	0.396648	0.635036	0.0689655	0.150943	0.516129	0.189189	0.372093	0.669604	0.403315	0.406593	0.503311	0.571429	0.193548	0.328358	0.189189	0.307692	0.155844	0.0795455	-0.0441989	0.172185	0	0.526316	0.586207	0.372093	0.307692	0.142857	0.403785	0.315493	0.505929	0.307692	0.103586	0.253112	0.669604	0.155844	0.142857	0.419355	0.557377	0.367089	0.432432	0.208469	0.349398	0.403315	0.0795455	0.403785	0.419355	0.701657	0.305556	0.545455	0.15864	0.396648	0.406593	-0.0441989	0.315493	0.557377	0.701657	0.668874	0.470588	0.267782	0.635036	0.503311	0.172185	0.505929	0.367089	0.305556	0.668874	0.3125	0.16	0.0689655	0.571429	0	0.307692	0.432432	0.545455	0.470588	0.3125
	GOLGA3	65950	POD	35	0.588235	0.236364	0.02	0.354839	0.340426	0.358491	0.230189	0.21659	0.373272	0.588235	0.330435	0.0366972	0.2	0.147992	0.32	0.32	0.380567	0.518219	0.236364	0.330435	0.169492	0.172414	0.546973	0.642105	0.642105	0.631769	0.386282	0.02	0.0366972	0.169492	-0.0909091	-0.167364	0.0320285	-0.088968	0.101887	-0.0264151	0.354839	0.2	0.172414	-0.0909091	0.272921	0.165919	0.165919	0.259947	0.1571	0.340426	0.147992	0.546973	-0.167364	0.272921	0.533333	0.4	0.2	0.2	0.358491	0.32	0.642105	0.0320285	0.165919	0.533333	0.522807	0.386282	0.509025	0.230189	0.32	0.642105	-0.088968	0.165919	0.4	0.522807	0.631769	0.263538	0.21659	0.380567	0.631769	0.101887	0.259947	0.2	0.386282	0.631769	0.193676	0.373272	0.518219	0.386282	-0.0264151	0.1571	0.2	0.509025	0.263538	0.193676
	GOLGA4	129575	PT-S12	45	0.274112	0.157303	0.0816327	0.38193	0.112385	0.129496	0.153846	0.320755	-0.011236	0.274112	0.550102	0.0200445	0.572519	0.375286	0.257937	0.510121	0.556338	0.0470588	0.157303	0.550102	0.173913	0.259372	0.538627	0.404167	0.406639	0.373418	0.181818	0.0816327	0.0200445	0.173913	0.0971129	0.00220994	0.0976562	-0.0160643	0.136986	0.0946746	0.38193	0.572519	0.259372	0.0971129	0.369786	0.0552147	0.277419	0.783505	-0.0385852	0.112385	0.375286	0.538627	0.00220994	0.369786	0.103371	0.288939	0.288136	0.0716724	0.129496	0.257937	0.404167	0.0976562	0.0552147	0.103371	0.537815	0.295181	0.608696	0.153846	0.510121	0.406639	-0.0160643	0.277419	0.288939	0.537815	0.470588	0.392638	0.320755	0.556338	0.373418	0.136986	0.783505	0.288136	0.295181	0.470588	0.175869	-0.011236	0.0470588	0.181818	0.0946746	-0.0385852	0.0716724	0.608696	0.392638	0.175869
	GOLIM4	93299	POD	46	0.435967	0.0434783	0.0966767	0.0425532	-0.0636364	0.140704	0.191011	0.339623	0.156406	0.435967	0.347826	0.251163	0.339119	0.189573	0.147557	0.429175	0.581673	-0.0353982	0.0434783	0.347826	0.173913	0.299611	0.732673	0.199605	0.509415	0.264943	0.018543	0.0966767	0.251163	0.173913	0.148472	-0.056338	0.0559441	0.130901	0.163347	-0.189024	0.0425532	0.339119	0.299611	0.148472	0.174312	0.272727	0.344037	0.319654	0.20678	-0.0636364	0.189573	0.732673	-0.056338	0.174312	0.272727	0.326531	0.255319	-0.0182768	0.140704	0.147557	0.199605	0.0559441	0.272727	0.272727	0.509415	0.350759	0.535099	0.191011	0.429175	0.509415	0.130901	0.344037	0.326531	0.509415	0.567901	0.243767	0.339623	0.581673	0.264943	0.163347	0.319654	0.255319	0.350759	0.567901	0.0653266	0.156406	-0.0353982	0.018543	-0.189024	0.20678	-0.0182768	0.535099	0.243767	0.0653266
	GOLM1	80028	C-TAL	41	0.876133	0.699854	0.176471	0.474308	0.478261	0.491034	0.699854	0.67128	0.363289	0.876133	0.827489	0.318182	0.65704	0.625	0.396252	0.712482	0.813115	0.2693	0.699854	0.827489	0.385475	0.605536	0.693878	0.242744	0.549451	0.635783	0.355401	0.176471	0.318182	0.385475	0.305648	0.4	0.010989	0.204545	0.34891	-0.189509	0.474308	0.65704	0.605536	0.305648	0.511628	0.305648	0.519856	0.710938	0.210526	0.478261	0.625	0.693878	0.4	0.511628	0.16	0.5	0.553191	0.116505	0.491034	0.396252	0.242744	0.010989	0.305648	0.16	0.675462	0.34891	0.56176	0.699854	0.712482	0.549451	0.204545	0.519856	0.5	0.675462	0.688525	0.402154	0.67128	0.813115	0.635783	0.34891	0.710938	0.553191	0.34891	0.688525	0.314815	0.363289	0.2693	0.355401	-0.189509	0.210526	0.116505	0.56176	0.402154	0.314815
	GOT1	39755	C-TAL	17	0.564103	0.388489	0.273504	0.358491	0.0933333	0.143885	0.32	0.388489	0.754717	0.564103	0.521127	0.227273	0.598425	-0.0408163	0.28169	0.653061	0.521127	0.80597	0.388489	0.521127	0.0422535	0.397163	0.413793	0.527778	0.413793	0.527778	0.518519	0.273504	0.227273	0.0422535	-0.204724	-0.272109	-0.197183	0.190476	0.0422535	-0.0540541	0.358491	0.598425	0.397163	-0.204724	0.0810811	0.638298	0.540541	0.638298	0.80597	0.0933333	-0.0408163	0.413793	-0.272109	0.0810811	0.17931	0.0555556	0.17931	-0.181818	0.143885	0.28169	0.527778	-0.197183	0.638298	0.17931	0.648276	0.763889	0.518519	0.32	0.653061	0.413793	0.190476	0.540541	0.0555556	0.648276	0.882759	0.518519	0.388489	0.521127	0.527778	0.0422535	0.638298	0.17931	0.763889	0.882759	0.648649	0.754717	0.80597	0.518519	-0.0540541	0.80597	-0.181818	0.518519	0.518519	0.648649
	GP2	24237	C-TAL	7	0.0540541	0.0540541	-0.166667	-0.25	-0.363636	-0.333333	-0.333333	-0.333333	0.571429	0.0540541	1	-0.324324	-0.470588	0.285714	-0.333333	-0.333333	-0.333333	0.181818	0.0540541	1	-0.324324	-0.470588	0.285714	-0.333333	-0.333333	-0.333333	0.181818	-0.166667	-0.324324	-0.324324	1	-0.363636	0.333333	0.333333	0.333333	-0.285714	-0.25	-0.470588	-0.470588	1	-0.363636	0.545455	0.285714	0.285714	-0.25	-0.363636	0.285714	0.285714	-0.363636	-0.363636	-0.666667	-0.153846	0.615385	-0.363636	-0.333333	-0.333333	-0.333333	0.333333	0.545455	-0.666667	0.333333	-0.333333	0	-0.333333	-0.333333	-0.333333	0.333333	0.285714	-0.153846	0.333333	0.333333	-0.666667	-0.333333	-0.333333	-0.333333	0.333333	0.285714	0.615385	-0.333333	0.333333	-0.666667	0.571429	0.181818	0.181818	-0.285714	-0.25	-0.363636	0	-0.666667	-0.666667
	GPAM	71514	POD	25	0.423077	0.21875	0.285714	0.117647	0.364238	0.310345	0.328358	0.375	-0.1	0.423077	0.208861	0.0213523	-0.0162602	0.346939	0.00662252	0.303406	0.367089	-0.178571	0.21875	0.208861	0.132492	-0.0869565	0.416667	0.203822	0.437299	0.358974	0	0.285714	0.0213523	0.132492	-0.211454	-0.0540541	0.58194	0.233129	-0.0252366	-0.178571	0.117647	-0.0162602	-0.0869565	-0.211454	0.215686	0.119718	0.0469208	0.068323	0.206186	0.364238	0.346939	0.416667	-0.0540541	0.215686	0.00689655	0.496503	0.583333	-0.0645161	0.310345	0.00662252	0.203822	0.58194	0.119718	0.00689655	0.44795	-0.11465	0.181818	0.328358	0.303406	0.437299	0.233129	0.0469208	0.496503	0.44795	0.437299	0.112903	0.375	0.367089	0.358974	-0.0252366	0.068323	0.583333	-0.11465	0.437299	0.181818	-0.1	-0.178571	0	-0.178571	0.206186	-0.0645161	0.181818	0.112903	0.181818
	GPAT3	75962	PT-S12	39	0.824588	0.37766	0.16	0.13278	0.227642	0.407932	0.605341	0.70405	0.285714	0.824588	0.431788	0.0377358	0.0885609	0.119891	0.411268	0.612245	0.712991	0.233577	0.37766	0.431788	0.37931	0.210526	0.315789	0.261111	0.363128	0.466292	0.0394089	0.16	0.0377358	0.37931	0.228782	-0.0871935	0.197183	0.279883	0.253776	0.254144	0.13278	0.0885609	0.210526	0.228782	-0.111702	0.0187207	0.174957	0.224762	0.189944	0.227642	0.119891	0.315789	-0.0871935	-0.111702	0.0870827	0.201439	0.313837	-0.154867	0.407932	0.411268	0.261111	0.197183	0.0187207	0.0870827	0.681564	0.573034	0.299065	0.605341	0.612245	0.363128	0.279883	0.174957	0.201439	0.681564	0.890173	0.254144	0.70405	0.712991	0.466292	0.253776	0.224762	0.313837	0.573034	0.890173	0.117647	0.285714	0.233577	0.0394089	0.254144	0.189944	-0.154867	0.299065	0.254144	0.117647
	GPATCH2L	108427	C-TAL	45	0.818182	0.137931	0.0816327	0.0964153	0.0705347	0.448075	0.675996	0.480519	0.266667	0.818182	0.038835	0.0425532	0.0807601	0.0358744	0.309633	0.62931	0.386189	0.0967742	0.137931	0.038835	-0.292639	0.173077	0.468041	-0.100307	0.206298	0.315403	-0.15	0.0816327	0.0425532	-0.292639	0.0125261	-0.320427	0.285319	-0.00852878	-0.043956	0.2	0.0964153	0.0807601	0.173077	0.0125261	0.273239	0.0869565	0.0952381	0.162577	0	0.0705347	0.0358744	0.468041	-0.320427	0.273239	-0.0714286	0.0952381	0.181818	-0.241379	0.448075	0.309633	-0.100307	0.285319	0.0869565	-0.0714286	0.446352	0.155673	0.586207	0.675996	0.62931	0.206298	-0.00852878	0.0952381	0.0952381	0.446352	0.503722	0.2	0.480519	0.386189	0.315403	-0.043956	0.162577	0.181818	0.155673	0.503722	0.0245902	0.266667	0.0967742	-0.15	0.2	0	-0.241379	0.586207	0.2	0.0245902
	GPC3	456151	C-TAL	160	0.288577	0.132883	0.0147059	0.208154	0.09453	0.0802263	0.143599	0.224091	0.01689	0.288577	0.528608	-0.0799027	0.485418	0.379176	0.228521	0.359965	0.373458	-0.000343525	0.132883	0.528608	-0.121097	0.374597	0.500594	0.242765	0.357469	0.110828	0.0107088	0.0147059	-0.0799027	-0.121097	-0.0318146	-0.0738446	0.0734448	0.180248	0.0729998	0.00432776	0.208154	0.485418	0.374597	-0.0318146	0.496998	0.207983	0.338086	0.452844	-0.00132802	0.09453	0.379176	0.500594	-0.0738446	0.496998	0.225657	0.332373	0.293066	0.0771114	0.0802263	0.228521	0.242765	0.0734448	0.207983	0.225657	0.679739	0.288045	0.396436	0.143599	0.359965	0.357469	0.180248	0.338086	0.332373	0.679739	0.499093	0.240185	0.224091	0.373458	0.110828	0.0729998	0.452844	0.293066	0.288045	0.499093	0.181818	0.01689	-0.000343525	0.0107088	0.00432776	-0.00132802	0.0771114	0.396436	0.240185	0.181818
	GPD1	13501	PT-S12	14	0.571429	0.285714	0.285714	0	0	0.113636	0.395349	0.526316	0.2	0.571429	0.65	0.65	0.3	-0.0769231	0.41791	0.831169	1	0.52381	0.285714	0.65	0.65	-0.05	0.192308	0.41791	0.493506	0.625	0.347826	0.285714	0.65	0.65	-0.05	-0.0769231	0.0298507	0.493506	0.625	0.047619	0	0.3	-0.05	-0.05	-0.346154	0.41791	0.493506	0.25	0.52381	0	-0.0769231	0.192308	-0.0769231	-0.346154	-0.181818	-0.209302	0	-0.296296	0.113636	0.41791	0.41791	0.0298507	0.41791	-0.181818	0.648649	0.4	1	0.395349	0.831169	0.493506	0.493506	0.493506	-0.209302	0.648649	0.823529	0.782609	0.526316	1	0.625	0.625	0.25	0	0.4	0.823529	0.5	0.2	0.52381	0.347826	0.047619	0.52381	-0.296296	1	0.782609	0.5
	GPI	48677	C-TAL	22	0.860759	0.363636	0.12	0.736842	0	0.102564	0.102564	0.275862	0.25	0.860759	0.272727	0.038835	0.875	0.1	0.317073	0.317073	0.575758	0.555556	0.363636	0.272727	0.181818	0.326923	0.3	-0.340426	-0.0425532	0.222222	-0.0909091	0.12	0.038835	0.181818	0.130435	0.2	-0.244444	0.0666667	-0.0243902	-0.4	0.736842	0.875	0.326923	0.130435	0.2	0.155844	0.493506	0.80597	0.541667	0	0.1	0.3	0.2	0.2	-0.3	0.025	0.297297	-0.0377358	0.102564	0.317073	-0.340426	-0.244444	0.155844	-0.3	0.688889	0.317073	0.8	0.102564	0.317073	-0.0425532	0.0666667	0.493506	0.025	0.688889	0.658537	0.555556	0.275862	0.575758	0.222222	-0.0243902	0.80597	0.297297	0.317073	0.658537	0.75	0.25	0.555556	-0.0909091	-0.4	0.541667	-0.0377358	0.8	0.555556	0.75
	GPNMB	45142	POD	19	0.518987	0.352273	0.0379747	0.728571	0.568182	0.658683	0.568182	0.723077	1	0.518987	0.359551	-0.130952	0.759494	0.359551	0.67052	0.573034	0.260274	0.608696	0.352273	0.359551	-0.0674157	0.568182	0.577778	0.256983	0.366667	0.415584	0.333333	0.0379747	-0.130952	-0.0674157	0.0379747	-0.0674157	0.0115607	0.146067	0.0136986	0.0136986	0.728571	0.759494	0.568182	0.0379747	0.568182	0.658683	0.568182	0.446154	0.723077	0.568182	0.359551	0.577778	-0.0674157	0.568182	0.681564	0.577778	0.415584	0.555556	0.658683	0.67052	0.256983	0.0115607	0.658683	0.681564	0.893855	0.415584	0.649351	0.568182	0.573034	0.366667	0.146067	0.568182	0.577778	0.893855	0.555556	0.555556	0.723077	0.260274	0.415584	0.0136986	0.446154	0.415584	0.415584	0.555556	0.716667	1	0.608696	0.333333	0.0136986	0.723077	0.555556	0.649351	0.555556	0.716667
	GPR39	235986	C-TAL	71	0.0837589	0.0579011	0.0491071	0.0570523	0.0571429	0.0073193	0.0483384	0.0863787	0.0256739	0.0837589	0.302443	-0.0239077	0.519275	0.128054	0.281057	0.339527	0.231527	0.100461	0.0579011	0.302443	0.24019	0.371429	0.828571	-0.003276	0.258958	0.454545	-0.253939	0.0491071	-0.0239077	0.24019	0.0969507	0.171429	-0.103476	0.0213816	0.110512	-0.130748	0.0570523	0.519275	0.371429	0.0969507	0.257143	0.144376	0.255693	0.397528	-0.0891089	0.0571429	0.128054	0.828571	0.171429	0.257143	-0.0740429	0.131711	0.447592	-0.253939	0.0073193	0.281057	-0.003276	-0.103476	0.144376	-0.0740429	0.688763	0.31831	0.496663	0.0483384	0.339527	0.258958	0.0213816	0.255693	0.131711	0.688763	0.552846	0.203753	0.0863787	0.231527	0.454545	0.110512	0.397528	0.447592	0.31831	0.552846	0.0454545	0.0256739	0.100461	-0.253939	-0.130748	-0.0891089	-0.253939	0.496663	0.203753	0.0454545
	GPRC5A	33156	POD	11	1	0.0677966	0.0294118	0.377358	0.0677966	0.645161	0.607143	0.526316	0.813559	1	0.0677966	0.0294118	0.377358	0.0677966	0.645161	0.607143	0.526316	0.813559	0.0677966	0.0677966	-0.222222	0.62069	0.633333	0.0983607	0.440678	0.341463	0.266667	0.0294118	0.0294118	-0.222222	-0.356164	-0.222222	0.241379	0.0294118	-0.714286	0.126984	0.377358	0.377358	0.62069	-0.356164	0.62069	0.126984	0.377358	0.769231	0.241379	0.0677966	0.0677966	0.633333	-0.222222	0.62069	0.459016	0.440678	0.341463	0.266667	0.645161	0.645161	0.0983607	0.241379	0.126984	0.459016	0.645161	0.1	0.819672	0.607143	0.607143	0.440678	0.0294118	0.377358	0.440678	0.645161	0.307692	0.813559	0.526316	0.526316	0.341463	-0.714286	0.769231	0.341463	0.1	0.307692	0.307692	0.813559	0.813559	0.266667	0.126984	0.241379	0.266667	0.819672	0.813559	0.307692
	GPSM1	38130	POD	23	0.465116	0.206897	-0.0697674	0.214953	0.167401	0.330097	0.108527	0.196721	0.642487	0.465116	0.648855	-0.0454545	0.427273	0.524887	0.646154	0.651515	0.309859	0.378378	0.206897	0.648855	0.29771	0.712329	0.810811	0.809917	0.824427	0.394231	0.320675	-0.0697674	-0.0454545	0.29771	0.427273	0.144796	0.292308	0.30303	-0.155963	0.023166	0.214953	0.427273	0.712329	0.427273	0.524887	0.516129	0.524887	0.0816327	0.222222	0.167401	0.524887	0.810811	0.144796	0.524887	0.625	0.618182	0.4	0.346667	0.330097	0.646154	0.809917	0.292308	0.516129	0.625	0.646154	0.363636	0.465116	0.108527	0.651515	0.824427	0.30303	0.524887	0.618182	0.646154	0.422018	0.200772	0.196721	0.309859	0.394231	-0.155963	0.0816327	0.4	0.363636	0.422018	0.0207254	0.642487	0.378378	0.320675	0.023166	0.222222	0.346667	0.465116	0.200772	0.0207254
	GPT2	52920	PT-S12	38	0.713208	0.342561	0.299484	0.15625	0.292857	0.299484	0.316923	0.562753	0.278689	0.713208	0.635783	0.100486	0.325	0.452703	0.340357	0.55287	0.869091	0.129496	0.342561	0.635783	0.00944882	0.522727	0.585526	0.24252	0.446108	0.626298	0.0487805	0.299484	0.100486	0.00944882	0.0789474	0.166667	0.310559	0.172876	-0.0337838	-0.0206186	0.15625	0.325	0.522727	0.0789474	0.217391	0.0789474	0.242928	0.319654	0.142857	0.292857	0.452703	0.585526	0.166667	0.217391	0.047619	0.252874	0.320988	0	0.299484	0.340357	0.24252	0.310559	0.0789474	0.047619	0.724292	0.452703	0.523711	0.316923	0.55287	0.446108	0.172876	0.242928	0.252874	0.724292	0.659306	0.554913	0.562753	0.869091	0.626298	-0.0337838	0.319654	0.320988	0.452703	0.659306	0.28777	0.278689	0.129496	0.0487805	-0.0206186	0.142857	0	0.523711	0.554913	0.28777
	GPX3	14556	PT-S12	13	0.754717	0.197531	0.197531	-0.123457	-0.0540541	0.113636	-0.123457	0.142857	0.377358	0.754717	0.025	0.025	0.025	-0.28169	-0.0224719	0.025	0.142857	0.12	0.197531	0.025	0.690476	0.380952	0.53012	0.541176	0.380952	0.117647	0.607143	0.197531	0.025	0.690476	0.0714286	0.216867	0.235294	0.0714286	0.117647	0.214286	-0.123457	0.025	0.380952	0.0714286	0.216867	0.235294	0.380952	0.333333	0.214286	-0.0540541	-0.28169	0.53012	0.216867	0.216867	0.0930233	-0.0963855	-0.5	0.214286	0.113636	-0.0224719	0.541176	0.235294	0.235294	0.0930233	0.847059	0.333333	0.813559	-0.123457	0.025	0.380952	0.0714286	0.380952	-0.0963855	0.847059	0.333333	0.607143	0.142857	0.142857	0.117647	0.117647	0.333333	-0.5	0.333333	0.333333	0.047619	0.377358	0.12	0.607143	0.214286	0.214286	0.214286	0.813559	0.607143	0.047619
	GRAMD1B	275347	PT-S12	113	0.425051	0.179477	0.0118175	0.364002	0.173191	0.238616	0.345455	0.255011	0.0561018	0.425051	0.468803	-0.0392552	0.225597	0.468545	0.264685	0.5	0.268132	0.0986431	0.179477	0.468803	-0.0524215	0.163672	0.511779	0.131122	0.236364	0.235379	0.0776187	0.0118175	-0.0392552	-0.0524215	0.300578	-0.1051	0.157009	0.0363636	0.0550459	0.148828	0.364002	0.225597	0.163672	0.300578	0.136126	0.247841	0.304096	0.422603	0.0798587	0.173191	0.468545	0.511779	-0.1051	0.136126	-0.0626712	0.215707	0.200116	-0.0756228	0.238616	0.264685	0.131122	0.157009	0.247841	-0.0626712	0.527273	0.29383	0.458901	0.345455	0.5	0.236364	0.0363636	0.304096	0.215707	0.527273	0.612345	0.212067	0.255011	0.268132	0.235379	0.0550459	0.422603	0.200116	0.29383	0.612345	0.15937	0.0561018	0.0986431	0.0776187	0.148828	0.0798587	-0.0756228	0.458901	0.212067	0.15937
	GRAMD1C	124993	C-TAL	38	0.654206	0.254042	0.0716612	0.391447	0.239075	0.477237	0.506667	0.407186	0.463415	0.654206	0.487535	0.155251	0.544304	0.464286	0.542857	0.88785	0.606742	0.540984	0.254042	0.487535	-0.114914	0.31117	0.754153	0.282548	0.572254	0.545741	0.490566	0.0716612	0.155251	-0.114914	0.00944882	-0.241611	-0.0214724	0.0176991	-0.145455	-0.0935673	0.391447	0.544304	0.31117	0.00944882	0.395095	0.254777	0.611111	0.499205	0.182979	0.239075	0.464286	0.754153	-0.241611	0.395095	0.191617	0.5	0.590985	0.396226	0.477237	0.542857	0.282548	-0.0214724	0.254777	0.191617	0.565982	0.449541	0.686907	0.506667	0.88785	0.572254	0.0176991	0.611111	0.5	0.565982	0.667692	0.56167	0.407186	0.606742	0.545741	-0.145455	0.499205	0.590985	0.449541	0.667692	0.301587	0.463415	0.540984	0.490566	-0.0935673	0.182979	0.396226	0.686907	0.56167	0.301587
	GRB14	135037	C-TAL	59	0.393316	0.229415	-0.121267	0.327362	0.245349	0.0300457	0.18106	0.315869	0.0161507	0.393316	0.62808	0.00499688	0.492629	0.320276	0.346966	0.643782	0.503244	0.203704	0.229415	0.62808	-0.00797267	0.360525	0.491671	0.235606	0.523015	0.549575	0.11099	-0.121267	0.00499688	-0.00797267	-0.09017	-0.333913	0.134993	-0.0771114	-0.114114	0.0168472	0.327362	0.492629	0.360525	-0.09017	0.453704	0.0983607	0.356923	0.488493	-0.0679739	0.245349	0.320276	0.491671	-0.333913	0.453704	0.128137	0.351245	0.546362	0.042204	0.0300457	0.346966	0.235606	0.134993	0.0983607	0.128137	0.562334	0.319544	0.472687	0.18106	0.643782	0.523015	-0.0771114	0.356923	0.351245	0.562334	0.552743	0.20457	0.315869	0.503244	0.549575	-0.114114	0.488493	0.546362	0.319544	0.552743	0.0666667	0.0161507	0.203704	0.11099	0.0168472	-0.0679739	0.042204	0.472687	0.20457	0.0666667
	GRHL2	183295	C-TAL	71	0.663049	0.302006	0.129724	0.436406	0.253122	0.191217	0.323529	0.310231	0.284065	0.663049	0.42928	0.241758	0.547131	0.388699	0.295382	0.465426	0.423579	0.309173	0.302006	0.42928	0.13107	0.42404	0.652101	0.354616	0.382353	0.459016	0.322581	0.129724	0.241758	0.13107	0.181818	0.0192308	0.152271	0.0294118	0.108108	-0.0665927	0.436406	0.547131	0.42404	0.181818	0.366444	0.449145	0.382353	0.546032	0.377232	0.253122	0.388699	0.652101	0.0192308	0.366444	0.323529	0.588235	0.579235	0.322581	0.191217	0.295382	0.354616	0.152271	0.449145	0.323529	0.558824	0.404558	0.675732	0.323529	0.465426	0.382353	0.0294118	0.382353	0.588235	0.558824	0.606061	0.451613	0.310231	0.423579	0.459016	0.108108	0.546032	0.579235	0.404558	0.606061	0.366197	0.284065	0.309173	0.322581	-0.0665927	0.377232	0.322581	0.675732	0.451613	0.366197
	GRHPR	20325	PT-S12	20	1	1	0.529412	0.571429	0.157895	0.352273	0.658683	0.397163	0.416667	1	1	0.529412	0.571429	0.157895	0.352273	0.658683	0.397163	0.416667	1	1	0.529412	0.571429	0.157895	0.352273	0.658683	0.397163	0.416667	0.529412	0.529412	0.529412	0.390244	0.381443	0.146067	0.450867	0.405594	0.176471	0.571429	0.571429	0.571429	0.390244	-0.170213	0.457143	0.536585	0.514286	1	0.157895	0.157895	0.157895	0.381443	-0.170213	-0.0555556	0.256983	-0.289655	-0.272727	0.352273	0.352273	0.352273	0.146067	0.457143	-0.0555556	0.681564	0.291667	0.285714	0.658683	0.658683	0.658683	0.450867	0.536585	0.256983	0.681564	0.527778	0.461538	0.397163	0.397163	0.397163	0.405594	0.514286	-0.289655	0.291667	0.527778	0.450704	0.416667	0.416667	0.416667	0.176471	1	-0.272727	0.285714	0.461538	0.450704
	GRIK1	409101	POD	63	0.175199	0.0820552	0.120301	0.104478	0.151194	0.10705	0.132684	0.0711921	0.156051	0.175199	0.219094	-0.0485876	0.0232558	0.0471204	-0.0377358	-0.16095	-0.182965	-0.0753012	0.0820552	0.219094	-0.145455	0.240964	0.63807	-0.0844233	0.0458772	-0.0253165	-0.138255	0.120301	-0.0485876	-0.145455	-0.0640394	-0.14484	0.286091	0.238153	0.240066	0.180635	0.104478	0.0232558	0.240964	-0.0640394	0.573964	-0.0283688	0.306569	0.33281	-0.0720721	0.151194	0.0471204	0.63807	-0.14484	0.573964	-0.010133	0.231537	0.226006	-0.118421	0.10705	-0.0377358	-0.0844233	0.286091	-0.0283688	-0.010133	0.474493	0.441315	0.652586	0.132684	-0.16095	0.0458772	0.238153	0.306569	0.231537	0.474493	0.804298	0.199856	0.0711921	-0.182965	-0.0253165	0.240066	0.33281	0.226006	0.441315	0.804298	0.191205	0.156051	-0.0753012	-0.138255	0.180635	-0.0720721	-0.118421	0.652586	0.199856	0.191205
	GRIK2	677296	POD	37	0.309623	0.1854	0.212766	0.324324	0.11215	0.147493	0.147493	0.25641	0.240876	0.309623	0.232558	-0.0480349	0.3379	0.352357	0.0645161	0.0645161	0.216867	0.28	0.1854	0.232558	0.00537634	0.176471	0.796117	0.464567	0.598425	0.271357	0.0662983	0.212766	-0.0480349	0.00537634	0.457831	0.0425532	0.217105	0.105263	0.108747	-0.291925	0.324324	0.3379	0.176471	0.457831	0.217586	0.150943	0.264151	0.32243	0.089172	0.11215	0.352357	0.796117	0.0425532	0.217586	0.454545	0.454545	0.417085	-0.0282486	0.147493	0.0645161	0.464567	0.217105	0.150943	0.454545	0.742424	0.417085	0.265537	0.147493	0.0645161	0.598425	0.105263	0.264151	0.454545	0.742424	0.562814	0.118644	0.25641	0.216867	0.271357	0.108747	0.32243	0.417085	0.417085	0.562814	0.0526316	0.240876	0.28	0.0662983	-0.291925	0.089172	-0.0282486	0.265537	0.118644	0.0526316
	GRIPAP1	34545	POD	7	1	0.695652	-0.0769231	1	0.666667	0.275862	0.695652	0.4	0.4	1	0.695652	-0.0769231	1	0.666667	0.275862	0.695652	0.4	0.4	0.695652	0.695652	0.16	0.666667	0.333333	0.461538	1	0.666667	0.4	-0.0769231	-0.0769231	0.16	-0.2	0	-0.521739	0.16	0.25	0	1	1	0.666667	-0.2	0.666667	0.4	0.666667	0.4	0.615385	0.666667	0.666667	0.333333	0	0.666667	0	0.333333	0.666667	1	0.275862	0.275862	0.461538	-0.521739	0.4	0	0.461538	0.25	0.25	0.695652	0.695652	1	0.16	0.666667	0.333333	0.461538	0.666667	0.4	0.4	0.4	0.666667	0.25	0.4	0.666667	0.25	0.666667	1	0.4	0.4	0.4	0	0.615385	1	0.25	0.4	1
	GRK5	258154	POD	142	0.230337	0.139611	-0.0396365	0.251552	0.0485412	0.145455	0.11547	0.164238	0.145144	0.230337	0.249021	0.016158	0.214137	0.244049	0.584733	0.449694	0.289251	0.375	0.139611	0.249021	-0.0536358	0.375724	0.582699	0.293775	0.351426	0.14966	0.156635	-0.0396365	0.016158	-0.0536358	-0.0899847	-0.0226642	0.0343453	0.0919963	0.115646	-0.144672	0.251552	0.214137	0.375724	-0.0899847	0.409113	0.281588	0.262988	0.315057	0.216224	0.0485412	0.244049	0.582699	-0.0226642	0.409113	0.376158	0.349152	0.265395	0.245493	0.145455	0.584733	0.293775	0.0343453	0.281588	0.376158	0.686667	0.494881	0.615418	0.11547	0.449694	0.351426	0.0919963	0.262988	0.349152	0.686667	0.509547	0.523064	0.164238	0.289251	0.14966	0.115646	0.315057	0.265395	0.494881	0.509547	0.310324	0.145144	0.375	0.156635	-0.144672	0.216224	0.245493	0.615418	0.523064	0.310324
	GRN	14017	POD	10
	GRTP1	45985	PT-S12	19	0.759494	0.759494	0.274809	0.684211	0.433333	0.278481	0.518987	0.362416	0.0379747	0.759494	0.77381	0.130719	0.478261	0.330709	0.321429	0.547619	0.417178	0.0952381	0.759494	0.77381	0.130719	0.478261	0.492537	0.0952381	0.321429	0.184049	-0.130952	0.274809	0.130719	0.130719	0.470588	-0.0530973	0.130719	0.130719	0.197183	0.379085	0.684211	0.478261	0.478261	0.470588	0.0377358	0.217391	0.478261	0.571429	0.217391	0.433333	0.330709	0.492537	-0.0530973	0.0377358	-0.204724	0.0629921	-0.133333	-0.204724	0.278481	0.321429	0.0952381	0.130719	0.217391	-0.204724	0.77381	0.417178	0.77381	0.518987	0.547619	0.321429	0.130719	0.478261	0.0629921	0.77381	0.650307	0.547619	0.362416	0.417178	0.184049	0.197183	0.571429	-0.133333	0.417178	0.650307	0.417178	0.0379747	0.0952381	-0.130952	0.379085	0.217391	-0.204724	0.77381	0.547619	0.417178
	GSR	55866	PT-S12	33	0.645161	0.390144	0.288793	0.589404	0.275701	0.346939	0.3125	0.225873	0.343434	0.645161	0.414201	0.195122	0.664865	0.308036	0.35743	0.5625	0.431373	0.19469	0.390144	0.414201	0.185958	0.523077	0.541226	0.559055	0.625	0.589623	0.121622	0.288793	0.195122	0.185958	0.150685	0.205128	0.114625	0.0625	-0.0593607	-0.0903226	0.589404	0.664865	0.523077	0.150685	0.292237	0.34322	0.429448	0.325581	0.257426	0.275701	0.308036	0.541226	0.205128	0.292237	0.610879	0.550725	0.529002	0.0614334	0.346939	0.35743	0.559055	0.114625	0.34322	0.610879	0.5625	0.513189	0.518519	0.3125	0.5625	0.625	0.0625	0.429448	0.550725	0.5625	0.858537	0.0774194	0.225873	0.431373	0.589623	-0.0593607	0.325581	0.529002	0.513189	0.858537	0.12	0.343434	0.19469	0.121622	-0.0903226	0.257426	0.0614334	0.518519	0.0774194	0.12
	GSTA1	18247	PT-S12	12	0.384615	0.166667	0.8	0.384615	-0.45283	-0.0869565	0.444444	0.75	0.0769231	0.384615	0.833333	0.210526	0.314286	0.153846	0.444444	0.782609	0.5	0.571429	0.166667	0.833333	0	0.166667	0.290323	0.230769	0.583333	0.25	0.333333	0.8	0.210526	0	0.210526	-0.571429	-0.25	0.230769	0.5	-0.363636	0.384615	0.314286	0.166667	0.210526	-0.184615	-0.153846	0.583333	0.25	0.181818	-0.45283	0.153846	0.290323	-0.571429	-0.184615	0.583333	-0.153846	0	0.333333	-0.0869565	0.444444	0.230769	-0.25	-0.153846	0.583333	0.230769	0.25	0.571429	0.444444	0.782609	0.583333	0.230769	0.583333	-0.153846	0.230769	0.5	0.333333	0.75	0.5	0.25	0.5	0.25	0	0.25	0.5	0.285714	0.0769231	0.571429	0.333333	-0.363636	0.181818	0.333333	0.571429	0.333333	0.285714
	GSTA2	19481	PT-S12	15	0.285714	0.047619	0.444444	0.333333	0.102564	0	0.545455	0.181818	0	0.285714	0.444444	-0.097561	-2.08167e-16	0.594595	0.285714	0.358974	0	0.571429	0.047619	0.444444	-0.341463	-2.08167e-16	0.324324	0.285714	0.102564	0.769231	0.285714	0.444444	-0.097561	-0.341463	0.210526	-0.293103	-0.384615	0.117647	0	-0.153846	0.333333	-2.08167e-16	-2.08167e-16	0.210526	0.0869565	-0.08	0.571429	0.5	-0.08	0.102564	0.594595	0.324324	-0.293103	0.0869565	0.181818	0.473684	-0.153846	0.181818	0	0.285714	0.285714	-0.384615	-0.08	0.181818	0.25	-0.153846	0.4	0.545455	0.358974	0.102564	0.117647	0.571429	0.473684	0.25	0	-2.08167e-16	0.181818	0	0.769231	0	0.5	-0.153846	-0.153846	0	0.307692	0	0.571429	0.285714	-0.153846	-0.08	0.181818	0.4	-2.08167e-16	0.307692
	GSTM3	13107	C-TAL	5	1	0.615385	1	0.545455	0.615385	1	0.615385	0.615385	1	1	0.615385	1	0.545455	0.615385	1	0.615385	0.615385	1	0.615385	0.615385	0.615385	0.285714	1	0.615385	1	1	1	1	1	0.615385	0.545455	0.615385	1	0.615385	0.615385	1	0.545455	0.545455	0.285714	0.545455	0.285714	0.545455	0.285714	0.285714	1	0.615385	0.615385	1	0.615385	0.285714	0.615385	1	1	1	1	1	0.615385	1	0.545455	0.615385	0.615385	0.615385	1	0.615385	0.615385	1	0.615385	0.285714	1	0.615385	1	1	0.615385	0.615385	1	0.615385	0.285714	1	0.615385	1	1	1	1	1	1	1	1	1	1	1
	GSTP1	9066	POD	9	1	0.4	0.4	0.4	-0.2	0.27027	0.181818	0.27027	0.6	1	0.4	0.4	0.4	-0.2	0.27027	0.181818	0.27027	0.6	0.4	0.4	0.5	1	0.5	0.769231	0.571429	0.307692	0.714286	0.4	0.4	0.5	0.5	0	0.307692	0.142857	0.307692	0.142857	0.4	0.4	1	0.5	0.5	0.769231	0.571429	0.307692	0.714286	-0.2	-0.2	0.5	0	0.5	0.307692	0.571429	0.307692	0.333333	0.27027	0.27027	0.769231	0.307692	0.769231	0.307692	0.780488	0.55	0.5	0.181818	0.181818	0.571429	0.142857	0.571429	0.571429	0.780488	0.780488	0.5	0.27027	0.27027	0.307692	0.307692	0.307692	0.307692	0.55	0.780488	0.142857	0.6	0.6	0.714286	0.142857	0.714286	0.333333	0.5	0.5	0.142857
	GTF2IRD2B	63245	C-TAL	11	0.56	0.290323	-0.0377358	-0.0377358	-0.178571	-0.25	-0.0869565	0	-0.4	0.56	0.3125	0.232558	0.232558	0.12	0.0909091	0.210526	0	0	0.290323	0.3125	-0.222222	0.126984	0.290323	0	0.2	-0.25	-0.2	-0.0377358	0.232558	-0.222222	-0.375	0.377358	-0.0869565	0.047619	0	0.2	-0.0377358	0.232558	0.126984	-0.375	-0.0377358	0.782609	0.52381	0	0.6	-0.178571	0.12	0.290323	0.377358	-0.0377358	0.347826	0.52381	-0.5	0.2	-0.25	0.0909091	0	-0.0869565	0.782609	0.347826	0.782609	0	0.8	-0.0869565	0.210526	0.2	0.047619	0.52381	0.52381	0.782609	0	0.6	0	0	-0.25	0	0	-0.5	0	0	0.25	-0.4	0	-0.2	0.2	0.6	0.2	0.8	0.6	0.25
	GTPBP1	38577	POD	25	0.816176	0.199288	0.137931	-0.059322	0.0797546	0.675325	0.44795	0.108108	0.264706	0.816176	0.199288	-0.0344828	-0.059322	-0.0736196	0.512987	0.290221	0.108108	0.264706	0.199288	0.199288	0.237288	0.3083	0.303406	0.271845	0.367089	0.247863	-0.156584	0.137931	-0.0344828	0.237288	0.0740741	0.0625	0.0322581	0.126984	-0.0168067	-0.37931	-0.059322	-0.059322	0.3083	0.0740741	0.112426	0.177632	0.299065	0.485981	0.152542	0.0797546	-0.0736196	0.303406	0.0625	0.112426	0.203822	0.437299	0.393701	-0.226994	0.675325	0.512987	0.271845	0.0322581	0.177632	0.203822	0.760383	0.435897	0.512987	0.44795	0.290221	0.367089	0.126984	0.299065	0.437299	0.760383	0.636364	0.290221	0.108108	0.108108	0.247863	-0.0168067	0.485981	0.393701	0.435897	0.636364	0.394495	0.264706	0.264706	-0.156584	-0.37931	0.152542	-0.226994	0.512987	0.290221	0.394495
	GUCD1	21513	PT-S12	18	0.766234	0.333333	0.514286	0.0136986	-0.214286	0.0967742	0.393939	0.636364	-0.0869565	0.766234	0.333333	0.514286	0.0136986	-0.457143	-0.16129	0.151515	0.393939	0.047619	0.333333	0.333333	0.534247	0.333333	0.0684932	0	0.25	0.25	0.047619	0.514286	0.514286	0.534247	0.238806	-0.214286	-2.37905e-16	0.102564	0.358974	0.181818	0.0136986	0.0136986	0.333333	0.238806	-0.268657	0.714286	0.333333	0.111111	0.52381	-0.214286	-0.457143	0.0684932	-0.214286	-0.268657	-0.0909091	-0.315789	-0.315789	-0.421053	0.0967742	-0.16129	0	-2.37905e-16	0.714286	-0.0909091	0.529412	0.294118	0.6	0.393939	0.151515	0.25	0.102564	0.333333	-0.315789	0.529412	0.733333	0.444444	0.636364	0.393939	0.25	0.358974	0.111111	-0.315789	0.294118	0.733333	0.444444	-0.0869565	0.047619	0.047619	0.181818	0.52381	-0.421053	0.6	0.444444	0.444444
	GULP1	310263	POD	116	0.334594	0.148311	0.0269717	0.186404	0.153014	0.393323	0.249702	0.222222	0.2843	0.334594	0.277504	0.199662	0.161905	0.272727	0.27762	0.312178	0.280992	0.108575	0.148311	0.277504	0.162021	0.197714	0.565119	0.192741	0.244332	0.120669	0.166837	0.0269717	0.199662	0.162021	0.00479288	-0.0675468	-0.130709	-0.0999816	-0.0828177	-0.098831	0.186404	0.161905	0.197714	0.00479288	0.204989	0.232258	0.268657	0.243585	0.311475	0.153014	0.272727	0.565119	-0.0675468	0.204989	0.391745	0.410219	0.203152	0.433476	0.393323	0.27762	0.192741	-0.130709	0.232258	0.391745	0.667164	0.315026	0.65625	0.249702	0.312178	0.244332	-0.0999816	0.268657	0.410219	0.667164	0.511877	0.459821	0.222222	0.280992	0.120669	-0.0828177	0.243585	0.203152	0.315026	0.511877	-0.014111	0.2843	0.108575	0.166837	-0.098831	0.311475	0.433476	0.65625	0.459821	-0.014111
	GYS1	31186	PT-S12	21	0.222222	0.150289	0.104265	0.347826	0.120879	0.181818	0.150289	0.120879	0.173913	0.222222	0.787879	0.416667	0.473684	0.479167	0.444444	0.575758	0.6875	0.379085	0.150289	0.787879	0.614679	0.318182	0.693878	0.275862	0.596154	0.693878	0.184049	0.104265	0.416667	0.614679	0.2	0.3	0.129032	0.229358	0.393939	0.146067	0.347826	0.473684	0.318182	0.2	0.255319	0.390244	0.545455	0.457143	0.571429	0.120879	0.479167	0.693878	0.3	0.255319	0.175258	0.489796	0.788889	0.16	0.181818	0.444444	0.275862	0.129032	0.390244	0.175258	0.689655	0.479167	0.883436	0.150289	0.575758	0.596154	0.229358	0.545455	0.489796	0.689655	0.693878	0.650307	0.120879	0.6875	0.693878	0.393939	0.457143	0.788889	0.479167	0.693878	0.4	0.173913	0.379085	0.184049	0.146067	0.571429	0.16	0.883436	0.650307	0.4
	HACD2	100366	C-TAL	39	0.432836	0.213953	0.191489	0.445255	-0.0183486	0.225806	0.25	0.421053	0.421053	0.432836	0.598187	-0.00293255	0.481308	0.0625	0.515152	0.5625	0.541667	0.446043	0.213953	0.598187	-0.0169014	0.344828	0.490046	0.542857	0.596154	0.367816	0.329268	0.191489	-0.00293255	-0.0169014	-0.0341615	0.04375	-0.121495	0.04375	0.201117	-0.0446927	0.445255	0.481308	0.344828	-0.0341615	0.145648	0.266667	0.4	0.290323	0.348837	-0.0183486	0.0625	0.490046	0.04375	0.145648	0.128205	0.202166	0.0877193	0.0242131	0.225806	0.515152	0.542857	-0.121495	0.266667	0.128205	0.596154	0.329268	0.414201	0.25	0.5625	0.596154	0.04375	0.4	0.202166	0.596154	0.597561	0.238994	0.421053	0.541667	0.367816	0.201117	0.290323	0.0877193	0.329268	0.597561	0.27154	0.421053	0.446043	0.329268	-0.0446927	0.348837	0.0242131	0.414201	0.238994	0.27154
	HADH	51462	PT-S12	27	0.701107	0.329193	0.169231	0.355372	0.150327	0.4375	0.557377	0.620438	0.834437	0.701107	0.278932	0.220472	0.158273	0.264151	0.4	0.503067	0.389262	0.752475	0.329193	0.278932	0.129032	0.503185	0.369697	0.210526	0.299712	0.354037	0.110672	0.169231	0.220472	0.129032	-0.149171	-0.0520231	-0.142857	-0.224	-0.0282486	-0.0124611	0.355372	0.158273	0.503185	-0.149171	0.33758	0.462069	0.569536	0.334601	0.25	0.150327	0.264151	0.369697	-0.0520231	0.33758	0.354037	0.441718	0.0802676	0.1	0.4375	0.4	0.210526	-0.142857	0.462069	0.354037	0.756757	0.490196	0.576271	0.557377	0.503067	0.299712	-0.224	0.569536	0.441718	0.756757	0.585987	0.576271	0.620438	0.389262	0.354037	-0.0282486	0.334601	0.0802676	0.490196	0.585987	0.423077	0.834437	0.752475	0.110672	-0.0124611	0.25	0.1	0.576271	0.576271	0.423077
	HADHB	53299	C-TAL	19	0.854962	0.457143	0.0526316	0.366667	0.289474	0.289474	0.366197	0.366197	0.112676	0.854962	0.568182	-0.0519481	0.564885	0.415584	0.415584	0.506849	0.506849	0.260274	0.457143	0.568182	-0.222222	0.457143	0.666667	0.325	0.43038	0.43038	0.202532	0.0526316	-0.0519481	-0.222222	-0.184211	-0.125	-0.0699301	-0.307692	-0.307692	-0.0699301	0.366667	0.564885	0.457143	-0.184211	0.289474	0.526316	0.619718	0.619718	0.366197	0.289474	0.415584	0.666667	-0.125	0.289474	0.271429	0.271429	0.271429	0.0285714	0.289474	0.415584	0.325	-0.0699301	0.526316	0.271429	0.658228	0.658228	0.43038	0.366197	0.506849	0.43038	-0.307692	0.619718	0.271429	0.658228	1	0.298701	0.366197	0.506849	0.43038	-0.307692	0.619718	0.271429	0.658228	1	0.298701	0.112676	0.260274	0.202532	-0.0699301	0.366197	0.0285714	0.43038	0.298701	0.298701
	HAGH	37575	PT-S12	21	0.42623	0.186047	-0.0327869	0.42623	0.112676	0.309859	0.186047	0.263158	0.4	0.42623	0.549356	-0.00961538	0.596154	0.229358	0.614679	0.549356	0.717489	0.4	0.186047	0.549356	-0.171674	0.549356	0.717489	0.529148	0.798077	0.807339	0.275862	-0.0327869	-0.00961538	-0.171674	-0.00961538	-0.155963	0.0366972	-0.171674	-0.0358744	-0.153846	0.42623	0.596154	0.549356	-0.00961538	0.422018	0.614679	0.549356	0.529148	0.25	0.112676	0.229358	0.717489	-0.155963	0.422018	0.236364	0.529148	0.524887	-0.153846	0.309859	0.614679	0.529148	0.0366972	0.614679	0.236364	0.717489	0.714932	0.64	0.186047	0.549356	0.798077	-0.171674	0.549356	0.529148	0.717489	0.807339	0.357143	0.263158	0.717489	0.807339	-0.0358744	0.529148	0.524887	0.714932	0.807339	0.444444	0.4	0.4	0.275862	-0.153846	0.25	-0.153846	0.64	0.357143	0.444444
	HAO2	31352	PT-S12	17	0.388489	0.32	-0.100719	0.105263	0.0496894	0.102564	0.285714	0.310345	-0.0909091	0.388489	0.17931	-0.180556	0.271429	-0.164384	0.196429	0.324324	0.782609	-0.16129	0.32	0.17931	0.17931	0.42953	0.405594	0.196429	0.594595	0.782609	-0.166667	-0.100719	-0.180556	0.17931	0.0285714	0.0684932	0.0707965	-0.0526316	0.0740741	0.166667	0.105263	0.271429	0.42953	0.0285714	-0.0759494	0.224138	0.390244	0.310345	-0.142857	0.0496894	-0.164384	0.405594	0.0684932	-0.0759494	0.324324	0.166667	0.2	0.0869565	0.102564	0.196429	0.196429	0.0707965	0.224138	0.324324	0.324324	0.444444	0.166667	0.285714	0.324324	0.594595	-0.0526316	0.390244	0.166667	0.324324	1	0.166667	0.310345	0.782609	0.782609	0.0740741	0.310345	0.2	0.444444	1	0	-0.0909091	-0.16129	-0.166667	0.166667	-0.142857	0.0869565	0.166667	0.166667	0
	HAUS6	55977	POD	7	0.588235	0.461538	0.0869565	1	0.333333	0.3	0.461538	0.588235	0.285714	0.588235	0.222222	0.363636	1	0.333333	0.588235	0.222222	1	0.285714	0.461538	0.222222	0.16	0.333333	-0.333333	0.461538	1	0.222222	0.615385	0.0869565	0.363636	0.16	0.333333	0.333333	0.695652	0.16	0.363636	0.166667	1	1	0.333333	0.333333	0.333333	0.571429	0.333333	1	0.285714	0.333333	0.333333	-0.333333	0.333333	0.333333	0	-0.333333	0.333333	0.166667	0.3	0.588235	0.461538	0.695652	0.571429	0	0.461538	0.588235	0.615385	0.461538	0.222222	1	0.16	0.333333	-0.333333	0.461538	0.222222	0.615385	0.588235	1	0.222222	0.363636	1	0.333333	0.588235	0.222222	0.285714	0.285714	0.285714	0.615385	0.166667	0.285714	0.166667	0.615385	0.615385	0.285714
	HCFC1	30255	POD	13	0.580645	0.16129	-0.28169	0.25	-0.285714	0.269663	0.35	0.4	0.450704	0.580645	0.277778	-0.181818	0.4	-0.125	0.551724	0.682927	0.75	0.493506	0.16129	0.277778	0.155844	0.8	0.625	0.551724	0.682927	0.571429	0.155844	-0.28169	-0.181818	0.155844	0.272727	0.470588	-0.209302	-0.0963855	0.0625	-0.625	0.25	0.4	0.8	0.272727	0.4	0.384615	0.5	0.744186	-0.0909091	-0.285714	-0.125	0.625	0.470588	0.4	0.210526	0.333333	0.12	-0.235294	0.269663	0.551724	0.551724	-0.209302	0.384615	0.210526	0.847059	0.333333	0.697674	0.35	0.682927	0.682927	-0.0963855	0.5	0.333333	0.847059	0.4375	0.53012	0.4	0.75	0.571429	0.0625	0.744186	0.12	0.333333	0.4375	0.142857	0.450704	0.493506	0.155844	-0.625	-0.0909091	-0.235294	0.697674	0.53012	0.142857
	HDAC2	84281	POD	15	0.470588	0.1	0.285714	0.25	0.117647	0.395349	0.216867	0.166667	0.12	0.470588	0.117647	0.0625	0.634146	0.423077	0.269663	0.35	0.545455	0.388889	0.1	0.117647	-0.571429	0.25	0.117647	-0.209302	-0.0963855	-0.25	0.0350877	0.285714	0.0625	-0.571429	-0.129032	0.0625	0.541176	0.380952	0.583333	0.12	0.25	0.634146	0.25	-0.129032	-0.097561	0.133333	0.177215	0.285714	0.62069	0.117647	0.423077	0.117647	0.0625	-0.097561	-0.0224719	0.025	0.0909091	-0.222222	0.395349	0.269663	-0.209302	0.541176	0.133333	-0.0224719	0.847059	0.8	0.421053	0.216867	0.35	-0.0963855	0.380952	0.177215	0.025	0.847059	0.8	0.421053	0.166667	0.545455	-0.25	0.583333	0.285714	0.0909091	0.8	0.8	0.545455	0.12	0.388889	0.0350877	0.12	0.62069	-0.222222	0.421053	0.421053	0.545455
	HDAC6	29606	PT-S12	11	0.744186	0.421053	-0.32	0.744186	0.0909091	0.3125	0.421053	0.421053	0.0350877	0.744186	0.62069	-0.45283	1	0.347826	0.47619	0.62069	0.62069	0.241379	0.421053	0.62069	-0.305085	0.62069	0.8	0.0983607	0.266667	0.266667	0.266667	-0.32	-0.45283	-0.305085	-0.45283	-0.25	-0.419355	-0.305085	-0.305085	-0.305085	0.744186	1	0.62069	-0.45283	0.347826	0.47619	0.62069	0.62069	0.241379	0.0909091	0.347826	0.8	-0.25	0.347826	0	0.166667	0.166667	0.166667	0.3125	0.47619	0.0983607	-0.419355	0.47619	0	0.819672	0.819672	0.459016	0.421053	0.62069	0.266667	-0.305085	0.62069	0.166667	0.819672	1	0.633333	0.421053	0.62069	0.266667	-0.305085	0.62069	0.166667	0.819672	1	0.633333	0.0350877	0.241379	0.266667	-0.305085	0.241379	0.166667	0.459016	0.633333	0.633333
	HDGF	30819	POD	13	0.682927	0.329897	0.155844	-0.130435	-0.585366	0.235294	0.235294	0.329897	0.4	0.682927	0.551724	0.216867	0.0930233	-0.238095	0.409091	0.409091	0.551724	0.666667	0.329897	0.551724	0.152174	0.493506	-0.045977	0.80597	0.80597	0.638889	0.625	0.155844	0.216867	0.152174	0.269663	-0.0963855	0.0421053	0.0421053	-0.130435	-0.105263	-0.130435	0.0930233	0.493506	0.269663	0.395349	0.648649	0.648649	0.493506	0.470588	-0.585366	-0.238095	-0.045977	-0.0963855	0.395349	0.113636	0.113636	0.252874	0.210526	0.235294	0.409091	0.80597	0.0421053	0.648649	0.113636	1	0.80597	0.8	0.235294	0.409091	0.80597	0.0421053	0.648649	0.113636	1	0.80597	0.8	0.329897	0.551724	0.638889	-0.130435	0.493506	0.252874	0.80597	0.80597	1	0.4	0.666667	0.625	-0.105263	0.470588	0.210526	0.8	0.8	1
	HDHD3	9581	PT-S12	11	1	-0.222222	0.12	0.56	-0.27907	0.0909091	0.736842	0.736842	0.588235	1	-0.222222	0.12	0.56	-0.27907	0.0909091	0.736842	0.736842	0.588235	-0.222222	-0.222222	0.12	-0.32	0.232558	-0.363636	-0.315789	-0.315789	0.588235	0.12	0.12	0.12	0.214286	-0.45283	0.166667	-0.0869565	-0.0869565	0.0869565	0.56	0.56	-0.32	0.214286	-0.45283	0.166667	0.782609	0.782609	0.3	-0.27907	-0.27907	0.232558	-0.45283	-0.45283	-0.0869565	-0.428571	-0.428571	0.0869565	0.0909091	0.0909091	-0.363636	0.166667	0.166667	-0.0869565	0.347826	0.347826	0.0869565	0.736842	0.736842	-0.315789	-0.0869565	0.782609	-0.428571	0.347826	1	0.588235	0.736842	0.736842	-0.315789	-0.0869565	0.782609	-0.428571	0.347826	1	0.588235	0.588235	0.588235	0.588235	0.0869565	0.3	0.0869565	0.0869565	0.588235	0.588235
	HEATR5B	121960	POD	17	0.767123	0.32	0.26087	0.478261	0.0344828	0.157895	0.157895	0.222222	0.2	0.767123	0.203125	0.388489	0.346939	-0.0847458	0.243243	0.243243	0.339623	0.304348	0.32	0.203125	0.405594	0.47541	0.492063	0.393939	0.393939	0.44	0.261538	0.26087	0.388489	0.405594	0.625	0.125	0.75	0.75	1	0.625	0.478261	0.346939	0.47541	0.625	0.213115	0.4	0.4	0.588235	0.25	0.0344828	-0.0847458	0.492063	0.125	0.213115	0.0869565	0.0869565	0.16	-0.0526316	0.157895	0.243243	0.393939	0.75	0.4	0.0869565	1	0.851064	0.612903	0.157895	0.243243	0.393939	0.75	0.4	0.0869565	1	0.851064	0.612903	0.222222	0.339623	0.44	1	0.588235	0.16	0.851064	0.851064	0.708333	0.2	0.304348	0.261538	0.625	0.25	-0.0526316	0.612903	0.612903	0.708333
	HECW1	459403	PT-S12	135	0.221745	0.208	-0.0695652	0.369829	0.246453	0.0605778	0.158645	0.244054	0.0942159	0.221745	0.608802	-0.244359	0.343913	0.493595	0.0142742	0.242645	0.294362	0.0265162	0.208	0.608802	-0.335484	0.301531	0.590293	0.0440744	0.166994	0.212808	0.0508563	-0.0695652	-0.244359	-0.335484	-0.131703	-0.125233	0.108593	0.0201097	-0.0592441	0.135458	0.369829	0.343913	0.301531	-0.131703	0.448626	0.114577	0.343832	0.384867	0.126091	0.246453	0.493595	0.590293	-0.125233	0.448626	0.172818	0.353149	0.352958	0.108934	0.0605778	0.0142742	0.0440744	0.108593	0.114577	0.172818	0.496063	0.244817	0.538264	0.158645	0.242645	0.166994	0.0201097	0.343832	0.353149	0.496063	0.5	0.269467	0.244054	0.294362	0.212808	-0.0592441	0.384867	0.352958	0.244817	0.5	0.132677	0.0942159	0.0265162	0.0508563	0.135458	0.126091	0.108934	0.538264	0.269467	0.132677
	HEG1	96249	PT-S12	59	0.862559	0.364224	-0.170463	0.256062	0.337079	0.0930233	0.395257	0.533333	0.117647	0.862559	0.382979	-0.246418	0.285211	0.369565	0.117647	0.498008	0.666667	0.207012	0.364224	0.382979	-0.198792	0.0951877	0.427184	-0.0588235	0.361613	0.251572	0.0521327	-0.170463	-0.246418	-0.198792	0.0529695	-0.0375147	0.252964	-0.00934579	-0.198198	0.299835	0.256062	0.285211	0.0951877	0.0529695	0.0143198	0.175573	0.190352	0.4	0.196277	0.337079	0.369565	0.427184	-0.0375147	0.0143198	0.114754	0.372093	0.319444	0.157303	0.0930233	0.117647	-0.0588235	0.252964	0.175573	0.114754	0.514523	0.125	0.763033	0.395257	0.498008	0.361613	-0.00934579	0.190352	0.372093	0.514523	0.44	0.561404	0.533333	0.666667	0.251572	-0.198198	0.4	0.319444	0.125	0.44	0.123077	0.117647	0.207012	0.0521327	0.299835	0.196277	0.157303	0.763033	0.561404	0.123077
	HEXA	41558	PT-S12	25	0.423077	0.377224	0.0677966	0.110672	0.0434783	0.4375	0.4	0.529915	0.516129	0.423077	0.0816327	-2.52323e-16	0.0540541	-0.384615	0.0689655	0.124088	0.330435	0.33945	0.377224	0.0816327	-0.0344828	0.364407	0.470588	0.0625	0.228571	0.440678	-0.0645161	0.0677966	-2.52323e-16	-0.0344828	0.0740741	-0.0285714	0	-0.191489	0.168067	-0.116279	0.110672	0.0540541	0.364407	0.0740741	0.0625	-0.0714286	0.0294118	0.421053	-0.0384615	0.0434783	-0.384615	0.470588	-0.0285714	0.0625	0.0495868	0.122137	0.168067	-0.0675105	0.4375	0.0689655	0.0625	0	-0.0714286	0.0495868	0.571429	0.0517241	0.709677	0.4	0.124088	0.228571	-0.191489	0.0294118	0.122137	0.571429	0.266667	0.309353	0.529915	0.330435	0.440678	0.168067	0.421053	0.168067	0.0517241	0.266667	0.13913	0.516129	0.33945	-0.0645161	-0.116279	-0.0384615	-0.0675105	0.709677	0.309353	0.13913
	HGD	60399	PT-S12	34	0.590361	0.229773	-0.110553	0.280423	0.176471	0.161572	0.4375	0.282297	0.25	0.590361	0.198653	-0.27668	0.453815	0.176471	0.147541	0.625	0.520548	0.111111	0.229773	0.198653	0.169381	0.119741	0.529412	0.0839695	0.5	0.475983	0	-0.110553	-0.27668	0.169381	-0.110553	0.117647	-0.117904	-0.0625	-0.148325	-0.333333	0.280423	0.453815	0.119741	-0.110553	-0.294118	-0.20354	0.375	0.492754	0.230769	0.176471	0.176471	0.529412	0.117647	-0.294118	0.4375	0.375	0.2	0.230769	0.161572	0.147541	0.0839695	-0.117904	-0.20354	0.4375	0.3125	0.246575	0.5	0.4375	0.625	0.5	-0.0625	0.375	0.375	0.3125	0.866667	0.272727	0.282297	0.520548	0.475983	-0.148325	0.492754	0.2	0.246575	0.866667	0.106796	0.25	0.111111	0	-0.333333	0.230769	0.230769	0.5	0.272727	0.106796
	HIBADH	143554	C-TAL	37	0.340357	0.192555	0.172876	0.345776	0.114362	0.282511	0.346939	0.346939	0.152542	0.340357	0.262108	0.457478	0.432515	0.20373	0.552	0.559055	0.559055	0.366197	0.192555	0.262108	0.139535	0.290411	0.50075	0.275472	0.382239	0.382239	0.0987124	0.172876	0.457478	0.139535	0.126844	-0.131004	0.505792	0.128405	0.128405	0.333333	0.345776	0.432515	0.290411	0.126844	0.329149	0.60166	0.74502	0.61753	0.552239	0.114362	0.20373	0.50075	-0.131004	0.329149	0.258687	0.501946	0.626459	0.2	0.282511	0.552	0.275472	0.505792	0.60166	0.258687	0.494071	0.494071	0.712919	0.346939	0.559055	0.382239	0.128405	0.74502	0.501946	0.494071	0.87451	0.308756	0.346939	0.559055	0.382239	0.128405	0.61753	0.626459	0.494071	0.87451	0.308756	0.152542	0.366197	0.0987124	0.333333	0.552239	0.2	0.712919	0.308756	0.308756
	HIBCH	160459	PT-S12	56	0.512782	0.349633	0.0237718	0.722513	0.241145	0.371542	0.379049	0.396285	0.276404	0.512782	0.59919	0.0703013	0.466877	0.573134	0.397163	0.649886	0.432739	0.216433	0.349633	0.59919	-0.0124688	0.296149	0.627286	0.220042	0.355047	0.311765	0.064695	0.0237718	0.0703013	-0.0124688	-0.0269587	-0.201902	-0.0703067	-0.0770848	-0.060423	-0.180698	0.722513	0.466877	0.296149	-0.0269587	0.363363	0.323383	0.42953	0.509804	0.390519	0.241145	0.573134	0.627286	-0.201902	0.363363	0.165238	0.376147	0.276527	0.0406091	0.371542	0.397163	0.220042	-0.0703067	0.323383	0.165238	0.700987	0.377246	0.271287	0.379049	0.649886	0.355047	-0.0770848	0.42953	0.376147	0.700987	0.617647	0.217391	0.396285	0.432739	0.311765	-0.060423	0.509804	0.276527	0.377246	0.617647	0.26078	0.276404	0.216433	0.064695	-0.180698	0.390519	0.0406091	0.271287	0.217391	0.26078
	HIP1	211663	C-TAL	95	0.504043	0.246517	0.095657	0.419823	0.300389	0.245067	0.30728	0.283737	0.150525	0.504043	0.422862	0.0795398	0.428234	0.530166	0.476032	0.523765	0.464658	0.443992	0.246517	0.422862	0.0800712	0.314088	0.498789	0.490054	0.403445	0.201439	0.379497	0.095657	0.0795398	0.0800712	0.0827024	0.0474961	-0.0352505	-0.108666	0.00515907	0.0015674	0.419823	0.428234	0.314088	0.0827024	0.350361	0.357401	0.375125	0.484062	0.406932	0.300389	0.530166	0.498789	0.0474961	0.350361	0.502793	0.551411	0.374461	0.401523	0.245067	0.476032	0.490054	-0.0352505	0.357401	0.502793	0.78733	0.290076	0.515019	0.30728	0.523765	0.403445	-0.108666	0.375125	0.551411	0.78733	0.438903	0.477262	0.283737	0.464658	0.201439	0.00515907	0.484062	0.374461	0.290076	0.438903	0.326834	0.150525	0.443992	0.379497	0.0015674	0.406932	0.401523	0.515019	0.477262	0.326834
	HIP1R	34508	PT-S12	20	0.418605	0.140625	-0.0126582	0.482759	0.0654206	0.186047	0.3	0.24	0.278481	0.418605	0.444444	-0.170213	0.318182	0.313725	0.375	0.8	0.691892	0.231214	0.140625	0.444444	0.0178571	0.193548	0.6875	0.0740741	0.6	0.658683	0.104712	-0.0126582	-0.170213	0.0178571	-0.341463	0.223301	-0.382979	-0.3	-0.0106383	-0.208092	0.482759	0.318182	0.193548	-0.341463	-0.0377358	0.0909091	0.4	0.324873	0.409938	0.0654206	0.313725	0.6875	0.223301	-0.0377358	-0.27451	0.3	0.352273	-0.252747	0.186047	0.375	0.0740741	-0.382979	0.0909091	-0.27451	0.4	0.393617	0.568182	0.3	0.8	0.6	-0.3	0.4	0.3	0.4	0.681564	0.256983	0.24	0.691892	0.658683	-0.0106383	0.324873	0.352273	0.393617	0.681564	0.457831	0.278481	0.231214	0.104712	-0.208092	0.409938	-0.252747	0.568182	0.256983	0.457831
	HK1	137899	C-TAL	56	0.826087	0.615385	0.230769	0.428571	0.333333	0.444444	0.41779	0.322581	0.50805	0.826087	0.698925	0.0967742	0.304348	0.413613	0.407407	0.451962	0.34375	0.430823	0.615385	0.698925	0.270833	0.307692	0.71134	0.444444	0.409836	0.228571	0.347471	0.230769	0.0967742	0.270833	0.153846	0.206186	0.0740741	0.114754	0.028169	0.0710824	0.428571	0.304348	0.307692	0.153846	0.185185	0.296296	0.199461	0.129032	0.329159	0.333333	0.413613	0.71134	0.206186	0.185185	0.444444	0.334247	0.112676	0.28	0.444444	0.407407	0.444444	0.0740741	0.296296	0.444444	0.740741	0.173913	0.6	0.41779	0.451962	0.409836	0.114754	0.199461	0.334247	0.740741	0.28169	0.555735	0.322581	0.34375	0.228571	0.028169	0.129032	0.112676	0.173913	0.28169	0.163934	0.50805	0.430823	0.347471	0.0710824	0.329159	0.28	0.6	0.555735	0.163934
	HKDC1	53257	PT-S12	19	0.627451	0.304878	0.182796	0.454545	0.526316	0.457143	0.387097	0.727273	0.571429	0.627451	0.67052	0.480874	0.64	0.886076	0.573034	0.688525	0.88	0.5	0.304878	0.67052	0.582418	0.769231	0.775	0.469274	0.582418	0.538462	0.16	0.182796	0.480874	0.582418	0.357143	0.341463	0.0552486	0.155556	0.357143	0	0.454545	0.64	0.769231	0.357143	0.769231	0.666667	0.571429	0.484848	0.330709	0.526316	0.886076	0.775	0.341463	0.769231	0.666667	0.780488	0.760563	0.379562	0.457143	0.573034	0.469274	0.0552486	0.666667	0.666667	0.895028	0.538462	0.769231	0.387097	0.688525	0.582418	0.155556	0.571429	0.780488	0.895028	0.666667	0.666667	0.727273	0.88	0.538462	0.357143	0.484848	0.760563	0.538462	0.666667	0.433333	0.571429	0.5	0.16	0	0.330709	0.379562	0.769231	0.666667	0.433333
	HLA-A	10625	POD	5
	HLA-B	9317	POD	3
	HLA-C	9382	POD	5	0.545455	0.545455	0.545455	0.545455	-0.153846	0.5	0.5	-0.5	-1	0.545455	1	1	1	-0.428571	1	1	0.4	-0.5	0.545455	1	1	1	-0.428571	1	1	0.4	-0.5	0.545455	1	1	1	-0.428571	1	1	0.4	-0.5	0.545455	1	1	1	-0.428571	1	1	0.4	-0.5	-0.153846	-0.428571	-0.428571	-0.428571	-0.428571	-0.5	-0.5	-0.8	0	0.5	1	1	1	1	-0.5	1	0.4	-0.5	0.5	1	1	1	1	-0.5	1	0.4	-0.5	-0.5	0.4	0.4	0.4	0.4	-0.8	0.4	0.4	0.4	-1	-0.5	-0.5	-0.5	-0.5	0	-0.5	-0.5	0.4
	HLA-F	21754	POD	7	1	0.588235	0.461538	0.588235	0.25	0.5	0.5	-0.8	0	1	0.588235	0.461538	0.588235	0.25	0.5	0.5	-0.8	0	0.588235	0.588235	0.222222	1	0.571429	0.5	0.5	-0.8	0	0.461538	0.461538	0.222222	0.222222	-0.2	1	1	-0.5	0	0.588235	0.588235	1	0.222222	0.571429	0.5	0.5	-0.8	0	0.25	0.25	0.571429	-0.2	0.571429	0	0	-0.5	0	0.5	0.5	0.5	1	0.5	0	1	-0.5	0	0.5	0.5	0.5	1	0.5	0	1	-0.5	0	-0.8	-0.8	-0.8	-0.5	-0.8	-0.5	-0.5	-0.5	0	0	0	0	0	0	0	0	0	0
	HLF	66054	PT-S12	38	0.55814	0.235925	0.139623	0.585153	0.0709046	0.469534	0.362069	0.602151	0.457831	0.55814	0.273224	-0.00623053	0.254902	0.251969	0.359055	0.624093	0.475591	0.539249	0.235925	0.273224	0.124661	0.182796	0.627451	-0.00285307	0.295754	0.313837	0.0689655	0.139623	-0.00623053	0.124661	0.373626	-0.0636132	0.0166113	0.144509	0.385382	0.111842	0.585153	0.254902	0.182796	0.373626	0.0148148	0.28471	0.414388	0.544815	0.376923	0.0709046	0.251969	0.627451	-0.0636132	0.0148148	0.0926431	0.238235	0.0926431	-0.0216216	0.469534	0.359055	-0.00285307	0.0166113	0.28471	0.0926431	0.571014	0.525641	0.822368	0.362069	0.624093	0.295754	0.144509	0.414388	0.238235	0.571014	0.571014	0.834356	0.602151	0.475591	0.313837	0.385382	0.544815	0.0926431	0.525641	0.571014	0.617021	0.457831	0.539249	0.0689655	0.111842	0.376923	-0.0216216	0.822368	0.834356	0.617021
	HMCN1	462399	C-TAL	69	0.325056	0.254215	0.0193798	0.332748	0.258427	0.0977444	0.189189	0.189081	0.119205	0.325056	0.416076	0.022779	0.375	0.365559	0.203338	0.449923	0.382979	0.011976	0.254215	0.416076	-0.216774	0.544631	0.787489	-0.0292398	0.224806	0.344828	0.014885	0.0193798	0.022779	-0.216774	-0.127946	-0.201681	0.212121	0.166667	0.103093	0.0764618	0.332748	0.375	0.544631	-0.127946	0.479109	0.201854	0.42871	0.4334	0.1792	0.258427	0.365559	0.787489	-0.201681	0.479109	-0.0645161	0.258065	0.409506	-0.0071736	0.0977444	0.203338	-0.0292398	0.212121	0.201854	-0.0645161	0.619048	0.236842	0.447596	0.189189	0.449923	0.224806	0.166667	0.42871	0.258065	0.619048	0.500574	0.35122	0.189081	0.382979	0.344828	0.103093	0.4334	0.409506	0.236842	0.500574	0.239544	0.119205	0.011976	0.014885	0.0764618	0.1792	-0.0071736	0.447596	0.35122	0.239544
	HMGCL	42736	PT-S12	11	0.645161	0.153846	0.440678	0.792453	0.352941	1	0.813559	0.813559	0.782609	0.645161	0.440678	0.459016	0.47619	0.62069	0.645161	0.819672	0.819672	0.6	0.153846	0.440678	-0.0645161	0.0294118	0.792453	0.153846	0.290323	0.290323	0.0740741	0.440678	0.459016	-0.0645161	0.241379	0.126984	0.440678	0.266667	0.266667	0.2	0.792453	0.47619	0.0294118	0.241379	0.246575	0.792453	0.62069	0.62069	1	0.352941	0.62069	0.792453	0.126984	0.246575	0.352941	0.47619	0.47619	0.310345	1	0.645161	0.153846	0.440678	0.792453	0.352941	0.813559	0.813559	0.782609	0.813559	0.819672	0.290323	0.266667	0.62069	0.47619	0.813559	1	0.782609	0.813559	0.819672	0.290323	0.266667	0.62069	0.47619	0.813559	1	0.782609	0.782609	0.6	0.0740741	0.2	1	0.310345	0.782609	0.782609	0.782609
	HMGN3	39494	POD	15	0.705882	0.390244	0.210526	0.571429	0.358974	0.722222	0.736842	0.416667	0.571429	0.705882	0.233577	0.224138	0.526316	0.146341	0.411765	0.482759	0.391304	0.526316	0.390244	0.233577	0.0366972	0.307692	0.705882	0.390244	0.587156	0.461538	0.307692	0.210526	0.224138	0.0366972	0.0869565	-0.216216	0.210526	0.196429	0	-0.173913	0.571429	0.526316	0.307692	0.0869565	0.25	0.285714	0.347826	0.255319	0.4	0.358974	0.146341	0.705882	-0.216216	0.25	0.358974	0.594595	0.313725	0.25	0.722222	0.411765	0.390244	0.210526	0.285714	0.358974	0.736842	0.416667	0.285714	0.736842	0.482759	0.587156	0.196429	0.347826	0.594595	0.736842	0.72	0.608696	0.416667	0.391304	0.461538	0	0.255319	0.313725	0.416667	0.72	0.851064	0.571429	0.526316	0.307692	-0.173913	0.4	0.25	0.285714	0.608696	0.851064
	HMGN4	13850	POD	5	1	0.545455	1	1	-0.363636	0.545455	0.545455	1	0.5	1	0.545455	1	1	-0.363636	0.545455	0.545455	1	0.5	0.545455	0.545455	0.545455	0.545455	0.166667	1	1	0.545455	1	1	1	0.545455	1	-0.363636	0.545455	0.545455	1	0.5	1	1	0.545455	1	-0.363636	0.545455	0.545455	1	0.5	-0.363636	-0.363636	0.166667	-0.363636	-0.363636	0.166667	0.166667	-0.363636	0	0.545455	0.545455	1	0.545455	0.545455	0.166667	1	0.545455	1	0.545455	0.545455	1	0.545455	0.545455	0.166667	1	0.545455	1	1	1	0.545455	1	1	-0.363636	0.545455	0.545455	0.5	0.5	0.5	1	0.5	0.5	0	1	1	0.5
	HMOX2	41658	PT-S12	32
	HNF1A	29970	PT-S12	17	0.721311	0.351145	0.351145	0.333333	-0.0588235	0.287425	0.42953	0.333333	0.102564	0.721311	0.379562	0.379562	0.142857	0.151515	0.458599	0.653061	0.354839	0.186047	0.351145	0.379562	0.271429	0.333333	0.0153846	0.105263	0.30137	0.492063	-0.139535	0.351145	0.379562	0.271429	0.333333	-0.230769	0.105263	0.30137	0.238095	-0.244444	0.333333	0.142857	0.333333	0.333333	-0.294118	0.111111	0.5	0.6	0.16129	-0.0588235	0.151515	0.0153846	-0.230769	-0.294118	-0.419355	0.125	-0.230769	-0.413043	0.287425	0.458599	0.105263	0.105263	0.111111	-0.419355	0.521127	0.393939	0.588235	0.42953	0.653061	0.30137	0.30137	0.5	0.125	0.521127	0.625	0.255319	0.333333	0.354839	0.492063	0.238095	0.6	-0.230769	0.393939	0.625	-0.0833333	0.102564	0.186047	-0.139535	-0.244444	0.16129	-0.413043	0.588235	0.255319	-0.0833333
	HNF1A-AS1	45238	PT-S12	29	0.733945	0.391608	0.0455696	0.202532	0.037037	0.436893	0.436893	0.526316	0.257426	0.733945	0.591549	0.282178	0.25	0.290909	0.510843	0.510843	0.615385	0.06639	0.391608	0.591549	0.0379147	0.307692	0.619883	0.380048	0.380048	0.634146	0.0614334	0.0455696	0.282178	0.0379147	0.283186	-0.238095	0.377088	0.100239	0.168067	0.0614334	0.202532	0.25	0.307692	0.283186	-0.0496894	0.241573	0.241573	0.434783	0.103896	0.037037	0.290909	0.619883	-0.238095	-0.0496894	0	0.0714286	0.198718	0.13913	0.436893	0.510843	0.380048	0.377088	0.241573	0	0.72381	0.628099	0.40273	0.436893	0.510843	0.380048	0.100239	0.241573	0.0714286	0.72381	0.77686	0.232082	0.526316	0.615385	0.634146	0.168067	0.434783	0.198718	0.628099	0.77686	0.206897	0.257426	0.06639	0.0614334	0.0614334	0.103896	0.13913	0.40273	0.232082	0.206897
	HNF1B	64816	C-TAL	41	0.657534	0.292165	0.0859873	0.227723	-0.0790123	0.304878	0.457143	0.526316	0.444444	0.657534	0.463807	0.207317	0.290456	-0.0636132	0.552941	0.677966	0.571429	0.659091	0.292165	0.463807	0.422535	0.257687	0.382114	0.568182	0.469274	0.454545	0.705882	0.0859873	0.207317	0.422535	0.409091	0.0719794	0.231214	-0.0674157	0.285714	0.411765	0.227723	0.290456	0.257687	0.409091	-0.0380048	0.536585	0.24	0.666667	0.444444	-0.0790123	-0.0636132	0.382114	0.0719794	-0.0380048	-0.043956	0.265193	-2.08167e-16	0.0366972	0.304878	0.552941	0.568182	0.231214	0.536585	-0.043956	0.469274	0.571429	0.526316	0.457143	0.677966	0.469274	-0.0674157	0.24	0.265193	0.469274	0.5	0.411765	0.526316	0.571429	0.454545	0.285714	0.666667	-2.08167e-16	0.571429	0.5	0.4	0.444444	0.659091	0.705882	0.411765	0.444444	0.0366972	0.526316	0.411765	0.4
	HNF4A	84897	PT-S12	39	0.779661	0.452107	0.577236	0.277778	-0.181818	0.0608696	0.324397	0.390879	-0.0694444	0.779661	0.645914	0.584	0.338983	-0.123457	0.196429	0.4375	0.543624	-0.176101	0.452107	0.645914	0.439216	0.452107	0.193798	0.102804	0.318612	0.339223	-0.167598	0.577236	0.584	0.439216	0.154472	0.11245	0.00917431	0.238671	0.352941	-0.106509	0.277778	0.338983	0.452107	0.154472	-0.181818	0.0172414	0.194737	0.122581	-0.028777	-0.181818	-0.123457	0.193798	0.11245	-0.181818	0.0892857	-0.0738636	-0.0268456	0.0609756	0.0608696	0.196429	0.102804	0.00917431	0.0172414	0.0892857	0.524752	0.219081	0.352941	0.324397	0.4375	0.318612	0.238671	0.194737	-0.0738636	0.524752	0.619403	0.105263	0.390879	0.543624	0.339223	0.352941	0.122581	-0.0268456	0.219081	0.619403	0.0197628	-0.0694444	-0.176101	-0.167598	-0.106509	-0.028777	0.0609756	0.352941	0.105263	0.0197628
	HNF4G	164930	PT-S12	62	0.538785	0.307094	-0.00540541	0.464551	0.180189	0.228125	0.353591	0.613734	0.0389105	0.538785	0.498015	0.0154946	0.474153	0.431083	0.25058	0.534247	0.592965	0.139535	0.307094	0.498015	0.112537	0.440937	0.597802	0.206395	0.527273	0.349084	-0.157895	-0.00540541	0.0154946	0.112537	0.0305149	-0.0821085	-0.121726	-0.0589888	-0.03125	0.0759878	0.464551	0.474153	0.440937	0.0305149	0.192464	0.182692	0.451613	0.429175	0.181087	0.180189	0.431083	0.597802	-0.0821085	0.192464	0.0783133	0.470024	0.186489	-0.176301	0.228125	0.25058	0.206395	-0.121726	0.182692	0.0783133	0.281977	0.311927	0.492582	0.353591	0.534247	0.527273	-0.0589888	0.451613	0.470024	0.281977	0.614653	0.33913	0.613734	0.592965	0.349084	-0.03125	0.429175	0.186489	0.311927	0.614653	0.242915	0.0389105	0.139535	-0.157895	0.0759878	0.181087	-0.176301	0.492582	0.33913	0.242915
	HNMT	58345	PT-S12	19	0.688525	0.409938	-0.0621118	0.307692	0.275862	0.564103	0.32	0.444444	0.35	0.688525	0.431138	-0.251497	0.490566	0.470588	0.598425	0.540541	0.727273	0.197531	0.409938	0.431138	-0.295455	0.27027	0.560976	0.28169	0.413793	0.336283	-0.238095	-0.0621118	-0.251497	-0.295455	-0.216216	-0.536585	0.0422535	-0.524138	-0.216216	-0.0705882	0.307692	0.490566	0.27027	-0.216216	0.181818	0.392857	0.211921	0.299065	0.025	0.275862	0.470588	0.560976	-0.536585	0.181818	0.421769	0.527778	0.736842	0.0714286	0.564103	0.598425	0.28169	0.0422535	0.392857	0.421769	0.421769	0.727273	0.53012	0.32	0.540541	0.413793	-0.524138	0.211921	0.527778	0.421769	0.60177	0.216867	0.444444	0.727273	0.336283	-0.216216	0.299065	0.736842	0.727273	0.60177	0.440678	0.35	0.197531	-0.238095	-0.0705882	0.025	0.0714286	0.53012	0.216867	0.440678
	HNRNPF	29550	PT-S12	17	0.679245	0.638298	0.156028	0.247788	-0.148649	0.230769	0.230769	0.210526	0.210526	0.679245	0.388489	0.143885	0.463158	-0.133333	0.454545	0.454545	0.444444	0.444444	0.638298	0.388489	0.291667	0.514286	0.17931	0.5	0.5	0.482759	0.482759	0.156028	0.143885	0.291667	0.271429	0.413793	0.333333	0.333333	0.311927	0.311927	0.247788	0.463158	0.514286	0.271429	-0.0268456	1	1	1	1	-0.148649	-0.133333	0.17931	0.413793	-0.0268456	0	0	-0.0344828	-0.0344828	0.230769	0.454545	0.5	0.333333	1	0	1	1	1	0.230769	0.454545	0.5	0.333333	1	0	1	1	1	0.210526	0.444444	0.482759	0.311927	1	-0.0344828	1	1	1	0.210526	0.444444	0.482759	0.311927	1	-0.0344828	1	1	1
	HNRNPH1	26607	PT-S12	9	0.526316	0.1	0.55	0.307692	0.0526316	0.571429	0.571429	0	0	0.526316	0.0526316	0.0526316	0.181818	0.357143	1	1	0.333333	0	0.1	0.0526316	0.55	0.769231	0.0526316	0.333333	0.333333	0.333333	0	0.55	0.0526316	0.55	0.307692	-0.421053	0.333333	0.333333	0.333333	0	0.307692	0.181818	0.769231	0.307692	0.181818	0.571429	0.571429	0	0	0.0526316	0.357143	0.0526316	-0.421053	0.181818	0	0	0	0	0.571429	1	0.333333	0.333333	0.571429	0	1	0.333333	0	0.571429	1	0.333333	0.333333	0.571429	0	1	0.333333	0	0	0.333333	0.333333	0.333333	0	0	0.333333	0.333333	0	0	0	0	0	0	0	0	0	0
	HNRNPH2	11839	POD	7	0.588235	0.363636	0.363636	0.363636	-0.235294	0.222222	0.222222	0.363636	0.333333	0.588235	0.695652	0.695652	0.0869565	0.3	0.461538	0.461538	0.0869565	0.666667	0.363636	0.695652	0.416667	0.416667	0.0869565	0.72	0.72	0.416667	1	0.363636	0.695652	0.416667	-0.166667	0.0869565	0.16	0.16	-0.166667	0.333333	0.363636	0.0869565	0.416667	-0.166667	-0.521739	0.72	0.72	1	0.666667	-0.235294	0.3	0.0869565	0.0869565	-0.521739	-0.0769231	-0.0769231	-0.521739	0	0.222222	0.461538	0.72	0.16	0.72	-0.0769231	1	0.72	1	0.222222	0.461538	0.72	0.16	0.72	-0.0769231	1	0.72	1	0.363636	0.0869565	0.416667	-0.166667	1	-0.521739	0.72	0.72	0.666667	0.333333	0.666667	1	0.333333	0.666667	0	1	1	0.666667
	HOGA1	34480	PT-S12	27	0.4375	0.239437	0.275862	0.458333	0.235294	0.133333	0.177215	0.315789	0.185185	0.4375	0.480769	0.363636	0.518519	0.551724	0.261364	0.518519	0.61194	0.172043	0.239437	0.480769	0.594595	0.272	0.585987	0.0930233	0.53012	0.493506	0.019802	0.275862	0.363636	0.594595	0.272	0.420382	-0.127168	0.133333	0.389262	-0.047619	0.458333	0.518519	0.272	0.272	0.235294	0.148607	0.199288	0.311927	0.185185	0.235294	0.551724	0.585987	0.420382	0.235294	0.126984	0.42623	0.655172	-0.047619	0.133333	0.261364	0.0930233	-0.127168	0.148607	0.126984	0.541176	0.252874	0.636364	0.177215	0.518519	0.53012	0.133333	0.199288	0.42623	0.541176	0.682927	0.495413	0.315789	0.61194	0.493506	0.389262	0.311927	0.655172	0.252874	0.682927	0.319588	0.185185	0.172043	0.019802	-0.047619	0.185185	-0.047619	0.636364	0.495413	0.319588
	HOOK1	67593	C-TAL	13	0.80597	0.409091	0.648649	0.566667	0.0421053	0.384615	0.384615	0.5	0.12	0.80597	0.551724	0.831169	0.80597	0.152174	0.526316	0.526316	0.666667	0.377358	0.409091	0.551724	0.395349	0.409091	0.53012	0.314286	0.314286	0.5	0.290323	0.648649	0.831169	0.395349	0.648649	-0.0224719	0.675676	0.675676	0.5	0.607143	0.566667	0.80597	0.409091	0.648649	0.0421053	0.384615	0.384615	0.5	0.56	0.0421053	0.152174	0.53012	-0.0224719	0.0421053	0.117647	0.117647	0.333333	-0.184615	0.384615	0.526316	0.314286	0.675676	0.384615	0.117647	1	0.833333	0.290323	0.384615	0.526316	0.314286	0.675676	0.384615	0.117647	1	0.833333	0.290323	0.5	0.666667	0.5	0.5	0.5	0.333333	0.833333	0.833333	0.0677966	0.12	0.377358	0.290323	0.607143	0.56	-0.184615	0.290323	0.290323	0.0677966
	HOOK2	115738	PT-S12	57	0.647059	0.443722	-0.323529	0.758621	0.123859	0.244833	0.261339	0.255134	0.21574	0.647059	0.53012	-0.342105	0.87574	0.205161	0.451613	0.413043	0.470588	0.373626	0.443722	0.53012	-0.626506	0.631579	0.462916	0.245487	0.346409	0.156597	0.171913	-0.323529	-0.342105	-0.626506	-0.449704	-0.228387	0.0645161	0.0869565	0.188235	0.10989	0.758621	0.87574	0.631579	-0.449704	0.165803	0.363636	0.387097	0.428571	0.280374	0.123859	0.205161	0.462916	-0.228387	0.165803	0.257576	0.362832	0.178571	0.326582	0.244833	0.451613	0.245487	0.0645161	0.363636	0.257576	0.888016	0.720588	0.85214	0.261339	0.413043	0.346409	0.0869565	0.387097	0.362832	0.888016	0.755365	0.743078	0.255134	0.470588	0.156597	0.188235	0.428571	0.178571	0.720588	0.755365	0.580368	0.21574	0.373626	0.171913	0.10989	0.280374	0.326582	0.85214	0.743078	0.580368
	HOXA7	10221	POD	11	0.214286	-0.178571	0.214286	0.108108	-0.170213	0.153846	0.0722892	0.214286	0.285714	0.214286	-0.1	-0.1	0.290323	0.440678	0.459016	0.126984	0.266667	0.4	-0.178571	-0.1	0.266667	0.290323	-0.305085	-0.262295	-0.222222	-0.1	-0.25	0.214286	-0.1	0.266667	-0.0645161	0.0677966	0.0983607	-0.222222	-0.1	-0.4	0.108108	0.290323	0.290323	-0.0645161	-0.184615	0.0677966	0.377358	0.645161	0.615385	-0.170213	0.440678	-0.305085	0.0677966	-0.184615	0.290323	0.0294118	-0.305085	-0.25	0.153846	0.459016	-0.262295	0.0983607	0.0677966	0.290323	0.62069	0.459016	0.230769	0.0722892	0.126984	-0.222222	-0.222222	0.377358	0.0294118	0.62069	0.47619	0.444444	0.214286	0.266667	-0.1	-0.1	0.645161	-0.305085	0.459016	0.47619	0.8	0.285714	0.4	-0.25	-0.4	0.615385	-0.25	0.230769	0.444444	0.8
	HOXB3	62043	C-TAL	60	0.663342	0.131579	0.147727	0.200998	-0.113208	0.245487	0.290456	0.465477	0.303797	0.663342	0.168675	0.139651	0.17744	0.0148423	0.204007	0.314079	0.438729	0.39916	0.131579	0.168675	0.447368	0.0971391	0.394872	-0.137931	-0.0227273	-0.0915332	0.118143	0.147727	0.139651	0.447368	0.453314	0.125337	0.108303	0.155305	0.00469484	0.121849	0.200998	0.17744	0.0971391	0.453314	-0.2169	0.548387	0.451652	0.29393	0.0652174	-0.113208	0.0148423	0.394872	0.125337	-0.2169	-0.33	-0.143564	0.0110935	0.202835	0.245487	0.204007	-0.137931	0.108303	0.548387	-0.33	0.823748	0.398582	0.329268	0.290456	0.314079	-0.0227273	0.155305	0.451652	-0.143564	0.823748	0.589726	0.236735	0.465477	0.438729	-0.0915332	0.00469484	0.29393	0.0110935	0.398582	0.589726	0.441624	0.303797	0.39916	0.118143	0.121849	0.0652174	0.202835	0.329268	0.236735	0.441624
	HOXD10	17153	C-TAL	13	0.682927	-0.181818	0.0487805	-0.585366	0.831169	0.434783	0.434783	0.551724	0.252874	0.682927	-0.0963855	-0.238095	-0.238095	0.53012	0.395349	0.395349	0.235294	0.235294	-0.181818	-0.0963855	0.216867	0.216867	-0.3	-0.314607	-0.314607	0.0930233	-0.209302	0.0487805	-0.238095	0.216867	0.0714286	0.216867	-0.209302	-0.209302	-0.0705882	-0.376471	-0.585366	-0.238095	0.216867	0.0714286	-0.409639	-0.511628	-0.511628	-0.682353	-0.376471	0.831169	0.53012	-0.3	0.216867	-0.409639	0.561798	0.561798	0.395349	0.0930233	0.434783	0.395349	-0.314607	-0.209302	-0.511628	0.561798	1	0.53012	0.53012	0.434783	0.395349	-0.314607	-0.209302	-0.511628	0.561798	1	0.53012	0.53012	0.551724	0.235294	0.0930233	-0.0705882	-0.682353	0.395349	0.53012	0.53012	0.380952	0.252874	0.235294	-0.209302	-0.376471	-0.376471	0.0930233	0.53012	0.53012	0.380952
	HOXD3	42491	C-TAL	42	0.853147	0.209412	0.0935252	0.338983	-0.0406091	0.352369	0.352144	0.373678	0.239437	0.853147	0.363636	0.156028	0.4	0.0298879	0.306763	0.295533	0.419811	0.0704225	0.209412	0.363636	0.294964	0.542373	0.271574	0.153098	0.167043	0.277321	0.0704225	0.0935252	0.156028	0.294964	0	0.0263852	-0.319307	-0.108108	0.0465116	-0.226277	0.338983	0.4	0.542373	0	-0.0484522	0.391089	0.335135	0.332558	0.228571	-0.0406091	0.0298879	0.271574	0.0263852	-0.0484522	0.119171	0.0497738	0.017199	0.0434783	0.352369	0.306763	0.153098	-0.319307	0.391089	0.119171	0.483391	0.226415	0.260274	0.352144	0.295533	0.167043	-0.108108	0.335135	0.0497738	0.483391	0.650426	0.27027	0.373678	0.419811	0.277321	0.0465116	0.332558	0.017199	0.226415	0.650426	0.25	0.239437	0.0704225	0.0704225	-0.226277	0.228571	0.0434783	0.260274	0.27027	0.25
	HPCAL1	130729	PT-S12	100	0.497409	0.182733	0.148997	0.467521	0.211016	0.149399	0.276817	0.301518	0.210101	0.497409	0.415411	0.174721	0.388854	0.340197	0.245989	0.563197	0.59745	0.22597	0.182733	0.415411	0.20441	0.135623	0.544795	0.216626	0.472808	0.367173	0.252482	0.148997	0.174721	0.20441	0.057795	0.137497	-0.0696702	0.0792711	0.0581567	0	0.467521	0.388854	0.135623	0.057795	0.170173	0.161718	0.22995	0.255725	0.245098	0.211016	0.340197	0.544795	0.137497	0.170173	0.280422	0.482615	0.356812	0.205674	0.149399	0.245989	0.216626	-0.0696702	0.161718	0.280422	0.489933	0.277014	0.573117	0.276817	0.563197	0.472808	0.0792711	0.22995	0.482615	0.489933	0.780952	0.403509	0.301518	0.59745	0.367173	0.0581567	0.255725	0.356812	0.277014	0.780952	0.220109	0.210101	0.22597	0.252482	0	0.245098	0.205674	0.573117	0.403509	0.220109
	HPD	30070	PT-S12	15	1	0.311927	0.659091	0.587156	0.311927	0.224138	0.224138	0.117647	0.615385	1	0.311927	0.659091	0.587156	0.311927	0.224138	0.224138	0.117647	0.615385	0.311927	0.311927	0.311927	0.732143	0.732143	-0.19469	0.0707965	0.324324	0.210526	0.659091	0.659091	0.311927	0.587156	0.311927	-0.0344828	-0.0344828	-0.176471	0.375	0.587156	0.587156	0.732143	0.587156	0.464286	0.0707965	0.336283	0.324324	0.736842	0.311927	0.311927	0.732143	0.311927	0.464286	0.0707965	0.0707965	0.324324	0.210526	0.224138	0.224138	-0.19469	-0.0344828	0.0707965	0.0707965	0.732143	0.473684	0.4	0.224138	0.224138	0.0707965	-0.0344828	0.336283	0.0707965	0.732143	0.736842	0.545455	0.117647	0.117647	0.324324	-0.176471	0.324324	0.324324	0.473684	0.736842	0.375	0.615385	0.615385	0.210526	0.375	0.736842	0.210526	0.4	0.545455	0.375
	HPN	32066	PT-S12	25	0.431818	0.311927	0.267782	0.253731	0.0526316	0.225806	0.225806	0.361702	0.100559	0.431818	0.606299	0.344569	0.50495	0.333333	0.454545	0.636364	0.684211	0.330097	0.311927	0.606299	0.199288	0.576271	0.727273	0.470588	0.470588	0.516129	0.383929	0.267782	0.344569	0.199288	0.110672	-0.0666667	0.391304	0.391304	0.255814	0.429752	0.253731	0.50495	0.576271	0.110672	0.3	0.25	0.25	0.423077	0.510638	0.0526316	0.333333	0.727273	-0.0666667	0.3	0.391304	0.391304	0.255814	0.111588	0.225806	0.454545	0.470588	0.391304	0.25	0.391304	0.828571	0.373134	0.7251	0.225806	0.636364	0.470588	0.391304	0.25	0.391304	0.828571	0.552239	0.619835	0.361702	0.684211	0.516129	0.255814	0.423077	0.255814	0.373134	0.552239	0.251163	0.100559	0.330097	0.383929	0.429752	0.510638	0.111588	0.7251	0.619835	0.251163
	HS1BP3	96642	PT-S12	72	0.897727	0.353125	-0.0607143	0.206004	0.328076	0.336538	0.42378	0.634686	0.171134	0.897727	0.269321	-0.0822281	0.189498	0.299803	0.251799	0.450801	0.602941	0.240206	0.353125	0.269321	0.103502	0.0401475	0.436955	0.387471	0.278335	0.268551	0.220233	-0.0607143	-0.0822281	0.103502	0.0711669	-0.00947867	0.144893	0.0635042	-0.0145455	-0.167473	0.206004	0.189498	0.0401475	0.0711669	0.191598	0.0485762	0.0715385	0.165919	-0.0106007	0.328076	0.299803	0.436955	-0.00947867	0.191598	0.352755	0.351727	0.482255	0.189263	0.336538	0.251799	0.387471	0.144893	0.0485762	0.352755	0.612009	0.31769	0.460161	0.42378	0.450801	0.278335	0.0635042	0.0715385	0.351727	0.612009	0.680851	0.376053	0.634686	0.602941	0.268551	-0.0145455	0.165919	0.482255	0.31769	0.680851	0.228137	0.171134	0.240206	0.220233	-0.167473	-0.0106007	0.189263	0.460161	0.376053	0.228137
	HS3ST3A1	112239	POD	27	0.138298	0.0898876	0.138298	0.138298	-0.0384615	0.0898876	0.0898876	0.246154	0.199288	0.138298	0.626039	0.554945	0.406593	0.1	0.626039	0.476454	0.712329	0.522293	0.0898876	0.626039	0.476454	0.476454	0.432432	0.523529	0.205882	0.363636	0.458204	0.138298	0.554945	0.476454	0.406593	0.1	0.32687	0.476454	0.432432	0.605678	0.138298	0.406593	0.476454	0.406593	0.25	0.476454	0.476454	0.621622	0.681529	-0.0384615	0.1	0.432432	0.1	0.25	0.27027	0.108108	-0.105263	0.303406	0.0898876	0.626039	0.523529	0.32687	0.476454	0.27027	0.682353	0.621622	0.6875	0.0898876	0.476454	0.205882	0.476454	0.476454	0.108108	0.682353	0.621622	0.53125	0.246154	0.712329	0.363636	0.432432	0.621622	-0.105263	0.621622	0.621622	0.468085	0.199288	0.522293	0.458204	0.605678	0.681529	0.303406	0.6875	0.53125	0.468085
	HS3ST3B1	54322	POD	29	0.317647	0.114504	-0.194118	0.355263	0.144105	0.131737	0.171429	0.257426	0.27027	0.317647	0.358407	-0.0252525	0.619565	0.453659	0.54382	0.529002	0.83871	0.319328	0.114504	0.358407	-0.0265487	0.287037	0.535912	0.627249	0.501229	0.444444	0.428571	-0.194118	-0.0252525	-0.0265487	0.0108696	0.180488	0.152809	0.12529	0.193548	0.0168067	0.355263	0.619565	0.287037	0.0108696	0.528846	0.471698	0.588235	0.666667	0.389831	0.144105	0.453659	0.535912	0.180488	0.528846	0.923913	0.778947	0.75	0.64	0.131737	0.54382	0.627249	0.152809	0.471698	0.923913	0.858537	0.761905	0.571429	0.171429	0.529002	0.501229	0.12529	0.588235	0.778947	0.858537	0.681529	0.419355	0.257426	0.83871	0.444444	0.193548	0.666667	0.75	0.761905	0.681529	0.333333	0.27027	0.319328	0.428571	0.0168067	0.389831	0.64	0.571429	0.419355	0.333333
	HS6ST2	341380	C-TAL	93	0.141802	0.0757959	0.084195	0.404255	0.0892176	0.165138	0.13405	0.262295	0.140951	0.141802	0.651148	0.0492554	0.383917	0.585153	0.312019	0.296184	0.276166	0.167822	0.0757959	0.651148	0.106369	0.247093	0.556742	0.331391	0.317256	0.18502	0.0904117	0.084195	0.0492554	0.106369	0.152249	0.0519703	-0.0033557	-0.0166389	-0.131636	0.0786966	0.404255	0.383917	0.247093	0.152249	0.253044	0.344614	0.302899	0.29941	0.118841	0.0892176	0.585153	0.556742	0.0519703	0.253044	0.358502	0.361342	0.344828	0.180593	0.165138	0.312019	0.331391	-0.0033557	0.344614	0.358502	0.753144	0.411978	0.318919	0.13405	0.296184	0.317256	-0.0166389	0.302899	0.361342	0.753144	0.456058	0.301517	0.262295	0.276166	0.18502	-0.131636	0.29941	0.344828	0.411978	0.456058	0.242822	0.140951	0.167822	0.0904117	0.0786966	0.118841	0.180593	0.318919	0.301517	0.242822
	HSBP1L1	12262	PT-S12	8	0.6	0.714286	0.142857	0.6	0.142857	0.714286	0.714286	0.333333	0.333333	0.6	0.384615	0.384615	1	-0.230769	0.384615	0.384615	0.6	0.6	0.714286	0.384615	-0.0666667	0.384615	0.466667	0.466667	1	0.714286	0.142857	0.142857	0.384615	-0.0666667	0.384615	-0.6	0.466667	-0.0666667	0.142857	0.142857	0.6	1	0.384615	0.384615	-0.230769	0.384615	0.384615	0.6	0.6	0.142857	-0.230769	0.466667	-0.6	-0.230769	-0.0666667	0.466667	0.142857	-0.428571	0.714286	0.384615	0.466667	0.466667	0.384615	-0.0666667	0.466667	0.142857	0.142857	0.714286	0.384615	1	-0.0666667	0.384615	0.466667	0.466667	0.714286	0.142857	0.333333	0.6	0.714286	0.142857	0.6	0.142857	0.142857	0.714286	0.333333	0.333333	0.6	0.142857	0.142857	0.6	-0.428571	0.142857	0.142857	0.333333
	HSD17B11	60777	PT-S12	21	0.787879	0.222222	0.109375	0.140351	0.363636	0.270833	0.326923	0.0869565	-0.0869565	0.787879	0.369099	0.0379747	0.238342	0.394231	0.285714	0.509804	0.336283	0.166667	0.222222	0.369099	-0.0458716	0.153226	0.549356	0.313725	0.693878	0.324324	0.0384615	0.109375	0.0379747	-0.0458716	0.159292	-0.202532	0.0597015	-0.0227273	-0.0169492	0.1	0.140351	0.238342	0.153226	0.159292	0.0207254	0.157895	0.238095	0.0869565	2.46716e-16	0.363636	0.394231	0.549356	-0.202532	0.0207254	0.0816327	0.313725	0.210526	-0.25	0.270833	0.285714	0.313725	0.0597015	0.157895	0.0816327	0.207921	0.224138	0.489796	0.326923	0.509804	0.693878	-0.0227273	0.238095	0.313725	0.207921	0.594595	0.117647	0.0869565	0.336283	0.324324	-0.0169492	0.0869565	0.210526	0.224138	0.594595	0.224138	-0.0869565	0.166667	0.0384615	0.1	2.46716e-16	-0.25	0.489796	0.117647	0.224138
	HSD17B4	190757	C-TAL	16	0.0588235	0.030303	-0.0666667	0.2	0.0588235	0.157895	0.157895	0.444444	0.328358	0.0588235	0.346939	-0.129412	0.428571	0.127273	0.0447761	0.283582	0	0.0769231	0.030303	0.346939	-0.131313	0.243243	0.346939	0.0724638	0.0724638	-0.0784314	-0.0416667	-0.0666667	-0.129412	-0.131313	-0.12	-0.129412	0.157895	0.157895	0.444444	0.328358	0.2	0.428571	0.243243	-0.12	0.2	0.354839	0.612903	0.242424	0.411765	0.0588235	0.127273	0.346939	-0.129412	0.2	0.283582	0.283582	0	0.0769231	0.157895	0.0447761	0.0724638	0.157895	0.354839	0.283582	0.746032	0.545455	0.587156	0.157895	0.283582	0.0724638	0.157895	0.612903	0.283582	0.746032	0.545455	0.587156	0.444444	0	-0.0784314	0.444444	0.242424	0	0.545455	0.545455	0.810811	0.328358	0.0769231	-0.0416667	0.328358	0.411765	0.0769231	0.587156	0.587156	0.810811
	HSDL2	98474	PT-S12	34	0.46875	0.234234	0.0449438	0.0684932	0.235294	0.320755	0.426009	0.344633	-0.0384615	0.46875	0.491694	-0.0212014	0.32	0.470588	0.540984	0.740891	0.640199	0.503067	0.234234	0.491694	-0.030303	0.152493	0.529412	0.294118	0.343284	0.47032	0.311224	0.0449438	-0.0212014	-0.030303	-0.228137	-0.294118	-0.290323	-0.344	-0.223325	-0.278552	0.0684932	0.32	0.152493	-0.228137	0.117647	0.384615	0.345455	0.414986	0.584615	0.235294	0.470588	0.529412	-0.294118	0.117647	0.5	0.5625	0.235012	0.32312	0.320755	0.540984	0.294118	-0.290323	0.384615	0.5	0.803279	0.478149	0.759644	0.426009	0.740891	0.343284	-0.344	0.345455	0.5625	0.803279	0.640199	0.599407	0.344633	0.640199	0.47032	-0.223325	0.414986	0.235012	0.478149	0.640199	0.52381	-0.0384615	0.503067	0.311224	-0.278552	0.584615	0.32312	0.759644	0.599407	0.52381
	HSP90AB1	13723	C-TAL	3	1	1	0.4	1	-0.5	1	1	1	1	1	1	0.4	1	-0.5	1	1	1	1	1	1	0.4	1	-0.5	1	1	1	1	0.4	0.4	0.4	0.4	-0.8	0.4	0.4	0.4	0.4	1	1	1	0.4	-0.5	1	1	1	1	-0.5	-0.5	-0.5	-0.8	-0.5	-0.5	-0.5	-0.5	-0.5	1	1	1	0.4	1	-0.5	1	1	1	1	1	1	0.4	1	-0.5	1	1	1	1	1	1	0.4	1	-0.5	1	1	1	1	1	1	0.4	1	-0.5	1	1	1
	HSP90B1	29539	POD	11	1	0.214286	0.297872	0.615385	-0.190476	0.297872	0.214286	0.285714	0.384615	1	0.214286	0.297872	0.615385	-0.190476	0.297872	0.214286	0.285714	0.384615	0.214286	0.214286	0.440678	0.4	0.4	0.440678	0.266667	0	0.25	0.297872	0.297872	0.440678	0.0909091	0.166667	0.607143	0.0677966	0.166667	0.25	0.615385	0.615385	0.4	0.0909091	0.0909091	0.545455	0.4	0.545455	0.714286	-0.190476	-0.190476	0.4	0.166667	0.0909091	0.166667	0.4	0.166667	0.466667	0.297872	0.297872	0.440678	0.607143	0.545455	0.166667	0.440678	0.583333	0.75	0.214286	0.214286	0.266667	0.0677966	0.4	0.4	0.440678	0.8	1	0.285714	0.285714	0	0.166667	0.545455	0.166667	0.583333	0.8	1	0.384615	0.384615	0.25	0.25	0.714286	0.466667	0.75	1	1
	HSPA12A	184550	POD	92	0.583076	0.272291	-0.129032	0.354826	0.269459	0.264463	0.328208	0.399855	0.322581	0.583076	0.395823	-0.205591	0.370161	0.465662	0.400419	0.449402	0.489849	0.35514	0.272291	0.395823	-0.362637	0.434849	0.797369	0.348068	0.369752	0.358502	0.0338983	-0.129032	-0.205591	-0.362637	-0.146441	-0.418911	-0.142197	-0.0880196	-0.18218	-0.153846	0.354826	0.370161	0.434849	-0.146441	0.407982	0.308375	0.509309	0.560261	0.0883406	0.269459	0.465662	0.797369	-0.418911	0.407982	0.414169	0.400446	0.418027	0.117318	0.264463	0.400419	0.348068	-0.142197	0.308375	0.414169	0.616087	0.407848	0.55	0.328208	0.449402	0.369752	-0.0880196	0.509309	0.400446	0.616087	0.672534	0.283186	0.399855	0.489849	0.358502	-0.18218	0.560261	0.418027	0.407848	0.672534	0.307448	0.322581	0.35514	0.0338983	-0.153846	0.0883406	0.117318	0.55	0.283186	0.307448
	HSPA2	16269	C-TAL	3	1	1	0.4	0.4	-0.5	1	1	1	1	1	1	0.4	0.4	-0.5	1	1	1	1	1	1	0.4	0.4	-0.5	1	1	1	1	0.4	0.4	0.4	1	0.4	0.4	0.4	0.4	0.4	0.4	0.4	0.4	1	0.4	0.4	0.4	0.4	0.4	-0.5	-0.5	-0.5	0.4	0.4	-0.5	-0.5	-0.5	-0.5	1	1	1	0.4	0.4	-0.5	1	1	1	1	1	1	0.4	0.4	-0.5	1	1	1	1	1	1	0.4	0.4	-0.5	1	1	1	1	1	1	0.4	0.4	-0.5	1	1	1
	HSPA4L	64913	PT-S12	19	0.486486	0.24	0.24	0.377049	-0.0555556	0.143885	0.26087	0.32	0.16129	0.486486	0.595745	0.393617	0.518987	0.0865385	0.643357	0.657718	0.534247	0.493506	0.24	0.595745	0.784091	0.412371	0.304878	0.653061	0.627737	0.28169	0.152174	0.24	0.393617	0.784091	0.412371	0.0731707	0.421769	0.379562	0.0422535	0.152174	0.377049	0.518987	0.412371	0.412371	0.00869565	0.638298	0.451613	0.0810811	0.41791	-0.0555556	0.0865385	0.304878	0.0731707	0.00869565	0.201342	0.351145	0.271429	-0.206186	0.143885	0.643357	0.653061	0.421769	0.638298	0.201342	0.767123	0.413793	0.493506	0.26087	0.657718	0.627737	0.379562	0.451613	0.351145	0.767123	0.643357	0.365854	0.32	0.534247	0.28169	0.0422535	0.0810811	0.271429	0.413793	0.643357	0.365854	0.16129	0.493506	0.152174	0.152174	0.41791	-0.206186	0.493506	0.365854	0.365854
	HSPD1	36157	PT-S12	13	0.80597	0.80597	0.197531	0.648649	0.133333	0.648649	0.648649	0.518519	0.4375	0.80597	1	0.365854	0.831169	0.0298507	0.831169	0.831169	0.682927	0.636364	0.80597	1	0.365854	0.831169	0.0298507	0.831169	0.831169	0.682927	0.636364	0.197531	0.365854	0.365854	0.53012	-0.123457	0.53012	0.53012	0.0714286	0.833333	0.648649	0.831169	0.831169	0.53012	0.297297	1	1	0.53012	0.823529	0.133333	0.0298507	0.0298507	-0.123457	0.297297	0.297297	0.297297	0.197531	0.0625	0.648649	0.831169	0.831169	0.53012	1	0.297297	1	0.53012	0.823529	0.648649	0.831169	0.831169	0.53012	1	0.297297	1	0.53012	0.823529	0.518519	0.682927	0.682927	0.0714286	0.53012	0.197531	0.53012	0.53012	0.314286	0.4375	0.636364	0.636364	0.833333	0.823529	0.0625	0.823529	0.823529	0.314286
	HTRA1	59384	POD	39	0.76	0.16	0.24026	-0.134969	-0.0642978	0.623229	0.191489	0.600985	0.460292	0.76	0.192308	0.4	-0.0373832	-0.0261011	0.51831	0.210682	0.787402	0.24252	0.16	0.192308	-0.2	0.469534	0.644231	0.304225	0.548961	0.25	0.125984	0.24026	0.4	-0.2	0.167689	-0.314721	0.0849858	-0.0395137	0.501845	-0.0194489	-0.134969	-0.0373832	0.469534	0.167689	0.336918	0.0892308	0.264901	0.202532	0.063197	-0.0642978	-0.0261011	0.644231	-0.314721	0.336918	0.335329	0.541796	0.103321	0.277592	0.623229	0.51831	0.304225	0.0849858	0.0892308	0.335329	0.627451	0.574803	0.782353	0.191489	0.210682	0.548961	-0.0395137	0.264901	0.541796	0.627451	0.4375	0.376723	0.600985	0.787402	0.25	0.501845	0.202532	0.103321	0.574803	0.4375	0.123596	0.460292	0.24252	0.125984	-0.0194489	0.063197	0.277592	0.782353	0.376723	0.123596
	HYDIN	429345	PT-S12	29	0.4375	0.325581	0.125628	0.181818	0.172414	0.108527	0.236162	-0.15748	-0.17757	0.4375	0.319328	-0.0327869	0.402299	0.535714	0	0.272727	-0.1	-0.212121	0.325581	0.319328	-0.00928074	0.236364	0.34375	0.224719	0.473282	-0.0380228	-0.324324	0.125628	-0.0327869	-0.00928074	0.189474	0.147208	-0.568182	-0.301887	-0.188679	-0.336364	0.181818	0.402299	0.236364	0.189474	0.376238	-0.0521739	0.272727	-0.15748	-0.473684	0.172414	0.535714	0.34375	0.147208	0.376238	0.0983607	0.363636	-0.00873362	0.1	0.108527	0	0.224719	-0.568182	-0.0521739	0.0983607	0.739623	0.246154	0.427273	0.236162	0.272727	0.473282	-0.301887	0.272727	0.363636	0.739623	0.207547	0.144796	-0.15748	-0.1	-0.0380228	-0.188679	-0.15748	-0.00873362	0.246154	0.207547	0.278481	-0.17757	-0.212121	-0.324324	-0.336364	-0.473684	0.1	0.427273	0.144796	0.278481
	IARS2	59940	POD	11	0.241379	-0.0377358	-0.45283	0.52381	-0.2	0.792453	0.47619	0	0.792453	0.241379	0.0677966	-0.305085	0.782609	0.4	0.440678	0.819672	0.4	0.440678	-0.0377358	0.0677966	-0.178571	0.347826	0.4	0.214286	-0.0645161	0.4	0.214286	-0.45283	-0.305085	-0.178571	-0.521739	-0.4	-0.571429	-0.419355	0	-0.571429	0.52381	0.782609	0.347826	-0.521739	0.2	0.782609	0.6	0.0526316	0.782609	-0.2	0.4	0.4	-0.4	0.2	0	0.2	0.341463	0	0.792453	0.440678	0.214286	-0.571429	0.782609	0	0.645161	-0.2	1	0.47619	0.819672	-0.0645161	-0.419355	0.6	0.2	0.645161	0.2	0.645161	0	0.4	0.4	0	0.0526316	0.341463	-0.2	0.2	-0.2	0.792453	0.440678	0.214286	-0.571429	0.782609	0	1	0.645161	-0.2
	IDH1	35848	PT-S12	20	0.875	0.270833	0.761905	0.125	0.0625	0.269231	0.586957	0.538462	0.810811	0.875	0.368421	0.875	0.2	0.157895	0.362416	0.486486	0.649351	0.810811	0.270833	0.368421	0.270833	0.368421	0.59596	0.248588	0.265193	0.444444	0.428571	0.761905	0.875	0.270833	0.125	0.0625	0.512821	0.586957	0.538462	0.658537	0.125	0.2	0.368421	0.125	0.157895	0.61745	0.486486	0.649351	0.432432	0.0625	0.157895	0.59596	0.0625	0.157895	0.0338983	0.265193	0.444444	-0.142857	0.269231	0.362416	0.248588	0.512821	0.61745	0.0338983	0.586957	0.538462	0.658537	0.586957	0.486486	0.265193	0.586957	0.486486	0.265193	0.586957	0.780488	0.428571	0.538462	0.649351	0.444444	0.538462	0.649351	0.444444	0.538462	0.780488	0.533333	0.810811	0.810811	0.428571	0.658537	0.432432	-0.142857	0.658537	0.428571	0.533333
	IDH2	25460	C-TAL	15	0.814815	0.242424	-0.153846	0.0740741	0	0.0740741	0.358974	0.444444	0.214286	0.814815	0.117647	-0.0344828	0.318182	-0.105263	0.318182	0.482759	0.587156	0.421053	0.242424	0.117647	-0.0526316	0.411765	0.571429	0.117647	0.210526	0.324324	0.0677966	-0.153846	-0.0344828	-0.0526316	-0.0344828	-0.173913	-0.293103	-0.339286	-0.19469	-0.466667	0.0740741	0.318182	0.411765	-0.0344828	0.210526	0.659091	0.482759	0.587156	0.62069	0	-0.105263	0.571429	-0.173913	0.210526	-0.105263	0.347826	0.181818	0.241379	0.0740741	0.318182	0.117647	-0.293103	0.659091	-0.105263	0.482759	0.311927	0.813559	0.358974	0.482759	0.210526	-0.339286	0.482759	0.347826	0.482759	0.60177	1	0.444444	0.587156	0.324324	-0.19469	0.587156	0.181818	0.311927	0.60177	0.440678	0.214286	0.421053	0.0677966	-0.466667	0.62069	0.241379	0.813559	1	0.440678
	IDNK	27082	PT-S12	17	0.610687	0.627737	0.131387	0.203125	0.534247	0.333333	0.746032	0.454545	0.533333	0.610687	0.721311	0.163934	0.463158	0.201342	0.333333	0.6	0.210526	0.575758	0.627737	0.721311	0.227273	0.273504	0.421769	0.428571	0.612903	0.285714	0.658537	0.131387	0.163934	0.227273	0.273504	0.421769	-0.142857	0.354839	-2.37905e-16	0.0540541	0.203125	0.463158	0.273504	0.273504	0.0933333	0.454545	0.457627	0	0.575758	0.534247	0.201342	0.421769	0.421769	0.0933333	0	0.625	0.0869565	0.142857	0.333333	0.333333	0.428571	-0.142857	0.454545	0	0.333333	0.333333	0.810811	0.746032	0.6	0.612903	0.354839	0.457627	0.625	0.333333	0.454545	0.533333	0.454545	0.210526	0.285714	-2.37905e-16	0	0.0869565	0.333333	0.454545	0.41791	0.533333	0.575758	0.658537	0.0540541	0.575758	0.142857	0.810811	0.533333	0.41791
	IFIH1	57625	POD	15	0.545455	0.166667	0.047619	0.151515	-0.0888889	0.444444	0.166667	0.102564	0.242424	0.545455	0.242424	0.358974	0.222222	0.125	0.594595	0.324324	0.0666667	0.444444	0.166667	0.242424	0.285714	0.575758	0.533333	0.166667	0.444444	0.658537	0.242424	0.047619	0.358974	0.285714	0.0175439	0.0392157	-0.0526316	-0.0526316	0.0392157	0.102564	0.151515	0.222222	0.575758	0.0175439	0.533333	0.533333	0.222222	0.41791	0.533333	-0.0888889	0.125	0.533333	0.0392157	0.533333	0.416667	0.416667	0.365854	0.708333	0.444444	0.594595	0.166667	-0.0526316	0.533333	0.416667	0.464286	0.255319	0.594595	0.166667	0.324324	0.444444	-0.0526316	0.222222	0.416667	0.464286	0.714286	0.0540541	0.102564	0.0666667	0.658537	0.0392157	0.41791	0.365854	0.255319	0.714286	0.0666667	0.242424	0.444444	0.242424	0.102564	0.533333	0.708333	0.594595	0.0540541	0.0666667
	IFNLR1	39803	PT-S12	21	0.673575	0.382353	0.238342	0.173228	0.256637	0.157895	0.428571	0.578947	0.203593	0.673575	0.309859	0.394231	0.292135	0.340807	0.0816327	0.509804	0.489796	0.352273	0.382353	0.309859	0.309859	0.246154	0.243243	-0.212121	0.207921	0.393939	-0.167598	0.238342	0.394231	0.309859	0.292135	0.152466	0.0816327	0.313725	0.285714	-0.0795455	0.173228	0.292135	0.246154	0.292135	-0.00873362	0.0217391	0.166667	0.23913	0.0379747	0.256637	0.340807	0.243243	0.152466	-0.00873362	-0.188119	0.191919	0.405941	-0.252747	0.157895	0.0816327	-0.212121	0.0816327	0.0217391	-0.188119	0.60396	0.393939	0.568182	0.428571	0.509804	0.207921	0.313725	0.166667	0.191919	0.60396	0.80198	0.164835	0.578947	0.489796	0.393939	0.285714	0.23913	0.405941	0.393939	0.80198	0.136364	0.203593	0.352273	-0.167598	-0.0795455	0.0379747	-0.252747	0.568182	0.164835	0.136364
	IFT140	107684	PT-S12	47	0.564007	0.139767	0.0114723	0.434426	0.0162933	0.0122034	0.0916249	0.450704	0.0122034	0.564007	0.241291	0.0697455	0.639498	-0.101796	0.114493	0.146747	0.741722	0.114493	0.139767	0.241291	0.492806	0.278746	0.011215	0.333018	0.339269	0.686747	0.333018	0.0114723	0.0697455	0.492806	0.105058	-0.0910816	0.0458959	0.124224	0.216867	0.0458959	0.434426	0.639498	0.278746	0.105058	-0.152305	0.153166	0.201893	0.642857	0.153166	0.0162933	-0.101796	0.011215	-0.0910816	-0.152305	0.0783242	0.195212	-0.0655738	0.0783242	0.0122034	0.114493	0.333018	0.0458959	0.153166	0.0783242	0.706861	0.461538	1	0.0916249	0.146747	0.339269	0.124224	0.201893	0.195212	0.706861	0.546512	0.706861	0.450704	0.741722	0.686747	0.216867	0.642857	-0.0655738	0.461538	0.546512	0.461538	0.0122034	0.114493	0.333018	0.0458959	0.153166	0.0783242	1	0.706861	0.461538
	IFT74	121892	C-TAL	34	0.821053	0.26087	0.203125	0.358491	0.0933333	0.263254	0.212471	0.241573	0.0112676	0.821053	0.35443	0.0916031	0.39823	0.201342	0.243902	0.370203	0.396648	0.0112676	0.26087	0.35443	-0.0268456	0.341935	0.524476	0.531317	0.308316	0.409836	0.334247	0.203125	0.0916031	-0.0268456	0.238806	0.0684932	0.00401606	0.0726496	-0.115702	0.181818	0.358491	0.39823	0.341935	0.238806	0.425676	0.342967	0.520971	0.55	0.547486	0.0933333	0.201342	0.524476	0.0684932	0.425676	0.285115	0.293996	0.409836	0.181818	0.263254	0.243902	0.531317	0.00401606	0.342967	0.285115	0.37751	0.262295	0.485014	0.212471	0.370203	0.308316	0.0726496	0.520971	0.293996	0.37751	0.628099	0.4	0.241573	0.396648	0.409836	-0.115702	0.55	0.409836	0.262295	0.628099	0.194553	0.0112676	0.0112676	0.334247	0.181818	0.547486	0.181818	0.485014	0.4	0.194553
	IFT81	100463	PT-S12	34	0.904348	0.352941	-0.017094	0.589744	0.322034	0.276008	0.498845	0.550725	0.0645161	0.904348	0.404332	-0.0784314	0.514107	0.386813	0.211864	0.575342	0.631829	0.0123839	0.352941	0.404332	0.352941	0.218045	0.44186	0.162162	0.42236	0.487603	0.0193237	-0.017094	-0.0784314	0.352941	-0.037037	-0.0322581	0.218487	0.0524017	-0.0356347	0.198895	0.589744	0.514107	0.218045	-0.037037	0.322034	0.339241	0.539683	0.598338	0.494382	0.322034	0.386813	0.44186	-0.0322581	0.322034	0.368039	0.573529	0.640199	0.186747	0.276008	0.211864	0.162162	0.218487	0.339241	0.368039	0.610879	0.545073	0.493766	0.498845	0.575342	0.42236	0.0524017	0.539683	0.573529	0.610879	0.933045	0.149333	0.550725	0.631829	0.487603	-0.0356347	0.598338	0.640199	0.545073	0.933045	0.198895	0.0645161	0.0123839	0.0193237	0.198895	0.494382	0.186747	0.493766	0.149333	0.198895
	IGF2R	150409	PT-S12	81	0.849294	0.438057	0.219381	0.221658	0.222294	0.286806	0.471488	0.619883	0.289181	0.849294	0.521534	0.142857	0.25	0.347826	0.28551	0.456836	0.595728	0.241379	0.438057	0.521534	0.386189	0.509537	0.620733	0.248606	0.444018	0.402174	0.0860558	0.219381	0.142857	0.386189	0.178225	0.00387973	-0.0201207	0.131062	0.121662	0.0804551	0.221658	0.25	0.509537	0.178225	0.452412	0.360436	0.346276	0.464286	0.214358	0.222294	0.347826	0.620733	0.00387973	0.452412	0.283679	0.418188	0.408602	0.0556845	0.286806	0.28551	0.248606	-0.0201207	0.360436	0.283679	0.722098	0.52514	0.604766	0.471488	0.456836	0.444018	0.131062	0.346276	0.418188	0.722098	0.652406	0.360631	0.619883	0.595728	0.402174	0.121662	0.464286	0.408602	0.52514	0.652406	0.256757	0.289181	0.241379	0.0860558	0.0804551	0.214358	0.0556845	0.604766	0.360631	0.256757
	IGSF3	99357	C-TAL	60	0.749241	0.326599	0.353741	0.382199	0.371284	0.235144	0.526128	0.733564	0.0585586	0.749241	0.285879	0.315545	0.443022	0.390187	0.230366	0.579474	0.733427	0.216036	0.326599	0.285879	0.164811	0.180556	0.492255	0.19124	0.439803	0.343501	0.0814196	0.353741	0.315545	0.164811	0.203171	0.257437	0.0505861	0.0896806	0.0936058	-0.227273	0.382199	0.443022	0.180556	0.203171	0.378258	0.363636	0.259615	0.408759	0.384615	0.371284	0.390187	0.492255	0.257437	0.378258	0.043038	0.42268	0.453441	-0.0675105	0.235144	0.230366	0.19124	0.0505861	0.363636	0.043038	0.550637	0.402174	0.5	0.526128	0.579474	0.439803	0.0896806	0.259615	0.42268	0.550637	0.749186	0.280164	0.733564	0.733427	0.343501	0.0936058	0.408759	0.453441	0.402174	0.749186	0.274074	0.0585586	0.216036	0.0814196	-0.227273	0.384615	-0.0675105	0.5	0.280164	0.274074
	IGSF8	13604	POD	7	1	0.695652	0.0869565	0.571429	-0.666667	0.695652	1	1	0.666667	1	0.695652	0.0869565	0.571429	-0.666667	0.695652	1	1	0.666667	0.695652	0.695652	-0.166667	0.333333	-0.333333	0.416667	0.695652	0.666667	0.333333	0.0869565	0.0869565	-0.166667	-0.333333	-0.333333	0.416667	0.0869565	0.25	0.333333	0.571429	0.571429	0.333333	-0.333333	-0.333333	0.333333	0.571429	0.545455	0.333333	-0.666667	-0.666667	-0.333333	-0.333333	-0.333333	-0.333333	-0.666667	-0.666667	-0.333333	0.695652	0.695652	0.416667	0.416667	0.333333	-0.333333	0.695652	1	1	1	1	0.695652	0.0869565	0.571429	-0.666667	0.695652	1	0.666667	1	1	0.666667	0.25	0.545455	-0.666667	1	1	1	0.666667	0.666667	0.333333	0.333333	0.333333	-0.333333	1	0.666667	1
	IL17RB	25221	PT-S12	19	0.495575	0.335664	0.335664	0.495575	-0.1875	0.0379747	0.191489	0.27027	0.2	0.495575	0.518987	0.518987	0.728571	-0.147651	0.431138	0.486486	0.649351	0.384615	0.335664	0.518987	0.547619	0.518987	-0.0490798	0.231214	0.273224	0.43038	0.142857	0.335664	0.518987	0.547619	0.759494	-0.282209	0.231214	0.480874	0.43038	0.142857	0.495575	0.728571	0.518987	0.759494	-0.402685	0.203593	0.486486	0.415584	0.0769231	-0.1875	-0.147651	-0.0490798	-0.282209	-0.402685	-0.117647	-0.23913	0.0769231	-0.0666667	0.0379747	0.431138	0.231214	0.231214	0.203593	-0.117647	0.791209	0.658228	1	0.191489	0.486486	0.273224	0.480874	0.486486	-0.23913	0.791209	0.666667	0.870968	0.27027	0.649351	0.43038	0.43038	0.415584	0.0769231	0.658228	0.666667	0.7	0.2	0.384615	0.142857	0.142857	0.0769231	-0.0666667	1	0.870968	0.7
	IL1RAP	151700	POD	47	0.352113	0.0676779	-0.0867052	0.284444	0.0293578	0.290429	0.247168	0.179402	0.457627	0.352113	0.419417	-0.0930693	0.119565	0.117647	0.486428	0.218182	0.0527859	0.301075	0.0676779	0.419417	0.0261723	0.30303	0.399254	0.11099	0.0403826	-0.058651	0.0136986	-0.0867052	-0.0930693	0.0261723	-0.146179	-0.0628466	-0.0350109	0.0104603	-0.302181	-0.0682493	0.284444	0.119565	0.30303	-0.146179	0.0766423	0.0992282	0.0757421	0.179402	0.236111	0.0293578	0.117647	0.399254	-0.0628466	0.0766423	0.0237838	0.114843	0.0731707	-0.15	0.290429	0.486428	0.11099	-0.0350109	0.0992282	0.0237838	0.721382	0.354108	0.491094	0.247168	0.218182	0.0403826	0.0104603	0.0757421	0.114843	0.721382	0.473684	0.45	0.179402	0.0527859	-0.058651	-0.302181	0.179402	0.0731707	0.354108	0.473684	0.339623	0.457627	0.301075	0.0136986	-0.0682493	0.236111	-0.15	0.491094	0.45	0.339623
	IL6ST	65899	PT-S12	34	0.746269	0.37551	0.266187	0.330435	0.195122	0.266667	0.252874	0.4	0.232804	0.746269	0.470817	0.33452	0.179104	0.414201	0.333333	0.39759	0.4375	0.335878	0.37551	0.470817	0.463158	0.585774	0.311195	0.266667	0.303797	0.228571	0.147059	0.266187	0.33452	0.463158	0.0747664	0.147601	-0.266667	-0.289593	-0.105263	0.0514019	0.330435	0.179104	0.585774	0.0747664	0.136821	0.4	0.252874	0.2	0.232804	0.195122	0.414201	0.311195	0.147601	0.136821	0.133333	0.303797	0.294118	0.289216	0.266667	0.333333	0.266667	-0.266667	0.4	0.133333	0.733333	0.571429	0.722488	0.252874	0.39759	0.303797	-0.289593	0.252874	0.303797	0.733333	0.526316	0.47032	0.4	0.4375	0.228571	-0.105263	0.2	0.294118	0.571429	0.526316	0.545455	0.232804	0.335878	0.147059	0.0514019	0.232804	0.289216	0.722488	0.47032	0.545455
	ILDR2	85772	POD	37	0.408526	0.0335821	0.200393	0.403315	-0.243902	0.484211	0.208696	0.333333	0.526316	0.408526	0.24252	0.172524	0.330855	0.204082	0.390244	0.186047	0.285714	0.478261	0.0335821	0.24252	0.0946166	0.464684	0.693878	0.191829	0.123539	0.285714	0.133333	0.200393	0.172524	0.0946166	0.232558	0.125	0.112319	-0.057047	0	-2.44249e-16	0.403315	0.330855	0.464684	0.232558	0.0930233	0.502092	0.451613	0.565217	0.456311	-0.243902	0.204082	0.693878	0.125	0.0930233	-0.030303	0.0422535	0.185185	-0.108225	0.484211	0.390244	0.191829	0.112319	0.502092	-0.030303	0.647651	0.333333	0.933333	0.208696	0.186047	0.123539	-0.057047	0.451613	0.0422535	0.647651	0.419355	0.680851	0.333333	0.285714	0.285714	0	0.565217	0.185185	0.333333	0.419355	0.432432	0.526316	0.478261	0.133333	-2.44249e-16	0.456311	-0.108225	0.933333	0.680851	0.432432
	ILK	13167	POD	7	1	1	-0.166667	0.695652	-0.4	0.72	0.72	0.0869565	0.416667	1	1	-0.166667	0.695652	-0.4	0.72	0.72	0.0869565	0.416667	1	1	-0.166667	0.695652	-0.4	0.72	0.72	0.0869565	0.416667	-0.166667	-0.166667	-0.166667	0.0869565	-0.4	-0.4	-0.4	-0.521739	-0.166667	0.695652	0.695652	0.695652	0.0869565	-0.615385	0.461538	0.461538	0.3	0.695652	-0.4	-0.4	-0.4	-0.4	-0.615385	-0.166667	-0.166667	-0.0769231	-0.4	0.72	0.72	0.72	-0.4	0.461538	-0.166667	1	0.461538	0.72	0.72	0.72	0.72	-0.4	0.461538	-0.166667	1	0.461538	0.72	0.0869565	0.0869565	0.0869565	-0.521739	0.3	-0.0769231	0.461538	0.461538	0.695652	0.416667	0.416667	0.416667	-0.166667	0.695652	-0.4	0.72	0.72	0.695652
	IMMT	57839	C-TAL	11	0.62069	0.352941	-0.0377358	0.377358	0.0294118	0	0.4	0.25	0.142857	0.62069	0.290323	0.440678	0.440678	-0.0645161	0.307692	0.769231	0.75	0.55	0.352941	0.290323	-0.184615	0.153846	0.214286	0.307692	0.769231	0.25	0.1	-0.0377358	0.440678	-0.184615	0.214286	-0.523077	0.142857	0.142857	0.5	0.341463	0.377358	0.440678	0.153846	0.214286	-0.184615	0.571429	0.571429	0	0.341463	0.0294118	-0.0645161	0.214286	-0.523077	-0.184615	0	0	-0.25	-0.153846	0	0.307692	0.307692	0.142857	0.571429	0	0.5	0.25	0.769231	0.4	0.769231	0.769231	0.142857	0.571429	0	0.5	0.5	0.307692	0.25	0.75	0.25	0.5	0	-0.25	0.25	0.5	0.5	0.142857	0.55	0.1	0.341463	0.341463	-0.153846	0.769231	0.307692	0.5
	IMPA2	55859	PT-S12	45	0.745763	0.368737	0.259056	0.446154	0.129032	0.202899	0.3125	0.331606	0.519231	0.745763	0.461078	0.28115	0.52	0.197183	0.341014	0.47619	0.503673	0.347826	0.368737	0.461078	0.331021	0.28	0.423645	0.356994	0.592593	0.535637	0.347826	0.259056	0.28115	0.331021	0.0756757	0.038835	0.343284	0.236735	0.31016	0.385965	0.446154	0.52	0.28	0.0756757	0.0372093	0.159905	0.352941	0.37422	0.429224	0.129032	0.197183	0.423645	0.038835	0.0372093	-0.0242915	0.45	0.484188	0.0350877	0.202899	0.341014	0.356994	0.343284	0.159905	-0.0242915	0.421053	0.314559	0.524715	0.3125	0.47619	0.592593	0.236735	0.352941	0.45	0.421053	0.859324	0.206349	0.331606	0.503673	0.535637	0.31016	0.37422	0.484188	0.314559	0.859324	0.263158	0.519231	0.347826	0.347826	0.385965	0.429224	0.0350877	0.524715	0.206349	0.263158
	IMPG2	104015	POD	13	0.450704	0.269663	-0.0224719	0.269663	0.103448	-0.03125	0.225352	0.384615	0.225352	0.450704	0.395349	-0.209302	0.0930233	0.315789	0.290323	0.492308	-0.0666667	0.492308	0.269663	0.395349	-0.238095	0.0714286	0.518519	0.813559	0.607143	-0.25	1	-0.0224719	-0.209302	-0.238095	-0.238095	-0.123457	-0.466667	-0.305085	0.529412	-0.305085	0.269663	0.0930233	0.0714286	-0.238095	0.197531	-0.1	0.440678	0.25	0.0677966	0.103448	0.315789	0.518519	-0.123457	0.197531	0.62069	0.377358	0.0588235	0.792453	-0.03125	0.290323	0.813559	-0.466667	-0.1	0.62069	0.440678	-0.6	0.813559	0.225352	0.492308	0.607143	-0.305085	0.440678	0.377358	0.440678	-0.411765	0.607143	0.384615	-0.0666667	-0.25	0.529412	0.25	0.0588235	-0.6	-0.411765	-0.25	0.225352	0.492308	1	-0.305085	0.0677966	0.792453	0.813559	0.607143	-0.25
	INF2	38930	POD	19	0.463277	0.025641	-0.117647	0.0148148	0.105882	0.502618	0.677966	0.428571	0.184049	0.463277	0.248588	0.0446927	0.126437	0.256983	0.582418	0.788889	0.0967742	0.359551	0.025641	0.248588	0.329412	0.577778	0.552941	0.303665	0.248588	0.310345	0.417178	-0.117647	0.0446927	0.329412	0.173913	0.352273	-0.12973	-0.167598	0	0.0115607	0.0148148	0.126437	0.577778	0.173913	0.173913	0.24	0.126437	0.555556	0.22973	0.105882	0.256983	0.552941	0.352273	0.173913	0.281081	0.256983	0.0967742	0.450867	0.502618	0.582418	0.303665	-0.12973	0.24	0.281081	0.791209	0.5	0.595745	0.677966	0.788889	0.248588	-0.167598	0.126437	0.256983	0.791209	0.354839	0.359551	0.428571	0.0967742	0.310345	0	0.555556	0.0967742	0.5	0.354839	0.142857	0.184049	0.359551	0.417178	0.0115607	0.22973	0.450867	0.595745	0.359551	0.142857
	IP6K3	31236	PT-S12	23	0.465116	0.28125	-0.0837696	1	0.128713	0.157068	0.228188	0.210526	0.153846	0.465116	0.402597	-0.234146	0.645161	0.252427	-0.0097561	0.327485	0.285714	-0.0206186	0.28125	0.402597	-0.155251	0.278689	0.394495	0.0547945	0.404145	0.608696	-0.174757	-0.0837696	-0.234146	-0.155251	-0.0879121	0.13913	-0.15	-0.221239	-0.25	-0.178571	1	0.645161	0.278689	-0.0879121	0.128713	0.153846	0.225352	0.205607	0.150289	0.128713	0.252427	0.394495	0.13913	0.128713	0.13913	0.306306	0.521127	-0.00961538	0.157068	-0.0097561	0.0547945	-0.15	0.153846	0.13913	0.59292	0.727273	0.803571	0.228188	0.327485	0.404145	-0.221239	0.225352	0.306306	0.59292	0.727273	0.377358	0.210526	0.285714	0.608696	-0.25	0.205607	0.521127	0.727273	0.727273	0.442623	0.153846	-0.0206186	-0.174757	-0.178571	0.150289	-0.00961538	0.803571	0.377358	0.442623
	IPCEF1	208297	C-TAL	83	0.560847	0.394545	-0.0740474	0.550969	0.365854	0.350422	0.397824	0.411602	0.38878	0.560847	0.749849	0.0272411	0.721467	0.634146	0.335325	0.452792	0.436272	0.409193	0.394545	0.749849	-0.0290293	0.60753	0.609756	0.303984	0.427703	0.394149	0.221354	-0.0740474	0.0272411	-0.0290293	-0.100482	-0.170732	-0.0225764	-0.120474	-0.157125	-0.17263	0.550969	0.721467	0.60753	-0.100482	0.487805	0.305819	0.414156	0.528135	0.433333	0.365854	0.634146	0.609756	-0.170732	0.487805	0.449655	0.578071	0.484262	0.421147	0.350422	0.335325	0.303984	-0.0225764	0.305819	0.449655	0.766431	0.442262	0.451235	0.397824	0.452792	0.427703	-0.120474	0.414156	0.578071	0.766431	0.547771	0.3757	0.411602	0.436272	0.394149	-0.157125	0.528135	0.484262	0.442262	0.547771	0.389831	0.38878	0.409193	0.221354	-0.17263	0.433333	0.421147	0.451235	0.3757	0.389831
	IQCA1	189396	PT-S12	40	0.395245	0.185336	-0.0559006	0.42685	0.203077	0.201878	0.271071	0.292264	0.0625	0.395245	0.51809	-0.197059	0.333333	0.388889	0.299854	0.515284	0.331269	0.147601	0.185336	0.51809	-0.131222	0.31117	0.319661	0.015544	0.0501319	0.119891	-0.0434783	-0.0559006	-0.197059	-0.131222	-0.149068	-0.268256	0.223301	-0.196172	0.0393258	0.25	0.42685	0.333333	0.31117	-0.149068	0.614009	0.319661	0.469914	0.333333	0.131387	0.203077	0.388889	0.319661	-0.268256	0.614009	0.358382	0.516691	0.222222	0.0285714	0.201878	0.299854	0.015544	0.223301	0.319661	0.358382	0.543147	0.265193	0.449541	0.271071	0.515284	0.0501319	-0.196172	0.469914	0.516691	0.543147	0.424242	0.229358	0.292264	0.331269	0.119891	0.0393258	0.333333	0.222222	0.265193	0.424242	0.0320285	0.0625	0.147601	-0.0434783	0.25	0.131387	0.0285714	0.449541	0.229358	0.0320285
	IQGAP1	120026	POD	57	0.25	0.197183	0.152941	0.526316	0.24	0.302013	0.215517	0.194748	0.244493	0.25	0.292135	0.152738	0.325301	0.172043	0.553125	0.468613	0.444668	0.315005	0.197183	0.292135	0.171393	0.394231	0.65	0.315789	0.421365	0.362292	0.350993	0.152941	0.152738	0.171393	0.20653	0.00417827	0.192547	0.125731	0.311377	0.279412	0.526316	0.325301	0.394231	0.20653	0.543478	0.446115	0.378049	0.383505	0.338983	0.24	0.172043	0.65	0.00417827	0.543478	0.342995	0.336649	0.231827	0.4375	0.302013	0.553125	0.315789	0.192547	0.446115	0.342995	0.808824	0.502947	0.610768	0.215517	0.468613	0.421365	0.125731	0.378049	0.336649	0.808824	0.605714	0.548198	0.194748	0.444668	0.362292	0.311377	0.383505	0.231827	0.502947	0.605714	0.327316	0.244493	0.315005	0.350993	0.279412	0.338983	0.4375	0.610768	0.548198	0.327316
	IQGAP2	310884	POD	159	0.238411	0.0943637	0.0325751	0.273603	0.0907372	0.134427	0.10758	0.225	0.113692	0.238411	0.373259	0.261364	0.283737	0.316629	0.2838	0.224608	0.114432	0.214	0.0943637	0.373259	0.182782	0.323973	0.680955	0.165818	0.212766	0.142325	0.00516462	0.0325751	0.261364	0.182782	-0.0154015	0.212378	0.14265	-0.00884304	-0.131812	0.0601933	0.273603	0.283737	0.323973	-0.0154015	0.265326	0.169846	0.335721	0.389351	0.133195	0.0907372	0.316629	0.680955	0.212378	0.265326	0.134061	0.209042	0.116315	0.0459184	0.134427	0.2838	0.165818	0.14265	0.169846	0.134061	0.541879	0.300262	0.589538	0.10758	0.224608	0.212766	-0.00884304	0.335721	0.209042	0.541879	0.538175	0.378911	0.225	0.114432	0.142325	-0.131812	0.389351	0.116315	0.300262	0.538175	0.239374	0.113692	0.214	0.00516462	0.0601933	0.133195	0.0459184	0.589538	0.378911	0.239374
	IQSEC1	181898	POD	107	0.366308	0.0882674	-0.0440209	0.38416	0.132817	0.206201	0.116894	0.205379	0.26087	0.366308	0.37	-0.270248	0.429507	0.233488	0.304899	0.308103	0.34555	0.322799	0.0882674	0.37	-0.451941	0.391681	0.545757	0.232425	0.224102	0.156489	0.204433	-0.0440209	-0.270248	-0.451941	-0.177003	-0.339631	-0.117393	0.0410203	0.204082	-0.188056	0.38416	0.429507	0.391681	-0.177003	0.446514	0.221741	0.295041	0.387815	0.213759	0.132817	0.233488	0.545757	-0.339631	0.446514	0.233812	0.176682	0.133752	0.164733	0.206201	0.304899	0.232425	-0.117393	0.221741	0.233812	0.590751	0.206107	0.739079	0.116894	0.308103	0.224102	0.0410203	0.295041	0.176682	0.590751	0.536503	0.399088	0.205379	0.34555	0.156489	0.204082	0.387815	0.133752	0.206107	0.536503	0.077748	0.26087	0.322799	0.204433	-0.188056	0.213759	0.164733	0.739079	0.399088	0.077748
	IQSEC2	94449	POD	27	0.27027	-0.0617978	-0.00621118	0.416244	-0.0662252	0.223881	0.156757	0.421053	0.262295	0.27027	0.337875	0.0689655	0.378378	0.348178	0.585987	0.441718	0.552846	0.444444	-0.0617978	0.337875	0.254144	0.338129	0.731518	0.384615	0.538462	0.373984	0.28115	-0.00621118	0.0689655	0.254144	0.358566	-0.0147059	0.118644	0.0982659	0.181818	0.115756	0.416244	0.378378	0.338129	0.358566	0.278746	0.378378	0.439024	0.709677	0.454545	-0.0662252	0.348178	0.731518	-0.0147059	0.278746	0.348178	0.452381	0.152466	0.181818	0.223881	0.585987	0.384615	0.118644	0.378378	0.348178	0.838509	0.645161	0.605678	0.156757	0.441718	0.538462	0.0982659	0.439024	0.452381	0.838509	0.731707	0.761905	0.421053	0.552846	0.373984	0.181818	0.709677	0.152466	0.645161	0.731707	0.633333	0.262295	0.444444	0.28115	0.115756	0.454545	0.181818	0.605678	0.761905	0.633333
	IQSEC3	117696	PT-S12	79	0.572973	0.336134	-0.116735	0.340037	0.236842	0.232558	0.541667	-0.157895	0.4	0.572973	0.516897	-0.193353	0.488114	0.5	-0.084507	0.0294118	-0.189189	0.0689655	0.336134	0.516897	-0.0438286	0.421053	0.684211	-0.03125	0.126984	-0.184615	0.117647	-0.116735	-0.193353	-0.0438286	0.0655738	0	0	0	0	0	0.340037	0.488114	0.421053	0.0655738	0.421053	0.232558	0.0833333	-0.157895	-0.2	0.236842	0.5	0.684211	0	0.421053	-0.084507	0.0294118	-0.189189	0.0689655	0.232558	-0.084507	-0.03125	0	0.232558	-0.084507	0.744186	0.62069	-0.125	0.541667	0.0294118	0.126984	0	0.0833333	0.0294118	0.744186	0.421053	-0.173913	-0.157895	-0.189189	-0.184615	0	-0.157895	-0.189189	0.62069	0.421053	0	0.4	0.0689655	0.117647	0	-0.2	0.0689655	-0.125	-0.173913	0
	IQUB	88678	PT-S12	31	0.474576	0.243902	0.225	0.673684	0.00852878	0.20296	0.20296	0.35	0.229075	0.474576	0.617284	0.158371	0.599483	0.282105	0.27991	0.27991	0.53012	0.015748	0.243902	0.617284	0.103306	0.429448	0.548857	0.368039	0.368039	0.541176	-0.136364	0.225	0.158371	0.103306	0.337292	0.0251572	-0.00461894	0.12933	0.22619	0.137931	0.673684	0.599483	0.429448	0.337292	0.0805085	0.240175	0.366812	0.441718	0.152542	0.00852878	0.282105	0.548857	0.0251572	0.0805085	0.30622	0.167464	0.22619	-0.298701	0.20296	0.27991	0.368039	-0.00461894	0.240175	0.30622	0.857843	0.77193	0.290221	0.20296	0.27991	0.368039	0.12933	0.366812	0.167464	0.857843	0.77193	0.132492	0.35	0.53012	0.541176	0.22619	0.441718	0.22619	0.77193	0.77193	0.293578	0.229075	0.015748	-0.136364	0.137931	0.152542	-0.298701	0.290221	0.132492	0.293578
	IRAK3	71744	POD	16	0.411765	0.0526316	0.0666667	0.210526	0.146341	0.233577	0.233577	0.754717	0.409091	0.411765	0.47541	0.0153846	0.5	0.444444	0.411765	0.411765	0.409091	0.380952	0.0526316	0.47541	0.283582	0.4	0.857143	0.526316	0.526316	0.235294	0.365854	0.0666667	0.0153846	0.283582	-0.0909091	0.210526	-0.0344828	-0.0344828	-0.123457	0.0714286	0.210526	0.5	0.4	-0.0909091	0.5	0.307692	0.307692	0.297297	0.0930233	0.146341	0.444444	0.857143	0.210526	0.5	0.705882	0.705882	0.315789	0.216867	0.233577	0.411765	0.526316	-0.0344828	0.307692	0.705882	1	0.235294	0.365854	0.233577	0.411765	0.526316	-0.0344828	0.307692	0.705882	1	0.235294	0.365854	0.754717	0.409091	0.235294	-0.123457	0.297297	0.315789	0.235294	0.235294	0.333333	0.409091	0.380952	0.365854	0.0714286	0.0930233	0.216867	0.365854	0.365854	0.333333
	IRX2	11818	C-TAL	7	1	-0.166667	-0.235294	-0.166667	-0.235294	0.125	0.125	0.588235	-0.235294	1	-0.166667	-0.235294	-0.166667	-0.235294	0.125	0.125	0.588235	-0.235294	-0.166667	-0.166667	0.588235	1	0.588235	0.125	0.125	-0.235294	0.588235	-0.235294	-0.235294	0.588235	0.588235	0.3	0.275862	0.275862	-0.4	1	-0.166667	-0.166667	1	0.588235	0.588235	0.125	0.125	-0.235294	0.588235	-0.235294	-0.235294	0.588235	0.3	0.588235	0.275862	0.275862	-0.4	0.3	0.125	0.125	0.125	0.275862	0.125	0.275862	1	-0.206897	0.275862	0.125	0.125	0.125	0.275862	0.125	0.275862	1	-0.206897	0.275862	0.588235	0.588235	-0.235294	-0.4	-0.235294	-0.4	-0.206897	-0.206897	-0.4	-0.235294	-0.235294	0.588235	1	0.588235	0.3	0.275862	0.275862	-0.4
	IST1	91204	PT-S12	36	0.785714	0.429577	0.14557	0.368421	0.0783133	0.25	0.525424	0.716667	0.48927	0.785714	0.483871	0.314286	0.25	0.135135	0.303797	0.463373	0.635193	0.48927	0.429577	0.483871	0.322884	0.522727	0.234043	0.457831	0.474124	0.283525	0.283525	0.14557	0.314286	0.322884	0.134615	-0.329231	0.0697674	0.0789474	0.035461	0.035461	0.368421	0.25	0.522727	0.134615	-0.0178571	0.342105	0.273356	0.358491	0.358491	0.0783133	0.135135	0.234043	-0.329231	-0.0178571	0.269663	0.262561	0.0810811	0.158416	0.25	0.303797	0.457831	0.0697674	0.342105	0.269663	0.651163	0.153257	0.619403	0.525424	0.463373	0.474124	0.0789474	0.273356	0.262561	0.651163	0.567273	0.567273	0.716667	0.635193	0.283525	0.035461	0.358491	0.0810811	0.153257	0.567273	0.236111	0.48927	0.48927	0.283525	0.035461	0.358491	0.158416	0.619403	0.567273	0.236111
	ITGA1	177315	POD	101	0.462929	0.188393	-0.0719889	0.476684	0.159483	0.355556	0.281734	0.191857	0.491146	0.462929	0.361839	0.122378	0.258331	0.373134	0.399106	0.468565	0.490775	0.492045	0.188393	0.361839	0.0560748	0.348677	0.573171	0.466827	0.472727	0.42826	0.10687	-0.0719889	0.122378	0.0560748	-0.136395	-0.0408163	-0.0532688	-0.0283688	-0.0151583	-0.287868	0.476684	0.258331	0.348677	-0.136395	0.182796	0.408163	0.325581	0.363538	0.435294	0.159483	0.373134	0.573171	-0.0408163	0.182796	0.374101	0.472727	0.35399	0.269257	0.355556	0.399106	0.466827	-0.0532688	0.408163	0.374101	0.679305	0.402189	0.539903	0.281734	0.468565	0.472727	-0.0283688	0.325581	0.472727	0.679305	0.543424	0.384615	0.191857	0.490775	0.42826	-0.0151583	0.363538	0.35399	0.402189	0.543424	0.300863	0.491146	0.492045	0.10687	-0.287868	0.435294	0.269257	0.539903	0.384615	0.300863
	ITGA3	40514	POD	17	0.105263	0.0838323	0.163934	0.337662	0.0838323	0.0659341	0.105263	0.27027	0.105263	0.105263	0.405594	0.534247	0.201342	0.405594	0.521127	0.763889	0.769231	0.527778	0.0838323	0.405594	0.657718	0.35443	1	0.875912	0.643357	0.1	0.881119	0.163934	0.534247	0.657718	0.610687	0.657718	0.552632	0.767123	0.526316	0.767123	0.337662	0.201342	0.35443	0.610687	0.35443	0.287425	0.42953	0.526316	0.42953	0.0838323	0.405594	1	0.657718	0.35443	0.875912	0.643357	0.1	0.881119	0.0659341	0.521127	0.875912	0.552632	0.287425	0.875912	0.760563	0.341463	0.760563	0.105263	0.763889	0.643357	0.767123	0.42953	0.643357	0.760563	0.769231	0.763889	0.27027	0.769231	0.1	0.526316	0.526316	0.1	0.341463	0.769231	0.307692	0.105263	0.527778	0.881119	0.767123	0.42953	0.881119	0.760563	0.763889	0.307692
	ITGA9-AS1	122349	POD	62	0.123675	0.158752	0.1072	0.379845	0.0650407	0.0840841	0.107987	0.146919	0.195876	0.123675	0.399354	-0.0186199	0.403727	0.275862	0.220447	0.208649	0.325936	0.228125	0.158752	0.399354	0.0682081	0.530639	0.615385	0.421496	0.535365	0.535151	0.251799	0.1072	-0.0186199	0.0682081	0.0448625	0.028777	0.0458811	0.198248	0.103896	0.120301	0.379845	0.403727	0.530639	0.0448625	0.351145	0.242781	0.383275	0.461783	0.238876	0.0650407	0.275862	0.615385	0.028777	0.351145	0.369871	0.489914	0.527988	0.0875912	0.0840841	0.220447	0.421496	0.0458811	0.242781	0.369871	0.608137	0.41384	0.43314	0.107987	0.208649	0.535365	0.198248	0.383275	0.489914	0.608137	0.664828	0.254777	0.146919	0.325936	0.535151	0.103896	0.461783	0.527988	0.41384	0.664828	0.320248	0.195876	0.228125	0.251799	0.120301	0.238876	0.0875912	0.43314	0.254777	0.320248
	ITGAV	96837	POD	40	0.263566	0.0654206	0.221311	0.185714	-0.105263	0.151862	0.172876	0.345324	0.153527	0.263566	0.304225	0.166197	0.0926431	0.079063	0.313725	0.201954	0.35	0.338798	0.0654206	0.304225	0.118557	0.0776699	0.736842	0.402349	0.354651	0.269663	0.378738	0.221311	0.166197	0.118557	0.0816327	-0.0301205	0	0.0316456	0.155844	-0.0864198	0.185714	0.0926431	0.0776699	0.0816327	0	0.1	0.123377	0.235294	0.183406	-0.105263	0.079063	0.736842	-0.0301205	0	0.442724	0.446154	0.307692	0.176471	0.151862	0.313725	0.402349	0	0.1	0.442724	0.729927	0.601227	0.647059	0.172876	0.201954	0.354651	0.0316456	0.123377	0.446154	0.729927	0.601227	0.516014	0.345324	0.35	0.269663	0.155844	0.235294	0.307692	0.601227	0.601227	0.385965	0.153527	0.338798	0.378738	-0.0864198	0.183406	0.176471	0.647059	0.516014	0.385965
	ITGB1	111474	POD	52	0.425414	0.225705	0.155629	0.468031	0.176667	0.183515	0.2	0.0822943	0.311715	0.425414	0.567976	0.0712589	0.45359	0.558642	0.446203	0.56	0.367865	0.501446	0.225705	0.567976	-0.143852	0.47678	0.610778	0.641148	0.44	0.37232	0.612282	0.155629	0.0712589	-0.143852	-0.0798046	-0.311769	-0.141431	0.06005	0.0434783	-0.0769936	0.468031	0.45359	0.47678	-0.0798046	0.282468	0.413146	0.36	0.338129	0.620968	0.176667	0.558642	0.610778	-0.311769	0.282468	0.444444	0.32	0.200409	0.342964	0.183515	0.446203	0.641148	-0.141431	0.413146	0.444444	0.72	0.24952	0.788097	0.2	0.56	0.44	0.06005	0.36	0.32	0.72	0.426104	0.743636	0.0822943	0.367865	0.37232	0.0434783	0.338129	0.200409	0.24952	0.426104	0.298405	0.311715	0.501446	0.612282	-0.0769936	0.620968	0.342964	0.788097	0.743636	0.298405
	ITGB1BP1	26073	C-TAL	17	0.564103	0.28169	0.131387	0.0625	-0.176471	0.379562	0.330709	0.555556	0.4	0.564103	0.143885	0.203125	0.285714	-0.296296	0.46875	0.358491	0.589744	0.470588	0.28169	0.143885	0.167832	0.0186916	0.0366972	0.167832	-0.0851064	0.186441	0.347826	0.131387	0.203125	0.167832	0.0625	0.117647	-0.214286	-0.0149254	0.186441	-0.285714	0.0625	0.285714	0.0186916	0.0625	0.189189	0.299065	0.470588	0.275862	0.102564	-0.176471	-0.296296	0.0366972	0.117647	0.189189	0.0366972	0.210526	0.0540541	-0.139535	0.379562	0.46875	0.167832	-0.214286	0.299065	0.0366972	0.746269	0.555556	0.857143	0.330709	0.358491	-0.0851064	-0.0149254	0.470588	0.210526	0.746269	0.673469	0.526316	0.555556	0.589744	0.186441	0.186441	0.275862	0.0540541	0.555556	0.673469	0.588235	0.4	0.470588	0.347826	-0.285714	0.102564	-0.139535	0.857143	0.526316	0.588235
	ITGB3	63971	POD	47	0.506418	0.155056	0.0873786	0.399361	0.115063	0.327485	0.307527	0.314079	0.495702	0.506418	0.299901	0.18219	0.417136	0.229508	0.426104	0.444668	0.583072	0.268409	0.155056	0.299901	-0.0402414	0.281659	0.820268	0.25239	0.362376	0.253776	0.232558	0.0873786	0.18219	-0.0402414	0.342657	-0.00583658	0.161228	0.259557	0.181538	0.305825	0.399361	0.417136	0.281659	0.342657	0.227926	0.419417	0.513742	0.677966	0.400545	0.115063	0.229508	0.820268	-0.00583658	0.227926	0.209924	0.3222	0.210682	0.198178	0.327485	0.426104	0.25239	0.161228	0.419417	0.209924	0.605714	0.612245	0.629474	0.307527	0.444668	0.362376	0.259557	0.513742	0.3222	0.605714	0.774481	0.459821	0.314079	0.583072	0.253776	0.181538	0.677966	0.210682	0.612245	0.774481	0.436548	0.495702	0.268409	0.232558	0.305825	0.400545	0.198178	0.629474	0.459821	0.436548
	ITGB5	145471	POD	87	0.466258	0.0424528	0.133853	0.318637	0.15507	0.333539	0.269942	0.159886	0.369915	0.466258	0.221169	0.144529	0.423729	0.358042	0.55403	0.483861	0.395918	0.395918	0.0424528	0.221169	0.190425	0.217226	0.600498	0.348736	0.469494	0.284758	0.154753	0.133853	0.144529	0.190425	0.0941176	0.0905983	0.183464	0.08449	0.0274526	0.0699136	0.318637	0.423729	0.217226	0.0941176	0.206057	0.285181	0.371551	0.633835	0.0819748	0.15507	0.358042	0.600498	0.0905983	0.206057	0.460526	0.48597	0.287388	0.321981	0.333539	0.55403	0.348736	0.183464	0.285181	0.460526	0.685147	0.349885	0.567568	0.269942	0.483861	0.469494	0.08449	0.371551	0.48597	0.685147	0.583646	0.472618	0.159886	0.395918	0.284758	0.0274526	0.633835	0.287388	0.349885	0.583646	0.301587	0.369915	0.395918	0.154753	0.0699136	0.0819748	0.321981	0.567568	0.472618	0.301587
	ITGB6	178223	C-TAL	88	0.511111	0.356206	-0.162602	0.560606	0.352579	0.296816	0.459763	0.506849	0.186813	0.511111	0.637113	-0.160338	0.368039	0.632911	0.397328	0.517442	0.394737	0.204596	0.356206	0.637113	-0.336032	0.307929	0.815483	0.253554	0.374855	0.397241	0.240469	-0.162602	-0.160338	-0.336032	-0.167183	-0.210201	0.00700321	-0.12559	-0.170487	-0.0214724	0.560606	0.368039	0.307929	-0.167183	0.263279	0.199357	0.262004	0.313584	0.206513	0.352579	0.632911	0.815483	-0.210201	0.263279	0.301712	0.422943	0.372333	0.27027	0.296816	0.397328	0.253554	0.00700321	0.199357	0.301712	0.590183	0.392211	0.540541	0.459763	0.517442	0.374855	-0.12559	0.262004	0.422943	0.590183	0.603616	0.210449	0.506849	0.394737	0.397241	-0.170487	0.313584	0.372333	0.392211	0.603616	0.193322	0.186813	0.204596	0.240469	-0.0214724	0.206513	0.27027	0.540541	0.210449	0.193322
	ITIH4	24505	PT-S12	11	1	0.440678	0.440678	0.0677966	0.645161	-0.0645161	0.607143	1	0.0740741	1	0.440678	0.440678	0.0677966	0.645161	-0.0645161	0.607143	1	0.0740741	0.440678	0.440678	0.633333	0.266667	0.819672	0.0983607	0.0677966	0.347826	0	0.440678	0.440678	0.633333	0.633333	0.459016	0.459016	0.0677966	0.347826	0.4	0.0677966	0.0677966	0.266667	0.633333	0.0983607	0.819672	0.440678	0.2	0.8	0.645161	0.645161	0.819672	0.459016	0.0983607	-0.1	0.290323	0.6	0	-0.0645161	-0.0645161	0.0983607	0.459016	0.819672	-0.1	0.290323	0.0740741	0.583333	0.607143	0.607143	0.0677966	0.0677966	0.440678	0.290323	0.290323	0.782609	0.444444	1	1	0.347826	0.347826	0.2	0.6	0.0740741	0.782609	0.25	0.0740741	0.0740741	0	0.4	0.8	0	0.583333	0.444444	0.25
	ITIH5	113729	POD	47	0.260674	0.128928	-0.0336352	0.284444	0.0766423	0.206554	0.139767	0.193548	0.220544	0.260674	0.218723	0.0237389	0.129176	0.224719	0.258124	0.0865724	0.205607	0.147025	0.128928	0.218723	-0.130584	0.224283	0.693333	0.497326	0.697332	0.434783	0.463617	-0.0336352	0.0237389	-0.130584	0.0822943	-0.0707635	0.0263653	-0.106364	-0.0952381	0.116082	0.284444	0.129176	0.224283	0.0822943	0.282569	0.352113	0.242634	0.221698	0.204082	0.0766423	0.224719	0.693333	-0.0707635	0.282569	0.52354	0.562738	0.454545	0.34375	0.206554	0.258124	0.497326	0.0263653	0.352113	0.52354	0.705461	0.495413	0.660654	0.139767	0.0865724	0.697332	-0.106364	0.242634	0.562738	0.705461	0.649123	0.538627	0.193548	0.205607	0.434783	-0.0952381	0.221698	0.454545	0.495413	0.649123	0.282638	0.220544	0.147025	0.463617	0.116082	0.204082	0.34375	0.660654	0.538627	0.282638
	ITM2B	43200	POD	29	0.494186	0.232804	0.121212	0.369565	-0.152905	0.372414	0.320261	0.3	0.404145	0.494186	0.417085	0.249412	0.325581	-0.172507	0.254777	0.354037	0.4	0.465116	0.232804	0.417085	-0.165485	0.386243	-0.10687	0.5125	0.601227	0.4	0.59292	0.121212	0.249412	-0.165485	-0.149184	-0.0892019	0.0342857	-0.0520231	0.3	0.0996441	0.369565	0.325581	0.386243	-0.149184	-0.152905	0.551724	0.490196	0.1	0.642487	-0.152905	-0.172507	-0.10687	-0.0892019	-0.152905	-0.0764331	0.192547	-0.1	-0.176744	0.372414	0.254777	0.5125	0.0342857	0.551724	-0.0764331	0.601227	0.2	0.708861	0.320261	0.354037	0.601227	-0.0520231	0.490196	0.192547	0.601227	0.6	0.514768	0.3	0.4	0.4	0.3	0.1	-0.1	0.2	0.6	0.0338983	0.404145	0.465116	0.59292	0.0996441	0.642487	-0.176744	0.708861	0.514768	0.0338983
	ITM2C	20610	POD	18	0.0898876	-0.111111	-0.0909091	0.205607	-0.116788	0.111111	0.111111	0.0898876	0.25	0.0898876	0.666667	-0.137931	0.328947	0.534247	0.666667	0.666667	0.775	0.347826	-0.111111	0.666667	0.111111	0.190476	0.648276	0.333333	0.333333	0.444444	0.181818	-0.0909091	-0.137931	0.111111	-0.017094	0.143885	-0.333333	-0.111111	-0.137931	-0.235294	0.205607	0.328947	0.190476	-0.017094	0.0422535	0.421769	0.421769	0.552632	0.7	-0.116788	0.534247	0.648276	0.143885	0.0422535	0.413793	0.413793	0.30137	-2.37905e-16	0.111111	0.666667	0.333333	-0.333333	0.421769	0.413793	0.777778	0.666667	0.608696	0.111111	0.666667	0.333333	-0.111111	0.421769	0.413793	0.777778	0.666667	0.454545	0.0898876	0.775	0.444444	-0.137931	0.552632	0.30137	0.666667	0.666667	0.608696	0.25	0.347826	0.181818	-0.235294	0.7	-2.37905e-16	0.608696	0.454545	0.608696
	ITPR2	502684	PT-S12	188	0.573717	0.184797	0.166969	0.476977	0.243196	0.0443423	0.223971	0.403416	0.066803	0.573717	0.424424	0.202121	0.521008	0.395448	0.221228	0.495192	0.477079	0.193939	0.184797	0.424424	0.139968	0.367069	0.519097	0.262468	0.400298	0.328725	0.0808306	0.166969	0.202121	0.139968	0.121283	0.0227132	0.0580069	0.0691594	0.11497	-0.00734214	0.476977	0.521008	0.367069	0.121283	0.421394	0.183505	0.355486	0.503163	0.153919	0.243196	0.395448	0.519097	0.0227132	0.421394	0.195804	0.401395	0.383443	0.0834786	0.0443423	0.221228	0.262468	0.0580069	0.183505	0.195804	0.511084	0.256572	0.401173	0.223971	0.495192	0.400298	0.0691594	0.355486	0.401395	0.511084	0.526721	0.247718	0.403416	0.477079	0.328725	0.11497	0.503163	0.383443	0.256572	0.526721	0.220497	0.066803	0.193939	0.0808306	-0.00734214	0.153919	0.0834786	0.401173	0.247718	0.220497
	IVNS1ABP	26942	C-TAL	12	0.666667	0.166667	0	0.166667	0.333333	0.266667	0.0983607	0.2	0.3	0.666667	0.210526	0.25	0.470588	0	0.241379	0.126984	0.2	0.588235	0.166667	0.210526	0.526316	0.675676	0.5	0.459016	0.633333	0.4	0.695652	0	0.25	0.526316	0.470588	0	0.440678	0.645161	0.4	0.695652	0.166667	0.470588	0.675676	0.470588	0.5	0.440678	0.645161	0.8	0.3	0.333333	0	0.5	0	0.5	0.266667	0.459016	0.6	-0.4	0.266667	0.241379	0.459016	0.440678	0.440678	0.266667	0.819672	0.6	0.695652	0.0983607	0.126984	0.633333	0.645161	0.645161	0.459016	0.819672	0.8	0.461538	0.2	0.2	0.4	0.4	0.8	0.6	0.6	0.8	0	0.3	0.588235	0.695652	0.695652	0.3	-0.4	0.695652	0.461538	0
	IYD	43078	PT-S12	23	0.566038	0.493392	0.194553	0.744186	0.34	0.429752	0.429752	0.553191	0.173913	0.566038	0.534413	0.206897	0.891089	0.0917431	0.456693	0.818898	0.596154	0.379085	0.493392	0.534413	0.29771	0.702703	0.521739	0.373541	0.552529	0.507042	0.184049	0.194553	0.206897	0.29771	0.181818	0.181818	0.562738	0.387833	-0.0358744	0.359551	0.744186	0.891089	0.702703	0.181818	0.169811	0.306306	0.702703	0.659091	0.22973	0.34	0.0917431	0.521739	0.181818	0.169811	0.521739	0.330435	0.255319	0.417178	0.429752	0.456693	0.373541	0.562738	0.306306	0.521739	0.646154	0.422018	0.650307	0.429752	0.818898	0.552529	0.387833	0.702703	0.330435	0.646154	0.614679	0.417178	0.553191	0.596154	0.507042	-0.0358744	0.659091	0.255319	0.422018	0.614679	0.0916031	0.173913	0.379085	0.184049	0.359551	0.22973	0.417178	0.650307	0.417178	0.0916031
	JADE1	71602	PT-S12	43	0.774869	0.194046	0.0601093	0.546961	0.0520231	0.222503	0.289017	0.375	0.445396	0.774869	0.19582	0.0875332	0.609524	-0.0394366	0.331242	0.422535	0.403974	0.627767	0.194046	0.19582	0.20457	0.184795	0.466272	0.266985	0.313397	0.25	0.144509	0.0601093	0.0875332	0.20457	-0.15493	-0.1275	0.203883	0.0151707	-0.0958904	0.100486	0.546961	0.609524	0.184795	-0.15493	0.0760563	0.321285	0.414414	0.533333	0.325	0.0520231	-0.0394366	0.466272	-0.1275	0.0760563	0.121854	0.135734	0.264151	-0.121107	0.222503	0.331242	0.266985	0.203883	0.321285	0.121854	0.752116	0.592875	0.508124	0.289017	0.422535	0.313397	0.0151707	0.414414	0.135734	0.752116	0.516129	0.297468	0.375	0.403974	0.25	-0.0958904	0.533333	0.264151	0.592875	0.516129	0.626298	0.445396	0.627767	0.144509	0.100486	0.325	-0.121107	0.508124	0.297468	0.626298
	JAKMIP2	203410	POD	15	0.608696	0.473684	0.210526	0.16	0.285714	0.561798	0.561798	0.625	0.395349	0.608696	0.285714	0.285714	0.255319	0.142857	0.35	0.35	0.210526	0.53012	0.473684	0.285714	0.444444	0.125	0.571429	0.675	0.675	0.210526	0.53012	0.210526	0.285714	0.444444	-0.458333	0	0.35	0.35	-0.105263	0.216867	0.16	0.255319	0.125	-0.458333	0	-0.0963855	-0.0963855	0.210526	0.380952	0.285714	0.142857	0.571429	0	0	0.53012	0.53012	0.333333	0.0714286	0.561798	0.35	0.675	0.35	-0.0963855	0.53012	1	0.526316	0.53012	0.561798	0.35	0.675	0.35	-0.0963855	0.53012	1	0.526316	0.53012	0.625	0.210526	0.210526	-0.105263	0.210526	0.333333	0.526316	0.526316	0.333333	0.395349	0.53012	0.53012	0.216867	0.380952	0.0714286	0.53012	0.53012	0.333333
	JAM3	89077	POD	17	0.760563	0.190476	0.0254777	0.521127	0.105263	0.190476	0.627737	0.428571	0.190476	0.760563	0.17931	-0.0408163	0.291667	0.0684932	0.17931	0.405594	0.285714	0.17931	0.190476	0.17931	0.521127	0.648276	0.643357	0.527778	0.0684932	0.428571	0.527778	0.0254777	-0.0408163	0.521127	0.421769	0.627737	0.521127	0.105263	0.428571	0.521127	0.521127	0.291667	0.648276	0.421769	0.534247	0.17931	0.167832	0.428571	0.17931	0.105263	0.0684932	0.643357	0.627737	0.534247	0.405594	-0.0268456	0.285714	0.405594	0.190476	0.17931	0.527778	0.521127	0.17931	0.405594	0.534247	0.714286	1	0.627737	0.405594	0.0684932	0.105263	0.167832	-0.0268456	0.534247	0.857143	0.534247	0.428571	0.285714	0.428571	0.428571	0.428571	0.285714	0.714286	0.857143	0.714286	0.190476	0.17931	0.527778	0.521127	0.17931	0.405594	1	0.534247	0.714286
	JMJD8	8858	POD	5	1	0.615385	-0.666667	0.166667	-0.666667	1	1	1	1	1	0.615385	-0.666667	0.166667	-0.666667	1	1	1	1	0.615385	0.615385	-0.153846	-0.153846	-0.153846	0.615385	0.615385	0.615385	0.615385	-0.666667	-0.666667	-0.153846	0.166667	1	-0.666667	-0.666667	-0.666667	-0.666667	0.166667	0.166667	-0.153846	0.166667	0.166667	0.166667	0.166667	0.166667	0.166667	-0.666667	-0.666667	-0.153846	1	0.166667	-0.666667	-0.666667	-0.666667	-0.666667	1	1	0.615385	-0.666667	0.166667	-0.666667	1	1	1	1	1	0.615385	-0.666667	0.166667	-0.666667	1	1	1	1	1	0.615385	-0.666667	0.166667	-0.666667	1	1	1	1	1	0.615385	-0.666667	0.166667	-0.666667	1	1	1
	JPH1	92629	POD	33	0.463415	0.108108	-0.0509554	0.179487	0.111111	0.215686	0.338346	0.165517	0.4	0.463415	0.457038	0.185958	0.504425	0.278689	0.291513	0.382239	0.323077	0.466667	0.108108	0.457038	0.156934	0.375	0.625	0.0625	0.3125	0.440678	0.266667	-0.0509554	0.185958	0.156934	0.079646	-0.114754	0.173432	0.011583	0.220472	0.0666667	0.179487	0.504425	0.375	0.079646	0.407407	0.111111	0.0977444	0.129496	0.133333	0.111111	0.278689	0.625	-0.114754	0.407407	-0.101449	0.323077	0.467742	0.2	0.215686	0.291513	0.0625	0.173432	0.111111	-0.101449	0.36255	0.254237	0.666667	0.338346	0.382239	0.3125	0.011583	0.0977444	0.323077	0.36255	0.713043	0.4	0.165517	0.323077	0.440678	0.220472	0.129496	0.467742	0.254237	0.713043	0.369099	0.4	0.466667	0.266667	0.0666667	0.133333	0.2	0.666667	0.4	0.369099
	JUP	38328	POD	24	0.653846	0.181818	0.382353	0.494505	-0.0592593	0.181818	0.181818	0.363636	0.645161	0.653846	0.195122	0.482014	0.465116	-0.0232558	0.341463	0.341463	0.454545	0.790476	0.181818	0.195122	0.432432	0.121019	0.504505	0.4375	0.4375	0.272727	0.297872	0.382353	0.482014	0.432432	0.200772	0.0909091	0.432432	0.27027	0.363636	0.272727	0.494505	0.465116	0.121019	0.200772	-0.157895	0.267516	0.267516	0.256637	0.769231	-0.0592593	-0.0232558	0.504505	0.0909091	-0.157895	0.415929	0.415929	-0.0547945	-0.0588235	0.181818	0.341463	0.4375	0.432432	0.267516	0.415929	0.8125	0.545455	0.421053	0.181818	0.341463	0.4375	0.27027	0.267516	0.415929	0.8125	0.363636	0.421053	0.363636	0.454545	0.272727	0.363636	0.256637	-0.0547945	0.545455	0.363636	0.516129	0.645161	0.790476	0.297872	0.272727	0.769231	-0.0588235	0.421053	0.421053	0.516129
	KANK1	281816	POD	167	0.337055	0.196133	0.095052	0.320463	0.0363665	0.273148	0.209864	0.351057	0.263438	0.337055	0.332249	0.132154	0.34213	0.323712	0.40668	0.385636	0.321135	0.310293	0.196133	0.332249	-0.0246932	0.384428	0.505503	0.158351	0.423312	0.368675	0.135533	0.095052	0.132154	-0.0246932	0.144339	0.0524555	-0.0587795	-0.0416086	0.170565	-0.0745043	0.320463	0.34213	0.384428	0.144339	0.281939	0.228856	0.39525	0.589474	0.153453	0.0363665	0.323712	0.505503	0.0524555	0.281939	0.242666	0.349772	0.315815	0.0678651	0.273148	0.40668	0.158351	-0.0587795	0.228856	0.242666	0.615761	0.402433	0.687867	0.209864	0.385636	0.423312	-0.0416086	0.39525	0.349772	0.615761	0.563437	0.432485	0.351057	0.321135	0.368675	0.170565	0.589474	0.315815	0.402433	0.563437	0.371337	0.263438	0.310293	0.135533	-0.0745043	0.153453	0.0678651	0.687867	0.432485	0.371337
	KANK2	39525	POD	23	0.566038	0.154412	0.0881057	0.0359281	0	0.239669	0.194553	0.0155642	0.408602	0.566038	0.313433	-0.0242915	0.0547945	0.181818	0.275591	0.206897	0.0306513	0.293578	0.154412	0.313433	0.397004	0.405904	0.909091	0.481203	0.566038	0.218868	0.272727	0.0881057	-0.0242915	0.397004	0.603448	0.272727	0.194553	0.122137	-0.0534351	0.221239	0.0359281	0.0547945	0.405904	0.603448	0.272727	0.342857	0.108527	0.108527	0.319588	0	0.181818	0.909091	0.272727	0.272727	0.363636	0.545455	0.181818	0.129032	0.239669	0.275591	0.481203	0.194553	0.342857	0.363636	0.562738	-0.136882	0.717949	0.194553	0.206897	0.566038	0.122137	0.108527	0.545455	0.562738	0.30303	0.529915	0.0155642	0.0306513	0.218868	-0.0534351	0.108527	0.181818	-0.136882	0.30303	-0.222222	0.408602	0.293578	0.272727	0.221239	0.319588	0.129032	0.717949	0.529915	-0.222222
	KANSL1L	155961	PT-S12	61	0.183556	0.152778	0.0410116	0.345865	0.0913838	0.214395	0.262295	0.339223	0.170732	0.183556	0.301146	-0.0292463	0.216216	0.119077	0.407792	0.506329	0.386598	0.193322	0.152778	0.301146	-0.104224	0.220049	0.446301	0.28392	0.313253	0.236407	0.313131	0.0410116	-0.0292463	-0.104224	0.0617647	-0.273171	-0.0825147	-0.153846	-0.248101	-0.184007	0.345865	0.216216	0.220049	0.0617647	0.173575	0.221154	0.278075	0.249706	0.346049	0.0913838	0.119077	0.446301	-0.273171	0.173575	0.200282	0.225251	0.135802	0.262956	0.214395	0.407792	0.28392	-0.0825147	0.221154	0.200282	0.734177	0.526582	0.641476	0.262295	0.506329	0.313253	-0.153846	0.278075	0.225251	0.734177	0.636364	0.410405	0.339223	0.386598	0.236407	-0.248101	0.249706	0.135802	0.526582	0.636364	0.474708	0.170732	0.193322	0.313131	-0.184007	0.346049	0.262956	0.641476	0.410405	0.474708
	KAT8	21640	POD	13	0.434783	0.0990099	-0.147059	0.434783	-0.151899	0.177215	0.133333	0.177215	0.411765	0.434783	0.315789	0.297297	0.133333	0.197531	-0.123457	0.409091	0.518519	0.210526	0.0990099	0.315789	0.561798	0.315789	0.697674	0.0930233	0.53012	0.395349	0.0740741	-0.147059	0.297297	0.561798	-0.0540541	0.843373	-0.409639	0.0930233	-0.0963855	-0.428571	0.434783	0.133333	0.315789	-0.0540541	0.197531	0.197531	0.113636	0.197531	0.52381	-0.151899	0.197531	0.697674	0.843373	0.197531	-0.238095	0.235294	0.0714286	-0.0869565	0.177215	-0.123457	0.0930233	-0.409639	0.197531	-0.238095	0.541176	0.380952	0.2	0.133333	0.409091	0.53012	0.0930233	0.113636	0.235294	0.541176	0.847059	0.2	0.177215	0.518519	0.395349	-0.0963855	0.197531	0.0714286	0.380952	0.847059	0.347826	0.411765	0.210526	0.0740741	-0.428571	0.52381	-0.0869565	0.2	0.2	0.347826
	KATNAL1	110855	POD	16	0.346939	0.243243	0.285714	0.179487	-0.15942	0.186441	0.125	-0.0224719	0.444444	0.346939	0.2	0.390244	0.346939	0.0447761	0.213115	0.375	0.409091	0.659091	0.243243	0.2	0.285714	0.243243	0.612903	-0.0909091	0	0.380952	0.307692	0.285714	0.390244	0.285714	0.047619	-0.111111	-0.153846	0.210526	0.166667	0.146341	0.179487	0.346939	0.243243	0.047619	0.0724638	0.186441	0.375	0.409091	0.814815	-0.15942	0.0447761	0.612903	-0.111111	0.0724638	0.0153846	0.125	0.541176	0.146341	0.186441	0.213115	-0.0909091	-0.153846	0.186441	0.0153846	0.625	0.395349	0.411765	0.125	0.375	0	0.210526	0.375	0.125	0.625	0.690476	0.587156	-0.0224719	0.409091	0.380952	0.166667	0.409091	0.541176	0.395349	0.690476	0.5	0.444444	0.659091	0.307692	0.146341	0.814815	0.146341	0.411765	0.587156	0.5
	KCND3	224494	POD	55	0.328804	0.191176	0.0540541	0.274895	0.381579	0.264375	0.328169	0.319424	0.441065	0.328804	0.273529	0.167683	0.147727	0.112426	0.132231	0.193548	0.126016	0.266898	0.191176	0.273529	-0.0158311	0.161427	0.408273	-0.0539773	0.0569395	0.155022	-0.0251046	0.0540541	0.167683	-0.0158311	-0.0275304	-0.00894454	0.112163	0.167143	-0.0137525	0.1376	0.274895	0.147727	0.161427	-0.0275304	0.335533	0.0915619	0.240777	0.293286	0.180432	0.381579	0.112426	0.408273	-0.00894454	0.335533	0.223265	0.345351	0.283887	0.337004	0.264375	0.132231	-0.0539773	0.112163	0.0915619	0.223265	0.735189	0.275789	0.4512	0.328169	0.193548	0.0569395	0.167143	0.240777	0.345351	0.735189	0.47386	0.31553	0.319424	0.126016	0.155022	-0.0137525	0.293286	0.283887	0.275789	0.47386	0.172275	0.441065	0.266898	-0.0251046	0.1376	0.180432	0.337004	0.4512	0.31553	0.172275
	KCNIP4	1226184	C-TAL	161	0.249888	0.119478	0.0454855	0.0786664	0.0649449	0.0583681	0.103854	0.138425	0.133798	0.249888	0.580535	-0.0564417	0.512518	0.426696	0.430233	0.508075	0.298643	0.0329289	0.119478	0.580535	-0.123172	0.384092	0.700613	0.362304	0.436949	0.259293	0.0970903	0.0454855	-0.0564417	-0.123172	-0.0463827	-0.0804782	-0.159197	-0.0610848	-0.0490798	-0.0027608	0.0786664	0.512518	0.384092	-0.0463827	0.340611	0.445887	0.392405	0.308797	0.0786561	0.0649449	0.426696	0.700613	-0.0804782	0.340611	0.460784	0.519868	0.266189	0.203633	0.0583681	0.430233	0.362304	-0.159197	0.445887	0.460784	0.724516	0.349951	0.472237	0.103854	0.508075	0.436949	-0.0610848	0.392405	0.519868	0.724516	0.537453	0.385161	0.138425	0.298643	0.259293	-0.0490798	0.308797	0.266189	0.349951	0.537453	0.248193	0.133798	0.0329289	0.0970903	-0.0027608	0.0786561	0.203633	0.472237	0.385161	0.248193
	KCNJ1	37059	C-TAL	27	0.886076	0.203279	0.203279	0.4375	0.0262295	0.0510949	0.490196	0.538462	0.136986	0.886076	0.307692	0.134615	0.545455	-0.0384615	-0.0141844	0.580645	0.636364	0.027027	0.203279	0.307692	0.0470588	0.108108	-0.111765	-0.242038	0.122699	0.142857	-0.285714	0.203279	0.134615	0.0470588	-0.0540541	0.364706	0.585987	0.122699	0.294118	0.658228	0.4375	0.545455	0.108108	-0.0540541	-0.378378	-0.189542	0.354037	0.391304	-0.0519481	0.0262295	-0.0384615	-0.111765	0.364706	-0.378378	0.320261	0.0310559	0.19403	0.307692	0.0510949	-0.0141844	-0.242038	0.585987	-0.189542	0.320261	0.192547	0.19403	1	0.490196	0.580645	0.122699	0.122699	0.354037	0.0310559	0.192547	0.915493	0.307692	0.538462	0.636364	0.142857	0.294118	0.391304	0.19403	0.19403	0.915493	0.310345	0.136986	0.027027	-0.285714	0.658228	-0.0519481	0.307692	1	0.307692	0.310345
	KCNJ15	156324	PT-S12	84	0.367742	0.245509	0.0815603	0.275591	0.203354	0.167906	0.235131	0.258412	0.262231	0.367742	0.512761	0.314189	0.283582	0.45098	0.285991	0.659596	0.417827	0.271357	0.245509	0.512761	0.180602	0.393258	0.608939	0.203059	0.564438	0.440393	0.32243	0.0815603	0.314189	0.180602	0.10828	0.0663391	0.064041	0.091954	0	0	0.275591	0.283582	0.393258	0.10828	0.138122	0.0219629	0.314961	0.352809	0.219067	0.203354	0.45098	0.608939	0.0663391	0.138122	0.172185	0.484848	0.25537	0.218009	0.167906	0.285991	0.203059	0.064041	0.0219629	0.172185	0.509958	0.446602	0.390187	0.235131	0.659596	0.564438	0.091954	0.314961	0.484848	0.509958	0.706048	0.367394	0.258412	0.417827	0.440393	0	0.352809	0.25537	0.446602	0.706048	0.252266	0.262231	0.271357	0.32243	0	0.219067	0.218009	0.390187	0.367394	0.252266
	KCNJ16	88180	C-TAL	53	0.71701	0.423495	0.377447	0.326984	0.269761	0.468085	0.539363	0.41573	-0.107143	0.71701	0.465418	0.358548	0.312738	0.159942	0.471545	0.46281	0.343066	0.118863	0.423495	0.465418	0.156295	0.57723	0.47	0.436393	0.594814	0.359431	-0.00540541	0.377447	0.358548	0.156295	-0.120595	0.156295	0.102773	0.0848586	0.112754	0.00913242	0.326984	0.312738	0.57723	-0.120595	0.192893	0.256198	0.487179	0.345029	-0.111554	0.269761	0.159942	0.47	0.156295	0.192893	0.28	0.44	0.291667	0.232673	0.468085	0.471545	0.436393	0.102773	0.256198	0.28	0.675851	0.567568	0.693069	0.539363	0.46281	0.594814	0.0848586	0.487179	0.44	0.675851	0.605839	0.319749	0.41573	0.343066	0.359431	0.112754	0.345029	0.291667	0.567568	0.605839	0.254658	-0.107143	0.118863	-0.00540541	0.00913242	-0.111554	0.232673	0.693069	0.319749	0.254658
	KCNJ3	166054	PT-S12	38	0.156997	0.0699301	0.269231	0.303665	-0.00529101	0.202899	0.128302	0.189944	0.357542	0.156997	0.496021	0.24	0.4081	0.323288	0.292398	0.451017	0.496278	0.251163	0.0699301	0.496021	0.282116	0.336658	0.733894	0.197917	0.518248	0.397229	0.292308	0.269231	0.24	0.282116	0.509225	0.178378	0.377358	0.324022	0.318538	0.465116	0.303665	0.4081	0.336658	0.509225	0.231806	0.377358	0.446927	0.335878	0.465116	-0.00529101	0.323288	0.733894	0.178378	0.231806	-0.0218579	0.455046	0.245863	0.111588	0.202899	0.292398	0.197917	0.377358	0.377358	-0.0218579	0.388889	0.352357	0.809917	0.128302	0.451017	0.518248	0.324022	0.446927	0.455046	0.388889	0.593458	0.429752	0.189944	0.496278	0.397229	0.318538	0.335878	0.245863	0.352357	0.593458	0.204545	0.357542	0.251163	0.292308	0.465116	0.465116	0.111588	0.809917	0.429752	0.204545
	KCNK1	64509	C-TAL	31	0.633136	0.0902935	0.0653266	0.391892	0.162437	0.27907	0.650113	0.425532	0.240876	0.633136	0.0692841	0.0106383	0.608696	0.189189	0.144374	0.355658	0.357143	-0.00775194	0.0902935	0.0692841	-0.0264901	0.334975	0.585253	0.221757	0.205128	0.0917431	-0.0764331	0.0653266	0.0106383	-0.0264901	0.117647	-0.097561	0.282105	-0.0264901	0.425532	0.320261	0.391892	0.608696	0.334975	0.117647	0.254144	0.133333	0.187192	0.509434	0.064	0.162437	0.189189	0.585253	-0.097561	0.254144	0.2	0.447005	0.170213	-0.134228	0.27907	0.144374	0.221757	0.282105	0.133333	0.2	0.610879	0.319328	0.538462	0.650113	0.355658	0.205128	-0.0264901	0.187192	0.447005	0.610879	0.368421	0.420382	0.425532	0.357143	0.0917431	0.425532	0.509434	0.170213	0.319328	0.368421	0.182741	0.240876	-0.00775194	-0.0764331	0.320261	0.064	-0.134228	0.538462	0.420382	0.182741
	KCNK13	130093	C-TAL	48	0.636364	0.176471	0.0232558	0.491525	0.252199	0.319527	0.521739	0.210526	0.065	0.636364	0.469388	-0.165468	0.234043	0.334975	-0.0114723	0.347826	0.123077	-0.109649	0.176471	0.469388	0.0253807	0.0305206	0.68781	0.011215	0.26087	0.197183	-0.0455446	0.0232558	-0.165468	0.0253807	0.183673	0.0707965	0.205374	0.0434783	0.0625	0.239741	0.491525	0.234043	0.0305206	0.183673	0.255112	0.329787	0.278557	0.290323	0.452617	0.252199	0.334975	0.68781	0.0707965	0.255112	0.0689655	0.333662	0.239837	0.0152672	0.319527	-0.0114723	0.011215	0.205374	0.329787	0.0689655	0.652174	0.4	0.538784	0.521739	0.347826	0.26087	0.0434783	0.278557	0.333662	0.652174	0.558824	0.354298	0.210526	0.123077	0.197183	0.0625	0.290323	0.239837	0.4	0.558824	0.364532	0.065	-0.109649	-0.0455446	0.239741	0.452617	0.0152672	0.538784	0.354298	0.364532
	KCNK5	46478	PT-S12	33	0.869565	0.25	0.0930233	0.153846	0	0.272727	0.283582	0.328244	0.278481	0.869565	0.258427	0.00801603	0.089172	0.011236	0.448276	0.393939	0.323077	0.417178	0.25	0.258427	0.434286	0.0350877	0.144444	0.424	0.689922	0.501946	0.417178	0.0930233	0.00801603	0.434286	0.514706	-0.194286	-0.0181818	0.402985	0.328244	-0.027027	0.153846	0.089172	0.0350877	0.514706	-0.222222	0.183673	0.304348	0.218045	0.22973	0	0.011236	0.144444	-0.194286	-0.222222	0.344262	0.138462	0.0697674	0.231214	0.272727	0.448276	0.424	-0.0181818	0.183673	0.344262	0.522388	0.328244	0.650307	0.283582	0.393939	0.689922	0.402985	0.304348	0.138462	0.522388	0.685039	0.650307	0.328244	0.323077	0.501946	0.328244	0.218045	0.0697674	0.328244	0.685039	0.184049	0.278481	0.417178	0.417178	-0.027027	0.22973	0.231214	0.650307	0.650307	0.184049
	KCNMB2	577498	PT-S12	144	0.507228	0.20575	-0.0416563	0.293077	0.290867	0.181478	0.237347	0.316911	0.184133	0.507228	0.443687	-0.023389	0.342361	0.51449	0.287806	0.421251	0.399035	0.255845	0.20575	0.443687	-0.052594	0.234918	0.68616	0.331226	0.492866	0.346014	0.360127	-0.0416563	-0.023389	-0.052594	-0.0813953	-0.111111	0.062304	0.0120992	-0.113353	0.00892326	0.293077	0.342361	0.234918	-0.0813953	0.293144	0.283582	0.248784	0.22226	0.311765	0.290867	0.51449	0.68616	-0.111111	0.293144	0.268657	0.485314	0.369498	0.268644	0.181478	0.287806	0.331226	0.062304	0.283582	0.268657	0.593434	0.326073	0.55132	0.237347	0.421251	0.492866	0.0120992	0.248784	0.485314	0.593434	0.51607	0.429498	0.316911	0.399035	0.346014	-0.113353	0.22226	0.369498	0.326073	0.51607	0.218605	0.184133	0.255845	0.360127	0.00892326	0.311765	0.268644	0.55132	0.429498	0.218605
	KCNN2	141556	PT-S12	45	0.315789	0.153846	0.140127	0.328125	0.158434	0.143284	0.155152	0.305019	0	0.315789	0.529915	0.150943	0.434886	0.460251	0.182045	0.461171	0.533981	0.047619	0.153846	0.529915	-0.0504202	0.190207	0.656	0.170787	0.369231	0.319767	0.111111	0.140127	0.150943	-0.0504202	0.289708	-0.0595483	0.533502	0.313397	0.0679612	0.302326	0.328125	0.434886	0.190207	0.289708	0.21215	0.352941	0.4	0.535104	0.335938	0.158434	0.460251	0.656	-0.0595483	0.21215	0.13253	0.35	0.393701	0.184932	0.143284	0.182045	0.170787	0.533502	0.352941	0.13253	0.558084	0.277592	0.52381	0.155152	0.461171	0.369231	0.313397	0.4	0.35	0.558084	0.56231	0.235294	0.305019	0.533981	0.319767	0.0679612	0.535104	0.393701	0.277592	0.56231	0.22807	0	0.047619	0.111111	0.302326	0.335938	0.184932	0.52381	0.235294	0.22807
	KCNQ1	410426	C-TAL	201	0.284757	0.162224	0.0839227	0.22865	0.0766837	0.115492	0.160689	0.257096	0.13263	0.284757	0.522964	0.176378	0.331238	0.27558	0.256567	0.477318	0.460425	0.0729215	0.162224	0.522964	0.0276295	0.334243	0.607105	0.17426	0.325887	0.364968	0.0116175	0.0839227	0.176378	0.0276295	-0.109017	-0.152449	0.04	0.1	-0.0498176	0.111707	0.22865	0.331238	0.334243	-0.109017	0.328141	0.258804	0.319567	0.360513	0.12875	0.0766837	0.27558	0.607105	-0.152449	0.328141	0.249132	0.368006	0.36749	-0.0107257	0.115492	0.256567	0.17426	0.04	0.258804	0.249132	0.592	0.352961	0.562362	0.160689	0.477318	0.325887	0.1	0.319567	0.368006	0.592	0.704221	0.320551	0.257096	0.460425	0.364968	-0.0498176	0.360513	0.36749	0.352961	0.704221	0.253731	0.13263	0.0729215	0.0116175	0.111707	0.12875	-0.0107257	0.562362	0.320551	0.253731
	KCP	54269	PT-S12	29	0.812903	0.556575	0.0793651	0.756757	0.526316	0.436893	0.349776	0.629139	0.470588	0.812903	0.750716	-0.0463918	0.584615	0.689655	0.57971	0.472727	0.652174	0.623955	0.556575	0.750716	0.0407125	0.322581	0.769231	0.650602	0.535469	0.409639	0.55	0.0793651	-0.0463918	0.0407125	0.0630915	0.0168067	0.0287081	0.0514019	0.0215054	0.0330579	0.756757	0.584615	0.322581	0.0630915	0.357143	0.278075	0.244275	0.580645	0.307692	0.526316	0.689655	0.769231	0.0168067	0.357143	0.704918	0.634146	0.427673	0.461538	0.436893	0.57971	0.650602	0.0287081	0.278075	0.704918	0.862559	0.413613	0.778082	0.349776	0.472727	0.535469	0.0514019	0.244275	0.634146	0.862559	0.58209	0.852459	0.629139	0.652174	0.409639	0.0215054	0.580645	0.427673	0.413613	0.58209	0.682927	0.470588	0.623955	0.55	0.0330579	0.307692	0.461538	0.778082	0.852459	0.682927
	KCTD1	208492	C-TAL	106	0.188375	0.0846597	0.0190231	0.137173	-0.0941574	0.131281	0.104754	0.0693302	0.0991136	0.188375	0.363112	0.00931414	0.358974	0.212766	0.571429	0.547945	0.462749	0.332008	0.0846597	0.363112	-0.314356	0.21374	0.486616	0.174387	0.367267	0.40665	-0.0556465	0.0190231	0.00931414	-0.314356	-0.0486715	-0.417917	0.0870994	0.000791452	-0.0615385	0.218182	0.137173	0.358974	0.21374	-0.0486715	0.296448	0.229396	0.266356	0.435031	0.372328	-0.0941574	0.212766	0.486616	-0.417917	0.296448	0.0967537	0.427036	0.454809	0.0580183	0.131281	0.571429	0.174387	0.0870994	0.229396	0.0967537	0.482867	0.316804	0.586772	0.104754	0.547945	0.367267	0.000791452	0.266356	0.427036	0.482867	0.68559	0.430628	0.0693302	0.462749	0.40665	-0.0615385	0.435031	0.454809	0.316804	0.68559	0.250832	0.0991136	0.332008	-0.0556465	0.218182	0.372328	0.0580183	0.586772	0.430628	0.250832
	KCTD12	12225	POD	13	0.628571	0.434783	-0.155556	0.628571	-0.140351	0.297872	0.421053	0.608696	0.384615	0.628571	0.754717	-0.314607	1	0.16129	0.56	0.744186	1	0.384615	0.434783	0.754717	-0.477273	0.754717	0.0298507	0.792453	1	0.727273	0.714286	-0.155556	-0.314607	-0.477273	-0.314607	0.252874	-0.523077	-0.617647	-0.465116	-0.411765	0.628571	1	0.754717	-0.314607	0.16129	0.56	0.744186	1	0.384615	-0.140351	0.16129	0.0298507	0.252874	0.16129	0.214286	-0.0377358	0.0526316	0.142857	0.297872	0.56	0.792453	-0.523077	0.56	0.214286	0.792453	0.526316	1	0.421053	0.744186	1	-0.617647	0.744186	-0.0377358	0.792453	0.727273	0.714286	0.608696	1	0.727273	-0.465116	1	0.0526316	0.526316	0.727273	0.363636	0.384615	0.384615	0.714286	-0.411765	0.384615	0.142857	1	0.714286	0.363636
	KCTD2	39315	POD	19	0.627451	0.457143	0.304878	0.564885	0.304878	0.457143	0.536585	0.470588	0.536585	0.627451	0.573034	0.0115607	0.759494	0.67052	0.786517	0.890173	0.727273	0.890173	0.457143	0.573034	0.0446927	0.352273	0.469274	0.788889	0.681564	0.289474	0.681564	0.304878	0.0115607	0.0446927	-0.0239521	0.136364	-0.167598	-0.0795455	0.0526316	-0.0795455	0.564885	0.759494	0.352273	-0.0239521	0.431138	0.568182	0.658683	1	0.658683	0.304878	0.67052	0.469274	0.136364	0.431138	0.469274	0.568182	0.366197	0.568182	0.457143	0.786517	0.788889	-0.167598	0.568182	0.469274	0.893855	0.526316	0.893855	0.536585	0.890173	0.681564	-0.0795455	0.658683	0.568182	0.893855	0.619718	1	0.470588	0.727273	0.289474	0.0526316	1	0.366197	0.526316	0.619718	0.619718	0.536585	0.890173	0.681564	-0.0795455	0.658683	0.568182	0.893855	1	0.619718
	KDELR1	14984	POD	7	0.363636	0.363636	0.16	0.363636	0.416667	0.416667	0.416667	0.666667	0.666667	0.363636	1	0.222222	1	0.363636	0.363636	0.363636	0.333333	0.333333	0.363636	1	0.222222	1	0.363636	0.363636	0.363636	0.333333	0.333333	0.16	0.222222	0.222222	0.222222	0.16	0.72	0.72	0.666667	0.666667	0.363636	1	1	0.222222	0.363636	0.363636	0.363636	0.333333	0.333333	0.416667	0.363636	0.363636	0.16	0.363636	0.416667	0.416667	0.333333	0.333333	0.416667	0.363636	0.363636	0.72	0.363636	0.416667	1	1	1	0.416667	0.363636	0.363636	0.72	0.363636	0.416667	1	1	1	0.666667	0.333333	0.333333	0.666667	0.333333	0.333333	1	1	1	0.666667	0.333333	0.333333	0.666667	0.333333	0.333333	1	1	1
	KDELR2	44290	POD	21	0.577181	0.411215	0.553191	0.464789	0.0731707	0.64	0.411215	0.3	1	0.577181	0.316279	0.238342	0.362416	-0.0239521	0.538462	0.511628	0.379747	0.6	0.411215	0.316279	0.422018	0.380435	0.791209	0.516129	0.618182	0.621622	0.4	0.553191	0.238342	0.422018	0.417178	0.231214	0.482759	0.229358	0.0789474	0.478261	0.464789	0.362416	0.380435	0.417178	0.105882	0.650307	0.586957	0.424242	0.454545	0.0731707	-0.0239521	0.791209	0.231214	0.105882	0.231214	0.373626	0.393617	-0.037037	0.64	0.538462	0.516129	0.482759	0.650307	0.231214	0.709677	0.545455	0.571429	0.411215	0.511628	0.618182	0.229358	0.586957	0.373626	0.709677	0.810811	0.478261	0.3	0.379747	0.621622	0.0789474	0.424242	0.393617	0.545455	0.810811	0.333333	1	0.6	0.4	0.478261	0.454545	-0.037037	0.571429	0.478261	0.333333
	KHDRBS2	612268	PT-S12	43	0.379888	0.260038	0.0466744	0.465753	0.277778	0.24055	0.264151	0.313901	0.210526	0.379888	0.614009	0.35277	0.627338	0.446108	0.26875	0.327103	0.16	0.0850277	0.260038	0.614009	0.318902	0.507576	0.73251	0.35	0.411523	0.209302	0.111111	0.0466744	0.35277	0.318902	0.216867	0.193798	-0.0705882	0.0811518	0.411765	0.0909091	0.465753	0.627338	0.507576	0.216867	0.561798	0.303571	0.351351	0.347826	0.163743	0.277778	0.446108	0.73251	0.193798	0.561798	0.467105	0.533981	0.264151	0.246046	0.24055	0.26875	0.35	-0.0705882	0.303571	0.467105	0.73251	0.28013	0.285714	0.264151	0.327103	0.411523	0.0811518	0.351351	0.533981	0.73251	0.548173	0.333333	0.313901	0.16	0.209302	0.411765	0.347826	0.264151	0.28013	0.548173	0.448276	0.210526	0.0850277	0.111111	0.0909091	0.163743	0.246046	0.285714	0.333333	0.448276
	KHK	20026	PT-S12	17	1	0.760563	-0.142857	0.330709	0.227273	0.442623	0.760563	0.552632	0.62069	1	0.760563	-0.142857	0.330709	0.227273	0.442623	0.760563	0.552632	0.62069	0.760563	0.760563	-0.25	0.397163	0.28169	0.271429	0.763889	0.767123	0.633333	-0.142857	-0.142857	-0.25	-0.384615	-0.142857	-0.333333	-0.25	-0.294118	-0.517241	0.330709	0.330709	0.397163	-0.384615	-0.204724	0.247788	0.397163	0.451613	0.62069	0.227273	0.227273	0.28169	-0.142857	-0.204724	0.442623	0.28169	0.105263	0.266667	0.442623	0.442623	0.271429	-0.333333	0.247788	0.442623	0.514286	0.139241	0.813559	0.760563	0.760563	0.763889	-0.25	0.397163	0.28169	0.514286	0.534247	1	0.552632	0.552632	0.767123	-0.294118	0.451613	0.105263	0.139241	0.534247	0.633333	0.62069	0.62069	0.633333	-0.517241	0.62069	0.266667	0.813559	1	0.633333
	KIAA1958	188551	PT-S12	80	0.574468	0.286139	0.0507365	0.535334	0.156563	0.383308	0.327434	0.463649	0.305556	0.574468	0.488429	0.202279	0.663093	0.293044	0.335277	0.504121	0.580729	0.280303	0.286139	0.488429	0.0986602	0.374624	0.438417	0.355495	0.577484	0.519065	0.333333	0.0507365	0.202279	0.0986602	0.173047	0.110604	0.00291545	-0.0178571	0.00784314	-0.0227273	0.535334	0.663093	0.374624	0.173047	0.169853	0.285714	0.376623	0.353414	0.291667	0.156563	0.293044	0.438417	0.110604	0.169853	0.292553	0.443515	0.35409	0.367089	0.383308	0.335277	0.355495	0.00291545	0.285714	0.292553	0.65931	0.496782	0.535714	0.327434	0.504121	0.577484	-0.0178571	0.376623	0.443515	0.65931	0.769424	0.479167	0.463649	0.580729	0.519065	0.00784314	0.353414	0.35409	0.496782	0.769424	0.394718	0.305556	0.280303	0.333333	-0.0227273	0.291667	0.367089	0.535714	0.479167	0.394718
	KIF12	19102	PT-S12	7	0.588235	0.695652	0.3	0.588235	-0.4	0.0869565	0.0869565	0.3	0.3	0.588235	0.363636	0.588235	1	-0.235294	0.363636	0.363636	0.588235	0.588235	0.695652	0.363636	0.0869565	0.363636	0.0869565	0.416667	0.416667	0.695652	0.695652	0.3	0.588235	0.0869565	0.588235	-0.4	0.0869565	0.0869565	0.3	0.3	0.588235	1	0.363636	0.588235	-0.235294	0.363636	0.363636	0.588235	0.588235	-0.4	-0.235294	0.0869565	-0.4	-0.235294	0.0869565	0.0869565	0.3	0.3	0.0869565	0.363636	0.416667	0.0869565	0.363636	0.0869565	1	0.695652	0.695652	0.0869565	0.363636	0.416667	0.0869565	0.363636	0.0869565	1	0.695652	0.695652	0.3	0.588235	0.695652	0.3	0.588235	0.3	0.695652	0.695652	1	0.3	0.588235	0.695652	0.3	0.588235	0.3	0.695652	0.695652	1
	KIF13A	234441	POD	85	0.13099	0.0865672	-0.009375	0.164214	-0.0354648	0.135897	0.117866	0.0745856	0.176565	0.13099	0.347962	-0.0275689	0.193081	0.285808	0.402295	0.42886	0.0651163	0.345615	0.0865672	0.347962	0.286514	0.320291	0.539326	0.312157	0.34586	0.168893	0.21398	-0.009375	-0.0275689	0.286514	0.295061	0.156379	0.0855305	0.0664324	0.16904	0.120617	0.164214	0.193081	0.320291	0.295061	0.146769	0.279376	0.229254	0.36513	0.267931	-0.0354648	0.285808	0.539326	0.156379	0.146769	0.264686	0.152613	0.0504872	0.210369	0.135897	0.402295	0.312157	0.0855305	0.279376	0.264686	0.57024	0.168893	0.787709	0.117866	0.42886	0.34586	0.0664324	0.229254	0.152613	0.57024	0.406554	0.449655	0.0745856	0.0651163	0.168893	0.16904	0.36513	0.0504872	0.168893	0.406554	0.206054	0.176565	0.345615	0.21398	0.120617	0.267931	0.210369	0.787709	0.449655	0.206054
	KIF13B	201846	PT-S12	117	0.302752	0.182857	0.0653595	0.462424	0.147026	0.0357782	0.138249	0.289447	0.030656	0.302752	0.547475	0.0907278	0.434343	0.458564	0.0506329	0.335329	0.50813	0.00647948	0.182857	0.547475	-0.0134409	0.340056	0.641171	0.247078	0.513912	0.56934	0.101561	0.0653595	0.0907278	-0.0134409	-0.00177778	0.0454106	0.0571429	-0.0910569	-0.113516	0.000477669	0.462424	0.434343	0.340056	-0.00177778	0.364617	0.0535456	0.201338	0.394339	-0.00877193	0.147026	0.458564	0.641171	0.0454106	0.364617	0.0357143	0.256048	0.406025	0.0907372	0.0357782	0.0506329	0.247078	0.0571429	0.0535456	0.0357143	0.531148	0.175174	0.389019	0.138249	0.335329	0.513912	-0.0910569	0.201338	0.256048	0.531148	0.651858	0.327502	0.289447	0.50813	0.56934	-0.113516	0.394339	0.406025	0.175174	0.651858	0.0540541	0.030656	0.00647948	0.101561	0.000477669	-0.00877193	0.0907372	0.389019	0.327502	0.0540541
	KIF16B	307331	C-TAL	132	0.282486	0.181395	0.0798647	0.260116	0.078125	0.134372	0.165042	0.309473	0.00187149	0.282486	0.499631	0.33445	0.297652	0.359139	0.301837	0.387421	0.483415	-0.0352423	0.181395	0.499631	0.33287	0.26523	0.625	0.227053	0.348881	0.365128	0.116261	0.0798647	0.33445	0.33287	0.154686	0.0858774	0.0573973	0.128645	0.227802	0.00162999	0.260116	0.297652	0.26523	0.154686	0.234375	0.257769	0.279593	0.377574	0.166566	0.078125	0.359139	0.625	0.0858774	0.234375	0.16129	0.241935	0.297836	0.0802365	0.134372	0.301837	0.227053	0.0573973	0.257769	0.16129	0.557821	0.318825	0.40547	0.165042	0.387421	0.348881	0.128645	0.279593	0.241935	0.557821	0.53107	0.18	0.309473	0.483415	0.365128	0.227802	0.377574	0.297836	0.318825	0.53107	0.170732	0.00187149	-0.0352423	0.116261	0.00162999	0.166566	0.0802365	0.40547	0.18	0.170732
	KIF1B	176799	PT-S12	74	0.493151	0.199851	0.102868	0.477554	0.184526	0.0485762	0.182199	0.296754	0.0831579	0.493151	0.398818	0.215054	0.435749	0.423836	0.102731	0.367953	0.360236	-0.0038666	0.199851	0.398818	0.285392	0.337368	0.670677	0.237167	0.329134	0.537696	0.151899	0.102868	0.215054	0.285392	0.117444	0.153787	0.170761	0.132162	0.150943	-0.029809	0.477554	0.435749	0.337368	0.117444	0.293548	0.208832	0.283345	0.346734	0.187058	0.184526	0.423836	0.670677	0.153787	0.293548	0.204163	0.256689	0.377395	0.0805124	0.0485762	0.102731	0.237167	0.170761	0.208832	0.204163	0.471602	0.281595	0.548315	0.182199	0.367953	0.329134	0.132162	0.283345	0.256689	0.471602	0.514925	0.189983	0.296754	0.360236	0.537696	0.150943	0.346734	0.377395	0.281595	0.514925	0.158523	0.0831579	-0.0038666	0.151899	-0.029809	0.187058	0.0805124	0.548315	0.189983	0.158523
	KIF27	90768	PT-S12	5	0.615385	0.285714	-0.153846	0.615385	0.285714	1	1	0.615385	1	0.615385	0.545455	0.166667	1	0.545455	0.615385	0.615385	1	0.5	0.285714	0.545455	-0.363636	0.545455	1	0.285714	0.285714	0.545455	0.2	-0.153846	0.166667	-0.363636	0.166667	-0.363636	-0.153846	-0.153846	0.166667	0.2	0.615385	1	0.545455	0.166667	0.545455	0.615385	0.615385	1	0.5	0.285714	0.545455	1	-0.363636	0.545455	0.285714	0.285714	0.545455	0.2	1	0.615385	0.285714	-0.153846	0.615385	0.285714	1	0.615385	1	1	0.615385	0.285714	-0.153846	0.615385	0.285714	1	0.615385	1	0.615385	1	0.545455	0.166667	1	0.545455	0.615385	0.615385	0.5	1	0.5	0.2	0.2	0.5	0.2	1	1	0.5
	KIF5B	53422	POD	18	0.598425	0.482759	0.4	0.163934	0.328947	0.552632	0.653061	-0.444444	0.5	0.598425	0.37037	0.238806	0.548673	0.232258	0.451613	0.540541	0.0298507	0.375	0.482759	0.37037	0.152941	0.287425	0.627737	0.875912	0.760563	0.252874	0.5	0.4	0.238806	0.152941	0.351145	-0.0268456	0.201342	0.30137	0.155844	0.375	0.163934	0.548673	0.287425	0.351145	0.139241	0.35443	0.42953	0.41791	0.5	0.328947	0.232258	0.627737	-0.0268456	0.139241	0.757143	0.643357	0.252874	0.375	0.552632	0.451613	0.875912	0.201342	0.35443	0.757143	0.881119	0.252874	0.625	0.653061	0.540541	0.760563	0.30137	0.42953	0.643357	0.881119	0.252874	0.75	-0.444444	0.0298507	0.252874	0.155844	0.41791	0.252874	0.252874	0.252874	0.384615	0.5	0.375	0.5	0.375	0.5	0.375	0.625	0.75	0.384615
	KIFC2	14160	PT-S12	7	0.72	0.0869565	0.0869565	0.416667	0.0869565	0.416667	0.72	0.72	0.416667	0.72	0.461538	-0.0769231	0.72	0.461538	0.16	0.416667	0.416667	0.16	0.0869565	0.461538	-0.4	0.695652	0.3	0.0869565	-0.0769231	-0.0769231	0.0869565	0.0869565	-0.0769231	-0.4	0.0869565	0.3	0.695652	0.461538	-0.0769231	0.695652	0.416667	0.72	0.695652	0.0869565	0.695652	0.416667	0.16	0.16	0.416667	0.0869565	0.461538	0.3	0.3	0.695652	0.0869565	-0.0769231	-0.0769231	0.0869565	0.416667	0.16	0.0869565	0.695652	0.416667	0.0869565	0.72	0.16	1	0.72	0.416667	-0.0769231	0.461538	0.16	-0.0769231	0.72	0.416667	0.72	0.72	0.416667	-0.0769231	-0.0769231	0.16	-0.0769231	0.16	0.416667	0.16	0.416667	0.16	0.0869565	0.695652	0.416667	0.0869565	1	0.72	0.16
	KIFC3	110837	PT-S12	77	0.846774	0.259861	0.127877	0.417445	0.254398	0.369057	0.511502	0.552239	0.218515	0.846774	0.326975	0.113703	0.368771	0.326975	0.525	0.585831	0.533981	0.386997	0.259861	0.326975	0.329088	0.0839392	0.366667	0.24417	0.419444	0.33945	0.189263	0.127877	0.113703	0.329088	0.0296516	0.164835	0.0513552	0.164835	0.142857	-0.00667302	0.417445	0.368771	0.0839392	0.0296516	0.180593	0.388037	0.385445	0.454545	0.257593	0.254398	0.326975	0.366667	0.164835	0.180593	0.24417	0.419444	0.308756	0.22633	0.369057	0.525	0.24417	0.0513552	0.388037	0.24417	0.609053	0.365385	0.47671	0.511502	0.585831	0.419444	0.164835	0.385445	0.419444	0.609053	0.695853	0.470255	0.552239	0.533981	0.33945	0.142857	0.454545	0.308756	0.365385	0.695853	0.235018	0.218515	0.386997	0.189263	-0.00667302	0.257593	0.22633	0.47671	0.470255	0.235018
	KL	55713	PT-S12	30	0.761905	0.186047	0.21875	0.391892	-0.108374	0.102564	0.285714	0.5	0.307692	0.761905	0.285714	0.242424	0.444444	-0.0869565	0.146341	0.285714	0.52381	0.357143	0.186047	0.285714	0.102564	0.146341	0.415584	0.0392157	0.428571	0.372549	0.27027	0.21875	0.242424	0.102564	0.558824	-0.0273973	0.0108696	-0.0714286	0.111111	-0.0588235	0.391892	0.444444	0.146341	0.558824	-0.208531	0.416667	0.357143	0.609756	0.4	-0.108374	-0.0869565	0.415584	-0.0273973	-0.208531	-0.340426	0	0.0434783	-0.363636	0.102564	0.146341	0.0392157	0.0108696	0.416667	-0.340426	0.428571	0.142857	0.823529	0.285714	0.285714	0.428571	-0.0714286	0.357143	0	0.428571	0.659574	0.571429	0.5	0.52381	0.372549	0.111111	0.609756	0.0434783	0.142857	0.659574	0.375	0.307692	0.357143	0.27027	-0.0588235	0.4	-0.363636	0.823529	0.571429	0.375
	KLC4	40323	PT-S12	11	0.607143	0.607143	0.12	0.813559	0.352941	0.607143	0.492308	0.492308	0.769231	0.607143	1	-0.32	0.813559	0.352941	0.214286	0.492308	0.492308	0.526316	0.607143	1	-0.32	0.813559	0.352941	0.214286	0.492308	0.492308	0.526316	0.12	-0.32	-0.32	0.0350877	-0.128205	0.12	0.225352	0.225352	0.0526316	0.813559	0.813559	0.813559	0.0350877	0.47619	0.440678	0.645161	0.645161	0.769231	0.352941	0.352941	0.352941	-0.128205	0.47619	0.352941	0.377358	0.377358	0.571429	0.607143	0.214286	0.214286	0.12	0.440678	0.352941	0.492308	0.492308	1	0.492308	0.492308	0.492308	0.225352	0.645161	0.377358	0.492308	1	0.780488	0.492308	0.492308	0.492308	0.225352	0.645161	0.377358	0.492308	1	0.780488	0.769231	0.526316	0.526316	0.0526316	0.769231	0.571429	1	0.780488	0.780488
	KLF15	20808	PT-S12	13	0.35	-0.226415	0.084507	0.4	-0.3125	0.571429	0.75	0.25	1	0.35	0.518519	0.53012	0.333333	0.166667	0.333333	0.5	0.5	0.421053	-0.226415	0.518519	0.648649	0.25	0.272727	0	0.111111	0.111111	-0.222222	0.084507	0.53012	0.648649	0.4375	0.314286	0.470588	0.272727	0.272727	0.12	0.4	0.333333	0.25	0.4375	0.0625	0.142857	0.75	0.75	0.62069	-0.3125	0.166667	0.272727	0.314286	0.0625	-0.235294	-0.0909091	0.272727	-0.32	0.571429	0.333333	0	0.470588	0.142857	-0.235294	0.4	0	0.56	0.75	0.5	0.111111	0.272727	0.75	-0.0909091	0.4	0.555556	1	0.25	0.5	0.111111	0.272727	0.75	0.272727	0	0.555556	0.388889	1	0.421053	-0.222222	0.12	0.62069	-0.32	0.56	1	0.388889
	KLHL13	225528	C-TAL	70	0.647059	0.250923	0.0948276	0.388235	0.191111	0.190101	0.26305	0.108659	-0.0222222	0.647059	0.529412	0.264706	0.364449	0.253644	0.219666	0.425873	0.222222	0.0181653	0.250923	0.529412	0.258824	0.30338	0.35259	0.141914	0.426523	0.196018	-0.04	0.0948276	0.264706	0.258824	0.186279	-0.178522	-0.134594	0.00771775	0.0740741	-0.150685	0.388235	0.364449	0.30338	0.186279	0.149956	0.123337	0.28967	0.434783	-0.0423387	0.191111	0.253644	0.35259	-0.178522	0.149956	0.381517	0.504878	0.275862	0.19477	0.190101	0.219666	0.141914	-0.134594	0.123337	0.381517	0.470783	-0.0534846	0.544828	0.26305	0.425873	0.426523	0.00771775	0.28967	0.504878	0.470783	0.349158	0.154362	0.108659	0.222222	0.196018	0.0740741	0.434783	0.275862	-0.0534846	0.349158	0.0866337	-0.0222222	0.0181653	-0.04	-0.150685	-0.0423387	0.19477	0.544828	0.154362	0.0866337
	KLHL29	329395	POD	131	0.441145	0.187098	0.196935	0.384236	0.147157	0.262735	0.264706	0.285771	0.258748	0.441145	0.323285	0.239164	0.269122	0.164811	0.53588	0.356179	0.347082	0.261104	0.187098	0.323285	0.0676701	0.265166	0.473516	0.230769	0.369231	0.293538	0.046875	0.196935	0.239164	0.0676701	0.235261	0.127456	0.21149	0.117096	0.00559027	0.107632	0.384236	0.269122	0.265166	0.235261	0.298503	0.222172	0.315948	0.464593	0.197588	0.147157	0.164811	0.473516	0.127456	0.298503	0.240623	0.374224	0.351742	0.095931	0.262735	0.53588	0.230769	0.21149	0.222172	0.240623	0.639324	0.363827	0.51751	0.264706	0.356179	0.369231	0.117096	0.315948	0.374224	0.639324	0.549366	0.313338	0.285771	0.347082	0.293538	0.00559027	0.464593	0.351742	0.363827	0.549366	0.167689	0.258748	0.261104	0.046875	0.107632	0.197588	0.095931	0.51751	0.313338	0.167689
	KLHL36	25162	PT-S12	12	0.4375	0.333333	-0.125	0.25	0.0625	1	0.4375	0.571429	0.75	0.4375	0.5	-0.16129	0.636364	0.314286	0.4375	0.657143	0.823529	0.272727	0.333333	0.5	0.166667	0.5	0.833333	0.333333	0.833333	0.666667	0.5	-0.125	-0.16129	0.166667	-0.142857	0.225806	-0.125	-0.16129	-0.153846	-0.142857	0.25	0.636364	0.5	-0.142857	0.272727	0.25	0.636364	0.8	0.111111	0.0625	0.314286	0.833333	0.225806	0.272727	0.0625	0.657143	0.470588	0.272727	1	0.4375	0.333333	-0.125	0.25	0.0625	0.4375	0.571429	0.75	0.4375	0.657143	0.833333	-0.16129	0.636364	0.657143	0.4375	0.823529	0.636364	0.571429	0.823529	0.666667	-0.153846	0.8	0.470588	0.571429	0.823529	0.4	0.75	0.272727	0.5	-0.142857	0.111111	0.272727	0.75	0.636364	0.4
	KLHL42	29021	POD	3	1	1	-0.5	1	1	1	0.4	0.4	1	1	1	-0.5	1	1	1	0.4	0.4	1	1	1	-0.5	1	1	1	0.4	0.4	1	-0.5	-0.5	-0.5	-0.5	-0.5	-0.5	-0.8	-0.8	-0.5	1	1	1	-0.5	1	1	0.4	0.4	1	1	1	1	-0.5	1	1	0.4	0.4	1	1	1	1	-0.5	1	1	0.4	0.4	1	0.4	0.4	0.4	-0.8	0.4	0.4	0.4	1	0.4	0.4	0.4	0.4	-0.8	0.4	0.4	0.4	1	0.4	1	1	1	-0.5	1	1	1	0.4	0.4
	KLK6	17043	POD	5	0.615385	0.615385	-0.153846	0.166667	0.166667	0.615385	0.615385	0.2	0.615385	0.615385	1	0.166667	0.615385	0.615385	1	1	0.5	1	0.615385	1	0.166667	0.615385	0.615385	1	1	0.5	1	-0.153846	0.166667	0.166667	0.615385	-0.153846	0.166667	0.166667	1	0.166667	0.166667	0.615385	0.615385	0.615385	0.166667	0.615385	0.615385	0.5	0.615385	0.166667	0.615385	0.615385	-0.153846	0.166667	0.615385	0.615385	0.2	0.615385	0.615385	1	1	0.166667	0.615385	0.615385	1	0.5	1	0.615385	1	1	0.166667	0.615385	0.615385	1	0.5	1	0.2	0.5	0.5	1	0.5	0.2	0.5	0.5	0.5	0.615385	1	1	0.166667	0.615385	0.615385	1	1	0.5
	KLK7	13618	POD	5	0.615385	-0.153846	0.166667	0.545455	0.166667	1	1	1	0.166667	0.615385	0.166667	-0.153846	0.285714	0.615385	0.615385	0.615385	0.615385	-0.153846	-0.153846	0.166667	0.615385	0.285714	-0.153846	-0.153846	-0.153846	-0.153846	0.615385	0.166667	-0.153846	0.615385	0.545455	-0.666667	0.166667	0.166667	0.166667	1	0.545455	0.285714	0.285714	0.545455	-0.363636	0.545455	0.545455	0.545455	0.545455	0.166667	0.615385	-0.153846	-0.666667	-0.363636	0.166667	0.166667	0.166667	-0.666667	1	0.615385	-0.153846	0.166667	0.545455	0.166667	1	1	0.166667	1	0.615385	-0.153846	0.166667	0.545455	0.166667	1	1	0.166667	1	0.615385	-0.153846	0.166667	0.545455	0.166667	1	1	0.166667	0.166667	-0.153846	0.615385	1	0.545455	-0.666667	0.166667	0.166667	0.166667
	KLKB1	55493	PT-S12	13	0.697674	0.269663	-0.0540541	0.35	0.269663	0.0983607	0.645161	0.2	0	0.697674	0.216867	0.113636	0.0930233	0.216867	0.0677966	0.607143	0.0909091	0	0.269663	0.216867	0.0421053	0.561798	0.35	0.266667	0.440678	0.137931	0.2	-0.0540541	0.113636	0.0421053	-0.405405	0.0421053	0.47619	0.352941	-0.176471	0.4	0.35	0.0930233	0.561798	-0.405405	0.561798	0.126984	0.352941	0.411765	0.2	0.269663	0.216867	0.35	0.0421053	0.561798	0.633333	0.440678	0.2	0.6	0.0983607	0.0677966	0.266667	0.47619	0.126984	0.633333	0.440678	0.2	1	0.645161	0.607143	0.440678	0.352941	0.352941	0.440678	0.440678	0.0909091	0.4	0.2	0.0909091	0.137931	-0.176471	0.411765	0.2	0.2	0.0909091	0.27027	0	0	0.2	0.4	0.2	0.6	1	0.4	0.27027
	KMO	69509	PT-S12	27	0.625	0.307692	0.169231	0.658228	0.283186	0.551724	0.490196	0.490196	0.169231	0.625	0.285714	0	0.545455	0.461538	0.493506	0.427673	0.591195	0.117647	0.307692	0.285714	-0.05	0.232558	0.341463	0.331429	0.398844	0.398844	0.189189	0.169231	0	-0.05	0.0930233	0.341463	0.182857	0.248555	-0.0520231	-0.135135	0.658228	0.545455	0.232558	0.0930233	0.210526	0.551724	0.320261	0.320261	0.169231	0.283186	0.461538	0.341463	0.341463	0.210526	0.373494	0.45509	0.45509	-0.0285714	0.551724	0.493506	0.331429	0.182857	0.551724	0.373494	0.441718	0.441718	0.485714	0.490196	0.427673	0.398844	0.248555	0.320261	0.45509	0.441718	0.527273	0.0434783	0.490196	0.591195	0.398844	-0.0520231	0.320261	0.45509	0.441718	0.527273	0.142857	0.169231	0.117647	0.189189	-0.135135	0.169231	-0.0285714	0.485714	0.0434783	0.142857
	KNG1	32679	C-TAL	11	0.645161	0.492308	0.214286	0	0.4	0.290323	0.352941	0.0677966	0.0677966	0.645161	0.813559	0.290323	0.4	0.4	0.266667	0.62069	0.459016	0.0983607	0.492308	0.813559	0.153846	0.2	0.6	0.0677966	0.377358	0.290323	-0.0645161	0.214286	0.290323	0.153846	0.4	0	0.290323	0.0294118	0.0677966	0.0677966	0	0.4	0.2	0.4	-0.2	0.4	0.6	0.6	0.2	0.4	0.4	0.6	0	-0.2	0	0.2	-0.2	0.2	0.290323	0.266667	0.0677966	0.290323	0.4	0	0.241379	0.0983607	0.819672	0.352941	0.62069	0.377358	0.0294118	0.6	0.2	0.241379	0.47619	0.126984	0.0677966	0.459016	0.290323	0.0677966	0.6	-0.2	0.0983607	0.47619	-0.1	0.0677966	0.0983607	-0.0645161	0.0677966	0.2	0.2	0.819672	0.126984	-0.1
	KYNU	184335	PT-S12	52	0.466368	0.25	0.0222222	0.235294	0.37037	0.185477	0.353135	0.258398	-0.00503778	0.466368	0.367442	0.0727273	0.247788	0.449074	0.389027	0.51	0.363202	0.183066	0.25	0.367442	-0.21875	0.235294	0.610778	0.114943	0.385965	0.277321	-0.179775	0.0222222	0.0727273	-0.21875	0.00727273	0.057971	-0.0443308	-0.0563847	0.252734	-0.0475059	0.235294	0.247788	0.235294	0.00727273	0.269663	0.0754717	0.114943	0.278755	-0.114058	0.37037	0.449074	0.610778	0.057971	0.269663	0.232481	0.427379	0.461171	0.047619	0.185477	0.389027	0.114943	-0.0443308	0.0754717	0.232481	0.389027	0.386534	0.52381	0.353135	0.51	0.385965	-0.0563847	0.114943	0.427379	0.389027	0.514218	-0.00915332	0.258398	0.363202	0.277321	0.252734	0.278755	0.461171	0.386534	0.514218	0.241877	-0.00503778	0.183066	-0.179775	-0.0475059	-0.114058	0.047619	0.52381	-0.00915332	0.241877
	L2HGDH	80986	PT-S12	21	0.829268	0.352423	0.125	0.382353	0.268657	0.2	0.339623	0.627451	-0.170213	0.829268	0.263158	0.222222	0.487805	0.151515	0.1	0.252336	0.486486	-0.0752688	0.352423	0.263158	-0.0547945	0.352423	0.621622	0	0.3	0.480874	-0.3	0.125	0.222222	-0.0547945	0.125	-0.0266667	-0.2	-0.122449	-0.0829016	-0.27451	0.382353	0.487805	0.352423	0.125	0.268657	0	0.150943	0.379085	0.0425532	0.268657	0.151515	0.621622	-0.0266667	0.268657	0	0.117647	0.231214	-0.326531	0.2	0.1	0	-0.2	0	0	0.7	0.573034	0.5	0.339623	0.252336	0.3	-0.122449	0.150943	0.117647	0.7	0.688525	0.405941	0.627451	0.486486	0.480874	-0.0829016	0.379085	0.231214	0.573034	0.688525	0.231214	-0.170213	-0.0752688	-0.3	-0.27451	0.0425532	-0.326531	0.5	0.405941	0.231214
	L3HYPDH	30068	PT-S12	13	0.754717	0.648649	0.41791	0.648649	-0.181818	0.648649	0.518519	0.377358	0.347826	0.754717	0.450704	0.580645	0.450704	-0.314607	0.450704	0.35	0.56	0.545455	0.648649	0.450704	0.155844	0.675	0.0930233	0.35	0.53012	0.0677966	0.583333	0.41791	0.580645	0.155844	0.155844	-0.643678	0.155844	0.0487805	0.214286	0.166667	0.648649	0.450704	0.675	0.155844	0.0930233	0.675	0.843373	0.440678	0.583333	-0.181818	-0.314607	0.0930233	-0.643678	0.0930233	0.0930233	0.235294	-0.184615	0	0.648649	0.450704	0.35	0.155844	0.675	0.0930233	0.843373	0.813559	0.583333	0.518519	0.35	0.53012	0.0487805	0.843373	0.235294	0.843373	0.645161	0.583333	0.377358	0.56	0.0677966	0.214286	0.440678	-0.184615	0.813559	0.645161	0.769231	0.347826	0.545455	0.583333	0.166667	0.583333	0	0.583333	0.583333	0.769231
	LACTB2	39857	PT-S12	17	0.32	0.209302	-0.017094	0.564103	0.0933333	0.285714	0.166667	0.222222	0.27027	0.32	0.521127	0.190476	0.421769	0.291667	0.444444	0.705882	0.571429	0.1	0.209302	0.521127	0.0254777	0.458599	0.760563	0.285714	0.526316	0.4	0.341463	-0.017094	0.190476	0.0254777	-0.030303	-0.0408163	-2.08167e-16	0.0769231	0.16	0.307692	0.564103	0.421769	0.458599	-0.030303	0.421769	0.358974	0.146341	0.25	0.526316	0.0933333	0.291667	0.760563	-0.0408163	0.421769	0.0540541	0.311927	0.181818	-0.153846	0.285714	0.444444	0.285714	-2.08167e-16	0.358974	0.0540541	0.705882	0.857143	0.769231	0.166667	0.705882	0.526316	0.0769231	0.146341	0.311927	0.705882	0.842105	0.341463	0.222222	0.571429	0.4	0.16	0.25	0.181818	0.857143	0.842105	0.55	0.27027	0.1	0.341463	0.307692	0.526316	-0.153846	0.769231	0.341463	0.55
	LAMA1	182071	C-TAL	74	0.58035	0.504334	0.0520416	0.458606	0.333862	0.232178	0.365677	0.485041	0.0753138	0.58035	0.66011	0.175355	0.392888	0.539616	0.631831	0.721787	0.466495	0.178161	0.504334	0.66011	-0.0776699	0.376412	0.687246	0.418658	0.566122	0.360884	0.154696	0.0520416	0.175355	-0.0776699	-0.0254885	-0.0786699	0.141828	0.186478	0.0703764	-0.0967742	0.458606	0.392888	0.376412	-0.0254885	0.389374	0.303483	0.32744	0.376605	0.263039	0.333862	0.539616	0.687246	-0.0786699	0.389374	0.420655	0.562738	0.215385	0.125	0.232178	0.631831	0.418658	0.141828	0.303483	0.420655	0.809115	0.402405	0.486679	0.365677	0.721787	0.566122	0.186478	0.32744	0.562738	0.809115	0.504651	0.363946	0.485041	0.466495	0.360884	0.0703764	0.376605	0.215385	0.402405	0.504651	0.14881	0.0753138	0.178161	0.154696	-0.0967742	0.263039	0.125	0.486679	0.363946	0.14881
	LAMA3	271624	POD	107	0.290667	0.107039	0.0592318	-0.0315361	0.0441014	0.182729	0.16146	0.172954	0.187317	0.290667	0.272293	0.0302906	0.146109	0.102357	0.254445	0.361212	0.319388	0.151786	0.107039	0.272293	-0.175824	0.244974	0.627451	0.223651	0.316864	0.422947	0.0816327	0.0592318	0.0302906	-0.175824	0.0241868	-0.174405	0.0872114	0.0115628	-0.11497	0.0738462	-0.0315361	0.146109	0.244974	0.0241868	0.192308	0.165187	0.305434	0.291581	0.122966	0.0441014	0.102357	0.627451	-0.174405	0.192308	0.229611	0.331647	0.367904	0.0738383	0.182729	0.254445	0.223651	0.0872114	0.165187	0.229611	0.59805	0.452386	0.609316	0.16146	0.361212	0.316864	0.0115628	0.305434	0.331647	0.59805	0.647332	0.239655	0.172954	0.319388	0.422947	-0.11497	0.291581	0.367904	0.452386	0.647332	0.134989	0.187317	0.151786	0.0816327	0.0738462	0.122966	0.0738383	0.609316	0.239655	0.134989
	LAMA5	65358	POD	32	0.251799	0.114187	0.247863	0.196891	0.0425532	0.176849	0.114187	0.443709	0.216327	0.251799	0.552	0.384615	0.198807	0.529148	0.544715	0.552	0.524272	0.44186	0.114187	0.552	0.694656	0.515625	0.864865	0.73444	1	0.524272	0.382239	0.247863	0.384615	0.694656	0.668094	0.60177	0.578947	0.694656	0.623656	0.433071	0.196891	0.198807	0.515625	0.668094	0.41048	0.464491	0.515625	0.409639	0.668094	0.0425532	0.529148	0.864865	0.60177	0.41048	0.660633	0.864865	0.55	0.469027	0.176849	0.544715	0.73444	0.578947	0.464491	0.660633	0.73444	0.336493	0.632184	0.114187	0.552	1	0.694656	0.515625	0.864865	0.73444	0.524272	0.382239	0.443709	0.524272	0.524272	0.623656	0.409639	0.55	0.336493	0.524272	0.226519	0.216327	0.44186	0.382239	0.433071	0.668094	0.469027	0.632184	0.382239	0.226519
	LAMB1	85457	C-TAL	45	0.557377	0.210526	0.114754	0.180124	0.202417	-0.00265252	0.238095	0.368421	0.135514	0.557377	0.455446	0.278075	0.36	0.428571	0.0573566	0.428571	0.7	0.265873	0.210526	0.455446	0.0594059	0.191176	0.65625	0.167832	0.47619	0.542857	0.401294	0.114754	0.278075	0.0594059	0.36	0.0857143	-0.0473815	0.142857	0.049505	-0.0611855	0.180124	0.36	0.191176	0.36	0.297125	0.086351	0.13986	0.225806	0.238095	0.202417	0.428571	0.65625	0.0857143	0.297125	0.271574	0.419811	0.405941	0.448276	-0.00265252	0.0573566	0.167832	-0.0473815	0.086351	0.271574	0.619048	0.184466	0.640777	0.238095	0.428571	0.47619	0.142857	0.13986	0.419811	0.619048	0.611111	0.323171	0.368421	0.7	0.542857	0.049505	0.225806	0.405941	0.184466	0.611111	0.314496	0.135514	0.265873	0.401294	-0.0611855	0.238095	0.448276	0.640777	0.323171	0.314496
	LAMB2	18005	POD	5	1	0.285714	1	0.615385	-0.666667	1	0.615385	1	1	1	0.285714	1	0.615385	-0.666667	1	0.615385	1	1	0.285714	0.285714	0.285714	0.545455	0.285714	0.285714	0.545455	0.285714	0.285714	1	1	0.285714	0.615385	-0.666667	1	0.615385	1	1	0.615385	0.615385	0.545455	0.615385	-0.153846	0.615385	0.166667	0.615385	0.615385	-0.666667	-0.666667	0.285714	-0.666667	-0.153846	-0.666667	-0.153846	-0.666667	-0.666667	1	1	0.285714	1	0.615385	-0.666667	0.615385	1	1	0.615385	0.615385	0.545455	0.615385	0.166667	-0.153846	0.615385	0.615385	0.615385	1	1	0.285714	1	0.615385	-0.666667	1	0.615385	1	1	1	0.285714	1	0.615385	-0.666667	1	0.615385	1
	LAMP2	47539	POD	17	0.0629921	0.28169	0.131387	0.346939	0.127273	0.28169	0.28169	0.28169	0.310345	0.0629921	0.397163	-0.0149254	0.673469	0.127273	0.156028	0.156028	0.397163	-0.0769231	0.28169	0.397163	0.405594	0.375	0.625	0.291667	0.527778	0.527778	0.125	0.131387	-0.0149254	0.405594	-0.0847458	-0.0491803	-0.0699301	0.167832	-0.0699301	-0.0491803	0.346939	0.673469	0.375	-0.0847458	0.346939	0.186441	0.186441	0.375	0.0740741	0.127273	0.127273	0.625	-0.0491803	0.346939	0.213115	0.47541	0.375	0.210526	0.28169	0.156028	0.291667	-0.0699301	0.186441	0.213115	0.763889	0.527778	0.375	0.28169	0.156028	0.527778	0.167832	0.186441	0.47541	0.763889	0.527778	0.375	0.28169	0.397163	0.527778	-0.0699301	0.375	0.375	0.527778	0.527778	0.125	0.310345	-0.0769231	0.125	-0.0491803	0.0740741	0.210526	0.375	0.375	0.125
	LAMTOR1	23493	POD	9	0.727273	0.526316	-0.125	0.608696	0.0526316	0.727273	0.727273	0.526316	1	0.727273	0.769231	0	0.4	0.307692	1	1	0.769231	0.714286	0.526316	0.769231	0.142857	0.27027	0.55	0.769231	0.769231	0.55	0.714286	-0.125	0	0.142857	0.117647	0.142857	0	0	0.142857	-0.111111	0.608696	0.4	0.27027	0.117647	-0.216216	0.4	0.4	0.27027	0.6	0.0526316	0.307692	0.55	0.142857	-0.216216	0.307692	0.307692	0.1	0.142857	0.727273	1	0.769231	0	0.4	0.307692	1	0.769231	0.714286	0.727273	1	0.769231	0	0.4	0.307692	1	0.769231	0.714286	0.526316	0.769231	0.55	0.142857	0.27027	0.1	0.769231	0.769231	0.5	1	0.714286	0.714286	-0.111111	0.6	0.142857	0.714286	0.714286	0.5
	LANCL1	52404	C-TAL	16	0.157895	-0.0285714	0.294118	0.310345	0.121951	0.103448	0.204082	0.181818	0.545455	0.157895	0.354839	0.027027	0.393939	0.310345	0.648649	0.675	1	0.4	-0.0285714	0.354839	0.0724638	0.507692	0.47541	0.518519	0.216867	1	0.4	0.294118	0.027027	0.0724638	0.186441	-0.0126582	0.165138	0.315789	0.142857	-0.0869565	0.310345	0.393939	0.507692	0.186441	0.283582	0.315789	0.561798	0.780488	0.347826	0.121951	0.310345	0.47541	-0.0126582	0.283582	0.41791	0.155844	0.769231	0.444444	0.103448	0.648649	0.518519	0.165138	0.315789	0.41791	0.648649	0.769231	0.444444	0.204082	0.675	0.216867	0.315789	0.561798	0.155844	0.648649	0.769231	0	0.181818	1	1	0.142857	0.780488	0.769231	0.769231	0.769231	0.363636	0.545455	0.4	0.4	-0.0869565	0.347826	0.444444	0.444444	0	0.363636
	LAP3	36781	PT-S12	17	1	0.42953	0.351145	0.849558	0.271429	0.247788	0.721311	0.42953	0.259259	1	0.42953	0.351145	0.849558	0.271429	0.247788	0.721311	0.42953	0.259259	0.42953	0.42953	0.0684932	0.540541	0.882759	0.310811	0.653061	0.291667	0	0.351145	0.351145	0.0684932	0.238806	-0.0699301	-0.0149254	0.131387	0.534247	0.2	0.849558	0.849558	0.540541	0.238806	0.397163	0.433333	0.866142	0.540541	0.428571	0.271429	0.271429	0.882759	-0.0699301	0.397163	0.156028	0.521127	0.17931	-0.16129	0.247788	0.247788	0.310811	-0.0149254	0.433333	0.156028	0.330709	0.310811	0.586207	0.721311	0.721311	0.653061	0.131387	0.866142	0.521127	0.330709	0.653061	0.310345	0.42953	0.42953	0.291667	0.534247	0.540541	0.17931	0.310811	0.653061	0.5	0.259259	0.259259	0	0.2	0.428571	-0.16129	0.586207	0.310345	0.5
	LARP1	110706	PT-S12	61	0.626866	0.297382	0.18469	0.187898	0.272152	0.176471	0.5	0.461538	0.343975	0.626866	0.539474	0.166667	0.356639	0.369871	0.442971	0.785714	0.692308	0.406337	0.297382	0.539474	0.28617	0.197002	0.563758	0.329975	0.5	0.576923	0.311001	0.18469	0.166667	0.28617	0.00128041	0.218241	-0.0329381	0.107143	0.153846	-0.0462633	0.187898	0.356639	0.197002	0.00128041	0.0536278	0.559359	0.424084	0.340684	0.290909	0.272152	0.369871	0.563758	0.218241	0.0536278	0.0738342	0.380384	0.37037	0.08	0.176471	0.442971	0.329975	-0.0329381	0.559359	0.0738342	0.607143	0.5	0.550459	0.5	0.785714	0.5	0.107143	0.424084	0.380384	0.607143	0.846154	0.441718	0.461538	0.692308	0.576923	0.153846	0.340684	0.37037	0.5	0.846154	0.266932	0.343975	0.406337	0.311001	-0.0462633	0.290909	0.08	0.550459	0.441718	0.266932
	LARP1B	167664	PT-S12	45	0.722581	0.322969	0.187335	0.543253	0.298405	0.236364	0.360656	0.474308	0.16129	0.722581	0.494118	0.126904	0.610272	0.309633	0.24933	0.590793	0.535009	0.0206186	0.322969	0.494118	0.136364	0.409091	0.5	0.333333	0.47619	0.281081	0.0159363	0.187335	0.126904	0.136364	0.209974	0.2287	0.32956	0.151035	0.402154	0.352941	0.543253	0.610272	0.409091	0.209974	0.208989	0.352632	0.455971	0.419847	0.0633803	0.298405	0.309633	0.5	0.2287	0.208989	0.397059	0.363202	0.278481	0.144144	0.236364	0.24933	0.333333	0.32956	0.352632	0.397059	0.663616	0.473846	0.449153	0.360656	0.590793	0.47619	0.151035	0.455971	0.363202	0.663616	0.526316	0.190871	0.474308	0.535009	0.281081	0.402154	0.419847	0.278481	0.473846	0.526316	0.301552	0.16129	0.0206186	0.0159363	0.352941	0.0633803	0.144144	0.449153	0.190871	0.301552
	LCLAT1	203000	PT-S12	85	0.400509	0.172406	0.0816327	0.333333	0.164286	0.161905	0.276644	0.553191	0.0555556	0.400509	0.525737	0.213592	0.411374	0.563473	0.193853	0.380282	0.478261	-0.0547445	0.172406	0.525737	0.145985	0.336391	0.80083	0.146456	0.257064	0.176471	-0.0828025	0.0816327	0.213592	0.145985	0.166667	0.075188	0.178522	0.221311	0.151858	-0.125494	0.333333	0.411374	0.336391	0.166667	0.355556	0.334734	0.382114	0.33389	-0.0125065	0.164286	0.563473	0.80083	0.075188	0.355556	0.161957	0.335664	0.238026	-0.117144	0.161905	0.193853	0.146456	0.178522	0.334734	0.161957	0.558814	0.217391	0.352941	0.276644	0.380282	0.257064	0.221311	0.382114	0.335664	0.558814	0.626113	0.235294	0.553191	0.478261	0.176471	0.151858	0.33389	0.238026	0.217391	0.626113	0.19708	0.0555556	-0.0547445	-0.0828025	-0.125494	-0.0125065	-0.117144	0.352941	0.235294	0.19708
	LCNL1	10507	POD	5	0.615385	0.166667	0.166667	-0.666667	1	0.615385	0.166667	0.5	0.545455	0.615385	-0.153846	0.615385	-0.923077	0.615385	1	-0.153846	0	0.285714	0.166667	-0.153846	-0.666667	0.166667	0.166667	-0.153846	-0.666667	-0.5	0.545455	0.166667	0.615385	-0.666667	-0.666667	0.166667	0.615385	0.166667	0	-0.363636	-0.666667	-0.923077	0.166667	-0.666667	-0.666667	-0.923077	0.166667	0	-0.363636	1	0.615385	0.166667	0.166667	-0.666667	0.615385	0.166667	0.5	0.545455	0.615385	1	-0.153846	0.615385	-0.923077	0.615385	-0.153846	0	0.285714	0.166667	-0.153846	-0.666667	0.166667	0.166667	0.166667	-0.153846	1	-0.363636	0.5	0	-0.5	0	0	0.5	0	1	0	0.545455	0.285714	0.545455	-0.363636	-0.363636	0.545455	0.285714	-0.363636	0
	LDHB	128516	C-TAL	50	0.451411	0.162011	-0.226013	0.153499	0.246988	0.361702	0.2	0.256351	0.36803	0.451411	0.514563	-0.452119	0.334898	0.356913	0.128028	0.412587	0.324771	0.164912	0.162011	0.514563	-0.586742	0.204703	0.668874	0.0120069	0.188612	0.252991	-0.0443686	-0.226013	-0.452119	-0.586742	-0.31291	-0.399395	-0.0638298	-0.12	-0.274827	0.0180505	0.153499	0.334898	0.204703	-0.31291	0.212894	0.147425	0.242525	0.362587	0.115242	0.246988	0.356913	0.668874	-0.399395	0.212894	0.170984	0.284211	0.240367	0.229965	0.361702	0.128028	0.0120069	-0.0638298	0.147425	0.170984	0.460208	0.426104	0.824742	0.2	0.412587	0.188612	-0.12	0.242525	0.284211	0.460208	0.493578	0.466899	0.256351	0.324771	0.252991	-0.274827	0.362587	0.240367	0.426104	0.493578	0.355469	0.36803	0.164912	-0.0443686	0.0180505	0.115242	0.229965	0.824742	0.466899	0.355469
	LEMD2	23935	POD	7	0.695652	0.461538	-0.4	0.588235	-0.0769231	0.461538	0.461538	0.461538	0.461538	0.695652	0.16	0.0869565	0.363636	0.16	0.72	0.72	0.16	0.72	0.461538	0.16	-0.615385	0.222222	0.416667	0.416667	0.416667	0.416667	0.416667	-0.4	0.0869565	-0.615385	-0.235294	-0.0769231	-0.0769231	-0.0769231	-0.0769231	-0.0769231	0.588235	0.363636	0.222222	-0.235294	-0.296296	0.222222	0.222222	0.222222	0.222222	-0.0769231	0.16	0.416667	-0.0769231	-0.296296	0.416667	0.416667	-0.166667	0.416667	0.461538	0.72	0.416667	-0.0769231	0.222222	0.416667	1	0.416667	1	0.461538	0.72	0.416667	-0.0769231	0.222222	0.416667	1	0.416667	1	0.461538	0.16	0.416667	-0.0769231	0.222222	-0.166667	0.416667	0.416667	0.416667	0.461538	0.72	0.416667	-0.0769231	0.222222	0.416667	1	1	0.416667
	LGALS3BP	14872	POD	11	0.62069	0.633333	0.266667	0.440678	0.459016	0.819672	1	0.583333	0.813559	0.62069	0.62069	0.241379	0.377358	0.47619	0.47619	0.62069	0.347826	0.792453	0.633333	0.62069	0.266667	0.813559	0.819672	0.459016	0.633333	0.8	0.440678	0.266667	0.241379	0.266667	0.0677966	0.0983607	0.0983607	0.266667	0	0.0677966	0.440678	0.377358	0.813559	0.0677966	0.645161	0.290323	0.440678	0.583333	0.214286	0.459016	0.47619	0.819672	0.0983607	0.645161	0.266667	0.459016	0.615385	0.290323	0.819672	0.47619	0.459016	0.0983607	0.290323	0.266667	0.819672	0.4	0.645161	1	0.62069	0.633333	0.266667	0.440678	0.459016	0.819672	0.583333	0.813559	0.583333	0.347826	0.8	0	0.583333	0.615385	0.4	0.583333	0.347826	0.813559	0.792453	0.440678	0.0677966	0.214286	0.290323	0.645161	0.813559	0.347826
	LGALS8	40982	POD	11	0.62069	0.232558	0.126984	0.421053	0.352941	0.126984	0.0294118	0.347826	0.126984	0.62069	0.421053	0.0983607	0.214286	0.290323	0.0983607	-0.0645161	0	0.0983607	0.232558	0.421053	-0.375	0.62069	0.225352	0.3125	0.225352	0.0909091	0.3125	0.126984	0.0983607	-0.375	-0.184615	0.0677966	-0.1	0.0677966	0	-0.1	0.421053	0.214286	0.62069	-0.184615	0.108108	0.153846	0.108108	0.285714	0.153846	0.352941	0.290323	0.225352	0.0677966	0.108108	0.813559	0.607143	0.230769	0.813559	0.126984	0.0983607	0.3125	-0.1	0.153846	0.813559	0.813559	0.4	1	0.0294118	-0.0645161	0.225352	0.0677966	0.108108	0.607143	0.813559	0.615385	0.813559	0.347826	0	0.0909091	0	0.285714	0.230769	0.4	0.615385	0.4	0.126984	0.0983607	0.3125	-0.1	0.153846	0.813559	1	0.813559	0.4
	LGMN	50896	PT-S12	28	0.837209	0.449438	0.125	0.0967742	0.189474	0.4	0.534483	0.644737	0.158273	0.837209	0.619565	0.186047	0.0540541	0.34375	0.27027	0.389831	0.503067	0.0402685	0.449438	0.619565	-0.0224719	0.2125	0.564767	0.210526	0.0168067	0.278932	0.155844	0.125	0.186047	-0.0224719	0.0967742	0.0421053	-0.114286	0.0689655	-0.0657895	-0.028777	0.0967742	0.0540541	0.2125	0.0967742	0.0108696	0.275862	0.0181818	0.092437	0.315789	0.189474	0.34375	0.564767	0.0421053	0.0108696	-0.153846	-0.05	0.0689655	-0.0628931	0.4	0.27027	0.210526	-0.114286	0.275862	-0.153846	0.615385	0.571429	0.638889	0.534483	0.389831	0.0168067	0.0689655	0.0181818	-0.05	0.615385	0.689655	0.591195	0.644737	0.503067	0.278932	-0.0657895	0.092437	0.0689655	0.571429	0.689655	0.532374	0.158273	0.0402685	0.155844	-0.028777	0.315789	-0.0628931	0.638889	0.591195	0.532374
	LGR4	112815	C-TAL	73	0.336745	0.187082	0.052932	0.58	0.00566572	0.214608	0.226328	0.312102	-0.0865892	0.336745	0.559296	0.103093	0.546512	0.167164	0.49038	0.697653	0.616279	0.135562	0.187082	0.559296	0.209189	0.209091	0.526316	0.403915	0.554324	0.47541	0.06628	0.052932	0.103093	0.209189	0.142857	0.0357143	-0.109172	-0.0279783	-0.0526316	-0.110607	0.58	0.546512	0.209091	0.142857	-0.0344828	0.276328	0.353698	0.403727	0.105477	0.00566572	0.167164	0.526316	0.0357143	-0.0344828	0.285333	0.318443	0.147541	0.261307	0.214608	0.49038	0.403915	-0.109172	0.276328	0.285333	0.671422	0.494382	0.377646	0.226328	0.697653	0.554324	-0.0279783	0.353698	0.318443	0.671422	0.633333	0.209677	0.312102	0.616279	0.47541	-0.0526316	0.403727	0.147541	0.494382	0.633333	0.190805	-0.0865892	0.135562	0.06628	-0.110607	0.105477	0.261307	0.377646	0.209677	0.190805
	LHFPL3-AS2	38018	PT-S12	23	0.521739	0.330097	-0.174757	0.475	0.316279	0.394495	0.454545	0.588235	0	0.521739	0.153846	-0.305085	0.5	0.2	0.168067	0.545455	0.712329	0.196721	0.330097	0.153846	-0.110092	0.538462	0.322581	-0.168142	0.0909091	0.2	-0.262295	-0.174757	-0.305085	-0.110092	-0.444444	0	0.13913	-0.363636	-0.478873	0.285714	0.475	0.5	0.538462	-0.444444	-0.0744186	2.46716e-16	0.5	0.578947	0	0.316279	0.2	0.322581	0	-0.0744186	0.2	0.2	0.3	-0.045977	0.394495	0.168067	-0.168142	0.13913	2.46716e-16	0.2	0.454545	0.222222	0.363636	0.454545	0.545455	0.0909091	-0.363636	0.5	0.2	0.454545	0.810811	0.275862	0.588235	0.712329	0.2	-0.478873	0.578947	0.3	0.222222	0.810811	0.125	0	0.196721	-0.262295	0.285714	0	-0.045977	0.363636	0.275862	0.125
	LIMK2	73842	POD	48	0.534483	0.227273	0.25	0.5	0.12069	0.256881	0.237288	0.352941	0.178344	0.534483	0.481081	0.255474	0.490446	0.271347	0.526316	0.489603	0.377358	0.347725	0.227273	0.481081	0.106383	0.367232	0.654054	0.470588	0.604106	0.367816	0.237251	0.25	0.255474	0.106383	0.116279	0.080292	0.213592	0.175506	0.0677966	0.0851064	0.5	0.490446	0.367232	0.116279	0.184713	0.333333	0.227642	0.266667	0.350126	0.12069	0.271347	0.654054	0.080292	0.184713	0.394231	0.443387	0.4	0.205543	0.256881	0.526316	0.470588	0.213592	0.333333	0.394231	0.683417	0.19209	0.633262	0.237288	0.489603	0.604106	0.175506	0.227642	0.443387	0.683417	0.459016	0.318902	0.352941	0.377358	0.367816	0.0677966	0.266667	0.4	0.19209	0.459016	0.131222	0.178344	0.347725	0.237251	0.0851064	0.350126	0.205543	0.633262	0.318902	0.131222
	LIMS2	49406	POD	27	0.244275	0.0357143	0.233438	0.413043	-0.0485437	0.35	0.153846	0.40625	0.390244	0.244275	0.195122	0.274194	-0.0305344	0.168067	0.541176	0.307692	0.248588	0.363057	0.0357143	0.195122	0.0168067	0.0357143	-0.016129	0.380952	0.615385	0.105882	0.115756	0.233438	0.274194	0.0168067	0.403785	-0.0742706	0.53012	0.153846	0.107383	0.754098	0.413043	-0.0305344	0.0357143	0.403785	-0.179612	0.1875	0.153846	0.296296	0.390244	-0.0485437	0.168067	-0.016129	-0.0742706	-0.179612	0.244186	0.153846	0.173913	0.21875	0.35	0.541176	0.380952	0.53012	0.1875	0.244186	0.615385	0.362416	0.758842	0.153846	0.307692	0.615385	0.153846	0.153846	0.153846	0.615385	0.552941	0.437299	0.40625	0.248588	0.105882	0.107383	0.296296	0.173913	0.362416	0.552941	0.262295	0.390244	0.363057	0.115756	0.754098	0.390244	0.21875	0.758842	0.437299	0.262295
	LIN7A	151406	PT-S12	48	0.453488	0.262673	0.209302	0.536023	0.234676	0.265734	0.397351	0.454545	0.30137	0.453488	0.457853	0.391867	0.313725	0.435873	0.140909	0.61991	0.264151	0.238806	0.262673	0.457853	0.47651	0.204283	0.414873	0.00898876	0.279176	0.135593	0.122581	0.209302	0.391867	0.47651	0.342857	0.401487	-0.0547945	0.148649	0.0377358	-0.141791	0.536023	0.313725	0.204283	0.342857	0.190141	-0.0282776	0.25	0.442231	-0.00913242	0.234676	0.435873	0.414873	0.401487	0.190141	0.0547264	0.5	0.0775194	0.117647	0.265734	0.140909	0.00898876	-0.0547945	-0.0282776	0.0547264	0.524887	0.307692	0.690909	0.397351	0.61991	0.279176	0.148649	0.25	0.5	0.524887	0.377358	0.619403	0.454545	0.264151	0.135593	0.0377358	0.442231	0.0775194	0.307692	0.377358	-0.0108696	0.30137	0.238806	0.122581	-0.141791	-0.00913242	0.117647	0.690909	0.619403	-0.0108696
	LINC00106	8976	PT-S12	7
	LINC00113	34855	C-TAL	16	0.555556	0.375	0.375	0.444444	0.358974	0.358974	0.166667	0.285714	-0.157895	0.555556	0.75	0.5	0.705882	0.736842	0.210526	0.324324	0.428571	0.377358	0.375	0.75	0.5	0.482759	0.732143	0.464286	0.336283	0.428571	0.62069	0.375	0.5	0.5	0.224138	0.196429	-0.0714286	0.0707965	0.142857	-0.137931	0.444444	0.705882	0.482759	0.224138	0.482759	0.224138	0.587156	0.571429	0.744186	0.358974	0.736842	0.732143	0.196429	0.482759	0.464286	0.336283	0.428571	0.62069	0.358974	0.210526	0.464286	-0.0714286	0.224138	0.464286	0.336283	0.428571	0.377358	0.166667	0.324324	0.336283	0.0707965	0.587156	0.336283	0.336283	1	0.541667	0.285714	0.428571	0.428571	0.142857	0.571429	0.428571	0.428571	1	0.52381	-0.157895	0.377358	0.62069	-0.137931	0.744186	0.62069	0.377358	0.541667	0.52381
	LINC00504	423705	PT-S12	81	0.330747	0.183274	0.00289645	0.233637	0.0895899	0.173324	0.163564	0.207699	0.151899	0.330747	0.601814	0.133391	0.219081	0.517529	0.244537	0.1841	0.176471	-0.0169492	0.183274	0.601814	0.0689655	0.333093	0.532342	0.184423	0.0470935	0.0250712	0.0221141	0.00289645	0.133391	0.0689655	-0.0643452	0.122121	0.0143988	0.0444763	-0.131894	-0.118178	0.233637	0.219081	0.333093	-0.0643452	0.00776288	0.0195122	-0.218182	0.111111	0.147992	0.0895899	0.517529	0.532342	0.122121	0.00776288	0.39694	0.276328	0.0666667	0.0662651	0.173324	0.244537	0.184423	0.0143988	0.0195122	0.39694	0.588584	0.206278	0.505857	0.163564	0.1841	0.0470935	0.0444763	-0.218182	0.276328	0.588584	0.186431	0.4424	0.207699	0.176471	0.0250712	-0.131894	0.111111	0.0666667	0.206278	0.186431	0.0980392	0.151899	-0.0169492	0.0221141	-0.118178	0.147992	0.0662651	0.505857	0.4424	0.0980392
	LINC00645	33049	C-TAL	9	0.571429	0.571429	0.571429	0.341463	0.341463	0.571429	1	0.4	0.545455	0.571429	1	0.5	0.769231	0.307692	0.571429	1	0.4	0.545455	0.571429	1	0.5	0.769231	0.307692	0.571429	1	0.4	0.545455	0.571429	0.5	0.5	0.307692	0.307692	1	0.571429	0.181818	-0.25	0.341463	0.769231	0.769231	0.307692	0.1	0.333333	0.666667	0.666667	0.285714	0.341463	0.307692	0.307692	0.307692	0.1	0.333333	0.666667	0.666667	0.285714	0.571429	0.571429	0.571429	1	0.333333	0.333333	0.571429	0.181818	-0.25	1	1	1	0.571429	0.666667	0.666667	0.571429	0.4	0.545455	0.4	0.4	0.4	0.181818	0.666667	0.666667	0.181818	0.4	0.117647	0.545455	0.545455	0.545455	-0.25	0.285714	0.285714	-0.25	0.545455	0.117647
	LINC00671	30035	PT-S12	31	1	0.317848	0.308036	0.27154	0.03125	0.0735632	0.260304	0.153846	-0.047619	1	0.317848	0.308036	0.27154	0.03125	0.0735632	0.260304	0.153846	-0.047619	0.317848	0.317848	0.110375	0.376884	-0.0264901	0.158371	0.465517	0.461538	0	0.308036	0.308036	0.110375	0.0902935	0.205128	-0.00431965	0.0169133	-0.2	0.148936	0.27154	0.27154	0.376884	0.0902935	-0.329571	0.130841	0.593886	0.608696	0.1	0.03125	0.03125	-0.0264901	0.205128	-0.329571	-0.00431965	-0.245243	-0.372881	0.0204082	0.0735632	0.0735632	0.158371	-0.00431965	0.130841	-0.00431965	0.47234	0.389831	0.73913	0.260304	0.260304	0.465517	0.0169133	0.593886	-0.245243	0.47234	0.92562	0.466667	0.153846	0.153846	0.461538	-0.2	0.608696	-0.372881	0.389831	0.92562	0.431818	-0.047619	-0.047619	0	0.148936	0.1	0.0204082	0.73913	0.466667	0.431818
	LINC00839	25794	POD	13	0.831169	0.0487805	0.277778	0.277778	0.365854	0.551724	0.155844	0.181818	0.823529	0.831169	-0.0963855	0.493506	0.493506	0.216867	0.697674	0.025	0.181818	1	0.0487805	-0.0963855	-0.268293	0.0487805	0.0714286	-0.0705882	0.216867	0.1	-0.0285714	0.277778	0.493506	-0.268293	0.638889	0.0487805	0.551724	0.155844	0.372093	0.470588	0.277778	0.493506	0.0487805	0.638889	0.0487805	0.551724	0.493506	0.372093	0.470588	0.365854	0.216867	0.0714286	0.0487805	0.0487805	0.235294	-0.0963855	0.142857	0.166667	0.551724	0.697674	-0.0705882	0.551724	0.551724	0.235294	0.395349	0.571429	0.833333	0.155844	0.025	0.216867	0.155844	0.493506	-0.0963855	0.395349	0.780488	0.117647	0.181818	0.181818	0.1	0.372093	0.372093	0.142857	0.571429	0.780488	0.25	0.823529	1	-0.0285714	0.470588	0.470588	0.166667	0.833333	0.117647	0.25
	LINC00882	409831	C-TAL	57	0.336973	0.271777	0.126915	0.394654	0.31744	0.306569	0.255537	0.396552	0.358553	0.336973	0.718196	0.044586	0.634025	0.713928	0.599359	0.517685	0.211009	0.359673	0.271777	0.718196	0.002414	0.466019	0.635762	0.508015	0.467953	0.0941176	0.315789	0.126915	0.044586	0.002414	-0.0784314	0.0223831	0.126303	0.0443114	0.0516129	-0.116564	0.394654	0.634025	0.466019	-0.0784314	0.601712	0.384463	0.252427	0.134269	0.306954	0.31744	0.713928	0.635762	0.0223831	0.601712	0.636243	0.562914	0.0276243	0.491954	0.306569	0.599359	0.508015	0.126303	0.384463	0.636243	0.753856	0.173913	0.651786	0.255537	0.517685	0.467953	0.0443114	0.252427	0.562914	0.753856	0.341176	0.502941	0.396552	0.211009	0.0941176	0.0516129	0.134269	0.0276243	0.173913	0.341176	0.357143	0.358553	0.359673	0.315789	-0.116564	0.306954	0.491954	0.651786	0.502941	0.357143
	LINC00939	30687	PT-S12	7	1	0.461538	0.16	0.72	0.416667	0.416667	0.16	-0.166667	0.695652	1	0.461538	0.16	0.72	0.416667	0.416667	0.16	-0.166667	0.695652	0.461538	0.461538	0.0869565	0.695652	0.461538	0.461538	0.695652	0.461538	0.275862	0.16	0.16	0.0869565	0.416667	-0.4	0.72	0.416667	0.16	-0.0769231	0.72	0.72	0.695652	0.416667	0.16	0.72	0.416667	0.16	0.461538	0.416667	0.416667	0.461538	-0.4	0.16	-0.166667	0.16	-0.166667	0.0869565	0.416667	0.416667	0.461538	0.72	0.72	-0.166667	0.72	0.416667	0.0869565	0.16	0.16	0.695652	0.416667	0.416667	0.16	0.72	0.72	-0.0769231	-0.166667	-0.166667	0.461538	0.16	0.16	-0.166667	0.416667	0.72	0.0869565	0.695652	0.695652	0.275862	-0.0769231	0.461538	0.0869565	0.0869565	-0.0769231	0.0869565
	LINC00958	33707	C-TAL	13	1	0.561798	-0.0963855	0.675	0.35	0.697674	0.843373	0.675676	0.377358	1	0.561798	-0.0963855	0.675	0.35	0.697674	0.843373	0.675676	0.377358	0.561798	0.561798	0.0930233	0.269663	0.561798	0.53012	0.697674	0.823529	0.0294118	-0.0963855	-0.0963855	0.0930233	-0.0963855	-0.0963855	0.235294	0.0714286	-0.166667	0.47619	0.675	0.675	0.269663	-0.0963855	0.35	0.395349	0.53012	0.351351	0.377358	0.35	0.35	0.561798	-0.0963855	0.35	0.395349	0.53012	0.675676	-0.137931	0.697674	0.697674	0.53012	0.235294	0.395349	0.395349	0.847059	0.657143	0.126984	0.843373	0.843373	0.697674	0.0714286	0.53012	0.53012	0.847059	0.833333	0.241379	0.675676	0.675676	0.823529	-0.166667	0.351351	0.675676	0.657143	0.833333	0.126984	0.377358	0.377358	0.0294118	0.47619	0.377358	-0.137931	0.126984	0.241379	0.126984
	LINC01138	103156	C-TAL	39	0.625	0.241245	0.159204	0.206009	0.244898	0.277992	0.277992	0.329268	0.449704	0.625	0.338983	0	0.0716846	0.155251	0.00729927	0.00729927	0.0425532	0.174334	0.241245	0.338983	-0.117188	0.331015	0.679191	0.0684932	0.30137	0.33638	0.110656	0.159204	0	-0.117188	0.100935	-0.248466	0.379562	0.379562	0.241379	0.275701	0.206009	0.0716846	0.331015	0.100935	0.350877	0.329268	0.463415	0.457627	0.516129	0.244898	0.155251	0.679191	-0.248466	0.350877	-0.0645161	0.185958	0.225806	0.162437	0.277992	0.00729927	0.0684932	0.379562	0.329268	-0.0645161	0.757143	0.503759	0.593886	0.277992	0.00729927	0.30137	0.379562	0.463415	0.185958	0.757143	0.75188	0.510158	0.329268	0.0425532	0.33638	0.241379	0.457627	0.225806	0.503759	0.75188	0.558824	0.449704	0.174334	0.110656	0.275701	0.516129	0.162437	0.593886	0.510158	0.558824
	LINC01182	327897	C-TAL	143	0.456376	0.273804	0.014656	0.305521	0.173223	0.174323	0.306432	0.271662	0.0798188	0.456376	0.429366	-0.0483962	0.328696	0.343775	0.350308	0.540462	0.273022	0.04329	0.273804	0.429366	0.0482765	0.41867	0.648116	0.255285	0.407268	0.153542	0.0347601	0.014656	-0.0483962	0.0482765	-0.0177403	0.0580146	0.0254179	-0.0659492	-0.0744057	-0.217244	0.305521	0.328696	0.41867	-0.0177403	0.41867	0.0956522	0.321739	0.466833	0.115675	0.173223	0.343775	0.648116	0.0580146	0.41867	0.219688	0.406963	0.208385	-0.00336907	0.174323	0.350308	0.255285	0.0254179	0.0956522	0.219688	0.633103	0.110313	0.379489	0.306432	0.540462	0.407268	-0.0659492	0.321739	0.406963	0.633103	0.371774	0.147677	0.271662	0.273022	0.153542	-0.0744057	0.466833	0.208385	0.110313	0.371774	0.0387737	0.0798188	0.04329	0.0347601	-0.217244	0.115675	-0.00336907	0.379489	0.147677	0.0387737
	LINC01237	203360	POD	57	0.495575	0.243187	-0.0506912	0.164179	0.145631	0.272727	0.272727	0.744186	-0.363636	0.495575	0.362919	-0.256198	0.185784	0.403462	0.314286	0.657143	0.421053	-0.363636	0.243187	0.362919	-0.134875	0.447109	0.563069	0.470588	0.470588	0.56	-0.363636	-0.0506912	-0.256198	-0.134875	0.0301205	-0.363158	0.4375	0.4375	0.388889	0.181818	0.164179	0.185784	0.447109	0.0301205	0.317997	0.272727	0.272727	0.232558	-0.363636	0.145631	0.403462	0.563069	-0.363158	0.317997	-0.235294	0.117647	-0.32	-0.363636	0.272727	0.314286	0.470588	0.4375	0.272727	-0.235294	0.657143	0.56	0.5	0.272727	0.657143	0.470588	0.4375	0.272727	0.117647	0.657143	0.421053	0.181818	0.744186	0.421053	0.56	0.388889	0.232558	-0.32	0.56	0.421053	-0.2	-0.363636	-0.363636	-0.363636	0.181818	-0.363636	-0.363636	0.5	0.181818	-0.2
	LINC01320	66677	C-TAL	29	0.220049	0.194444	0.0601852	0.42268	0.0918919	0.150943	0.150943	0.327485	0	0.220049	0.380048	0.104513	0.101604	-0.00512821	0.285714	0.444444	0.148148	-0.0555556	0.194444	0.380048	0.0333333	0.180488	0.431472	-0.031746	0.444444	0.263345	0.0446927	0.0601852	0.104513	0.0333333	0.0439024	-0.137056	0.21875	-0.09375	-0.10274	-0.349727	0.42268	0.101604	0.180488	0.0439024	-0.0481283	0.181818	0.363636	0.642487	-0.208092	0.0918919	-0.00512821	0.431472	-0.137056	-0.0481283	0.166667	0.166667	-0.112903	0.359551	0.150943	0.285714	-0.031746	0.21875	0.181818	0.166667	0.333333	0.389381	0.359551	0.150943	0.444444	0.444444	-0.09375	0.363636	0.166667	0.333333	0.514768	0.0338983	0.327485	0.148148	0.263345	-0.10274	0.642487	-0.112903	0.389381	0.514768	0.16	0	-0.0555556	0.0446927	-0.349727	-0.208092	0.359551	0.359551	0.0338983	0.16
	LINC01416	44512	PT-S12	3	0.4	0.4	0.4	1	-0.5	0.4	0.4	-0.5	0.4	0.4	1	1	0.4	0.4	-0.5	-0.5	-0.8	-0.5	0.4	1	1	0.4	0.4	-0.5	-0.5	-0.8	-0.5	0.4	1	1	0.4	0.4	-0.5	-0.5	-0.8	-0.5	1	0.4	0.4	0.4	-0.5	0.4	0.4	-0.5	0.4	-0.5	0.4	0.4	0.4	-0.5	-0.8	-0.8	-0.5	-0.8	0.4	-0.5	-0.5	-0.5	0.4	-0.8	1	0.4	1	0.4	-0.5	-0.5	-0.5	0.4	-0.8	1	0.4	1	-0.5	-0.8	-0.8	-0.8	-0.5	-0.5	0.4	0.4	0.4	0.4	-0.5	-0.5	-0.5	0.4	-0.8	1	1	0.4
	LINC01473	56343	C-TAL	13	0.269663	0.269663	0.025	0.35	0.269663	0.297872	0.108108	0.214286	0.4	0.269663	0.380952	0.235294	-0.0705882	0.380952	0.440678	0.290323	-0.1	0.5	0.269663	0.380952	-0.0705882	0.541176	0.690476	0.0677966	0.290323	0.633333	0.307692	0.025	0.235294	-0.0705882	-0.238095	-0.0705882	-0.0645161	-0.305085	0.0983607	0.571429	0.35	-0.0705882	0.541176	-0.238095	0.541176	0.440678	0.645161	0.633333	0.142857	0.269663	0.380952	0.690476	-0.0705882	0.541176	0.290323	0.440678	0.459016	0.307692	0.297872	0.440678	0.0677966	-0.0645161	0.440678	0.290323	0.492308	0.0677966	0.5	0.108108	0.290323	0.290323	-0.305085	0.645161	0.440678	0.492308	0.290323	0	0.214286	-0.1	0.633333	0.0983607	0.633333	0.459016	0.0677966	0.290323	0.571429	0.4	0.5	0.307692	0.571429	0.142857	0.307692	0.5	0	0.571429
	LINC01550	58515	PT-S12	13	0.831169	-0.0833333	-0.181818	0.388889	0.56	0.252874	0.551724	0.252874	0.56	0.831169	0.155844	-0.3	0.744186	0.792453	0.0930233	0.395349	0.395349	0.377358	-0.0833333	0.155844	-0.181818	0.56	0.607143	0.252874	0.252874	0.551724	-0.178571	-0.181818	-0.3	-0.181818	-0.32	-0.571429	0.0930233	-0.209302	-0.209302	-0.178571	0.388889	0.744186	0.56	-0.32	0.56	-0.03125	0.0350877	0.3125	0.12	0.56	0.792453	0.607143	-0.571429	0.56	0.290323	0.440678	0.645161	0.214286	0.252874	0.0930233	0.252874	0.0930233	-0.03125	0.290323	0.690476	0.380952	0.645161	0.551724	0.395349	0.252874	-0.209302	0.0350877	0.440678	0.690476	0.380952	0.440678	0.252874	0.395349	0.551724	-0.209302	0.3125	0.645161	0.380952	0.380952	-0.0645161	0.56	0.377358	-0.178571	-0.178571	0.12	0.214286	0.645161	0.440678	-0.0645161
	LINC01588	171073	POD	106	0.534574	0.202521	0.0144073	0.317597	0.275274	0.378431	0.270721	0.253776	0.516949	0.534574	0.41856	0.00518135	0.513069	0.495733	0.547642	0.434731	0.493526	0.434496	0.202521	0.41856	0.00114155	0.645136	0.705662	0.25476	0.339615	0.49321	0.244794	0.0144073	0.00518135	0.00114155	-0.116323	0.02	0.105263	0.00715137	0.108642	0.0164706	0.317597	0.513069	0.645136	-0.116323	0.543659	0.322892	0.391278	0.452374	0.213518	0.275274	0.495733	0.705662	0.02	0.543659	0.328167	0.415646	0.509199	0.329412	0.378431	0.547642	0.25476	0.105263	0.322892	0.328167	0.706664	0.360641	0.595027	0.270721	0.434731	0.339615	0.00715137	0.391278	0.415646	0.706664	0.555243	0.38546	0.253776	0.493526	0.49321	0.108642	0.452374	0.509199	0.360641	0.555243	0.273839	0.516949	0.434496	0.244794	0.0164706	0.213518	0.329412	0.595027	0.38546	0.273839
	LINC01606	103610	C-TAL	35	0.437299	0.437299	0.212679	0.442623	0.435424	-0.6	-0.333333	0	-0.5	0.437299	0.656863	0.151858	0.421769	0.707904	-0.6	-0.333333	0	-0.5	0.437299	0.656863	0.378029	0.653061	0.707904	-0.5	-0.5	0	0	0.212679	0.151858	0.378029	0.671815	0.0180505	-0.333333	-0.6	0	-0.5	0.442623	0.421769	0.653061	0.671815	0.329749	-0.5	-0.5	0	0	0.435424	0.707904	0.707904	0.0180505	0.329749	-0.6	-0.333333	0	-0.5	-0.6	-0.6	-0.5	-0.333333	-0.5	-0.6	0.2	0	0.5	-0.333333	-0.333333	-0.5	-0.6	-0.5	-0.333333	0.2	0	0.5	0	0	0	0	0	0	0	0	0	-0.5	-0.5	0	-0.5	0	-0.5	0.5	0.5	0
	LINGO1	213874	POD	64	0.347992	0.232246	0.0545455	0.227273	0.167623	0.352941	0.235294	0.32	0.408898	0.347992	0.286611	-0.0839161	0.295331	0.409581	0.463736	0.463736	0.44	0.469613	0.232246	0.286611	0.100775	0.301587	0.34012	0.236364	0.3	0.2	0.226611	0.0545455	-0.0839161	0.100775	0.0188679	0.0842105	0.0789474	0.0789474	-0.16	0.0251572	0.227273	0.295331	0.301587	0.0188679	0.265823	0.23127	0.23127	0.24	0.286593	0.167623	0.409581	0.34012	0.0842105	0.265823	0.118738	0.189239	0.28	0.28934	0.352941	0.463736	0.236364	0.0789474	0.23127	0.118738	0.805556	0.48	0.614907	0.235294	0.463736	0.3	0.0789474	0.23127	0.189239	0.805556	0.52	0.550725	0.32	0.44	0.2	-0.16	0.24	0.28	0.48	0.52	0.552697	0.408898	0.469613	0.226611	0.0251572	0.286593	0.28934	0.614907	0.550725	0.552697
	LIPH	52352	C-TAL	19	0.412371	0.344828	-0.357143	0.61745	0.61745	0.568182	0.568182	0.412371	0.619718	0.412371	0.67052	-0.56701	0.303665	0.104712	-0.043956	0.373626	0.352273	0.240964	0.344828	0.67052	-0.403941	0.424242	0.424242	0.273224	0.273224	0.231214	0.364706	-0.357143	-0.56701	-0.403941	-0.147651	-0.147651	0.136364	-0.0795455	0.0206186	-0.232877	0.61745	0.303665	0.424242	-0.147651	0.75641	0.463277	0.463277	0.502618	0.260274	0.61745	0.104712	0.424242	-0.147651	0.75641	0.677966	0.463277	0.303665	0.506849	0.568182	-0.043956	0.273224	0.136364	0.463277	0.677966	0.577778	0.582418	0.658228	0.568182	0.373626	0.273224	-0.0795455	0.463277	0.463277	0.577778	0.791209	0.43038	0.412371	0.352273	0.231214	0.0206186	0.502618	0.303665	0.582418	0.791209	0.240964	0.619718	0.240964	0.364706	-0.232877	0.260274	0.506849	0.658228	0.43038	0.240964
	LIX1L	30579	POD	7	0.588235	0.363636	-0.235294	0.588235	0.125	0.363636	0.363636	0.363636	0.588235	0.588235	0.695652	0.3	1	0.275862	0.695652	0.695652	0.695652	1	0.363636	0.695652	0.695652	0.695652	0.461538	1	1	0.416667	0.695652	-0.235294	0.3	0.695652	0.3	0.275862	0.695652	0.695652	0.0869565	0.3	0.588235	1	0.695652	0.3	0.275862	0.695652	0.695652	0.695652	1	0.125	0.275862	0.461538	0.275862	0.275862	0.461538	0.461538	0.461538	0.275862	0.363636	0.695652	1	0.695652	0.695652	0.461538	1	0.416667	0.695652	0.363636	0.695652	1	0.695652	0.695652	0.461538	1	0.416667	0.695652	0.363636	0.695652	0.416667	0.0869565	0.695652	0.461538	0.416667	0.416667	0.695652	0.588235	1	0.695652	0.3	1	0.275862	0.695652	0.695652	0.695652
	LLGL2	56129	C-TAL	36	0.923077	0.526316	0.526316	0.346667	0.290172	0.503937	0.492958	0.540146	0.358974	0.923077	0.470588	0.470588	0.3	0.231975	0.586207	0.5625	0.612903	0.302326	0.526316	0.470588	0.4375	0.330435	0.71637	0.245161	0.658228	0.713376	0.322034	0.526316	0.470588	0.4375	0.208696	0.262561	0.245161	0.43038	0.369427	0.104478	0.346667	0.3	0.330435	0.208696	0.138462	0.222222	0.4	0.44	0.62963	0.290172	0.231975	0.71637	0.262561	0.138462	0.113924	0.382022	0.440895	0.084507	0.503937	0.586207	0.245161	0.245161	0.222222	0.113924	0.574324	0.50173	0.411765	0.492958	0.5625	0.658228	0.43038	0.4	0.382022	0.574324	0.940789	0.411765	0.540146	0.612903	0.713376	0.369427	0.44	0.440895	0.50173	0.940789	0.468085	0.358974	0.302326	0.322034	0.104478	0.62963	0.084507	0.411765	0.411765	0.468085
	LMAN1	38140	POD	15	1	0.375	0.761905	0.761905	0.0186916	0.580645	0.450704	0.333333	0.56	1	0.375	0.761905	0.761905	0.0186916	0.580645	0.450704	0.333333	0.56	0.375	0.375	0.242424	0.242424	0.594595	0.682927	0.843373	0.333333	0.813559	0.761905	0.761905	0.242424	1	-0.111111	0.41791	0.297297	0.5	0.377358	0.761905	0.761905	0.242424	1	-0.111111	0.41791	0.297297	0.5	0.377358	0.0186916	0.0186916	0.594595	-0.111111	-0.111111	0.365854	0.53012	0.333333	0.440678	0.580645	0.580645	0.682927	0.41791	0.41791	0.365854	0.831169	0.333333	1	0.450704	0.450704	0.843373	0.297297	0.297297	0.53012	0.831169	0.5	1	0.333333	0.333333	0.333333	0.5	0.5	0.333333	0.333333	0.5	0.440678	0.56	0.56	0.813559	0.377358	0.377358	0.440678	1	1	0.440678
	LMAN2	26291	POD	12	0.571429	0.4	0	0.12	-0.170213	0.25	0.25	0.377358	0.792453	0.571429	0.25	0	0.388889	-0.137931	0.142857	0.142857	0.297872	0.744186	0.4	0.25	0.166667	0.744186	0.421053	0.8	0.8	0.792453	0.541667	0	0	0.166667	-0.03125	-0.184615	0.333333	0.333333	-0.0645161	0.126984	0.12	0.388889	0.744186	-0.03125	0.62069	0.56	0.56	0.736842	0.232558	-0.170213	-0.137931	0.421053	-0.184615	0.62069	0.297872	0.297872	0.411765	-0.157895	0.25	0.142857	0.8	0.333333	0.56	0.297872	1	0.607143	0.377358	0.25	0.142857	0.8	0.333333	0.56	0.297872	1	0.607143	0.377358	0.377358	0.297872	0.792453	-0.0645161	0.736842	0.411765	0.607143	0.607143	0.736842	0.792453	0.744186	0.541667	0.126984	0.232558	-0.157895	0.377358	0.377358	0.736842
	LMBR1	230285	PT-S12	51	0.474836	0.215385	0.124805	0.222222	0.114943	0.106888	0.264949	0.243119	0.0789474	0.474836	0.471186	0.375	0.306265	0.383142	0.1	0.363636	0.5	0.23988	0.215385	0.471186	0.139571	0.34564	0.672788	0.291038	0.490054	0.326531	0.441624	0.124805	0.375	0.139571	-0.00823045	-0.0616667	0.0145852	0.0634058	0.227273	0.0640394	0.222222	0.306265	0.34564	-0.00823045	0.314403	0.457547	0.347826	0.0674699	0.31677	0.114943	0.383142	0.672788	-0.0616667	0.314403	0.383142	0.608696	0.341357	0.319372	0.106888	0.1	0.291038	0.0145852	0.457547	0.383142	0.443026	0.144708	0.513514	0.264949	0.363636	0.490054	0.0634058	0.347826	0.608696	0.443026	0.457906	0.175258	0.243119	0.5	0.326531	0.227273	0.0674699	0.341357	0.144708	0.457906	0.0646154	0.0789474	0.23988	0.441624	0.0640394	0.31677	0.319372	0.513514	0.175258	0.0646154
	LMNA	63517	POD	41	0.777174	0.534678	0.0176545	0.38806	0.15	0.319502	0.386651	0.351351	0.55	0.777174	0.546125	0.0418204	0.358464	0.15	0.460526	0.569428	0.343465	0.65	0.534678	0.546125	-0.28744	0.262211	0.6	0.483391	0.226415	0.119266	0.4	0.0176545	0.0418204	-0.28744	-0.0539846	-0.1	-0.174112	0.226415	0.0555556	-0.15	0.38806	0.358464	0.262211	-0.0539846	-0.05	0.22333	0.252847	0.299401	0.3	0.15	0.15	0.6	-0.1	-0.05	0.3	0.15	-0.0260586	0.128778	0.319502	0.460526	0.483391	-0.174112	0.22333	0.3	0.550548	0.60625	0.7	0.386651	0.569428	0.226415	0.226415	0.252847	0.15	0.550548	0.608696	0.55	0.351351	0.343465	0.119266	0.0555556	0.299401	-0.0260586	0.60625	0.608696	0.487805	0.55	0.65	0.4	-0.15	0.3	0.128778	0.7	0.55	0.487805
	LMO2	39714	POD	19	0.191489	0.191489	-0.163265	0.612245	-0.0106383	0.222222	0.328358	0.176471	0.1	0.191489	0.577778	-0.225806	0.387097	0.577778	0.333333	0.333333	0.285714	0.222222	0.191489	0.577778	-0.430108	0.387097	0.788889	0.444444	0.240964	0.391304	0.142857	-0.163265	-0.225806	-0.430108	-0.266667	-0.430108	-0.222222	-0.394366	-0.4	-0.0909091	0.612245	0.387097	0.387097	-0.266667	0.182796	0.222222	0.366197	0.0540541	0.181818	-0.0106383	0.577778	0.788889	-0.430108	0.182796	0.333333	0.111111	0.186047	0	0.222222	0.333333	0.444444	-0.222222	0.222222	0.333333	0.555556	0.285714	0.666667	0.328358	0.333333	0.240964	-0.394366	0.366197	0.111111	0.555556	0.571429	0.4	0.176471	0.285714	0.391304	-0.4	0.0540541	0.186047	0.285714	0.571429	0.186047	0.1	0.222222	0.142857	-0.0909091	0.181818	0	0.666667	0.4	0.186047
	LMO3	68222	C-TAL	11	0.47619	0.47619	0.47619	0.307692	0.571429	0.352941	0.352941	0.6	0.6	0.47619	1	1	0.780488	1	0.813559	0.813559	0.8	0.4	0.47619	1	1	0.780488	1	0.813559	0.813559	0.8	0.4	0.47619	1	1	0.780488	1	0.813559	0.813559	0.8	0.4	0.307692	0.780488	0.780488	0.780488	0.780488	0.780488	0.780488	0.55	0.341463	0.571429	1	1	1	0.780488	1	1	0.780488	0.55	0.352941	0.813559	0.813559	0.813559	0.780488	1	1	0.8	0.4	0.352941	0.813559	0.813559	0.813559	0.780488	1	1	0.8	0.4	0.6	0.8	0.8	0.8	0.55	0.780488	0.8	0.8	0.6	0.6	0.4	0.4	0.4	0.341463	0.55	0.4	0.4	0.6
	LMO7	245437	C-TAL	114	0.292861	0.210863	0.132032	0.293273	0.122218	0.07406	0.137432	0.15263	0.0324118	0.292861	0.468986	0.160952	0.358181	0.382	0.294745	0.467723	0.46022	0.284254	0.210863	0.468986	-0.0737221	0.363702	0.793304	0.37109	0.470378	0.510932	0.227953	0.132032	0.160952	-0.0737221	-0.0172626	-0.138879	-0.042623	0.0322234	0.0287137	0.0744681	0.293273	0.358181	0.363702	-0.0172626	0.407659	0.260569	0.346154	0.463788	0.234727	0.122218	0.382	0.793304	-0.138879	0.407659	0.37561	0.442308	0.449984	0.238806	0.07406	0.294745	0.37109	-0.042623	0.260569	0.37561	0.716578	0.543284	0.693579	0.137432	0.467723	0.470378	0.0322234	0.346154	0.442308	0.716578	0.729378	0.56978	0.15263	0.46022	0.510932	0.0287137	0.463788	0.449984	0.543284	0.729378	0.348624	0.0324118	0.284254	0.227953	0.0744681	0.234727	0.238806	0.693579	0.56978	0.348624
	LMTK2	108749	PT-S12	63	0.537313	0.218868	0.0718563	0.551069	0.146108	0.200469	0.372328	0.414868	0.157895	0.537313	0.27907	0.255272	0.284065	0.187569	0.292656	0.499727	0.488636	0.170579	0.218868	0.27907	0.208511	0.25	0.802128	0.243902	0.248683	0.301146	0.103896	0.0718563	0.255272	0.208511	0.02657	0.313063	0.215763	0.15978	0.137931	0.144504	0.551069	0.284065	0.25	0.02657	0.251208	0.262782	0.366629	0.407047	0.407186	0.146108	0.187569	0.802128	0.313063	0.251208	0.244369	0.255272	0.236994	0.085456	0.200469	0.292656	0.243902	0.215763	0.262782	0.244369	0.735326	0.661111	0.506849	0.372328	0.499727	0.248683	0.15978	0.366629	0.255272	0.735326	0.799122	0.455814	0.414868	0.488636	0.301146	0.137931	0.407047	0.236994	0.661111	0.799122	0.372093	0.157895	0.170579	0.103896	0.144504	0.407186	0.085456	0.506849	0.455814	0.372093
	LMX1B	92590	POD	48	0.208333	-0.104	0.0520646	0.0297767	-0.107221	0.119887	0.153374	0.285714	0.193277	0.208333	0	-0.0416667	0.206897	-0.00761905	0.541667	0.416667	0.387755	0.458333	-0.104	0	0.202797	0.00393701	0.154739	0.00662252	0.108108	-0.122449	-0.0344828	0.0520646	-0.0416667	0.202797	0	0.130435	0.0943396	0.131034	0	0.084922	0.0297767	0.206897	0.00393701	0	0.403194	0.395797	0.463196	0.736842	0.570896	-0.107221	-0.00761905	0.154739	0.130435	0.403194	0.334539	0.409174	0.43299	0.266417	0.119887	0.541667	0.00662252	0.0943396	0.395797	0.334539	0.868613	0.615385	0.746924	0.153374	0.416667	0.108108	0.131034	0.463196	0.409174	0.868613	0.615385	0.706294	0.285714	0.387755	-0.122449	0	0.736842	0.43299	0.615385	0.615385	0.7	0.193277	0.458333	-0.0344828	0.084922	0.570896	0.266417	0.746924	0.706294	0.7
	LNPEP	108122	C-TAL	40	0.86711	0.700599	0.304348	0.319149	0.383033	0.354839	0.470588	0.501832	0.195122	0.86711	0.82659	0.323944	0.396226	0.488491	0.377163	0.593548	0.631769	0.232558	0.700599	0.82659	0.405405	0.419355	0.64467	0.348684	0.658228	0.699647	0.217391	0.304348	0.323944	0.405405	0.384615	0.189873	0.417476	0.377358	0.339223	0.297872	0.319149	0.396226	0.419355	0.384615	0.168831	0.444015	0.33557	0.358491	0.368421	0.383033	0.488491	0.64467	0.189873	0.168831	0.210031	0.496894	0.411765	0.0816327	0.354839	0.377163	0.348684	0.417476	0.444015	0.210031	0.713376	0.509025	0.8	0.470588	0.593548	0.658228	0.377358	0.33557	0.496894	0.713376	0.819788	0.553191	0.501832	0.631769	0.699647	0.339223	0.358491	0.411765	0.509025	0.819788	0.308036	0.195122	0.232558	0.217391	0.297872	0.368421	0.0816327	0.8	0.553191	0.308036
	LNX1	248105	C-TAL	129	0.427839	0.321804	-0.112968	0.565517	0.275475	0.181091	0.253468	0.344265	0.144471	0.427839	0.455502	-0.0840662	0.540173	0.470651	0.169492	0.417549	0.315713	0.264668	0.321804	0.455502	-0.241916	0.501695	0.710271	0.0860801	0.391808	0.291481	0.0814386	-0.112968	-0.0840662	-0.241916	-0.17938	-0.269967	0.154849	-0.00215459	-0.112053	0.00722166	0.565517	0.540173	0.501695	-0.17938	0.432432	0.0863836	0.225372	0.304992	0.139535	0.275475	0.470651	0.710271	-0.269967	0.432432	0.127273	0.365786	0.19765	0.232365	0.181091	0.169492	0.0860801	0.154849	0.0863836	0.127273	0.638859	0.183592	0.578078	0.253468	0.417549	0.391808	-0.00215459	0.225372	0.365786	0.638859	0.535538	0.430298	0.344265	0.315713	0.291481	-0.112053	0.304992	0.19765	0.183592	0.535538	0.123314	0.144471	0.264668	0.0814386	0.00722166	0.139535	0.232365	0.578078	0.430298	0.123314
	LOX	21091	POD	5	0.545455	1	-0.153846	0.545455	0.545455	1	1	1	1	0.545455	0.545455	0.285714	1	1	1	1	1	1	1	0.545455	-0.153846	0.545455	0.545455	1	1	1	1	-0.153846	0.285714	-0.153846	0.285714	0.285714	0.2	0.2	0.2	0.2	0.545455	1	0.545455	0.285714	1	1	1	1	1	0.545455	1	0.545455	0.285714	1	1	1	1	1	1	1	1	0.2	1	1	1	1	1	1	1	1	0.2	1	1	1	1	1	1	1	1	0.2	1	1	1	1	1	1	1	1	0.2	1	1	1	1	1
	LPCAT3	48325	PT-S12	25	1	0.225352	0.0740741	0.50495	0.112426	0.142857	0.333333	0.493392	0.159292	1	0.225352	0.0740741	0.50495	0.112426	0.142857	0.333333	0.493392	0.159292	0.225352	0.225352	0.153846	0.347826	0.590164	0.307692	0.583333	0.418773	0.281081	0.0740741	0.0740741	0.153846	0.107143	0.0625	0.294118	0	-0.163424	0.278481	0.50495	0.50495	0.347826	0.107143	0.246988	0.6	0.5	0.405172	0.377049	0.112426	0.112426	0.590164	0.0625	0.246988	0.210526	0.5	0.323529	0.0756757	0.142857	0.142857	0.307692	0.294118	0.6	0.210526	0.666667	0.429752	0.872483	0.333333	0.333333	0.583333	0	0.5	0.5	0.666667	0.824427	0.658683	0.493392	0.493392	0.418773	-0.163424	0.405172	0.323529	0.429752	0.824427	0.454545	0.159292	0.159292	0.281081	0.278481	0.377049	0.0756757	0.872483	0.658683	0.454545
	LPIN3	25663	PT-S12	17	1	0.638298	-0.133333	0.346939	0.625	0.230769	0.586207	0.127273	0.189189	1	0.638298	-0.133333	0.346939	0.625	0.230769	0.586207	0.127273	0.189189	0.638298	0.638298	-0.0851064	0.375	1	0	0.5	0.125	0.0186916	-0.133333	-0.133333	-0.0851064	0.0204082	-0.125	0.230769	0.0344828	0.127273	0.117647	0.346939	0.346939	0.375	0.0204082	0.375	0.0909091	0.555556	0.346939	0.285714	0.625	0.625	1	-0.125	0.375	0	0.5	0.125	0.0186916	0.230769	0.230769	0	0.230769	0.0909091	0	0.428571	0.538462	0.594595	0.586207	0.586207	0.5	0.0344828	0.555556	0.5	0.428571	0.586207	0.0625	0.127273	0.127273	0.125	0.127273	0.346939	0.125	0.538462	0.586207	0.470588	0.189189	0.189189	0.0186916	0.117647	0.285714	0.0186916	0.594595	0.0625	0.470588
	LPP	743388	PT-S12	385	0.469096	0.189336	0.132995	0.442142	0.179269	0.101506	0.197922	0.285539	0.0297564	0.469096	0.4786	0.17221	0.607453	0.473751	0.226921	0.447231	0.477597	0.120666	0.189336	0.4786	0.173196	0.399381	0.60803	0.198768	0.330137	0.319708	0.0234087	0.132995	0.17221	0.173196	0.0967834	0.125092	-0.0627712	0.0701446	0.0500649	-0.090687	0.442142	0.607453	0.399381	0.0967834	0.413306	0.231238	0.352037	0.405801	0.108859	0.179269	0.473751	0.60803	0.125092	0.413306	0.190196	0.352711	0.398997	0.119841	0.101506	0.226921	0.198768	-0.0627712	0.231238	0.190196	0.596156	0.3419	0.506184	0.197922	0.447231	0.330137	0.0701446	0.352037	0.352711	0.596156	0.623051	0.321963	0.285539	0.477597	0.319708	0.0500649	0.405801	0.398997	0.3419	0.623051	0.117925	0.0297564	0.120666	0.0234087	-0.090687	0.108859	0.119841	0.506184	0.321963	0.117925
	LRBA	757197	C-TAL	165	0.1657	0.0565693	0.0905455	0.290453	0.0797388	0.121457	0.0963563	0.147808	0.102606	0.1657	0.511302	0.22542	0.345902	0.412371	0.294811	0.386792	0.199386	0.225867	0.0565693	0.511302	0.152605	0.123108	0.451987	0.271812	0.349832	0.167381	0.0603536	0.0905455	0.22542	0.152605	0.0332889	0.110009	0.0951821	0.0693302	-0.00412277	0.0225519	0.290453	0.345902	0.123108	0.0332889	0.264928	0.233962	0.260377	0.323422	0.299238	0.0797388	0.412371	0.451987	0.110009	0.264928	0.247423	0.329522	0.204509	0.163226	0.121457	0.294811	0.271812	0.0951821	0.233962	0.247423	0.69	0.297586	0.421892	0.0963563	0.386792	0.349832	0.0693302	0.260377	0.329522	0.69	0.466253	0.308824	0.147808	0.199386	0.167381	-0.00412277	0.323422	0.204509	0.297586	0.466253	0.349206	0.102606	0.225867	0.0603536	0.0225519	0.299238	0.163226	0.421892	0.308824	0.349206
	LRCH4	18143	POD	11	0.744186	0.232558	0.0833333	0.421053	-0.0377358	0.0740741	0.0740741	0.357143	0.307692	0.744186	0.388889	0.232558	0.62069	0.12	-0.0714286	-0.0714286	0.357143	0.0526316	0.232558	0.388889	0.232558	0.62069	0.56	0.285714	0.285714	0.357143	0.526316	0.0833333	0.232558	0.232558	0.421053	0.377358	-0.296296	-0.296296	0.181818	-0.153846	0.421053	0.62069	0.62069	0.421053	0.297872	0.137931	0.137931	0.608696	0.27027	-0.0377358	0.12	0.56	0.377358	0.297872	0.230769	0.230769	0.0526316	0.55	0.0740741	-0.0714286	0.285714	-0.296296	0.137931	0.230769	1	0.372093	0.780488	0.0740741	-0.0714286	0.285714	-0.296296	0.137931	0.230769	1	0.372093	0.780488	0.357143	0.357143	0.357143	0.181818	0.608696	0.0526316	0.372093	0.372093	0.384615	0.307692	0.0526316	0.526316	-0.153846	0.27027	0.55	0.780488	0.780488	0.384615
	LRP2	241577	PT-S12	102	0.14867	0.147971	0.179625	0.386266	0.163675	0.0991379	0.0991379	0.183041	0.147368	0.14867	0.265857	0.184573	0.142783	0.126727	0.16053	0.268833	0.323897	0.122946	0.147971	0.265857	0.263918	0.493724	0.639074	0.30871	0.476295	0.44966	0.362205	0.179625	0.184573	0.263918	0.344037	0.232218	-0.0021978	0.0813187	0.0701531	0	0.386266	0.142783	0.493724	0.344037	0.49453	0.237569	0.279926	0.375	0.347996	0.163675	0.126727	0.639074	0.232218	0.49453	0.226168	0.441121	0.397906	0.268059	0.0991379	0.16053	0.30871	-0.0021978	0.237569	0.226168	0.578527	0.44966	0.49635	0.0991379	0.268833	0.476295	0.0813187	0.279926	0.441121	0.578527	0.607985	0.382353	0.183041	0.323897	0.44966	0.0701531	0.375	0.397906	0.44966	0.607985	0.467419	0.147368	0.122946	0.362205	0	0.347996	0.268059	0.49635	0.382353	0.467419
	LRP5	142667	PT-S12	78	0.569832	0.453636	0.179104	0.245098	0.22639	0.25537	0.453636	0.555598	0.096911	0.569832	0.635565	0.393285	0.34041	0.455739	0.480284	0.60781	0.699281	0.116183	0.453636	0.635565	0.401891	0.450561	0.610455	0.250497	0.435526	0.531123	0.138854	0.179104	0.393285	0.401891	0.343284	0.221698	0.359223	0.374408	0.356387	-0.0112214	0.245098	0.34041	0.450561	0.343284	0.329538	0.31417	0.309655	0.394422	0.0746445	0.22639	0.455739	0.610455	0.221698	0.329538	0.120296	0.325017	0.424639	0.122735	0.25537	0.480284	0.250497	0.359223	0.31417	0.120296	0.560636	0.384448	0.517007	0.453636	0.60781	0.435526	0.374408	0.309655	0.325017	0.560636	0.764206	0.276126	0.555598	0.699281	0.531123	0.356387	0.394422	0.424639	0.384448	0.764206	0.122367	0.096911	0.116183	0.138854	-0.0112214	0.0746445	0.122735	0.517007	0.276126	0.122367
	LRP6	156988	C-TAL	69	0.329682	0.255977	-0.010989	0.475771	0.134182	-0.272727	0.222222	0.333333		0.329682	0.726786	0.214629	0.297073	0.443727	0.0869565	0.461538	0.666667	0	0.255977	0.726786	0.11421	0.224335	0.551056	0.0869565	0.461538	0.666667	0	-0.010989	0.214629	0.11421	0.210269	0.00274977	-0.272727	-0.296296	0		0.475771	0.297073	0.224335	0.210269	0.17154	-0.272727	-0.296296	0		0.134182	0.443727	0.551056	0.00274977	0.17154	0.16	0.416667	0.333333	0	-0.272727	0.0869565	0.0869565	-0.272727	-0.272727	0.16	0.72	0.333333	0	0.222222	0.461538	0.461538	-0.296296	-0.296296	0.416667	0.72	0.666667	0	0.333333	0.666667	0.666667	0	0	0.333333	0.333333	0.666667	0	#NUM!	0	0	#NUM!	#NUM!	0	0	0	0
	LRPAP1	32184	POD	9	1	0.4	0.4	1	0.384615	0.4	0.27027	0.608696	0.608696	1	0.4	0.4	1	0.384615	0.4	0.27027	0.608696	0.608696	0.4	0.4	0	0.384615	1	0.5	0.769231	0.727273	0.727273	0.4	0.4	0	0.384615	-0.0666667	0.5	0.307692	0.181818	0.181818	1	1	0.384615	0.384615	0.384615	0.384615	0.25	0.6	0.6	0.384615	0.384615	1	-0.0666667	0.384615	0.466667	0.75	0.714286	0.714286	0.4	0.4	0.5	0.5	0.384615	0.466667	0.769231	0.181818	0.181818	0.27027	0.27027	0.769231	0.307692	0.25	0.75	0.769231	0.526316	0.526316	0.608696	0.608696	0.727273	0.181818	0.6	0.714286	0.181818	0.526316	1	0.608696	0.608696	0.727273	0.181818	0.6	0.714286	0.181818	0.526316	1
	LRRC19	18558	PT-S12	11	0.56	0.421053	0.12	0.744186	-0.03125	0.117647	0.285714	0.736842	0	0.56	0.440678	-0.178571	0.792453	-0.0645161	0.285714	0.615385	0.782609	-0.363636	0.421053	0.440678	0.0677966	0.62069	0.459016	0	0.4	0.6	0.181818	0.12	-0.178571	0.0677966	-0.0377358	-0.0645161	-0.0714286	-0.538462	-0.0869565	0.666667	0.744186	0.792453	0.62069	-0.0377358	0.126984	0.193548	0.444444	1	0	-0.03125	-0.0645161	0.459016	-0.0645161	0.126984	0.0909091	0.166667	0.0740741	0	0.117647	0.285714	0	-0.0714286	0.193548	0.0909091	0.0909091	0.193548	-0.285714	0.285714	0.615385	0.4	-0.538462	0.444444	0.166667	0.0909091	0.444444	-0.8	0.736842	0.782609	0.6	-0.0869565	1	0.0740741	0.193548	0.444444	0	0	-0.363636	0.181818	0.666667	0	0	-0.285714	-0.8	0
	LRRC2	70677	POD	35	0.44	0.272	0.109091	0.452055	0.3125	0.346939	0.1875	0.196429	0.162162	0.44	0.376013	0.525424	0.362832	0.1875	0.555556	0.25	0.153846	0.320175	0.272	0.376013	0.260163	0.188406	0.75	0.1875	0.25	0.114754	0.103306	0.109091	0.525424	0.260163	0.154472	0.0625	0.307087	0.375	-0.05	-0.0553191	0.452055	0.362832	0.188406	0.154472	0.375	0.339241	0.486076	0.490196	0.494186	0.3125	0.1875	0.75	0.0625	0.375	0.175355	0.450237	0.384615	0.249412	0.346939	0.555556	0.1875	0.307087	0.339241	0.175355	0.5625	0.237288	0.545073	0.1875	0.25	0.25	0.375	0.486076	0.450237	0.5625	0.55	0.545073	0.196429	0.153846	0.114754	-0.05	0.490196	0.384615	0.237288	0.55	0.427673	0.162162	0.320175	0.103306	-0.0553191	0.494186	0.249412	0.545073	0.545073	0.427673
	LRRC37A3	71169	PT-S12	5	0.545455	0.117647	0.117647	0.545455	0.285714	0.285714	0.545455	0.5	0.545455	0.545455	0.285714	0.285714	1	0.615385	-0.153846	0.166667	1	0.166667	0.117647	0.285714	1	0.285714	0.545455	0.545455	0.285714	0.5	0.285714	0.117647	0.285714	1	0.285714	0.545455	0.545455	0.285714	0.5	0.285714	0.545455	1	0.285714	0.285714	0.615385	-0.153846	0.166667	1	0.166667	0.285714	0.615385	0.545455	0.545455	0.615385	0.166667	0.615385	0.5	0.615385	0.285714	-0.153846	0.545455	0.545455	-0.153846	0.166667	0.615385	0	0.615385	0.545455	0.166667	0.285714	0.285714	0.166667	0.615385	0.615385	0	1	0.5	1	0.5	0.5	1	0.5	0	0	0	0.545455	0.166667	0.285714	0.285714	0.166667	0.615385	0.615385	1	0
	LRRC4	11037	POD	9	1	-0.0465116	-0.285714	1	-0.0465116	0.727273	1	1	0.333333	1	-0.0465116	-0.285714	1	-0.0465116	0.727273	1	1	0.333333	-0.0465116	-0.0465116	-0.465116	-0.0465116	1	0.142857	-0.0465116	0	-0.111111	-0.285714	-0.285714	-0.465116	-0.285714	-0.465116	-0.363636	-0.285714	-0.5	-0.333333	1	1	-0.0465116	-0.285714	-0.0465116	0.727273	1	1	0.333333	-0.0465116	-0.0465116	1	-0.465116	-0.0465116	0.142857	-0.0465116	0	-0.111111	0.727273	0.727273	0.142857	-0.363636	0.727273	0.142857	0.727273	1	0.714286	1	1	-0.0465116	-0.285714	1	-0.0465116	0.727273	1	0.333333	1	1	0	-0.5	1	0	1	1	0.571429	0.333333	0.333333	-0.111111	-0.333333	0.333333	-0.111111	0.714286	0.333333	0.571429
	LRRC69	123405	PT-S12	25	0.0863787	0.0318907	-0.0814249	0.0634006	0.0540541	0.0869565	0.0597015	0.210526	0	0.0863787	0.528302	-0.265823	0.681529	0.444444	0.236364	0.229358	0.444444	0.351145	0.0318907	0.528302	-0.277372	0.324324	0.736842	-0.0744186	0.0207254	0.0625	0.0340909	-0.0814249	-0.265823	-0.277372	-0.324503	-0.271186	0.229358	0.192308	-0.285714	0.287425	0.0634006	0.681529	0.324324	-0.324503	0.42623	0.328767	0.309859	0.444444	0.271429	0.0540541	0.444444	0.736842	-0.271186	0.42623	0.0366972	0.192308	0.2	0.139241	0.0869565	0.236364	-0.0744186	0.229358	0.328767	0.0366972	0.614679	0.307692	0.514286	0.0597015	0.229358	0.0207254	0.192308	0.309859	0.192308	0.614679	0.571429	0.201342	0.210526	0.444444	0.0625	-0.285714	0.444444	0.2	0.307692	0.571429	0.166667	0	0.351145	0.0340909	0.287425	0.271429	0.139241	0.514286	0.201342	0.166667
	LRRC75B	13589	PT-S12	9	0.27027	0.55	-0.153846	0.0526316	0.307692	0.769231	0.769231	0.769231	0.526316	0.27027	0.27027	-0.2	0.608696	-0.2	0.4	0.4	0.4	0.608696	0.55	0.27027	-0.153846	0.0526316	0.307692	0.769231	0.769231	0.769231	0.526316	-0.153846	-0.2	-0.153846	0.181818	0.5	-0.5	-0.5	-0.5	-0.363636	0.0526316	0.608696	0.0526316	0.181818	-0.363636	0.181818	0.181818	0.181818	0.357143	0.307692	-0.2	0.307692	0.5	-0.363636	0	0	0	0.181818	0.769231	0.4	0.769231	-0.5	0.181818	0	1	1	0.727273	0.769231	0.4	0.769231	-0.5	0.181818	0	1	1	0.727273	0.769231	0.4	0.769231	-0.5	0.181818	0	1	1	0.727273	0.526316	0.608696	0.526316	-0.363636	0.357143	0.181818	0.727273	0.727273	0.727273
	LRRK2	178542	PT-S12	45	0.197425	0.217391	0.217391	0.507463	0.0796813	0.2	0.182692	0.257687	0.216216	0.197425	0.497925	0.406639	0.481928	0.442765	0.4	0.55	0.485488	0.478149	0.217391	0.497925	0.55	0.521739	0.592593	0.25	0.301746	0.382586	0.179949	0.217391	0.406639	0.55	0.521739	0.411523	0.35	0.401496	0.430279	0.0645161	0.507463	0.481928	0.521739	0.521739	0.334677	0.428762	0.392208	0.501458	0.171598	0.0796813	0.442765	0.592593	0.411523	0.334677	0.436268	0.281579	0.319559	0.101604	0.2	0.4	0.25	0.35	0.428762	0.436268	0.55	0.382586	0.652278	0.182692	0.55	0.301746	0.401496	0.392208	0.281579	0.55	0.437746	0.352357	0.257687	0.485488	0.382586	0.430279	0.501458	0.319559	0.382586	0.437746	0.186047	0.216216	0.478149	0.179949	0.0645161	0.171598	0.101604	0.652278	0.352357	0.186047
	LSM14B	18918	PT-S12	18	0.823529	0.727273	0.0357143	0.470588	0.262295	0.557377	0.678571	0.666667	0.423077	0.823529	0.571429	0.117647	0.6	0.368421	0.368421	0.823529	0.818182	0.634146	0.727273	0.571429	0.181818	0.285714	0.0869565	0.347826	0.454545	0.428571	0.189189	0.0357143	0.117647	0.181818	0.470588	0.262295	-0.327869	0.0357143	0	-0.190476	0.470588	0.6	0.285714	0.470588	0.368421	0.0526316	0.470588	0.454545	0.423077	0.262295	0.368421	0.0869565	0.262295	0.368421	0.169231	0.557377	0.230769	0.285714	0.557377	0.368421	0.347826	-0.327869	0.0526316	0.169231	0.557377	0.333333	0.761905	0.678571	0.823529	0.454545	0.0357143	0.470588	0.557377	0.557377	0.666667	1	0.666667	0.818182	0.428571	0	0.454545	0.230769	0.333333	0.666667	0.416667	0.423077	0.634146	0.189189	-0.190476	0.423077	0.285714	0.761905	1	0.416667
	LYPD6B	183156	C-TAL	42	0.268097	0.184049	-0.129584	0.241245	0.268097	0.215847	0.233645	0.118993	0.176895	0.268097	0.539974	0.0237154	0.289513	0.459064	0.157895	0.368421	0.0625	0.0555556	0.184049	0.539974	-0.174497	0.239024	0.591623	0.235431	0.412888	-0.0310078	0.248021	-0.129584	0.0237154	-0.174497	-0.114286	-0.181818	-0.284337	-0.0712589	0.113924	-0.197708	0.241245	0.289513	0.239024	-0.114286	0.273936	0.228986	0.29443	0.195122	0.128028	0.268097	0.459064	0.591623	-0.181818	0.273936	0.473684	0.578947	0.125	0.388889	0.215847	0.157895	0.235431	-0.284337	0.228986	0.473684	0.611374	0.417745	0.612245	0.233645	0.368421	0.412888	-0.0712589	0.29443	0.578947	0.611374	0.422442	0.473684	0.118993	0.0625	-0.0310078	0.113924	0.195122	0.125	0.417745	0.422442	0.227053	0.176895	0.0555556	0.248021	-0.197708	0.128028	0.388889	0.612245	0.473684	0.227053
	LZTS3	16976	PT-S12	11	1	0.607143	0.0677966	0.214286	0.0677966	0.440678	0.607143	0.607143	0.166667	1	0.607143	0.0677966	0.214286	0.0677966	0.440678	0.607143	0.607143	0.166667	0.607143	0.607143	0.0677966	-0.178571	0.440678	0.0677966	0.214286	0.214286	-0.0869565	0.0677966	0.0677966	0.0677966	-0.305085	-0.1	-0.466667	-0.305085	-0.305085	-0.4	0.214286	0.214286	-0.178571	-0.305085	-0.305085	0.440678	0.607143	0.607143	0.583333	0.0677966	0.0677966	0.440678	-0.1	-0.305085	-0.1	0.0677966	0.0677966	-0.25	0.440678	0.440678	0.0677966	-0.466667	0.440678	-0.1	0.813559	0.813559	0.8	0.607143	0.607143	0.214286	-0.305085	0.607143	0.0677966	0.813559	1	0.583333	0.607143	0.607143	0.214286	-0.305085	0.607143	0.0677966	0.813559	1	0.583333	0.166667	0.166667	-0.0869565	-0.4	0.583333	-0.25	0.8	0.583333	0.583333
	MACF1	411862	POD	201	0.0816264	0.03988	0.0640953	0.120234	-0.00934381	0.0482741	0.0463553	0.127644	0.0602241	0.0816264	0.442256	0.323462	0.517571	0.362311	0.480149	0.487901	0.267041	0.378859	0.03988	0.442256	0.19279	0.534379	0.683079	0.390776	0.515671	0.363542	0.248575	0.0640953	0.323462	0.19279	0.317174	0.150395	0.261302	0.248334	0.0910187	0.196246	0.120234	0.517571	0.534379	0.317174	0.47511	0.426862	0.398221	0.444215	0.350271	-0.00934381	0.362311	0.683079	0.150395	0.47511	0.361919	0.372624	0.238946	0.21442	0.0482741	0.480149	0.390776	0.261302	0.426862	0.361919	0.605402	0.433904	0.66525	0.0463553	0.487901	0.515671	0.248334	0.398221	0.372624	0.605402	0.489445	0.421542	0.127644	0.267041	0.363542	0.0910187	0.444215	0.238946	0.433904	0.489445	0.35128	0.0602241	0.378859	0.248575	0.196246	0.350271	0.21442	0.66525	0.421542	0.35128
	MACROD1	173549	PT-S12	108	0.776119	0.412162	-0.0365631	0.578783	0.386779	0.151074	0.444444	0.466959	0.00746269	0.776119	0.509804	0.0294118	0.485783	0.489189	0.264901	0.555556	0.598753	0.152249	0.412162	0.509804	-0.0268456	0.424581	0.682711	0.0798722	0.277778	0.308194	0.0253165	-0.0365631	0.0294118	-0.0268456	-0.0428538	0.0130479	0.240304	0.148148	0.0610384	0.0442804	0.578783	0.485783	0.424581	-0.0428538	0.372206	0.17461	0.297993	0.309623	0.188929	0.386779	0.489189	0.682711	0.0130479	0.372206	0.109976	0.222054	0.148073	-0.0829493	0.151074	0.264901	0.0798722	0.240304	0.17461	0.109976	0.5	0.240884	0.485623	0.444444	0.555556	0.277778	0.148148	0.297993	0.222054	0.5	0.689642	0.429003	0.466959	0.598753	0.308194	0.0610384	0.309623	0.148073	0.240884	0.689642	0.245053	0.00746269	0.152249	0.0253165	0.0442804	0.188929	-0.0829493	0.485623	0.429003	0.245053
	MAEA	56297	PT-S12	33	1	0.236111	0.125	0.351464	0.158879	0.284024	0.315353	0.388889	0.348837	1	0.230769	0.125	0.351464	0.158879	0.310345	0.345455	0.428571	0.348837	0.236111	0.230769	0.125	0.314496	0.72973	0.564972	0.62069	0.345238	0.22807	0.125	0.125	0.125	0.208511	0	0.25	0.0625	0.0625	0.3125	0.351464	0.351464	0.314496	0.208511	0.232558	0.378619	0.420561	0.357513	0.27907	0.158879	0.158879	0.72973	0	0.232558	0.598214	0.798206	0.524887	0.246575	0.284024	0.310345	0.564972	0.25	0.378619	0.598214	0.815642	0.564972	0.669421	0.315353	0.345455	0.62069	0.0625	0.420561	0.798206	0.815642	0.747126	0.455319	0.388889	0.428571	0.345238	0.0625	0.357513	0.524887	0.564972	0.747126	0.420814	0.348837	0.348837	0.22807	0.3125	0.27907	0.246575	0.669421	0.455319	0.420814
	MAFB	9393	POD	7	0.588235	0.3	0.0869565	0.3	-0.4	0.275862	0.125	-0.0769231	0.461538	0.588235	0.588235	-0.272727	0.588235	-0.235294	0.125	0.0540541	0.222222	0.222222	0.3	0.588235	-0.521739	1	0.3	0.275862	0.125	0.461538	0.461538	0.0869565	-0.272727	-0.521739	-0.521739	0.0869565	-0.615385	-0.296296	-0.4	-0.4	0.3	0.588235	1	-0.521739	0.3	0.275862	0.125	0.461538	0.461538	-0.4	-0.235294	0.3	0.0869565	0.3	-0.206897	-0.3125	-0.0769231	-0.0769231	0.275862	0.125	0.275862	-0.615385	0.275862	-0.206897	0.588235	0.0869565	0.695652	0.125	0.0540541	0.125	-0.296296	0.125	-0.3125	0.588235	0.363636	0.363636	-0.0769231	0.222222	0.461538	-0.4	0.461538	-0.0769231	0.0869565	0.363636	0.416667	0.461538	0.222222	0.461538	-0.4	0.461538	-0.0769231	0.695652	0.363636	0.416667
	MAGI1	691310	C-TAL	273	0.424623	0.207733	0.183015	0.414011	0.203175	0.183699	0.187255	0.277854	0.150023	0.424623	0.505662	0.299583	0.364276	0.368421	0.220975	0.368044	0.457566	0.142531	0.207733	0.505662	0.340884	0.293252	0.441629	0.140484	0.212868	0.191304	0.0270758	0.183015	0.299583	0.340884	0.246904	0.136319	0.124167	0.153898	0.136247	0.00395457	0.414011	0.364276	0.293252	0.246904	0.306068	0.220103	0.237054	0.365704	0.141737	0.203175	0.368421	0.441629	0.136319	0.306068	0.308824	0.446007	0.324536	0.185921	0.183699	0.220975	0.140484	0.124167	0.220103	0.308824	0.563954	0.295541	0.63394	0.187255	0.368044	0.212868	0.153898	0.237054	0.446007	0.563954	0.537897	0.37904	0.277854	0.457566	0.191304	0.136247	0.365704	0.324536	0.295541	0.537897	0.2031	0.150023	0.142531	0.0270758	0.00395457	0.141737	0.185921	0.63394	0.37904	0.2031
	MAGI2	1442518	POD	270	0.109284	0.0092753	0.0371443	0.0884619	0.0312137	0.0542794	0.0604047	0.106944	0.11784	0.109284	0.368745	-0.00746089	0.312636	0.266394	0.276473	0.215041	0.0086881	0.179806	0.0092753	0.368745	-0.0973246	0.384587	0.701396	0.202952	0.387246	0.180592	0.0211516	0.0371443	-0.00746089	-0.0973246	-0.0309221	-0.129576	0.00423793	0.0784074	-0.0598968	0.0191083	0.0884619	0.312636	0.384587	-0.0309221	0.355307	0.198307	0.306949	0.425474	0.149933	0.0312137	0.266394	0.701396	-0.129576	0.355307	0.246851	0.415999	0.283019	0.0853702	0.0542794	0.276473	0.202952	0.00423793	0.198307	0.246851	0.567996	0.366681	0.43934	0.0604047	0.215041	0.387246	0.0784074	0.306949	0.415999	0.567996	0.491294	0.182912	0.106944	0.0086881	0.180592	-0.0598968	0.425474	0.283019	0.366681	0.491294	0.22351	0.11784	0.179806	0.0211516	0.0191083	0.149933	0.0853702	0.43934	0.182912	0.22351
	MAGI2-AS3	24332	POD	5	1	1	0.285714	1	-0.363636	0.5	0.5	0.2	1	1	1	0.285714	1	-0.363636	0.5	0.5	0.2	1	1	1	0.285714	1	-0.363636	0.5	0.5	0.2	1	0.285714	0.285714	0.285714	0.285714	0.615385	0.5	0.5	1	0.2	1	1	1	0.285714	-0.363636	0.5	0.5	0.2	1	-0.363636	-0.363636	-0.363636	0.615385	-0.363636	0	0	0.5	-0.5	0.5	0.5	0.5	0.5	0.5	0	1	0.5	0.5	0.5	0.5	0.5	0.5	0.5	0	1	0.5	0.5	0.2	0.2	0.2	1	0.2	0.5	0.5	0.5	0.2	1	1	1	0.2	1	-0.5	0.5	0.5	0.2
	MAK	81833	POD	9	1	0.4	0.307692	0.6	0.5	0.4	0.4	0.714286	0.769231	1	0.4	0.307692	0.6	0.5	0.4	0.4	0.714286	0.769231	0.4	0.4	0.142857	0.157895	0.75	0.5	1	0.529412	0.142857	0.307692	0.307692	0.142857	0.25	0.5	0.142857	0.142857	0.75	0.1	0.6	0.6	0.157895	0.25	0.25	0.157895	0.157895	0.384615	0.384615	0.5	0.5	0.75	0.5	0.25	0.75	0.75	0.75	0.25	0.4	0.4	0.5	0.142857	0.157895	0.75	0.5	0.529412	0.571429	0.4	0.4	1	0.142857	0.157895	0.75	0.5	0.529412	0.142857	0.714286	0.714286	0.529412	0.75	0.384615	0.75	0.529412	0.529412	0.466667	0.769231	0.769231	0.142857	0.1	0.384615	0.25	0.571429	0.142857	0.466667
	MAL	34320	C-TAL	24	0.609756	0.353846	0.219512	0.119266	0.0243902	0.124088	0.416667	0.405172	0.132075	0.609756	0.391304	0.288889	0.44186	0.111111	0.489362	0.75	0.634921	0.425	0.353846	0.391304	0.391304	0.19403	0.391304	0.0704225	0.333333	0.373541	-0.210526	0.219512	0.288889	0.391304	0.627907	0.288889	0.319149	0.416667	0.452381	0.0416667	0.119266	0.44186	0.19403	0.627907	0.255814	0.482014	0.416667	0.619835	0.309013	0.0243902	0.111111	0.391304	0.288889	0.255814	-0.0212766	0.0833333	0.452381	0.0416667	0.124088	0.489362	0.0704225	0.319149	0.482014	-0.0212766	0.75	0.373541	0.559387	0.416667	0.75	0.333333	0.416667	0.416667	0.0833333	0.75	0.648855	0.383142	0.405172	0.634921	0.373541	0.452381	0.619835	0.452381	0.373541	0.648855	0.410714	0.132075	0.425	-0.210526	0.0416667	0.309013	0.0416667	0.559387	0.383142	0.410714
	MALAT1	14755	PT-S12	6	1	0.333333	0.666667	-0.333333	0	0.666667	0.666667	1	0.333333	1	0.333333	0.666667	-0.333333	0	0.666667	0.666667	1	0.333333	0.333333	0.333333	0	-0.333333	0	0	0	0.333333	-0.333333	0.666667	0.666667	0	-0.285714	0.25	0.4	0.4	0.666667	0.666667	-0.333333	-0.333333	-0.333333	-0.285714	-0.285714	0.181818	0.181818	-0.333333	0.333333	0	0	0	0.25	-0.285714	-0.2	-0.2	0	0	0.666667	0.666667	0	0.4	0.181818	-0.2	1	0.666667	0.666667	0.666667	0.666667	0	0.4	0.181818	-0.2	1	0.666667	0.666667	1	1	0.333333	0.666667	-0.333333	0	0.666667	0.666667	0.333333	0.333333	0.333333	-0.333333	0.666667	0.333333	0	0.666667	0.666667	0.333333
	MAML3	443432	POD	232	0.251334	0.122307	0.00387812	0.216594	0.0275534	0.155514	0.0982143	0.137725	0.213447	0.251334	0.401833	0.00453918	0.291384	0.298655	0.442699	0.280215	0.26215	0.418016	0.122307	0.401833	-0.13443	0.387983	0.582082	0.347309	0.366071	0.3244	0.358951	0.00387812	0.00453918	-0.13443	0.0678414	0.0103586	0.0558483	0.00892857	-0.0032967	0.105844	0.216594	0.291384	0.387983	0.0678414	0.322321	0.207346	0.29354	0.488636	0.146175	0.0275534	0.298655	0.582082	0.0103586	0.322321	0.341427	0.346041	0.289958	0.346474	0.155514	0.442699	0.347309	0.0558483	0.207346	0.341427	0.473214	0.216205	0.681899	0.0982143	0.280215	0.366071	0.00892857	0.29354	0.346041	0.473214	0.556557	0.376464	0.137725	0.26215	0.3244	-0.0032967	0.488636	0.289958	0.216205	0.556557	0.198577	0.213447	0.418016	0.358951	0.105844	0.146175	0.346474	0.681899	0.376464	0.198577
	MAN1A1	178553	C-TAL	85	0.269663	0.0736897	0.101124	0.410418	0.0250934	0.141264	0.212679	0.297872	0.0537634	0.269663	0.444444	0.460784	0.266006	0.247592	0.445283	0.505576	0.377358	0.26971	0.0736897	0.444444	0.305556	0.178218	0.512338	0.233577	0.481481	0.375566	0.0191571	0.101124	0.460784	0.305556	0.196404	0.269242	0.128302	0.297398	0.239437	0.112936	0.410418	0.266006	0.178218	0.196404	0.0893765	0.237089	0.19181	0.214219	0.140083	0.0250934	0.247592	0.512338	0.269242	0.0893765	0.156118	0.360795	0.296058	0.138002	0.141264	0.445283	0.233577	0.128302	0.237089	0.156118	0.531757	0.264151	0.581489	0.212679	0.505576	0.481481	0.297398	0.19181	0.360795	0.531757	0.559633	0.244353	0.297872	0.377358	0.375566	0.239437	0.214219	0.296058	0.264151	0.559633	0.222222	0.0537634	0.26971	0.0191571	0.112936	0.140083	0.138002	0.581489	0.244353	0.222222
	MAN1C1	174740	PT-S12	99	0.641509	0.233577	0.0660377	0.604167	0.279621	0.330344	0.323646	0.513514	0.0903862	0.641509	0.325933	0.0914392	0.477273	0.45776	0.361881	0.367347	0.542024	0.0506616	0.233577	0.325933	-0.127563	0.14455	0.490161	0.192563	0.248369	0.271624	-0.0347003	0.0660377	0.0914392	-0.127563	0.0995261	0.150268	-0.00266667	0.0182768	0.0152672	-0.0864353	0.604167	0.477273	0.14455	0.0995261	0.189573	0.386382	0.328442	0.403413	0.24683	0.279621	0.45776	0.490161	0.150268	0.189573	0.299435	0.311111	0.311856	0.114469	0.330344	0.361881	0.192563	-0.00266667	0.386382	0.299435	0.79085	0.527559	0.526816	0.323646	0.367347	0.248369	0.0182768	0.328442	0.311111	0.79085	0.709389	0.39898	0.513514	0.542024	0.271624	0.0152672	0.403413	0.311856	0.527559	0.709389	0.0134387	0.0903862	0.0506616	-0.0347003	-0.0864353	0.24683	0.114469	0.526816	0.39898	0.0134387
	MAOA	97918	PT-S12	54	0.701107	0.442478	0.0589812	0.25	0.32	0.133441	0.338954	0.28673	0.164179	0.701107	0.612069	0.197297	0.489796	0.4	0.162734	0.382872	0.266212	0.188406	0.442478	0.612069	0.262295	0.42623	0.56	0.184692	0.265	0.402139	0.435897	0.0589812	0.197297	0.262295	0.0458015	0.12	0.0553227	-0.0997506	-0.00424628	0.0361446	0.25	0.489796	0.42623	0.0458015	0.16	0.151292	0.26087	-0.0294118	0.194305	0.32	0.4	0.56	0.12	0.16	0.0869565	0.304348	0.243243	0.278861	0.133441	0.162734	0.184692	0.0553227	0.151292	0.0869565	0.510815	0.258621	0.421687	0.338954	0.382872	0.265	-0.0997506	0.26087	0.304348	0.510815	0.443966	0.210526	0.28673	0.266212	0.402139	-0.00424628	-0.0294118	0.243243	0.258621	0.443966	0.337349	0.164179	0.188406	0.435897	0.0361446	0.194305	0.278861	0.421687	0.210526	0.337349
	MAOB	121837	PT-S12	45	0.404332	0.202128	0.206186	0.661538	0.0771812	0.133333	0.216867	0.282548	0.0294118	0.404332	0.272122	0.214286	0.309179	0.152216	0.266129	0.431788	0.419401	0.13913	0.202128	0.272122	0.220472	0.185185	0.372807	-0.00775194	0.235294	0.231454	-0.0866551	0.206186	0.214286	0.220472	0.224227	-0.208835	0.272	0.330251	0.201439	0.40481	0.661538	0.309179	0.185185	0.224227	0.130584	0.140496	0.323097	0.173184	0.0294118	0.0771812	0.152216	0.372807	-0.208835	0.130584	-0.15444	0.185379	0.335329	-0.230508	0.133333	0.266129	-0.00775194	0.272	0.140496	-0.15444	0.537549	0.301887	0.386617	0.216867	0.431788	0.235294	0.330251	0.323097	0.185379	0.537549	0.568513	0.484375	0.282548	0.419401	0.231454	0.201439	0.173184	0.335329	0.301887	0.568513	0.1875	0.0294118	0.13913	-0.0866551	0.40481	0.0294118	-0.230508	0.386617	0.484375	0.1875
	MAP1B	108337	POD	37	0.580227	0.370943	0.277344	0.205882	0.415584	0.532468	0.487342	0.258189	0.343348	0.580227	0.329305	0.299484	0.277108	0.484076	0.484076	0.435737	0.23913	0.464567	0.370943	0.329305	0.114833	0.225806	0.490566	0.325	0.385093	0.177852	0.156028	0.277344	0.299484	0.114833	0.125	0.04	0.225166	0.194888	0.225352	0.146119	0.205882	0.277108	0.225806	0.125	0.204082	0.222222	0.200351	0.30137	0.373984	0.415584	0.484076	0.490566	0.04	0.204082	0.183333	0.479339	0.451613	0.226562	0.532468	0.484076	0.325	0.225166	0.222222	0.183333	0.496894	0.102564	0.51773	0.487342	0.435737	0.385093	0.194888	0.200351	0.479339	0.496894	0.481054	0.196364	0.258189	0.23913	0.177852	0.225352	0.30137	0.451613	0.102564	0.481054	0.285714	0.343348	0.464567	0.156028	0.146119	0.373984	0.226562	0.51773	0.196364	0.285714
	MAP2	316061	POD	64	0.467213	0.0278481	0.234257	0.0481144	0.132114	0.313253	0.175824	0.262255	0.407507	0.467213	0.0271967	0.0669856	0.170635	0.245487	0.511694	0.311688	0.266212	0.528302	0.0278481	0.0271967	-0.140768	0.474404	0.631925	0.476454	0.533141	0.460251	0.362968	0.234257	0.0669856	-0.140768	-0.0911714	-0.0578035	-0.0271739	-0.0602094	-0.300112	-0.0374288	0.0481144	0.170635	0.474404	-0.0911714	0.485774	0.517169	0.536651	0.444183	0.529915	0.132114	0.245487	0.631925	-0.0578035	0.485774	0.582677	0.499637	0.435449	0.444444	0.313253	0.511694	0.476454	-0.0271739	0.517169	0.582677	0.552486	0.331111	0.64556	0.175824	0.311688	0.533141	-0.0602094	0.536651	0.499637	0.552486	0.63482	0.581031	0.262255	0.266212	0.460251	-0.300112	0.444183	0.435449	0.331111	0.63482	0.463807	0.407507	0.528302	0.362968	-0.0374288	0.529915	0.444444	0.64556	0.581031	0.463807
	MAP3K13	212157	PT-S12	91	0.59375	0.244411	0.172512	0.496582	0.183267	0.191063	0.298487	0.540826	0.169811	0.59375	0.436597	0.0730435	0.469169	0.297872	0.345865	0.52518	0.539426	0.09375	0.244411	0.436597	0.230263	0.325307	0.626168	0.25656	0.471669	0.394933	0.0487805	0.172512	0.0730435	0.230263	0.0976864	0.26087	0.0597015	0.10219	0.143794	0.211268	0.496582	0.469169	0.325307	0.0976864	0.232365	0.375033	0.398358	0.642518	0.22807	0.183267	0.297872	0.626168	0.26087	0.232365	0.202985	0.424619	0.267424	0.225	0.191063	0.345865	0.25656	0.0597015	0.375033	0.202985	0.625551	0.369734	0.305556	0.298487	0.52518	0.471669	0.10219	0.398358	0.424619	0.625551	0.488366	0.184211	0.540826	0.539426	0.394933	0.143794	0.642518	0.267424	0.369734	0.488366	0.289291	0.169811	0.09375	0.0487805	0.211268	0.22807	0.225	0.305556	0.184211	0.289291
	MAP3K15	161206	C-TAL	40	0.428571	0.191489	-0.1	0.550943	0.324022	0.392208	0.57377	0.61324	0.169096	0.428571	0.430052	-0.2	0.534247	0.455046	0.332016	0.439216	0.474432	0.0630137	0.191489	0.430052	-0.15	0.265781	0.459016	0.0689655	0.2	0.242967	-0.266667	-0.1	-0.2	-0.15	-0.235294	-0.27156	0.128778	-0.181818	-0.0173661	0.263158	0.550943	0.534247	0.265781	-0.235294	0.269373	0.417808	0.524476	0.47541	-0.116541	0.324022	0.455046	0.459016	-0.27156	0.269373	0.333945	0.331492	0.296	-0.13834	0.392208	0.332016	0.0689655	0.128778	0.417808	0.333945	0.692913	0.345133	0.368421	0.57377	0.439216	0.2	-0.181818	0.524476	0.331492	0.692913	0.546012	0.254902	0.61324	0.474432	0.242967	-0.0173661	0.47541	0.296	0.345133	0.546012	0.205521	0.169096	0.0630137	-0.266667	0.263158	-0.116541	-0.13834	0.368421	0.254902	0.205521
	MAP6	88203	POD	35	0.520548	0.173228	-0.0530973	0.280423	-0.0358423	0.321555	0.0684932	0.345324	0.580786	0.520548	0.412752	0.0165289	0.241636	0.466899	0.572519	0.272727	0.585987	0.808	0.173228	0.412752	-0.376068	0.10917	0.0989399	0.173432	0.362319	0.324675	0.3361	-0.0530973	0.0165289	-0.376068	0.241636	0.111498	0.154717	0.223881	0.282209	-0.0364372	0.280423	0.241636	0.10917	0.241636	0.0860215	0.229446	0.311111	0.397351	0.337292	-0.0358423	0.466899	0.0989399	0.111498	0.0860215	0.434077	0.253012	0.282209	0.397408	0.321555	0.572519	0.173432	0.154717	0.229446	0.434077	0.409836	0.395349	0.637736	0.0684932	0.272727	0.362319	0.223881	0.311111	0.253012	0.409836	0.434783	0.223881	0.345324	0.585987	0.324675	0.282209	0.397351	0.282209	0.395349	0.434783	0.493506	0.580786	0.808	0.3361	-0.0364372	0.337292	0.397408	0.637736	0.223881	0.493506
	MAP7	214539	PT-S12	102	0.449686	0.199512	0.0674793	0.436536	0.159514	0.151862	0.242839	0.424222	-0.0418118	0.449686	0.315068	0.183417	0.521718	0.379992	0.279807	0.58821	0.79824	-0.0314088	0.199512	0.315068	0.366579	0.340618	0.611293	0.161125	0.369251	0.423253	0.100577	0.0674793	0.183417	0.366579	0.0409207	0.197966	0.0501319	0.213454	0.233787	0.109208	0.436536	0.521718	0.340618	0.0409207	0.364723	0.225024	0.394491	0.708205	-0.0214286	0.159514	0.379992	0.611293	0.197966	0.364723	0.125775	0.379043	0.399379	-0.0576214	0.151862	0.279807	0.161125	0.0501319	0.225024	0.125775	0.44186	0.318029	0.447427	0.242839	0.58821	0.369251	0.213454	0.394491	0.379043	0.44186	0.615545	0.258973	0.424222	0.79824	0.423253	0.233787	0.708205	0.399379	0.318029	0.615545	0.0922735	-0.0418118	-0.0314088	0.100577	0.109208	-0.0214286	-0.0576214	0.447427	0.258973	0.0922735
	MAP7D2	116205	PT-S12	27	0.850829	0.311224	0.0526316	0.324324	0.458204	0.060241	0.561798	0.6875	0.0350877	0.850829	0.416216	0.1	0.324324	0.458204	0.0714286	0.546512	0.605678	-0.0135135	0.311224	0.416216	-0.173913	0.0331492	0.733096	0.103448	0.324675	0.0802676	0.0331492	0.0526316	0.1	-0.173913	0.334601	-0.162791	0.290909	0.0662983	0.303406	0.144487	0.324324	0.324324	0.0331492	0.334601	0.0740741	0.482014	0.245283	0.298701	0.394958	0.458204	0.458204	0.733096	-0.162791	0.0740741	-0.142857	0.466667	0.391304	-0.207547	0.060241	0.0714286	0.103448	0.290909	0.482014	-0.142857	0.244186	0.132492	0.592834	0.561798	0.546512	0.324675	0.0662983	0.245283	0.466667	0.244186	0.754098	0.216524	0.6875	0.605678	0.0802676	0.303406	0.298701	0.391304	0.132492	0.754098	-0.012987	0.0350877	-0.0135135	0.0331492	0.144487	0.394958	-0.207547	0.592834	0.216524	-0.012987
	MAPKAP1	275842	PT-S12	142	0.457795	0.281852	0.0215485	0.46065	0.274494	0.0933745	0.291569	0.44736	0.0227839	0.457795	0.64025	0.172812	0.521635	0.592749	0.0217391	0.342193	0.390244	0.0597345	0.281852	0.64025	0.147944	0.374878	0.7325	0.022544	0.323916	0.35552	0.0698642	0.0215485	0.172812	0.147944	-0.0222945	-0.0183267	0.0854277	0.0110902	-0.0671064	0.0895522	0.46065	0.521635	0.374878	-0.0222945	0.404315	0.0718896	0.340399	0.317095	0.0418848	0.274494	0.592749	0.7325	-0.0183267	0.404315	-0.0555498	0.279643	0.295082	-0.042589	0.0933745	0.0217391	0.022544	0.0854277	0.0718896	-0.0555498	0.580672	0.273398	0.671764	0.291569	0.342193	0.323916	0.0110902	0.340399	0.279643	0.580672	0.566193	0.401793	0.44736	0.390244	0.35552	-0.0671064	0.317095	0.295082	0.273398	0.566193	0.159517	0.0227839	0.0597345	0.0698642	0.0895522	0.0418848	-0.042589	0.671764	0.401793	0.159517
	MAPRE1	36513	POD	23	0.603448	0.00862069	-0.0725389	0.137931	0.0677966	0.352113	0.26484	0.771084	0.736842	0.603448	0.452381	0.320675	0.186047	0.339623	0.492647	0.348178	0.688525	0.782609	0.00862069	0.452381	0.320675	0.354839	0.417476	0.323529	0.161943	0.22973	0.270833	-0.0725389	0.320675	0.320675	0.384615	-0.0434783	-0.0640569	-0.0176991	0.0655738	0.047619	0.137931	0.186047	0.354839	0.384615	0.00826446	0.0350877	0.186047	0.190476	0.358491	0.0677966	0.339623	0.417476	-0.0434783	0.00826446	0.255319	0.150943	0.0496894	0.232258	0.352113	0.492647	0.323529	-0.0640569	0.0350877	0.255319	0.581818	0.344828	0.519231	0.26484	0.348178	0.161943	-0.0176991	0.186047	0.150943	0.581818	0.486486	0.52381	0.771084	0.688525	0.22973	0.0655738	0.190476	0.0496894	0.344828	0.486486	0.764706	0.736842	0.782609	0.270833	0.047619	0.358491	0.232258	0.519231	0.52381	0.764706
	MAPT	139953	PT-S12	61	0.74011	0.295476	0.031746	0.610914	0.178056	0.526316	0.526316	0.333333	0.210526	0.74011	0.41257	0.107987	0.550369	0.350735	0.538462	0.538462	0.428571	0.285714	0.295476	0.41257	0.152342	0.154802	0.511442	0.0240964	0.240964	-0.294118	-0.25	0.031746	0.107987	0.152342	0.205917	0.215131	-0.0253165	0.202532	0.230769	0.1	0.610914	0.550369	0.154802	0.205917	0.271381	0.415584	0.415584	0.333333	0.4	0.178056	0.350735	0.511442	0.215131	0.271381	0.142857	0.357143	-0.111111	-0.08	0.526316	0.538462	0.0240964	-0.0253165	0.415584	0.142857	0.775	0.333333	0.727273	0.526316	0.538462	0.240964	0.202532	0.415584	0.357143	0.775	0.333333	0.571429	0.333333	0.428571	-0.294118	0.230769	0.333333	-0.111111	0.333333	0.333333	0.186047	0.210526	0.285714	-0.25	0.1	0.4	-0.08	0.727273	0.571429	0.186047
	MARVELD2	35219	C-TAL	9	0.769231	1	0.571429	0.0526316	0.307692	0	0	0	0	0.769231	0.769231	0.4	0.181818	0.5	0	0	0	0	1	0.769231	0.571429	0.0526316	0.307692	0	0	0	0	0.571429	0.4	0.571429	-0.125	0	0.615385	0.285714	0.2	0.5	0.0526316	0.181818	0.0526316	-0.125	0.181818	-0.428571	-0.470588	-0.6	-0.5	0.307692	0.5	0.307692	0	0.181818	-0.428571	-0.470588	-0.6	-0.5	0	0	0	0.615385	-0.428571	-0.428571	0.545455	0.5	1	0	0	0	0.285714	-0.470588	-0.470588	0.545455	1	0.5	0	0	0	0.2	-0.6	-0.6	0.5	1	0.4	0	0	0	0.5	-0.5	-0.5	1	0.5	0.4
	MARVELD3	21954	PT-S12	7	0.461538	0.72	0.461538	0.461538	-0.166667	0.416667	0.16	0.72	1	0.461538	0.695652	0.3	1	-0.0769231	-0.0769231	0.695652	0.695652	0.615385	0.72	0.695652	0.695652	0.695652	0.16	0.16	0.416667	0.416667	0.615385	0.461538	0.3	0.695652	0.3	0.461538	0.461538	0.0869565	0.0869565	0.285714	0.461538	1	0.695652	0.3	-0.0769231	-0.0769231	0.695652	0.695652	0.615385	-0.166667	-0.0769231	0.16	0.461538	-0.0769231	0.416667	0.16	-0.4	-0.153846	0.416667	-0.0769231	0.16	0.461538	-0.0769231	0.416667	0.16	0.16	0.615385	0.16	0.695652	0.416667	0.0869565	0.695652	0.16	0.16	0.416667	0.615385	0.72	0.695652	0.416667	0.0869565	0.695652	-0.4	0.16	0.416667	1	1	0.615385	0.615385	0.285714	0.615385	-0.153846	0.615385	0.615385	1
	MAT2A	12116	PT-S12	5	1	1	0.285714	0.545455	-0.363636	1	1	0.545455	1	1	1	0.285714	0.545455	-0.363636	1	1	0.545455	1	1	1	0.285714	0.545455	-0.363636	1	1	0.545455	1	0.285714	0.285714	0.285714	0.615385	-0.153846	0.285714	0.285714	0.615385	0.285714	0.545455	0.545455	0.545455	0.615385	0.166667	0.545455	0.545455	1	0.545455	-0.363636	-0.363636	-0.363636	-0.153846	0.166667	-0.363636	-0.363636	0.166667	-0.363636	1	1	1	0.285714	0.545455	-0.363636	1	0.545455	1	1	1	1	0.285714	0.545455	-0.363636	1	0.545455	1	0.545455	0.545455	0.545455	0.615385	1	0.166667	0.545455	0.545455	0.545455	1	1	1	0.285714	0.545455	-0.363636	1	1	0.545455
	MAT2B	22223	POD	13	0.80597	0.315789	0.113636	0.409091	0.0421053	0.235294	0.235294	-0.181818	0.5	0.80597	0.434783	-0.045977	0.551724	0.152174	0.329897	0.329897	-0.045977	0.333333	0.315789	0.434783	0.216867	0.843373	0.35	0.831169	0.831169	0.53012	0.833333	0.113636	-0.045977	0.216867	0.0714286	0.216867	0.0487805	0.0487805	-0.238095	0.333333	0.409091	0.551724	0.843373	0.0714286	0.216867	0.682927	0.682927	0.380952	0.833333	0.0421053	0.152174	0.35	0.216867	0.216867	0.155844	0.155844	0.216867	0.166667	0.235294	0.329897	0.831169	0.0487805	0.682927	0.155844	1	0.682927	0.666667	0.235294	0.329897	0.831169	0.0487805	0.682927	0.155844	1	0.682927	0.666667	-0.181818	-0.045977	0.53012	-0.238095	0.380952	0.216867	0.682927	0.682927	0.333333	0.5	0.333333	0.833333	0.333333	0.833333	0.166667	0.666667	0.666667	0.333333
	MBD4	15236	PT-S12	11	1	0.153846	0.421053	0.62069	-0.178571	0.285714	0.2	0.27027	0.2	1	0.153846	0.421053	0.62069	-0.178571	0.285714	0.2	0.27027	0.2	0.153846	0.153846	0.126984	0.3125	0.0983607	0.615385	0.8	0.780488	0.4	0.421053	0.421053	0.126984	0.744186	-0.517241	0.347826	0.2	0.307692	0.6	0.62069	0.62069	0.3125	0.744186	-0.350877	0.545455	0.4	0.526316	0.4	-0.178571	-0.178571	0.0983607	-0.517241	-0.350877	-0.4	-0.2	-0.097561	-0.6	0.285714	0.285714	0.615385	0.347826	0.545455	-0.4	0.8	0.769231	0.8	0.2	0.2	0.8	0.2	0.4	-0.2	0.8	1	0.6	0.27027	0.27027	0.780488	0.307692	0.526316	-0.097561	0.769231	1	0.55	0.2	0.2	0.4	0.6	0.4	-0.6	0.8	0.6	0.55
	MBOAT7	22471	POD	13	0.754717	-0.0540541	0.133333	0.0298507	-0.358209	0.2	0.5	-0.5	0	0.754717	0.084507	0.264151	0.16129	-0.258065	0.2	0.5	-0.5	0	-0.0540541	0.084507	0.297297	0.831169	0.831169	1	0.5	0.4	0	0.133333	0.264151	0.297297	0.41791	0.0298507	0.5	1	0.4	0	0.0298507	0.16129	0.831169	0.41791	0.638889	1	0.5	0.4	0	-0.358209	-0.258065	0.831169	0.0298507	0.638889	0.5	0	1	0	0.2	0.2	1	0.5	1	0.5	0.5	0.4	0	0.5	0.5	0.5	1	0.5	0	0.5	0.4	0	-0.5	-0.5	0.4	0.4	0.4	1	0.4	0.4	0	0	0	0	0	0	0	0	0	0
	MCF2L	211362	PT-S12	120	0.316602	0.197708	0.180328	0.261146	0.217768	0.101124	0.139013	0.20904	0.128011	0.316602	0.588414	0.263815	0.514983	0.691566	0.184161	0.321039	0.46549	0.107104	0.197708	0.588414	0.204738	0.405319	0.784159	0.242033	0.527426	0.502304	0.110251	0.180328	0.263815	0.204738	0.425209	0.198187	0.369676	0.310924	0.24424	0.35069	0.261146	0.514983	0.405319	0.425209	0.406848	0.422502	0.35336	0.345345	0.345519	0.217768	0.691566	0.784159	0.198187	0.406848	0.156642	0.356538	0.456459	0.0234046	0.101124	0.184161	0.242033	0.369676	0.422502	0.156642	0.626591	0.423077	0.79177	0.139013	0.321039	0.527426	0.310924	0.35336	0.356538	0.626591	0.652968	0.546029	0.20904	0.46549	0.502304	0.24424	0.345345	0.456459	0.423077	0.652968	0.324921	0.128011	0.107104	0.110251	0.35069	0.345519	0.0234046	0.79177	0.546029	0.324921
	MCF2L2	256736	POD	103	0.325511	0.14838	0.00560573	0.306122	0.16315	0.244898	0.196062	0.173333	0.205479	0.325511	0.366468	-0.0158582	0.551757	0.392113	0.295032	0.319003	0.269841	0.296234	0.14838	0.366468	-0.128054	0.404154	0.6711	0.387755	0.450809	0.346182	0.356446	0.00560573	-0.0158582	-0.128054	0.0335679	-0.0694626	0.122449	0.0708986	-0.0251969	0.00579374	0.306122	0.551757	0.404154	0.0335679	0.524634	0.336469	0.323399	0.400326	0.308257	0.16315	0.392113	0.6711	-0.0694626	0.524634	0.38006	0.444539	0.446617	0.36532	0.244898	0.295032	0.387755	0.122449	0.336469	0.38006	0.693878	0.328442	0.660843	0.196062	0.319003	0.450809	0.0708986	0.323399	0.444539	0.693878	0.52573	0.607555	0.173333	0.269841	0.346182	-0.0251969	0.400326	0.446617	0.328442	0.52573	0.34273	0.205479	0.296234	0.356446	0.00579374	0.308257	0.36532	0.660843	0.607555	0.34273
	MCM6	42801	POD	15	0.666667	0.166667	-0.111111	0.333333	-0.0606061	0.545455	0.444444	0.142857	0.666667	0.666667	0.454545	0.181818	0.7	0.285714	0.571429	0.727273	0.25	0.7	0.166667	0.454545	0.464286	0.727273	0.864865	0.324324	0.464286	0.210526	0.181818	-0.111111	0.181818	0.464286	0.454545	0.324324	0.0540541	0.196429	0.210526	-0.0909091	0.333333	0.7	0.727273	0.454545	0.571429	0.571429	0.727273	0.470588	0.4	-0.0606061	0.285714	0.864865	0.324324	0.571429	0.166667	0.324324	0	-2.37905e-16	0.545455	0.571429	0.324324	0.0540541	0.571429	0.166667	0.864865	0.25	0.857143	0.444444	0.727273	0.464286	0.196429	0.727273	0.324324	0.864865	0.470588	0.727273	0.142857	0.25	0.210526	0.210526	0.470588	0	0.25	0.470588	0	0.666667	0.7	0.181818	-0.0909091	0.4	-2.37905e-16	0.857143	0.727273	0
	MDH1	24589	C-TAL	13	1	0.0990099	0.235294	0.434783	-0.164179	0.235294	0.177215	0.315789	0.363636	1	0.0990099	0.235294	0.434783	-0.164179	0.235294	0.177215	0.315789	0.363636	0.0990099	0.0990099	0.561798	0.315789	0.084507	-0.0224719	0.0930233	0.152174	0.416667	0.235294	0.235294	0.561798	0.297297	-0.0612245	0.025	-0.0963855	0.155844	0.416667	0.434783	0.434783	0.315789	0.297297	-0.12069	0.297297	0.197531	0.41791	0.695652	-0.164179	-0.164179	0.084507	-0.0612245	-0.12069	-0.0612245	-0.0224719	-0.0934579	-0.0769231	0.235294	0.235294	-0.0224719	0.025	0.297297	-0.0612245	0.843373	0.493506	1	0.177215	0.177215	0.0930233	-0.0963855	0.197531	-0.0224719	0.843373	0.682927	1	0.315789	0.315789	0.152174	0.155844	0.41791	-0.0934579	0.493506	0.682927	0.695652	0.363636	0.363636	0.416667	0.416667	0.695652	-0.0769231	1	1	0.695652
	ME2	81209	C-TAL	7	0.588235	0.222222	0.125	0.588235	-0.272727	0.588235	0.222222	0.222222	1	0.588235	0.461538	0.275862	1	-0.521739	1	0.461538	0.461538	0.571429	0.222222	0.461538	0.695652	0.461538	-0.4	0.461538	1	1	0.333333	0.125	0.275862	0.695652	0.275862	-0.615385	0.275862	0.695652	0.695652	0.181818	0.588235	1	0.461538	0.275862	-0.521739	1	0.461538	0.461538	0.571429	-0.272727	-0.521739	-0.4	-0.615385	-0.521739	-0.521739	-0.4	-0.4	-0.333333	0.588235	1	0.461538	0.275862	1	-0.521739	0.461538	0.461538	0.571429	0.222222	0.461538	1	0.695652	0.461538	-0.4	0.461538	1	0.333333	0.222222	0.461538	1	0.695652	0.461538	-0.4	0.461538	1	0.333333	1	0.571429	0.333333	0.181818	0.571429	-0.333333	0.571429	0.333333	0.333333
	ME3	237529	C-TAL	124	0.317647	0.210308	0.0489556	0.214554	0.128451	0.180137	0.173913	0.21139	0.262038	0.317647	0.548219	0.123288	0.340268	0.472973	0.236025	0.333333	0.385599	0.226561	0.210308	0.548219	0.0304664	0.282936	0.563662	0.339493	0.430178	0.334728	0.372274	0.0489556	0.123288	0.0304664	0.0679839	-0.0368029	0.173392	0.0867107	0.0524914	0.0746615	0.214554	0.340268	0.282936	0.0679839	0.265581	0.141575	0.133878	0.293194	0.188577	0.128451	0.472973	0.563662	-0.0368029	0.265581	0.159253	0.321214	0.286523	0.194053	0.180137	0.236025	0.339493	0.173392	0.141575	0.159253	0.697848	0.349943	0.664643	0.173913	0.333333	0.430178	0.0867107	0.133878	0.321214	0.697848	0.543275	0.633085	0.21139	0.385599	0.334728	0.0524914	0.293194	0.286523	0.349943	0.543275	0.395276	0.262038	0.226561	0.372274	0.0746615	0.188577	0.194053	0.664643	0.633085	0.395276
	METTL7A	15046	PT-S12	13	0.754717	-0.314607	0.084507	0.580645	-0.314607	0.3125	0.3125	0.3125	0.588235	0.754717	-0.181818	0.297297	0.41791	-0.181818	0.47619	0.47619	0.47619	0.3	-0.314607	-0.181818	0.0930233	-0.344828	0.380952	0.0983607	0.0983607	0.0983607	0.0869565	0.084507	0.297297	0.0930233	0.155844	0.0930233	-0.0645161	-0.0645161	0.290323	-0.0769231	0.580645	0.41791	-0.344828	0.155844	-0.643678	0.290323	0.290323	0.645161	0.3	-0.314607	-0.181818	0.380952	0.0930233	-0.643678	0.0983607	0.0983607	-0.262295	-0.0769231	0.3125	0.47619	0.0983607	-0.0645161	0.290323	0.0983607	1	0.633333	0.695652	0.3125	0.47619	0.0983607	-0.0645161	0.290323	0.0983607	1	0.633333	0.695652	0.3125	0.47619	0.0983607	0.290323	0.645161	-0.262295	0.633333	0.633333	0.0869565	0.588235	0.3	0.0869565	-0.0769231	0.3	-0.0769231	0.695652	0.695652	0.0869565
	MFAP3L	52435	C-TAL	37	0.682403	0.244898	0.0442804	0.181818	0.235294	0.406417	0.506667	0.347015	0.237624	0.682403	0.232855	0.132812	0.258824	0.225166	0.239252	0.395245	0.324324	0.292857	0.244898	0.232855	0.0278207	0.27027	0.55	0.0920245	0.565982	0.474124	0.223529	0.0442804	0.132812	0.0278207	-0.0353982	-0.103226	0.0545145	0.070901	-0.0108303	0.112903	0.181818	0.258824	0.27027	-0.0353982	0.148649	0.123894	0.245161	0.358452	0.433628	0.235294	0.225166	0.55	-0.103226	0.148649	0.0129032	0.608696	0.707846	0.282511	0.406417	0.239252	0.0920245	0.0545145	0.123894	0.0129032	0.454277	0.293578	0.467742	0.506667	0.395245	0.565982	0.070901	0.245161	0.608696	0.454277	0.769737	0.352941	0.347015	0.324324	0.474124	-0.0108303	0.358452	0.707846	0.293578	0.769737	0.518135	0.237624	0.292857	0.223529	0.112903	0.433628	0.282511	0.467742	0.352941	0.518135
	MFF	38686	C-TAL	11	1	0.792453	0.47619	0.421053	-0.0377358	-0.137931	0.241379	0.352941	0.0833333	1	0.792453	0.47619	0.421053	-0.0377358	-0.137931	0.241379	0.352941	0.0833333	0.792453	0.792453	0.645161	0.297872	0.214286	0.0677966	0.440678	0.492308	-0.0377358	0.47619	0.47619	0.645161	0.153846	-0.0645161	0.0983607	0.459016	0.440678	0.126984	0.421053	0.421053	0.297872	0.153846	-0.170213	0.214286	0.214286	0.108108	0.421053	-0.0377358	-0.0377358	0.214286	-0.0645161	-0.170213	0.0677966	0.0677966	0.492308	-0.45283	-0.137931	-0.137931	0.0677966	0.0983607	0.214286	0.0677966	0.633333	0.290323	0.241379	0.241379	0.241379	0.440678	0.459016	0.214286	0.0677966	0.633333	0.290323	0.241379	0.352941	0.352941	0.492308	0.440678	0.108108	0.492308	0.290323	0.290323	0.0294118	0.0833333	0.0833333	-0.0377358	0.126984	0.421053	-0.45283	0.241379	0.241379	0.0294118
	MFHAS1	116292	C-TAL	85	0.186514	0.0771429	0.062069	0.214464	0.0272148	0.0627803	0.0776699	0.451613		0.186514	0.497149	0.0716846	0.441489	0.401368	-0.0829016	-0.0106383	0.273504	0	0.0771429	0.497149	0.193638	0.202532	0.618832	-0.0829016	-0.0106383	0.273504	0	0.062069	0.0716846	0.193638	-0.0705882	0.042735	-0.0106383	-0.12973	-0.0625	0	0.214464	0.441489	0.202532	-0.0705882	0.250863	0.197183	0.24	0.30137		0.0272148	0.401368	0.618832	0.042735	0.250863	0.0655738	0.164835	-0.0625	0	0.0627803	-0.0829016	-0.0829016	-0.0106383	0.197183	0.0655738	0.450867	0.0496894	0	0.0776699	-0.0106383	-0.0106383	-0.12973	0.24	0.164835	0.450867	0.26087	0	0.451613	0.273504	0.273504	-0.0625	0.30137	-0.0625	0.0496894	0.26087	0	#NUM!	0	0	0	#NUM!	0	0	0	0
	MFN1	53240	C-TAL	13	1	0.566667	-0.123457	0.428571	0.636364	0.4375	0.571429	1	0.297872	1	0.566667	-0.123457	0.428571	0.636364	0.4375	0.571429	1	0.297872	0.566667	0.566667	0.197531	0.428571	0.272727	0.636364	0.8	0.736842	0.56	-0.123457	-0.123457	0.197531	0.225806	-0.0285714	0.166667	0	0	0.290323	0.428571	0.428571	0.428571	0.225806	0.225806	0.214286	0.297872	0.615385	0.285714	0.636364	0.636364	0.272727	-0.0285714	0.225806	0.0677966	0.214286	0.545455	-0.0869565	0.4375	0.4375	0.636364	0.166667	0.214286	0.0677966	0.823529	0.4	1	0.571429	0.571429	0.8	0	0.297872	0.214286	0.823529	0.545455	0.792453	1	1	0.736842	0	0.615385	0.545455	0.4	0.545455	0.27027	0.297872	0.297872	0.56	0.290323	0.285714	-0.0869565	1	0.792453	0.27027
	MFSD6	106851	POD	43	0.619469	0.0726447	-0.0754717	0.432432	-0.0327869	0.307042	0.145833	0.150943	0.362745	0.619469	0.186874	0.00498753	0.31454	0.0785219	0.463351	0.383459	0.307692	0.309735	0.0726447	0.186874	0.229358	0.411215	0.427273	0.411483	0.51074	0.0783133	0.121854	-0.0754717	0.00498753	0.229358	0.106383	0.133028	0.18	0.198044	0.0649351	0.0277008	0.432432	0.31454	0.411215	0.106383	0.214953	0.324176	0.262211	0.313559	0.26183	-0.0327869	0.0785219	0.427273	0.133028	0.214953	0.313397	0.51074	0	0.225166	0.307042	0.463351	0.411483	0.18	0.324176	0.313397	0.699267	0.176056	0.616034	0.145833	0.383459	0.51074	0.198044	0.262211	0.51074	0.699267	0.259494	0.414734	0.150943	0.307692	0.0783133	0.0649351	0.313559	0	0.176056	0.259494	0.207547	0.362745	0.309735	0.121854	0.0277008	0.26183	0.225166	0.616034	0.414734	0.207547
	MGAM	204935	PT-S12	51	0.501629	0.316964	-0.354839	0.419355	0.241071	0.2	0.647059	0.369004	-0.0152672	0.501629	0.766055	-0.378378	0.432432	0.454128	0.1	0.4	0.315789	0.0284091	0.316964	0.766055	-0.461538	0.538462	0.527778	0.0232558	0.186603	0.216495	0.0474934	-0.354839	-0.378378	-0.461538	-0.323529	-0.153846	2.46716e-16	-0.170213	-0.110769	0.0898204	0.419355	0.432432	0.538462	-0.323529	0.538462	0.0588235	0.450549	0.442997	-0.0521173	0.241071	0.454128	0.527778	-0.153846	0.538462	0.181818	0.245283	0.216495	0.0206186	0.2	0.1	0.0232558	2.46716e-16	0.0588235	0.181818	0.411765	0.274809	0.509225	0.647059	0.4	0.186603	-0.170213	0.450549	0.245283	0.411765	0.566775	0.0716612	0.369004	0.315789	0.216495	-0.110769	0.442997	0.216495	0.274809	0.566775	0.307692	-0.0152672	0.0284091	0.0474934	0.0898204	-0.0521173	0.0206186	0.509225	0.0716612	0.307692
	MGAT4A	118021	C-TAL	66	0.553506	0.272291	0.106319	0.346535	0.209012	0.323699	0.357143	0.383562	0.241901	0.553506	0.566197	0.239193	0.487455	0.442254	0.315789	0.466667	0.457831	0.201739	0.272291	0.566197	0.20629	0.401146	0.756682	0.246377	0.375	0.451613	0.117385	0.106319	0.239193	0.20629	0.113433	0.267345	-0.0448125	-0.0377358	0.0869565	-0.155492	0.346535	0.487455	0.401146	0.113433	0.338109	0.336735	0.43662	0.64	0.0943396	0.209012	0.442254	0.756682	0.267345	0.338109	0.183575	0.3125	0.451613	0.117385	0.323699	0.315789	0.246377	-0.0448125	0.336735	0.183575	0.61039	0.470588	0.529319	0.357143	0.466667	0.375	-0.0377358	0.43662	0.3125	0.61039	0.590909	0.449915	0.383562	0.457831	0.451613	0.0869565	0.64	0.451613	0.470588	0.590909	0.181102	0.241901	0.201739	0.117385	-0.155492	0.0943396	0.117385	0.529319	0.449915	0.181102
	MGAT5	340639	POD	216	0.132153	0.0853199	-0.020794	0.0301624	0.0635061	0.0911098	0.0735156	0.0173073	0.0661255	0.132153	0.3091	-0.111009	0.225902	0.210785	0.410345	0.417827	0.260954	0.230195	0.0853199	0.3091	-0.0120087	0.400334	0.543928	0.246638	0.412222	0.262006	0.12569	-0.020794	-0.111009	-0.0120087	-0.0487288	-0.0788268	0.0597298	-0.00512768	-0.143604	0.028119	0.0301624	0.225902	0.400334	-0.0487288	0.334916	0.209427	0.241017	0.35569	0.133193	0.0635061	0.210785	0.543928	-0.0788268	0.334916	0.247708	0.346466	0.332321	0.147796	0.0911098	0.410345	0.246638	0.0597298	0.209427	0.247708	0.645524	0.309235	0.499149	0.0735156	0.417827	0.412222	-0.00512768	0.241017	0.346466	0.645524	0.500601	0.399185	0.0173073	0.260954	0.262006	-0.143604	0.35569	0.332321	0.309235	0.500601	0.263006	0.0661255	0.230195	0.12569	0.028119	0.133193	0.147796	0.499149	0.399185	0.263006
	MGLL	140189	C-TAL	112	0.602151	0.319149	0.0229008	0.310627	0.251563	0.216931	0.281324	0.320261	0.0424628	0.602151	0.446108	0.0835913	0.308316	0.331829	0.359055	0.446108	0.372274	0.143433	0.319149	0.446108	0.236611	0.409012	0.53998	0.178082	0.351977	0.28209	0.0189753	0.0229008	0.0835913	0.236611	0.239252	0.044293	0.00469484	0.0912042	0.105505	0.0181113	0.310627	0.308316	0.409012	0.239252	0.391144	0.240631	0.266667	0.287272	0.131775	0.251563	0.331829	0.53998	0.044293	0.391144	0.298034	0.520134	0.484405	0.144311	0.216931	0.359055	0.178082	0.00469484	0.240631	0.298034	0.616438	0.358025	0.576923	0.281324	0.446108	0.351977	0.0912042	0.266667	0.520134	0.616438	0.631343	0.329098	0.320261	0.372274	0.28209	0.105505	0.287272	0.484405	0.358025	0.631343	0.0957661	0.0424628	0.143433	0.0189753	0.0181113	0.131775	0.144311	0.576923	0.329098	0.0957661
	MGME1	28210	C-TAL	13	0.648649	0.409091	0.133333	0.297297	0.197531	0.197531	0.197531	0	0.232558	0.648649	0.697674	0.297297	0.675	0.216867	0.53012	0.53012	0.470588	0.792453	0.409091	0.697674	0.113636	0.697674	0.541176	0.847059	0.847059	0.526316	0.47619	0.133333	0.297297	0.113636	0.297297	-0.444444	0.197531	0.197531	0	0.541667	0.297297	0.675	0.697674	0.297297	0.216867	0.843373	0.843373	0.823529	0.792453	0.197531	0.216867	0.541176	-0.444444	0.216867	0.380952	0.380952	0.333333	-0.137931	0.197531	0.53012	0.847059	0.197531	0.843373	0.380952	1	0.666667	0.62069	0.197531	0.53012	0.847059	0.197531	0.843373	0.380952	1	0.666667	0.62069	0	0.470588	0.526316	0	0.823529	0.333333	0.666667	0.666667	0.541667	0.232558	0.792453	0.47619	0.541667	0.792453	-0.137931	0.62069	0.62069	0.541667
	MGP	10746	POD	7	0.695652	0.461538	0.3	0.695652	1	1	1	1	1	0.695652	0.72	0.0869565	1	0.695652	1	1	1	1	0.461538	0.72	-0.0769231	0.72	0.461538	0.666667	0.666667	0.666667	0.615385	0.3	0.0869565	-0.0769231	0.0869565	0.3	0.25	0.25	0.25	0.166667	0.695652	1	0.72	0.0869565	0.695652	1	1	1	1	1	0.695652	0.461538	0.3	0.695652	1	1	1	1	1	1	0.666667	0.25	1	1	1	1	1	1	1	0.666667	0.25	1	1	1	1	1	1	1	0.666667	0.25	1	1	1	1	1	1	1	0.615385	0.166667	1	1	1	1	1
	MGRN1	80482	PT-S12	30	0.516129	0.337349	0.291845	0.619048	0.133333	0.569378	0.569378	0.689119	0.43871	0.516129	0.473684	0.469027	0.5	0.142857	0.798206	0.798206	0.79638	0.493766	0.337349	0.473684	0.189189	0.3125	0.553191	0.285714	0.415584	0.43038	0.295806	0.291845	0.469027	0.189189	0.172414	0.0618557	0.405286	0.273128	0.279476	0.117096	0.619048	0.5	0.3125	0.172414	0	0.555556	0.555556	0.68	0.617021	0.133333	0.142857	0.553191	0.0618557	0	0.0808081	0.222222	0.0990099	-0.0629921	0.569378	0.798206	0.285714	0.405286	0.555556	0.0808081	0.864253	0.723502	0.551546	0.569378	0.798206	0.415584	0.273128	0.555556	0.222222	0.864253	0.861751	0.551546	0.689119	0.79638	0.43038	0.279476	0.68	0.0990099	0.723502	0.861751	0.519337	0.43871	0.493766	0.295806	0.117096	0.617021	-0.0629921	0.551546	0.551546	0.519337
	MGST1	268118	PT-S12	39	0.514377	0.374332	0.106017	0.579439	0.266304	0.179402	0.292264	0.241636	0.236735	0.514377	0.578947	0.0311615	0.487179	0.565217	0.195652	0.455882	0.459364	0.163743	0.374332	0.578947	-0.0290237	0.444444	0.555556	0.315789	0.315789	0.474227	0.245734	0.106017	0.0311615	-0.0290237	0.289474	0.13253	0.296296	0.311978	0.229965	0.34386	0.579439	0.487179	0.444444	0.289474	0.307692	0.448819	0.400685	0.466667	0.352941	0.266304	0.565217	0.555556	0.13253	0.307692	0.301075	0.494382	0.272727	0.243386	0.179402	0.195652	0.315789	0.296296	0.448819	0.301075	0.679775	0.451613	0.501832	0.292264	0.455882	0.315789	0.311978	0.400685	0.494382	0.679775	0.411765	0.274021	0.241636	0.459364	0.474227	0.229965	0.466667	0.272727	0.451613	0.411765	0.208511	0.236735	0.163743	0.245734	0.34386	0.352941	0.243386	0.501832	0.274021	0.208511
	MIA2	29425	PT-S12	16	0.714286	0.333333	0	0.0909091	0.333333	0.363636	0.192308	0.391304	-0.0377358	0.714286	0.529412	0.142857	0.259259	0.529412	0.471698	0.313725	0.553191	-0.0377358	0.333333	0.529412	-0.111111	0.243243	0.733333	0.377778	0.255319	0.313725	-0.184615	0	0.142857	-0.111111	-0.272727	-0.111111	0.0175439	-0.45283	-0.4	-0.0377358	0.0909091	0.259259	0.243243	-0.272727	0.027027	0.263158	0.339623	0.222222	0.297872	0.333333	0.529412	0.733333	-0.111111	0.027027	0.377778	0.255319	0.588235	-0.419355	0.363636	0.471698	0.377778	0.0175439	0.263158	0.377778	0.553191	0.588235	0.290323	0.192308	0.313725	0.255319	-0.45283	0.339623	0.255319	0.553191	0.72	0.440678	0.391304	0.553191	0.313725	-0.4	0.222222	0.588235	0.588235	0.72	-0.0377358	-0.0377358	-0.0377358	-0.184615	-0.0377358	0.297872	-0.419355	0.290323	0.440678	-0.0377358
	MIA3	55927	PT-S12	16	0.673469	0.304348	0.555556	0.818182	-0.125	0.375	0.457627	0.555556	0.35	0.673469	0.522388	0.310345	0.846154	0.125	0.625	0.737705	0.586207	0.518519	0.304348	0.522388	0.151515	0.411765	0.375	0.875	0.507692	0.393939	0.541176	0.555556	0.310345	0.151515	0.428571	0	0.25	0.0967742	0.733333	0.53012	0.818182	0.846154	0.411765	0.428571	0	0.5	0.6	0.428571	0.35	-0.125	0.125	0.375	0	0	0.25	0.125	0.25	0.380952	0.375	0.625	0.875	0.25	0.5	0.25	0.625	0.5	0.690476	0.457627	0.737705	0.507692	0.0967742	0.6	0.125	0.625	0.354839	0.682927	0.555556	0.586207	0.393939	0.733333	0.428571	0.25	0.5	0.354839	0.843373	0.35	0.518519	0.541176	0.53012	0.35	0.380952	0.690476	0.682927	0.843373
	MICAL2	175782	POD	106	0.502582	0.201427	0.20826	0.246154	0.278385	0.21517	0.153846	0.142735	0.329927	0.502582	0.339004	0.329801	0.0385463	0.356735	0.302421	0.206664	0.236453	0.385093	0.201427	0.339004	-0.0139809	0.229358	0.503588	0.185986	0.326923	0.277419	0.108462	0.20826	0.329801	-0.0139809	-0.00668896	0.00432339	0.2009	0	-0.112016	0.228852	0.246154	0.0385463	0.229358	-0.00668896	0.324759	0.04	0.0939511	0.173397	0.2	0.278385	0.356735	0.503588	0.00432339	0.324759	0.202797	0.356401	0.372712	0.304348	0.21517	0.302421	0.185986	0.2009	0.04	0.202797	0.519231	0.206329	0.501758	0.153846	0.206664	0.326923	0	0.0939511	0.356401	0.519231	0.491373	0.294118	0.142735	0.236453	0.277419	-0.112016	0.173397	0.372712	0.206329	0.491373	0.21387	0.329927	0.385093	0.108462	0.228852	0.2	0.304348	0.501758	0.294118	0.21387
	MIOX	9865	PT-S12	11	1	0.607143	0.440678	-0.0377358	0.607143	0.607143	0.813559	0.607143	0.142857	1	0.607143	0.440678	-0.0377358	0.607143	0.607143	0.813559	0.607143	0.142857	0.607143	0.607143	0.813559	0.377358	0.607143	0.214286	0.813559	1	-0.333333	0.440678	0.440678	0.813559	0.241379	0.440678	0.440678	0.633333	0.813559	-0.428571	-0.0377358	-0.0377358	0.377358	0.241379	0.377358	-0.0377358	0.241379	0.377358	-0.333333	0.607143	0.607143	0.607143	0.440678	0.377358	0.607143	0.813559	0.607143	0.142857	0.607143	0.607143	0.214286	0.440678	-0.0377358	0.607143	0.440678	0.214286	0	0.813559	0.813559	0.813559	0.633333	0.241379	0.813559	0.440678	0.813559	0.142857	0.607143	0.607143	1	0.813559	0.377358	0.607143	0.214286	0.813559	-0.333333	0.142857	0.142857	-0.333333	-0.428571	-0.333333	0.142857	0	0.142857	-0.333333
	MIPEP	165231	C-TAL	73	0.309148	0.0700637	0.0700637	0.183908	0.124178	0.119898	0.129176	0.202899	-0.0454545	0.309148	0.15834	0.21445	0.294087	0.257442	0.243038	0.391827	0.47619	0.049505	0.0700637	0.15834	0.174208	0.156493	0.661367	0.129521	0.369601	0.330876	0.0181818	0.0700637	0.21445	0.174208	-0.0108878	0.0676482	0.15889	0.107635	0.0588776	0.25	0.183908	0.294087	0.156493	-0.0108878	0.156493	0.0846188	0.147176	0.250627	0.0983607	0.124178	0.257442	0.661367	0.0676482	0.156493	0.224399	0.318443	0.413302	0.187919	0.119898	0.243038	0.129521	0.15889	0.0846188	0.224399	0.537301	0.212121	0.392857	0.129176	0.391827	0.369601	0.107635	0.147176	0.318443	0.537301	0.580381	0.221239	0.202899	0.47619	0.330876	0.0588776	0.250627	0.413302	0.212121	0.580381	-0.0106789	-0.0454545	0.049505	0.0181818	0.25	0.0983607	0.187919	0.392857	0.221239	-0.0106789
	MIR2052HG	229539	POD	47	0.469136	0.194286	0.0167364	0.194286	0.137991	0.172239	0.190207	0.223529	0.228095	0.469136	0.154791	0.0168472	0.190715	0.0947368	-0.0576923	0.166667	0.300578	-0.129032	0.194286	0.154791	-0.34817	0.4125	0.334513	0.016632	0.188679	0.440678	-0.0990099	0.0167364	0.0168472	-0.34817	-0.255193	-0.299732	-0.0443506	-0.147844	-0.11236	0.094964	0.194286	0.190715	0.4125	-0.255193	0.334513	-0.111686	0.239686	0.25	-0.0422535	0.137991	0.0947368	0.334513	-0.299732	0.334513	0.211435	0.352688	0.274725	0.0870827	0.172239	-0.0576923	0.016632	-0.0443506	-0.111686	0.211435	0.472687	0.331492	0.834575	0.190207	0.166667	0.188679	-0.147844	0.239686	0.352688	0.472687	0.637363	0.560831	0.223529	0.300578	0.440678	-0.11236	0.25	0.274725	0.331492	0.637363	0.289216	0.228095	-0.129032	-0.0990099	0.094964	-0.0422535	0.0870827	0.834575	0.560831	0.289216
	MITF	234903	C-TAL	124	0.449367	0.29879	0.170504	0.426987	0.196078	0.245614	0.268007	0.364894	0.278173	0.449367	0.468291	0.0974834	0.264613	0.339171	0.480818	0.615	0.49632	0.155274	0.29879	0.468291	0.0932358	0.331756	0.511905	0.175439	0.39851	0.492349	0.0757054	0.170504	0.0974834	0.0932358	0.0252774	0.00726392	0	-0.0215054	-0.0306	-0.0874054	0.426987	0.264613	0.331756	0.0252774	0.266334	0.192982	0.218304	0.346594	0.19797	0.196078	0.339171	0.511905	0.00726392	0.266334	0.167685	0.368715	0.392501	0.0538922	0.245614	0.480818	0.175439	0	0.192982	0.167685	0.596491	0.392501	0.543973	0.268007	0.615	0.39851	-0.0215054	0.218304	0.368715	0.596491	0.602849	0.293187	0.364894	0.49632	0.492349	-0.0306	0.346594	0.392501	0.392501	0.602849	0.323715	0.278173	0.155274	0.0757054	-0.0874054	0.19797	0.0538922	0.543973	0.293187	0.323715
	MLEC	20996	POD	17	0.484848	0.32	0.209302	0.484848	-0.2	0.310345	0.25	0.310345	0.363636	0.484848	0.238806	0.247788	0.716667	-0.0769231	0.47541	0.625	0.47541	0.391304	0.32	0.238806	0.351145	0.238806	0.6	0.238095	0.375	0.492063	0.125	0.209302	0.247788	0.351145	-0.0530973	0.333333	0.0666667	0.25	0.333333	0.0869565	0.484848	0.716667	0.238806	-0.0530973	-0.384615	0.737705	0.625	0.47541	0.533333	-0.2	-0.0769231	0.6	0.333333	-0.384615	-0.2	0	0.0666667	-0.217391	0.310345	0.47541	0.238095	0.0666667	0.737705	-0.2	0.875	0.746032	0.851064	0.25	0.625	0.375	0.25	0.625	0	0.875	0.875	0.708333	0.310345	0.47541	0.492063	0.333333	0.47541	0.0666667	0.746032	0.875	0.553191	0.363636	0.391304	0.125	0.0869565	0.533333	-0.217391	0.851064	0.708333	0.553191
	MLXIPL	37350	PT-S12	23	0.808333	0.0306513	0.161943	0.214634	-0.243478	0.495413	0.627119	0.466019	0.252427	0.808333	0.0306513	0.348178	0.214634	-0.243478	0.495413	0.813559	0.466019	0.252427	0.0306513	0.0306513	0.29771	0.28125	0.818182	0.0909091	0	0.0909091	0.0909091	0.161943	0.348178	0.29771	0.171171	0.247863	0.221239	0.352941	0.394495	0.394495	0.214634	0.214634	0.28125	0.171171	0.161905	0.258427	0.123894	0.39726	0.39726	-0.243478	-0.243478	0.818182	0.247863	0.161905	0.0869565	-0.166667	-0.0294118	-0.0294118	0.495413	0.495413	0.0909091	0.221239	0.258427	0.0869565	0.717949	0.546392	0.546392	0.627119	0.813559	0	0.352941	0.123894	-0.166667	0.717949	0.521739	0.330435	0.466019	0.466019	0.0909091	0.394495	0.39726	-0.0294118	0.546392	0.521739	0.482353	0.252427	0.252427	0.0909091	0.394495	0.39726	-0.0294118	0.546392	0.330435	0.482353
	MLYCD	33901	PT-S12	13	0.754717	0.084507	0.084507	0.16129	0.084507	0.754717	0.450704	0.4375	0.580645	0.754717	0.297297	-0.0540541	0.41791	0.297297	0.566667	0.648649	0.636364	0.41791	0.084507	0.297297	0.35	0.831169	1	-0.0540541	0.675	0.657143	0.155844	0.084507	-0.0540541	0.35	0.155844	0.35	-0.0540541	0.025	-0.0285714	0.155844	0.16129	0.41791	0.831169	0.155844	0.831169	0.0298507	0.493506	0.470588	0.277778	0.084507	0.297297	1	0.35	0.831169	-0.0540541	0.675	0.657143	0.155844	0.754717	0.566667	-0.0540541	-0.0540541	0.0298507	-0.0540541	0.297297	0.4375	0.80597	0.450704	0.648649	0.675	0.025	0.493506	0.675	0.297297	1	0.155844	0.4375	0.636364	0.657143	-0.0285714	0.470588	0.657143	0.4375	1	0.272727	0.580645	0.41791	0.155844	0.155844	0.277778	0.155844	0.80597	0.155844	0.272727
	MMAA	47773	PT-S12	11	0.792453	0.47619	0.541667	0.0833333	0.241379	0.126984	0.352941	0.444444	0.0526316	0.792453	0.645161	0.792453	0.377358	0.440678	0.290323	0.492308	0.615385	0.307692	0.47619	0.645161	0.47619	0.47619	0.819672	0.266667	0.440678	0.583333	0.341463	0.541667	0.792453	0.47619	0.0833333	0.62069	0.126984	0.352941	0.444444	0.0526316	0.0833333	0.377358	0.47619	0.0833333	0.241379	0.47619	0.352941	0.444444	0.769231	0.241379	0.440678	0.819672	0.62069	0.241379	0.0983607	0.290323	0.4	0.1	0.126984	0.290323	0.266667	0.126984	0.47619	0.0983607	0.440678	0.4	0.571429	0.352941	0.492308	0.440678	0.352941	0.352941	0.290323	0.440678	1	0.780488	0.444444	0.615385	0.583333	0.444444	0.444444	0.4	0.4	1	0.75	0.0526316	0.307692	0.341463	0.0526316	0.769231	0.1	0.571429	0.780488	0.75
	MME	165606	PT-S12	64	0.404814	0.2	-0.0147651	0.253829	0.0892274	0.129032	0.274468	0.303136	0.0286299	0.404814	0.488722	0.162679	0.283237	0.15425	0.193548	0.416318	0.388254	-0.0152672	0.2	0.488722	-0.040367	0.0781648	0.461696	0.0967742	0.200206	0.114022	0.143115	-0.0147651	0.162679	-0.040367	0.421808	-0.221512	0.193548	0.0863158	0.126456	0.0894569	0.253829	0.283237	0.0781648	0.421808	-0.222344	0.169842	0.236255	0.168126	0.08	0.0892274	0.15425	0.461696	-0.221512	-0.222344	-0.050592	-0.050592	0.0710824	0.0837696	0.129032	0.193548	0.0967742	0.193548	0.169842	-0.050592	0.580645	0.431818	0.683529	0.274468	0.416318	0.200206	0.0863158	0.236255	-0.050592	0.580645	0.64	0.35875	0.303136	0.388254	0.114022	0.126456	0.168126	0.0710824	0.431818	0.64	0.378321	0.0286299	-0.0152672	0.143115	0.0894569	0.08	0.0837696	0.683529	0.35875	0.378321
	MMP16	302017	POD	38	0.415584	0.344828	-0.0201342	0.382398	0.236589	0.160494	0.410095	0.510158	0.237624	0.415584	0.407186	-0.103226	0.369885	0.322581	0.25	0.3125	0.533333	0.431472	0.344828	0.407186	-0.247475	0.469914	0.776435	0.178439	0.377289	0.308316	0.206186	-0.0201342	-0.103226	-0.247475	-0.0571429	-0.290098	-0.119122	0.0223642	0.110375	-0.19	0.382398	0.369885	0.469914	-0.0571429	0.465318	0.26087	0.313131	0.337607	0.437186	0.236589	0.322581	0.776435	-0.290098	0.465318	0.207885	0.395018	0.165631	0.214286	0.160494	0.25	0.178439	-0.119122	0.26087	0.207885	0.431227	0.322068	0.709845	0.410095	0.3125	0.377289	0.0223642	0.313131	0.395018	0.431227	0.685598	0.350515	0.510158	0.533333	0.308316	0.110375	0.337607	0.165631	0.322068	0.685598	0.266304	0.237624	0.431472	0.206186	-0.19	0.437186	0.214286	0.709845	0.350515	0.266304
	MMP24	56347	PT-S12	42	0.588235	0.171053	0.0819672	0.597701	0.151515	0.371166	0.389716	0.39576	0.470588	0.588235	0.346667	0.151515	0.432432	0.188406	0.326027	0.527529	0.583072	0.411215	0.171053	0.346667	-0.0358744	0.211921	0.432432	0.14186	0.373678	0.448549	0.0798722	0.0819672	0.151515	-0.0358744	-0.0472441	-0.084507	-0.153453	-0.0642769	-0.0524781	-0.0928571	0.597701	0.432432	0.211921	-0.0472441	0.118519	0.347323	0.460526	0.495017	0.20442	0.151515	0.188406	0.432432	-0.084507	0.118519	0.12327	0.296569	0.279883	0.0357143	0.371166	0.326027	0.14186	-0.153453	0.347323	0.12327	0.535849	0.583072	0.708502	0.389716	0.527529	0.373678	-0.0642769	0.460526	0.296569	0.535849	0.88724	0.511628	0.39576	0.583072	0.448549	-0.0524781	0.495017	0.279883	0.583072	0.88724	0.467742	0.470588	0.411215	0.0798722	-0.0928571	0.20442	0.0357143	0.708502	0.511628	0.467742
	MMP28	45459	POD	19	0.650307	0.359551	0.321429	0.518987	0.450867	0.333333	0.333333	0.333333	0	0.650307	0.248588	0.184049	0.362416	0.329412	0.333333	0.333333	0.333333	0	0.359551	0.248588	-0.0674157	0.136364	0.469274	-0.111111	-0.111111	-0.111111	0	0.321429	0.184049	-0.0674157	0.278481	0.231214	0.6	0.6	0.6		0.518987	0.362416	0.136364	0.278481	0.203593	0.333333	0.333333	0.333333	0	0.450867	0.329412	0.469274	0.231214	0.203593	-0.333333	-0.333333	-0.333333	0	0.333333	0.333333	-0.111111	0.6	0.333333	-0.333333	1	1	0	0.333333	0.333333	-0.111111	0.6	0.333333	-0.333333	1	1	0	0.333333	0.333333	-0.111111	0.6	0.333333	-0.333333	1	1	0	0	0	0	#NUM!	0	0	0	0	0
	MNS1	49594	POD	5	0.166667	0.166667	0.166667	0.166667	0.166667	0.615385	0.615385	0.5	0.615385	0.166667	1	1	1	1	0.615385	0.615385	1	0.615385	0.166667	1	1	1	1	0.615385	0.615385	1	0.615385	0.166667	1	1	1	1	0.615385	0.615385	1	0.615385	0.166667	1	1	1	1	0.615385	0.615385	1	0.615385	0.166667	1	1	1	1	0.615385	0.615385	1	0.615385	0.615385	0.615385	0.615385	0.615385	0.615385	0.615385	1	1	1	0.615385	0.615385	0.615385	0.615385	0.615385	0.615385	1	1	1	0.5	1	1	1	1	1	1	1	1	0.615385	0.615385	0.615385	0.615385	0.615385	0.615385	1	1	1
	MORN1	76455	PT-S12	31	0.902821	0.367347	-0.0353635	0.444444	0.333333	0.276008	0.233216	0.208251	0.509804	0.902821	0.429448	-0.102767	0.586207	0.432432	0.34322	0.276481	0.264822	0.627329	0.367347	0.429448	-0.100209	0.297872	0.608696	0.548857	0.478992	0.546973	0.291845	-0.0353635	-0.102767	-0.100209	-0.22449	-0.212766	0.0995851	0.137045	-0.0420168	-0.0944206	0.444444	0.586207	0.297872	-0.22449	0.4	0.333333	0.207547	0.265306	0.582734	0.333333	0.432432	0.608696	-0.212766	0.4	0.4	0.326531	0.425532	0.260623	0.276008	0.34322	0.548857	0.0995851	0.333333	0.4	0.680412	0.485477	0.466667	0.233216	0.276481	0.478992	0.137045	0.207547	0.326531	0.680412	0.668094	0.299611	0.208251	0.264822	0.546973	-0.0420168	0.265306	0.425532	0.485477	0.668094	0.16309	0.509804	0.627329	0.291845	-0.0944206	0.582734	0.260623	0.466667	0.299611	0.16309
	MOV10	33606	PT-S12	11	0.813559	0.492308	0.440678	0.56	0.290323	0.440678	0.492308	0.607143	0.377358	0.813559	0.645161	0.266667	0.421053	0.459016	0.633333	0.645161	0.813559	0.241379	0.492308	0.645161	0.645161	0.225352	0.440678	0.645161	0.607143	0.492308	0.352941	0.440678	0.266667	0.645161	0.0350877	0.459016	0.266667	0.290323	0.0677966	0.241379	0.56	0.421053	0.225352	0.0350877	-0.03125	0.421053	0.225352	0.56	0.232558	0.290323	0.459016	0.440678	0.459016	-0.03125	0.459016	0.440678	0.290323	0.126984	0.440678	0.633333	0.645161	0.266667	0.421053	0.459016	0.645161	0.440678	0.62069	0.492308	0.645161	0.607143	0.290323	0.225352	0.440678	0.645161	0.492308	0.352941	0.607143	0.813559	0.492308	0.0677966	0.56	0.290323	0.440678	0.492308	-0.0377358	0.377358	0.241379	0.352941	0.241379	0.232558	0.126984	0.62069	0.352941	-0.0377358
	MPC1	24095	C-TAL	17	1	0.32	0.141414	0.604651	0.048	0.375	0.470588	0.450704	0.3125	1	0.32	0.141414	0.604651	0.048	0.375	0.470588	0.450704	0.3125	0.32	0.32	-0.0149254	0.610687	0.514286	0.722222	0.857143	0.675	0.0983607	0.141414	0.141414	-0.0149254	0.247788	-0.522388	-2.37905e-16	0.1	0.35	0.290323	0.604651	0.604651	0.610687	0.247788	0.0916031	0.705882	0.842105	0.831169	0.290323	0.048	0.048	0.514286	-0.522388	0.0916031	0.166667	0.285714	0.025	-0.419355	0.375	0.375	0.722222	-2.37905e-16	0.705882	0.166667	0.857143	0.831169	0.459016	0.470588	0.470588	0.857143	0.1	0.842105	0.285714	0.857143	0.831169	0.290323	0.450704	0.450704	0.675	0.35	0.831169	0.025	0.831169	0.831169	0.2	0.3125	0.3125	0.0983607	0.290323	0.290323	-0.419355	0.459016	0.290323	0.2
	MPDZ	179887	C-TAL	57	0.360465	0.119794	0.258456	0	0.0325203	0.201154	0.191643	0.192488	-0.0907668	0.360465	0.344005	0.350243	0.0960699	0.214286	0.275362	0.405705	0.327231	0.0810811	0.119794	0.344005	0.224895	0.176471	0.409639	0.173785	0.302494	0.203704	-0.0490405	0.258456	0.350243	0.224895	0.244444	0.0917226	0.432432	0.278481	0.325112	0.0619112	0	0.0960699	0.176471	0.244444	0.0909091	0.214112	0.179825	0.309633	0.228654	0.0325203	0.214286	0.409639	0.0917226	0.0909091	0.167656	0.308061	0.195426	0.100877	0.201154	0.275362	0.173785	0.432432	0.214112	0.167656	0.49505	0.332594	0.492574	0.191643	0.405705	0.302494	0.278481	0.179825	0.308061	0.49505	0.538627	0.177096	0.192488	0.327231	0.203704	0.325112	0.309633	0.195426	0.332594	0.538627	0.208696	-0.0907668	0.0810811	-0.0490405	0.0619112	0.228654	0.100877	0.492574	0.177096	0.208696
	MPHOSPH6	28429	POD	9	0.769231	0.769231	0.0526316	0.27027	0.341463	0.769231	0.769231	-0.153846	1	0.769231	0.5	0.181818	0.4	0.142857	1	0.5	0	0.769231	0.769231	0.5	0.181818	0.4	0.142857	0.5	1	0	0.769231	0.0526316	0.181818	0.181818	0.608696	-0.465116	0.181818	0.181818	0.181818	0.0526316	0.27027	0.4	0.4	0.608696	-0.227273	0.4	0.4	0.4	0.27027	0.341463	0.142857	0.142857	-0.465116	-0.227273	0.142857	0.142857	-0.285714	0.341463	0.769231	1	0.5	0.181818	0.4	0.142857	0.5	0	0.769231	0.769231	0.5	1	0.181818	0.4	0.142857	0.5	0	0.769231	-0.153846	0	0	0.181818	0.4	-0.285714	0	0	-0.153846	1	0.769231	0.769231	0.0526316	0.27027	0.341463	0.769231	0.769231	-0.153846
	MPP3	38372	POD	13	0.80597	0.297297	-0.0540541	0.264151	0	0.62069	0.377358	0.375	0.792453	0.80597	0.155844	0.155844	0.16129	-0.125	0.440678	0.214286	0.210526	0.607143	0.297297	0.155844	-0.625	0.450704	0.823529	0.266667	0.0677966	0.4	0.440678	-0.0540541	0.155844	-0.625	-0.28169	-0.588235	-0.1	0.0677966	-0.363636	-0.305085	0.264151	0.16129	0.450704	-0.28169	0.571429	0.421053	0.56	1	0.56	0	-0.125	0.823529	-0.588235	0.571429	0.0677966	0.214286	0.545455	0.214286	0.62069	0.440678	0.266667	-0.1	0.421053	0.0677966	0.813559	0.545455	0.813559	0.377358	0.214286	0.0677966	0.0677966	0.56	0.214286	0.813559	0.736842	0.607143	0.375	0.210526	0.4	-0.363636	1	0.545455	0.545455	0.736842	0.736842	0.792453	0.607143	0.440678	-0.305085	0.56	0.214286	0.813559	0.607143	0.736842
	MPP7	289494	C-TAL	72	0.45007	0.25	0.0333333	0.197168	0.212346	0.156197	0.156891	0.0495751	0.200855	0.45007	0.519459	0.0647136	0.454859	0.572927	0.338638	0.45068	0.180012	0.251377	0.25	0.519459	0.173333	0.458067	0.623932	0.0592362	0.275214	0.0895522	-0.00657895	0.0333333	0.0647136	0.173333	0.156008	-0.125984	0.363488	0.215619	0.230631	0.178439	0.197168	0.454859	0.458067	0.156008	0.393701	0.261708	0.401022	0.337905	0.143469	0.212346	0.572927	0.623932	-0.125984	0.393701	0.0512129	0.345609	0.0242558	0.0420954	0.156197	0.338638	0.0592362	0.363488	0.261708	0.0512129	0.639312	0.322618	0.634409	0.156891	0.45068	0.275214	0.215619	0.401022	0.345609	0.639312	0.427529	0.431438	0.0495751	0.180012	0.0895522	0.230631	0.337905	0.0242558	0.322618	0.427529	0.201624	0.200855	0.251377	-0.00657895	0.178439	0.143469	0.0420954	0.634409	0.431438	0.201624
	MPRIP	181135	C-TAL	110	0.346726	0.18251	0.117409	0.476998	0.1133	0.174527	0.219116	0.223921	0.167667	0.346726	0.479003	0.207048	0.429333	0.284588	0.348276	0.475728	0.35644	0.323154	0.18251	0.479003	0.0921299	0.219873	0.685832	0.411804	0.539929	0.342833	0.360656	0.117409	0.207048	0.0921299	0.172905	-0.144188	-0.00378657	0.048376	0.0704257	0.110535	0.476998	0.429333	0.219873	0.172905	0.109792	0.179711	0.256017	0.320896	0.230738	0.1133	0.284588	0.685832	-0.144188	0.109792	0.327983	0.402652	0.213904	0.275624	0.174527	0.348276	0.411804	-0.00378657	0.179711	0.327983	0.540705	0.241617	0.711538	0.219116	0.475728	0.539929	0.048376	0.256017	0.402652	0.540705	0.662941	0.478842	0.223921	0.35644	0.342833	0.0704257	0.320896	0.213904	0.241617	0.662941	0.207451	0.167667	0.323154	0.360656	0.110535	0.230738	0.275624	0.711538	0.478842	0.207451
	MPST	16188	PT-S12	7	1	0.416667	0.416667	-0.166667	-0.4	0.416667	0.416667	0.72	0.545455	1	0.416667	0.416667	-0.166667	-0.4	0.416667	0.416667	0.72	0.545455	0.416667	0.416667	-0.166667	-0.166667	0.16	0.416667	0.416667	0.16	1	0.416667	0.416667	-0.166667	-0.166667	0.16	-0.166667	-0.166667	0.16	-0.363636	-0.166667	-0.166667	-0.166667	-0.166667	-0.4	0.416667	0.416667	0.16	0.285714	-0.4	-0.4	0.16	0.16	-0.4	-0.4	-0.4	-0.75	-0.363636	0.416667	0.416667	0.416667	-0.166667	0.416667	-0.4	1	0.72	0.545455	0.416667	0.416667	0.416667	-0.166667	0.416667	-0.4	1	0.72	0.545455	0.72	0.72	0.16	0.16	0.16	-0.75	0.72	0.72	0.285714	0.545455	0.545455	1	-0.363636	0.285714	-0.363636	0.545455	0.545455	0.285714
	MRC2	72197	POD	25	0.505929	0.259259	0.110672	0.5	0	0.444444	0.444444	0.152542	0.349057	0.505929	0.40678	0.305556	0.444444	0	0.40678	0.40678	0.0213523	0.425	0.259259	0.40678	0.576271	0.333333	0.363636	0.333333	0.333333	0.137931	0.0944882	0.110672	0.305556	0.576271	0.384615	0.454545	0.237288	0.0677966	0.199288	0.161943	0.5	0.444444	0.333333	0.384615	0.272727	0.333333	0.333333	0.444444	0.439024	0	0	0.363636	0.454545	0.272727	0.545455	0.545455	0.727273	0.516129	0.444444	0.40678	0.333333	0.237288	0.333333	0.545455	0.833333	0.655172	0.534413	0.444444	0.40678	0.333333	0.0677966	0.333333	0.545455	0.833333	0.655172	0.720648	0.152542	0.0213523	0.137931	0.199288	0.444444	0.727273	0.655172	0.655172	0.506438	0.349057	0.425	0.0944882	0.161943	0.439024	0.516129	0.534413	0.720648	0.506438
	MRGPRF	15015	POD	11	1	0.241379	0.0677966	0.440678	0.241379	0.645161	0.459016	0.25	0.0983607	1	0.241379	0.0677966	0.440678	0.241379	0.645161	0.459016	0.25	0.0983607	0.241379	0.241379	0.377358	0.377358	1	0.352941	0.47619	0.142857	0.126984	0.0677966	0.0677966	0.377358	0.607143	0.377358	0.153846	0.290323	0.466667	0.290323	0.440678	0.440678	0.377358	0.607143	0.377358	0.153846	0.290323	0.25	-0.0645161	0.241379	0.241379	1	0.377358	0.377358	0.352941	0.47619	0.142857	0.126984	0.645161	0.645161	0.352941	0.153846	0.153846	0.352941	0.813559	0.529412	0.440678	0.459016	0.459016	0.47619	0.290323	0.290323	0.47619	0.813559	0.529412	0.266667	0.25	0.25	0.142857	0.466667	0.25	0.142857	0.529412	0.529412	0.75	0.0983607	0.0983607	0.126984	0.290323	-0.0645161	0.126984	0.440678	0.266667	0.75
	MRI1	15751	PT-S12	11	1	0.290323	0.214286	0.0677966	0.0677966	0.0677966	0.645161	0.813559	0	1	0.290323	0.214286	0.0677966	0.0677966	0.0677966	0.645161	0.813559	0	0.290323	0.290323	0.290323	0.0983607	0.459016	0.0983607	0.633333	0.459016	0	0.214286	0.214286	0.290323	0.0677966	0.0677966	0.0677966	0.290323	0.0677966	0	0.0677966	0.0677966	0.0983607	0.0677966	-0.466667	1	0.459016	0.266667	1	0.0677966	0.0677966	0.459016	0.0677966	-0.466667	-0.466667	0.0983607	-0.1	-0.4	0.0677966	0.0677966	0.0983607	0.0677966	1	-0.466667	0.459016	0.266667	1	0.645161	0.645161	0.633333	0.290323	0.459016	0.0983607	0.459016	0.819672	0.4	0.813559	0.813559	0.459016	0.0677966	0.266667	-0.1	0.266667	0.819672	0.2	0	0	0	0	1	-0.4	1	0.4	0.2
	MRPL1	96271	C-TAL	21	0.503937	0.174672	0.0307692	0.774194	0.246154	0.174672	0.207547	0.191489	0.292135	0.503937	0.442478	0.176471	0.391304	0.588235	0.256637	0.316279	0.182796	0.238342	0.174672	0.442478	0.432432	0.263158	0.810811	0.236364	0.524887	0.265193	0.152466	0.0307692	0.176471	0.432432	0.151515	0.222222	0.243243	0.520548	0.265193	-0.28169	0.774194	0.391304	0.263158	0.151515	0.363636	0.263158	0.309859	0.28877	0.196721	0.246154	0.588235	0.810811	0.222222	0.363636	0.243243	0.520548	0.273224	0.112676	0.174672	0.256637	0.236364	0.243243	0.263158	0.243243	0.714932	0.475138	0.529148	0.207547	0.316279	0.524887	0.520548	0.309859	0.520548	0.714932	0.582418	0.229358	0.191489	0.182796	0.265193	0.265193	0.28877	0.273224	0.475138	0.582418	0.173913	0.292135	0.238342	0.152466	-0.28169	0.196721	0.112676	0.529148	0.229358	0.173913
	MRPL16	10738	POD	7	0.695652	0.416667	0.0869565	0.363636	-0.0769231	0.695652	0.695652	0.695652	0.363636	0.695652	0.695652	0.3	0.588235	-0.206897	0.3	0.3	0.3	0.588235	0.416667	0.695652	0.0869565	0.363636	-0.0769231	0.0869565	0.0869565	0.0869565	0.363636	0.0869565	0.3	0.0869565	0.588235	-0.689655	0.3	0.3	0.3	0.588235	0.363636	0.588235	0.363636	0.588235	-0.3125	0.588235	0.588235	0.588235	1	-0.0769231	-0.206897	-0.0769231	-0.689655	-0.3125	-0.206897	-0.206897	-0.206897	-0.3125	0.695652	0.3	0.0869565	0.3	0.588235	-0.206897	1	1	0.588235	0.695652	0.3	0.0869565	0.3	0.588235	-0.206897	1	1	0.588235	0.695652	0.3	0.0869565	0.3	0.588235	-0.206897	1	1	0.588235	0.363636	0.588235	0.363636	0.588235	1	-0.3125	0.588235	0.588235	0.588235
	MRPL19	50069	C-TAL	13	1	0.395349	-0.181818	0.297297	0.434783	0.823529	0.823529	0.666667	1	1	0.395349	-0.181818	0.297297	0.434783	0.823529	0.823529	0.666667	1	0.395349	0.395349	0.252874	0.409091	0.682927	0.5	0.5	0.666667	0.440678	-0.181818	-0.181818	0.252874	0.41791	0.0618557	0.117647	0.117647	0.333333	-0.178571	0.297297	0.297297	0.409091	0.41791	0.235294	0.636364	0.636364	0.5	0.377358	0.434783	0.434783	0.682927	0.0618557	0.235294	0.526316	0.526316	0.666667	0.492308	0.823529	0.823529	0.5	0.117647	0.636364	0.526316	1	0.833333	0.813559	0.823529	0.823529	0.5	0.117647	0.636364	0.526316	1	0.833333	0.813559	0.666667	0.666667	0.666667	0.333333	0.5	0.666667	0.833333	0.833333	0.645161	1	1	0.440678	-0.178571	0.377358	0.492308	0.813559	0.813559	0.645161
	MRPL33	222371	C-TAL	126	0.382541	0.190476	0.108417	0.301265	0.112189	0.142535	0.229953	0.0593407	0.336811	0.382541	0.389103	0.18319	0.247124	0.0932989	0.390671	0.404558	0.381264	0.433129	0.190476	0.389103	0.00996423	0.236447	0.592137	0.270613	0.374433	0.198292	0.343173	0.108417	0.18319	0.00996423	-0.0564847	-0.245664	-0.0431655	-0.0283688	0.0129151	0.0430108	0.301265	0.247124	0.236447	-0.0564847	0.284511	0.389868	0.347333	0.357908	0.336811	0.112189	0.0932989	0.592137	-0.245664	0.284511	0.250653	0.403871	0.253244	0.181273	0.142535	0.390671	0.270613	-0.0431655	0.389868	0.250653	0.752612	0.453085	0.651176	0.229953	0.404558	0.374433	-0.0283688	0.347333	0.403871	0.752612	0.545648	0.58077	0.0593407	0.381264	0.198292	0.0129151	0.357908	0.253244	0.453085	0.545648	0.358333	0.336811	0.433129	0.343173	0.0430108	0.336811	0.181273	0.651176	0.58077	0.358333
	MRPL37	47424	POD	19	0.457143	0.324873	0.24	0.30137	0.46875	0.387097	0.304878	0.588235	0.619718	0.457143	0.582418	0.155556	0.048	0.514286	0.685083	0.469274	0.391304	0.555556	0.324873	0.582418	0.164835	0.170732	0.657718	0.469274	0.486486	0.461538	0.364706	0.24	0.155556	0.164835	-0.013245	-0.164384	-0.154696	-0.167598	-0.0769231	0.111111	0.30137	0.048	0.170732	-0.013245	0.32	0.26087	0.32	0.580645	0.0769231	0.46875	0.514286	0.657718	-0.164384	0.32	0.643357	1	0.831169	0.354839	0.387097	0.685083	0.469274	-0.154696	0.26087	0.643357	0.582418	0.695652	0.674699	0.304878	0.469274	0.486486	-0.167598	0.32	1	0.582418	0.695652	0.202532	0.588235	0.391304	0.461538	-0.0769231	0.580645	0.831169	0.695652	0.695652	0.432432	0.619718	0.555556	0.364706	0.111111	0.0769231	0.354839	0.674699	0.202532	0.432432
	MRPL50	16982	POD	10
	MRPL51	7956	POD	3	1	1	1	1	-0.5	1	1	1	0.4	1	1	1	1	-0.5	1	1	1	0.4	1	1	1	1	-0.5	1	1	1	0.4	1	1	1	1	-0.5	1	1	1	0.4	1	1	1	1	-0.5	1	1	1	0.4	-0.5	-0.5	-0.5	-0.5	-0.5	-0.5	-0.5	-0.5	0.4	1	1	1	1	1	-0.5	1	1	0.4	1	1	1	1	1	-0.5	1	1	0.4	1	1	1	1	1	-0.5	1	1	0.4	0.4	0.4	0.4	0.4	0.4	0.4	0.4	0.4	0.4
	MRPL54	11912	POD	7	0.695652	1	-0.4	1	0.666667	0.461538	0.461538	0.461538	0.695652	0.695652	0.695652	-0.521739	0.695652	0.333333	0.72	0.72	0.72	1	1	0.695652	-0.4	1	0.666667	0.461538	0.461538	0.461538	0.695652	-0.4	-0.521739	-0.4	-0.4	-0.333333	-0.0769231	-0.0769231	-0.0769231	-0.521739	1	0.695652	1	-0.4	0.666667	0.461538	0.461538	0.461538	0.695652	0.666667	0.333333	0.666667	-0.333333	0.666667	0	0	0	0.333333	0.461538	0.72	0.461538	-0.0769231	0.461538	0	1	1	0.72	0.461538	0.72	0.461538	-0.0769231	0.461538	0	1	1	0.72	0.461538	0.72	0.461538	-0.0769231	0.461538	0	1	1	0.72	0.695652	1	0.695652	-0.521739	0.695652	0.333333	0.72	0.72	0.72
	MRPS16	9851	POD	5	1	1	0.545455	0.615385	-0.666667	0.615385	0.615385	0.615385	0.615385	1	1	0.545455	0.615385	-0.666667	0.615385	0.615385	0.615385	0.615385	1	1	0.545455	0.615385	-0.666667	0.615385	0.615385	0.615385	0.615385	0.545455	0.545455	0.545455	0.285714	-0.363636	0.285714	0.285714	0.285714	0.285714	0.615385	0.615385	0.615385	0.285714	-0.153846	1	1	1	1	-0.666667	-0.666667	-0.666667	-0.363636	-0.153846	-0.153846	-0.153846	-0.153846	-0.153846	0.615385	0.615385	0.615385	0.285714	1	-0.153846	1	1	1	0.615385	0.615385	0.615385	0.285714	1	-0.153846	1	1	1	0.615385	0.615385	0.615385	0.285714	1	-0.153846	1	1	1	0.615385	0.615385	0.615385	0.285714	1	-0.153846	1	1	1
	MRPS23	21276	PT-S12	13	1	0.551724	0.682927	0.277778	0.152174	0.682927	0.682927	0.365854	0.792453	1	0.551724	0.682927	0.277778	0.152174	0.682927	0.682927	0.365854	0.792453	0.551724	0.551724	0.235294	0.252874	0.53012	0.847059	0.847059	0.235294	0.813559	0.682927	0.682927	0.235294	0.0487805	0.0930233	0.380952	0.380952	0.0714286	0.440678	0.277778	0.277778	0.252874	0.0487805	0.152174	0.365854	0.365854	0.0487805	0.607143	0.152174	0.152174	0.53012	0.0930233	0.152174	0.395349	0.395349	-0.209302	0.290323	0.682927	0.682927	0.847059	0.380952	0.365854	0.395349	1	0.380952	1	0.682927	0.682927	0.847059	0.380952	0.365854	0.395349	1	0.380952	1	0.365854	0.365854	0.235294	0.0714286	0.0487805	-0.209302	0.380952	0.380952	0.214286	0.792453	0.792453	0.813559	0.440678	0.607143	0.290323	1	1	0.214286
	MRPS25	28876	C-TAL	21	0.7375	0.202532	0.238342	0.391304	0.238342	0.238342	0.238342	0.112676	0.285714	0.7375	0.202532	0.455959	0.695652	0.238342	0.0207254	0.0207254	0.0136986	-3.17207e-16	0.202532	0.202532	0.263158	0.222222	0.263158	0.263158	0.447368	0.333333	0.339623	0.238342	0.455959	0.263158	0.42623	-0.00961538	0.192308	0.192308	0.43038	0.0909091	0.391304	0.695652	0.222222	0.42623	0.196721	0.196721	0.196721	0.217391	0.137931	0.238342	0.238342	0.263158	-0.00961538	0.196721	0.192308	0.394231	0.16	0.318182	0.238342	0.0207254	0.263158	0.192308	0.196721	0.192308	0.798077	0.64	0.545455	0.238342	0.0207254	0.447368	0.192308	0.196721	0.394231	0.798077	0.88	0.545455	0.112676	0.0136986	0.333333	0.43038	0.217391	0.16	0.64	0.88	0.328358	0.285714	-3.17207e-16	0.339623	0.0909091	0.137931	0.318182	0.545455	0.545455	0.328358
	MRPS28	117573	C-TAL	39	0.597938	0.0951276	0.0930233	0.110638	0.0373333	0.211921	0.190476	0.0833333	0.225	0.597938	0.292624	0.398317	0.457143	0.178378	0.37037	0.331148	0.238994	0.190024	0.0951276	0.292624	0.197943	0.377834	0.627451	0.405594	0.459364	0.359788	0.431772	0.0930233	0.398317	0.197943	0.279883	0.110193	0.117647	0.411765	0.218579	-0.0553191	0.110638	0.457143	0.377834	0.279883	0.281081	0.484848	0.442623	0.377358	0.484561	0.0373333	0.178378	0.627451	0.110193	0.281081	0.117647	0.176471	0.266667	0.208511	0.211921	0.37037	0.405594	0.117647	0.484848	0.117647	0.703833	0.338798	0.743802	0.190476	0.331148	0.459364	0.411765	0.442623	0.176471	0.703833	0.408602	0.487603	0.0833333	0.238994	0.359788	0.218579	0.377358	0.266667	0.338798	0.408602	0.402985	0.225	0.190024	0.431772	-0.0553191	0.484561	0.208511	0.743802	0.487603	0.402985
	MRPS31	48039	C-TAL	21	0.888889	0.4375	-0.184211	0.25	0.129032	0.0136986	0.43038	0.521127	-0.105263	0.888889	0.533333	-0.176471	0.313725	0.222222	0.0869565	0.538462	0.521127	-0.0227273	0.4375	0.533333	-0.0185185	0.263158	0.334842	0.191011	0.240964	0.421769	-0.341463	-0.184211	-0.176471	-0.0185185	0.318182	0.0217391	0.490566	0.27027	0.0144928	0.189189	0.25	0.313725	0.263158	0.318182	0.112676	0.684211	0.4	0.388489	0.189189	0.129032	0.222222	0.334842	0.0217391	0.112676	0.260274	0.202532	0.167832	-0.470588	0.0136986	0.0869565	0.191011	0.490566	0.684211	0.260274	0.415584	0.156028	0.318182	0.43038	0.538462	0.240964	0.27027	0.4	0.202532	0.415584	0.763889	0.210526	0.521127	0.521127	0.421769	0.0144928	0.388489	0.167832	0.156028	0.763889	-0.139535	-0.105263	-0.0227273	-0.341463	0.189189	0.189189	-0.470588	0.318182	0.210526	-0.139535
	MRPS34	7266	POD	5	1	0.615385	-0.666667	0.615385	0.166667	0.615385	0.615385	0.615385	0.615385	1	0.615385	-0.666667	0.615385	0.166667	0.615385	0.615385	0.615385	0.615385	0.615385	0.615385	-0.923077	1	-0.153846	1	1	1	1	-0.666667	-0.666667	-0.923077	-0.923077	0.166667	-0.923077	-0.923077	-0.923077	-0.923077	0.615385	0.615385	1	-0.923077	-0.153846	1	1	1	1	0.166667	0.166667	-0.153846	0.166667	-0.153846	-0.153846	-0.153846	-0.153846	-0.153846	0.615385	0.615385	1	-0.923077	1	-0.153846	1	1	1	0.615385	0.615385	1	-0.923077	1	-0.153846	1	1	1	0.615385	0.615385	1	-0.923077	1	-0.153846	1	1	1	0.615385	0.615385	1	-0.923077	1	-0.153846	1	1	1
	MRPS5	68228	C-TAL	19	0.612245	0.12844	0.335664	0.433333	0.392857	0.335664	0.278481	0.328358	0.4	0.612245	0.269231	0.379085	0.604651	0.721311	0.379085	0.536585	0.366197	0.181818	0.12844	0.269231	0.11399	0.135593	0.458599	0.310881	0.393617	0.152941	0.275862	0.335664	0.379085	0.11399	0.048	0.379562	0.0952381	0.231214	0.0649351	0.16	0.433333	0.604651	0.135593	0.048	0.392857	0.484848	0.392857	0.0892857	0.0892857	0.392857	0.721311	0.458599	0.379562	0.392857	0.598425	1	0.484848	0.227273	0.335664	0.379085	0.310881	0.0952381	0.484848	0.598425	0.67052	0.16	0.5	0.278481	0.536585	0.393617	0.231214	0.392857	1	0.67052	0.532468	0.16	0.328358	0.366197	0.152941	0.0649351	0.0892857	0.484848	0.16	0.532468	0.16	0.4	0.181818	0.275862	0.16	0.0892857	0.227273	0.5	0.16	0.16
	MRPS6	75811	C-TAL	49	0.609756	0.358879	0.128458	0.215478	0.0091659	0.374723	0.381579	0.410042	0.307692	0.609756	0.652174	0.2	0.334076	0.173913	0.448141	0.481618	0.369732	0.181818	0.358879	0.652174	0.056042	0.382204	0.530427	0.463878	0.484461	0.294559	0.133333	0.128458	0.2	0.056042	0.0325027	0.0163785	0.264188	0.136029	0.0996169	0.375	0.215478	0.334076	0.382204	0.0325027	0.222426	0.393285	0.327485	0.231626	-0.0540541	0.0091659	0.173913	0.530427	0.0163785	0.222426	0.0869565	0.173913	0.0869565	0.170213	0.374723	0.448141	0.463878	0.264188	0.393285	0.0869565	0.652495	0.172211	0.478261	0.381579	0.481618	0.484461	0.136029	0.327485	0.173913	0.652495	0.568015	0.478261	0.410042	0.369732	0.294559	0.0996169	0.231626	0.0869565	0.172211	0.568015	0.0930233	0.307692	0.181818	0.133333	0.375	-0.0540541	0.170213	0.478261	0.478261	0.0930233
	MRPS7	10700	POD	5	1	1	1	1	-0.25	0.545455	1	1	1	1	1	1	1	-0.25	0.545455	1	1	1	1	1	1	1	-0.25	0.545455	1	1	1	1	1	1	1	-0.333333	1	1	1	1	1	1	1	1	-0.25	0.545455	1	1	1	-0.25	-0.25	-0.25	-0.333333	-0.25	-0.363636	-0.25	-0.25	-0.25	0.545455	0.545455	0.545455	1	0.545455	-0.363636	0.545455	0.545455	0.545455	1	1	1	1	1	-0.25	0.545455	1	1	1	1	1	1	1	-0.25	0.545455	1	1	1	1	1	1	1	-0.25	0.545455	1	1
	MRPS9	67978	C-TAL	13	1	0.197531	0.113636	0.264151	0.113636	0.297297	0.197531	0.333333	0.545455	1	0.197531	0.113636	0.264151	0.113636	0.297297	0.197531	0.333333	0.545455	0.197531	0.197531	-0.0705882	0.35	0.541176	0.53012	0.380952	0.5	0.347826	0.113636	0.113636	-0.0705882	-0.0224719	0.380952	0.395349	0.235294	0.166667	-0.153846	0.264151	0.264151	0.35	-0.0224719	0.269663	0.450704	0.35	0.333333	0.545455	0.113636	0.113636	0.541176	0.380952	0.269663	0.697674	0.541176	0.5	0.4	0.297297	0.297297	0.53012	0.395349	0.450704	0.697674	0.843373	0.833333	0.583333	0.197531	0.197531	0.380952	0.235294	0.35	0.541176	0.843373	1	0.4	0.333333	0.333333	0.5	0.166667	0.333333	0.5	0.833333	1	0.4	0.545455	0.545455	0.347826	-0.153846	0.545455	0.4	0.583333	0.4	0.4
	MSLN	14104	POD	5	0.117647	0.545455	0.545455	0.545455	0.5	0.285714	0.545455	0.285714	-0.363636	0.117647	0.285714	0.285714	0.285714	0.5	0.545455	0.285714	-0.363636	-0.428571	0.545455	0.285714	1	1	1	0.615385	0.166667	-0.153846	-0.666667	0.545455	0.285714	1	1	1	0.615385	0.166667	-0.153846	-0.666667	0.545455	0.285714	1	1	1	0.615385	0.166667	-0.153846	-0.666667	0.5	0.5	1	1	1	1	0.5	-0.5	-0.5	0.285714	0.545455	0.615385	0.615385	0.615385	1	0.615385	-0.666667	-0.153846	0.545455	0.285714	0.166667	0.166667	0.166667	0.5	0.615385	-0.153846	0.166667	0.285714	-0.363636	-0.153846	-0.153846	-0.153846	-0.5	-0.666667	-0.153846	-0.153846	-0.363636	-0.428571	-0.666667	-0.666667	-0.666667	-0.5	-0.153846	0.166667	-0.153846
	MSRA	380624	PT-S12	163	0.797672	0.390973	0.154756	0.480958	0.23586	0.321534	0.45953	0.492389	0.216867	0.797672	0.496263	0.128817	0.520225	0.288567	0.40415	0.57208	0.576361	0.416058	0.390973	0.496263	0.192827	0.299126	0.505463	0.220828	0.276123	0.291595	0.24	0.154756	0.128817	0.192827	0.00625	-0.0980663	0.0683544	0.187553	0.0891938	0.0625	0.480958	0.520225	0.299126	0.00625	0.264952	0.37581	0.356757	0.406609	0.305512	0.23586	0.288567	0.505463	-0.0980663	0.264952	0.139616	0.145581	0.235571	0.33121	0.321534	0.40415	0.220828	0.0683544	0.37581	0.139616	0.466495	0.274434	0.554455	0.45953	0.57208	0.276123	0.187553	0.356757	0.145581	0.466495	0.55277	0.392523	0.492389	0.576361	0.291595	0.0891938	0.406609	0.235571	0.274434	0.55277	0.0392157	0.216867	0.416058	0.24	0.0625	0.305512	0.33121	0.554455	0.392523	0.0392157
	MSRB3	215602	POD	47	0.195817	0.0656871	0.0259067	0.196581	0.0919963	0.268097	0.268097	0.197708	0.163934	0.195817	0.279531	0.0390335	0.209346	0.19039	0.321016	0.515012	0.340102	0.0285714	0.0656871	0.279531	-0.0370697	0.381036	0.490054	0.304636	0.304636	0.261084	0.405594	0.0259067	0.0390335	-0.0370697	0.363431	-0.158904	0.237288	0.237288	0.21466	0.202166	0.196581	0.209346	0.381036	0.363431	0.268984	0.325926	0.42963	0.414894	0.480916	0.0919963	0.19039	0.490054	-0.158904	0.268984	0.418014	0.418014	0.386189	0.379562	0.268097	0.321016	0.304636	0.237288	0.325926	0.418014	0.604706	0.43299	0.693141	0.268097	0.515012	0.304636	0.237288	0.42963	0.418014	0.604706	0.845361	0.309963	0.197708	0.340102	0.261084	0.21466	0.414894	0.386189	0.43299	0.845361	0.255474	0.163934	0.0285714	0.405594	0.202166	0.480916	0.379562	0.693141	0.309963	0.255474
	MST1	11555	PT-S12	9	0.769231	0.769231	-0.153846	0.307692	-0.097561	0.25	0.5	0.5	0.416667	0.769231	0.5	0	0.5	-0.285714	0.466667	0.75	0.75	0.695652	0.769231	0.5	-0.5	0	0.142857	-0.0666667	0.25	0.25	0.0869565	-0.153846	0	-0.5	0	-0.285714	-0.0666667	-0.25	-0.25	-0.166667	0.307692	0.5	0	0	-0.285714	1	0.75	0.75	1	-0.097561	-0.285714	0.142857	-0.285714	-0.285714	-0.411765	-0.25	-0.25	-0.4	0.25	0.466667	-0.0666667	-0.0666667	1	-0.411765	0.75	0.75	1	0.5	0.75	0.25	-0.25	0.75	-0.25	0.75	1	1	0.5	0.75	0.25	-0.25	0.75	-0.25	0.75	1	1	0.416667	0.695652	0.0869565	-0.166667	1	-0.4	1	1	1
	MT1F	9005	PT-S12	5	0.545455	0.545455	-0.153846	0.166667	-0.363636	0.615385	0.615385	1	0.615385	0.545455	1	-0.428571	0.545455	-0.25	0.285714	0.285714	0.545455	0.285714	0.545455	1	-0.428571	0.545455	-0.25	0.285714	0.285714	0.545455	0.285714	-0.153846	-0.428571	-0.428571	-0.153846	0.285714	0.166667	0.166667	-0.153846	0.166667	0.166667	0.545455	0.545455	-0.153846	0.545455	-0.153846	-0.153846	0.166667	-0.153846	-0.363636	-0.25	-0.25	0.285714	0.545455	-0.428571	-0.428571	-0.363636	-0.428571	0.615385	0.285714	0.285714	0.166667	-0.153846	-0.428571	1	0.615385	1	0.615385	0.285714	0.285714	0.166667	-0.153846	-0.428571	1	0.615385	1	1	0.545455	0.545455	-0.153846	0.166667	-0.363636	0.615385	0.615385	0.615385	0.615385	0.285714	0.285714	0.166667	-0.153846	-0.428571	1	1	0.615385
	MT1G	7335	PT-S12	5	1	-0.153846	0.285714	0.166667	-0.666667	1	1	1	0.615385	1	-0.153846	0.285714	0.166667	-0.666667	1	1	1	0.615385	-0.153846	-0.153846	0.545455	0.615385	-0.153846	-0.153846	-0.153846	-0.153846	0.166667	0.285714	0.285714	0.545455	0.285714	-0.428571	0.285714	0.285714	0.285714	0.545455	0.166667	0.166667	0.615385	0.285714	0.166667	0.166667	0.166667	0.166667	0.615385	-0.666667	-0.666667	-0.153846	-0.428571	0.166667	-0.666667	-0.666667	-0.666667	-0.153846	1	1	-0.153846	0.285714	0.166667	-0.666667	1	1	0.615385	1	1	-0.153846	0.285714	0.166667	-0.666667	1	1	0.615385	1	1	-0.153846	0.285714	0.166667	-0.666667	1	1	0.615385	0.615385	0.615385	0.166667	0.545455	0.615385	-0.153846	0.615385	0.615385	0.615385
	MT1H	7316	PT-S12	5	1	0.285714	0.615385	0.166667	-0.363636	1	1	1	1	1	0.285714	0.615385	0.166667	-0.363636	1	1	1	1	0.285714	0.285714	0.545455	0.285714	-0.470588	0.285714	0.285714	0.285714	0.5	0.615385	0.615385	0.545455	-0.153846	-0.428571	0.615385	0.615385	0.615385	0.5	0.166667	0.166667	0.285714	-0.153846	-0.363636	0.166667	0.166667	0.166667	0.5	-0.363636	-0.363636	-0.470588	-0.428571	-0.363636	-0.363636	-0.363636	-0.363636	-0.5	1	1	0.285714	0.615385	0.166667	-0.363636	1	1	1	1	1	0.285714	0.615385	0.166667	-0.363636	1	1	1	1	1	0.285714	0.615385	0.166667	-0.363636	1	1	1	1	1	0.5	0.5	0.5	-0.5	1	1	1
	MT1X	7773	PT-S12	7	1	0.695652	0.3	0.3	0.461538	0.25	0.25	0.25	0.4	1	0.695652	0.3	0.3	0.461538	0.25	0.25	0.25	0.4	0.695652	0.695652	0.0869565	0.695652	0.72	0.666667	0.666667	0.666667	0.4	0.3	0.3	0.0869565	0.3	-0.0769231	0.25	0.25	0.25	0.4	0.3	0.3	0.695652	0.3	0.461538	1	1	1	0.4	0.461538	0.461538	0.72	-0.0769231	0.461538	0.4	0.4	0.4	1	0.25	0.25	0.666667	0.25	1	0.4	1	1	0.4	0.25	0.25	0.666667	0.25	1	0.4	1	1	0.4	0.25	0.25	0.666667	0.25	1	0.4	1	1	0.4	0.4	0.4	0.4	0.4	0.4	1	0.4	0.4	0.4
	MTA1	56910	POD	25	0.199288	0.148607	0.267782	0.330097	0.136519	0.148607	0.172185	0.252427	0.230769	0.199288	0.522293	0.503311	0.28125	0.481203	0.203822	0.437299	0.454545	0.262295	0.148607	0.522293	0.208861	0.206897	0.823077	0.519231	0.600639	0.552846	0.444444	0.267782	0.503311	0.208861	0.378378	0.154412	0.0506329	0.110032	0.247863	0.237288	0.330097	0.28125	0.206897	0.378378	0.206897	0.28125	0.32636	0.42623	0.378378	0.136519	0.481203	0.823077	0.154412	0.206897	0.654135	0.743494	0.631579	0.492647	0.148607	0.203822	0.519231	0.0506329	0.28125	0.654135	0.760383	0.722689	0.761905	0.172185	0.437299	0.600639	0.110032	0.32636	0.743494	0.760383	0.907563	0.516129	0.252427	0.454545	0.552846	0.247863	0.42623	0.631579	0.722689	0.907563	0.610619	0.230769	0.262295	0.444444	0.237288	0.378378	0.492647	0.761905	0.516129	0.610619
	MTCH2	31309	PT-S12	9	0.727273	0.727273	-0.285714	0.727273	0.357143	0.2	0.333333	0	1	0.727273	1	0.181818	1	0.727273	-0.111111	0.529412	1	1	0.727273	1	0.181818	1	0.727273	-0.111111	0.529412	1	1	-0.285714	0.181818	0.181818	0.181818	0.357143	-0.2	-0.111111	0.545455	-0.285714	0.727273	1	1	0.181818	0.727273	-0.111111	0.529412	1	1	0.357143	0.727273	0.727273	0.357143	0.727273	-0.2	0.333333	1	0.571429	0.2	-0.111111	-0.111111	-0.2	-0.111111	-0.2	0.142857	-0.428571	0.181818	0.333333	0.529412	0.529412	-0.111111	0.529412	0.333333	0.142857	0.545455	0.666667	0	1	1	0.545455	1	1	-0.428571	0.545455		1	1	1	-0.285714	1	0.571429	0.181818	0.666667	#NUM!
	MTCL1	133118	C-TAL	59	0.3379	0.251269	0.201102	0.411765	0.192364	0.157996	0.231214	0.423387	0.13282	0.3379	0.467564	0.2397	0.583333	0.321918	0.359551	0.501873	0.623794	0.104586	0.251269	0.467564	0.157385	0.555556	0.707057	0.330241	0.541744	0.653846	-0.11747	0.201102	0.2397	0.157385	0.153846	0.112903	0.18622	0.18622	0.198767	-0.0376506	0.411765	0.583333	0.555556	0.153846	0.456982	0.327446	0.55163	0.861538	0.188867	0.192364	0.321918	0.707057	0.112903	0.456982	0.400832	0.550624	0.630137	-0.0619469	0.157996	0.359551	0.330241	0.18622	0.327446	0.400832	0.718519	0.439137	0.377386	0.231214	0.501873	0.541744	0.18622	0.55163	0.550624	0.718519	0.75963	0.251301	0.423387	0.623794	0.653846	0.198767	0.861538	0.630137	0.439137	0.75963	0.124464	0.13282	0.104586	-0.11747	-0.0376506	0.188867	-0.0619469	0.377386	0.251301	0.124464
	MTDH	90592	C-TAL	21	0.347826	0.174672	0.0869565	0.322581	0.0307692	0.0561798	0.246154	0.207547	0.318182	0.347826	0.4375	0.142857	0.5	0.4	0.275862	0.6	0.322581	0.240506	0.174672	0.4375	0.0625	0.263158	0.810811	0.340807	0.432432	0.524887	0.252336	0.0869565	0.142857	0.0625	0	0.2	0.0689655	0	-0.0645161	-0.0126582	0.322581	0.5	0.263158	0	0.151515	0.42623	0.363636	0.309859	0.607843	0.0307692	0.4	0.810811	0.2	0.151515	0.309859	0.416667	0.520548	0.139785	0.0561798	0.275862	0.340807	0.0689655	0.42623	0.309859	0.704225	0.614679	0.418605	0.246154	0.6	0.432432	0	0.363636	0.416667	0.704225	0.712329	0.354839	0.207547	0.322581	0.524887	-0.0645161	0.309859	0.520548	0.614679	0.712329	0.3	0.318182	0.240506	0.252336	-0.0126582	0.607843	0.139785	0.418605	0.354839	0.3
	MTFR1L	20303	PT-S12	13	0.177215	0.133333	0.235294	0.434783	-0.158416	0.133333	0.133333	0.225806	0.411765	0.177215	0.541176	0.216867	0.518519	0.395349	0.847059	0.847059	0.657143	1	0.133333	0.541176	0.0930233	0.409091	0.53012	0.690476	0.690476	0.5	0.6	0.235294	0.216867	0.0930233	0.297297	-0.0224719	0.0930233	0.0930233	0.117647	0.6	0.434783	0.518519	0.409091	0.297297	0.0421053	0.409091	0.409091	0.636364	0.736842	-0.158416	0.395349	0.53012	-0.0224719	0.0421053	0.53012	0.53012	0.351351	0.2	0.133333	0.847059	0.690476	0.0930233	0.409091	0.53012	1	0.833333	0.782609	0.133333	0.847059	0.690476	0.0930233	0.409091	0.53012	1	0.833333	0.782609	0.225806	0.657143	0.5	0.117647	0.636364	0.351351	0.833333	0.833333	0.727273	0.411765	1	0.6	0.6	0.736842	0.2	0.782609	0.782609	0.727273
	MTG1	33214	PT-S12	9	1	0.0526316	0.181818	0.357143	0.181818	0.526316	0.727273	0.526316	0.526316	1	0.0526316	0.181818	0.357143	0.181818	0.526316	0.727273	0.526316	0.526316	0.0526316	0.0526316	-0.615385	0.526316	0.307692	0.1	-0.153846	0.1	0.1	0.181818	0.181818	-0.615385	-0.363636	0	0.307692	0.5	0.307692	0.307692	0.357143	0.357143	0.526316	-0.363636	0.181818	0.526316	0.181818	0.526316	0.0526316	0.181818	0.181818	0.307692	0	0.181818	0.307692	0	0.307692	0.307692	0.526316	0.526316	0.1	0.307692	0.526316	0.307692	0.769231	1	0.55	0.727273	0.727273	-0.153846	0.5	0.181818	0	0.769231	0.769231	0.769231	0.526316	0.526316	0.1	0.307692	0.526316	0.307692	1	0.769231	0.55	0.526316	0.526316	0.1	0.307692	0.0526316	0.307692	0.55	0.769231	0.55
	MTHFD1	81427	PT-S12	35	1	0.315789	0.204545	0.258824	0.132231	0.320988	0.63197	0.651163	0.238095	1	0.315789	0.204545	0.258824	0.132231	0.320988	0.63197	0.651163	0.238095	0.315789	0.315789	0.040404	0.2	0.431818	0.3125	0.39781	0.264151	0.0967742	0.204545	0.204545	0.040404	0.461538	0.00998336	0.266667	0.134831	0.307692	0.368421	0.258824	0.258824	0.2	0.461538	0.0666667	0.326531	0.318949	0.368421	0.444444	0.132231	0.132231	0.431818	0.00998336	0.0666667	0.0222222	0.272059	0.0816327	0.04	0.320988	0.320988	0.3125	0.266667	0.326531	0.0222222	0.633333	0.4	0.68	0.63197	0.63197	0.39781	0.134831	0.318949	0.272059	0.633333	0.693878	0.461538	0.651163	0.651163	0.264151	0.307692	0.368421	0.0816327	0.4	0.693878	0.545455	0.238095	0.238095	0.0967742	0.368421	0.444444	0.04	0.68	0.461538	0.545455
	MTHFS	69795	PT-S12	29	0.857843	0.444976	0.181818	0.0454545	0.376238	0.766571	0.850829	0.692308	0.455446	0.857843	0.583732	0.330579	0.204545	0.376238	0.610951	0.701657	0.692308	0.377358	0.444976	0.583732	0.186301	0.285714	0.5	0.266304	0.482192	0.307692	0.181818	0.181818	0.330579	0.186301	0.0112676	0.119565	0	0.0769231	0.198718	-0.137931	0.0454545	0.204545	0.285714	0.0112676	-0.0530973	0.0939597	0.0112676	0.153846	0.232558	0.376238	0.376238	0.5	0.119565	-0.0530973	0.151832	0.337875	0.307692	0.126984	0.766571	0.610951	0.266304	0	0.0939597	0.151832	0.626039	0.615385	0.377358	0.850829	0.701657	0.482192	0.0769231	0.0112676	0.337875	0.626039	0.692308	0.306306	0.692308	0.692308	0.307692	0.198718	0.153846	0.307692	0.615385	0.692308	0.222222	0.455446	0.377358	0.181818	-0.137931	0.232558	0.126984	0.377358	0.306306	0.222222
	MTIF2	38753	PT-S12	7	0.588235	0.0869565	-0.0769231	1	0.571429	0.25	0.666667	0.25	0.545455	0.588235	0.363636	0.222222	1	0.571429	0.571429	0.333333	0.571429	0.545455	0.0869565	0.363636	0.16	0.333333	0.666667	1	0.666667	1	0.166667	-0.0769231	0.222222	0.16	0.181818	-0.2	0	-0.333333	0	0.615385	1	1	0.333333	0.181818	0.571429	0.545455	0.545455	0.545455	0.545455	0.571429	0.571429	0.666667	-0.2	0.571429	1	1	1	0.166667	0.25	0.571429	1	0	0.545455	1	0.666667	1	0.166667	0.666667	0.333333	0.666667	-0.333333	0.545455	1	0.666667	0.666667	0.166667	0.25	0.571429	1	0	0.545455	1	1	0.666667	0.166667	0.545455	0.545455	0.166667	0.615385	0.545455	0.166667	0.166667	0.166667	0.166667
	MTNR1A	27913	PT-S12	12	0.666667	0.5	0	0.333333	0.333333	0.166667	0.833333	0.666667	0.166667	0.666667	0.526316	-0.125	0.571429	0.666667	0.117647	0.823529	0.666667	0	0.5	0.526316	-0.105263	0.25	0.833333	0.351351	0.675676	0.5	0.0769231	0	-0.125	-0.105263	0.142857	-0.333333	0.470588	0.117647	0.333333	0.8	0.333333	0.571429	0.25	0.142857	0.333333	0.0625	0.4375	0.333333	0.25	0.333333	0.666667	0.833333	-0.333333	0.333333	0.166667	0.5	0.333333	-0.166667	0.166667	0.117647	0.351351	0.470588	0.0625	0.166667	0.314286	0.5	0.636364	0.833333	0.823529	0.675676	0.117647	0.4375	0.5	0.314286	0.833333	0.272727	0.666667	0.666667	0.5	0.333333	0.333333	0.333333	0.5	0.833333	0.5	0.166667	0	0.0769231	0.8	0.25	-0.166667	0.636364	0.272727	0.5
	MTR	114701	C-TAL	48	0.610108	0.182283	0.0117647	0.301587	0.235398	0.20442	0.458333	0.312614	-0.0227273	0.610108	0.460208	-0.106383	0.288889	0.456446	0.368421	0.75	0.6165	0.277592	0.182283	0.460208	-0.278351	0.232323	0.750433	0.170984	0.541667	0.575045	0.300971	0.0117647	-0.106383	-0.278351	-0.025641	-0.389474	0.0107527	-0.166667	-0.284153	-0.203822	0.301587	0.288889	0.232323	-0.025641	0.182796	0.218391	0.25	0.264949	0.277108	0.235398	0.456446	0.750433	-0.389474	0.182796	0.246073	0.541667	0.574275	0.230263	0.20442	0.368421	0.170984	0.0107527	0.218391	0.246073	0.375	0.402904	0.484076	0.458333	0.75	0.541667	-0.166667	0.25	0.541667	0.375	0.872398	0.277592	0.312614	0.6165	0.575045	-0.284153	0.264949	0.574275	0.402904	0.872398	0.316163	-0.0227273	0.277592	0.300971	-0.203822	0.277108	0.230263	0.484076	0.277592	0.316163
	MTSS1	183640	POD	139	0.169409	0.112226	0.160584	0.19802	0.046729	0.150533	0.0969812	0.107054	0.19426	0.169409	0.391705	0.134089	0.260084	0.281684	0.480605	0.480218	0.401321	0.495273	0.112226	0.391705	0.211003	0.323348	0.616896	0.374374	0.556554	0.405363	0.248521	0.160584	0.134089	0.211003	0.144302	0.0679612	0.0702734	0.156027	0.196364	0.188974	0.19802	0.260084	0.323348	0.144302	0.222432	0.259861	0.298489	0.367668	0.262593	0.046729	0.281684	0.616896	0.0679612	0.222432	0.301864	0.473216	0.301636	0.230624	0.150533	0.480605	0.374374	0.0702734	0.259861	0.301864	0.603123	0.419748	0.670944	0.0969812	0.480218	0.556554	0.156027	0.298489	0.473216	0.603123	0.617147	0.394479	0.107054	0.401321	0.405363	0.196364	0.367668	0.301636	0.419748	0.617147	0.230366	0.19426	0.495273	0.248521	0.188974	0.262593	0.230624	0.670944	0.394479	0.230366
	MTTP	66239	PT-S12	15	0.594595	0.142857	0.0625	0.594595	-0.0714286	0.470588	0.186047	0.269663	0.225806	0.594595	0.0769231	0.117647	0.659091	-0.153846	0.526316	0.390244	0.551724	0.4375	0.142857	0.0769231	-2.08167e-16	0.307692	0.7	0.16	0.571429	0.365854	-0.105263	0.0625	0.117647	-2.08167e-16	0.411765	-2.08167e-16	-0.285714	-0.153846	-0.376471	-0.235294	0.594595	0.659091	0.307692	0.411765	0.0769231	0.210526	0.146341	0.252874	0.0625	-0.0714286	-0.153846	0.7	-2.08167e-16	0.0769231	-0.08	0.285714	0.216867	-0.297297	0.470588	0.526316	0.16	-0.285714	0.210526	-0.08	0.5	0.551724	0.823529	0.186047	0.390244	0.571429	-0.153846	0.146341	0.285714	0.5	0.843373	0.351351	0.269663	0.551724	0.365854	-0.376471	0.252874	0.216867	0.551724	0.843373	0.440678	0.225806	0.4375	-0.105263	-0.235294	0.0625	-0.297297	0.823529	0.351351	0.440678
	MTX2	74631	C-TAL	29	0.784119	0.513189	0.267677	0.147059	0.3379	0.163043	0.709845	0.539773	0.223529	0.784119	0.583732	0.352357	0.121212	0.531178	0.315217	0.709845	0.539773	0.153846	0.513189	0.583732	0.513189	0.0782396	0.382979	0.142857	0.357143	0.254144	0.192661	0.267677	0.352357	0.513189	0.147059	0.0730594	0.0108696	0.129534	-0.0115274	0.038835	0.147059	0.121212	0.0782396	0.147059	0.0292887	-0.0131579	0.0918919	0.134615	0.179104	0.3379	0.531178	0.382979	0.0730594	0.0292887	0.0392157	0.363636	0.274194	-0.0909091	0.163043	0.315217	0.142857	0.0108696	-0.0131579	0.0392157	0.489583	0.455331	0.466019	0.709845	0.709845	0.357143	0.129534	0.0918919	0.363636	0.489583	0.701657	0.319588	0.539773	0.539773	0.254144	-0.0115274	0.134615	0.274194	0.455331	0.701657	0.0769231	0.223529	0.153846	0.192661	0.038835	0.179104	-0.0909091	0.466019	0.319588	0.0769231
	MTX3	20532	POD	7	0.588235	0.588235	0.222222	1	0.363636	1	0.571429	0.571429	0.545455	0.588235	1	0.461538	0.588235	0.695652	0.571429	1	1	1	0.588235	1	0.461538	0.588235	0.695652	0.571429	1	1	1	0.222222	0.461538	0.461538	0.222222	0.72	0.181818	0.4	0.4	0.285714	1	0.588235	0.588235	0.222222	0.363636	1	0.571429	0.571429	0.545455	0.363636	0.695652	0.695652	0.72	0.363636	0.333333	0.666667	0.666667	0.615385	1	0.571429	0.571429	0.181818	1	0.333333	0.571429	0.571429	0.545455	0.571429	1	1	0.4	0.571429	0.666667	0.571429	1	1	0.571429	1	1	0.4	0.571429	0.666667	0.571429	1	1	0.545455	1	1	0.285714	0.545455	0.615385	0.545455	1	1
	MUC1	13093	C-TAL	10
	MUC15	19201	C-TAL	7	0.72	0.72	0.695652	0.416667	0.461538	1	0.333333	-0.333333	0.285714	0.72	1	0.461538	0.72	0.695652	0.666667	0.666667	-0.363636	0.285714	0.72	1	0.461538	0.72	0.695652	0.666667	0.666667	-0.363636	0.285714	0.695652	0.461538	0.461538	0.695652	0.275862	0.666667	0.666667	-0.285714	-0.363636	0.416667	0.72	0.72	0.695652	0.461538	0.333333	1	-0.333333	-0.363636	0.461538	0.695652	0.695652	0.275862	0.461538	0.333333	0.333333	-0.384615	0.117647	1	0.666667	0.666667	0.666667	0.333333	0.333333	0.333333	-0.333333	0.285714	0.333333	0.666667	0.666667	0.666667	1	0.333333	0.333333	-0.333333	-0.363636	-0.333333	-0.363636	-0.363636	-0.285714	-0.333333	-0.384615	-0.333333	-0.333333	-0.25	0.285714	0.285714	0.285714	-0.363636	-0.363636	0.117647	0.285714	-0.363636	-0.25
	MVP	33646	PT-S12	19	0.658683	0.412371	0.278481	0.564885	0.431138	0.352273	0.283019	0.415584	0.723077	0.658683	0.281081	0.231214	0.536585	0.136364	0.469274	0.502618	0.775	0.506849	0.412371	0.281081	0.191489	0.324873	0.486486	0.164835	0.329412	0.240964	0.258824	0.278481	0.231214	0.191489	0.130719	0.0115607	0.146067	0.040404	-0.0253165	0.0136986	0.564885	0.536585	0.324873	0.130719	0.304878	0.457143	0.219178	0.526316	0.684211	0.431138	0.136364	0.486486	0.0115607	0.304878	0.256983	0.104712	0.1	0.415584	0.352273	0.469274	0.164835	0.146067	0.457143	0.256983	0.586957	0.55	0.649351	0.283019	0.502618	0.329412	0.040404	0.219178	0.104712	0.586957	0.571429	0.322581	0.415584	0.775	0.240964	-0.0253165	0.526316	0.1	0.55	0.571429	0.610687	0.723077	0.506849	0.258824	0.0136986	0.684211	0.415584	0.649351	0.322581	0.610687
	MX1	44911	POD	16	0.418182	0.310345	0.127273	0.478261	0.142857	0.862069	0.862069	0.347826	0.538462	0.418182	0.862069	0.418182	0.478261	0.714286	0.586207	0.586207	0.347826	0.846154	0.310345	0.862069	0.586207	0.384615	0.857143	0.466667	0.466667	0.473684	0.714286	0.127273	0.418182	0.586207	0.130435	0.714286	0.310345	0.310345	0.347826	0.538462	0.478261	0.478261	0.384615	0.130435	0.285714	0.384615	0.384615	0.237288	0.6	0.142857	0.714286	0.857143	0.714286	0.285714	0.285714	0.285714	0.428571	0.571429	0.862069	0.586207	0.466667	0.310345	0.384615	0.285714	1	0.473684	0.714286	0.862069	0.586207	0.466667	0.310345	0.384615	0.285714	1	0.473684	0.714286	0.347826	0.347826	0.473684	0.347826	0.237288	0.428571	0.473684	0.473684	0.482759	0.538462	0.846154	0.714286	0.538462	0.6	0.571429	0.714286	0.714286	0.482759
	MXRA8	15089	POD	9	0.357143	-0.0465116	0.0526316	0.333333	0	0.526316	0.727273	0.181818	0.526316	0.357143	0.372093	0.526316	0.333333	0.5	0.0526316	0.181818	-0.363636	0.0526316	-0.0465116	0.372093	0.341463	0.333333	0.75	-0.097561	-0.285714	-0.714286	-0.097561	0.0526316	0.526316	0.341463	0.142857	0.25	-0.35	-0.153846	-0.153846	-0.35	0.333333	0.333333	0.333333	0.142857	0.5	0.5	0.142857	-0.333333	0.5	0	0.5	0.75	0.25	0.5	0	-0.25	-0.5	0	0.526316	0.0526316	-0.097561	-0.35	0.5	0	0.769231	0.307692	1	0.727273	0.181818	-0.285714	-0.153846	0.142857	-0.25	0.769231	0.5	0.769231	0.181818	-0.363636	-0.714286	-0.153846	-0.333333	-0.5	0.307692	0.5	0.307692	0.526316	0.0526316	-0.097561	-0.35	0.5	0	1	0.769231	0.307692
	MYADM	16215	POD	11	0.792453	0.352941	-0.137931	0.377358	-0.428571	0.47619	0.47619	0.62069	0.47619	0.792453	0.492308	0.0677966	0.607143	-0.0869565	0.645161	0.645161	0.813559	0.645161	0.352941	0.492308	0.290323	0.492308	0.444444	0.440678	0.440678	0.290323	0.440678	-0.137931	0.0677966	0.290323	0.0677966	0.6	0.0983607	0.0983607	-0.1	0.0983607	0.377358	0.607143	0.492308	0.0677966	0.347826	0.645161	0.645161	0.440678	0.645161	-0.428571	-0.0869565	0.444444	0.6	0.347826	0.0740741	0.0740741	-0.2	0.0740741	0.47619	0.645161	0.440678	0.0983607	0.645161	0.0740741	1	0.819672	1	0.47619	0.645161	0.440678	0.0983607	0.645161	0.0740741	1	0.819672	1	0.62069	0.813559	0.290323	-0.1	0.440678	-0.2	0.819672	0.819672	0.819672	0.47619	0.645161	0.440678	0.0983607	0.645161	0.0740741	1	1	0.819672
	MYCBP2-AS1	108951	POD	33	0.128302	-0.0102041	0.0316027	0.111111	-0.0140845	0.0534351	0.0778032	0.0585774	0.125	0.128302	0.395604	0.0850277	0.290323	0.317829	0.424742	0.478992	0.273128	0.255319	-0.0102041	0.395604	-0.12973	0.454545	0.559055	0.218487	0.552577	0.464286	0.142857	0.0316027	0.0850277	-0.12973	-0.142857	-0.0909091	0.0529532	0.0765957	0.0174672	-0.0888889	0.111111	0.290323	0.454545	-0.142857	0.294118	0.482759	0.64455	0.482759	0.416667	-0.0140845	0.317829	0.559055	-0.0909091	0.294118	0.330357	0.537445	0.598214	0.142857	0.0534351	0.424742	0.218487	0.0529532	0.482759	0.330357	0.680412	0.598214	0.571429	0.0778032	0.478992	0.552577	0.0765957	0.64455	0.537445	0.680412	0.669604	0.467391	0.0585774	0.273128	0.464286	0.0174672	0.482759	0.598214	0.598214	0.669604	0.285714	0.125	0.255319	0.142857	-0.0888889	0.416667	0.142857	0.571429	0.467391	0.285714
	MYEF2	49887	C-TAL	9	0.608696	0.526316	0.181818	0.357143	0.372093	0.571429	0.571429	1	0.571429	0.608696	0.27027	0.4	0.608696	0.181818	0.571429	0.571429	1	0.571429	0.526316	0.27027	-0.153846	0.526316	0.780488	0.571429	0.571429	1	0.571429	0.181818	0.4	-0.153846	0.181818	0.142857	0	0	0.333333	0	0.357143	0.608696	0.526316	0.181818	0.372093	0.571429	0.571429	1	0.571429	0.372093	0.181818	0.780488	0.142857	0.372093	0.25	0.25	0.571429	0.25	0.571429	0.571429	0.571429	0	0.571429	0.25	1	0.571429	0.25	0.571429	0.571429	0.571429	0	0.571429	0.25	1	0.571429	0.25	1	1	1	0.333333	1	0.571429	0.571429	0.571429	0.571429	0.571429	0.571429	0.571429	0	0.571429	0.25	0.25	0.25	0.571429
	MYH14	128360	PT-S12	39	0.497238	0.353591	0.0753138	0.595745	0.252459	0.110444	0.144516	0.3	0.106583	0.497238	0.518519	0.154472	0.362416	0.486486	0.218045	0.390625	0.191829	0.105882	0.353591	0.518519	0.0487805	0.408304	0.422492	0.0225564	0.1875	0.191829	-0.0712166	0.0753138	0.154472	0.0487805	0.390671	0.246459	0.390625	0.385827	0.590985	0.411268	0.595745	0.362416	0.408304	0.390671	0.356923	0.0474934	0.210526	0.385542	-0.0239521	0.252459	0.486486	0.422492	0.246459	0.356923	0.382114	0.473684	0.50365	0.183381	0.110444	0.218045	0.0225564	0.390625	0.0474934	0.382114	0.691293	0.664537	0.741144	0.144516	0.390625	0.1875	0.385827	0.210526	0.473684	0.691293	0.654605	0.421053	0.3	0.191829	0.191829	0.590985	0.385542	0.50365	0.664537	0.654605	0.431227	0.106583	0.105882	-0.0712166	0.411268	-0.0239521	0.183381	0.741144	0.421053	0.431227
	MYH9	112738	POD	85	0.497391	0.234234	0.233211	0.274194	0.113125	0.184659	0.241486	0.162791	0.260922	0.497391	0.392053	0.391045	0.342857	0.226207	0.234375	0.338762	0.180401	0.337617	0.234234	0.392053	0.16111	0.181034	0.669994	0.553191	0.5625	0.288889	0.295302	0.233211	0.391045	0.16111	0.0883978	0.0850124	0.152866	0.171053	0.114894	0.171694	0.274194	0.342857	0.181034	0.0883978	0.205607	0.206395	0.231975	0.197889	0.268029	0.113125	0.226207	0.669994	0.0850124	0.205607	0.47619	0.428571	0.250509	0.333333	0.184659	0.234375	0.553191	0.152866	0.206395	0.47619	0.801418	0.309568	0.582781	0.241486	0.338762	0.5625	0.171053	0.231975	0.428571	0.801418	0.352601	0.530201	0.162791	0.180401	0.288889	0.114894	0.197889	0.250509	0.309568	0.352601	0.0877193	0.260922	0.337617	0.295302	0.171694	0.268029	0.333333	0.582781	0.530201	0.0877193
	MYL12A	14756	POD	9	0.55	0.55	0.526316	0.1	0.1	0.571429	0.571429	0.695652	0.1	0.55	1	0.526316	0.55	-0.35	0.571429	0.571429	1	0.1	0.55	1	0.526316	0.55	-0.35	0.571429	0.571429	1	0.1	0.526316	0.526316	0.526316	0.526316	-0.421053	0.25	0.25	0.695652	0.0526316	0.1	0.55	0.55	0.526316	-0.35	0.571429	0.571429	0.72	0.55	0.1	-0.35	-0.35	-0.421053	-0.35	0.142857	0.142857	-0.521739	0.1	0.571429	0.571429	0.571429	0.25	0.571429	0.142857	1	0.72	0.571429	0.571429	0.571429	0.571429	0.25	0.571429	0.142857	1	0.72	0.571429	0.695652	1	1	0.695652	0.72	-0.521739	0.72	0.72	0.416667	0.1	0.1	0.1	0.0526316	0.55	0.1	0.571429	0.571429	0.416667
	MYL6	11336	POD	9	0.727273	0.372093	0.372093	0.526316	-0.0465116	0.372093	0.372093	1	0.372093	0.727273	0.571429	0.571429	0.307692	0.142857	0.571429	0.571429	1	0.571429	0.372093	0.571429	0.1	0.780488	0.1	1	1	0.695652	1	0.372093	0.571429	0.1	-0.097561	0.1	0.1	0.1	0.461538	0.1	0.526316	0.307692	0.780488	-0.097561	-0.097561	0.780488	0.780488	0.695652	0.780488	-0.0465116	0.142857	0.1	0.1	-0.097561	0.1	0.1	0.0869565	0.1	0.372093	0.571429	1	0.1	0.780488	0.1	1	0.695652	1	0.372093	0.571429	1	0.1	0.780488	0.1	1	0.695652	1	1	1	0.695652	0.461538	0.695652	0.0869565	0.695652	0.695652	0.695652	0.372093	0.571429	1	0.1	0.780488	0.1	1	1	0.695652
	MYL9	15964	POD	11	0.153846	0.214286	0.214286	0.421053	-0.170213	0.153846	0.153846	0.384615	0.214286	0.153846	0.459016	0.0983607	0.126984	0.290323	0.266667	0.633333	0.0588235	0.459016	0.214286	0.459016	0.633333	0.62069	0.440678	0.459016	0.459016	0.466667	0.266667	0.214286	0.0983607	0.633333	0.62069	0.0677966	0.819672	0.0983607	0.142857	0.266667	0.421053	0.126984	0.62069	0.62069	-0.0377358	0.47619	0.126984	0.142857	0.241379	-0.170213	0.290323	0.440678	0.0677966	-0.0377358	-0.0645161	0.645161	0.466667	-0.305085	0.153846	0.266667	0.459016	0.819672	0.47619	-0.0645161	0.266667	-0.0666667	0.459016	0.153846	0.633333	0.459016	0.0983607	0.126984	0.645161	0.266667	0.529412	0.0983607	0.384615	0.0588235	0.466667	0.142857	0.142857	0.466667	-0.0666667	0.529412	-0.0666667	0.214286	0.459016	0.266667	0.266667	0.241379	-0.305085	0.459016	0.0983607	-0.0666667
	MYLK	280283	POD	150	0.292599	0.0827846	0.0685296	0.231553	0.0187668	0.180556	0.1631	0.169381	0.284519	0.292599	0.347337	0.0154952	0.374332	0.247183	0.427633	0.448133	0.347102	0.493486	0.0827846	0.347337	-0.0433604	0.273603	0.665116	0.166667	0.278891	0.296236	0.170854	0.0685296	0.0154952	-0.0433604	0.0872975	0.00719424	0.0138889	0.107551	0.124479	0	0.231553	0.374332	0.273603	0.0872975	0.37931	0.285376	0.327209	0.451071	0.351868	0.0187668	0.247183	0.665116	0.00719424	0.37931	0.107326	0.255306	0.37405	0.0501319	0.180556	0.427633	0.166667	0.0138889	0.285376	0.107326	0.722222	0.355775	0.733844	0.1631	0.448133	0.278891	0.107551	0.327209	0.255306	0.722222	0.513695	0.615553	0.169381	0.347102	0.296236	0.124479	0.451071	0.37405	0.355775	0.513695	0.399464	0.284519	0.493486	0.170854	0	0.351868	0.0501319	0.733844	0.615553	0.399464
	MYLK3	93039	POD	33	0.463415	0.011236	0.266667	0.569892	0.362832	0.382022	0.195122	0.247839	0.414634	0.463415	0.269373	0.494253	0.272727	0.296	0.269373	0.0075188	0.352357	0.433071	0.011236	0.269373	0.0222222	0.35743	0.367589	0.272059	0.147601	0.235012	0.4375	0.266667	0.494253	0.0222222	0.0877193	0.147541	0.144444	0.114943	-0.0252525	0.174603	0.569892	0.272727	0.35743	0.0877193	0.591489	0.35743	0.182979	-0.0443213	0.529284	0.362832	0.296	0.367589	0.147541	0.591489	0.367589	0.0931174	0.179949	0.410148	0.382022	0.269373	0.272059	0.144444	0.35743	0.367589	0.756458	0.208437	0.8125	0.195122	0.0075188	0.147601	0.114943	0.182979	0.0931174	0.756458	0.267677	0.620553	0.247839	0.352357	0.235012	-0.0252525	-0.0443213	0.179949	0.208437	0.267677	0.315217	0.414634	0.433071	0.4375	0.174603	0.529284	0.410148	0.8125	0.620553	0.315217
	MYO10	280363	C-TAL	153	0.351591	0.217918	0.070615	0.384798	0.166443	0.084507	0.143921	0.191942	0.0601413	0.351591	0.514535	0.178343	0.433699	0.534695	0.23803	0.473905	0.444231	0.0940032	0.217918	0.514535	0.249419	0.242608	0.43573	0.197861	0.309245	0.29582	0.047806	0.070615	0.178343	0.249419	0.212766	0.225271	0.127126	0.16828	0.0484953	0.18597	0.384798	0.433699	0.242608	0.212766	0.219197	0.258312	0.202392	0.235081	0.124043	0.166443	0.534695	0.43573	0.225271	0.219197	0.313317	0.651073	0.496928	0.287048	0.084507	0.23803	0.197861	0.127126	0.258312	0.313317	0.522968	0.260371	0.354965	0.143921	0.473905	0.309245	0.16828	0.202392	0.651073	0.522968	0.595418	0.342915	0.191942	0.444231	0.29582	0.0484953	0.235081	0.496928	0.260371	0.595418	0.284091	0.0601413	0.0940032	0.047806	0.18597	0.124043	0.287048	0.354965	0.342915	0.284091
	MYO15B	44444	PT-S12	20	0.791667	0.489796	0.4	0.186047	0.285714	0.318182	0.680851	0.375	0.278481	0.791667	0.693878	0.2	0.418605	0.285714	0.318182	0.680851	0.583333	0.278481	0.489796	0.693878	0.3	0.354839	0.191919	0.0425532	0.381443	0.285714	0.231214	0.4	0.2	0.3	-0.1	0.1	-0.2	0.1	0	0.0115607	0.186047	0.418605	0.354839	-0.1	0.139785	0.482759	0.493671	0.418605	0.771084	0.285714	0.285714	0.191919	0.1	0.139785	0.0425532	0.587629	0.489796	0.0115607	0.318182	0.318182	0.0425532	-0.2	0.482759	0.0425532	0.390244	0.318182	0.612245	0.680851	0.680851	0.381443	0.1	0.493671	0.587629	0.390244	0.680851	0.335664	0.375	0.583333	0.285714	0	0.418605	0.489796	0.318182	0.680851	0.335664	0.278481	0.278481	0.231214	0.0115607	0.771084	0.0115607	0.612245	0.335664	0.335664
	MYO1B	186205	POD	67	0.114551	-0.0248566	-0.0880042	0.0630631	-0.0947368	0.0678851	0.0298063	0.0261307	0.0491607	0.114551	0.3284	0.166511	0.254237	0.261538	0.470588	0.492958	0.543531	0.335512	-0.0248566	0.3284	-0.0577357	0.330677	0.657588	0.430151	0.460453	0.323185	0.345494	-0.0880042	0.166511	-0.0577357	0.0508475	0.0153846	-0.0276817	0.0492958	0.211747	-0.0260445	0.0630631	0.254237	0.330677	0.0508475	0.188406	0.17803	0.258065	0.0969245	0.308252	-0.0947368	0.261538	0.657588	0.0153846	0.188406	0.571732	0.612903	0.211747	0.41048	0.0678851	0.470588	0.430151	-0.0276817	0.17803	0.571732	0.713492	0.41469	0.548626	0.0298063	0.492958	0.460453	0.0492958	0.258065	0.612903	0.713492	0.448223	0.375875	0.0261307	0.543531	0.323185	0.211747	0.0969245	0.211747	0.41469	0.448223	0.21875	0.0491607	0.335512	0.345494	-0.0260445	0.308252	0.41048	0.548626	0.375875	0.21875
	MYO1C	34715	POD	17	0.721311	0.35443	0.247788	0.610687	-0.214286	0.287425	0.35443	0.5	0.287425	0.721311	0.552632	0.330709	0.627737	0.0422535	0.458599	0.328947	0.5	0.458599	0.35443	0.552632	0.232258	0.657718	0.30137	0.627737	0.514286	0.375	0.627737	0.247788	0.330709	0.232258	0.492537	0.156028	0.160494	0.232258	0.25	0.160494	0.610687	0.627737	0.657718	0.492537	0.167832	0.552632	0.657718	0.5	0.552632	-0.214286	0.0422535	0.30137	0.156028	0.167832	0.190476	0.0684932	-0.125	0.190476	0.287425	0.458599	0.627737	0.160494	0.552632	0.190476	0.875912	0.5	1	0.35443	0.328947	0.514286	0.232258	0.657718	0.0684932	0.875912	0.625	0.875912	0.5	0.5	0.375	0.25	0.5	-0.125	0.5	0.625	0.5	0.287425	0.458599	0.627737	0.160494	0.552632	0.190476	1	0.875912	0.5
	MYO1D	390656	POD	104	0.218934	0.111576	0.0787402	0.295056	0.119074	0.18065	0.187251	0.186844	0.244833	0.218934	0.141503	0.0912125	0.467811	0.254296	0.242275	0.132373	0.273292	0.257771	0.111576	0.141503	0.120588	0.236813	0.428737	0.268888	0.368665	0.254851	0.221829	0.0787402	0.0912125	0.120588	0.153025	0.316877	0.202213	0.0645778	-0.0543575	0.281584	0.295056	0.467811	0.236813	0.153025	0.327684	0.240654	0.226306	0.280941	0.27907	0.119074	0.254296	0.428737	0.316877	0.327684	0.317817	0.257028	0.0820722	0.270083	0.18065	0.242275	0.268888	0.202213	0.240654	0.317817	0.585045	0.247441	0.685361	0.187251	0.132373	0.368665	0.0645778	0.226306	0.257028	0.585045	0.490202	0.410722	0.186844	0.273292	0.254851	-0.0543575	0.280941	0.0820722	0.247441	0.490202	0.13013	0.244833	0.257771	0.221829	0.281584	0.27907	0.270083	0.685361	0.410722	0.13013
	MYO1E	246467	POD	135	0.0666857	0.0232036	-0.00356824	0.152866	0.0183333	0.0372285	0.0431655	0.0555127	0.0666857	0.0666857	0.377524	0.133937	0.108885	0.31921	0.351358	0.278971	0.166922	0.309473	0.0232036	0.377524	0.140714	0.325525	0.576433	0.361362	0.400225	0.359044	0.235196	-0.00356824	0.133937	0.140714	0.1171	0.0545746	0.0484315	0.163146	0.146824	0.115191	0.152866	0.108885	0.325525	0.1171	0.256117	0.204307	0.27641	0.398597	0.17484	0.0183333	0.31921	0.576433	0.0545746	0.256117	0.483654	0.28332	0.285019	0.328694	0.0372285	0.351358	0.361362	0.0484315	0.204307	0.483654	0.382096	0.230149	0.581661	0.0431655	0.278971	0.400225	0.163146	0.27641	0.28332	0.382096	0.354989	0.313976	0.0555127	0.166922	0.359044	0.146824	0.398597	0.285019	0.230149	0.354989	0.111111	0.0666857	0.309473	0.235196	0.115191	0.17484	0.328694	0.581661	0.313976	0.111111
	MYO3B	483027	C-TAL	144	0.198439	0.170213	0.186147	0.24257	0.135957	0.0971963	0.128501	0.212772	0.0781716	0.198439	0.616814	0.151939	0.273225	0.524107	0.148362	0.312333	0.321149	0.0862069	0.170213	0.616814	0.216216	0.311826	0.517687	0.28866	0.42216	0.259036	-0.00806235	0.186147	0.151939	0.216216	0.179493	0.159058	0.248744	0.248184	0.0684339	0.212061	0.24257	0.273225	0.311826	0.179493	0.403213	0.137594	0.260297	0.187692	0.0932317	0.135957	0.524107	0.517687	0.159058	0.403213	0.297882	0.441289	0.391629	0.197527	0.0971963	0.148362	0.28866	0.248744	0.137594	0.297882	0.593092	0.165269	0.424671	0.128501	0.312333	0.42216	0.248184	0.260297	0.441289	0.593092	0.518151	0.27622	0.212772	0.321149	0.259036	0.0684339	0.187692	0.391629	0.165269	0.518151	0.186047	0.0781716	0.0862069	-0.00806235	0.212061	0.0932317	0.197527	0.424671	0.27622	0.186047
	MYO5B	378281	PT-S12	166	0.430189	0.214659	0.0611202	0.372981	0.216618	0.12498	0.188665	0.340674	0.114173	0.430189	0.494897	0.0864057	0.524727	0.42519	0.182516	0.37834	0.295163	0.140944	0.214659	0.494897	0.0810927	0.331166	0.661995	0.189021	0.435737	0.243364	0	0.0611202	0.0864057	0.0810927	0.0832432	0.129889	0.179811	0.101538	-0.0475157	0.111842	0.372981	0.524727	0.331166	0.0832432	0.374734	0.076087	0.280267	0.350877	0	0.216618	0.42519	0.661995	0.129889	0.374734	0.188398	0.440799	0.275862	0.0396792	0.12498	0.182516	0.189021	0.179811	0.076087	0.188398	0.575994	0.209322	0.5363	0.188665	0.37834	0.435737	0.101538	0.280267	0.440799	0.575994	0.281293	0.361111	0.340674	0.295163	0.243364	-0.0475157	0.350877	0.275862	0.209322	0.281293	0.118371	0.114173	0.140944	0	0.111842	0	0.0396792	0.5363	0.361111	0.118371
	MYO6	176346	PT-S12	94	0.16568	0.0664775	0.145455	0.316008	-0.00825083	0.106236	0.0889831	0.191969	0.203593	0.16568	0.306725	0.271864	0.326648	0.199214	0.0972376	0.445757	0.479568	0.148118	0.0664775	0.306725	0.280717	0.270248	0.417623	0.123391	0.393709	0.268293	0.263369	0.145455	0.271864	0.280717	0.332969	0.131926	0.197585	0.213132	0.154026	0.484552	0.316008	0.326648	0.270248	0.332969	0.121495	0.247318	0.3808	0.248366	0.429329	-0.00825083	0.199214	0.417623	0.131926	0.121495	0.0742734	0.254605	0.256374	0.00892244	0.106236	0.0972376	0.123391	0.197585	0.247318	0.0742734	0.349892	0.126925	0.575122	0.0889831	0.445757	0.393709	0.213132	0.3808	0.254605	0.349892	0.521955	0.269732	0.191969	0.479568	0.268293	0.154026	0.248366	0.256374	0.126925	0.521955	0.0402685	0.203593	0.148118	0.263369	0.484552	0.429329	0.00892244	0.575122	0.269732	0.0402685
	MYO7A	92976	PT-S12	41	0.79292	0.473008	0.183767	0.681034	0.451039	0.2	0.339623	0.615385	0.134021	0.79292	0.628571	0.16	0.787402	0.5	0.227642	0.358442	0.691358	0.22	0.473008	0.628571	0.336239	0.451039	0.783626	0.2	0.207921	0.482759	0.264151	0.183767	0.16	0.336239	0.28471	0.291605	-0.05	0.0821256	0.0243902	-0.0485437	0.681034	0.787402	0.451039	0.28471	0.451039	0.191617	0.372093	0.474104	0.136821	0.451039	0.5	0.783626	0.291605	0.451039	0.166667	0.222222	0.282609	0.147601	0.2	0.227642	0.2	-0.05	0.191617	0.166667	0.7	0.252874	0.669725	0.339623	0.358442	0.207921	0.0821256	0.372093	0.222222	0.7	0.494382	0.4	0.615385	0.691358	0.482759	0.0243902	0.474104	0.282609	0.252874	0.494382	0.214286	0.134021	0.22	0.264151	-0.0485437	0.136821	0.147601	0.669725	0.4	0.214286
	MYO7B	107928	PT-S12	26	0.580645	0.35	-0.0483871	0.704545	0.511278	0.0487805	0.307692	0.205882	-0.035503	0.580645	0.682927	-0.0833333	0.580645	0.563758	0.243386	0.461538	0.136691	0.233129	0.35	0.682927	-0.268293	0.35	0.606061	0.323699	0.461538	-0.00699301	0.363057	-0.0483871	-0.0833333	-0.268293	0.16129	0.0402685	0.10582	0.153846	0.0571429	0.0797546	0.704545	0.580645	0.35	0.16129	0.511278	0.0487805	0.307692	0.382353	-0.035503	0.511278	0.563758	0.606061	0.0402685	0.511278	0.156757	0.538462	0.228571	0.148607	0.0487805	0.243386	0.323699	0.10582	0.0487805	0.156757	0.538462	0.183673	0.834437	0.307692	0.461538	0.461538	0.153846	0.307692	0.538462	0.538462	0.416667	0.522293	0.205882	0.136691	-0.00699301	0.0571429	0.382353	0.228571	0.183673	0.416667	0.135338	-0.035503	0.233129	0.363057	0.0797546	-0.035503	0.148607	0.834437	0.522293	0.135338
	MYOM3	62141	PT-S12	29	0.768	0.377682	0.0123839	0.679558	0.439614	0.117096	0.377682	0.514851	-0.0725389	0.768	0.413483	0.0543478	0.77635	0.513189	0.0424528	0.413483	0.437186	0.0372093	0.377682	0.413483	-0.0422833	0.486726	0.589623	-0.0431655	0.267677	0.489583	-0.192593	0.0123839	0.0543478	-0.0422833	0.0963173	0.0871671	0.0514019	0.0803383	0.107843	0.165803	0.679558	0.77635	0.486726	0.0963173	0.581731	0.112941	0.358407	0.51	-0.0725389	0.439614	0.513189	0.589623	0.0871671	0.581731	-0.0332542	0.179245	0.357143	-0.261603	0.117096	0.0424528	-0.0431655	0.0514019	0.112941	-0.0332542	0.652278	0.5	0.555985	0.377682	0.413483	0.267677	0.0803383	0.358407	0.179245	0.652278	0.854922	0.318519	0.514851	0.437186	0.489583	0.107843	0.51	0.357143	0.5	0.854922	0.192661	-0.0725389	0.0372093	-0.192593	0.165803	-0.0725389	-0.261603	0.555985	0.318519	0.192661
	MYRFL	139794	C-TAL	37	0.370943	0.170012	0.180055	0.370943	0.233161	0.4375	0.333333	0.555556	0.308901	0.370943	0.579545	0.409289	0.455882	0.627338	0.214953	0.388889	0.446154	0.226562	0.170012	0.579545	0.38797	0.369318	0.710485	0.210526	0.333333	0.246377	-0.039801	0.180055	0.409289	0.38797	0.301887	0.341246	-0.0363636	0	0.104478	-0.0181488	0.370943	0.455882	0.369318	0.301887	0.627338	0.264151	0.333333	0.354839	0.0976562	0.233161	0.627338	0.710485	0.341246	0.627338	0.351351	0.5	0.393939	0.180851	0.4375	0.214953	0.210526	-0.0363636	0.264151	0.351351	0.833333	0.525424	0.669339	0.333333	0.388889	0.333333	0	0.333333	0.5	0.833333	0.612903	0.509294	0.555556	0.446154	0.246377	0.104478	0.354839	0.393939	0.525424	0.612903	0.296496	0.308901	0.226562	-0.039801	-0.0181488	0.0976562	0.180851	0.669339	0.509294	0.296496
	NAA38	34554	POD	17	0.163934	0.105263	0.205607	0.26087	-0.11215	0.0838323	0.105263	0.166667	0.125	0.163934	0.534247	0.379562	0.492537	0.131387	0.657718	0.767123	0.333333	0.5	0.105263	0.534247	0.421769	0.540541	0.653061	0.167832	0.291667	0.666667	0.125	0.205607	0.379562	0.421769	0.598425	-0.030303	0.105263	0.190476	0.5	0.25	0.26087	0.492537	0.540541	0.598425	0.330709	0.232258	0.310811	0.666667	0.375	-0.11215	0.131387	0.653061	-0.030303	0.330709	-0.118421	-0.0408163	0.333333	-0.25	0.0838323	0.657718	0.167832	0.105263	0.232258	-0.118421	0.881119	0.333333	0.875	0.105263	0.767123	0.291667	0.190476	0.310811	-0.0408163	0.881119	0.166667	0.75	0.166667	0.333333	0.666667	0.5	0.666667	0.333333	0.333333	0.166667	0.5	0.125	0.5	0.125	0.25	0.375	-0.25	0.875	0.75	0.5
	NADK2	55688	C-TAL	19	0.344828	0.173913	0.116279	0.641509	-0.104651	0.214876	0.0952381	0.169231	0.265306	0.344828	0.627451	0.24	0.612245	0.0228571	0.464789	0.387097	0.366197	0.262295	0.173913	0.627451	-0.0674157	0.335664	0.359551	0.184049	0.688525	0.766234	0.347826	0.116279	0.24	-0.0674157	0.231214	-0.266667	0.0338983	-0.364641	-0.333333	-0.111111	0.641509	0.612245	0.335664	0.231214	0.0115607	0.40625	0.191489	0.328358	0.490566	-0.104651	0.0228571	0.359551	-0.266667	0.0115607	-0.180791	0.475138	0.555556	0.181818	0.214876	0.464789	0.184049	0.0338983	0.40625	-0.180791	0.380435	0.0136986	0.608696	0.0952381	0.387097	0.688525	-0.364641	0.191489	0.475138	0.380435	0.777778	0.555556	0.169231	0.366197	0.766234	-0.333333	0.328358	0.555556	0.0136986	0.777778	0.442623	0.265306	0.262295	0.347826	-0.111111	0.490566	0.181818	0.608696	0.555556	0.442623
	NAE1	76382	POD	19	0.577778	0.486486	-0.310345	0.477064	0.275862	0.344828	0.28877	0.46875	0.344828	0.577778	0.417178	-0.39548	0.464789	0.470588	0.677966	0.586957	0.746269	0.677966	0.486486	0.417178	-0.707865	0.379085	0.457831	0.146067	0.0655738	0.514286	0.146067	-0.310345	-0.39548	-0.707865	-0.194286	-0.222222	-0.0555556	0.0552486	-0.307692	-0.0555556	0.477064	0.464789	0.379085	-0.194286	0.372093	0.24	0.182796	0.351145	0.24	0.275862	0.470588	0.457831	-0.222222	0.372093	0.341463	0.444444	0.767123	0.341463	0.344828	0.677966	0.146067	-0.0555556	0.24	0.341463	0.895028	0.643357	1	0.28877	0.586957	0.0655738	0.0552486	0.182796	0.444444	0.895028	0.534247	0.895028	0.46875	0.746269	0.514286	-0.307692	0.351145	0.767123	0.643357	0.534247	0.643357	0.344828	0.677966	0.146067	-0.0555556	0.24	0.341463	1	0.895028	0.643357
	NALCN	368717	POD	25	0.454545	0.21875	-0.0714286	0.465116	0.263345	0.405904	0.405904	0.538462	0.0547945	0.454545	0.230769	0.314286	0.153846	0.0162602	0.481203	0.308271	0.129032	0.0944882	0.21875	0.230769	0.264706	0.267516	0.443548	0.200772	0.200772	0.108108	0.0132013	-0.0714286	0.314286	0.264706	-0.00796813	0.0594796	0.135338	0.135338	0.129032	0.0944882	0.465116	0.153846	0.267516	-0.00796813	0.338129	0.16	0.346667	0.222222	-0.222222	0.263345	0.0162602	0.443548	0.0594796	0.338129	0.136986	0.136986	0.181818	0.181818	0.405904	0.481203	0.200772	0.135338	0.16	0.136986	0.651515	0.25	0.485075	0.405904	0.308271	0.200772	0.135338	0.346667	0.136986	0.651515	0.625	0.141791	0.538462	0.129032	0.108108	0.129032	0.222222	0.181818	0.25	0.625	-0.0714286	0.0547945	0.0944882	0.0132013	0.0944882	-0.222222	0.181818	0.485075	0.141791	-0.0714286
	NAP1L1	54447	POD	9	0.5	0.571429	0.4	0.142857	0.142857	0.571429	0.4	0.142857	0.571429	0.5	0.571429	0.4	0.571429	0.142857	0.142857	0	0.142857	0.142857	0.571429	0.571429	0.307692	0.55	0.55	0.55	0.307692	0.1	0.55	0.4	0.4	0.307692	0.307692	0.307692	0.307692	0.5	0.307692	0.307692	0.142857	0.571429	0.55	0.307692	0.1	0.55	0.307692	0.55	0.55	0.142857	0.142857	0.55	0.307692	0.1	0.1	0.307692	0.1	0.1	0.571429	0.142857	0.55	0.307692	0.55	0.1	0.769231	0.55	1	0.4	0	0.307692	0.5	0.307692	0.307692	0.769231	0.769231	0.769231	0.142857	0.142857	0.1	0.307692	0.55	0.1	0.55	0.769231	0.55	0.571429	0.142857	0.55	0.307692	0.55	0.1	1	0.769231	0.55
	NAPSA	13354	PT-S12	5	1	0.615385	0.166667	1	0.166667	0.545455	1	1	0.5	1	0.615385	0.166667	1	0.166667	0.545455	1	1	0.5	0.615385	0.615385	-0.153846	0.615385	0.615385	0.285714	0.615385	0.615385	1	0.166667	0.166667	-0.153846	0.166667	-0.666667	0.545455	0.166667	0.166667	0	1	1	0.615385	0.166667	0.166667	0.545455	1	1	0.5	0.166667	0.166667	0.615385	-0.666667	0.166667	-0.363636	0.166667	0.166667	0.5	0.545455	0.545455	0.285714	0.545455	0.545455	-0.363636	0.545455	0.545455	0.5	1	1	0.615385	0.166667	1	0.166667	0.545455	1	0.5	1	1	0.615385	0.166667	1	0.166667	0.545455	1	0.5	0.5	0.5	1	0	0.5	0.5	0.5	0.5	0.5
	NAT8	7562	PT-S12	7	1	1	0.0869565	0.3	0.0869565	0.695652	0.461538	0.4	0.5	1	1	0.0869565	0.3	0.0869565	0.695652	0.461538	0.4	0.5	1	1	0.0869565	0.3	0.0869565	0.695652	0.461538	0.4	0.5	0.0869565	0.0869565	0.0869565	0.0869565	-0.166667	-0.166667	-0.4	-0.666667	-0.5	0.3	0.3	0.3	0.0869565	-0.521739	0.0869565	-0.0769231	0.4	0.5	0.0869565	0.0869565	0.0869565	-0.166667	-0.521739	0.416667	0.16	-0.2	0	0.695652	0.695652	0.695652	-0.166667	0.0869565	0.416667	0.72	0.4	1	0.461538	0.461538	0.461538	-0.4	-0.0769231	0.16	0.72	0.666667	1	0.4	0.4	0.4	-0.666667	0.4	-0.2	0.4	0.666667	1	0.5	0.5	0.5	-0.5	0.5	0	1	1	1
	NAV1	210085	POD	81	0.394737	0.206133	0.103699	0.399392	0.215468	0.318569	0.361702	0.344828	0.403838	0.394737	0.421053	0.131579	0.236842	0.473684	0.441291	0.494143	0.34188	0.516484	0.206133	0.421053	-0.0905753	0.273325	0.647096	0.281289	0.402985	0.32636	0.295355	0.103699	0.131579	-0.0905753	0.065703	0.193363	0.13259	0.154229	0.0705394	0.182612	0.399392	0.236842	0.273325	0.065703	0.245373	0.21816	0.241798	0.470046	0.253122	0.215468	0.473684	0.647096	0.193363	0.245373	0.370121	0.530749	0.283935	0.506521	0.318569	0.441291	0.281289	0.13259	0.21816	0.370121	0.720102	0.225296	0.606804	0.361702	0.494143	0.402985	0.154229	0.241798	0.530749	0.720102	0.493976	0.718477	0.344828	0.34188	0.32636	0.0705394	0.470046	0.283935	0.225296	0.493976	0.357688	0.403838	0.516484	0.295355	0.182612	0.253122	0.506521	0.606804	0.718477	0.357688
	NAV2	776875	C-TAL	301	0.21611	0.102725	-0.0548479	0.121436	0.0540265	0.00208601	0.0600991	0.0733033	0.0262185	0.21611	0.683053	-0.471338	0.340672	0.47823	-0.0339225	0.144785	0.215965	0.0281928	0.102725	0.683053	-0.348535	0.259654	0.520273	-0.0111555	0.172061	0.234364	0.039823	-0.0548479	-0.471338	-0.348535	-0.142921	-0.217404	0.21509	0.0761612	-0.0861634	0.0805015	0.121436	0.340672	0.259654	-0.142921	0.32658	0.103654	0.250381	0.34098	0.118175	0.0540265	0.47823	0.520273	-0.217404	0.32658	0.209737	0.382924	0.337703	0.20021	0.00208601	-0.0339225	-0.0111555	0.21509	0.103654	0.209737	0.572272	0.23155	0.482375	0.0600991	0.144785	0.172061	0.0761612	0.250381	0.382924	0.572272	0.490368	0.321729	0.0733033	0.215965	0.234364	-0.0861634	0.34098	0.337703	0.23155	0.490368	0.168698	0.0262185	0.0281928	0.039823	0.0805015	0.118175	0.20021	0.482375	0.321729	0.168698
	NAV3	894368	PT-S12	83	0.309859	0.141802	-0.0663281	0.295154	0.171333	0.147368	0.13913	0.214286	0.056338	0.309859	0.55988	-0.0484115	0.453292	0.338831	0.405375	0.359794	0.26657	0.0423149	0.141802	0.55988	0.0201555	0.446686	0.404916	0.357143	0.40566	0.318584	0.180786	-0.0663281	-0.0484115	0.0201555	0.159236	-0.0918114	-0.201863	-0.225058	-0.1875	-0.251779	0.295154	0.453292	0.446686	0.159236	0.266272	0.364118	0.361618	0.290076	0.0210526	0.171333	0.338831	0.404916	-0.0918114	0.266272	0.589271	0.451772	0.354839	0.310627	0.147368	0.405375	0.357143	-0.201863	0.364118	0.589271	0.745283	0.25	0.270788	0.13913	0.359794	0.40566	-0.225058	0.361618	0.451772	0.745283	0.363636	0.229885	0.214286	0.26657	0.318584	-0.1875	0.290076	0.354839	0.25	0.363636	0.136476	0.056338	0.0423149	0.180786	-0.251779	0.0210526	0.310627	0.270788	0.229885	0.136476
	NCEH1	86970	PT-S12	40	0.756098	0.326425	0.212121	0.252874	0.204082	0.18018	0.193798	0.200647	0.346939	0.756098	0.383033	0.188406	0.16129	0.224561	0.262009	0.342412	0.28972	0.384615	0.326425	0.383033	0.189873	0.0539084	0.745098	0.168	0.385827	0.308123	0.12605	0.212121	0.188406	0.189873	0.0808081	-0.0224719	-0.123457	0.0313725	-0.211594	-0.180328	0.252874	0.16129	0.0539084	0.0808081	0.0323625	0.0716612	0.0526316	0.0782918	0.13253	0.204082	0.224561	0.745098	-0.0224719	0.0323625	0.134048	0.368421	0.425952	0.206107	0.18018	0.262009	0.168	-0.123457	0.0716612	0.134048	0.489529	0.401146	0.394958	0.193798	0.342412	0.385827	0.0313725	0.0526316	0.368421	0.489529	0.531507	0.296	0.200647	0.28972	0.308123	-0.211594	0.0782918	0.425952	0.401146	0.531507	0.362832	0.346939	0.384615	0.12605	-0.180328	0.13253	0.206107	0.394958	0.296	0.362832
	NCK2	155378	POD	107	0.346734	0.192366	0.0235202	0.232258	0.174283	0.189251	0.196078	0.170278	0.216726	0.346734	0.297576	0.0866743	0.258257	0.32115	0.304452	0.48	0.320866	0.195965	0.192366	0.297576	0.186701	0.277419	0.523989	0.00382995	0.254902	0.190924	-0.022972	0.0235202	0.0866743	0.186701	0.0991136	0.273962	0.0214889	0.0392157	-0.0362117	0.00273848	0.232258	0.258257	0.277419	0.0991136	0.16875	0.171598	0.22	0.249363	-0.0235433	0.174283	0.32115	0.523989	0.273962	0.16875	0.282583	0.46	0.268786	0.2182	0.189251	0.304452	0.00382995	0.0214889	0.171598	0.282583	0.54902	0.262249	0.457858	0.196078	0.48	0.254902	0.0392157	0.22	0.46	0.54902	0.507256	0.213471	0.170278	0.320866	0.190924	-0.0362117	0.249363	0.268786	0.262249	0.507256	0.0845938	0.216726	0.195965	-0.022972	0.00273848	-0.0235433	0.2182	0.457858	0.213471	0.0845938
	NCKAP1	135744	POD	59	0.429558	0.381389	0.264339	0.308026	0.137931	0.194521	0.285714	0.350993	0.1841	0.429558	0.430639	0.370853	0.23348	0.241379	0.266055	0.392857	0.374088	0.131886	0.381389	0.430639	0.653349	0.334683	0.62069	0.38342	0.357143	0.414676	0.218354	0.264339	0.370853	0.653349	0.294494	0.551724	0.494194	0.392857	0.362533	0.272162	0.308026	0.23348	0.334683	0.294494	0.172414	0.225352	0.31744	0.238095	-0.0385852	0.137931	0.241379	0.62069	0.551724	0.172414	0.165017	0.199735	0.425641	0.0511628	0.194521	0.266055	0.38342	0.494194	0.225352	0.165017	0.607143	0.252915	0.676516	0.285714	0.392857	0.357143	0.392857	0.31744	0.199735	0.607143	0.51405	0.324159	0.350993	0.374088	0.414676	0.362533	0.238095	0.425641	0.252915	0.51405	0.317241	0.1841	0.131886	0.218354	0.272162	-0.0385852	0.0511628	0.676516	0.324159	0.317241
	NCKIPSD	18521	POD	7	0.222222	0.125	-0.333333	0.222222	0.222222	0.0540541	0.0540541	0.545455	0.0540541	0.222222	0.0869565	-0.333333	0.416667	0.416667	0.363636	0.363636	0.166667	0.363636	0.125	0.0869565	0.333333	0.695652	0.695652	0.588235	0.588235	0.285714	0.588235	-0.333333	-0.333333	0.333333	0	0	0.333333	0.333333	0.166667	0.333333	0.222222	0.416667	0.695652	0	1	0.363636	0.363636	0.615385	0.363636	0.222222	0.416667	0.695652	0	1	0.363636	0.363636	0.615385	0.363636	0.0540541	0.363636	0.588235	0.333333	0.363636	0.363636	1	0.285714	1	0.0540541	0.363636	0.588235	0.333333	0.363636	0.363636	1	0.285714	1	0.545455	0.166667	0.285714	0.166667	0.615385	0.615385	0.285714	0.285714	0.285714	0.0540541	0.363636	0.588235	0.333333	0.363636	0.363636	1	1	0.285714
	NCS1	70727	PT-S12	47	0.74373	0.397436	0.301486	0.193103	0.348837	0.176883	0.452999	0.634994	0.204082	0.74373	0.357338	0.206554	0.181818	0.354298	0.207631	0.492806	0.515086	0.264151	0.397436	0.357338	0.229508	0.165854	0.727835	0.235081	0.532127	0.249264	-0.131148	0.301486	0.206554	0.229508	0.331429	0.0814196	0.247331	0.280828	0.187035	-0.210526	0.193103	0.181818	0.165854	0.331429	0.207627	0.204651	0.228571	0.0300752	-0.00868307	0.348837	0.354298	0.727835	0.0814196	0.207627	0.139918	0.592593	0.337004	-0.16095	0.176883	0.207631	0.235081	0.247331	0.204651	0.139918	0.531278	0.160942	0.454545	0.452999	0.492806	0.532127	0.280828	0.228571	0.592593	0.531278	0.602552	0.129032	0.634994	0.515086	0.249264	0.187035	0.0300752	0.337004	0.160942	0.602552	0.244186	0.204082	0.264151	-0.131148	-0.210526	-0.00868307	-0.16095	0.454545	0.129032	0.244186
	NDNF	43409	POD	10
	NDUFA11	18731	POD	11	0.421053	0.792453	0.241379	0.232558	0.241379	0.62069	0.62069	1	0.377358	0.421053	0.297872	0.214286	0.62069	-0.178571	0.214286	0.214286	0.411765	0.297872	0.792453	0.297872	0.440678	0.12	0.440678	0.813559	0.813559	0.782609	0.214286	0.241379	0.214286	0.440678	0.0350877	0.266667	0.633333	0.633333	0.2	0.440678	0.232558	0.62069	0.12	0.0350877	-0.350877	0.0350877	0.0350877	0.210526	0.12	0.241379	-0.178571	0.440678	0.266667	-0.350877	0.633333	0.633333	0.2	0.0677966	0.62069	0.214286	0.813559	0.633333	0.0350877	0.633333	1	0.6	0.440678	0.62069	0.214286	0.813559	0.633333	0.0350877	0.633333	1	0.6	0.440678	1	0.411765	0.782609	0.2	0.210526	0.2	0.6	0.6	0.52381	0.377358	0.297872	0.214286	0.440678	0.12	0.0677966	0.440678	0.440678	0.52381
	NDUFA5	27259	C-TAL	6	1	0.666667	0.4	1	-0.285714	0.666667	0.4	1	0.666667	1	0.666667	0.4	1	-0.285714	0.666667	0.4	1	0.666667	0.666667	0.666667	0.666667	0.666667	-0.333333	1	0.666667	1	1	0.4	0.4	0.666667	0.4	-0.363636	0.666667	0.25	0.615385	0.666667	1	1	0.666667	0.4	-0.285714	0.666667	0.4	1	0.666667	-0.285714	-0.285714	-0.333333	-0.363636	-0.285714	-0.333333	-0.363636	-0.363636	-0.333333	0.666667	0.666667	1	0.666667	0.666667	-0.333333	0.666667	1	1	0.4	0.4	0.666667	0.25	0.4	-0.363636	0.666667	0.615385	0.666667	1	1	1	0.615385	1	-0.363636	1	0.615385	1	0.666667	0.666667	1	0.666667	0.666667	-0.333333	1	0.666667	1
	NDUFA9	51223	C-TAL	5	1	0.545455	0.285714	1	-0.363636	0.545455	0.545455	0.285714	0.545455	1	0.545455	0.285714	1	-0.363636	0.545455	0.545455	0.285714	0.545455	0.545455	0.545455	0.615385	0.545455	-0.666667	1	1	0.615385	1	0.285714	0.285714	0.615385	0.285714	-0.923077	0.615385	0.615385	0.166667	0.615385	1	1	0.545455	0.285714	-0.363636	0.545455	0.545455	0.285714	0.545455	-0.363636	-0.363636	-0.666667	-0.923077	-0.363636	-0.666667	-0.666667	-0.153846	-0.666667	0.545455	0.545455	1	0.615385	0.545455	-0.666667	1	0.615385	1	0.545455	0.545455	1	0.615385	0.545455	-0.666667	1	0.615385	1	0.285714	0.285714	0.615385	0.166667	0.285714	-0.153846	0.615385	0.615385	0.615385	0.545455	0.545455	1	0.615385	0.545455	-0.666667	1	1	0.615385
	NDUFAF3	9037	POD	5	1	1	0.166667	1	-0.923077	0.615385	0.615385	0.615385	0.615385	1	1	0.166667	1	-0.923077	0.615385	0.615385	0.615385	0.615385	1	1	0.166667	1	-0.923077	0.615385	0.615385	0.615385	0.615385	0.166667	0.166667	0.166667	0.166667	-0.153846	-0.153846	-0.153846	-0.153846	-0.153846	1	1	1	0.166667	-0.923077	0.615385	0.615385	0.615385	0.615385	-0.923077	-0.923077	-0.923077	-0.153846	-0.923077	-0.666667	-0.666667	-0.666667	-0.666667	0.615385	0.615385	0.615385	-0.153846	0.615385	-0.666667	1	1	1	0.615385	0.615385	0.615385	-0.153846	0.615385	-0.666667	1	1	1	0.615385	0.615385	0.615385	-0.153846	0.615385	-0.666667	1	1	1	0.615385	0.615385	0.615385	-0.153846	0.615385	-0.666667	1	1	1
	NDUFAF5	42633	PT-S12	19	1	0.502618	0.0338983	0.269231	0.417178	0.552941	0.677966	0.650307	0.673469	1	0.502618	0.0338983	0.269231	0.417178	0.552941	0.677966	0.650307	0.673469	0.502618	0.502618	-0.043956	0.303665	0.393617	0.486486	0.582418	0.191489	0.375	0.0338983	0.0338983	-0.043956	0.0338983	-0.0674157	0.0446927	-0.0555556	0.146067	-0.125	0.269231	0.269231	0.303665	0.0338983	0.417178	0.329412	0.248588	0.417178	0.538462	0.417178	0.417178	0.393617	-0.0674157	0.417178	0.0115607	0.146067	0.321429	0.230769	0.552941	0.552941	0.486486	0.0446927	0.329412	0.0115607	0.893855	0.67052	0.586207	0.677966	0.677966	0.582418	-0.0555556	0.248588	0.146067	0.893855	0.573034	0.586207	0.650307	0.650307	0.191489	0.146067	0.417178	0.321429	0.67052	0.573034	0.709091	0.673469	0.673469	0.375	-0.125	0.538462	0.230769	0.586207	0.586207	0.709091
	NDUFB2	38014	POD	15	0.444444	0.117647	0.25	0.444444	-0.137931	0.193548	0.150943	0.117647	0.142857	0.444444	0.358974	0	0.583333	0	0.242424	0.444444	0.358974	0.142857	0.117647	0.358974	-0.173913	0.358974	0.181818	0.210526	0.60177	0.732143	0.428571	0.25	0	-0.173913	0.333333	-0.08	0.285714	0.181818	0.0869565	-0.142857	0.444444	0.583333	0.358974	0.333333	0	0.545455	0.444444	0.358974	0.428571	-0.137931	0	0.181818	-0.08	0	-2.08167e-16	0.347826	0.454545	-0.142857	0.193548	0.242424	0.210526	0.285714	0.545455	-2.08167e-16	0.594595	0.473684	0.571429	0.150943	0.444444	0.60177	0.181818	0.444444	0.347826	0.594595	0.867257	0.285714	0.117647	0.358974	0.732143	0.0869565	0.358974	0.454545	0.473684	0.867257	0.142857	0.142857	0.142857	0.428571	-0.142857	0.428571	-0.142857	0.571429	0.285714	0.142857
	NDUFB5	28958	C-TAL	7	1	0.363636	0.222222	1	-0.333333	0.571429	0.333333	1	0.571429	1	0.363636	0.222222	1	-0.333333	0.571429	0.333333	1	0.571429	0.363636	0.363636	0.72	0.363636	0.333333	0.666667	0.333333	0.545455	0.666667	0.222222	0.222222	0.72	0.222222	0	0.4	0	0.285714	0.4	1	1	0.363636	0.222222	-0.333333	0.571429	0.333333	1	0.571429	-0.333333	-0.333333	0.333333	0	-0.333333	0	0.333333	-0.363636	0	0.571429	0.571429	0.666667	0.4	0.571429	0	0.666667	1	1	0.333333	0.333333	0.333333	0	0.333333	0.333333	0.666667	0.545455	0.666667	1	1	0.545455	0.285714	1	-0.363636	1	0.545455	1	0.571429	0.571429	0.666667	0.4	0.571429	0	1	0.666667	1
	NDUFB7	11985	POD	7	0.695652	-0.166667	0.416667	0.333333	0	0.695652	0.695652	0.695652	1	0.695652	0.0869565	0.695652	0.571429	0.25	1	1	1	0.695652	-0.166667	0.0869565	0.416667	0.333333	0	0.0869565	0.0869565	0.0869565	-0.166667	0.416667	0.695652	0.416667	0.333333	0.666667	0.695652	0.695652	0.695652	0.416667	0.333333	0.571429	0.333333	0.333333	-0.285714	0.571429	0.571429	0.571429	0.333333	0	0.25	0	0.666667	-0.285714	0.25	0.25	0.25	0	0.695652	1	0.0869565	0.695652	0.571429	0.25	1	1	0.695652	0.695652	1	0.0869565	0.695652	0.571429	0.25	1	1	0.695652	0.695652	1	0.0869565	0.695652	0.571429	0.25	1	1	0.695652	1	0.695652	-0.166667	0.416667	0.333333	0	0.695652	0.695652	0.695652
	NDUFB9	35408	POD	17	0.205607	0.337662	0.0838323	0.451613	0.163934	0.163934	0.163934	0.177215	0.163934	0.205607	0.163934	0.328947	-0.017094	0.379562	0.379562	0.379562	0.0487805	0.379562	0.337662	0.163934	0.139241	0.105263	0.0916031	0.0916031	0.351145	0.365854	0.0916031	0.0838323	0.328947	0.139241	-0.161491	-0.0268456	-0.0268456	-0.0268456	-0.0705882	-0.0268456	0.451613	-0.017094	0.105263	-0.161491	0.46875	-0.0625	0.203125	0.518519	-0.0625	0.163934	0.379562	0.0916031	-0.0268456	0.46875	0.271429	0.757143	0.682927	0.271429	0.163934	0.379562	0.0916031	-0.0268456	-0.0625	0.271429	0.514286	0.0487805	1	0.163934	0.379562	0.351145	-0.0268456	0.203125	0.757143	0.514286	0.682927	0.514286	0.177215	0.0487805	0.365854	-0.0705882	0.518519	0.682927	0.0487805	0.682927	0.0487805	0.163934	0.379562	0.0916031	-0.0268456	-0.0625	0.271429	1	0.514286	0.0487805
	NDUFS4	128708	C-TAL	23	0.545455	0.212329	-0.127451	0.0584795	0.389381	0.3	0.428571	0.238806	0.281081	0.545455	0.636364	-0.181818	0.0909091	0.363636	0.475138	0.893855	0.42953	0.444444	0.212329	0.636364	-0.260274	0.0260586	0.510638	0.5	0.587629	0.232258	0.359551	-0.127451	-0.181818	-0.260274	0.596491	-0.221239	-0.1	-0.142857	-0.167939	0.0756757	0.0584795	0.0909091	0.0260586	0.596491	-0.0097561	0.1	0.0654206	0.048	0.0855615	0.389381	0.363636	0.510638	-0.221239	-0.0097561	0.5	0.417476	0.0285714	0.480874	0.3	0.475138	0.5	-0.1	0.1	0.5	0.5	0.405594	0.788889	0.428571	0.893855	0.587629	-0.142857	0.0654206	0.417476	0.5	0.328947	0.577778	0.238806	0.42953	0.232258	-0.167939	0.048	0.0285714	0.405594	0.328947	0.261538	0.281081	0.444444	0.359551	0.0756757	0.0855615	0.480874	0.788889	0.577778	0.261538
	NDUFV1	11684	C-TAL	5	1	1	-0.153846	0.545455	1	1	1	1	1	1	1	-0.153846	0.545455	1	1	1	1	1	1	1	-0.153846	0.545455	1	1	1	1	1	-0.153846	-0.153846	-0.153846	-0.428571	-0.153846	-0.153846	-0.153846	-0.153846	-0.153846	0.545455	0.545455	0.545455	-0.428571	0.545455	0.545455	0.545455	0.545455	0.545455	1	1	1	-0.153846	0.545455	1	1	1	1	1	1	1	-0.153846	0.545455	1	1	1	1	1	1	1	-0.153846	0.545455	1	1	1	1	1	1	1	-0.153846	0.545455	1	1	1	1	1	1	1	-0.153846	0.545455	1	1	1	1
	NDUFV3	39661	PT-S12	13	1	0.551724	-0.181818	0.41791	-0.045977	0.152174	0.551724	0.526316	0.493506	1	0.551724	-0.181818	0.41791	-0.045977	0.152174	0.551724	0.526316	0.493506	0.551724	0.551724	-0.209302	0.409091	0.380952	0.216867	0.690476	0.657143	0.395349	-0.181818	-0.181818	-0.209302	0.297297	-0.511628	0.269663	-0.209302	-0.105263	0.025	0.41791	0.41791	0.409091	0.297297	-0.181818	0.315789	0.409091	0.384615	0.648649	-0.045977	-0.045977	0.380952	-0.511628	-0.181818	-0.0963855	0.380952	0.314286	0.0930233	0.152174	0.152174	0.216867	0.269663	0.315789	-0.0963855	0.53012	0.657143	0.561798	0.551724	0.551724	0.690476	-0.209302	0.409091	0.380952	0.53012	1	0.697674	0.526316	0.526316	0.657143	-0.105263	0.384615	0.314286	0.657143	1	0.675676	0.493506	0.493506	0.395349	0.025	0.648649	0.0930233	0.561798	0.697674	0.675676
	NEBL	400215	POD	125	0.271777	0.156773	0.0669063	0.283045	0.09323	0.201771	0.239239	0.193516	0.0862656	0.271777	0.424595	0.252516	0.23843	0.358764	0.389744	0.375796	0.137691	0.10461	0.156773	0.424595	0.32293	0.34408	0.557257	0.348266	0.360938	0.198795	0.176444	0.0669063	0.252516	0.32293	0.215531	0.0833333	0.165498	0.17583	-0.0346284	0.0362639	0.283045	0.23843	0.34408	0.215531	0.267988	0.286613	0.327586	0.378176	0.123835	0.09323	0.358764	0.557257	0.0833333	0.267988	0.37485	0.344828	0.212095	0.147208	0.201771	0.389744	0.348266	0.165498	0.286613	0.37485	0.580099	0.320303	0.46399	0.239239	0.375796	0.360938	0.17583	0.327586	0.344828	0.580099	0.498721	0.337477	0.193516	0.137691	0.198795	-0.0346284	0.378176	0.212095	0.320303	0.498721	0.198104	0.0862656	0.10461	0.176444	0.0362639	0.123835	0.147208	0.46399	0.337477	0.198104
	NECAB1	173859	POD	38	0.307914	0.296296	0.0633803	0.234432	0.228426	0.388889	0.463576	0.329049	0.394958	0.307914	0.511013	-0.124457	0.305916	0.457478	0.486134	0.487805	0.302885	0.679089	0.296296	0.511013	-0.318766	0.226463	0.836676	0.388889	0.4	0.385882	0.384615	0.0633803	-0.124457	-0.318766	0.190164	-0.39267	-0.0555556	-0.219355	-0.229426	-0.180328	0.234432	0.305916	0.226463	0.190164	0.25974	0.5	0.477419	0.493766	0.404959	0.228426	0.457478	0.836676	-0.39267	0.25974	0.5	0.509091	0.385882	0.507692	0.388889	0.486134	0.388889	-0.0555556	0.5	0.5	0.666667	0.227603	0.75	0.463576	0.487805	0.4	-0.219355	0.477419	0.509091	0.666667	0.57561	0.552	0.329049	0.302885	0.385882	-0.229426	0.493766	0.385882	0.227603	0.57561	0.0310559	0.394958	0.679089	0.384615	-0.180328	0.404959	0.507692	0.75	0.552	0.0310559
	NEDD4L	363174	PT-S12	251	0.721769	0.317622	0.159946	0.362859	0.321061	0.206589	0.279628	0.402597	0.200195	0.721769	0.469318	0.104345	0.282003	0.390759	0.260187	0.371359	0.453379	0.141509	0.317622	0.469318	0.227318	0.357071	0.518055	0.252876	0.429868	0.409339	0.0815638	0.159946	0.104345	0.227318	0.0804163	0.139631	0.073784	0.130338	0.138067	-0.0447012	0.362859	0.282003	0.357071	0.0804163	0.214151	0.241308	0.275603	0.326531	0.218862	0.321061	0.390759	0.518055	0.139631	0.214151	0.263089	0.440316	0.43447	0.080597	0.206589	0.260187	0.252876	0.073784	0.241308	0.263089	0.636351	0.296471	0.494311	0.279628	0.371359	0.429868	0.130338	0.275603	0.440316	0.636351	0.626087	0.319664	0.402597	0.453379	0.409339	0.138067	0.326531	0.43447	0.296471	0.626087	0.19322	0.200195	0.141509	0.0815638	-0.0447012	0.218862	0.080597	0.494311	0.319664	0.19322
	NEK6	101702	PT-S12	53	0.687447	0.34116	0.0264511	0.448378	0.21097	0.493755	0.366534	0.46875	0.291322	0.687447	0.368605	-0.0738061	0.386598	0.362031	0.616498	0.454358	0.543531	0.223672	0.34116	0.368605	0.210078	0.387387	0.722611	0.210078	0.315638	0.341686	0.0553227	0.0264511	-0.0738061	0.210078	0.209302	0.257471	0.0914286	0.138516	0.015444	0.168081	0.448378	0.386598	0.387387	0.209302	0.232258	0.367442	0.331878	0.340807	0.365854	0.21097	0.362031	0.722611	0.257471	0.232258	0.257471	0.316785	0.216	0.0351759	0.493755	0.616498	0.210078	0.0914286	0.367442	0.257471	0.812721	0.523364	0.705073	0.366534	0.454358	0.315638	0.138516	0.331878	0.316785	0.812721	0.657207	0.55928	0.46875	0.543531	0.341686	0.015444	0.340807	0.216	0.523364	0.657207	0.113208	0.291322	0.223672	0.0553227	0.168081	0.365854	0.0351759	0.705073	0.55928	0.113208
	NEK7	171458	POD	68	0.187251	0.0788177	0.13099	0.231651	-0.0307692	0.084507	0.0131309	0.100719	0.150228	0.187251	0.338409	0.361502	0.442331	0.139123	0.364229	0.216168	0.331104	0.19891	0.0788177	0.338409	0.215385	0.289351	0.581624	0.475059	0.594724	0.437299	0.25	0.13099	0.361502	0.215385	0.17623	0.077299	0.0535463	0.0128854	0.0619902	-0.180501	0.231651	0.442331	0.289351	0.17623	0.14292	0.326316	0.263065	0.396552	0.136126	-0.0307692	0.139123	0.581624	0.077299	0.14292	0.28125	0.40625	0.437299	-0.00270088	0.084507	0.364229	0.475059	0.0535463	0.326316	0.28125	0.627863	0.388254	0.678571	0.0131309	0.216168	0.594724	0.0128854	0.263065	0.40625	0.627863	0.484945	0.432193	0.100719	0.331104	0.437299	0.0619902	0.396552	0.437299	0.388254	0.484945	0.151515	0.150228	0.19891	0.25	-0.180501	0.136126	-0.00270088	0.678571	0.432193	0.151515
	NEO1	259497	PT-S12	95	0.504043	0.17698	0.203974	0.413989	0.112224	0.172772	0.305027	0.283054	0.131627	0.504043	0.342857	0.11154	0.495645	0.247568	0.243478	0.52085	0.284576	0.157038	0.17698	0.342857	0.272906	0.390564	0.506119	0.16121	0.320265	0.0869565	0.0877915	0.203974	0.11154	0.272906	0.260304	0.138889	0.117468	0.036748	-0.0196944	-0.019774	0.413989	0.495645	0.390564	0.260304	0.416725	0.0429043	0.30256	0.408562	0.033101	0.112224	0.247568	0.506119	0.138889	0.416725	-0.0587302	0.195933	0.221267	-0.00309837	0.172772	0.243478	0.16121	0.117468	0.0429043	-0.0587302	0.464393	0.152043	0.56196	0.305027	0.52085	0.320265	0.036748	0.30256	0.195933	0.464393	0.53144	0.229371	0.283054	0.284576	0.0869565	-0.0196944	0.408562	0.221267	0.152043	0.53144	0.134313	0.131627	0.157038	0.0877915	-0.019774	0.033101	-0.00309837	0.56196	0.229371	0.134313
	NES	14635	POD	7	0.695652	-0.4	0.16	0.416667	0.416667	0.72	0.416667	0.25	1	0.695652	-0.615385	0.461538	0.695652	0.0869565	0.461538	0.695652	0.25	0.695652	-0.4	-0.615385	-0.166667	-0.4	0.16	-0.166667	-0.4	0	-0.4	0.16	0.461538	-0.166667	0.72	-0.4	0.416667	0.72	0.4	0.16	0.416667	0.695652	-0.4	0.72	-0.166667	0.72	1	0	0.416667	0.416667	0.0869565	0.16	-0.4	-0.166667	0.16	-0.166667	0.25	0.416667	0.72	0.461538	-0.166667	0.416667	0.72	0.16	0.72	0	0.72	0.416667	0.695652	-0.4	0.72	1	-0.166667	0.72	0	0.416667	0.25	0.25	0	0.4	0	0.25	0	0	0.25	1	0.695652	-0.4	0.16	0.416667	0.416667	0.72	0.416667	0.25
