## Supplemental Table 3 for "The chromatin landscape of healthy and injured cell types in the human kidney" (part 2 of 2)

### Sheet: Sheet1 (continued)
Kappa Cohens values across 2224 genes combined all tecnologies two by two:
	NFASC	200172	POD	79	0.214765	-0.0199188	0.0253789	0.0745763	0.0267658	0.101273	0.101273	0.0689655	0.249348	0.214765	0.20198	0.100198	0.218009	0.115541	0.145882	0.0941176	-0.091954	0.212985	-0.0199188	0.20198	-0.238406	0.490722	0.656604	0.192233	0.242718	0.235294	0.00473934	0.0253789	0.100198	-0.238406	-0.0825999	-0.181384	0.0865322	0.188029	-0.104651	0.0444965	0.0745763	0.218009	0.490722	-0.0825999	0.409756	0.317241	0.367816	0.277108	0.118377	0.0267658	0.115541	0.656604	-0.181384	0.409756	0.138736	0.190934	0.260355	0.184013	0.101273	0.145882	0.192233	0.0865322	0.317241	0.138736	0.689037	0.463277	0.454958	0.101273	0.0941176	0.242718	0.188029	0.367816	0.190934	0.689037	0.576271	0.231121	0.0689655	-0.091954	0.235294	-0.104651	0.277108	0.260355	0.463277	0.576271	0.162927	0.249348	0.212985	0.00473934	0.0444965	0.118377	0.184013	0.454958	0.231121	0.162927
	NFIB	323141	PT-S12	165	0.641994	0.266967	0.189474	0.443032	0.123241	0.144373	0.332237	0.401123	0.066624	0.641994	0.438504	0.139121	0.419125	0.279132	0.250762	0.543284	0.512915	0.168645	0.266967	0.438504	-0.0770833	0.341183	0.493369	0.110901	0.336044	0.338289	0.0691173	0.189474	0.139121	-0.0770833	0.384068	-0.319943	0.182814	0.178672	0.184864	0.139906	0.443032	0.419125	0.341183	0.384068	0.0160926	0.298239	0.380551	0.577898	0.234022	0.123241	0.279132	0.493369	-0.319943	0.0160926	-0.0151028	0.216145	0.17034	0.038171	0.144373	0.250762	0.110901	0.182814	0.298239	-0.0151028	0.594381	0.408667	0.658872	0.332237	0.543284	0.336044	0.178672	0.380551	0.216145	0.594381	0.642696	0.465373	0.401123	0.512915	0.338289	0.184864	0.577898	0.17034	0.408667	0.642696	0.343032	0.066624	0.168645	0.0691173	0.139906	0.234022	0.038171	0.658872	0.465373	0.343032
	NGEF	140587	PT-S12	35	0.35443	0.143357	-0.0692464	0.597403	0.225	0.240401	0.158416	0.315353	0.165138	0.35443	0.463158	0.128205	0.64455	0.383562	0.463158	0.491694	0.409836	0.32491	0.143357	0.463158	-0.110184	0.410148	0.675052	0.140753	0.269663	0.147601	0.0165289	-0.0692464	0.128205	-0.110184	-0.0496614	-0.272138	0.309211	0.23913	0.241379	0.40678	0.597403	0.64455	0.410148	-0.0496614	0.275701	0.27907	0.243902	0.36019	0.187773	0.225	0.383562	0.675052	-0.272138	0.275701	0.0251572	0.0792079	0.383562	-0.187234	0.240401	0.463158	0.140753	0.309211	0.27907	0.0251572	0.772727	0.512915	0.770492	0.158416	0.491694	0.269663	0.23913	0.243902	0.0792079	0.772727	0.412811	0.555556	0.315353	0.409836	0.147601	0.241379	0.36019	0.383562	0.512915	0.412811	0.255639	0.165138	0.32491	0.0165289	0.40678	0.187773	-0.187234	0.770492	0.555556	0.255639
	NHEJ1	91549	PT-S12	59	0.58156	0.279689	0.298059	0.445489	0.20757	0.120135	0.368741	0.463938	0.151203	0.58156	0.301972	0.360241	0.436444	0.263815	0.340729	0.610195	0.604569	0.398734	0.279689	0.301972	0.157624	0.406704	0.594966	0.279883	0.424779	0.287975	0.188034	0.298059	0.360241	0.157624	0.164923	0.0069646	0.0700447	0.22963	0.190939	0.188034	0.445489	0.436444	0.406704	0.164923	0.359469	0.0132013	0.253776	0.438202	0.0206186	0.20757	0.263815	0.594966	0.0069646	0.359469	0.167683	0.342262	0.371859	0.11215	0.120135	0.340729	0.279883	0.0700447	0.0132013	0.167683	0.535022	0.271012	0.621083	0.368741	0.610195	0.424779	0.22963	0.253776	0.342262	0.535022	0.795417	0.387097	0.463938	0.604569	0.287975	0.190939	0.438202	0.371859	0.271012	0.795417	0.225806	0.151203	0.398734	0.188034	0.188034	0.0206186	0.11215	0.621083	0.387097	0.225806
	NHS	366575	PT-S12	201	0.424528	0.158714	-0.0498395	0.359621	0.0769861	0.102839	0.162936	0.239946	0.0403551	0.424528	0.387341	-0.0641668	0.354303	0.29828	0.263258	0.387201	0.508794	0.0829016	0.158714	0.387341	-0.153752	0.186174	0.358612	0.156455	0.232033	0.207094	0.001849	-0.0498395	-0.0641668	-0.153752	-0.0334764	-0.0053886	-0.0126546	-0.0635878	-0.0870588	-0.00566038	0.359621	0.354303	0.186174	-0.0334764	0.103597	0.174936	0.217796	0.245833	0.166161	0.0769861	0.29828	0.358612	-0.0053886	0.103597	0.271223	0.314732	0.297569	0.0447784	0.102839	0.263258	0.156455	-0.0126546	0.174936	0.271223	0.668307	0.296023	0.463415	0.162936	0.387201	0.232033	-0.0635878	0.217796	0.314732	0.668307	0.504494	0.266303	0.239946	0.508794	0.207094	-0.0870588	0.245833	0.297569	0.296023	0.504494	0.139976	0.0403551	0.0829016	0.001849	-0.00566038	0.166161	0.0447784	0.463415	0.266303	0.139976
	NID1	95333	PT-S12	45	0.557377	0.341463	0.105263	0.425532	0.338346	0.157895	0.191011	0.277778	0.0597015	0.557377	0.69526	0.257426	0.588415	0.692308	0.333333	0.395349	0.333333	0.292857	0.341463	0.69526	0.485981	0.465558	0.808279	0.285714	0.466019	0.333333	0.28	0.105263	0.257426	0.485981	0.43299	0.478448	0.268293	0.359606	0.0555556	0.480769	0.425532	0.588415	0.465558	0.43299	0.462103	0.139785	0.179954	0.166667	0.272059	0.338346	0.692308	0.808279	0.478448	0.462103	0.310606	0.453503	0.277778	0.440497	0.157895	0.333333	0.285714	0.268293	0.139785	0.310606	0.792208	0.5	0.576471	0.191011	0.395349	0.466019	0.359606	0.179954	0.453503	0.792208	0.5	0.615854	0.277778	0.333333	0.333333	0.0555556	0.166667	0.277778	0.5	0.5	0.225806	0.0597015	0.292857	0.28	0.480769	0.272059	0.440497	0.576471	0.615854	0.225806
	NINL	138813	PT-S12	79	0.784573	0.388387	0.19729	0.66918	0.249135	0.468817	0.426104	0.562883	0.227568	0.784573	0.516897	0.125906	0.553191	0.35461	0.457203	0.496449	0.550628	0.236994	0.388387	0.516897	0.185042	0.410256	0.609665	0.407921	0.51346	0.5	0.24777	0.19729	0.125906	0.185042	0.401084	0.0277778	0.251599	0.0744067	0.106222	0.00809249	0.66918	0.553191	0.410256	0.401084	0.280822	0.449793	0.365733	0.52381	0.0353357	0.249135	0.35461	0.609665	0.0277778	0.280822	0.303935	0.60251	0.497498	-0.0148662	0.468817	0.457203	0.407921	0.251599	0.449793	0.303935	0.592955	0.485021	0.268882	0.426104	0.496449	0.51346	0.0744067	0.365733	0.60251	0.592955	0.713306	0.144092	0.562883	0.550628	0.5	0.106222	0.52381	0.497498	0.485021	0.713306	0.0114416	0.227568	0.236994	0.24777	0.00809249	0.0353357	-0.0148662	0.268882	0.144092	0.0114416
	NIPAL2	110561	POD	21	0.313725	0.263158	-0.217391	0.482759	-0.0752688	0.147368	0.117647	0.177215	0.2	0.313725	0.346667	-0.105263	0.473684	0.479167	0.191011	0.129032	0.197531	0.411765	0.263158	0.346667	-0.115044	0.339623	0.60396	0.555556	0.222222	-0.238095	-0.015873	-0.217391	-0.105263	-0.115044	-0.285714	0.157895	-0.213483	0.129032	0.216867	-0.529412	0.482759	0.473684	0.339623	-0.285714	0.255319	0.135593	-0.0564972	0.0625	0.2	-0.0752688	0.479167	0.60396	0.157895	0.255319	0.190476	0.190476	0.027027	0.0153846	0.147368	0.191011	0.555556	-0.213483	0.135593	0.190476	0.4	-0.238095	0.47541	0.117647	0.129032	0.222222	0.129032	-0.0564972	0.190476	0.4	0.395349	0.0967742	0.177215	0.197531	-0.238095	0.216867	0.0625	0.027027	-0.238095	0.395349	-0.305085	0.2	0.411765	-0.015873	-0.529412	0.2	0.0153846	0.47541	0.0967742	-0.305085
	NIPSNAP1	32530	PT-S12	15	1	0.390244	0.411765	0.659091	0.390244	0.411765	0.705882	0.695652	0.117647	1	0.390244	0.411765	0.659091	0.390244	0.411765	0.705882	0.695652	0.117647	0.390244	0.390244	0.358974	0.146341	0.722222	0.615385	0.615385	0.16	0.615385	0.411765	0.411765	0.358974	0.117647	0.102564	0.444444	0.166667	0.125	0.444444	0.659091	0.659091	0.146341	0.117647	0.146341	0.411765	0.411765	0.695652	0.117647	0.390244	0.390244	0.722222	0.102564	0.146341	0.358974	0.615385	0.16	0.358974	0.411765	0.411765	0.615385	0.444444	0.411765	0.358974	0.444444	0.255319	0.722222	0.705882	0.705882	0.615385	0.166667	0.411765	0.615385	0.444444	0.553191	0.444444	0.695652	0.695652	0.16	0.125	0.695652	0.16	0.255319	0.553191	-0.0425532	0.117647	0.117647	0.615385	0.444444	0.117647	0.358974	0.722222	0.444444	-0.0425532
	NIT1	13360	PT-S12	9	0.727273	0.571429	0	0.5	0.142857	0.5	0.5	0.769231	0.466667	0.727273	0.372093	0.181818	0.727273	-0.0465116	0.727273	0.727273	0.526316	0.714286	0.571429	0.372093	0.142857	0.571429	0.1	0.571429	0.571429	0.780488	0.529412	0	0.181818	0.142857	0	0.142857	0	0	-0.153846	-0.0666667	0.5	0.727273	0.571429	0	-0.285714	1	1	0.769231	1	0.142857	-0.0465116	0.1	0.142857	-0.285714	-0.285714	-0.285714	-0.097561	-0.411765	0.5	0.727273	0.571429	0	1	-0.285714	1	0.769231	1	0.5	0.727273	0.571429	0	1	-0.285714	1	0.769231	1	0.769231	0.526316	0.780488	-0.153846	0.769231	-0.097561	0.769231	0.769231	0.75	0.466667	0.714286	0.529412	-0.0666667	1	-0.411765	1	1	0.75
	NIT2	32935	PT-S12	17	0.866142	0.397163	-0.0149254	0.247788	0.0129032	0.0629921	0.451613	0.638298	0.35	0.866142	0.521127	0.131387	0.442623	-0.118421	0.227273	0.552632	0.760563	0.518519	0.397163	0.521127	0.405594	0.271429	0.0684932	0.0422535	0.30137	0.527778	0.0714286	-0.0149254	0.131387	0.405594	0.0916031	-0.0268456	-0.116788	-0.0268456	0.167832	0.0714286	0.247788	0.442623	0.271429	0.0916031	-0.0759494	0.442623	0.35443	0.271429	0.682927	0.0129032	-0.118421	0.0684932	-0.0268456	-0.0759494	-0.118421	0.0285714	0.0684932	-0.376471	0.0629921	0.227273	0.0422535	-0.116788	0.442623	-0.118421	0.328947	0.28169	0.682927	0.451613	0.552632	0.30137	-0.0268456	0.35443	0.0285714	0.328947	0.767123	0.380952	0.638298	0.760563	0.527778	0.167832	0.271429	0.0684932	0.28169	0.767123	0.365854	0.35	0.518519	0.0714286	0.0714286	0.682927	-0.376471	0.682927	0.380952	0.365854
	NKAIN4	37911	PT-S12	21	0.740741	0.352423	-0.117021	0.222222	0.268657	0.167401	0.252964	0.352423	-0.037037	0.740741	0.533333	-0.0606061	0.3	0.492754	0.346667	0.395062	0.533333	-0.166667	0.352423	0.533333	-0.412556	0.346667	0.810811	0.0454545	0.229358	0.427273	-0.213333	-0.117021	-0.0606061	-0.412556	-0.272727	-0.28169	0.152466	0.00858369	-0.0358744	-0.0606061	0.222222	0.3	0.346667	-0.272727	0.289855	0.16	0.222222	0.346667	0.0666667	0.268657	0.492754	0.810811	-0.28169	0.289855	0.0540541	0.263158	0.432432	-0.318841	0.167401	0.346667	0.0454545	0.152466	0.16	0.0540541	0.807339	0.618182	0.533333	0.252964	0.395062	0.229358	0.00858369	0.222222	0.263158	0.807339	0.807339	0.395062	0.352423	0.533333	0.427273	-0.0358744	0.346667	0.432432	0.618182	0.807339	0.346667	-0.037037	-0.166667	-0.213333	-0.0606061	0.0666667	-0.318841	0.533333	0.395062	0.346667
	NKD1	106920	POD	29	0.428571	0.185745	-0.013986	0.662791	0.116343	0.428571	0.285714	0.310345	0.329787	0.428571	0.571429	0.0714286	0.571429	0.5	0.926027	0.778082	0.919614	0.704918	0.185745	0.571429	0.0287081	0.27991	0.205479	0.571429	0.571429	0.522293	0.363636	-0.013986	0.0714286	0.0287081	0.112941	0.0424528	0.0714286	0.214286	0.0625	0.00507614	0.662791	0.571429	0.27991	0.112941	0.478149	0.428571	0.285714	0.503311	0.34375	0.116343	0.5	0.205479	0.0424528	0.478149	0.357143	0.357143	0.590164	0.129534	0.428571	0.926027	0.571429	0.0714286	0.428571	0.357143	0.857143	0.837662	0.785714	0.285714	0.778082	0.571429	0.214286	0.285714	0.357143	0.857143	0.758842	0.642857	0.310345	0.919614	0.522293	0.0625	0.503311	0.590164	0.837662	0.758842	0.590164	0.329787	0.704918	0.363636	0.00507614	0.34375	0.129534	0.785714	0.642857	0.590164
	NKIRAS1	60932	PT-S12	25	0.864865	0.342105	0.257426	0.56	0	0.349057	0.323529	0.266667	0.313725	0.864865	0.42623	0.186047	0.679612	0.0909091	0.474886	0.405904	0.338346	0.481481	0.342105	0.42623	-0.143791	0.645161	0.727273	0.313433	0.477273	0.352941	0.222222	0.257426	0.186047	-0.143791	-0.0377358	-0.181818	-0.0176991	0.148148	0.0763359	0.140351	0.56	0.679612	0.645161	-0.0377358	0.363636	0.394231	0.263158	0.263158	0.417178	0	0.0909091	0.727273	-0.181818	0.363636	-0.0358744	0.328767	0.328767	-0.180791	0.349057	0.474886	0.313433	-0.0176991	0.394231	-0.0358744	0.656716	0.566929	0.444444	0.323529	0.405904	0.477273	0.148148	0.263158	0.328767	0.656716	0.907563	0.222222	0.266667	0.338346	0.352941	0.0763359	0.263158	0.328767	0.566929	0.907563	0.134615	0.313725	0.481481	0.222222	0.140351	0.417178	-0.180791	0.444444	0.222222	0.134615
	NLRP1	125998	POD	31	0.565421	0.275701	0.157609	0.378698	0.304	0.281853	0.208029	0.493766	0.340909	0.565421	0.45614	-0.0140187	0.378238	0.414141	0.502008	0.394531	0.717073	0.529002	0.275701	0.45614	-0.158879	0.328358	0.640199	0.37751	0.273438	0.508475	0.394432	0.157609	-0.0140187	-0.158879	0.378698	-0.00533333	0.042471	0.0948905	0.0598504	-0.0545455	0.378698	0.378238	0.328358	0.378698	0.369565	0.128631	0.0661479	0.259259	0.172414	0.304	0.414141	0.640199	-0.00533333	0.369565	0.394432	0.283146	0.419689	0.485014	0.281853	0.502008	0.37751	0.042471	0.128631	0.394432	0.864629	0.593458	0.929782	0.208029	0.394531	0.273438	0.0948905	0.0661479	0.283146	0.864629	0.599078	0.786241	0.493766	0.717073	0.508475	0.0598504	0.259259	0.419689	0.593458	0.599078	0.634146	0.340909	0.529002	0.394432	-0.0545455	0.172414	0.485014	0.929782	0.786241	0.634146
	NMD3	154837	C-TAL	47	0.608696	0.238426	-0.0664506	0.55122	0.214123	0.207547	0.190476	0.229803	0.183575	0.608696	0.228571	-0.16	0.452174	0.3	0.214953	0.285714	0.404332	0.228311	0.238426	0.228571	-0.144348	0.344418	0.677355	0.229358	0.190476	0.697248	0.133333	-0.0664506	-0.16	-0.144348	-0.0715474	-0.214936	-0.368539	-0.142857	-0.095941	-0.280303	0.55122	0.452174	0.344418	-0.0715474	0.318907	0.16	0.142857	0.28777	0.133333	0.214123	0.3	0.677355	-0.214936	0.318907	0.229358	0.190476	0.577697	0.28692	0.207547	0.214953	0.229358	-0.368539	0.16	0.229358	0.380952	0.153846	0.745098	0.190476	0.285714	0.190476	-0.142857	0.142857	0.190476	0.380952	0.331492	0.277778	0.229803	0.404332	0.697248	-0.095941	0.28777	0.577697	0.153846	0.331492	0.106996	0.183575	0.228311	0.133333	-0.280303	0.133333	0.28692	0.745098	0.277778	0.106996
	NME3	7445	POD	5	1	0.285714	-0.923077	0.285714	0.166667	0.285714	0.285714	0.615385	0.615385	1	0.285714	-0.923077	0.285714	0.166667	0.285714	0.285714	0.615385	0.615385	0.285714	0.285714	-0.363636	1	0.285714	1	1	0.545455	0.545455	-0.923077	-0.923077	-0.363636	-0.363636	-0.153846	-0.363636	-0.363636	-0.666667	-0.666667	0.285714	0.285714	1	-0.363636	0.285714	1	1	0.545455	0.545455	0.166667	0.166667	0.285714	-0.153846	0.285714	0.285714	0.285714	-0.153846	-0.153846	0.285714	0.285714	1	-0.363636	1	0.285714	1	0.545455	0.545455	0.285714	0.285714	1	-0.363636	1	0.285714	1	0.545455	0.545455	0.615385	0.615385	0.545455	-0.666667	0.545455	-0.153846	0.545455	0.545455	1	0.615385	0.615385	0.545455	-0.666667	0.545455	-0.153846	0.545455	0.545455	1
	NME7	241437	C-TAL	83	0.199153	0.123477	0.117021	0.363298	0.0579946	0.116564	0.138889	0.156886	0.0922693	0.199153	0.610343	-0.0474138	0.305305	0.468267	0.19187	0.463618	0.470032	0.0987868	0.123477	0.610343	0.0190257	0.249406	0.608523	0.145482	0.444444	0.503395	-0.028481	0.117021	-0.0474138	0.0190257	0.0425811	-0.0546726	0.0518978	-0.138889	-0.09375	-0.0267983	0.363298	0.305305	0.249406	0.0425811	0.255781	0.252033	0.338474	0.469994	0.200913	0.0579946	0.468267	0.608523	-0.0546726	0.255781	0.204938	0.506105	0.531482	0.0464345	0.116564	0.19187	0.145482	0.0518978	0.252033	0.204938	0.472222	0.380855	0.58132	0.138889	0.463618	0.444444	-0.138889	0.338474	0.506105	0.472222	0.685349	0.27541	0.156886	0.470032	0.503395	-0.09375	0.469994	0.531482	0.380855	0.685349	0.286396	0.0922693	0.0987868	-0.028481	-0.0267983	0.200913	0.0464345	0.58132	0.27541	0.286396
	NNT	110714	C-TAL	39	0.497238	0.292887	0.0454545	0.445255	0.104218	0.0729614	0.195122	0.236364	0.278846	0.497238	0.577236	0.235294	0.313253	0.303665	-0.212766	0.125	0.275862	-0.0456274	0.292887	0.577236	0.315789	0.173913	0.582418	-0.166667	0.111111	0.0819672	-0.0135135	0.0454545	0.235294	0.315789	0.139623	0.147757	-0.121107	0.326531	0.34188	-0.140351	0.445255	0.313253	0.173913	0.139623	0.117359	0.0136986	0.307692	0.222222	0.111675	0.104218	0.303665	0.582418	0.147757	0.117359	-0.0434783	-2.10358e-16	0.16	-0.100629	0.0729614	-0.212766	-0.166667	-0.121107	0.0136986	-0.0434783	0.297872	0.155172	0.635036	0.195122	0.125	0.111111	0.326531	0.307692	-2.10358e-16	0.297872	0.581197	0.404762	0.236364	0.275862	0.0819672	0.34188	0.222222	0.16	0.155172	0.581197	0.0149254	0.278846	-0.0456274	-0.0135135	-0.140351	0.111675	-0.100629	0.635036	0.404762	0.0149254
	NOL7	23413	POD	11	1	1	0.545455	0.615385	0	0.727273	0.727273	0.181818	0.357143	1	1	0.545455	0.615385	0	0.727273	0.727273	0.181818	0.357143	1	1	0.545455	0.615385	0	0.727273	0.727273	0.181818	0.357143	0.545455	0.545455	0.545455	0.285714	0.4	0.769231	0.769231	0.307692	0.0526316	0.615385	0.615385	0.615385	0.285714	-0.2	0.4	0.4	0.4	0.608696	0	0	0	0.4	-0.2	0.307692	0.307692	0.307692	-0.421053	0.727273	0.727273	0.727273	0.769231	0.4	0.307692	1	0.5	0.181818	0.727273	0.727273	0.727273	0.769231	0.4	0.307692	1	0.5	0.181818	0.181818	0.181818	0.181818	0.307692	0.4	0.307692	0.5	0.5	0.181818	0.357143	0.357143	0.357143	0.0526316	0.608696	-0.421053	0.181818	0.181818	0.181818
	NONO	23977	PT-S12	5	1	0.615385	0.166667	0.545455	0.166667	0.615385	0.615385	0.615385	0.166667	1	0.615385	0.166667	0.545455	0.166667	0.615385	0.615385	0.615385	0.166667	0.615385	0.615385	0.615385	0.285714	0.615385	1	1	0.166667	0.615385	0.166667	0.166667	0.615385	-0.363636	1	0.615385	0.615385	-0.153846	0.166667	0.545455	0.545455	0.285714	-0.363636	-0.363636	0.285714	0.285714	0.285714	0.545455	0.166667	0.166667	0.615385	1	-0.363636	0.615385	0.615385	-0.153846	0.166667	0.615385	0.615385	1	0.615385	0.285714	0.615385	1	0.166667	0.615385	0.615385	0.615385	1	0.615385	0.285714	0.615385	1	0.166667	0.615385	0.615385	0.615385	0.166667	-0.153846	0.285714	-0.153846	0.166667	0.166667	-0.153846	0.166667	0.166667	0.615385	0.166667	0.545455	0.166667	0.615385	0.615385	-0.153846
	NOP14	31453	PT-S12	19	0.409938	0.24	-0.298137	0.2	0.16	0.0526316	0.285714	0.571429	0.2	0.409938	0.691892	-0.0795455	0.16	0.325	0.181818	0.307692	0.538462	0.142857	0.24	0.691892	-0.12973	0.225806	0.457831	0.191011	0.275862	0.482759	0.176471	-0.298137	-0.0795455	-0.12973	-0.08	0.325	0.181818	0.0769231	-0.153846	0	0.2	0.16	0.225806	-0.08	0.16	0.684211	0.571429	0.571429	0.818182	0.16	0.325	0.457831	0.325	0.16	0.181818	0.307692	0.538462	0.0666667	0.0526316	0.181818	0.191011	0.181818	0.684211	0.181818	0.869565	0.347826	0.846154	0.285714	0.307692	0.275862	0.0769231	0.571429	0.307692	0.869565	0.5	0.846154	0.571429	0.538462	0.482759	-0.153846	0.571429	0.538462	0.347826	0.5	0.538462	0.2	0.142857	0.176471	0	0.818182	0.0666667	0.846154	0.846154	0.538462
	NOS1AP	306702	POD	155	0.247847	0.188756	0.0911276	0.159594	0.123629	0.240443	0.20631	0.0920455	0.23329	0.247847	0.356256	0.16037	0.169685	0.411177	0.408323	0.325433	0.202657	0.203708	0.188756	0.356256	0.0805414	0.355263	0.565789	0.425009	0.568646	0.26103	0.327454	0.0911276	0.16037	0.0805414	0.0337122	-0.0475349	0.0669151	0.0208209	0.117888	-0.132237	0.159594	0.169685	0.355263	0.0337122	0.377397	0.153205	0.333333	0.303665	0.198294	0.123629	0.411177	0.565789	-0.0475349	0.377397	0.349442	0.333333	0.171388	0.3262	0.240443	0.408323	0.425009	0.0669151	0.153205	0.349442	0.646953	0.170021	0.502801	0.20631	0.325433	0.568646	0.0208209	0.333333	0.333333	0.646953	0.38541	0.378997	0.0920455	0.202657	0.26103	0.117888	0.303665	0.171388	0.170021	0.38541	0.149675	0.23329	0.203708	0.327454	-0.132237	0.198294	0.3262	0.502801	0.378997	0.149675
	NOSTRIN	84976	PT-S12	35	0.851064	0.361526	0.0354331	0.40201	0.315436	0.0529801	0.267606	0.468085	0.131579	0.851064	0.363636	0.0754717	0.30137	0.310811	-0.0196078	0.193103	0.468085	0.0463576	0.361526	0.363636	0.0197694	0.294118	0.588235	0.0769231	0.153846	-0.0784314	0.160839	0.0354331	0.0754717	0.0197694	0.0753138	0.0748299	0.0545455	0.122699	0.191919	0.00689655	0.40201	0.30137	0.294118	0.0753138	0.374582	0.245161	0.472973	0.368421	0.28	0.315436	0.310811	0.588235	0.0748299	0.374582	0.163743	0.244186	0.1	0.328671	0.0529801	-0.0196078	0.0769231	0.0545455	0.245161	0.163743	0.760736	0.191919	0.834483	0.267606	0.193103	0.153846	0.122699	0.472973	0.244186	0.760736	0.393939	0.589041	0.468085	0.468085	-0.0784314	0.191919	0.368421	0.1	0.191919	0.393939	0.164835	0.131579	0.0463576	0.160839	0.00689655	0.28	0.328671	0.834483	0.589041	0.164835
	NOX4	179832	PT-S12	76	0.407751	0.289474	0.0490857	0.637931	0.277689	0.168798	0.315789	0.414634	0.0629921	0.407751	0.569767	0.38867	0.323827	0.339623	0.122469	0.352159	0.352273	0.0232558	0.289474	0.569767	0.184211	0.333333	0.611111	0.17334	0.446547	0.435841	0.263158	0.0490857	0.38867	0.184211	0.231707	-0.105512	-0.023622	-0.0209424	-0.0864486	-0.035503	0.637931	0.323827	0.333333	0.231707	0.307692	0.09	0.377535	0.377405	-0.0239521	0.277689	0.339623	0.611111	-0.105512	0.307692	0.136986	0.490909	0.422568	0.127753	0.168798	0.122469	0.17334	-0.023622	0.09	0.136986	0.537696	0.284091	0.557895	0.315789	0.352159	0.446547	-0.0209424	0.377535	0.490909	0.537696	0.631696	0.28877	0.414634	0.352273	0.435841	-0.0864486	0.377405	0.422568	0.284091	0.631696	0.138667	0.0629921	0.0232558	0.263158	-0.035503	-0.0239521	0.127753	0.557895	0.28877	0.138667
	NPAS2	182678	PT-S12	84	0.199825	0.109091	0.0895954	0.325	0.0670732	0.120879	0.0866511	0.0885609	0.179986	0.199825	0.433026	0.104127	0.355932	0.454545	0.241139	0.264432	0.169336	0.216156	0.109091	0.433026	0.249135	0.328872	0.651934	0.319899	0.453076	0.133333	0.239357	0.0895954	0.104127	0.249135	0.246781	0.191011	0.132653	0.0394089	0.140078	0.107548	0.325	0.355932	0.328872	0.246781	0.25	0.21568	0.143373	0.156028	0.332226	0.0670732	0.454545	0.651934	0.191011	0.25	0.207187	0.448604	0.20087	0.132374	0.120879	0.241139	0.319899	0.132653	0.21568	0.207187	0.578164	0.289062	0.468502	0.0866511	0.264432	0.453076	0.0394089	0.143373	0.448604	0.578164	0.459406	0.31784	0.0885609	0.169336	0.133333	0.140078	0.156028	0.20087	0.289062	0.459406	0.0391035	0.179986	0.216156	0.239357	0.107548	0.332226	0.132374	0.468502	0.31784	0.0391035
	NPAS3	875244	POD	122	0.169928	0.0592411	-0.0290534	0.141718	0.0514946	0.0926682	0.068891	0.106017	0.146291	0.169928	0.386312	-0.00546199	0.116809	0.232462	0.179728	0.0704887	0.142286	0.194561	0.0592411	0.386312	0.147191	0.28185	0.548956	0.356597	0.39709	0.302266	0.366449	-0.0290534	-0.00546199	0.147191	0.0422665	0.204718	0.0161906	0.150897	0.119266	-0.0780209	0.141718	0.116809	0.28185	0.0422665	0.323647	0.288722	0.333333	0.461318	0.435146	0.0514946	0.232462	0.548956	0.204718	0.323647	0.448669	0.469697	0.352157	0.431373	0.0926682	0.179728	0.356597	0.0161906	0.288722	0.448669	0.63084	0.422928	0.581919	0.068891	0.0704887	0.39709	0.150897	0.333333	0.469697	0.63084	0.526992	0.366449	0.106017	0.142286	0.302266	0.119266	0.461318	0.352157	0.422928	0.526992	0.233351	0.146291	0.194561	0.366449	-0.0780209	0.435146	0.431373	0.581919	0.366449	0.233351
	NPC2	23986	POD	15	0.444444	0.150943	-0.129032	0.328358	-0.129032	0.186047	0.186047	0.142857	0.428571	0.444444	0.444444	0.242424	0.814815	-0.0606061	0.533333	0.533333	0.428571	0.555556	0.150943	0.444444	0.594595	0.311927	0.324324	0.285714	0.285714	0.142857	0.5	-0.129032	0.242424	0.594595	0.117647	0.166667	0.125	-0.166667	-0.285714	0.166667	0.328358	0.814815	0.311927	0.117647	0.117647	0.695652	0.695652	0.571429	0.4	-0.129032	-0.0606061	0.324324	0.166667	0.117647	0.125	0.125	0.285714	0.272727	0.186047	0.533333	0.285714	0.125	0.695652	0.125	0.708333	0.571429	0.636364	0.186047	0.533333	0.285714	-0.166667	0.695652	0.125	0.708333	0.857143	0.4	0.142857	0.428571	0.142857	-0.285714	0.571429	0.285714	0.571429	0.857143	0.272727	0.428571	0.555556	0.5	0.166667	0.4	0.272727	0.636364	0.4	0.272727
	NPDC1	12734	POD	9	1	-0.0465116	0.25	0.526316	0.526316	0.25	0.372093	1	0.372093	1	-0.0465116	0.25	0.526316	0.526316	0.25	0.372093	1	0.372093	-0.0465116	-0.0465116	0.307692	0.341463	0.341463	0.307692	0.1	0	0.1	0.25	0.25	0.307692	0.571429	0.571429	0	0.307692	0.333333	-0.153846	0.526316	0.526316	0.341463	0.571429	0.55	0.571429	0.780488	0.714286	0.341463	0.526316	0.526316	0.341463	0.571429	0.55	0.142857	0.341463	0.5	0.341463	0.25	0.25	0.307692	0	0.571429	0.142857	0.769231	0.333333	0.769231	0.372093	0.372093	0.1	0.307692	0.780488	0.341463	0.769231	0.5	0.55	1	1	0	0.333333	0.714286	0.5	0.333333	0.5	0.333333	0.372093	0.372093	0.1	-0.153846	0.341463	0.341463	0.769231	0.55	0.333333
	NPHS1	49324	POD	17	0.881119	0.328947	0.232258	0.534247	0.42953	0.552632	0.552632	0.657718	0.328947	0.881119	0.421769	0.0810811	0.648276	0.534247	0.653061	0.653061	0.767123	0.421769	0.328947	0.421769	0.330709	0.521127	0.627737	0.742424	0.742424	0.627737	0.742424	0.232258	0.0810811	0.330709	0.156028	0.238806	0.330709	0.330709	0.238806	0.330709	0.534247	0.648276	0.521127	0.156028	0.405594	0.521127	0.521127	0.643357	0.521127	0.42953	0.534247	0.627737	0.238806	0.405594	0.875912	0.875912	0.757143	0.627737	0.552632	0.653061	0.742424	0.330709	0.521127	0.875912	1	0.875912	0.742424	0.552632	0.653061	0.742424	0.330709	0.521127	0.875912	1	0.875912	0.742424	0.657718	0.767123	0.627737	0.238806	0.643357	0.757143	0.875912	0.875912	0.627737	0.328947	0.421769	0.742424	0.330709	0.521127	0.627737	0.742424	0.742424	0.627737
	NPHS2	31414	POD	11	0.225352	0.153846	0.3125	0.232558	0.153846	0.285714	0.0909091	0.545455	0.0909091	0.225352	0.792453	-0.305085	0.0294118	-0.0377358	0.230769	0.782609	0.285714	0.347826	0.153846	0.792453	-0.137931	-0.0547945	0.0833333	0.0740741	0.52381	0.285714	0.047619	0.3125	-0.305085	-0.137931	0.47619	0.62069	0.4	-0.2	0.545455	0.2	0.232558	0.0294118	-0.0547945	0.47619	0.246575	0.782609	0.310345	0.545455	0.310345	0.153846	-0.0377358	0.0833333	0.62069	0.246575	0.444444	0.047619	1	0.52381	0.285714	0.230769	0.0740741	0.4	0.782609	0.444444	0.444444	0.545455	0.444444	0.0909091	0.782609	0.52381	-0.2	0.310345	0.047619	0.444444	0.285714	0.52381	0.545455	0.285714	0.285714	0.545455	0.545455	1	0.545455	0.285714	0.615385	0.0909091	0.347826	0.047619	0.2	0.310345	0.52381	0.444444	0.52381	0.615385
	NPL	47092	PT-S12	27	0.584615	0.456376	0.0939597	0.600985	0.376923	0.110672	0.390244	0.4375	0.161905	0.584615	0.668712	0.503067	0.501845	0.644737	0.0213523	0.58194	0.470588	0.108108	0.456376	0.668712	0.523529	0.380328	0.668712	-0.101695	0.42623	0.314286	0.13913	0.0939597	0.503067	0.523529	0.203279	0.337423	0.237288	0.42623	0.142857	0.0598291	0.600985	0.501845	0.380328	0.203279	0.302583	0.230769	0.310345	0.353846	0.280374	0.376923	0.644737	0.668712	0.337423	0.302583	-0.33452	0.247492	0.294118	-0.0900901	0.110672	0.0213523	-0.101695	0.237288	0.230769	-0.33452	0.503311	0.470588	0.13913	0.390244	0.58194	0.42623	0.42623	0.310345	0.247492	0.503311	0.746479	0.13913	0.4375	0.470588	0.314286	0.142857	0.353846	0.294118	0.470588	0.746479	0.0689655	0.161905	0.108108	0.13913	0.0598291	0.280374	-0.0900901	0.13913	0.13913	0.0689655
	NPNT	115253	POD	60	0.29872	0.0217391	0.132653	-0.0135135	0.00684932	0.240331	0.240331	0.100147	0.476839	0.29872	0.370326	0.321196	0.366985	0.172414	0.627072	0.627072	0.483516	0.388235	0.0217391	0.370326	-0.0452962	0.359431	0.732441	0.270557	0.48939	0.472897	0.00361011	0.132653	0.321196	-0.0452962	-0.0107198	-0.149944	0.181326	-0.0419486	-0.0930233	0.163934	-0.0135135	0.366985	0.359431	-0.0107198	0.114642	0.321918	0.39726	0.573281	0.136247	0.00684932	0.172414	0.732441	-0.149944	0.114642	0.162806	0.381205	0.354986	-0.0830325	0.240331	0.627072	0.270557	0.181326	0.321918	0.162806	0.635279	0.326648	0.523466	0.240331	0.627072	0.48939	-0.0419486	0.39726	0.381205	0.635279	0.410394	0.503759	0.100147	0.483516	0.472897	-0.0930233	0.573281	0.354986	0.326648	0.410394	0.148789	0.476839	0.388235	0.00361011	0.163934	0.136247	-0.0830325	0.523466	0.503759	0.148789
	NPR1	21356	POD	11	0.214286	0.297872	0.297872	0.411765	0.608696	0.214286	0.214286	0.384615	0.214286	0.214286	0.813559	0.0677966	0.6	0.526316	0.633333	0.633333	0.75	0.633333	0.297872	0.813559	0.214286	0.782609	0.727273	0.440678	0.440678	0.466667	0.440678	0.297872	0.0677966	0.214286	0.347826	0.181818	0.0677966	0.0677966	0.142857	0.0677966	0.411765	0.6	0.782609	0.347826	1	0.782609	0.782609	0.714286	0.782609	0.608696	0.526316	0.727273	0.181818	1	0.727273	0.727273	0.714286	0.727273	0.214286	0.633333	0.440678	0.0677966	0.782609	0.727273	1	1	1	0.214286	0.633333	0.440678	0.0677966	0.782609	0.727273	1	1	1	0.384615	0.75	0.466667	0.142857	0.714286	0.714286	1	1	1	0.214286	0.633333	0.440678	0.0677966	0.782609	0.727273	1	1	1
	NPR3	108655	POD	62	0.243902	0.119675	0.276968	0.153584	-0.11244	0.222754	0.140944	0.132231	0.372093	0.243902	0.196891	0.357688	0.139845	-0.0871413	0.761685	0.388953	0.396135	0.34375	0.119675	0.196891	0.425926	0.30123	0.42236	0.357593	0.458094	0.442675	0.117647	0.276968	0.357688	0.425926	0.454774	0.110375	0.310748	0.352397	0.473258	0.357977	0.153584	0.139845	0.30123	0.454774	-0.119639	0.269888	0.316338	0.471545	0.364407	-0.11244	-0.0871413	0.42236	0.110375	-0.119639	-0.127389	-0.0195853	-0.00321027	-0.232877	0.222754	0.761685	0.357593	0.310748	0.269888	-0.127389	0.491087	0.437299	0.56869	0.140944	0.388953	0.458094	0.352397	0.316338	-0.0195853	0.491087	0.761146	0.247492	0.132231	0.396135	0.442675	0.473258	0.471545	-0.00321027	0.437299	0.761146	0.277372	0.372093	0.34375	0.117647	0.357977	0.364407	-0.232877	0.56869	0.247492	0.277372
	NPRL3	60590	PT-S12	25	0.683544	0.418605	0.40678	0.344569	0.303406	-0.0810811	0.0526316	0	0.252708	0.683544	0.675325	0.285714	0.137931	0.598071	-0.083871	-0.012987	0	0.0155642	0.418605	0.675325	0.179104	-0.0107817	0.414716	0.0351759	0.0721649	0	0.0495868	0.40678	0.285714	0.179104	0.107143	0.21875	-0.0819672	-0.16129	0	0.323529	0.344569	0.137931	-0.0107817	0.107143	0.0963855	-0.0769231	0.142857	0	0.0547945	0.303406	0.598071	0.414716	0.21875	0.0963855	0.060241	-0.0243902	0	-0.277778	-0.0810811	-0.083871	0.0351759	-0.0819672	-0.0769231	0.060241	0.647059	0	-0.0883281	0.0526316	-0.012987	0.0721649	-0.16129	0.142857	-0.0243902	0.647059	0	-0.0320513	0	0	0	0	0	0	0	0	0	0.252708	0.0155642	0.0495868	0.323529	0.0547945	-0.277778	-0.0883281	-0.0320513	0
	NQO1	25956	POD	14	0.851064	0.16	-0.0425532	0.186047	0.125	0.571429	0.416667	0.53012	0.648649	0.851064	0.0392157	0.0666667	0.243243	-0.0425532	0.428571	0.255319	0.365854	0.648649	0.16	0.0392157	-0.235294	0.109091	0.72	0.571429	0.72	0.697674	0.113636	-0.0425532	0.0666667	-0.235294	0.243243	-0.0425532	-0.142857	-0.340426	-0.268293	0.297297	0.186047	0.243243	0.109091	0.243243	0.186047	0.142857	0.186047	0.177215	0.434783	0.125	-0.0425532	0.72	-0.0425532	0.186047	0.285714	0.416667	0.380952	0.297297	0.571429	0.428571	0.571429	-0.142857	0.142857	0.285714	0.857143	1	0.518519	0.416667	0.255319	0.72	-0.340426	0.186047	0.416667	0.857143	1	0.297297	0.53012	0.365854	0.697674	-0.268293	0.177215	0.380952	1	1	0.4375	0.648649	0.648649	0.113636	0.297297	0.434783	0.297297	0.518519	0.297297	0.4375
	NQO2	46883	PT-S12	27	0.625	0.557377	-0.00621118	0.754545	0.150327	0.380328	0.496894	0.496124	0.285714	0.625	0.594595	-0.105263	0.625	0.192547	0.432432	0.684211	0.563758	0.334601	0.557377	0.594595	0.144092	0.557377	0.601227	0.364706	0.455331	0.324675	0.310345	-0.00621118	-0.105263	0.144092	0.161491	-0.0368098	0.299712	0.0795455	0.100629	0.247492	0.754545	0.625	0.557377	0.161491	0.150327	0.557377	0.496894	0.496124	0.489796	0.150327	0.192547	0.601227	-0.0368098	0.150327	0.122699	0.212121	-0.0344828	0.0571429	0.380328	0.432432	0.364706	0.299712	0.557377	0.122699	0.766571	0.738255	0.733096	0.496894	0.684211	0.455331	0.0795455	0.496894	0.212121	0.766571	0.662338	0.733096	0.496124	0.563758	0.324675	0.100629	0.496124	-0.0344828	0.738255	0.662338	0.473684	0.285714	0.334601	0.310345	0.247492	0.489796	0.0571429	0.733096	0.733096	0.473684
	NR1H4	96706	PT-S12	47	0.751848	0.342964	0.0548446	0.365915	0.413479	0.213415	0.388211	0.326425	-0.175896	0.751848	0.218115	0.185962	0.26484	0.279926	0.113402	0.290722	0.435897	-0.169231	0.342964	0.218115	0.19039	0.314115	0.56848	0.206298	0.393051	0.207921	-0.197708	0.0548446	0.185962	0.19039	-0.0869565	0.130435	0.019544	0.112921	0.1	-0.0871935	0.365915	0.26484	0.314115	-0.0869565	0.295495	0.251572	0.251572	0.304527	0.00766284	0.413479	0.279926	0.56848	0.130435	0.295495	0.222222	0.513889	0.0930233	-0.18689	0.213415	0.113402	0.206298	0.019544	0.251572	0.222222	0.713333	0.261084	0.326975	0.388211	0.290722	0.393051	0.112921	0.251572	0.513889	0.713333	0.458128	0.119891	0.326425	0.435897	0.207921	0.1	0.304527	0.0930233	0.261084	0.458128	-0.296296	-0.175896	-0.169231	-0.197708	-0.0871935	0.00766284	-0.18689	0.326975	0.119891	-0.296296
	NR2F1	17279	PT-S12	13	0.831169	0.252874	-0.344828	0.252874	-0.358209	0.434783	0.329897	0.682927	0.526316	0.831169	0.395349	-0.209302	0.395349	-0.405405	0.561798	0.434783	0.53012	0.675676	0.252874	0.395349	0.0714286	0.380952	0.113636	0.216867	0.365854	0.541176	0.5	-0.344828	-0.209302	0.0714286	-0.238095	0.409091	-0.722892	-0.585366	-0.376471	-0.5	0.252874	0.395349	0.380952	-0.238095	-0.181818	0.53012	0.365854	0.541176	0.657143	-0.358209	-0.405405	0.113636	0.409091	-0.181818	-0.505263	-0.27451	-0.123457	-0.35	0.434783	0.561798	0.216867	-0.722892	0.53012	-0.505263	0.831169	0.395349	0.823529	0.329897	0.434783	0.365854	-0.585366	0.365854	-0.27451	0.831169	0.252874	0.823529	0.682927	0.53012	0.541176	-0.376471	0.541176	-0.123457	0.395349	0.252874	0.5	0.526316	0.675676	0.5	-0.5	0.657143	-0.35	0.823529	0.823529	0.5
	NR6A1	260036	PT-S12	88	0.583732	0.229229	-0.126236	0.51845	0.268484	0.383108	0.332837	0.200139	0.438173	0.583732	0.32593	-0.00281136	0.60413	0.467149	0.422882	0.535493	0.419465	0.41496	0.229229	0.32593	0.0297436	0.311463	0.497901	0.309722	0.422943	0.144156	0.366654	-0.126236	-0.00281136	0.0297436	-0.0116279	0.0393213	0.203359	0.00642336	-0.0217761	-0.00471884	0.51845	0.60413	0.311463	-0.0116279	0.327512	0.421123	0.309976	0.280872	0.325717	0.268484	0.467149	0.497901	0.0393213	0.327512	0.302939	0.345693	0.294058	0.442748	0.383108	0.422882	0.309722	0.203359	0.421123	0.302939	0.587306	0.369283	0.58489	0.332837	0.535493	0.422943	0.00642336	0.309976	0.345693	0.587306	0.557322	0.454581	0.200139	0.419465	0.144156	-0.0217761	0.280872	0.294058	0.369283	0.557322	0.321363	0.438173	0.41496	0.366654	-0.00471884	0.325717	0.442748	0.58489	0.454581	0.321363
	NRCAM	315095	C-TAL	130	0.486726	0.305459	0.0890511	0.304718	0.306065	0.264456	0.324545	0.476415	0.177143	0.486726	0.585406	0.162393	0.218182	0.395393	0.274784	0.380232	0.312544	0.116957	0.305459	0.585406	0.024619	0.261531	0.579763	0.16528	0.359623	0.299174	0.0209205	0.0890511	0.162393	0.024619	0.117574	-0.0561537	0.107075	0.219824	0.0871391	0.0372093	0.304718	0.218182	0.261531	0.117574	0.361622	0.220347	0.268218	0.341133	0.208217	0.306065	0.395393	0.579763	-0.0561537	0.361622	0.101579	0.311777	0.415513	2.42861e-16	0.264456	0.274784	0.16528	0.107075	0.220347	0.101579	0.574228	0.269497	0.481481	0.324545	0.380232	0.359623	0.219824	0.268218	0.311777	0.574228	0.519942	0.322176	0.476415	0.312544	0.299174	0.0871391	0.341133	0.415513	0.269497	0.519942	0.229364	0.177143	0.116957	0.0209205	0.0372093	0.208217	2.42861e-16	0.481481	0.322176	0.229364
	NRG1	1134574	PT-S12	151	0.0971628	0.0314177	0.00508612	0.195521	0.0316344	0.0632568	0.0568475	0.0859573	0.0333432	0.0971628	0.583055	-0.184982	0.349912	0.5577	0.121055	0.121055	0.0607787	0.0288889	0.0314177	0.583055	-0.367995	0.22254	0.695748	-0.00152439	-0.0509728	-0.0234633	0.0675579	0.00508612	-0.184982	-0.367995	-0.0730653	-0.282741	0.308378	0.344271	0.242823	0.0974212	0.195521	0.349912	0.22254	-0.0730653	0.235623	0.181036	0.177085	0.298346	-0.00569152	0.0316344	0.5577	0.695748	-0.282741	0.235623	0.166191	0.14777	0.123428	0.128268	0.0632568	0.121055	-0.00152439	0.308378	0.181036	0.166191	0.642427	0.486125	0.417104	0.0568475	0.121055	-0.0509728	0.344271	0.177085	0.14777	0.642427	0.546478	0.165041	0.0859573	0.0607787	-0.0234633	0.242823	0.298346	0.123428	0.486125	0.546478	0.0652723	0.0333432	0.0288889	0.0675579	0.0974212	-0.00569152	0.128268	0.417104	0.165041	0.0652723
	NRIP1	110702	PT-S12	59	0.437121	0.222754	0.147059	0.355556	0.043956	0.109726	0.183716	0.234216	0.0916031	0.437121	0.411039	0.272127	0.408163	0.173318	0.182692	0.406114	0.685167	0.244604	0.222754	0.411039	0.0959233	0.366505	0.518957	0.49505	0.562744	0.413547	0.328767	0.147059	0.272127	0.0959233	0.196676	-0.211137	-0.00157109	0.0477969	0.0801491	0.125	0.355556	0.408163	0.366505	0.196676	0.0896861	0.462287	0.305376	0.491642	0.588235	0.043956	0.173318	0.518957	-0.211137	0.0896861	0.30349	0.520376	0.375554	0.295302	0.109726	0.182692	0.49505	-0.00157109	0.462287	0.30349	0.69044	0.390741	0.611111	0.183716	0.406114	0.562744	0.0477969	0.305376	0.520376	0.69044	0.542073	0.483221	0.234216	0.685167	0.413547	0.0801491	0.491642	0.375554	0.390741	0.542073	0.518519	0.0916031	0.244604	0.328767	0.125	0.588235	0.295302	0.611111	0.483221	0.518519
	NRIP2	16197	POD	7	0.461538	0.3	0.3	0.3	0.0869565	0.461538	0.461538	0	0.461538	0.461538	0.461538	0.461538	0.461538	0.16	1	1	0	1	0.3	0.461538	1	1	0.695652	0.461538	0.461538	0	0.461538	0.3	0.461538	1	1	0.695652	0.461538	0.461538	0	0.461538	0.3	0.461538	1	1	0.695652	0.461538	0.461538	0	0.461538	0.0869565	0.16	0.695652	0.695652	0.695652	0.16	0.16	-0.8	0.16	0.461538	1	0.461538	0.461538	0.461538	0.16	1	0	1	0.461538	1	0.461538	0.461538	0.461538	0.16	1	0	1	0	0	0	0	0	-0.8	0	0	0	0.461538	1	0.461538	0.461538	0.461538	0.16	1	1	0
	NRK	142068	C-TAL	35	0.205607	0.137931	0.0697674	0.55	0.183406	0.0197628	0.276481	0.122699	0.0357143	0.205607	0.498978	0.151858	0.290909	0.428571	0.331897	0.640371	0.244186	0.064	0.137931	0.498978	0.324759	0.237288	0.507463	0.250549	0.232673	0.113636	-0.0465116	0.0697674	0.151858	0.324759	0.16	0.324022	0.2881	0.348739	0.235294	-0.0327869	0.55	0.290909	0.237288	0.16	0.210526	0.0425532	0.326531	0.193548	0.13913	0.183406	0.428571	0.507463	0.324022	0.210526	0.218009	0.467005	0.0566038	-0.0629921	0.0197628	0.331897	0.250549	0.2881	0.0425532	0.218009	0.535332	0.307692	0.419355	0.276481	0.640371	0.232673	0.348739	0.326531	0.467005	0.535332	0.395349	0.129032	0.122699	0.244186	0.113636	0.235294	0.193548	0.0566038	0.307692	0.395349	0.266667	0.0357143	0.064	-0.0465116	-0.0327869	0.13913	-0.0629921	0.419355	0.129032	0.266667
	NSUN7	66089	PT-S12	17	0.595238	0.26087	0.203125	0.448276	0.186441	0.143885	0.143885	0.583333	0.0625	0.595238	0.0496894	0.203125	0.636364	0.310345	0.143885	0.388489	0.583333	0.193548	0.26087	0.0496894	0.42953	0.0769231	0.393939	0.0684932	0.0684932	0.285714	-0.153846	0.203125	0.203125	0.42953	0.157895	0.238095	0.405594	0.167832	0.545455	0.166667	0.448276	0.636364	0.0769231	0.157895	0.157895	0.125	0.157895	0.44	0.193548	0.186441	0.310345	0.393939	0.238095	0.157895	0.375	0.492063	0.533333	0.444444	0.143885	0.143885	0.0684932	0.405594	0.125	0.375	0.527778	0.166667	0.594595	0.143885	0.388489	0.0684932	0.167832	0.157895	0.492063	0.527778	0.166667	0.444444	0.583333	0.583333	0.285714	0.545455	0.44	0.533333	0.166667	0.166667	0.084507	0.0625	0.193548	-0.153846	0.166667	0.193548	0.444444	0.594595	0.444444	0.084507
	NTNG1	349452	POD	53	0.53211	0.275018	-0.0302376	0.418605	0.207353	0.164566	0.192751	0.389758	0.227989	0.53211	0.367442	0.0169622	0.272727	0.338028	0.338028	0.151625	0.422611	0.255359	0.275018	0.367442	0.169516	0.32	0.630962	0.349917	0.224813	0.270053	0.0167224	-0.0302376	0.0169622	0.169516	0.183007	0.0248756	0.138912	0.101667	-0.0733945	0.0647303	0.418605	0.272727	0.32	0.183007	0.19432	0.302752	0.348048	0.28892	0.129771	0.207353	0.338028	0.630962	0.0248756	0.19432	0.460803	0.267644	0.167123	0.255282	0.164566	0.338028	0.349917	0.138912	0.302752	0.460803	0.630962	0.390625	0.5296	0.192751	0.151625	0.224813	0.101667	0.348048	0.267644	0.630962	0.533865	0.227386	0.389758	0.422611	0.270053	-0.0733945	0.28892	0.167123	0.390625	0.533865	0.20191	0.227989	0.255359	0.0167224	0.0647303	0.129771	0.255282	0.5296	0.227386	0.20191
	NUBPL	377269	C-TAL	94	0.206476	0.110186	-0.0483271	0.202287	0.0672796	0.048	0.0144928	0.110218	0.0739935	0.206476	0.376977	-0.0284064	0.393402	0.217164	0.250141	0.286533	0.280778	0.131266	0.110186	0.376977	-0.279936	0.34965	0.68717	0.258917	0.258856	0.216574	0.130289	-0.0483271	-0.0284064	-0.279936	-0.178636	-0.325702	0.0182371	0.00570613	-0.0901975	-0.0239852	0.202287	0.393402	0.34965	-0.178636	0.353606	0.413793	0.323864	0.301155	0.249077	0.0672796	0.217164	0.68717	-0.325702	0.353606	0.286874	0.299451	0.229543	0.144509	0.048	0.250141	0.258917	0.0182371	0.413793	0.286874	0.595804	0.341142	0.370943	0.0144928	0.286533	0.258856	0.00570613	0.323864	0.299451	0.595804	0.597496	0.218921	0.110218	0.280778	0.216574	-0.0901975	0.301155	0.229543	0.341142	0.597496	-0.0175439	0.0739935	0.131266	0.130289	-0.0239852	0.249077	0.144509	0.370943	0.218921	-0.0175439
	NUDT4	36264	C-TAL	29	0.282686	0.282686	0.189944	0.522727	0	0.375	0.243243	0.319328	0.120879	0.282686	0.355556	0.335878	0.629139	0.0714286	0.130435	0.602273	0.571429	-0.263158	0.282686	0.355556	0.483461	0.443709	0.357143	0.652174	0.443182	0.742857	0.270833	0.189944	0.335878	0.483461	0.292135	0.285714	0.36	0.619565	0.439169	0.285714	0.522727	0.629139	0.443709	0.292135	0.0714286	0.362205	0.557377	0.697674	0.0379747	0	0.0714286	0.357143	0.285714	0.0714286	0.24581	0.32687	0.307692	0.136364	0.375	0.130435	0.652174	0.36	0.362205	0.24581	0.25	0.539249	0.479167	0.243243	0.602273	0.443182	0.619565	0.557377	0.32687	0.25	0.668712	0.157895	0.319328	0.571429	0.742857	0.439169	0.697674	0.307692	0.539249	0.668712	0.136364	0.120879	-0.263158	0.270833	0.285714	0.0379747	0.136364	0.479167	0.157895	0.136364
	NUMA1	83830	PT-S12	50	0.736842	0.310345	0.181818	0.307692	0.0384615	0.293233	0.32737	0.345794	0.288557	0.736842	0.369748	0.347826	0.176471	-0.126126	0.301115	0.324955	0.185596	0.117647	0.310345	0.369748	0.262295	0.0707965	0.337748	0.316364	0.405063	0.269142	0.190871	0.181818	0.347826	0.262295	-2.64339e-16	-0.271186	0.181485	0.279531	0.131387	0.118644	0.307692	0.176471	0.0707965	-2.64339e-16	-0.0824742	0.148713	0.121104	0.302583	0.353591	0.0384615	-0.126126	0.337748	-0.271186	-0.0824742	0.304991	0.239209	-0.0754717	0.157407	0.293233	0.301115	0.316364	0.181485	0.148713	0.304991	0.830018	0.2019	0.452107	0.32737	0.324955	0.405063	0.279531	0.121104	0.239209	0.830018	0.301552	0.390625	0.345794	0.185596	0.269142	0.131387	0.302583	-0.0754717	0.2019	0.301552	0.615385	0.288557	0.117647	0.190871	0.118644	0.353591	0.157407	0.452107	0.390625	0.615385
	NUMB	194536	PT-S12	99	0.317981	0.177285	0.0965759	0.438224	0.0800843	0.119454	0.13738	0.23755	0.282878	0.317981	0.481856	0.238806	0.366972	0.212766	0.338342	0.407442	0.599759	0.275379	0.177285	0.481856	0.161169	0.305188	0.58776	0.250325	0.41793	0.502092	0.302053	0.0965759	0.238806	0.161169	0.152174	0.0625	0.104944	0.0250648	0.222345	0.0285714	0.438224	0.366972	0.305188	0.152174	0.160439	0.255319	0.284264	0.383686	0.389706	0.0800843	0.212766	0.58776	0.0625	0.160439	0.106383	0.340426	0.363737	0.106429	0.119454	0.338342	0.250325	0.104944	0.255319	0.106383	0.665942	0.451305	0.417143	0.13738	0.407442	0.41793	0.0250648	0.284264	0.340426	0.665942	0.673077	0.321871	0.23755	0.599759	0.502092	0.222345	0.383686	0.363737	0.451305	0.673077	0.236334	0.282878	0.275379	0.302053	0.0285714	0.389706	0.106429	0.417143	0.321871	0.236334
	NUP210	110075	PT-S12	37	0.853755	0.414557	-0.0537975	0.298578	0.490046	0.18038	0.414388	0.435424	0.212766	0.853755	0.308411	0.0778816	0.216102	0.382398	0.193146	0.412698	0.377289	0.3488	0.414557	0.308411	0.00892857	0.286174	0.61743	0.119048	0.19214	0.466899	-0.053973	-0.0537975	0.0778816	0.00892857	0.167203	-0.14771	0.449405	0.299854	0.0989399	0.0569715	0.298578	0.216102	0.286174	0.167203	0.142195	0.167203	0.20373	0.426966	-0.0536013	0.490046	0.382398	0.61743	-0.14771	0.142195	0.070901	0.244898	0.466899	0.121662	0.18038	0.193146	0.119048	0.449405	0.167203	0.070901	0.838428	0.516014	0.50075	0.414388	0.412698	0.19214	0.299854	0.20373	0.244898	0.838428	0.585366	0.462209	0.435424	0.377289	0.466899	0.0989399	0.426966	0.466899	0.516014	0.585366	0.207885	0.212766	0.3488	-0.053973	0.0569715	-0.0536013	0.121662	0.50075	0.462209	0.207885
	NUP62CL	89007	C-TAL	9	0.25	0.25	0.142857	0.307692	0.4	0.142857	0.4	0.571429	0.142857	0.25	1	0.526316	0.372093	0.727273	0.526316	0.727273	0.526316	0.333333	0.25	1	0.526316	0.372093	0.727273	0.526316	0.727273	0.526316	0.333333	0.142857	0.526316	0.526316	0.341463	0.307692	0.55	0.307692	0.55	0.75	0.307692	0.372093	0.372093	0.341463	0.571429	0.341463	0.571429	0.780488	0.75	0.4	0.727273	0.727273	0.307692	0.571429	0.769231	1	0.769231	0.529412	0.142857	0.526316	0.526316	0.55	0.341463	0.769231	0.769231	0.55	0.75	0.4	0.727273	0.727273	0.307692	0.571429	1	0.769231	0.769231	0.529412	0.571429	0.526316	0.526316	0.55	0.780488	0.769231	0.55	0.769231	0.75	0.142857	0.333333	0.333333	0.75	0.75	0.529412	0.75	0.529412	0.75
	NXN	186458	POD	79	0.269663	0.192457	-0.136503	0.162791	0.157895	0.148873	0.148873	-0.0916031	0.105518	0.269663	0.322645	-0.176389	0.28551	0.305061	0.378049	0.200348	0.127262	0.347826	0.192457	0.322645	-0.175486	0.495575	0.5	0.331789	0.273684	0.0222222	0.235403	-0.136503	-0.176389	-0.175486	0.181818	-0.0526316	-0.0634231	0.0294118	0.148607	-2.25514e-16	0.162791	0.28551	0.495575	0.181818	0.526316	0.374781	0.235294	0.0358566	0.268949	0.157895	0.305061	0.5	-0.0526316	0.526316	0.606783	0.515596	0.0625	0.429577	0.148873	0.378049	0.331789	-0.0634231	0.374781	0.606783	0.710084	0.175793	0.756682	0.148873	0.200348	0.273684	0.0294118	0.235294	0.515596	0.710084	0.272727	0.635023	-0.0916031	0.127262	0.0222222	0.148607	0.0358566	0.0625	0.175793	0.272727	0.1	0.105518	0.347826	0.235403	-2.25514e-16	0.268949	0.429577	0.756682	0.635023	0.1
	NXNL2	55174	PT-S12	25	0.390244	0.193548	0.0924092	0.333333	0.0833333	0.111111	0.215686	0.28125	0.120879	0.390244	0.613003	-0.0517799	0.52381	0.25	0.319149	0.673469	0.648855	0.479167	0.193548	0.613003	-0.11465	0.384615	0.5	0.337931	0.664336	0.654135	0.393939	0.0924092	-0.0517799	-0.11465	0	0.166667	-0.00699301	0.00689655	0.128788	-0.237113	0.333333	0.52381	0.384615	0	0	0.555985	0.427046	0.545455	0.536585	0.0833333	0.25	0.5	0.166667	0	0.30303	0.654135	0.545455	0.450867	0.111111	0.319149	0.337931	-0.00699301	0.555985	0.30303	0.668966	0.562738	0.79798	0.215686	0.673469	0.664336	0.00689655	0.427046	0.654135	0.668966	0.913208	0.79798	0.28125	0.648855	0.654135	0.128788	0.545455	0.545455	0.562738	0.913208	0.67052	0.120879	0.479167	0.393939	-0.237113	0.536585	0.450867	0.79798	0.79798	0.67052
	NXPE3	54191	POD	29	0.189944	0.147059	0.042042	0.44	-0.0258621	0.125	0.186047	0.19403	0.204082	0.189944	0.583732	0.0645161	0.222222	0.376238	0.505051	0.5625	0.577465	0.441718	0.147059	0.583732	0.0959233	0.285714	0.5	0.5	0.428571	0.589041	0.384615	0.042042	0.0645161	0.0959233	-0.0243902	-0.00961538	-0.05	-0.0425532	0.148936	-0.0368098	0.44	0.222222	0.285714	-0.0243902	0.172727	0.382353	0.533333	0.29927	0.412903	-0.0258621	0.376238	0.5	-0.00961538	0.172727	0.564767	0.376238	0.503448	0.398844	0.125	0.505051	0.5	-0.05	0.382353	0.564767	0.787879	0.496503	0.846154	0.186047	0.5625	0.428571	-0.0425532	0.533333	0.376238	0.787879	0.659574	0.601227	0.19403	0.577465	0.589041	0.148936	0.29927	0.503448	0.496503	0.659574	0.456693	0.204082	0.441718	0.384615	-0.0368098	0.412903	0.398844	0.846154	0.601227	0.456693
	OAF	25566	PT-S12	22	0.879121	0.393701	-0.0879121	0.303797	0.330435	-0.0352941	0.330435	0.546392	0.0377358	0.879121	0.47619	0.0833333	0.488372	0.241379	-0.0879121	0.431034	0.673267	0.0377358	0.393701	0.47619	0.126984	0.3125	0.819672	-0.125984	0.278689	0.384	-0.0149254	-0.0879121	0.0833333	0.126984	0.232558	0.0517241	0.153846	0.241379	0.237624	0.358491	0.303797	0.488372	0.3125	0.232558	0.0350877	0.0253165	0.22807	0.645161	0.141414	0.330435	0.241379	0.819672	0.0517241	0.0350877	-0.243478	0.0833333	0.153846	-0.204724	-0.0352941	-0.0879121	-0.125984	0.153846	0.0253165	-0.243478	0.521739	0.0927835	1	0.330435	0.431034	0.278689	0.241379	0.22807	0.0833333	0.521739	0.529915	0.866142	0.546392	0.673267	0.384	0.237624	0.645161	0.153846	0.0927835	0.529915	0.247788	0.0377358	0.0377358	-0.0149254	0.358491	0.141414	-0.204724	1	0.866142	0.247788
	OAT	27674	PT-S12	11	0.813559	0.459016	0.0350877	0.440678	0.266667	0.459016	0.459016	0.290323	0.5	0.813559	0.290323	0.12	0.607143	0.0677966	0.645161	0.645161	0.153846	0.5	0.459016	0.290323	-0.03125	0.645161	0.819672	0.266667	0.266667	0.813559	0.25	0.0350877	0.12	-0.03125	0.12	-0.350877	0.3125	0.3125	0.225352	0	0.440678	0.607143	0.645161	0.12	0.440678	0.645161	0.645161	0.492308	0.5	0.266667	0.0677966	0.819672	-0.350877	0.440678	0.0983607	0.0983607	0.645161	0	0.459016	0.645161	0.266667	0.3125	0.645161	0.0983607	1	0.440678	0.5	0.459016	0.645161	0.266667	0.3125	0.645161	0.0983607	1	0.440678	0.5	0.290323	0.153846	0.813559	0.225352	0.492308	0.645161	0.440678	0.440678	0	0.5	0.5	0.25	0	0.5	0	0.5	0.5	0
	OBSCN	176745	C-TAL	51	0.343257	0.395624	0.152493	0.323944	0.0356824	0.215385	0.215385	0.259557	0.101124	0.343257	0.42623	0.459235	0.258182	0.0234869	0.605678	0.646782	0.47025	0.146341	0.395624	0.42623	-0.08867	0.496183	0.364292	0.428678	0.352502	0.246628	0.20354	0.152493	0.459235	-0.08867	-0.0886598	-0.0576058	0.43459	0.43459	0.508738	0.0540541	0.323944	0.258182	0.496183	-0.0886598	0.243292	0.273885	0.25117	0.300847	0.334906	0.0356824	0.0234869	0.364292	-0.0576058	0.243292	0.188919	0.230909	0.230453	0.0434783	0.215385	0.605678	0.428678	0.43459	0.273885	0.188919	0.760188	0.610169	0.427481	0.215385	0.646782	0.352502	0.43459	0.25117	0.230909	0.760188	0.699065	0.274809	0.259557	0.47025	0.246628	0.508738	0.300847	0.230453	0.610169	0.699065	0.293194	0.101124	0.146341	0.20354	0.0540541	0.334906	0.0434783	0.427481	0.274809	0.293194
	OBSL1	27131	C-TAL	11	0.819672	0.645161	0.0677966	0.307692	0.55	0.813559	0.633333	0.769231	0.62069	0.819672	0.813559	-0.0645161	0.571429	0.780488	0.645161	0.819672	0.571429	0.47619	0.645161	0.813559	-0.184615	0.571429	0.780488	0.492308	0.645161	0.571429	0.352941	0.0677966	-0.0645161	-0.184615	0.307692	-0.35	0.214286	0.0677966	0.307692	0.377358	0.307692	0.571429	0.571429	0.307692	0.307692	0.5	0.571429	0.5	0.5	0.55	0.780488	0.780488	-0.35	0.307692	0.307692	0.780488	0.307692	0.307692	0.813559	0.645161	0.492308	0.214286	0.5	0.307692	0.440678	0.5	0.792453	0.633333	0.819672	0.645161	0.0677966	0.571429	0.780488	0.440678	0.571429	0.62069	0.769231	0.571429	0.571429	0.307692	0.5	0.307692	0.5	0.571429	0.5	0.62069	0.47619	0.352941	0.377358	0.5	0.307692	0.792453	0.62069	0.5
	OCIAD1	62606	C-TAL	17	0.484848	0.232258	-0.204724	0.2	0.25	0.375	0.375	0.0869565	0.210526	0.484848	0.170732	-0.214286	0.428571	0.25	0.25	0.25	0.363636	0.117647	0.232258	0.170732	-0.789474	0.157895	0.75	-0.25	-0.25	-0.0769231	-0.32	-0.204724	-0.214286	-0.789474	-0.217391	-0.625	0.125	0.375	0.222222	0.210526	0.2	0.428571	0.157895	-0.217391	0.25	0.0186916	0.0186916	0.363636	0.117647	0.25	0.25	0.75	-0.625	0.25	0.0707965	0.0707965	0.16	-0.173913	0.375	0.25	-0.25	0.125	0.0186916	0.0707965	0.75	0.125	0.727273	0.375	0.25	-0.25	0.375	0.0186916	0.0707965	0.75	0.416667	0.454545	0.0869565	0.363636	-0.0769231	0.222222	0.363636	0.16	0.125	0.416667	-0.217391	0.210526	0.117647	-0.32	0.210526	0.117647	-0.173913	0.727273	0.454545	-0.217391
	OCIAD2	27919	PT-S12	11	0.744186	-0.0547945	-0.0377358	0.232558	0.0294118	0.62069	0.62069	0.52381	0.210526	0.744186	0.153846	0.12	0.388889	0.225352	0.421053	0.421053	0.736842	0.375	-0.0547945	0.153846	0.0294118	0.153846	0.792453	-0.222222	0.126984	0.310345	0.193548	-0.0377358	0.12	0.0294118	0.12	0.153846	0.0677966	0.0677966	0.347826	0.210526	0.232558	0.388889	0.153846	0.12	0.225352	0.0350877	0.0350877	0.210526	0.375	0.0294118	0.225352	0.792453	0.153846	0.225352	-0.0645161	0.290323	0.444444	0.285714	0.62069	0.421053	-0.222222	0.0677966	0.0350877	-0.0645161	0.633333	0.347826	0.4	0.62069	0.421053	0.126984	0.0677966	0.0350877	0.290323	0.633333	0.782609	0.545455	0.52381	0.736842	0.310345	0.347826	0.210526	0.444444	0.347826	0.782609	0.608696	0.210526	0.375	0.193548	0.210526	0.375	0.285714	0.4	0.545455	0.608696
	OCLN	71813	C-TAL	25	0.561404	0.493243	0.155405	0.111675	0.452555	0.714286	0.142857	-0.2	0	0.561404	0.590164	0.0983607	0.0384615	0.40678	0.714286	0.142857	-0.2	0	0.493243	0.590164	0.025974	0.199288	0.668874	0.384615	0.384615	-0.142857	-0.333333	0.155405	0.0983607	0.025974	0.0213523	-0.15894	0.466667	-0.0666667	-0.230769	-0.333333	0.111675	0.0384615	0.199288	0.0213523	0.0585774	0.384615	0.384615	-0.142857	-0.333333	0.452555	0.40678	0.668874	-0.15894	0.0585774	0	0	0	0	0.714286	0.714286	0.384615	0.466667	0.384615	0	0.466667	0.384615	0	0.142857	0.142857	0.384615	-0.0666667	0.384615	0	0.466667	0.384615	0	-0.2	-0.2	-0.142857	-0.230769	-0.142857	0	0.384615	0.384615	0	0	0	-0.333333	-0.333333	-0.333333	0	0	0	0
	OGDH	108495	PT-S12	51	0.679245	0.143411	0.0607735	0.164811	0.113475	0.28	0.36	0.240777	0.0934066	0.679245	0.300412	0.21134	0.271845	0.296296	0.28	0.52	0.469231	0.019802	0.143411	0.300412	0.0515021	0.193548	0.700855	0.16	0.32	0.399254	0.28626	0.0607735	0.21134	0.0515021	0.0608229	-0.10687	0.2	0.28	0.342857	-0.0405405	0.164811	0.271845	0.193548	0.0608229	0.264706	0.505882	0.505882	0.601156	0.5	0.113475	0.296296	0.700855	-0.10687	0.264706	0.390041	0.471369	0.567669	0.208	0.28	0.28	0.16	0.2	0.505882	0.390041	0.76	0.608696	0.39916	0.36	0.52	0.32	0.28	0.505882	0.471369	0.76	0.826415	0.306723	0.240777	0.469231	0.399254	0.342857	0.601156	0.567669	0.608696	0.826415	0.262295	0.0934066	0.019802	0.28626	-0.0405405	0.5	0.208	0.39916	0.306723	0.262295
	OGDHL	33737	C-TAL	19	0.825688	0.409938	0.22973	0.6	0.333333	-2.85486e-16	0.368421	0.589744	0.0377358	0.825688	0.536585	0.379085	0.823529	0.444444	-0.0909091	0.262295	0.454545	0.0377358	0.409938	0.536585	0.67052	0.4	0.888889	-0.153846	0.415584	0.375	-0.268657	0.22973	0.379085	0.67052	0.478261	0.555556	-0.08	0.506849	0.186441	0.0629921	0.6	0.823529	0.4	0.478261	0.333333	0.0377358	0.358491	0.589744	0.2	0.333333	0.444444	0.888889	0.555556	0.333333	0.0810811	0.310811	0.304348	-0.25	-2.85486e-16	-0.0909091	-0.153846	-0.08	0.0377358	0.0810811	0.347826	0.346939	0.598425	0.368421	0.262295	0.415584	0.506849	0.358491	0.310811	0.347826	0.673469	0.15	0.589744	0.454545	0.375	0.186441	0.589744	0.304348	0.346939	0.673469	0.0740741	0.0377358	0.0377358	-0.268657	0.0629921	0.2	-0.25	0.598425	0.15	0.0740741
	OLA1	182252	C-TAL	35	0.56	0.0803709	0.210526	0.190476	0.03003	0.252874	0.222222	0.201835	0.240876	0.56	0.290323	0.292398	0.413333	0.0833333	0.410835	0.223214	0.335878	0.305556	0.0803709	0.290323	0.269663	0.180064	0.516014	0.308756	0.0930233	0.1373	0.412429	0.210526	0.292398	0.269663	0.0703125	-0.186047	0.0987124	0.0425532	-0.10687	-0.0242424	0.190476	0.413333	0.180064	0.0703125	-0.0720721	0.0229885	0	0.201835	0.240876	0.03003	0.0833333	0.516014	-0.186047	-0.0720721	0.225352	0.142857	0.09375	0.118644	0.252874	0.410835	0.308756	0.0987124	0.0229885	0.225352	0.780488	0.259574	0.265537	0.222222	0.223214	0.0930233	0.0425532	0	0.142857	0.780488	0.336798	0.209945	0.201835	0.335878	0.1373	-0.10687	0.201835	0.09375	0.259574	0.336798	0.531835	0.240876	0.305556	0.412429	-0.0242424	0.240876	0.118644	0.265537	0.209945	0.531835
	OLAH	47626	POD	9	0.4	0.0689655	0.27027	-0.216216	0.181818	0.125	0.125	0.222222	0.222222	0.4	0.25	-0.153846	0.307692	0.571429	0.275862	0.275862	0.461538	0.461538	0.0689655	0.25	-0.0465116	0.372093	0.526316	0.3	0.3	0.0869565	0.695652	0.27027	-0.153846	-0.0465116	-0.35	-0.536585	0.695652	0.0869565	0.416667	0.416667	-0.216216	0.307692	0.372093	-0.35	0.341463	-0.0769231	-0.0769231	-0.4	0.16	0.181818	0.571429	0.526316	-0.536585	0.341463	-0.0769231	0.461538	0.16	0.16	0.125	0.275862	0.3	0.695652	-0.0769231	-0.0769231	0.3	0.695652	0.695652	0.125	0.275862	0.3	0.0869565	-0.0769231	0.461538	0.3	0.695652	0.0869565	0.222222	0.461538	0.0869565	0.416667	-0.4	0.16	0.695652	0.695652	0.416667	0.222222	0.461538	0.695652	0.416667	0.16	0.16	0.695652	0.0869565	0.416667
	OLFML2A	43728	POD	23	0.493392	0.278746	0.0155642	0.232558	0	0.278746	0.238411	0.40625	0.34	0.493392	0.323529	0.122137	0.306306	0.272727	0.323529	0.252708	0.025641	0.330435	0.278746	0.323529	-0.037594	0.412214	0.272727	0.469231	0.373541	0.463277	0.393701	0.0155642	0.122137	-0.037594	0	0.272727	-0.037594	-0.11985	-0.117647	0.181818	0.232558	0.306306	0.412214	0	0	0.244275	0.244275	0.262295	0.169811	0	0.272727	0.272727	0.272727	0	-0.0909091	-0.0909091	-0.0519481	0.363636	0.278746	0.323529	0.469231	-0.037594	0.244275	-0.0909091	0.910506	0.463277	0.566929	0.238411	0.252708	0.373541	-0.11985	0.244275	-0.0909091	0.910506	0.586957	0.566929	0.40625	0.025641	0.463277	-0.117647	0.262295	-0.0519481	0.463277	0.586957	0.557377	0.34	0.330435	0.393701	0.181818	0.169811	0.363636	0.566929	0.566929	0.557377
	OPA1	110680	C-TAL	19	0.577778	0.344828	0.0148148	0.208333	0.173913	0.143885	0.0116279	0.157895	0.259259	0.577778	0.463277	0.025641	0.296296	0.552941	0.0422535	0.242038	0.428571	0.0344828	0.344828	0.463277	0.248588	0.126437	0.681564	0.413793	0.28169	0.5	0.25	0.0148148	0.025641	0.248588	0.577778	0.329412	0.28169	0.242038	0.294118	0.2	0.208333	0.296296	0.126437	0.577778	0.409938	0.143885	0.209302	0.027027	0.259259	0.173913	0.552941	0.681564	0.329412	0.409938	0.527778	0.653061	0.5	0.354839	0.143885	0.0422535	0.413793	0.28169	0.143885	0.527778	0.421769	0.25	0.612903	0.0116279	0.242038	0.28169	0.242038	0.209302	0.653061	0.421769	0.586207	0.0588235	0.157895	0.428571	0.5	0.294118	0.027027	0.5	0.25	0.586207	-0.153846	0.259259	0.0344828	0.25	0.2	0.259259	0.354839	0.612903	0.0588235	-0.153846
	OPA3	80786	PT-S12	63	0.950119	0.477901	-0.230303	0.198953	0.38787	0.277523	0.257159	0.383562	0.0578871	0.950119	0.511628	-0.209877	0.225806	0.330935	0.235702	0.288136	0.333333	-0.00887574	0.477901	0.511628	-0.225989	0.274882	0.675817	0.0178174	0.206027	0.25974	0.0505992	-0.230303	-0.209877	-0.225989	0.333333	-0.154044	0.40796	0.313725	0.16	0.463382	0.198953	0.225806	0.274882	0.333333	0.0995851	0.462151	0.4375	0.450704	0.648725	0.38787	0.330935	0.675817	-0.154044	0.0995851	0.0102623	0.130191	0.254158	-0.0166667	0.277523	0.235702	0.0178174	0.40796	0.462151	0.0102623	0.769472	0.341463	0.63785	0.257159	0.288136	0.206027	0.313725	0.4375	0.130191	0.769472	0.385542	0.537313	0.383562	0.333333	0.25974	0.16	0.450704	0.254158	0.341463	0.385542	0.238164	0.0578871	-0.00887574	0.0505992	0.463382	0.648725	-0.0166667	0.63785	0.537313	0.238164
	OPN3	93275	POD	43	0.223827	-0.00978474	-0.080402	0.16156	0.0120919	0.16129	0.132948	0.0782918	0.202899	0.223827	0.026749	-0.0299401	0.403698	0.166477	0.323944	0.463807	0.112	0.100629	-0.00978474	0.026749	-0.387097	0.2668	0.495197	0.0361446	0.0220049	0.112835	0.153846	-0.080402	-0.0299401	-0.387097	-0.210131	-0.354726	0.0447761	0.113573	0.0703518	-0.122449	0.16156	0.403698	0.2668	-0.210131	0.293427	0.402985	0.33518	0.387417	0.20915	0.0120919	0.166477	0.495197	-0.354726	0.293427	0.0886076	0.093199	0.121662	0.144444	0.16129	0.323944	0.0361446	0.0447761	0.402985	0.0886076	0.584416	0.2634	0.367816	0.132948	0.463807	0.0220049	0.113573	0.33518	0.093199	0.584416	0.611694	0.241379	0.0782918	0.112	0.112835	0.0703518	0.387417	0.121662	0.2634	0.611694	0.187773	0.202899	0.100629	0.153846	-0.122449	0.20915	0.144444	0.367816	0.241379	0.187773
	OPTN	44860	PT-S12	13	0.80597	0.315789	0.297297	0.80597	0.272727	0.518519	0.648649	0.47619	0.518519	0.80597	0.434783	0.493506	1	0.470588	0.682927	0.831169	0.290323	0.682927	0.315789	0.434783	-0.0224719	0.434783	0.526316	0.395349	0.561798	0.440678	0.395349	0.297297	0.493506	-0.0224719	0.493506	0.117647	0.216867	0.35	-0.262295	0.53012	0.80597	1	0.434783	0.493506	0.470588	0.682927	0.831169	0.290323	0.682927	0.272727	0.470588	0.526316	0.117647	0.470588	0.5	0.657143	0.230769	0.657143	0.518519	0.682927	0.395349	0.216867	0.682927	0.5	0.843373	0.290323	0.690476	0.648649	0.831169	0.561798	0.35	0.831169	0.657143	0.843373	0.290323	0.843373	0.47619	0.290323	0.440678	-0.262295	0.290323	0.230769	0.290323	0.290323	0.0983607	0.518519	0.682927	0.395349	0.53012	0.682927	0.657143	0.690476	0.843373	0.0983607
	OS9	33603	POD	7	1	0.363636	0.222222	0.588235	0.363636	0.588235	0.222222	0.363636	0.333333	1	0.363636	0.222222	0.588235	0.363636	0.588235	0.222222	0.363636	0.333333	0.363636	0.363636	0.16	0.695652	1	0.695652	0.72	1	0.666667	0.222222	0.222222	0.16	-0.0769231	0.16	-0.0769231	0.416667	0.16	0.333333	0.588235	0.588235	0.695652	-0.0769231	0.695652	1	0.461538	0.695652	0.666667	0.363636	0.363636	1	0.16	0.695652	0.695652	0.72	1	0.666667	0.588235	0.588235	0.695652	-0.0769231	1	0.695652	0.461538	0.695652	0.666667	0.222222	0.222222	0.72	0.416667	0.461538	0.72	0.461538	0.72	1	0.363636	0.363636	1	0.16	0.695652	1	0.695652	0.72	0.666667	0.333333	0.333333	0.666667	0.333333	0.666667	0.666667	0.666667	1	0.666667
	OSBPL3	191096	C-TAL	94	0.523364	0.276248	0.2509	0.462069	0.218354	0.318447	0.32526	0.413793	0.237241	0.523364	0.434783	0.181818	0.35461	0.234579	0.298921	0.444716	0.536364	0.121886	0.276248	0.434783	0.271318	0.224495	0.714596	0.181774	0.383946	0.46069	-0.0124877	0.2509	0.181818	0.271318	0.238596	0.328173	0.187097	0.359621	0.26087	0.106886	0.462069	0.35461	0.224495	0.238596	0.221522	0.207836	0.277108	0.282051	0.1875	0.218354	0.234579	0.714596	0.328173	0.221522	0.124939	0.356826	0.359477	0.170213	0.318447	0.298921	0.181774	0.187097	0.207836	0.124939	0.624058	0.420741	0.585229	0.32526	0.444716	0.383946	0.359621	0.277108	0.356826	0.624058	0.643357	0.318061	0.413793	0.536364	0.46069	0.26087	0.282051	0.359477	0.420741	0.643357	0.176072	0.237241	0.121886	-0.0124877	0.106886	0.1875	0.170213	0.585229	0.318061	0.176072
	OSBPL8	214013	PT-S12	71	0.76555	0.303669	0.215309	0.304591	0.20297	0.283074	0.343444	0.316547	0.166667	0.76555	0.438503	0.358868	0.338378	0.278438	0.193548	0.273684	0.203681	0.20354	0.303669	0.438503	0.167318	0.229911	0.531807	0.118047	0.302083	0.303797	0.0186916	0.215309	0.358868	0.167318	0.151888	0.0753769	-0.114157	-0.0796777	0.121622	-0.0434783	0.304591	0.338378	0.229911	0.151888	0.152334	0.109589	0.322581	0.432328	0.147905	0.20297	0.278438	0.531807	0.0753769	0.152334	0.202077	0.416076	0.294821	0.0737527	0.283074	0.193548	0.118047	-0.114157	0.109589	0.202077	0.542974	0.344828	0.507812	0.343444	0.273684	0.302083	-0.0796777	0.322581	0.416076	0.542974	0.697987	0.206897	0.316547	0.203681	0.303797	0.121622	0.432328	0.294821	0.344828	0.697987	0.152738	0.166667	0.20354	0.0186916	-0.0434783	0.147905	0.0737527	0.507812	0.206897	0.152738
	OSBPL9	227249	POD	97	0.281825	0.0909272	0.0246513	0.19518	0.0841857	0.248515	0.180036	0.251908	0.372414	0.281825	0.308885	0.108456	0.220699	0.169208	0.276454	0.441121	0.412587	0.0899108	0.0909272	0.308885	-0.104963	0.29992	0.604082	0.156955	0.386667	0.436242	0.10726	0.0246513	0.108456	-0.104963	0.0372208	-0.192222	0.035122	0.0816697	0.0512821	0.127076	0.19518	0.220699	0.29992	0.0372208	0.212631	0.159921	0.218247	0.373134	0.227723	0.0841857	0.169208	0.604082	-0.192222	0.212631	0.179728	0.275763	0.414716	0.0769231	0.248515	0.276454	0.156955	0.035122	0.159921	0.179728	0.459586	0.324138	0.661323	0.180036	0.441121	0.386667	0.0816697	0.218247	0.275763	0.459586	0.718121	0.252479	0.251908	0.412587	0.436242	0.0512821	0.373134	0.414716	0.324138	0.718121	0.296424	0.372414	0.0899108	0.10726	0.127076	0.227723	0.0769231	0.661323	0.252479	0.296424
	OSGIN2	32030	PT-S12	16	1	0.375	0.259259	0.589744	0.125	0.444444	0.666667	0.518519	0.744186	1	0.375	0.259259	0.589744	0.125	0.444444	0.666667	0.518519	0.744186	0.375	0.375	0.75	0.375	0.5	0.311927	0.454545	0.541176	0.541667	0.259259	0.259259	0.75	0.259259	0.25	0.117647	0.285714	0.380952	0.232558	0.589744	0.589744	0.375	0.259259	0.125	0.814815	0.666667	0.518519	0.744186	0.125	0.125	0.5	0.25	0.125	0.311927	0.454545	0.380952	0.377358	0.444444	0.444444	0.311927	0.117647	0.814815	0.311927	0.842105	0.518519	1	0.666667	0.666667	0.454545	0.285714	0.666667	0.454545	0.842105	0.682927	1	0.518519	0.518519	0.541176	0.380952	0.518519	0.380952	0.518519	0.682927	0.526316	0.744186	0.744186	0.541667	0.232558	0.744186	0.377358	1	1	0.526316
	OSTF1	64723	POD	35	0.358452	0.215886	0.0366972	0.465409	-0.231884	0.152493	0.211921	0.4	0.26087	0.358452	0.51049	0.0508475	0.453815	-0.0140351	0.554098	0.477816	0.166667	0.582456	0.215886	0.51049	0.169492	0.590361	0.224561	0.442623	0.477816	0.333333	0.34386	0.0366972	0.0508475	0.169492	-0.0111524	-0.125436	-0.030303	-0.226804	-0.105263	-0.00696864	0.465409	0.453815	0.590361	-0.0111524	-0.157706	0.276596	0.374582	0.294118	0.207885	-0.231884	-0.0140351	0.224561	-0.125436	-0.157706	0.129693	0.062069	0	0.0555556	0.152493	0.554098	0.442623	-0.030303	0.276596	0.129693	0.821053	0.487805	0.709898	0.211921	0.477816	0.477816	-0.226804	0.374582	0.062069	0.821053	0.4	0.648276	0.4	0.166667	0.333333	-0.105263	0.294118	0	0.487805	0.4	0.432432	0.26087	0.582456	0.34386	-0.00696864	0.207885	0.0555556	0.709898	0.648276	0.432432
	OTOGL	175638	PT-S12	33	0.206186	0.164557	0.027027	0.340426	0.150685	0.108108	0.208	0.384615	-0.0206186	0.206186	0.752809	-0.328302	0.745902	0.800857	0.0487805	0.479339	0.183673	0.0677966	0.164557	0.752809	-0.369863	0.568588	1	-0.08	0.32687	0.215686	-0.0645161	0.027027	-0.328302	-0.369863	-0.273973	-0.391382	0.0526316	-0.16129	-0.047619	-0.0377358	0.340426	0.745902	0.568588	-0.273973	0.568588	-0.011976	0.315789	0.122137	0.0689655	0.150685	0.800857	1	-0.391382	0.568588	-0.127168	0.290909	0.184397	-0.105263	0.108108	0.0487805	-0.08	0.0526316	-0.011976	-0.127168	0.557377	0.288889	0.627119	0.208	0.479339	0.32687	-0.16129	0.315789	0.290909	0.557377	0.583333	0.440678	0.384615	0.183673	0.215686	-0.047619	0.122137	0.184397	0.288889	0.583333	0.130435	-0.0206186	0.0677966	-0.0645161	-0.0377358	0.0689655	-0.105263	0.627119	0.440678	0.130435
	OVOL2	108210	C-TAL	61	0.422192	0.162471	0.0505837	0.293046	0.14947	0.35443	0.210526	0.199095	0.449339	0.422192	0.59736	-0.104787	0.622057	0.501362	0.546512	0.549356	0.612074	0.412297	0.162471	0.59736	-0.242081	0.454139	0.703724	0.389831	0.506579	0.587893	0.224138	0.0505837	-0.104787	-0.242081	-0.0135952	-0.115235	0.0740741	-0.111111	-0.0808591	0.114173	0.293046	0.622057	0.454139	-0.0135952	0.294992	0.385542	0.435146	0.453366	0.489796	0.14947	0.501362	0.703724	-0.115235	0.294992	0.494382	0.471366	0.555877	0.278438	0.35443	0.546512	0.389831	0.0740741	0.385542	0.494382	0.641304	0.444706	0.655172	0.210526	0.549356	0.506579	-0.111111	0.435146	0.471366	0.641304	0.569343	0.526814	0.199095	0.612074	0.587893	-0.0808591	0.453366	0.555877	0.444706	0.569343	0.377224	0.449339	0.412297	0.224138	0.114173	0.489796	0.278438	0.655172	0.526814	0.377224
	OXCT1	146455	C-TAL	66	0.48	0.188791	0.322275	0.187166	-0.106542	0.288344	0.310388	0.409091	0.176471	0.48	0.4375	0.4	0.221239	0.0191571	0.160526	0.54192	0.612903	0.183333	0.188791	0.4375	0.0406977	0.424	0.564202	-0.0218712	0.307049	0.246073	-0.0144928	0.322275	0.4	0.0406977	0.049505	-0.267925	-0.0401722	0.211372	0.20442	0.133333	0.187166	0.221239	0.424	0.049505	0.328244	0.189189	0.283019	0.26087	0.252073	-0.106542	0.0191571	0.564202	-0.267925	0.328244	-0.159091	0.0919118	0.00518135	-0.0361011	0.288344	0.160526	-0.0218712	-0.0401722	0.189189	-0.159091	0.400972	0.516484	0.681818	0.310388	0.54192	0.307049	0.211372	0.283019	0.0919118	0.400972	0.832461	0.363636	0.409091	0.612903	0.246073	0.20442	0.26087	0.00518135	0.516484	0.832461	0.56	0.176471	0.183333	-0.0144928	0.133333	0.252073	-0.0361011	0.681818	0.363636	0.56
	OXR1	399219	C-TAL	164	0.427245	0.223072	0.099422	0.22072	0.183219	0.18517	0.230228	0.236533	0.0346036	0.427245	0.223433	0.20904	0.19117	0.129574	0.298199	0.45423	0.490446	0.0248281	0.223072	0.223433	-0.330006	0.288122	0.744824	0.198258	0.310931	0.300793	0.129527	0.099422	0.20904	-0.330006	-0.193522	-0.404777	-0.108399	-0.0438513	0.0410928	-0.120678	0.22072	0.19117	0.288122	-0.193522	0.248001	0.183225	0.258751	0.304258	0.25977	0.183219	0.129574	0.744824	-0.404777	0.248001	0.18914	0.249052	0.295059	0.145595	0.18517	0.298199	0.198258	-0.108399	0.183225	0.18914	0.504618	0.271039	0.361635	0.230228	0.45423	0.310931	-0.0438513	0.258751	0.249052	0.504618	0.71899	0.105111	0.236533	0.490446	0.300793	0.0410928	0.304258	0.295059	0.271039	0.71899	-0.0216718	0.0346036	0.0248281	0.129527	-0.120678	0.25977	0.145595	0.361635	0.105111	-0.0216718
	P3H2	171710	PT-S12	86	0.295082	0.154019	0.0746055	0.360753	0.139535	0.140886	0.224299	0.273746	0.118511	0.295082	0.505747	0.193435	0.430284	0.232558	0.207236	0.482943	0.307758	0.234694	0.154019	0.505747	0.221613	0.474736	0.488372	0.229698	0.27193	0.221048	0.011713	0.0746055	0.193435	0.221613	0.244632	-0.0930233	-0.104745	0.0130797	0.211785	-0.13769	0.360753	0.430284	0.474736	0.244632	0.302326	0.162583	0.416743	0.47698	0.0995998	0.139535	0.232558	0.488372	-0.0930233	0.302326	0.301306	0.300494	0.231663	0.0666179	0.140886	0.207236	0.229698	-0.104745	0.162583	0.301306	0.566705	0.312349	0.499473	0.224299	0.482943	0.27193	0.0130797	0.416743	0.300494	0.566705	0.541566	0.497394	0.273746	0.307758	0.221048	0.211785	0.47698	0.231663	0.312349	0.541566	0.346198	0.118511	0.234694	0.011713	-0.13769	0.0995998	0.0666179	0.499473	0.497394	0.346198
	P4HA1	95758	PT-S12	42	0.686567	0.305344	-0.0462633	0.542857	0.235294	0.283495	0.29421	0.392996	0.4	0.686567	0.257576	0.0618557	0.542857	0.235294	0.38806	0.245399	0.19209	0.4	0.305344	0.257576	0.131387	0.297297	0.693878	0.375635	0.492574	0.456825	0.375	-0.0462633	0.0618557	0.131387	0.0943396	-0.043956	0.168487	0.256625	0.24026	0.153846	0.542857	0.542857	0.297297	0.0943396	0.235294	0.597938	0.415973	0.236948	0.8	0.235294	0.235294	0.693878	-0.043956	0.235294	0.213256	0.459834	0.306991	0.225352	0.283495	0.38806	0.375635	0.168487	0.597938	0.213256	0.417614	0.153589	0.615385	0.29421	0.245399	0.492574	0.256625	0.415973	0.459834	0.417614	0.64	0.615385	0.392996	0.19209	0.456825	0.24026	0.236948	0.306991	0.153589	0.64	0.354839	0.4	0.4	0.375	0.153846	0.8	0.225352	0.615385	0.615385	0.354839
	P4HB	23536	POD	11	1	0.232558	0.421053	0.210526	-0.25	0.56	0.421053	0.12	0.56	1	0.232558	0.421053	0.210526	-0.25	0.56	0.421053	0.12	0.56	0.232558	0.232558	-0.137931	0.52381	0.210526	0.377358	0.62069	0.792453	0.377358	0.421053	0.421053	-0.137931	-0.2	-0.4	0.0677966	-0.1	-0.305085	0.0677966	0.210526	0.210526	0.52381	-0.2	0.736842	0.782609	0.6	0.782609	0.782609	-0.25	-0.25	0.210526	-0.4	0.736842	0.545455	0.4	0.545455	0.545455	0.56	0.56	0.377358	0.0677966	0.782609	0.545455	0.813559	0.607143	1	0.421053	0.421053	0.62069	-0.1	0.6	0.4	0.813559	0.813559	0.813559	0.12	0.12	0.792453	-0.305085	0.782609	0.545455	0.607143	0.813559	0.607143	0.56	0.56	0.377358	0.0677966	0.782609	0.545455	1	0.813559	0.607143
	PA2G4	15589	POD	3	1	1	0.4	1	0	1	1	1	1	1	1	0.4	1	0	1	1	1	1	1	1	0.4	1	0	1	1	1	1	0.4	0.4	0.4	0.4	0	0.4	0.4	0.4	0.4	1	1	1	0.4	0	1	1	1	1	0	0	0	0	0	0	0	0	0	1	1	1	0.4	1	0	1	1	1	1	1	1	0.4	1	0	1	1	1	1	1	1	0.4	1	0	1	1	1	1	1	1	0.4	1	0	1	1	1
	PABPC1L	54974	PT-S12	19	0.893855	0.486486	0.469274	0.431138	0.582418	0.469274	0.469274	0.329412	0.0967742	0.893855	0.373626	0.577778	0.568182	0.685083	0.577778	0.577778	0.463277	0.238095	0.486486	0.373626	0.373626	0.216495	0.469274	0.164835	0.164835	0.303665	0.375	0.469274	0.577778	0.373626	0.352273	0.265193	0.366667	0.366667	0.248588	0.261538	0.431138	0.568182	0.216495	0.352273	0.281081	0.568182	0.568182	0.872483	0.6	0.582418	0.685083	0.469274	0.265193	0.281081	0.475138	0.475138	0.380435	0.238095	0.469274	0.577778	0.164835	0.366667	0.568182	0.475138	1	0.677966	0.492063	0.469274	0.577778	0.164835	0.366667	0.568182	0.475138	1	0.677966	0.492063	0.329412	0.463277	0.303665	0.248588	0.872483	0.380435	0.677966	0.677966	0.6	0.0967742	0.238095	0.375	0.261538	0.6	0.238095	0.492063	0.492063	0.6
	PACS1	180385	PT-S12	84	0.73817	0.424282	0.0601328	0.600973	0.334848	0.248957	0.353169	0.453865	0.123596	0.73817	0.574632	0.0395315	0.664684	0.375635	0.263212	0.406015	0.464905	0.115669	0.424282	0.574632	0.0180573	0.555768	0.601458	0.226804	0.393939	0.383257	0.2052	0.0601328	0.0395315	0.0180573	0.0610687	0.0298879	0.0501319	0.13486	0.129571	-0.118491	0.600973	0.664684	0.555768	0.0610687	0.564647	0.250169	0.434613	0.442088	0.213668	0.334848	0.375635	0.601458	0.0298879	0.564647	0.277124	0.389175	0.402844	0.289062	0.248957	0.263212	0.226804	0.0501319	0.250169	0.277124	0.647355	0.321456	0.543074	0.353169	0.406015	0.393939	0.13486	0.434613	0.389175	0.647355	0.640121	0.477562	0.453865	0.464905	0.383257	0.129571	0.442088	0.402844	0.321456	0.640121	0.19403	0.123596	0.115669	0.2052	-0.118491	0.213668	0.289062	0.543074	0.477562	0.19403
	PACSIN2	185734	PT-S12	128	0.759523	0.249609	0.203845	0.309353	0.190514	0.0701754	0.295082	0.418283	0.0557476	0.759523	0.319299	0.0829571	0.343073	0.296812	0.0573375	0.369401	0.459285	0.045733	0.249609	0.319299	0.187656	0.190727	0.542181	0.308046	0.505695	0.429593	0.244996	0.203845	0.0829571	0.187656	0.0899594	-0.118602	0.037296	0.0549199	-0.00113186	-0.0663738	0.309353	0.343073	0.190727	0.0899594	0.128671	0.107143	0.208791	0.290212	0.239106	0.190514	0.296812	0.542181	-0.118602	0.128671	0.30485	0.473004	0.410058	0.045876	0.0701754	0.0573375	0.308046	0.037296	0.107143	0.30485	0.584475	0.309564	0.502802	0.295082	0.369401	0.505695	0.0549199	0.208791	0.473004	0.584475	0.634332	0.305688	0.418283	0.459285	0.429593	-0.00113186	0.290212	0.410058	0.309564	0.634332	0.312427	0.0557476	0.045733	0.244996	-0.0663738	0.239106	0.045876	0.502802	0.305688	0.312427
	PADI2	58675	C-TAL	23	0.603448	0.530612	0.286822	0.233333	0.521739	0.330435	0.521739	0.637363	0.0134228	0.603448	0.731518	0.29771	0.206897	0.813559	0.440678	0.813559	0.584906	0.4	0.530612	0.731518	0.387833	0.342857	0.633333	0.45	0.633333	0.431034	0.268657	0.286822	0.29771	0.387833	0.286822	0.363636	0.545455	0.181818	0	0.167401	0.233333	0.206897	0.342857	0.286822	0.330435	0.13913	0.13913	0.153846	0.0735294	0.521739	0.813559	0.633333	0.363636	0.330435	0.266667	0.633333	0.431034	0.268657	0.330435	0.440678	0.45	0.545455	0.13913	0.266667	0.633333	0.0517241	0.411215	0.521739	0.813559	0.633333	0.181818	0.13913	0.633333	0.633333	0.431034	0.477612	0.637363	0.584906	0.431034	0	0.153846	0.431034	0.0517241	0.431034	0.0134228	0.0134228	0.4	0.268657	0.167401	0.0735294	0.268657	0.411215	0.477612	0.0134228
	PAFAH1B1	98406	POD	43	0.0640205	0.0533024	0.0851064	0.655738	-0.0465116	0.0702703	0.0640205	0.0897666	0.16129	0.0640205	0.435449	0.168373	0.125	0.1	0.277716	0.426667	0.28692	0.262009	0.0533024	0.435449	0.192265	0.104265	0.322581	0.197585	0.435449	0.121854	-0.04	0.0851064	0.168373	0.192265	0.165138	-0.105263	0.106236	0.0705347	0.0675105	0.0930233	0.655738	0.125	0.104265	0.165138	0.0454545	0.136986	0.125	0.173913	0.303665	-0.0465116	0.1	0.322581	-0.105263	0.0454545	0.135593	0.1	0.138973	-0.00996678	0.0702703	0.277716	0.197585	0.106236	0.136986	0.135593	0.662934	0.331429	0.559322	0.0640205	0.426667	0.435449	0.0705347	0.125	0.1	0.662934	0.331429	0.228814	0.0897666	0.28692	0.121854	0.0675105	0.173913	0.138973	0.331429	0.331429	0.217391	0.16129	0.262009	-0.04	0.0930233	0.303665	-0.00996678	0.559322	0.228814	0.217391
	PAH	127526	PT-S12	58	0.345712	0.0703206	0.183099	-0.0112045	-0.0185847	0.0538519	0.152844	0.256513	0.100962	0.345712	0.385629	0.0728692	0.120219	0.157068	0.145847	0.287565	0.289344	-0.034188	0.0703206	0.385629	-0.167573	0.260575	0.35727	-0.155315	-0.0591472	-0.0816327	-0.408	0.183099	0.0728692	-0.167573	-0.107226	-0.0349697	0.492548	0.319307	0.308854	0.565789	-0.0112045	0.120219	0.260575	-0.107226	0.0731707	-0.0214286	0.221538	0.202462	-0.110092	-0.0185847	0.157068	0.35727	-0.0349697	0.0731707	-0.120924	0.0437862	-0.0436006	-0.410256	0.0538519	0.145847	-0.155315	0.492548	-0.0214286	-0.120924	0.539601	0.368605	0.717949	0.152844	0.287565	-0.0591472	0.319307	0.221538	0.0437862	0.539601	0.576616	0.334677	0.256513	0.289344	-0.0816327	0.308854	0.202462	-0.0436006	0.368605	0.576616	0.49085	0.100962	-0.034188	-0.408	0.565789	-0.110092	-0.410256	0.717949	0.334677	0.49085
	PAIP2B	50345	PT-S12	15	1	0.285714	0	0.814815	0.047619	0.263158	0.339623	0.409091	0.56	1	0.285714	0	0.814815	0.047619	0.263158	0.339623	0.409091	0.56	0.285714	0.285714	-2.37905e-16	0.390244	0.444444	0.255319	0.125	0.53012	0.440678	0	0	-2.37905e-16	0.0769231	0.285714	0.377778	0.255319	0.365854	-0.0645161	0.814815	0.814815	0.390244	0.0769231	0.146341	0.363636	0.461538	0.551724	0.56	0.047619	0.047619	0.444444	0.285714	0.146341	-0.0425532	-0.166667	0.216867	-0.305085	0.263158	0.263158	0.255319	0.377778	0.363636	-0.0425532	0.851064	0.843373	0.290323	0.339623	0.339623	0.125	0.255319	0.461538	-0.166667	0.851064	0.690476	0.290323	0.409091	0.409091	0.53012	0.365854	0.551724	0.216867	0.843373	0.690476	0.166667	0.56	0.56	0.440678	-0.0645161	0.56	-0.305085	0.290323	0.290323	0.166667
	PAK1	158929	POD	56	0.347826	0.187845	0.0869565	0.269685	0.0561644	0.235209	0.156588	0.323308	0.227273	0.347826	0.33945	0.0857143	0.247634	0.18118	0.355047	0.279891	0.224138	0.354839	0.187845	0.33945	0.119266	0.575382	0.661462	0.243937	0.517169	0.552684	-0.0526316	0.0869565	0.0857143	0.119266	0.218774	0.0675581	0.128663	-0.0206327	0.150943	-0.0638298	0.269685	0.247634	0.575382	0.218774	0.409471	0.091402	0.31032	0.705357	-0.0996016	0.0561644	0.18118	0.661462	0.0675581	0.409471	0.294931	0.443925	0.379032	0.0488722	0.235209	0.355047	0.243937	0.128663	0.091402	0.294931	0.43577	0.208893	0.628866	0.156588	0.279891	0.517169	-0.0206327	0.31032	0.443925	0.43577	0.489603	0.261538	0.323308	0.224138	0.552684	0.150943	0.705357	0.379032	0.208893	0.489603	-0.15641	0.227273	0.354839	-0.0526316	-0.0638298	-0.0996016	0.0488722	0.628866	0.261538	-0.15641
	PALLD	437392	POD	172	0.338346	0.11152	-0.0598592	0.3	0.145811	0.204068	0.194682	0.125733	0.294574	0.338346	0.262556	0.0139907	0.225636	0.31249	0.432393	0.327705	0.264492	0.313733	0.11152	0.262556	-0.290118	0.354221	0.568785	0.224477	0.306955	0.243518	0.123742	-0.0598592	0.0139907	-0.290118	-0.0157729	-0.12773	-0.0268306	0.0686198	0.220973	0.00752688	0.3	0.225636	0.354221	-0.0157729	0.338781	0.166231	0.275721	0.332871	0.257268	0.145811	0.31249	0.568785	-0.12773	0.338781	0.406344	0.527429	0.279004	0.319163	0.204068	0.432393	0.224477	-0.0268306	0.166231	0.406344	0.626937	0.266404	0.552581	0.194682	0.327705	0.306955	0.0686198	0.275721	0.527429	0.626937	0.421594	0.404483	0.125733	0.264492	0.243518	0.220973	0.332871	0.279004	0.266404	0.421594	0.160019	0.294574	0.313733	0.123742	0.00752688	0.257268	0.319163	0.552581	0.404483	0.160019
	PAPLN	43144	PT-S12	27	0.914286	0.562162	0.118694	0.324675	0.155844	0.228571	0.562162	0.682927	0.404762	0.914286	0.487805	0.210526	0.420382	0.089172	0.333333	0.634146	0.606061	0.404762	0.562162	0.487805	0.337875	0.395349	0.244186	0.0487805	0.258242	0.307692	0.213836	0.118694	0.210526	0.337875	0.601227	-0.196319	0.210526	0.190736	0.060241	0.270073	0.324675	0.420382	0.395349	0.601227	-0.1375	0.585987	0.395349	0.271845	0.709677	0.155844	0.089172	0.244186	-0.196319	-0.1375	-0.0764331	-0.0581395	0.0322581	-0.116279	0.228571	0.333333	0.0487805	0.210526	0.585987	-0.0764331	0.634146	0.52439	0.904943	0.562162	0.634146	0.258242	0.190736	0.395349	-0.0581395	0.634146	0.923077	0.592834	0.682927	0.606061	0.307692	0.060241	0.271845	0.0322581	0.52439	0.923077	0.565217	0.404762	0.404762	0.213836	0.270073	0.709677	-0.116279	0.904943	0.592834	0.565217
	PAPPA2	388435	C-TAL	69	0.1875	0.120565	-0.19538	0.0591603	0.205882	0.101735	0.122271	0.163358	-0.1904	0.1875	0.527845	-0.370023	0.161165	0.5625	0.367589	0.426295	0.391304	0.0799562	0.120565	0.527845	-0.249497	0.317726	0.352941	0.221292	0.324532	0.251442	0.00183993	-0.19538	-0.370023	-0.249497	0.0123239	-0.382353	0.00697472	-0.0351931	-0.148912	0.0217628	0.0591603	0.161165	0.317726	0.0123239	0.235294	0.314363	0.203753	0.0183592	0.0217628	0.205882	0.5625	0.352941	-0.382353	0.235294	0.393939	0.333333	0.321839	0.00321543	0.101735	0.367589	0.221292	0.00697472	0.314363	0.393939	0.686916	0.252304	0.406699	0.122271	0.426295	0.324532	-0.0351931	0.203753	0.333333	0.686916	0.591224	0.229991	0.163358	0.391304	0.251442	-0.148912	0.0183592	0.321839	0.252304	0.591224	0.163636	-0.1904	0.0799562	0.00183993	0.0217628	0.0217628	0.00321543	0.406699	0.229991	0.163636
	PAPSS2	94093	C-TAL	48	0.307692	0.225806	-0.0746269	0.25	0.104478	0.232558	0.181818	0.278481	0.0520231	0.307692	0.470588	-0.0285714	0.357143	0.314286	0.61987	0.5	0.401146	0.533502	0.225806	0.470588	-0.0985915	0.15625	0.577465	0.444211	0.5	0.575419	0.239802	-0.0746269	-0.0285714	-0.0985915	0.0294118	-0.00699301	-0.0585774	0	-0.0614525	-0.0411125	0.25	0.357143	0.15625	0.0294118	0.117647	0.352941	0.272727	0.420732	0.37274	0.104478	0.314286	0.577465	-0.00699301	0.117647	0.351579	0.5	0.732394	0.239802	0.232558	0.61987	0.444211	-0.0585774	0.352941	0.351579	0.681818	0.460227	0.699267	0.181818	0.5	0.5	0	0.272727	0.5	0.681818	0.686813	0.369231	0.278481	0.401146	0.575419	-0.0614525	0.420732	0.732394	0.460227	0.686813	0.300971	0.0520231	0.533502	0.239802	-0.0411125	0.37274	0.239802	0.699267	0.369231	0.300971
	PAQR5	114834	C-TAL	67	0.431034	0.236156	0.16477	0.148472	0.118644	0.198712	0.262489	0.352941	0.275862	0.431034	0.530249	0.456922	0.394209	0.215094	0.32902	0.643243	0.691011	0.454545	0.236156	0.530249	0.336062	0.197531	0.493177	0.34721	0.577858	0.641304	0.25974	0.16477	0.456922	0.336062	0.418994	0.14123	-0.0567823	0.384784	0.411268	0.0597015	0.148472	0.394209	0.197531	0.418994	-0.0238399	0.0478516	0.297297	0.315682	0.0322581	0.118644	0.215094	0.493177	0.14123	-0.0238399	0.236731	0.407674	0.258687	0.219969	0.198712	0.32902	0.34721	-0.0567823	0.0478516	0.236731	0.464476	0.392265	0.447368	0.262489	0.643243	0.577858	0.384784	0.297297	0.407674	0.464476	0.819672	0.465753	0.352941	0.691011	0.641304	0.411268	0.315682	0.258687	0.392265	0.819672	0.347826	0.275862	0.454545	0.25974	0.0597015	0.0322581	0.219969	0.447368	0.465753	0.347826
	PAQR7	16044	POD	13	0.843373	0.269663	0.025	0.493506	0.269663	1	0.561798	0.53012	0.736842	0.843373	0.0930233	-0.0963855	0.365854	0.0930233	0.843373	0.697674	0.380952	0.545455	0.269663	0.0930233	-0.0224719	-0.130435	1	0.269663	0.35	0.395349	0	0.025	-0.0963855	-0.0224719	-0.181818	-0.0224719	0.025	-0.314607	-0.0963855	0.0909091	0.493506	0.365854	-0.130435	-0.181818	-0.130435	0.493506	0.152174	0.0487805	0.545455	0.269663	0.0930233	1	-0.0224719	-0.130435	0.269663	0.35	0.395349	0	1	0.843373	0.269663	0.025	0.493506	0.269663	0.561798	0.53012	0.736842	0.561798	0.697674	0.35	-0.314607	0.152174	0.35	0.561798	0.697674	0.4	0.53012	0.380952	0.395349	-0.0963855	0.0487805	0.395349	0.53012	0.697674	0.736842	0.736842	0.545455	0	0.0909091	0.545455	0	0.736842	0.4	0.736842
	PARD3	711766	POD	361	0.195717	0.110556	0.09427	0.15075	0.0622419	0.0861467	0.079169	0.1301	0.117813	0.195717	0.435094	0.205432	0.407188	0.367404	0.453191	0.4375	0.353725	0.346585	0.110556	0.435094	0.305901	0.479641	0.635455	0.25995	0.351502	0.373743	0.0407058	0.09427	0.205432	0.305901	0.141658	0.15139	0.0547075	0.148338	0.0972736	-0.0199775	0.15075	0.407188	0.479641	0.141658	0.476493	0.308263	0.312008	0.519959	0.191904	0.0622419	0.367404	0.635455	0.15139	0.476493	0.291387	0.363725	0.357452	0.0761221	0.0861467	0.453191	0.25995	0.0547075	0.308263	0.291387	0.605637	0.352204	0.521043	0.079169	0.4375	0.351502	0.148338	0.312008	0.363725	0.605637	0.516779	0.348086	0.1301	0.353725	0.373743	0.0972736	0.519959	0.357452	0.352204	0.516779	0.242494	0.117813	0.346585	0.0407058	-0.0199775	0.191904	0.0761221	0.521043	0.348086	0.242494
	PARD3B	1080370	POD	258	0.07094	0.0180374	0.00147642	0.0503635	0.000704168	0.0378176	0.0162448	0.0373289	0.0583714	0.07094	0.236338	0.0418363	0.204215	0.162114	0.178771	0.129998	0.138756	0.0581244	0.0180374	0.236338	-0.0656952	0.453513	0.683132	0.0877122	0.271642	0.253616	0.0207444	0.00147642	0.0418363	-0.0656952	0.019223	-0.0795534	0.0167843	0.0781657	0.00398001	0.00825915	0.0503635	0.204215	0.453513	0.019223	0.394962	0.208791	0.323607	0.405755	0.123956	0.000704168	0.162114	0.683132	-0.0795534	0.394962	0.210001	0.325269	0.31073	0.102644	0.0378176	0.178771	0.0877122	0.0167843	0.208791	0.210001	0.529945	0.226687	0.507768	0.0162448	0.129998	0.271642	0.0781657	0.323607	0.325269	0.529945	0.551739	0.235517	0.0373289	0.138756	0.253616	0.00398001	0.405755	0.31073	0.226687	0.551739	0.146388	0.0583714	0.0581244	0.0207444	0.00825915	0.123956	0.102644	0.507768	0.235517	0.146388
	PARD6B	31252	POD	23	0.378378	0.206897	0.133891	-0.194805	-0.263736	0.318584	0.165517	0.371429	0.259259	0.378378	0.154412	0.0155642	-0.189655	-0.11985	0.254237	0.492308	0.521739	0.310345	0.206897	0.154412	0.230483	0.190141	-0.311787	0.373984	0.330435	0.472	0.151515	0.133891	0.0155642	0.230483	0.155102	-0.210526	0.45	0.290323	0.168067	-0.25	-0.194805	-0.189655	0.190141	0.155102	0.0664207	0.421053	0.225352	0.0747664	0.142857	-0.263736	-0.11985	-0.311787	-0.210526	0.0664207	-0.181818	0	-0.0909091	-0.0666667	0.318584	0.254237	0.373984	0.45	0.421053	-0.181818	0.645161	0.352941	0.5	0.165517	0.492308	0.330435	0.290323	0.225352	0	0.645161	0.566929	0.529412	0.371429	0.521739	0.472	0.168067	0.0747664	-0.0909091	0.352941	0.566929	0.2	0.259259	0.310345	0.151515	-0.25	0.142857	-0.0666667	0.5	0.529412	0.2
	PARD6G	96315	POD	62	0.425485	0.0118064	-0.0718085	0.0860215	-0.0606061	0.325628	0.279811	0.303704	0.378959	0.425485	0.0737527	0.0995079	0.14294	0.0472895	0.635762	0.224719	0.244087	0.42953	0.0118064	0.0737527	-0.00446927	0.403727	0.758621	0.0398741	0.187569	0.215898	-0.00109409	-0.0718085	0.0995079	-0.00446927	0.028169	-0.142857	-0.135471	-0.312571	-0.293578	-0.079646	0.0860215	0.14294	0.403727	0.028169	0.351145	0.130933	0.270657	0.303704	0.0691748	-0.0606061	0.0472895	0.758621	-0.142857	0.351145	0.101523	0.257639	0.06	0.0327869	0.325628	0.635762	0.0398741	-0.135471	0.130933	0.101523	0.419662	0.155156	0.675186	0.279811	0.224719	0.187569	-0.312571	0.270657	0.257639	0.419662	0.624	0.269859	0.303704	0.244087	0.215898	-0.293578	0.303704	0.06	0.155156	0.624	0.06	0.378959	0.42953	-0.00109409	-0.079646	0.0691748	0.0327869	0.675186	0.269859	0.06
	PARP4	97885	PT-S12	35	0.588235	0.4	-0.0266667	0.218009	0.346939	0.0666667	0.3	0.331878	0.194805	0.588235	0.625	0.106383	0.0730337	0.68	0.116505	0.293578	0.330709	0.109661	0.4	0.625	-0.025641	0.0316027	0.620553	0.0740741	0.216867	0.0520446	0.0902935	-0.0266667	0.106383	-0.025641	-0.104089	0.0243902	-0.0736196	0.00379507	0.0245902	-0.31728	0.218009	0.0730337	0.0316027	-0.104089	0.140496	0.228571	0.180587	0.2	0.328358	0.346939	0.68	0.620553	0.0243902	0.140496	0.23506	0.367589	0.208511	0.15942	0.0666667	0.116505	0.0740741	-0.0736196	0.228571	0.23506	0.747292	0.330709	0.624697	0.3	0.293578	0.216867	0.00379507	0.180587	0.367589	0.747292	0.613636	0.474576	0.331878	0.330709	0.0520446	0.0245902	0.2	0.208511	0.330709	0.613636	0.322034	0.194805	0.109661	0.0902935	-0.31728	0.328358	0.15942	0.624697	0.474576	0.322034
	PARVA	159617	POD	63	0.231707	0.173228	0.0964798	0.2	0.0918919	0.140845	0.0867321	0.142857	0.197775	0.231707	0.519084	0.19317	0.108527	0.503311	0.387744	0.351064	0.252747	0.309133	0.173228	0.519084	0.1317	0.166667	0.7	0.377885	0.344791	0.279152	0.388953	0.0964798	0.19317	0.1317	0.123506	0.206174	0.100105	-0.00424854	0.0417423	-0.0362998	0.2	0.108527	0.166667	0.123506	0.153094	0.0905923	0.157956	0.295503	0.0903955	0.0918919	0.503311	0.7	0.206174	0.153094	0.516667	0.240476	0.0163785	0.395939	0.140845	0.387744	0.377885	0.100105	0.0905923	0.516667	0.572045	0.229947	0.764404	0.0867321	0.351064	0.344791	-0.00424854	0.157956	0.240476	0.572045	0.533569	0.52746	0.142857	0.252747	0.279152	0.0417423	0.295503	0.0163785	0.229947	0.533569	0.291581	0.197775	0.309133	0.388953	-0.0362998	0.0903955	0.395939	0.764404	0.52746	0.291581
	PAWR	122119	POD	59	0.387158	0.136585	0.298812	0.12782	-0.0135287	0.232639	0.232639	0.151515	0.252669	0.387158	0.391753	0.312621	0.350305	0.132336	0.442244	0.528053	0.391304	0.345794	0.136585	0.391753	0.0872011	0.202605	0.456038	0.675507	0.75663	0.618182	0.150943	0.298812	0.312621	0.0872011	0.39834	-0.109111	0.089317	0.089317	0.104918	0.302583	0.12782	0.350305	0.202605	0.39834	-0.00897868	0.216802	0.216802	0.380328	0.29981	-0.0135287	0.132336	0.456038	-0.109111	-0.00897868	0.491954	0.570115	0.466513	0.192118	0.232639	0.442244	0.675507	0.089317	0.216802	0.491954	0.760369	0.465649	0.581047	0.232639	0.528053	0.75663	0.089317	0.216802	0.570115	0.760369	0.78626	0.338583	0.151515	0.391304	0.618182	0.104918	0.380328	0.466513	0.465649	0.78626	0.153846	0.252669	0.345794	0.150943	0.302583	0.29981	0.192118	0.581047	0.338583	0.153846
	PAX2	100339	PT-S12	55	0.485269	0.280523	0.218399	0.513514	0.10625	0.233438	0.205882	0.416517	0.349754	0.485269	0.655319	0.380201	0.689655	0.332326	0.484667	0.442887	0.667221	0.248	0.280523	0.655319	0.220122	0.447368	0.535714	0.243697	0.409836	0.557166	0.0503597	0.218399	0.380201	0.220122	0.475336	0.0298507	0.352609	0.300136	0.388254	0.283582	0.513514	0.689655	0.447368	0.475336	0.037037	0.500785	0.414365	0.60733	0.403691	0.10625	0.332326	0.535714	0.0298507	0.037037	-0.11215	0.138249	0.166667	-0.21875	0.233438	0.484667	0.243697	0.352609	0.500785	-0.11215	0.705722	0.589491	0.692308	0.205882	0.442887	0.409836	0.300136	0.414365	0.138249	0.705722	0.684044	0.549488	0.416517	0.667221	0.557166	0.388254	0.60733	0.166667	0.589491	0.684044	0.529652	0.349754	0.248	0.0503597	0.283582	0.403691	-0.21875	0.692308	0.549488	0.529652
	PAX8	68954	PT-S12	53	0.78629	0.0716561	-0.0500521	0.0946124	0.00327065	0.296178	0.405229	0.363636	0.306306	0.78629	0.26161	0.0562324	0.133043	0.121547	0.309375	0.420382	0.385965	0.19469	0.0716561	0.26161	0.29774	0.180635	0.413284	0.256024	0.212121	0.214876	-0.0677966	-0.0500521	0.0562324	0.29774	0.517084	0.156051	0.102041	0.208333	0.196429	0.0540541	0.0946124	0.133043	0.180635	0.517084	0.0201681	0.243942	0.263333	0.205607	0.165138	0.00327065	0.121547	0.413284	0.156051	0.0201681	0.0911854	0.0429448	-0.0504202	-0.0347826	0.296178	0.309375	0.256024	0.102041	0.243942	0.0911854	0.64759	0.590164	0.540984	0.405229	0.420382	0.212121	0.208333	0.263333	0.0429448	0.64759	0.754098	0.34188	0.363636	0.385965	0.214876	0.196429	0.205607	-0.0504202	0.590164	0.754098	0.478261	0.306306	0.19469	-0.0677966	0.0540541	0.165138	-0.0347826	0.540984	0.34188	0.478261
	PBLD	56390	PT-S12	32	0.673469	0.215686	-0.037037	0.61165	-0.0767824	0.300971	0.272727	0.414634	0.318182	0.673469	0.272727	-0.241379	0.504425	-0.134875	0.362832	0.357664	0.552	0.347826	0.215686	0.272727	0.130435	0.430605	0.298643	0.316726	0.60166	0.632184	0.528302	-0.037037	-0.241379	0.130435	-0.152542	0.20198	-0.152542	-0.134328	-0.333333	-0.122449	0.61165	0.504425	0.430605	-0.152542	0.03125	0.307359	0.527675	0.74502	0.444444	-0.0767824	-0.134875	0.298643	0.20198	0.03125	-0.210938	-0.0877193	0.103306	0.0384615	0.300971	0.362832	0.316726	-0.152542	0.307359	-0.210938	0.527675	0.36255	0.583333	0.272727	0.357664	0.60166	-0.134328	0.527675	-0.0877193	0.527675	0.629344	0.8	0.414634	0.552	0.632184	-0.333333	0.74502	0.103306	0.36255	0.629344	0.583333	0.318182	0.347826	0.528302	-0.122449	0.444444	0.0384615	0.583333	0.8	0.583333
	PBX1	349713	PT-S12	175	0.404412	0.163796	0.0921354	0.425789	0.168995	0.156721	0.20322	0.250989	0.103762	0.404412	0.418103	0.0905364	0.388519	0.360477	0.304682	0.479472	0.582459	0.198455	0.163796	0.418103	0.0349914	0.217713	0.572408	0.298619	0.500305	0.348619	0.172712	0.0921354	0.0905364	0.0349914	0.0373697	0.00961183	0.0925872	0.114693	0.0185081	-0.0115914	0.425789	0.388519	0.217713	0.0373697	0.127068	0.148663	0.212601	0.301807	0.149723	0.168995	0.360477	0.572408	0.00961183	0.127068	0.249884	0.390536	0.353264	0.109589	0.156721	0.304682	0.298619	0.0925872	0.148663	0.249884	0.669552	0.374001	0.568516	0.20322	0.479472	0.500305	0.114693	0.212601	0.390536	0.669552	0.590597	0.413108	0.250989	0.582459	0.348619	0.0185081	0.301807	0.353264	0.374001	0.590597	0.18337	0.103762	0.198455	0.172712	-0.0115914	0.149723	0.109589	0.568516	0.413108	0.18337
	PBXIP1	18048	POD	14	0.588235	0.432432	0.186047	0.315789	0.252874	0.695652	0.571429	0.3	0.625	0.588235	0.275862	-0.25641	0.628571	-0.0224719	0.363636	0.285714	0.176471	0.571429	0.432432	0.275862	0.317073	0.434783	0.409091	0.222222	0.428571	0.432432	0.142857	0.186047	-0.25641	0.317073	-0.140351	0.252874	-0.0425532	0.142857	0.186047	-0.125	0.315789	0.628571	0.434783	-0.140351	0.133333	0.177215	0.133333	0.315789	0.297872	0.252874	-0.0224719	0.409091	0.252874	0.133333	-0.0705882	0.0714286	0.252874	-0.0645161	0.695652	0.363636	0.222222	-0.0425532	0.177215	-0.0705882	0.571429	0.391304	0.666667	0.571429	0.285714	0.428571	0.142857	0.133333	0.0714286	0.571429	0.571429	0.470588	0.3	0.176471	0.432432	0.186047	0.315789	0.252874	0.391304	0.571429	0.4	0.625	0.571429	0.142857	-0.125	0.297872	-0.0645161	0.666667	0.470588	0.4
	PC	116144	PT-S12	51	0.841779	0.455793	0.197753	0.587879	0.406517	0.222561	0.406517	0.414873	0.141935	0.841779	0.340684	0.165179	0.719472	0.286159	0.263118	0.44479	0.453465	0.0684411	0.455793	0.340684	0.411085	0.223744	0.725596	0.293846	0.411991	0.395872	0.0739523	0.197753	0.165179	0.411085	0.12528	0.373272	0.254042	0.373272	0.143389	0.201954	0.587879	0.719472	0.223744	0.12528	0.247086	0.223744	0.484848	0.410256	0.161597	0.406517	0.286159	0.725596	0.373272	0.247086	0.33359	0.450769	0.391304	0.187396	0.222561	0.263118	0.293846	0.254042	0.223744	0.33359	0.647194	0.432638	0.637634	0.406517	0.44479	0.411991	0.373272	0.484848	0.450769	0.647194	0.610169	0.384937	0.414873	0.453465	0.395872	0.143389	0.410256	0.391304	0.432638	0.610169	0.123077	0.141935	0.0684411	0.0739523	0.201954	0.161597	0.187396	0.637634	0.384937	0.123077
	PCBD1	12505	POD	9	0.769231	0.55	0	0.307692	0.1	0.5	1	0.75	0.695652	0.769231	0.307692	-0.25	0.5	-0.153846	0.714286	0.75	0.466667	0.695652	0.55	0.307692	0.5	0.769231	0.55	0	0.5	0.75	0.0869565	0	-0.25	0.5	0.25	0.5	-0.5	0	0.25	-0.521739	0.307692	0.5	0.769231	0.25	0.307692	0.142857	0.25	0.466667	0.0869565	0.1	-0.153846	0.55	0.5	0.307692	-0.5	0	0.25	-0.521739	0.5	0.714286	0	-0.5	0.142857	-0.5	0.5	0.142857	1	1	0.75	0.5	0	0.25	0	0.5	0.75	0.695652	0.75	0.466667	0.75	0.25	0.466667	0.25	0.142857	0.75	0.3	0.695652	0.695652	0.0869565	-0.521739	0.0869565	-0.521739	1	0.695652	0.3
	PCBP2	35061	PT-S12	22	0.673267	0.241379	-0.145833	0.488372	0.377358	0.306306	0.241379	0.222222	0.421053	0.673267	0.529915	0.237624	0.408602	0.293578	0.221239	0.153846	0.129032	0.352941	0.241379	0.529915	0.0517241	0.22807	0.254237	0.168067	0.266667	0.427273	0.214286	-0.145833	0.237624	0.0517241	-0.0232558	-0.245283	-0.0900901	-0.137931	-0.0744186	0.131579	0.488372	0.408602	0.22807	-0.0232558	0.34	0.485981	0.421053	0.411215	0.62069	0.377358	0.293578	0.254237	-0.245283	0.34	0.13913	0.254237	0.229358	0.0638298	0.306306	0.221239	0.168067	-0.0900901	0.485981	0.13913	0.907563	0.614679	0.252427	0.241379	0.153846	0.266667	-0.137931	0.421053	0.254237	0.907563	0.520548	0.214286	0.222222	0.129032	0.427273	-0.0744186	0.411215	0.229358	0.614679	0.520548	0.207547	0.421053	0.352941	0.214286	0.131579	0.62069	0.0638298	0.252427	0.214286	0.207547
	PCCA	447423	C-TAL	154	0.213296	0.113466	0.076494	0.166868	0.0271579	0.152366	0.145838	0.149467	0.0263353	0.213296	0.368452	0.203685	0.212803	0.319287	0.311377	0.478879	0.437772	-0.0104275	0.113466	0.368452	0.344828	0.315668	0.647684	0.212284	0.431652	0.504046	0.117345	0.076494	0.203685	0.344828	0.130646	0.170494	-0.0140788	0.0307167	0.116473	-0.169811	0.166868	0.212803	0.315668	0.130646	0.275651	0.190771	0.283051	0.304225	0.211258	0.0271579	0.319287	0.647684	0.170494	0.275651	0.231341	0.450155	0.510732	0.135526	0.152366	0.311377	0.212284	-0.0140788	0.190771	0.231341	0.521782	0.297589	0.532872	0.145838	0.478879	0.431652	0.0307167	0.283051	0.450155	0.521782	0.764352	0.299768	0.149467	0.437772	0.504046	0.116473	0.304225	0.510732	0.297589	0.764352	0.209074	0.0263353	-0.0104275	0.117345	-0.169811	0.211258	0.135526	0.532872	0.299768	0.209074
	PCDH15	1831172	PT-S12	188	0.207578	0.0449581	-0.0563682	0.137427	0.0488215	0.0669467	0.0651824	0.10832	0.123308	0.207578	0.437797	-0.102775	0.471342	0.520504	0.112268	-0.023017	0.074296	0.049509	0.0449581	0.437797	-0.285265	0.321862	0.655026	-0.0323887	-0.0964666	-0.0137107	-0.150778	-0.0563682	-0.102775	-0.285265	-0.0767947	-0.197939	0.0437646	0.19888	0.0215272	0.163842	0.137427	0.471342	0.321862	-0.0767947	0.391069	0.221529	0.331597	0.37982	0.105973	0.0488215	0.520504	0.655026	-0.197939	0.391069	0.187677	0.09755	0.0869565	0.0294752	0.0669467	0.112268	-0.0323887	0.0437646	0.221529	0.187677	0.611442	0.258186	0.513514	0.0651824	-0.023017	-0.0964666	0.19888	0.331597	0.09755	0.611442	0.468744	0.319352	0.10832	0.074296	-0.0137107	0.0215272	0.37982	0.0869565	0.258186	0.468744	0.272924	0.123308	0.049509	-0.150778	0.163842	0.105973	0.0294752	0.513514	0.319352	0.272924
	PCK1	13033	PT-S12	7	1	0.695652	0.461538	0.3	-0.521739	0.275862	0.695652	0.461538	-0.4	1	0.695652	0.461538	0.3	-0.521739	0.275862	0.695652	0.461538	-0.4	0.695652	0.695652	0.16	0.0869565	-0.166667	0.461538	0.416667	0.16	0.0869565	0.461538	0.461538	0.16	-0.0769231	-0.4	0.0869565	0.16	-0.166667	-0.615385	0.3	0.3	0.0869565	-0.0769231	-0.521739	-0.206897	0.0869565	0.461538	-0.4	-0.521739	-0.521739	-0.166667	-0.4	-0.521739	-0.0769231	-0.166667	-0.4	0.695652	0.275862	0.275862	0.461538	0.0869565	-0.206897	-0.0769231	0.461538	0.0869565	0.275862	0.695652	0.695652	0.416667	0.16	0.0869565	-0.166667	0.461538	0.72	0.0869565	0.461538	0.461538	0.16	-0.166667	0.461538	-0.4	0.0869565	0.72	-0.0769231	-0.4	-0.4	0.0869565	-0.615385	-0.4	0.695652	0.275862	0.0869565	-0.0769231
	PCLO	414918	PT-S12	53	0.763636	0.418334	0.262751	0.347826	0.242038	0.279926	0.279926	0.55287	0.228814	0.763636	0.549133	0.253776	0.269481	0.367089	0.441121	0.269159	0.614009	0.36413	0.418334	0.549133	-0.0145215	0.302326	0.735751	0.288201	0.377176	0.465318	0.197943	0.262751	0.253776	-0.0145215	0.0571429	-0.0944206	0.103896	0.189239	0.393443	0.090535	0.347826	0.269481	0.302326	0.0571429	0.285714	0.274882	0.445498	0.659306	0.154303	0.242038	0.367089	0.735751	-0.0944206	0.285714	0.363636	0.272727	0.282209	0.223433	0.279926	0.441121	0.288201	0.103896	0.274882	0.363636	0.561905	0.460641	0.498715	0.279926	0.269159	0.377176	0.189239	0.445498	0.272727	0.561905	0.786127	0.342412	0.55287	0.614009	0.465318	0.393443	0.659306	0.282209	0.460641	0.786127	0.284211	0.228814	0.36413	0.197943	0.090535	0.154303	0.223433	0.498715	0.342412	0.284211
	PCMT1	67978	POD	13	0.315789	0.0990099	0.177215	0.434783	-0.147059	0.166667	0.121951	0.62069	0.166667	0.315789	0.434783	0.0487805	0.80597	0.493506	0.666667	0.210526	0.12	0.666667	0.0990099	0.434783	0.0930233	0.315789	0.561798	0.5	0.314286	-0.03125	0.5	0.177215	0.0487805	0.0930233	0.197531	-0.0963855	-0.333333	-0.166667	-0.03125	-0.333333	0.434783	0.80597	0.315789	0.197531	0.297297	0.5	0.384615	0.232558	0.5	-0.147059	0.493506	0.561798	-0.0963855	0.297297	0.333333	0.210526	-0.32	0.333333	0.166667	0.666667	0.5	-0.333333	0.5	0.333333	0.5	0.0350877	1	0.121951	0.210526	0.314286	-0.166667	0.384615	0.210526	0.5	-0.03125	0.5	0.62069	0.12	-0.03125	-0.03125	0.232558	-0.32	0.0350877	-0.03125	0.0350877	0.166667	0.666667	0.5	-0.333333	0.5	0.333333	1	0.5	0.0350877
	PCOLCE2	79282	POD	25	0.573379	0.246988	0.122807	0.342105	0.464286	0.333333	0.454545	0.466019	0.378378	0.573379	0.44795	0.0614334	0.0614334	0.42623	0.75	0.577465	0.440678	0.651515	0.246988	0.44795	-0.204819	0.0963855	0.6875	0.5	0.351351	0.220472	0.481203	0.122807	0.0614334	-0.204819	0.122807	-0.0714286	0.166667	0.272727	0.252427	0.200772	0.342105	0.0614334	0.0963855	0.122807	0.285714	0.333333	0.454545	0.377358	0.378378	0.464286	0.42623	0.6875	-0.0714286	0.285714	0.5	0.657143	0.330435	0.473282	0.333333	0.75	0.5	0.166667	0.333333	0.5	0.833333	0.545455	0.913208	0.454545	0.577465	0.351351	0.272727	0.454545	0.657143	0.833333	0.713043	0.737643	0.466019	0.440678	0.220472	0.252427	0.377358	0.330435	0.545455	0.713043	0.614679	0.378378	0.651515	0.481203	0.200772	0.378378	0.473282	0.913208	0.737643	0.614679
	PCP4	68081	C-TAL	21	0.511628	0.511628	-0.235294	0.385965	0.511628	0.27027	0.379747	0.455959	0.237288	0.511628	0.618182	-0.438356	0.416667	0.809091	0.25	0.432432	0.0366972	0.0291262	0.511628	0.618182	-0.438356	0.416667	0.809091	0.0625	0.243243	0.229358	0.0291262	-0.235294	-0.438356	-0.438356	-0.115942	-0.438356	0.363636	0.16	0.112676	0.0291262	0.385965	0.416667	0.416667	-0.115942	0.611111	0.333333	0.461538	0.151515	0.304348	0.511628	0.809091	0.809091	-0.438356	0.611111	0.25	0.432432	0.229358	0.223301	0.27027	0.25	0.0625	0.363636	0.333333	0.25	0.8	0.470588	0.56044	0.379747	0.432432	0.243243	0.16	0.461538	0.432432	0.8	0.447368	0.381443	0.455959	0.0366972	0.229358	0.112676	0.151515	0.229358	0.470588	0.447368	0.266055	0.237288	0.0291262	0.0291262	0.0291262	0.304348	0.223301	0.56044	0.381443	0.266055
	PCTP	97852	PT-S12	33	0.87594	0.47619	0.0236686	0.170213	0.412811	0.228216	0.618852	0.520095	0.210526	0.87594	0.47619	0.0236686	0.170213	0.412811	0.293996	0.685598	0.593458	0.27027	0.47619	0.47619	-0.294118	0.333333	0.549708	0.218487	0.458515	0.417085	0.181818	0.0236686	0.0236686	-0.294118	-0.428571	-0.0502513	-0.0821355	0.0935673	0.0397351	0.0571429	0.170213	0.170213	0.333333	-0.428571	0.377358	-0.0821355	0.0935673	0.223214	-0.0588235	0.412811	0.412811	0.549708	-0.0502513	0.377358	0.0920502	0.470085	0.496278	-0.0465116	0.228216	0.293996	0.218487	-0.0821355	-0.0821355	0.0920502	0.610879	0.30622	0.487805	0.618852	0.685598	0.458515	0.0935673	0.0935673	0.470085	0.610879	0.573529	0.285714	0.520095	0.593458	0.417085	0.0397351	0.223214	0.496278	0.30622	0.573529	0.346369	0.210526	0.27027	0.181818	0.0571429	-0.0588235	-0.0465116	0.487805	0.285714	0.346369
	PDCD4	34212	C-TAL	7	0.695652	0.363636	0.16	0.25	0.25	0.416667	0.416667	0.416667	0.695652	0.695652	0.588235	0.461538	0.25	0.25	0.695652	0.695652	0.695652	1	0.363636	0.588235	0.222222	0.571429	-0.285714	0.363636	0.363636	0.363636	0.588235	0.16	0.461538	0.222222	-0.2	-0.2	0.16	0.16	0.16	0.461538	0.25	0.25	0.571429	-0.2	0.25	0.666667	0.666667	0.666667	0.25	0.25	0.25	-0.285714	-0.2	0.25	0.666667	0.666667	0.666667	0.25	0.416667	0.695652	0.363636	0.16	0.666667	0.666667	1	1	0.695652	0.416667	0.695652	0.363636	0.16	0.666667	0.666667	1	1	0.695652	0.416667	0.695652	0.363636	0.16	0.666667	0.666667	1	1	0.695652	0.695652	1	0.588235	0.461538	0.25	0.25	0.695652	0.695652	0.695652
	PDCD6	88236	POD	37	0.588889	0.136445	0.0923521	0.471503	0.33557	0.630137	0.649351	0.339623	0.39823	0.588889	0.2693	-0.121212	0.419512	0.282609	0.506849	0.415584	0.339623	0.451613	0.136445	0.2693	-0.604046	0.21659	0.372093	0.209459	0.0129032	0.0754717	0.138249	0.0923521	-0.121212	-0.604046	-0.0588235	-0.257713	0.0670732	0.282209	0.165342	0.0586319	0.471503	0.419512	0.21659	-0.0588235	0.248101	0.395257	0.230189	0.526316	0.333333	0.33557	0.282609	0.372093	-0.257713	0.248101	0.355469	0.308571	0.362832	0.27154	0.630137	0.506849	0.209459	0.0670732	0.395257	0.355469	0.658228	0.268293	0.610687	0.649351	0.415584	0.0129032	0.282209	0.230189	0.308571	0.658228	0.530201	0.435424	0.339623	0.339623	0.0754717	0.165342	0.526316	0.362832	0.268293	0.530201	0.348936	0.39823	0.451613	0.138249	0.0586319	0.333333	0.27154	0.610687	0.435424	0.348936
	PDE12	16569	POD	3	1	1	0.4	1	-0.5	1	1	1	1	1	1	0.4	1	-0.5	1	1	1	1	1	1	0.4	1	-0.5	1	1	1	1	0.4	0.4	0.4	0.4	-0.8	0.4	0.4	0.4	0.4	1	1	1	0.4	-0.5	1	1	1	1	-0.5	-0.5	-0.5	-0.8	-0.5	-0.5	-0.5	-0.5	-0.5	1	1	1	0.4	1	-0.5	1	1	1	1	1	1	0.4	1	-0.5	1	1	1	1	1	1	0.4	1	-0.5	1	1	1	1	1	1	0.4	1	-0.5	1	1	1
	PDE3A	321137	POD	114	0.222222	0.135428	-0.0441609	0.226401	0.1071	0.136788	0.147279	0.201638	0.136768	0.222222	0.476454	-0.0164384	0.198795	0.284946	0.247299	0.362319	0.173269	0.280278	0.135428	0.476454	-0.0657526	0.396768	0.417402	0.153208	0.342185	0.21608	0.114348	-0.0441609	-0.0164384	-0.0657526	0.0791946	0.111675	-0.0114416	-0.0917431	-0.0325866	-0.0759386	0.226401	0.198795	0.396768	0.0791946	0.200486	0.152775	0.205888	0.389174	0.102384	0.1071	0.284946	0.417402	0.111675	0.200486	0.222003	0.42263	0.10281	0.168471	0.136788	0.247299	0.153208	-0.0114416	0.152775	0.222003	0.562744	0.126273	0.614999	0.147279	0.362319	0.342185	-0.0917431	0.205888	0.42263	0.562744	0.37139	0.406915	0.201638	0.173269	0.21608	-0.0325866	0.389174	0.10281	0.126273	0.37139	0.244898	0.136768	0.280278	0.114348	-0.0759386	0.102384	0.168471	0.614999	0.406915	0.244898
	PDE4A	58859	POD	23	0.809917	0.541833	-0.0267857	0.673267	0.34188	0.378378	0.378378	0.172662	0.545455	0.809917	0.552529	0.0495868	0.702703	0.352941	0.510638	0.510638	0.154412	0.727273	0.541833	0.552529	0.175299	0.62069	0.633333	0.414545	0.247273	0.230483	0.363636	-0.0267857	0.0495868	0.175299	0.237624	0.153846	0.0675676	0.0675676	0.172662	0.0909091	0.673267	0.702703	0.62069	0.237624	0.431034	0.352941	0.352941	0.47619	0.533333	0.34188	0.352941	0.633333	0.153846	0.431034	0.290323	0.290323	0.278689	0.334842	0.378378	0.510638	0.414545	0.0675676	0.352941	0.290323	0.808333	0.456693	0.727273	0.378378	0.510638	0.247273	0.0675676	0.352941	0.290323	0.808333	0.637795	0.727273	0.172662	0.154412	0.230483	0.172662	0.47619	0.278689	0.456693	0.637795	0.454545	0.545455	0.727273	0.363636	0.0909091	0.533333	0.334842	0.727273	0.727273	0.454545
	PDE7A	130813	PT-S12	64	0.693151	0.400624	0.364486	0.605479	0.14969	0.330287	0.4047	0.548673	0.140127	0.693151	0.446029	0.368421	0.381643	0.210238	0.34315	0.489117	0.573579	0.126214	0.400624	0.446029	0.264	0.446029	0.322425	0.151365	0.575682	0.602804	0.0913921	0.364486	0.368421	0.264	0.368421	0.0676692	0.107702	0.321853	0.353407	0.127155	0.605479	0.381643	0.446029	0.368421	0.151737	0.34315	0.489117	0.526582	0.0860215	0.14969	0.210238	0.322425	0.0676692	0.151737	0.0974421	0.375152	0.264237	-0.104024	0.330287	0.34315	0.151365	0.107702	0.34315	0.0974421	0.504963	0.399057	0.395036	0.4047	0.489117	0.575682	0.321853	0.489117	0.375152	0.504963	0.724324	0.187035	0.548673	0.573579	0.602804	0.353407	0.526582	0.264237	0.399057	0.724324	0.213699	0.140127	0.126214	0.0913921	0.127155	0.0860215	-0.104024	0.395036	0.187035	0.213699
	PDE8B	225359	C-TAL	75	0.144366	0.115044	0.0303165	-0.00879397	0.106785	0.0753425	0.105422	0.147266	0.0390132	0.144366	0.609605	0.111465	0.248927	0.288039	0.23854	0.278545	0.414481	0.116505	0.115044	0.609605	0.058127	0.228097	0.47955	0.247678	0.278335	0.233266	0.00360523	0.0303165	0.111465	0.058127	0.184526	0.23503	-0.0822785	0.0889571	-0.155963	-0.0444025	-0.00879397	0.248927	0.228097	0.184526	0.319284	0.0524017	0.0857143	0.167562	0.191455	0.106785	0.288039	0.47955	0.23503	0.319284	0.228571	0.142857	0.222571	0.196768	0.0753425	0.23854	0.247678	-0.0822785	0.0524017	0.228571	0.695385	0.289959	0.629151	0.105422	0.278545	0.278335	0.0889571	0.0857143	0.142857	0.695385	0.397584	0.400716	0.147266	0.414481	0.233266	-0.155963	0.167562	0.222571	0.289959	0.397584	0.275015	0.0390132	0.116505	0.00360523	-0.0444025	0.191455	0.196768	0.629151	0.400716	0.275015
	PDGFRB	48036	POD	25	0.509804	0.573379	-0.217228	-0.0465116	0.464286	0.21875	0.25876	0.457627	0.183007	0.509804	0.919614	-0.375405	-0.0655738	0.516129	0.371069	0.605678	0.746032	0.358974	0.573379	0.919614	-0.324503	-0.0344828	0.590164	0.316109	0.539877	0.612903	0.276527	-0.217228	-0.375405	-0.324503	0.230769	-0.610169	-0.210826	-0.162791	-0.419355	-0.213592	-0.0465116	-0.0655738	-0.0344828	0.230769	-0.181818	0.177215	0.0789474	0.0344828	-0.0655738	0.464286	0.516129	0.590164	-0.610169	-0.181818	0.264706	0.328358	0.612903	0.193548	0.21875	0.371069	0.316109	-0.210826	0.177215	0.264706	0.524715	0.507692	0.528302	0.25876	0.605678	0.539877	-0.162791	0.0789474	0.328358	0.524715	0.875	0.44795	0.457627	0.746032	0.612903	-0.419355	0.0344828	0.612903	0.507692	0.875	0.333333	0.183007	0.358974	0.276527	-0.213592	-0.0655738	0.193548	0.528302	0.44795	0.333333
	PDHA1	23813	C-TAL	7	0.695652	0.695652	0.3	0.695652	0.3	0.461538	0.461538	0.461538	0.333333	0.695652	1	0.0869565	1	0.0869565	0.72	0.72	0.72	0.666667	0.695652	1	0.0869565	1	0.0869565	0.72	0.72	0.72	0.666667	0.3	0.0869565	0.0869565	0.0869565	0.3	-0.0769231	-0.0769231	-0.0769231	-0.333333	0.695652	1	1	0.0869565	0.0869565	0.72	0.72	0.72	0.666667	0.3	0.0869565	0.0869565	0.3	0.0869565	-0.0769231	-0.0769231	-0.0769231	-0.333333	0.461538	0.72	0.72	-0.0769231	0.72	-0.0769231	1	1	1	0.461538	0.72	0.72	-0.0769231	0.72	-0.0769231	1	1	1	0.461538	0.72	0.72	-0.0769231	0.72	-0.0769231	1	1	1	0.333333	0.666667	0.666667	-0.333333	0.666667	-0.333333	1	1	1
	PDHX	110763	C-TAL	44	0.541667	0.24283	0.131579	0.0692641	0.258621	0.0542741	0.297143	0.483384	0.0872865	0.541667	0.423387	0.415929	-0.027673	0.37402	0.341162	0.470035	0.51831	-0.0865533	0.24283	0.423387	0.177165	0.112094	0.500528	0.341743	0.604819	0.326975	-0.0249307	0.131579	0.415929	0.177165	0.00309119	0.247375	0.204398	0.192352	0.279883	-0.106312	0.0692641	-0.027673	0.112094	0.00309119	-0.0211082	0.111111	0.0407674	0.0894569	0.181416	0.258621	0.37402	0.500528	0.247375	-0.0211082	0.376623	0.503722	0.352273	0.142195	0.0542741	0.341162	0.341743	0.204398	0.111111	0.376623	0.711944	0.501458	0.297468	0.297143	0.470035	0.604819	0.192352	0.0407674	0.503722	0.711944	0.736842	0.251445	0.483384	0.51831	0.326975	0.279883	0.0894569	0.352273	0.501458	0.736842	0.330435	0.0872865	-0.0865533	-0.0249307	-0.106312	0.181416	0.142195	0.297468	0.251445	0.330435
	PDIA4	31580	POD	9	0.5	0.769231	0.142857	0.4	0.181818	0.307692	0.769231	1	0.307692	0.5	0.307692	0.142857	0.4	-0.363636	0.769231	0.307692	0.714286	0.307692	0.769231	0.307692	-0.097561	0.27027	0.526316	0.1	0.55	0.75	0.55	0.142857	0.142857	-0.097561	0.181818	-0.465116	0.341463	0.341463	0.0588235	0.341463	0.4	0.4	0.27027	0.181818	-0.173913	0.27027	0.27027	0.384615	0.27027	0.181818	-0.363636	0.526316	-0.465116	-0.173913	-0.421053	0.0526316	0.142857	0.0526316	0.307692	0.769231	0.1	0.341463	0.27027	-0.421053	0.55	0.466667	0.55	0.769231	0.307692	0.55	0.341463	0.27027	0.0526316	0.55	0.75	0.55	1	0.714286	0.75	0.0588235	0.384615	0.142857	0.466667	0.75	0.25	0.307692	0.307692	0.55	0.341463	0.27027	0.0526316	0.55	0.55	0.25
	PDIA6	60587	POD	35	0.297994	0.00335008	0.0632603	0.222222	-0.11215	0.166667	0.134276	0.2	0.228571	0.297994	0.304636	-0.115538	0.475	0.263158	0.177215	0.344123	0.508772	0.142857	0.00335008	0.304636	-0.617162	0.183333	0.770492	-0.206897	-0.0883797	-0.0793651	0	0.0632603	-0.115538	-0.617162	-0.244444	-0.448276	0.197531	0.114671	0.118644	0.181818	0.222222	0.475	0.183333	-0.244444	0.109091	0.266667	0.330435	0.471698	0.0526316	-0.11215	0.263158	0.770492	-0.448276	0.109091	-0.235294	0.0165289	0.0163934	-0.0434783	0.166667	0.177215	-0.206897	0.197531	0.266667	-0.235294	0.767442	0.540984	0.478261	0.134276	0.344123	-0.0883797	0.114671	0.330435	0.0165289	0.767442	0.809524	0.375	0.2	0.508772	-0.0793651	0.118644	0.471698	0.0163934	0.540984	0.809524	0.298643	0.228571	0.142857	0	0.181818	0.0526316	-0.0434783	0.478261	0.375	0.298643
	PDK2	23416	PT-S12	13	0.843373	0.697674	0.0930233	0.297297	0.216867	0.35	0.395349	0.216867	0.377358	0.843373	0.541176	0.235294	0.197531	0.0714286	0.216867	0.541176	0.380952	0.241379	0.697674	0.541176	0.0714286	0.409091	0.235294	0.697674	0.690476	0.541176	0.126984	0.0930233	0.235294	0.0714286	0.409091	-0.376471	0.395349	0.380952	0.235294	0.352941	0.297297	0.197531	0.409091	0.409091	-0.123457	0.648649	0.409091	0.518519	0.0833333	0.216867	0.0714286	0.235294	-0.376471	-0.123457	0.216867	0.235294	0.0714286	-0.0377358	0.35	0.216867	0.697674	0.395349	0.648649	0.216867	0.697674	0.53012	0.241379	0.395349	0.541176	0.690476	0.380952	0.409091	0.235294	0.697674	0.847059	0.126984	0.216867	0.380952	0.541176	0.235294	0.518519	0.0714286	0.53012	0.847059	-0.137931	0.377358	0.241379	0.126984	0.352941	0.0833333	-0.0377358	0.241379	0.126984	-0.137931
	PDK3	80617	PT-S12	16	1	0.375	0.125	0.5	0.25	0.196429	0.594595	0.727273	0.571429	1	0.375	0.125	0.5	0.25	0.196429	0.594595	0.727273	0.571429	0.375	0.375	0.0447761	0.428571	0.586207	0.224138	0.390244	0.307692	0.285714	0.125	0.125	0.0447761	0.0967742	0.151515	0.196429	0.0540541	0.181818	0.714286	0.5	0.5	0.428571	0.0967742	0.294118	0.594595	1	0.571429	0.285714	0.25	0.25	0.586207	0.151515	0.294118	0.0869565	0.25	0.16	0.142857	0.196429	0.196429	0.224138	0.196429	0.594595	0.0869565	0.594595	0.454545	0.142857	0.594595	0.594595	0.390244	0.0540541	1	0.25	0.594595	0.571429	0.285714	0.727273	0.727273	0.307692	0.181818	0.571429	0.16	0.454545	0.571429	0.428571	0.571429	0.571429	0.285714	0.714286	0.285714	0.142857	0.142857	0.285714	0.428571
	PDLIM2	25747	POD	17	0.42953	0.0340909	-0.457143	-0.307692	0.139241	0.42953	0.42953	0.0366972	0.163934	0.42953	0.397163	-0.289655	0.201342	-0.0699301	1	1	0.60177	0.653061	0.0340909	0.397163	0.0810811	0.227273	0.492537	0.397163	0.397163	0.224138	0.160494	-0.457143	-0.289655	0.0810811	0.271429	0.0684932	-0.289655	-0.289655	-0.216216	-0.197183	-0.307692	0.201342	0.227273	0.271429	-0.0759494	0.201342	0.201342	0.311927	0.163934	0.139241	-0.0699301	0.492537	0.0684932	-0.0759494	-0.0699301	-0.0699301	-0.315789	-0.342105	0.42953	1	0.397163	-0.289655	0.201342	-0.0699301	1	0.60177	0.653061	0.42953	1	0.397163	-0.289655	0.201342	-0.0699301	1	0.60177	0.653061	0.0366972	0.60177	0.224138	-0.216216	0.311927	-0.315789	0.60177	0.60177	0.454545	0.163934	0.653061	0.160494	-0.197183	0.163934	-0.342105	0.653061	0.653061	0.454545
	PDLIM5	222371	POD	114	0.0229008	0.0163642	0.0249163	0.118776	-0.0177019	0.0199774	0.0207533	0.0576631	0.040599	0.0229008	0.184035	0.0523918	0.1133	0.109131	0.376702	0.49357	0.418787	0.193387	0.0163642	0.184035	0.128174	0.194937	0.610467	0.038817	0.212121	0.318919	0.0970874	0.0249163	0.0523918	0.128174	0.00717231	0.0456678	0.0170497	-0.0430906	-0.0344828	-0.0343327	0.118776	0.1133	0.194937	0.00717231	0.06815	0.180488	0.227723	0.446154	0.0346021	-0.0177019	0.109131	0.610467	0.0456678	0.06815	0.172465	0.268148	0.12069	0.307803	0.0199774	0.376702	0.038817	0.0170497	0.180488	0.172465	0.672835	0.189739	0.543798	0.0207533	0.49357	0.212121	-0.0430906	0.227723	0.268148	0.672835	0.385805	0.352461	0.0576631	0.418787	0.318919	-0.0344828	0.446154	0.12069	0.189739	0.385805	0.0585774	0.040599	0.193387	0.0970874	-0.0343327	0.0346021	0.307803	0.543798	0.352461	0.0585774
	PDLIM7	20213	POD	11	0.744186	0.421053	0.421053	0.388889	0.3125	0.421053	0.421053	0.4	0.3125	0.744186	0.62069	0.241379	0.232558	0.47619	0.62069	0.62069	0.4	0.47619	0.421053	0.62069	0.266667	0.421053	0.819672	0.633333	0.633333	0.5	0.819672	0.421053	0.241379	0.266667	0.421053	0.459016	0.266667	0.266667	0.307692	0.459016	0.388889	0.232558	0.421053	0.421053	0.3125	0.0350877	0.0350877	0.181818	0.3125	0.3125	0.47619	0.819672	0.459016	0.3125	0.819672	0.819672	0.769231	1	0.421053	0.62069	0.633333	0.266667	0.0350877	0.819672	1	1	0.819672	0.421053	0.62069	0.633333	0.266667	0.0350877	0.819672	1	1	0.819672	0.4	0.4	0.5	0.307692	0.181818	0.769231	1	1	0.769231	0.3125	0.47619	0.819672	0.459016	0.3125	1	0.819672	0.819672	0.769231
	PDPN	40493	POD	13	0.831169	0.831169	0.155844	0.470588	0.5	0.53012	0.53012	0.347826	0.657143	0.831169	1	0.277778	0.625	0.666667	0.682927	0.682927	0.347826	0.823529	0.831169	1	0.277778	0.625	0.666667	0.682927	0.682927	0.347826	0.823529	0.155844	0.277778	0.277778	0.625	0.333333	0.365854	0.365854	0.583333	0.117647	0.470588	0.625	0.625	0.625	0.333333	0.666667	0.666667	0.769231	0.470588	0.5	0.666667	0.666667	0.333333	0.333333	0.333333	0.333333	0.341463	0.5	0.53012	0.682927	0.682927	0.365854	0.666667	0.333333	1	0.583333	0.833333	0.53012	0.682927	0.682927	0.365854	0.666667	0.333333	1	0.583333	0.833333	0.347826	0.347826	0.347826	0.583333	0.769231	0.341463	0.583333	0.583333	0.307692	0.657143	0.823529	0.823529	0.117647	0.470588	0.5	0.833333	0.833333	0.307692
	PDPR	54912	PT-S12	29	0.52459	0.466258	0.0806916	0.603774	0.382353	0.334426	0.466258	0.461538	0.247839	0.52459	0.609164	0.240838	0.309859	0.475	0.355556	0.45283	0.284091	0.240838	0.466258	0.609164	0.0308483	0.2125	0.348837	0.296496	0.542105	0.377778	0.329049	0.0806916	0.240838	0.0308483	0.0375	0.0232558	-0.0628272	0.0308483	0.163043	-0.171717	0.603774	0.309859	0.2125	0.0375	0.309859	0.443709	0.5625	0.557377	0.337278	0.382353	0.475	0.348837	0.0232558	0.309859	0.746988	0.511628	0.407524	0.449438	0.334426	0.355556	0.296496	-0.0628272	0.443709	0.746988	0.609164	0.511628	0.696335	0.466258	0.45283	0.542105	0.0308483	0.5625	0.511628	0.609164	0.688889	0.478149	0.461538	0.284091	0.377778	0.163043	0.557377	0.407524	0.511628	0.688889	0.377778	0.247839	0.240838	0.329049	-0.171717	0.337278	0.449438	0.696335	0.478149	0.377778
	PDSS2	313008	PT-S12	71	0.743017	0.351005	0.175893	0.378796	0.318095	0.358998	0.420046	0.527273	0.0838548	0.743017	0.554479	0.173103	0.45007	0.42928	0.502392	0.502392	0.585284	0.231866	0.351005	0.554479	0.163436	0.379913	0.600482	0.496241	0.496241	0.426415	0.0752744	0.175893	0.173103	0.163436	0.137652	0.0304331	0.0351035	-0.0252025	-0.132154	-0.0651921	0.378796	0.45007	0.379913	0.137652	0.292178	0.32939	0.32939	0.424072	0.130192	0.318095	0.42928	0.600482	0.0304331	0.292178	0.343722	0.284061	0.432512	-0.0863465	0.358998	0.502392	0.496241	0.0351035	0.32939	0.343722	0.461607	0.358074	0.431157	0.420046	0.502392	0.496241	-0.0252025	0.32939	0.284061	0.461607	0.621675	0.163467	0.527273	0.585284	0.426415	-0.132154	0.424072	0.432512	0.358074	0.621675	0.13489	0.0838548	0.231866	0.0752744	-0.0651921	0.130192	-0.0863465	0.431157	0.163467	0.13489
	PDXDC1	170749	PT-S12	62	0.62164	0.301665	-0.0194884	0.519793	0.241988	0.125	0.3	0.0377358	-0.226415	0.62164	0.495346	0.221578	0.585598	0.487805	0.16	0.533333	0.156028	-0.3	0.301665	0.495346	0.305499	0.269155	0.428125	0.136986	0.520548	0.0810811	0.197531	-0.0194884	0.221578	0.305499	0.101449	0.024	0.181818	0.181818	0.238806	0.0298507	0.519793	0.585598	0.269155	0.101449	0.210867	0.181818	0.181818	0.0629921	-0.3	0.241988	0.487805	0.428125	0.024	0.210867	-0.105263	0.263158	0.330709	0.0298507	0.125	0.16	0.136986	0.181818	0.181818	-0.105263	0.222222	0.0129032	0.315789	0.3	0.533333	0.520548	0.181818	0.181818	0.263158	0.222222	0.451613	0.197531	0.0377358	0.156028	0.0810811	0.238806	0.0629921	0.330709	0.0129032	0.451613	0.4	-0.226415	-0.3	0.197531	0.0298507	-0.3	0.0298507	0.315789	0.197531	0.4
	PDXK	49214	C-TAL	28	0.615385	0.172414	0.04	0.047619	0.0344828	0.0714286	0.225806	0.307692	0.282759	0.615385	0.222222	0.0421053	0.153846	-0.0606061	0.285714	0.514851	0.307692	0.448485	0.172414	0.222222	0.296482	0.448276	0.712821	0.357143	0.419689	0.384615	0.384615	0.04	0.0421053	0.296482	0.2	0.296482	-0.214286	-0.0926829	0	-0.242038	0.047619	0.153846	0.448276	0.2	0.310345	0.357143	0.354839	0.384615	0.240876	0.0344828	-0.0606061	0.712821	0.296482	0.310345	0.357143	0.419689	0.461538	0.0769231	0.0714286	0.285714	0.357143	-0.214286	0.357143	0.357143	0.785714	0.307692	0.763636	0.225806	0.514851	0.419689	-0.0926829	0.354839	0.419689	0.785714	0.538462	0.559322	0.307692	0.307692	0.384615	0	0.384615	0.461538	0.307692	0.538462	-0.0359712	0.282759	0.448485	0.384615	-0.242038	0.240876	0.0769231	0.763636	0.559322	-0.0359712
	PDZD3	10767	PT-S12	5	0.545455	1	0.166667	0.545455	1	0.166667	0.545455	0.545455	-0.666667	0.545455	0.545455	0.545455	1	0.545455	0.545455	1	1	-0.363636	1	0.545455	0.166667	0.545455	1	0.166667	0.545455	0.545455	-0.666667	0.166667	0.545455	0.166667	0.545455	0.166667	0.166667	0.545455	0.545455	0.166667	0.545455	1	0.545455	0.545455	0.545455	0.545455	1	1	-0.363636	1	0.545455	1	0.166667	0.545455	0.166667	0.545455	0.545455	-0.666667	0.166667	0.545455	0.166667	0.166667	0.545455	0.166667	0.545455	0.545455	0.166667	0.545455	1	0.545455	0.545455	1	0.545455	0.545455	1	-0.363636	0.545455	1	0.545455	0.545455	1	0.545455	0.545455	1	-0.363636	-0.666667	-0.363636	-0.666667	0.166667	-0.363636	-0.666667	0.166667	-0.363636	-0.363636
	PDZD8	104194	PT-S12	55	0.256228	0.161782	0.0410256	0.565517	0.00668896	0.295405	0.25355	0.3125	0.191011	0.256228	0.605863	0.241379	0.383738	0.275168	0.518095	0.607211	0.495833	0.0344828	0.161782	0.605863	0.0861538	0.290363	0.56894	0.409174	0.571695	0.384	0.125	0.0410256	0.241379	0.0861538	0.0374332	-0.112727	0.206897	-0.035225	-0.168142	-0.0491803	0.565517	0.383738	0.290363	0.0374332	0.10107	0.464865	0.492308	0.541667	0.405479	0.00668896	0.275168	0.56894	-0.112727	0.10107	0.186489	0.344023	0.257937	-0.0603622	0.295405	0.518095	0.409174	0.206897	0.464865	0.186489	0.558541	0.394068	0.310345	0.25355	0.607211	0.571695	-0.035225	0.492308	0.344023	0.558541	0.815126	0.272727	0.3125	0.495833	0.384	-0.168142	0.541667	0.257937	0.394068	0.815126	0.221106	0.191011	0.0344828	0.125	-0.0491803	0.405479	-0.0603622	0.310345	0.272727	0.221106
	PDZK1	43297	PT-S12	23	0.439024	0.0732601	0.28125	0.214634	0.0732601	0.165517	0.232558	0.318584	-0.217391	0.439024	0.485075	0.559387	0.616667	-0.0298507	0.421053	0.56	0.717949	-0.217391	0.0732601	0.485075	0.218868	0.313433	0.477273	0.545455	0.545455	0.545455	0.310345	0.28125	0.559387	0.218868	0.559387	0.218868	0.290323	0.459016	0.45	0.127273	0.214634	0.616667	0.313433	0.559387	-0.0298507	0.421053	0.56	0.529915	0.130435	0.0732601	-0.0298507	0.477273	0.218868	-0.0298507	0.440678	0.266667	0.0983607	0.375	0.165517	0.421053	0.545455	0.290323	0.421053	0.440678	0.627119	0.645161	0.375	0.232558	0.56	0.545455	0.459016	0.56	0.266667	0.627119	0.819672	0.0344828	0.318584	0.717949	0.545455	0.45	0.529915	0.0983607	0.645161	0.819672	0.127273	-0.217391	-0.217391	0.310345	0.127273	0.130435	0.375	0.375	0.0344828	0.127273
	PDZK1IP1	13452	PT-S12	17	0.763889	0.0285714	0.156028	0.0422535	0.156028	0.125	0.25	0	0.307692	0.763889	-0.214286	0.397163	-0.197183	0.156028	0.238095	0.354839	0.0967742	0.307692	0.0285714	-0.214286	-0.353982	0.721311	-0.0530973	-0.2	-0.142857	-0.142857	0.181818	0.156028	0.397163	-0.353982	-0.472441	0.15	0.0666667	-0.142857	-0.142857	-0.097561	0.0422535	-0.197183	0.721311	-0.472441	-0.204724	-0.419355	-0.333333	-0.0666667	-0.0465116	0.156028	0.156028	-0.0530973	0.15	-0.204724	0.213115	0.0344828	-0.241379	0.1	0.125	0.238095	-0.2	0.0666667	-0.419355	0.213115	0.870968	0.0967742	0.55	0.25	0.354839	-0.142857	-0.142857	-0.333333	0.0344828	0.870968	0.2	0.341463	0	0.0967742	-0.142857	-0.142857	-0.0666667	-0.241379	0.0967742	0.2	-0.0465116	0.307692	0.307692	0.181818	-0.097561	-0.0465116	0.1	0.55	0.341463	-0.0465116
	PDZRN3	248508	PT-S12	130	0.438693	0.223881	0.164104	0.549364	0.117321	-0.00514933	0.14454	0.249815	0.140091	0.438693	0.431812	0.235943	0.552053	0.440994	0.204033	0.324988	0.454172	0.194373	0.223881	0.431812	0.144945	0.335027	0.515246	0.133005	0.275181	0.137219	0.096902	0.164104	0.235943	0.144945	0.175007	0.029987	0.0681145	0.123498	0.0369004	0.0690256	0.549364	0.552053	0.335027	0.175007	0.217048	0.170634	0.241601	0.338682	0.240416	0.117321	0.440994	0.515246	0.029987	0.217048	0.185862	0.383215	0.219466	-0.00107953	-0.00514933	0.204033	0.133005	0.0681145	0.170634	0.185862	0.471845	0.094305	0.462872	0.14454	0.324988	0.275181	0.123498	0.241601	0.383215	0.471845	0.510192	0.300574	0.249815	0.454172	0.137219	0.0369004	0.338682	0.219466	0.094305	0.510192	0.328082	0.140091	0.194373	0.096902	0.0690256	0.240416	-0.00107953	0.462872	0.300574	0.328082
	PEA15	16040	POD	9	1	0.372093	-0.285714	0.6	-0.333333	0.25	0.181818	0.4	0.0526316	1	0.372093	-0.285714	0.6	-0.333333	0.25	0.181818	0.4	0.0526316	0.372093	0.372093	-0.0465116	0.157895	0.333333	0.769231	0.571429	0.4	0.341463	-0.285714	-0.285714	-0.0465116	-0.2	0.333333	-0.125	0.181818	0.4	0.0526316	0.6	0.6	0.157895	-0.2	-0.2	0.0909091	0.384615	0.4	0.25	-0.333333	-0.333333	0.333333	0.333333	-0.2	0.2	0.142857	0	0	0.25	0.25	0.769231	-0.125	0.0909091	0.2	0.4	0.4	0.571429	0.181818	0.181818	0.571429	0.181818	0.384615	0.142857	0.4	0.4	0.769231	0.4	0.4	0.4	0.4	0.4	0	0.4	0.4	0.4	0.0526316	0.0526316	0.341463	0.0526316	0.25	0	0.571429	0.769231	0.4
	PEBP1	15727	C-TAL	9	1	0.526316	-0.363636	0.357143	0.181818	1	0.727273	0.727273	0.6	1	0.526316	-0.363636	0.357143	0.181818	1	0.727273	0.727273	0.6	0.526316	0.526316	0.307692	0.526316	0.307692	0.526316	0.769231	0.769231	0.25	-0.363636	-0.363636	0.307692	0.181818	0	-0.363636	0	0	-0.230769	0.357143	0.357143	0.526316	0.181818	0.181818	0.357143	0.727273	0.727273	0.6	0.181818	0.181818	0.307692	0	0.181818	0.181818	0.5	0.5	-0.2	1	1	0.526316	-0.363636	0.357143	0.181818	0.727273	0.727273	0.6	0.727273	0.727273	0.769231	0	0.727273	0.5	0.727273	1	0.384615	0.727273	0.727273	0.769231	0	0.727273	0.5	0.727273	1	0.384615	0.6	0.6	0.25	-0.230769	0.6	-0.2	0.6	0.384615	0.384615
	PECR	92627	PT-S12	48	0.889145	0.488455	-0.0726257	0.541144	0.368522	0.391304	0.52183	0.643917	-0.16129	0.889145	0.575221	-0.149171	0.577664	0.463878	0.391304	0.529652	0.65812	-0.212121	0.488455	0.575221	-0.172775	0.352617	0.658802	0.26087	0.342857	0.312039	-0.190476	-0.0726257	-0.149171	-0.172775	-0.0525803	-0.291209	0.173913	0.065764	-0.16095	0.285714	0.541144	0.577664	0.352617	-0.0525803	0.313535	0.278557	0.387755	0.553191	-0.109677	0.368522	0.463878	0.658802	-0.291209	0.313535	0.152626	0.40367	0.37931	-0.0361446	0.391304	0.391304	0.26087	0.173913	0.278557	0.152626	0.652174	0.491094	0.348837	0.52183	0.529652	0.342857	0.065764	0.387755	0.40367	0.652174	0.491094	0.0769231	0.643917	0.65812	0.312039	-0.16095	0.553191	0.37931	0.491094	0.491094	-0.00377358	-0.16129	-0.212121	-0.190476	0.285714	-0.109677	-0.0361446	0.348837	0.0769231	-0.00377358
	PELI2	189713	PT-S12	99	0.430326	0.249102	0.0651466	0.656809	0.173353	0.0904645	0.237136	0.305158	0.0351562	0.430326	0.552808	0.0918919	0.490446	0.423671	0.314423	0.555126	0.487223	0.269231	0.249102	0.552808	0.145349	0.263906	0.525016	0.208784	0.444904	0.314195	0.122283	0.0651466	0.0918919	0.145349	-0.00850662	0.169191	0.0571973	0.208413	-0.0505618	-0.0617647	0.656809	0.490446	0.263906	-0.00850662	0.231443	0.173653	0.324899	0.361702	0.296296	0.173353	0.423671	0.525016	0.169191	0.231443	0.306968	0.459078	0.259259	0.139918	0.0904645	0.314423	0.208784	0.0571973	0.173653	0.306968	0.631726	0.500829	0.53923	0.237136	0.555126	0.444904	0.208413	0.324899	0.459078	0.631726	0.740822	0.385294	0.305158	0.487223	0.314195	-0.0505618	0.361702	0.259259	0.500829	0.740822	0.389286	0.0351562	0.269231	0.122283	-0.0617647	0.296296	0.139918	0.53923	0.385294	0.389286
	PEPD	140845	PT-S12	73	0.568047	0.236402	0.0965347	0.509434	0.164127	0.258432	0.338369	0.443961	0.103896	0.568047	0.486866	0.13593	0.302663	0.365332	0.277228	0.410426	0.45563	0.10989	0.236402	0.486866	0.252924	0.208511	0.583054	-0.0447706	0.176585	0.25256	-0.08	0.0965347	0.13593	0.252924	-0.126904	-0.131259	0.127266	0.0792793	-0.00148313	0.175824	0.509434	0.302663	0.208511	-0.126904	0.127645	0.2806	0.328729	0.414634	0.131579	0.164127	0.365332	0.583054	-0.131259	0.127645	-0.0235205	0.188743	0.252026	-0.0776699	0.258432	0.277228	-0.0447706	0.127266	0.2806	-0.0235205	0.523568	0.349183	0.666667	0.338369	0.410426	0.176585	0.0792793	0.328729	0.188743	0.523568	0.777269	0.363636	0.443961	0.45563	0.25256	-0.00148313	0.414634	0.252026	0.349183	0.777269	0.170213	0.103896	0.10989	-0.08	0.175824	0.131579	-0.0776699	0.666667	0.363636	0.170213
	PEX19	15537	POD	3	1	1	1	1	1	1	1	1	1	1	1	1	1	1	1	1	1	1	1	1	1	1	1	1	1	1	1	1	1	1	1	1	1	1	1	1	1	1	1	1	1	1	1	1	1	1	1	1	1	1	1	1	1	1	1	1	1	1	1	1	1	1	1	1	1	1	1	1	1	1	1	1	1	1	1	1	1	1	1	1	1	1	1	1	1	1	1	1	1	1
	PEX3	45204	C-TAL	5	1	0.615385	0.615385	0.166667	0.285714	0.285714	0.615385	0.615385	0.5	1	0.615385	0.615385	0.166667	0.285714	0.285714	0.615385	0.615385	0.5	0.615385	0.615385	0.166667	0.615385	0.545455	0.545455	1	1	1	0.615385	0.615385	0.166667	-0.153846	0.545455	0.545455	0.166667	0.166667	0	0.166667	0.166667	0.615385	-0.153846	0.285714	0.285714	0.615385	0.615385	1	0.285714	0.285714	0.545455	0.545455	0.285714	1	0.545455	0.545455	0.5	0.285714	0.285714	0.545455	0.545455	0.285714	1	0.545455	0.545455	0.5	0.615385	0.615385	1	0.166667	0.615385	0.545455	0.545455	1	1	0.615385	0.615385	1	0.166667	0.615385	0.545455	0.545455	1	1	0.5	0.5	1	0	1	0.5	0.5	1	1
	PEX5L	248096	POD	45	0.237288	0.174312	0.036965	0.385787	0.150735	0.245614	0.200413	0.257143	0.485893	0.237288	0.592965	0.0634291	0.342629	0.673729	0.566629	0.48079	0.310606	0.367841	0.174312	0.592965	0.019802	0.25498	0.580508	0.288864	0.390403	0.252874	0.192352	0.036965	0.0634291	0.019802	-0.0326531	0.129167	0.153173	0.252174	0.113636	-0.0926999	0.385787	0.342629	0.25498	-0.0326531	0.480315	0.447368	0.394678	0.725738	0.342466	0.150735	0.673729	0.580508	0.129167	0.480315	0.559441	0.612009	0.561798	0.334917	0.245614	0.566629	0.288864	0.153173	0.447368	0.559441	0.811816	0.551724	0.53303	0.200413	0.48079	0.390403	0.252174	0.394678	0.612009	0.811816	0.651341	0.419811	0.257143	0.310606	0.252874	0.113636	0.725738	0.561798	0.551724	0.651341	0.460292	0.485893	0.367841	0.192352	-0.0926999	0.342466	0.334917	0.53303	0.419811	0.460292
	PFKFB2	52659	PT-S12	36	0.93617	0.5	-0.103226	0.172414	0.287129	0.209459	0.524752	0.525424	0.355556	0.93617	0.555556	-0.153846	0.266667	0.235294	0.16	0.588235	0.6	0.296496	0.5	0.555556	-0.222222	0.388889	0.388889	0.111111	0.5	0.446154	0.0469484	-0.103226	-0.153846	-0.222222	-0.117647	-0.188679	0.0886076	0.0377358	-0.0322581	0.0915663	0.172414	0.266667	0.388889	-0.117647	-0.0909091	0.1875	0.393939	0.508772	0.0859599	0.287129	0.235294	0.388889	-0.188679	-0.0909091	0.25	0.314286	0.0967742	-0.0161725	0.209459	0.16	0.111111	0.0886076	0.1875	0.25	0.480769	0.333333	0.39267	0.524752	0.588235	0.5	0.0377358	0.393939	0.314286	0.480769	0.809524	0.45283	0.525424	0.6	0.446154	-0.0322581	0.508772	0.0967742	0.333333	0.809524	0.389262	0.355556	0.296496	0.0469484	0.0915663	0.0859599	-0.0161725	0.39267	0.45283	0.389262
	PFKP	77380	C-TAL	45	0.736842	0.247492	0.3125	0.378788	0.386189	0.395604	0.341014	0.415459	0.380079	0.736842	0.322581	0.309179	0.485356	0.340102	0.319588	0.355856	0.537383	0.338462	0.247492	0.322581	0.0368664	0.470284	0.798489	0.466019	0.46696	0.552036	0.327316	0.3125	0.309179	0.0368664	0.335788	0.0306122	0.0556369	0.0674699	0.126904	0.0692521	0.378788	0.485356	0.470284	0.335788	0.386189	0.655172	0.444444	0.485714	0.495146	0.386189	0.340102	0.798489	0.0306122	0.386189	0.411523	0.48	0.53012	0.248588	0.395604	0.319588	0.466019	0.0556369	0.655172	0.411523	0.533019	0.615	0.705075	0.341014	0.355856	0.46696	0.0674699	0.444444	0.48	0.533019	0.706013	0.430806	0.415459	0.537383	0.552036	0.126904	0.485714	0.53012	0.615	0.706013	0.406524	0.380079	0.338462	0.327316	0.0692521	0.495146	0.248588	0.705075	0.430806	0.406524
	PGD	27553	POD	7	0.588235	1	0.275862	0.588235	0.461538	0.3	0.695652	0.588235	0.588235	0.588235	0.588235	0.125	1	0.222222	0.588235	0.363636	1	1	1	0.588235	0.275862	0.588235	0.461538	0.3	0.695652	0.588235	0.588235	0.275862	0.125	0.275862	0.125	-0.521739	-0.206897	-0.0769231	0.125	0.125	0.588235	1	0.588235	0.125	0.222222	0.588235	0.363636	1	1	0.461538	0.222222	0.461538	-0.521739	0.222222	0.461538	0.72	0.222222	0.222222	0.3	0.588235	0.3	-0.206897	0.588235	0.461538	0.695652	0.588235	0.588235	0.695652	0.363636	0.695652	-0.0769231	0.363636	0.72	0.695652	0.363636	0.363636	0.588235	1	0.588235	0.125	1	0.222222	0.588235	0.363636	1	0.588235	1	0.588235	0.125	1	0.222222	0.588235	0.363636	1
	PGLS	15660	POD	5	0.545455	0.166667	0.615385	0.166667	-0.153846	0.615385	1	0.285714	1	0.545455	0.545455	0.285714	0.545455	-0.428571	0.285714	0.545455	0.117647	0.545455	0.166667	0.545455	-0.153846	1	-0.153846	0.615385	0.166667	0.285714	0.166667	0.615385	0.285714	-0.153846	-0.153846	0.166667	0.166667	0.615385	0.545455	0.615385	0.166667	0.545455	1	-0.153846	-0.153846	0.615385	0.166667	0.285714	0.166667	-0.153846	-0.428571	-0.153846	0.166667	-0.153846	0.166667	-0.153846	0.545455	-0.153846	0.615385	0.285714	0.615385	0.166667	0.615385	0.166667	0.615385	0.545455	0.615385	1	0.545455	0.166667	0.615385	0.166667	-0.153846	0.615385	0.285714	1	0.285714	0.117647	0.285714	0.545455	0.285714	0.545455	0.545455	0.285714	0.285714	1	0.545455	0.166667	0.615385	0.166667	-0.153846	0.615385	1	0.285714
	PGM1	72970	C-TAL	34	0.875458	0.294118	0.153257	0.153527	0.0588235	0.187773	0.470085	0.247241	0.274611	0.875458	0.294118	0.153257	0.153527	0.0588235	0.10245	0.397408	0.158371	0.189474	0.294118	0.294118	0.352941	0.176471	0.529412	0.0882353	0.221757	0.151579	0.155779	0.153257	0.153257	0.352941	-0.0780488	0.235294	-0.028436	0.169643	0.166259	0.0718232	0.153527	0.153527	0.176471	-0.0780488	0.176471	-0.124352	0.130841	0.405479	-0.159763	0.0588235	0.0588235	0.529412	0.235294	0.176471	-0.0420168	0.0920502	0.151579	-0.0714286	0.187773	0.10245	0.0882353	-0.028436	-0.124352	-0.0420168	0.458515	0.0649652	0.923913	0.470085	0.397408	0.221757	0.169643	0.130841	0.0920502	0.458515	0.657837	0.550802	0.247241	0.158371	0.151579	0.166259	0.405479	0.151579	0.0649652	0.657837	0.134831	0.274611	0.189474	0.155779	0.0718232	-0.159763	-0.0714286	0.923913	0.550802	0.134831
	PGPEP1	35364	PT-S12	17	0	0	0	0	0	0	0	0	0	0	0.421769	0.379562	-0.017094	0.28169	0.379562	0.421769	0.552632	0.346939	0	0.421769	-0.164384	-0.133333	0.413793	0.0684932	0.291667	0.405594	0.0724638	0	0.379562	-0.164384	0.46875	0.167832	0.271429	0.30137	-0.0268456	0.259259	0	-0.017094	-0.133333	0.46875	0.143885	0.203125	0.0933333	-0.161491	0.589744	0	0.28169	0.413793	0.167832	0.143885	0.167832	0.413793	0.30137	0.125	0	0.379562	0.0684932	0.271429	0.203125	0.167832	0.767123	0.42953	0.555556	0	0.421769	0.291667	0.30137	0.0933333	0.413793	0.767123	0.643357	0.375	0	0.552632	0.405594	-0.0268456	-0.161491	0.30137	0.42953	0.643357	0.0724638	0	0.346939	0.0724638	0.259259	0.589744	0.125	0.555556	0.375	0.0724638
	PGRMC1	14222	POD	7	1	0.222222	-0.235294	0.588235	-0.296296	0.588235	0.588235	0.333333	0.545455	1	0.222222	-0.235294	0.588235	-0.296296	0.588235	0.588235	0.333333	0.545455	0.222222	0.222222	-0.0769231	0.461538	0.416667	0.461538	0.461538	0.666667	-0.153846	-0.235294	-0.235294	-0.0769231	0.3	0.461538	-0.4	-0.4	-0.666667	0.166667	0.588235	0.588235	0.461538	0.3	-0.0769231	0.3	0.3	0	0.166667	-0.296296	-0.296296	0.416667	0.461538	-0.0769231	-0.0769231	-0.0769231	0	-0.153846	0.588235	0.588235	0.461538	-0.4	0.3	-0.0769231	1	0.666667	0.545455	0.588235	0.588235	0.461538	-0.4	0.3	-0.0769231	1	0.666667	0.545455	0.333333	0.333333	0.666667	-0.666667	0	0	0.666667	0.666667	0.166667	0.545455	0.545455	-0.153846	0.166667	0.166667	-0.153846	0.545455	0.545455	0.166667
	PGRMC2	25593	POD	10
	PHACTR4	136788	POD	51	0.217918	0.135593	0.162489	0.245283	0.108527	0.179153	0.153374	0.183267	0.220994	0.217918	0.291667	-0.027907	0.135091	0.28115	0.337931	0.178082	0.252734	0.402904	0.135593	0.291667	0.367442	0.135091	0.440895	0.377163	0.37931	0.0648259	0.19039	0.162489	-0.027907	0.367442	0.168126	0.283439	0.00689655	0.0958904	0.0214797	-0.150499	0.245283	0.135091	0.135091	0.168126	0.105754	0.185442	0.152459	0.247312	0.130435	0.108527	0.28115	0.440895	0.283439	0.105754	0.401818	0.312614	0.145729	0.391304	0.179153	0.337931	0.377163	0.00689655	0.185442	0.401818	0.577465	0.261705	0.7028	0.153374	0.178082	0.37931	0.0958904	0.152459	0.312614	0.577465	0.516509	0.3213	0.183267	0.252734	0.0648259	0.0214797	0.247312	0.145729	0.261705	0.516509	0.183673	0.220994	0.402904	0.19039	-0.150499	0.130435	0.391304	0.7028	0.3213	0.183673
	PHB2	11499	POD	5	1	1	0.285714	0.545455	-0.153846	1	1	0.615385	1	1	1	0.285714	0.545455	-0.153846	1	1	0.615385	1	1	1	0.285714	0.545455	-0.153846	1	1	0.615385	1	0.285714	0.285714	0.285714	0.117647	-0.363636	0.285714	0.285714	-0.363636	0.285714	0.545455	0.545455	0.545455	0.117647	-0.428571	0.545455	0.545455	0.285714	0.545455	-0.153846	-0.153846	-0.153846	-0.363636	-0.428571	-0.153846	-0.153846	0.166667	-0.153846	1	1	1	0.285714	0.545455	-0.153846	1	0.615385	1	1	1	1	0.285714	0.545455	-0.153846	1	0.615385	1	0.615385	0.615385	0.615385	-0.363636	0.285714	0.166667	0.615385	0.615385	0.615385	1	1	1	0.285714	0.545455	-0.153846	1	1	0.615385
	PHLDB1	57599	POD	32	0.548387	0.375	0.290323	0.5	0.0322581	0.454545	0.333333	0.484211	0.571429	0.548387	0.3125	0.498039	0.419355	-0.00392157	0.626459	0.446154	0.282051	0.571429	0.375	0.3125	0.5625	0.5	0.6875	0.3125	0.5	0.5	0.285714	0.290323	0.498039	0.5625	0.548387	0.372549	0.501946	0.446154	0.138462	0.428571	0.5	0.419355	0.5	0.548387	0.290323	0.333333	0.333333	0.555556	0.214286	0.0322581	-0.00392157	0.6875	0.372549	0.290323	0.128405	0.323077	0.425641	0	0.454545	0.626459	0.3125	0.501946	0.333333	0.128405	0.809524	0.5	0.857143	0.333333	0.446154	0.5	0.446154	0.333333	0.323077	0.809524	0.718593	0.785714	0.484211	0.282051	0.5	0.138462	0.555556	0.425641	0.5	0.718593	0.516129	0.571429	0.571429	0.285714	0.428571	0.214286	0	0.857143	0.785714	0.516129
	PHLDB2	250021	C-TAL	151	0.258024	0.131084	0.094004	0.388587	0	0.132127	0.118404	0.152768	0.1225	0.258024	0.451195	0.159594	0.528513	0.180556	0.32	0.455882	0.38191	0.197134	0.131084	0.451195	0.208659	0.324324	0.6	0.264074	0.415529	0.336188	0.178378	0.094004	0.159594	0.208659	0.0839517	0.0752001	0.0839085	0.122919	0.0524017	0.0665035	0.388587	0.528513	0.324324	0.0839517	0.16	0.189349	0.281032	0.29316	0.272303	0	0.180556	0.6	0.0752001	0.16	0.225163	0.372162	0.296907	0.0475448	0.132127	0.32	0.264074	0.0839085	0.189349	0.225163	0.591045	0.249597	0.462481	0.118404	0.455882	0.415529	0.122919	0.281032	0.372162	0.591045	0.534438	0.357281	0.152768	0.38191	0.336188	0.0524017	0.29316	0.296907	0.249597	0.534438	0.186488	0.1225	0.197134	0.178378	0.0665035	0.272303	0.0475448	0.462481	0.357281	0.186488
	PHYH	30617	PT-S12	7	1	0.695652	0.695652	0.695652	0.461538	0.695652	0.461538	0.695652	1	1	0.695652	0.695652	0.695652	0.461538	0.695652	0.461538	0.695652	1	0.695652	0.695652	1	1	0.72	1	0.72	1	0.695652	0.695652	0.695652	1	1	0.72	1	0.72	1	0.695652	0.695652	0.695652	1	1	0.72	1	0.72	1	0.695652	0.461538	0.461538	0.72	0.72	0.72	0.72	0.416667	0.72	0.461538	0.695652	0.695652	1	1	1	0.72	0.72	1	0.695652	0.461538	0.461538	0.72	0.72	0.72	0.416667	0.72	0.72	0.461538	0.695652	0.695652	1	1	1	0.72	1	0.72	0.695652	1	1	0.695652	0.695652	0.695652	0.461538	0.695652	0.461538	0.695652
	PHYHD1	27147	PT-S12	13	0.80597	0.315789	-0.0196078	0.434783	0.235294	0.518519	0.518519	0.792453	0.518519	0.80597	0.434783	-0.206186	0.315789	0.329897	0.365854	0.365854	0.607143	0.365854	0.315789	0.434783	-0.181818	0.0990099	0.831169	0.697674	0.395349	0.290323	0.697674	-0.0196078	-0.206186	-0.181818	0.0714286	-0.0833333	0.252874	0.252874	0.153846	0.252874	0.434783	0.315789	0.0990099	0.0714286	0.0714286	0.177215	0.177215	0.297872	0.177215	0.235294	0.329897	0.831169	-0.0833333	0.0714286	0.551724	0.252874	0.153846	0.551724	0.518519	0.365854	0.697674	0.252874	0.177215	0.551724	0.690476	0.607143	1	0.518519	0.365854	0.395349	0.252874	0.177215	0.252874	0.690476	1	0.690476	0.792453	0.607143	0.290323	0.153846	0.297872	0.153846	0.607143	1	0.607143	0.518519	0.365854	0.697674	0.252874	0.177215	0.551724	1	0.690476	0.607143
	PHYHIP	18638	POD	9	0.526316	0.727273	-0.363636	0.372093	0.372093	0.372093	0.0526316	0	-0.0465116	0.526316	0.769231	-0.153846	0.780488	0.780488	0.341463	0.1	0.25	0.341463	0.727273	0.769231	-0.5	0.571429	0.571429	0.142857	-0.153846	0	0.142857	-0.363636	-0.153846	-0.5	0.142857	0.142857	0.571429	0.769231	0.75	0.571429	0.372093	0.780488	0.571429	0.142857	1	0.55	0.341463	0.5	0.55	0.372093	0.780488	0.571429	0.142857	1	0.55	0.341463	0.5	0.55	0.372093	0.341463	0.142857	0.571429	0.55	0.55	0.780488	0.75	0.55	0.0526316	0.1	-0.153846	0.769231	0.341463	0.341463	0.780488	1	0.341463	0	0.25	0	0.75	0.5	0.5	0.75	1	0.5	-0.0465116	0.341463	0.142857	0.571429	0.55	0.55	0.55	0.341463	0.5
	PHYHIPL	77185	PT-S12	27	0.584615	0.357143	0.513514	0.409091	0.267606	0.1	0.4375	0.481481	0.0869565	0.584615	0.689655	0.617021	0.370968	0.493506	0.0697674	0.373134	0.444444	-0.105263	0.357143	0.689655	0.526316	0.35	0.686747	0.148936	0.408451	0.416667	-0.269767	0.513514	0.617021	0.526316	0.754717	0.297297	0.333333	0.454545	0.533333	-0.105263	0.409091	0.370968	0.35	0.754717	0.084507	0.493392	0.429752	0.736842	-3.17207e-16	0.267606	0.493506	0.686747	0.297297	0.084507	-0.0242915	0.275591	0.204545	-0.411765	0.1	0.0697674	0.148936	0.333333	0.493392	-0.0242915	0.391304	0.363636	0.382353	0.4375	0.373134	0.408451	0.454545	0.429752	0.275591	0.391304	0.575758	0.382353	0.481481	0.444444	0.416667	0.533333	0.736842	0.204545	0.363636	0.575758	-0.0327869	0.0869565	-0.105263	-0.269767	-0.105263	-3.17207e-16	-0.411765	0.382353	0.382353	-0.0327869
	PHYKPL	30295	PT-S12	14	0.851064	0.109091	0.553191	0.511628	0.255319	0.588235	0.588235	0.714286	-0.0377358	0.851064	0.192308	0.416667	0.695652	0.416667	0.72	0.72	0.857143	0.241379	0.109091	0.192308	0.192308	0.275862	0.461538	0.0869565	0.0869565	0	0.246575	0.553191	0.416667	0.192308	0.0869565	0.125	0.44	0.44	0.285714	0.241379	0.511628	0.695652	0.275862	0.0869565	0.391304	0.461538	0.461538	0.571429	0.377358	0.255319	0.416667	0.461538	0.125	0.391304	0.16	0.16	0.285714	-0.137931	0.588235	0.72	0.0869565	0.44	0.461538	0.16	1	0.857143	0.47619	0.588235	0.72	0.0869565	0.44	0.461538	0.16	1	0.857143	0.47619	0.714286	0.857143	0	0.285714	0.571429	0.285714	0.857143	0.857143	0.241379	-0.0377358	0.241379	0.246575	0.241379	0.377358	-0.137931	0.47619	0.47619	0.241379
	PICALM	118199	POD	52	0.292887	0.219081	0.0441176	0.395939	-0.0124069	0.246154	0.13189	0.356322	0.387292	0.292887	0.423138	0.122186	0.328267	0.151571	0.298748	0.35128	0.301939	0.275862	0.219081	0.423138	0.154799	0.46875	0.531328	0.578313	0.790419	0.476309	0.429175	0.0441176	0.122186	0.154799	0.0607735	0.335361	0.054386	0.105995	-0.0729927	-0.189427	0.395939	0.328267	0.46875	0.0607735	0.28013	0.555556	0.520958	0.524046	0.640327	-0.0124069	0.151571	0.531328	0.335361	0.28013	0.388235	0.539347	0.130303	0.0507614	0.246154	0.298748	0.578313	0.054386	0.555556	0.388235	0.701998	0.516624	0.563107	0.13189	0.35128	0.790419	0.105995	0.520958	0.539347	0.701998	0.540146	0.405286	0.356322	0.301939	0.476309	-0.0729927	0.524046	0.130303	0.516624	0.540146	0.462069	0.387292	0.275862	0.429175	-0.189427	0.640327	0.0507614	0.563107	0.405286	0.462069
	PIN1	20426	POD	9	0.4	0.727273	0	0.142857	0.0869565	0.5	0.5	0.181818	0.5	0.4	0.608696	0.4	0.6	0.588235	0.4	0.4	0.608696	0.4	0.727273	0.608696	0.181818	0.333333	0.3	0.727273	0.727273	0.357143	0.727273	0	0.4	0.181818	0.714286	1	0	0.5	0.727273	0	0.142857	0.6	0.333333	0.714286	1	0.142857	0.142857	0.333333	0.142857	0.0869565	0.588235	0.3	1	1	0.0869565	0.3	0.588235	0.0869565	0.5	0.4	0.727273	0	0.142857	0.0869565	0.5	0.181818	1	0.5	0.4	0.727273	0.5	0.142857	0.3	0.5	0.727273	0.5	0.181818	0.608696	0.357143	0.727273	0.333333	0.588235	0.181818	0.727273	0.181818	0.5	0.4	0.727273	0	0.142857	0.0869565	1	0.5	0.181818
	PIPOX	112708	PT-S12	50	0.615385	0.274809	-0.0465116	0.32133	0.0967742	0.0561798	0.505618	0.526316	0.0697455	0.615385	0.413146	-0.217228	0.331584	0.100559	0.26087	0.695652	0.676923	0.172382	0.274809	0.413146	-0.344086	0.2944	0.505882	0.0515464	0.298969	0.294118	0.025248	-0.0465116	-0.217228	-0.344086	-0.243655	-0.141304	0.244444	0.0666667	0.0625	0.121495	0.32133	0.331584	0.2944	-0.243655	0.0319149	0.136364	0.227273	0.329787	0.200378	0.0967742	0.100559	0.505882	-0.141304	0.0319149	-0.0666667	0.0153846	0.117647	-0.183453	0.0561798	0.26087	0.0515464	0.244444	0.136364	-0.0666667	0.57672	0.454545	0.700091	0.505618	0.695652	0.298969	0.0666667	0.227273	0.0153846	0.57672	0.82	0.312614	0.526316	0.676923	0.294118	0.0625	0.329787	0.117647	0.454545	0.82	0.258947	0.0697455	0.172382	0.025248	0.121495	0.200378	-0.183453	0.700091	0.312614	0.258947
	PITPNM3	111231	POD	47	0.424128	0.161427	-0.00193798	0.0696629	0.193656	0.344948	0.201966	0.027027	0.217391	0.424128	0.323741	0.185962	0.428298	0.397004	0.449053	0.320072	0.369427	0.347826	0.161427	0.323741	0.537153	0.285192	0.463035	0.185962	0.402904	0.45122	0.217391	-0.00193798	0.185962	0.537153	0.288201	0.274583	0.0701439	0.193315	0.2125	0.217391	0.0696629	0.428298	0.285192	0.288201	0.300537	0.183178	0.130435	0.254777	0.329692	0.193656	0.397004	0.463035	0.274583	0.300537	0.385496	0.347826	0.231707	0.513274	0.344948	0.449053	0.185962	0.0701439	0.183178	0.385496	0.6165	0.202532	0.73913	0.201966	0.320072	0.402904	0.193315	0.130435	0.347826	0.6165	0.377358	0.521739	0.027027	0.369427	0.45122	0.2125	0.254777	0.231707	0.202532	0.377358	0.123539	0.217391	0.347826	0.217391	0.217391	0.329692	0.513274	0.73913	0.521739	0.123539
	PKHD1	478326	PT-S12	208	0.40672	0.190834	0.180702	0.519238	0.225938	0.113715	0.194867	0.250998	0.0496234	0.40672	0.40224	0.231593	0.419695	0.508441	0.115044	0.340909	0.358557	-0.0200378	0.190834	0.40224	0.4375	0.251987	0.535837	0.0563549	0.337645	0.201924	-0.135458	0.180702	0.231593	0.4375	0.209375	0.169294	-0.0190549	0.222894	0.0300305	-0.102397	0.519238	0.419695	0.251987	0.209375	0.307738	0.0641088	0.328272	0.433161	-0.0170092	0.225938	0.508441	0.535837	0.169294	0.307738	0.135362	0.330242	0.408409	0.012801	0.113715	0.115044	0.0563549	-0.0190549	0.0641088	0.135362	0.457268	0.174245	0.472687	0.194867	0.340909	0.337645	0.222894	0.328272	0.330242	0.457268	0.509807	0.297348	0.250998	0.358557	0.201924	0.0300305	0.433161	0.408409	0.174245	0.509807	0.196144	0.0496234	-0.0200378	-0.135458	-0.102397	-0.0170092	0.012801	0.472687	0.297348	0.196144
	PKM	38794	C-TAL	21	0.888889	0.533333	0.533333	0.481481	0.222222	0.565217	0.782609	0.479167	0.107383	0.888889	0.625	0.625	0.4	0.129032	0.468085	0.680851	0.381443	0.025641	0.533333	0.625	0.809091	0.352423	0.334842	0.313725	0.509804	0.405941	0.173913	0.533333	0.625	0.809091	0.352423	0.144796	0.313725	0.509804	0.207921	0.173913	0.481481	0.4	0.352423	0.352423	0.0186916	0.545455	0.545455	0.468085	0.577778	0.222222	0.129032	0.334842	0.144796	0.0186916	0.2	0.4	0.3	-0.39548	0.565217	0.468085	0.313725	0.313725	0.545455	0.2	0.791667	0.897959	0.417178	0.782609	0.680851	0.509804	0.509804	0.545455	0.4	0.791667	0.693878	0.184049	0.479167	0.381443	0.405941	0.207921	0.468085	0.3	0.897959	0.693878	0.329412	0.107383	0.025641	0.173913	0.173913	0.577778	-0.39548	0.417178	0.184049	0.329412
	PKP2	112096	PT-S12	25	0.223602	0.0825688	0.223602	0.390244	0.166667	0.378378	0.28125	0.418605	0.318584	0.223602	0.346405	0.198718	0.367089	0.516129	0.397004	0.566038	0.8	0.545455	0.0825688	0.346405	0.183007	0.301676	0.642857	0.30303	0.236162	0.285714	0.393701	0.223602	0.198718	0.183007	0.525316	0.354839	0.397004	0.392453	0.509804	0.459016	0.390244	0.367089	0.301676	0.525316	0.545455	0.720648	0.735632	0.791667	0.627119	0.166667	0.516129	0.642857	0.354839	0.545455	0.418773	0.569288	0.615385	0.731707	0.378378	0.397004	0.30303	0.397004	0.720648	0.418773	0.648855	0.693878	0.722689	0.28125	0.566038	0.236162	0.392453	0.735632	0.569288	0.648855	0.8	0.633333	0.418605	0.8	0.285714	0.509804	0.791667	0.615385	0.693878	0.8	0.693878	0.318584	0.545455	0.393701	0.459016	0.627119	0.731707	0.722689	0.633333	0.693878
	PKP4	231916	C-TAL	109	0.043762	0.0300706	0.0601371	0.0954106	-0.0373429	0.00694444	0.0464548	0.110271	0.0576441	0.043762	0.532957	0.308946	0.184953	0.133333	0.0814551	0.244191	0.323411	-0.0114943	0.0300706	0.532957	0.230251	0.148725	0.534053	0.260933	0.390253	0.329938	0.0178494	0.0601371	0.308946	0.230251	0.228871	-0.0359092	0.0259939	0.136278	0.280582	-0.159897	0.0954106	0.184953	0.148725	0.228871	0.198359	0.0933333	0.202788	0.410959	0.133961	-0.0373429	0.133333	0.534053	-0.0359092	0.198359	0.247086	0.387921	0.263943	0.148563	0.00694444	0.0814551	0.260933	0.0259939	0.0933333	0.247086	0.59009	0.436396	0.502167	0.0464548	0.244191	0.390253	0.136278	0.202788	0.387921	0.59009	0.603379	0.352681	0.110271	0.323411	0.329938	0.280582	0.410959	0.263943	0.436396	0.603379	0.130398	0.0576441	-0.0114943	0.0178494	-0.159897	0.133961	0.148563	0.502167	0.352681	0.130398
	PLA2G12A	26089	C-TAL	7	0.695652	-0.0769231	-0.0769231	0.3	0.0869565	0.461538	0.461538	0.0869565	1	0.695652	0.16	0.16	0.695652	0.416667	0.72	0.72	0.416667	0.571429	-0.0769231	0.16	0.416667	0.461538	0.16	0.416667	0.416667	0.72	0.181818	-0.0769231	0.16	0.416667	0.461538	-0.4	0.416667	-0.166667	0.72	0.181818	0.3	0.695652	0.461538	0.461538	0.0869565	0.461538	0.461538	0.695652	0.571429	0.0869565	0.416667	0.16	-0.4	0.0869565	0.16	0.72	-0.166667	-0.285714	0.461538	0.72	0.416667	0.416667	0.461538	0.16	0.416667	0.72	0.333333	0.461538	0.72	0.416667	-0.166667	0.461538	0.72	0.416667	0.16	0.333333	0.0869565	0.416667	0.72	0.72	0.695652	-0.166667	0.72	0.16	0.333333	1	0.571429	0.181818	0.181818	0.571429	-0.285714	0.333333	0.333333	0.333333
	PLA2G15	21759	PT-S12	13	1	0.675	0.155844	0.297297	0.675	0.025	0.35	0.53012	0.117647	1	0.675	0.155844	0.297297	0.675	0.025	0.35	0.53012	0.117647	0.675	0.675	0.155844	0.297297	0.675	0.025	0.35	0.53012	-0.125	0.155844	0.155844	0.155844	0.0298507	0.493506	0.155844	0.493506	0.365854	-0.125	0.297297	0.297297	0.297297	0.0298507	-0.0540541	0.297297	0.648649	0.518519	0.571429	0.675	0.675	0.675	0.493506	-0.0540541	-0.3	0.025	0.216867	-0.235294	0.025	0.025	0.025	0.155844	0.297297	-0.3	0.675	0.53012	0.25	0.35	0.35	0.35	0.493506	0.648649	0.025	0.675	0.843373	0.25	0.53012	0.53012	0.53012	0.365854	0.518519	0.216867	0.53012	0.843373	0.117647	0.117647	0.117647	-0.125	-0.125	0.571429	-0.235294	0.25	0.25	0.117647
	PLA2R1	136605	POD	50	0.24357	0.2	0.0662139	-0.0224719	0.181818	0.144665	0.188679	0.163043	0.235294	0.24357	0.52	0.205087	0.216	0.554913	0.431718	0.202835	0.0520833	0.117647	0.2	0.52	0.36	0.31553	0.593023	0.445161	0.211435	0.129534	0.183673	0.0662139	0.205087	0.36	0.276281	0.0941176	0.11099	-0.0260304	0.0618557	0.158416	-0.0224719	0.216	0.31553	0.276281	0.232258	0.158434	-0.127016	0.0108696	0.318182	0.181818	0.554913	0.593023	0.0941176	0.232258	0.457983	0.311633	0.120419	0.43299	0.144665	0.431718	0.445161	0.11099	0.158434	0.457983	0.664437	0.138462	0.433962	0.188679	0.202835	0.211435	-0.0260304	-0.127016	0.311633	0.664437	0.357143	0.313725	0.163043	0.0520833	0.129534	0.0618557	0.0108696	0.120419	0.138462	0.357143	0.0614334	0.235294	0.117647	0.183673	0.158416	0.318182	0.43299	0.433962	0.313725	0.0614334
	PLCB1	897110	C-TAL	318	0.181951	0.128165	0.0150368	0.145903	0.114691	0.0941797	0.107326	0.204131	0.0553173	0.181951	0.432367	0.115207	0.270799	0.269663	0.220844	0.285686	0.277897	0.181352	0.128165	0.432367	-0.191491	0.415258	0.520206	0.159428	0.20868	0.228816	0.0742203	0.0150368	0.115207	-0.191491	-0.118286	-0.148748	0.0111126	0.0344462	-0.0264611	-0.00312772	0.145903	0.270799	0.415258	-0.118286	0.39882	0.302083	0.317607	0.346927	0.227022	0.114691	0.269663	0.520206	-0.148748	0.39882	0.287308	0.296636	0.247206	0.121354	0.0941797	0.220844	0.159428	0.0111126	0.302083	0.287308	0.681286	0.384532	0.488114	0.107326	0.285686	0.20868	0.0344462	0.317607	0.296636	0.681286	0.534351	0.369728	0.204131	0.277897	0.228816	-0.0264611	0.346927	0.247206	0.384532	0.534351	0.182885	0.0553173	0.181352	0.0742203	-0.00312772	0.227022	0.121354	0.488114	0.369728	0.182885
	PLCD3	30388	POD	15	0.842105	0.482759	0.318182	0.318182	0.0769231	0.482759	0.224138	0.311927	0.363636	0.842105	0.608696	0.210526	0.526316	0.16	0.608696	0.347826	0.454545	0.363636	0.482759	0.608696	-0.0344828	0.224138	0.454545	0.464286	0.464286	0.336283	0.142857	0.318182	0.210526	-0.0344828	0.318182	0.0769231	0.224138	-0.0344828	-0.238532	0.109091	0.318182	0.526316	0.224138	0.318182	0.0769231	0.482759	0.482759	0.311927	0.263158	0.0769231	0.16	0.454545	0.0769231	0.0769231	0.454545	0.454545	-0.173913	0.377778	0.482759	0.608696	0.464286	0.224138	0.482759	0.454545	0.732143	0.0707965	0.714286	0.224138	0.347826	0.464286	-0.0344828	0.482759	0.454545	0.732143	0.336283	0.428571	0.311927	0.454545	0.336283	-0.238532	0.311927	-0.173913	0.0707965	0.336283	0.0392157	0.363636	0.363636	0.142857	0.109091	0.263158	0.377778	0.714286	0.428571	0.0392157
	PLCE1	308012	POD	75	0.447368	0.0963855	0.0628779	0.156766	0.0978857	0.207951	0.12677	0.0792952	0.188742	0.447368	0.135458	0.235294	0.259974	0.238587	0.210117	-0.0401606	0.0389105	0.139665	0.0963855	0.135458	-0.272066	0.276166	0.501922	0.0600462	0.198656	0.0143113	-0.167616	0.0628779	0.235294	-0.272066	-0.0289742	-0.201863	0.100608	0.00776288	-0.0350195	0.165982	0.156766	0.259974	0.276166	-0.0289742	0.134884	-0.0218341	0.104072	0.129771	-0.129371	0.0978857	0.238587	0.501922	-0.201863	0.134884	0.18713	0.325416	0.0482375	-0.0482789	0.207951	0.210117	0.0600462	0.100608	-0.0218341	0.18713	0.596887	0.271777	0.462409	0.12677	-0.0401606	0.198656	0.00776288	0.104072	0.325416	0.596887	0.342441	0.45891	0.0792952	0.0389105	0.0143113	-0.0350195	0.129771	0.0482375	0.271777	0.342441	0.18797	0.188742	0.139665	-0.167616	0.165982	-0.129371	-0.0482789	0.462409	0.45891	0.18797
	PLCG2	229597	POD	114	0.291391	0.156408	-0.0644928	0.320685	0.106383	0.206642	0.175258	0.214175	0.220261	0.291391	0.217864	-0.196177	0.312804	0.155613	0.384615	0.415094	0.288889	0.383313	0.156408	0.217864	-0.00764331	0.356851	0.705193	0.417219	0.403941	0.299117	0.272662	-0.0644928	-0.196177	-0.00764331	-0.227175	-0.0458404	-0.0212202	-0.0241751	-0.178188	-0.0720853	0.320685	0.312804	0.356851	-0.227175	0.308688	0.288735	0.271711	0.26569	0.221298	0.106383	0.155613	0.705193	-0.0458404	0.308688	0.312457	0.305819	0.212075	0.184392	0.206642	0.384615	0.417219	-0.0212202	0.288735	0.312457	0.800264	0.399154	0.640229	0.175258	0.415094	0.403941	-0.0241751	0.271711	0.305819	0.800264	0.515052	0.590734	0.214175	0.288889	0.299117	-0.178188	0.26569	0.212075	0.399154	0.515052	0.280562	0.220261	0.383313	0.272662	-0.0720853	0.221298	0.184392	0.640229	0.590734	0.280562
	PLCH1	375488	PT-S12	70	0.28125	0.188993	0.136986	0.349593	0.151515	0.143676	0.22351	0.418605	0.0694006	0.28125	0.5975	-0.0202788	0.528205	0.427861	0.254562	0.466844	0.466667	-0.0263947	0.188993	0.5975	0.0239044	0.465241	0.699571	0.311746	0.514053	0.444444	0.111545	0.136986	-0.0202788	0.0239044	2.35502e-16	-0.0156863	0.0764784	-0.000878735	0.166667	0.139733	0.349593	0.528205	0.465241	2.35502e-16	0.333333	0.198494	0.367925	0.604317	0.121786	0.151515	0.427861	0.699571	-0.0156863	0.333333	0.250559	0.507805	0.367089	0.109914	0.143676	0.254562	0.311746	0.0764784	0.198494	0.250559	0.611334	0.333333	0.400677	0.22351	0.466844	0.514053	-0.000878735	0.367925	0.507805	0.611334	0.545455	0.249711	0.418605	0.466667	0.444444	0.166667	0.604317	0.367089	0.333333	0.545455	0.1354	0.0694006	-0.0263947	0.111545	0.139733	0.121786	0.109914	0.400677	0.249711	0.1354
	PLEC	67588	POD	39	0.659686	0.270053	0.246657	0.478011	-0.160414	0.289186	0.264151	0.417004	0.478261	0.659686	0.326693	0.449153	0.242718	-0.015625	0.413534	0.280443	0.345455	0.588235	0.270053	0.326693	0.536328	0.3249	0.436268	0.539974	0.489529	0.205047	0.37931	0.246657	0.449153	0.536328	0.100865	0.183246	0.398458	0.35414	0.331081	0.4	0.478011	0.242718	0.3249	0.100865	0.18961	0.324257	0.386941	0.664179	0.204082	-0.160414	-0.015625	0.436268	0.183246	0.18961	0.0738786	0.227213	0.0555556	0.0338983	0.289186	0.413534	0.539974	0.398458	0.324257	0.0738786	0.632571	0.347432	0.557377	0.264151	0.280443	0.489529	0.35414	0.386941	0.227213	0.632571	0.373913	0.419355	0.417004	0.345455	0.205047	0.331081	0.664179	0.0555556	0.347432	0.373913	0.476364	0.478261	0.588235	0.37931	0.4	0.204082	0.0338983	0.557377	0.419355	0.476364
	PLEKHA1	73907	PT-S12	34	0.540541	0.159696	0.184	0.357977	0.0414938	0.278689	0.25	0.363636	0.312883	0.540541	0.377289	0.29434	0.467742	0.414201	0.16129	0.375	0.391304	0.04	0.159696	0.377289	0.339223	0.223529	0.569832	0.498039	0.4375	0.428571	0.129534	0.184	0.29434	0.339223	0.119097	0.131579	0.367589	0.4375	0.350515	0.101604	0.357977	0.467742	0.223529	0.119097	0.25462	0.140725	0.272921	0.233438	0.0722892	0.0414938	0.414201	0.569832	0.131579	0.25462	0.285115	0.285115	0.299712	0.0108696	0.278689	0.16129	0.498039	0.367589	0.140725	0.285115	0.6875	0.708333	0.709845	0.25	0.375	0.4375	0.4375	0.272921	0.285115	0.6875	0.714286	0.419689	0.363636	0.391304	0.428571	0.350515	0.233438	0.299712	0.708333	0.714286	0.733096	0.312883	0.04	0.129534	0.101604	0.0722892	0.0108696	0.709845	0.419689	0.733096
	PLEKHA5	252649	PT-S12	121	0.528	0.269284	0.142239	0.536971	0.213371	0.170191	0.308443	0.446878	0.095748	0.528	0.440678	0.10365	0.32633	0.236834	0.239175	0.355828	0.368893	0.229236	0.269284	0.440678	0.379247	0.426471	0.586937	0.302694	0.41319	0.426922	0.143794	0.142239	0.10365	0.379247	0.136493	0.091105	0.182663	0.229358	0.173554	0.196034	0.536971	0.32633	0.426471	0.136493	0.249037	0.223064	0.326573	0.461957	0.207547	0.213371	0.236834	0.586937	0.091105	0.249037	0.25559	0.475874	0.301176	0.0970232	0.170191	0.239175	0.302694	0.182663	0.223064	0.25559	0.633244	0.462024	0.58746	0.308443	0.355828	0.41319	0.229358	0.326573	0.475874	0.633244	0.648628	0.389309	0.446878	0.368893	0.426922	0.173554	0.461957	0.301176	0.462024	0.648628	0.219512	0.095748	0.229236	0.143794	0.196034	0.207547	0.0970232	0.58746	0.389309	0.219512
	PLEKHA6	164815	PT-S12	94	0.683576	0.361702	0.115307	0.493641	0.304316	0.310426	0.353999	0.526351	0.135699	0.683576	0.421828	0.0622318	0.449889	0.332192	0.414977	0.471107	0.554749	0.196279	0.361702	0.421828	0.0783591	0.310932	0.451146	0.385432	0.538294	0.498128	0.312649	0.115307	0.0622318	0.0783591	0.109166	0.0234146	0.102302	0.167073	0.0356008	0.0210526	0.493641	0.449889	0.310932	0.109166	0.21455	0.231116	0.270352	0.356314	0.176334	0.304316	0.332192	0.451146	0.0234146	0.21455	0.247668	0.250774	0.334336	0.121962	0.310426	0.414977	0.385432	0.102302	0.231116	0.247668	0.584075	0.41852	0.707555	0.353999	0.471107	0.538294	0.167073	0.270352	0.250774	0.584075	0.64152	0.369928	0.526351	0.554749	0.498128	0.0356008	0.356314	0.334336	0.41852	0.64152	0.115406	0.135699	0.196279	0.312649	0.0210526	0.176334	0.121962	0.707555	0.369928	0.115406
	PLEKHA7	243127	PT-S12	137	0.647259	0.230092	0.0641521	0.279766	0.188839	0.216667	0.220588	0.308631	0.119205	0.647259	0.380858	0.120546	0.441847	0.238522	0.290393	0.477857	0.560886	0.10219	0.230092	0.380858	0.112185	0.358628	0.587611	0.260631	0.438621	0.380545	0.000648929	0.0641521	0.120546	0.112185	0.119678	0.0547718	0.101386	0.107505	0.0747191	-0.131521	0.279766	0.441847	0.358628	0.119678	0.196905	0.188393	0.275263	0.377481	0.0314961	0.188839	0.238522	0.587611	0.0547718	0.196905	0.157556	0.324109	0.382653	-0.0598802	0.216667	0.290393	0.260631	0.101386	0.188393	0.157556	0.578371	0.348398	0.482166	0.220588	0.477857	0.438621	0.107505	0.275263	0.324109	0.578371	0.642705	0.182349	0.308631	0.560886	0.380545	0.0747191	0.377481	0.382653	0.348398	0.642705	0.0412826	0.119205	0.10219	0.000648929	-0.131521	0.0314961	-0.0598802	0.482166	0.182349	0.0412826
	PLEKHO1	21538	POD	13	0.80597	0.0298507	-0.444444	0.580645	-0.268293	0.551724	0.638889	0.541667	0.493506	0.80597	0.133333	-0.358209	0.754717	-0.123457	0.409091	0.41791	0.744186	0.648649	0.0298507	0.133333	0.0298507	0.264151	0.518519	-0.181818	0.0298507	0.0833333	-0.0540541	-0.444444	-0.358209	0.0298507	-0.258065	0.0487805	-0.344828	-0.444444	-0.0377358	-0.181818	0.580645	0.754717	0.264151	-0.258065	0.025	0.269663	0.580645	0.744186	0.450704	-0.268293	-0.123457	0.518519	0.0487805	0.025	-0.0705882	0.0487805	-0.222222	-0.409639	0.551724	0.409091	-0.181818	-0.344828	0.269663	-0.0705882	0.551724	0.241379	0.395349	0.638889	0.41791	0.0298507	-0.444444	0.580645	0.0487805	0.551724	0.377358	0.155844	0.541667	0.744186	0.0833333	-0.0377358	0.744186	-0.222222	0.241379	0.377358	1	0.493506	0.648649	-0.0540541	-0.181818	0.450704	-0.409639	0.395349	0.155844	1
	PLG	57078	PT-S12	25	0.260355	0.364407	0.143302	0.594595	0.3	-0.168224	0.342105	0.649746	-0.235955	0.260355	0.0797546	0.115756	0.179104	-0.142857	-0.0450161	0.363057	0.172662	0.208	0.364407	0.0797546	-0.0252366	0.693878	0.727273	-0.182965	0.188312	0.309013	-0.257143	0.143302	0.115756	-0.0252366	0.0625	-0.306122	0.0384615	0.121406	0.338129	0.032	0.594595	0.179104	0.693878	0.0625	0.414634	0.0625	0.42623	0.553398	-0.0645161	0.3	-0.142857	0.727273	-0.306122	0.414634	-0.142857	0.148936	0.0917431	-0.110092	-0.168224	-0.0450161	-0.182965	0.0384615	0.0625	-0.142857	0.28115	-0.0615385	0.636364	0.342105	0.363057	0.188312	0.121406	0.42623	0.148936	0.28115	0.292308	0.415929	0.649746	0.172662	0.309013	0.338129	0.553398	0.0917431	-0.0615385	0.292308	-0.125	-0.235955	0.208	-0.257143	0.032	-0.0645161	-0.110092	0.636364	0.415929	-0.125
	PLGRKT	85906	C-TAL	11	0.62069	0.225352	0.225352	0.388889	0.232558	0.736842	0.375	0.608696	1	0.62069	0.108108	0.108108	0.62069	0.421053	0.411765	0.615385	0.608696	0.615385	0.225352	0.108108	-0.178571	0.225352	0.352941	0.310345	0.193548	0.25	0.193548	0.225352	0.108108	-0.178571	-0.084507	-0.294118	0.0740741	-0.0714286	0.372093	0.285714	0.388889	0.62069	0.225352	-0.084507	0.744186	0.210526	0.375	0.357143	0.375	0.232558	0.421053	0.352941	-0.294118	0.744186	0.52381	0.736842	0.181818	0.210526	0.736842	0.411765	0.310345	0.0740741	0.210526	0.52381	0.736842	0.357143	0.736842	0.375	0.615385	0.193548	-0.0714286	0.375	0.736842	0.736842	0.357143	0.375	0.608696	0.608696	0.25	0.372093	0.357143	0.181818	0.357143	0.357143	0.608696	1	0.615385	0.193548	0.285714	0.375	0.210526	0.736842	0.375	0.608696
	PLIN5	18694	PT-S12	11	0.62069	0.241379	0.266667	0.214286	0.0983607	0.633333	0.633333	0.0677966	0.62069	0.62069	0.541667	0.241379	0.421053	0.47619	0.241379	0.62069	0.377358	0.0833333	0.241379	0.541667	0.62069	0.421053	0.126984	-0.137931	0.241379	-0.0377358	0.0833333	0.266667	0.241379	0.62069	0.214286	0.0983607	0.266667	0.266667	0.0677966	0.241379	0.214286	0.421053	0.421053	0.214286	0.153846	0.214286	0.214286	0.297872	0.421053	0.0983607	0.47619	0.126984	0.0983607	0.153846	0.0983607	0.459016	0.290323	-0.222222	0.633333	0.241379	-0.137931	0.266667	0.214286	0.0983607	0.633333	0.440678	0.62069	0.633333	0.62069	0.241379	0.266667	0.214286	0.459016	0.633333	0.440678	0.241379	0.0677966	0.377358	-0.0377358	0.0677966	0.297872	0.290323	0.440678	0.440678	-0.0377358	0.62069	0.0833333	0.0833333	0.241379	0.421053	-0.222222	0.62069	0.241379	-0.0377358
	PLLP	42141	PT-S12	27	0.787402	0.283186	-0.0629921	0.600985	0.169231	0.0930233	0.19209	0.273292	0	0.787402	0.452174	-0.157143	0.6639	0.296875	0.345324	0.331429	0.441718	0.16	0.283186	0.452174	0.13913	0.357143	0.341463	0.365854	0.541176	0.380952	0.129032	-0.0629921	-0.157143	0.13913	-0.00829876	-0.125	0.158273	0.0342857	-0.0368098	0.357143	0.600985	0.6639	0.357143	-0.00829876	0.10687	0.370968	0.269663	0.35	0.25	0.169231	0.296875	0.341463	-0.125	0.10687	0.252874	0.690476	0.541176	0.129032	0.0930233	0.345324	0.365854	0.158273	0.370968	0.252874	0.551724	0.207317	0.666667	0.19209	0.331429	0.541176	0.0342857	0.269663	0.690476	0.551724	0.694118	0.322581	0.273292	0.441718	0.380952	-0.0368098	0.35	0.541176	0.207317	0.694118	-0.137931	0	0.16	0.129032	0.357143	0.25	0.129032	0.666667	0.322581	-0.137931
	PLOD3	18444	POD	11	0.62069	0.214286	-0.1	0.297872	-0.170213	0.214286	0.297872	0.297872	0.297872	0.62069	0.421053	-0.137931	0.56	0.12	0.421053	0.56	0.56	0.56	0.214286	0.421053	-0.178571	0.813559	0.440678	0.633333	0.813559	0.813559	0.813559	-0.1	-0.137931	-0.178571	-0.170213	-0.170213	0.214286	-0.170213	-0.170213	-0.170213	0.297872	0.56	0.813559	-0.170213	0.214286	0.440678	0.607143	0.607143	0.607143	-0.170213	0.12	0.440678	-0.170213	0.214286	0.0677966	0.214286	0.607143	0.214286	0.214286	0.421053	0.633333	0.214286	0.440678	0.0677966	0.813559	0.440678	0.813559	0.297872	0.56	0.813559	-0.170213	0.607143	0.214286	0.813559	0.607143	1	0.297872	0.56	0.813559	-0.170213	0.607143	0.607143	0.440678	0.607143	0.607143	0.297872	0.56	0.813559	-0.170213	0.607143	0.214286	0.813559	1	0.607143
	PLP2	9314	POD	5	0.545455	1	-0.363636	0.545455	0.166667	0.545455	0.545455	0.545455	0.545455	0.545455	0.545455	-0.25	1	0.545455	1	1	1	1	1	0.545455	-0.363636	0.545455	0.166667	0.545455	0.545455	0.545455	0.545455	-0.363636	-0.25	-0.363636	-0.25	-0.363636	-0.25	-0.25	-0.25	-0.25	0.545455	1	0.545455	-0.25	0.545455	1	1	1	1	0.166667	0.545455	0.166667	-0.363636	0.545455	0.545455	0.545455	0.545455	0.545455	0.545455	1	0.545455	-0.25	1	0.545455	1	1	1	0.545455	1	0.545455	-0.25	1	0.545455	1	1	1	0.545455	1	0.545455	-0.25	1	0.545455	1	1	1	0.545455	1	0.545455	-0.25	1	0.545455	1	1	1
	PLRG1	21430	POD	5	1	0.615385	0.615385	0.545455	0.545455	0.615385	1	1	0.545455	1	0.615385	0.615385	0.545455	0.545455	0.615385	1	1	0.545455	0.615385	0.615385	0.166667	0.285714	0.285714	0.166667	0.615385	0.615385	0.285714	0.615385	0.615385	0.166667	0.285714	0.285714	1	0.615385	0.615385	0.285714	0.545455	0.545455	0.285714	0.285714	-0.25	0.285714	0.545455	0.545455	1	0.545455	0.545455	0.285714	0.285714	-0.25	0.285714	0.545455	0.545455	-0.25	0.615385	0.615385	0.166667	1	0.285714	0.285714	0.615385	0.615385	0.285714	1	1	0.615385	0.615385	0.545455	0.545455	0.615385	1	0.545455	1	1	0.615385	0.615385	0.545455	0.545455	0.615385	1	0.545455	0.545455	0.545455	0.285714	0.285714	1	-0.25	0.285714	0.545455	0.545455
	PLS1	123278	PT-S12	36	0.297872	0.117647	-0.208955	0.680851	0.0122699	0.265734	0.217252	0.428571	-0.00775194	0.297872	0.315789	-0.0961538	0.5	0.246154	0.479339	0.601626	0.544715	-0.0196078	0.117647	0.315789	-0.0344828	0.205607	0.660194	0.113924	0.306931	0.160839	-0.306878	-0.208955	-0.0961538	-0.0344828	-0.103896	0.105263	0.0066778	-0.191248	-0.108225	0.192547	0.680851	0.5	0.205607	-0.103896	0.0909091	0.451613	0.374582	0.539604	0.110672	0.0122699	0.246154	0.660194	0.105263	0.0909091	0.026936	0.213523	0.0948905	-0.210826	0.265734	0.479339	0.113924	0.0066778	0.451613	0.026936	0.543974	0.49004	0.354037	0.217252	0.601626	0.306931	-0.191248	0.374582	0.213523	0.543974	0.509579	0.089172	0.428571	0.544715	0.160839	-0.108225	0.539604	0.0948905	0.49004	0.509579	0.0875912	-0.00775194	-0.0196078	-0.306878	0.192547	0.110672	-0.210826	0.354037	0.089172	0.0875912
	PLS3	95688	POD	32	0.571429	0.333333	0.0666667	0.324455	0.110656	0.514851	0.461538	0.185841	0.635036	0.571429	0.569231	0.354839	0.516704	0.231405	0.787879	0.72	0.161943	0.595469	0.333333	0.569231	0.44186	0.552577	0.483333	0.712821	0.783505	0.559387	0.613003	0.0666667	0.354839	0.44186	0.40257	0.0995851	0.28934	0.363636	0.383142	-0.0517799	0.324455	0.516704	0.552577	0.40257	0.552577	0.58209	0.524272	0.506438	0.479167	0.110656	0.231405	0.483333	0.0995851	0.552577	0.357143	0.285714	0.206897	0.303406	0.514851	0.787879	0.712821	0.28934	0.58209	0.357143	0.927835	0.383142	0.613003	0.461538	0.72	0.783505	0.363636	0.524272	0.285714	0.927835	0.485075	0.613003	0.185841	0.161943	0.559387	0.383142	0.506438	0.206897	0.383142	0.485075	0.385965	0.635036	0.595469	0.613003	-0.0517799	0.479167	0.303406	0.613003	0.613003	0.385965
	PLXDC2	479618	PT-S12	146	0.309751	0.0848007	-0.00700021	0.446927	0.0693302	0.0820852	0.149405	0.326772	0.0644491	0.309751	0.353635	0.213748	0.38505	0.310309	0.199542	0.514056	0.438667	0.0211361	0.0848007	0.353635	0.213503	0.18797	0.535912	0.298745	0.465198	0.208983	0.115854	-0.00700021	0.213748	0.213503	0.0230263	0.121302	0.119441	0.268507	0.112925	-0.0708215	0.446927	0.38505	0.18797	0.0230263	0.154822	0.243292	0.325607	0.42136	0.233019	0.0693302	0.310309	0.535912	0.121302	0.154822	0.299361	0.440896	0.220253	0.227674	0.0820852	0.199542	0.298745	0.119441	0.243292	0.299361	0.495986	0.168277	0.497025	0.149405	0.514056	0.465198	0.268507	0.325607	0.440896	0.495986	0.448133	0.172526	0.326772	0.438667	0.208983	0.112925	0.42136	0.220253	0.168277	0.448133	0.0911356	0.0644491	0.0211361	0.115854	-0.0708215	0.233019	0.227674	0.497025	0.172526	0.0911356
	PLXNB1	32198	C-TAL	23	0.510638	0.32636	0.265957	0.402597	0.171171	0.28125	0.28125	0.263158	0.258427	0.510638	0.541833	0.589286	0.553398	0.429752	0.646154	0.646154	0.346667	0.455446	0.32636	0.541833	0.541833	0.530612	0.731518	0.387833	0.562738	0.243243	0.221239	0.265957	0.589286	0.541833	0.330097	0.239669	0.292308	0.292308	0.16	0.237624	0.402597	0.553398	0.530612	0.330097	0.405172	0.465116	0.465116	0.256637	0.408602	0.171171	0.429752	0.731518	0.239669	0.405172	0.29771	0.473282	0.340807	0.0917431	0.28125	0.646154	0.387833	0.292308	0.465116	0.29771	0.651515	0.432432	0.717949	0.28125	0.646154	0.562738	0.292308	0.465116	0.473282	0.651515	0.714932	0.34188	0.263158	0.346667	0.243243	0.16	0.256637	0.340807	0.432432	0.714932	0.1	0.258427	0.455446	0.221239	0.237624	0.408602	0.0917431	0.717949	0.34188	0.1
	PLXNB2	38649	POD	26	0.741722	0.0569948	0.122699	0.282759	-0.149171	0.150754	0.112195	0.286822	0.482014	0.741722	0.209945	0.060241	0.420382	0.0342857	0.293478	0.235294	0.559387	0.577465	0.0569948	0.209945	0.323699	0.297297	0.677019	0.563758	0.641379	0.397004	0.346939	0.122699	0.060241	0.323699	0.448485	0.163743	0.103448	0.0342857	0.0380228	0.416667	0.282759	0.420382	0.297297	0.448485	-0.0282486	0.243386	0.326425	0.473282	0.319149	-0.149171	0.0342857	0.677019	0.163743	-0.0282486	0.264151	0.33758	0.045283	0.00689655	0.150754	0.293478	0.563758	0.103448	0.243386	0.264151	0.719424	0.485075	0.594595	0.112195	0.235294	0.641379	0.0342857	0.326425	0.33758	0.719424	0.572491	0.355705	0.286822	0.559387	0.397004	0.0380228	0.473282	0.045283	0.485075	0.572491	0.704225	0.482014	0.577465	0.346939	0.416667	0.319149	0.00689655	0.594595	0.355705	0.704225
	PMM2	66509	PT-S12	34	0.837321	0.411765	0.1	0.243243	0.441048	-0.0802676	0.115242	0.368421	0.145251	0.837321	0.411765	0.195122	0.2	0.517241	0.026936	0.128205	0.258278	0.238806	0.411765	0.411765	0.28	0.25	0.6875	-0.117647	0.176471	0.121076	0.117647	0.1	0.195122	0.28	0.102041	0.20332	0.16	0.125	-0.15082	0	0.243243	0.2	0.25	0.102041	0.2	0.223881	0.278689	0.597938	0.529412	0.441048	0.517241	0.6875	0.20332	0.2	-0.111969	0.367589	0.111801	0.079646	-0.0802676	0.026936	-0.117647	0.16	0.223881	-0.111969	0.357388	0.134831	0.32	0.115242	0.128205	0.176471	0.125	0.278689	0.367589	0.357388	0.337278	0.426966	0.368421	0.258278	0.121076	-0.15082	0.597938	0.111801	0.134831	0.337278	0.603774	0.145251	0.238806	0.117647	0	0.529412	0.079646	0.32	0.426966	0.603774
	PMS2	41887	PT-S12	15	0.594595	0.375	0.470588	0.594595	0.117647	0.0186916	0.237288	0.299065	0.189189	0.594595	0.411765	0.526316	0.659091	0.210526	0.311927	0.482759	0.587156	-0.0227273	0.375	0.411765	0.285714	0.705882	0.571429	0.324324	0.473684	0.324324	0.117647	0.470588	0.526316	0.285714	0.526316	0.4	0.181818	0.347826	0.454545	0.210526	0.594595	0.659091	0.705882	0.526316	0.526316	0.311927	0.482759	0.311927	0.318182	0.117647	0.210526	0.571429	0.4	0.526316	-0.0909091	0.0869565	-0.0909091	-0.105263	0.0186916	0.311927	0.324324	0.181818	0.311927	-0.0909091	0.867257	0.732143	0.587156	0.237288	0.482759	0.473684	0.347826	0.482759	0.0869565	0.867257	0.867257	0.482759	0.299065	0.587156	0.324324	0.454545	0.311927	-0.0909091	0.732143	0.867257	0.311927	0.189189	-0.0227273	0.117647	0.210526	0.318182	-0.105263	0.587156	0.482759	0.311927
	PMVK	18258	POD	5	0.545455	0.285714	0.285714	1	-0.428571	1	0.285714	0.285714	1	0.545455	0.615385	-0.153846	0.545455	-0.153846	0.545455	0.615385	0.615385	0.545455	0.285714	0.615385	0.166667	0.285714	0.166667	0.285714	1	1	0.285714	0.285714	-0.153846	0.166667	0.285714	-0.666667	0.285714	0.166667	0.166667	0.285714	1	0.545455	0.285714	0.285714	-0.428571	1	0.285714	0.285714	1	-0.428571	-0.153846	0.166667	-0.666667	-0.428571	-0.428571	0.166667	0.166667	-0.428571	1	0.545455	0.285714	0.285714	1	-0.428571	0.285714	0.285714	1	0.285714	0.615385	1	0.166667	0.285714	0.166667	0.285714	1	0.285714	0.285714	0.615385	1	0.166667	0.285714	0.166667	0.285714	1	0.285714	1	0.545455	0.285714	0.285714	1	-0.428571	1	0.285714	0.285714
	PNISR	33281	PT-S12	9	0.608696	0.27027	0.27027	0.4	-0.2	0.181818	0.27027	0.4	0.4	0.608696	0.526316	0.526316	0.727273	0.181818	0.372093	0.526316	0.727273	0.727273	0.27027	0.526316	0.55	0.769231	0.769231	0.780488	0.55	0.769231	0.307692	0.27027	0.526316	0.55	0.769231	0.307692	0.341463	0.55	0.769231	0.307692	0.4	0.727273	0.769231	0.769231	0.5	0.571429	0.769231	1	0.5	-0.2	0.181818	0.769231	0.307692	0.5	0.571429	0.307692	0.5	0	0.181818	0.372093	0.780488	0.341463	0.571429	0.571429	0.780488	0.571429	0.142857	0.27027	0.526316	0.55	0.55	0.769231	0.307692	0.780488	0.769231	0.307692	0.4	0.727273	0.769231	0.769231	1	0.5	0.571429	0.769231	0.5	0.4	0.727273	0.307692	0.307692	0.5	0	0.142857	0.307692	0.5
	PNMA1	8590	POD	7	1	0.695652	0.588235	0.695652	0.3	0.695652	0.695652	0.695652	1	1	0.695652	0.588235	0.695652	0.3	0.695652	0.695652	0.695652	1	0.695652	0.695652	0.363636	1	0.0869565	1	1	1	1	0.588235	0.588235	0.363636	0.363636	0.588235	0.363636	0.363636	0.363636	0.571429	0.695652	0.695652	1	0.363636	0.0869565	1	1	1	1	0.3	0.3	0.0869565	0.588235	0.0869565	0.0869565	0.0869565	0.0869565	0.25	0.695652	0.695652	1	0.363636	1	0.0869565	1	1	1	0.695652	0.695652	1	0.363636	1	0.0869565	1	1	1	0.695652	0.695652	1	0.363636	1	0.0869565	1	1	1	1	1	1	0.571429	1	0.25	1	1	1
	PNMA2	15407	POD	5	0.285714	0.545455	0.117647	0.285714	0.285714	0.285714	0.285714	0.285714	0.285714	0.285714	-0.153846	0.545455	1	0.166667	1	1	1	1	0.545455	-0.153846	0.285714	-0.153846	0.615385	-0.153846	-0.153846	-0.153846	-0.153846	0.117647	0.545455	0.285714	0.545455	0.545455	0.545455	0.545455	0.545455	0.545455	0.285714	1	-0.153846	0.545455	0.166667	1	1	1	1	0.285714	0.166667	0.615385	0.545455	0.166667	0.166667	0.166667	0.166667	0.166667	0.285714	1	-0.153846	0.545455	1	0.166667	1	1	1	0.285714	1	-0.153846	0.545455	1	0.166667	1	1	1	0.285714	1	-0.153846	0.545455	1	0.166667	1	1	1	0.285714	1	-0.153846	0.545455	1	0.166667	1	1	1
	PNPLA1	75027	PT-S12	31	0.326087	0.230248	-0.0108696	0.36214	0.182556	0.156627	0.156627	0.2	-0.0384615	0.326087	0.269807	0.0136364	0.293671	0.552577	0.356223	0.356223	0.333333	0.210526	0.230248	0.269807	-0.394004	0.314159	0.614108	-0.255507	0.00881057	0.4	-0.436975	-0.0108696	0.0136364	-0.394004	-0.334177	-0.214433	0.425532	0.170213	-0.266667	0.455331	0.36214	0.293671	0.314159	-0.334177	0.367347	0.0740741	0.0740741	0.4	-0.0384615	0.182556	0.552577	0.614108	-0.214433	0.367347	0.125561	0.394619	0.533333	-0.0441989	0.156627	0.356223	-0.255507	0.425532	0.0740741	0.125561	0.59276	0.333333	0.419355	0.156627	0.356223	0.00881057	0.170213	0.0740741	0.394619	0.59276	0.466667	0.274194	0.2	0.333333	0.4	-0.266667	0.4	0.533333	0.333333	0.466667	-0.134454	-0.0384615	0.210526	-0.436975	0.455331	-0.0384615	-0.0441989	0.419355	0.274194	-0.134454
	PNPLA6	33761	POD	15	0.761905	0.594595	0.470588	0.634146	0.176471	0.470588	0.761905	0.594595	0.588235	0.761905	0.444444	0.333333	0.444444	0.0540541	0.333333	0.583333	0.444444	0.432432	0.594595	0.444444	0.526316	0.328358	0.3	0.210526	0.444444	0.318182	0.432432	0.470588	0.333333	0.526316	0.25	0.186047	0.1	0.333333	0.210526	0.3	0.634146	0.444444	0.328358	0.25	0.322581	0.25	0.444444	0.328358	0.322581	0.176471	0.0540541	0.3	0.186047	0.322581	-0.05	0.0540541	0.0540541	0.0298507	0.470588	0.333333	0.210526	0.1	0.25	-0.05	0.666667	0.842105	0.837209	0.761905	0.583333	0.444444	0.333333	0.444444	0.0540541	0.666667	0.814815	0.810811	0.594595	0.444444	0.318182	0.210526	0.328358	0.0540541	0.842105	0.814815	0.65	0.588235	0.432432	0.432432	0.3	0.322581	0.0298507	0.837209	0.810811	0.65
	PNPT1	65646	POD	9	0.526316	0.526316	0.526316	0.357143	0.0526316	0.357143	0.25	0.25	0.0526316	0.526316	0.1	0.55	0.0526316	0.1	0.0526316	0.571429	0.571429	0.1	0.526316	0.1	0.55	0.526316	0.55	0.526316	0.571429	0.142857	0.1	0.526316	0.55	0.55	0.526316	0.1	0.526316	0.571429	0.142857	0.1	0.357143	0.0526316	0.526316	0.526316	0.526316	1	0.25	-0.125	0.526316	0.0526316	0.1	0.55	0.1	0.526316	0.526316	0.571429	0.142857	0.55	0.357143	0.0526316	0.526316	0.526316	1	0.526316	0.25	-0.125	0.526316	0.25	0.571429	0.571429	0.571429	0.25	0.571429	0.25	0.5	0.142857	0.25	0.571429	0.142857	0.142857	-0.125	0.142857	-0.125	0.5	-0.285714	0.0526316	0.1	0.1	0.1	0.526316	0.55	0.526316	0.142857	-0.285714
	PODXL	63956	POD	43	0.339912	0.358209	-0.0870787	0.194208	0.24152	0.0545295	0.27283	0.682927	-0.0891591	0.339912	0.390403	-0.126638	0.197585	0.390403	0.12433	0.394366	0.409091	-0.0668824	0.358209	0.390403	-0.0250941	0.166205	0.470443	0.0190114	0.427938	0.216867	-0.251559	-0.0870787	-0.126638	-0.0250941	0.319424	-0.132999	0.0748363	-0.00444939	0.380952	0.244054	0.194208	0.197585	0.166205	0.319424	0.285319	0.180243	0.319005	0.690476	0.046371	0.24152	0.390403	0.470443	-0.132999	0.285319	0.10076	0.618625	0.690476	-0.162162	0.0545295	0.12433	0.0190114	0.0748363	0.180243	0.10076	0.275789	0.541176	0.609977	0.27283	0.394366	0.427938	-0.00444939	0.319005	0.618625	0.275789	0.847059	0.0772532	0.682927	0.409091	0.216867	0.380952	0.690476	0.690476	0.541176	0.847059	0.365854	-0.0891591	-0.0668824	-0.251559	0.244054	0.046371	-0.162162	0.609977	0.0772532	0.365854
	POMT2	51929	POD	17	0.721311	0.227273	-0.103896	0.247788	0.201342	0.287425	0.287425	0.333333	0.271429	0.721311	0.37037	-0.11215	0.0629921	0.190476	0.458599	0.458599	0.529412	0.28169	0.227273	0.37037	-0.121827	0.295858	0.638298	0.598425	0.866142	0.862069	0.310811	-0.103896	-0.11215	-0.121827	-0.108696	-0.118421	-0.120879	-0.120879	-0.128205	-0.116788	0.247788	0.0629921	0.295858	-0.108696	0.310811	0.160494	0.37037	0.428571	0.156028	0.201342	0.190476	0.638298	-0.118421	0.310811	0.28169	0.760563	0.75	0.17931	0.287425	0.458599	0.598425	-0.120879	0.160494	0.28169	0.484848	0.586207	0.653061	0.287425	0.458599	0.866142	-0.120879	0.37037	0.760563	0.484848	1	0.190476	0.333333	0.529412	0.862069	-0.128205	0.428571	0.75	0.586207	1	0.25	0.271429	0.28169	0.310811	-0.116788	0.156028	0.17931	0.653061	0.190476	0.25
	POR	93656	PT-S12	61	0.921189	0.364235	0.161387	0.185309	0.143526	0.280303	0.520548	0.609375	0.0109141	0.921189	0.431157	0.161387	0.185309	0.206968	0.356061	0.589041	0.6875	0.0900409	0.364235	0.431157	0.203482	0.143739	0.542827	0.191919	0.432071	0.379562	0.09375	0.161387	0.161387	0.203482	-0.0423787	-0.221286	0.139785	-0.0496614	0.0151515	0.00508259	0.185309	0.185309	0.143739	-0.0423787	0.0511791	0.0540541	0.0801887	0.122807	-0.0357143	0.143526	0.206968	0.542827	-0.221286	0.0511791	0.0522876	0.269912	0.255319	0.088475	0.280303	0.356061	0.191919	0.139785	0.0540541	0.0522876	0.489796	0.296875	0.618421	0.520548	0.589041	0.432071	-0.0496614	0.0801887	0.269912	0.489796	0.814815	0.330498	0.609375	0.6875	0.379562	0.0151515	0.122807	0.255319	0.296875	0.814815	0.112108	0.0109141	0.0900409	0.09375	0.00508259	-0.0357143	0.088475	0.618421	0.330498	0.112108
	POU3F3	9064	C-TAL	5	0	0	0	0	0	0	0	0	0	0	-0.363636	0.545455	-0.25	0.545455	0.117647	0.545455	0.5	0.285714	0	-0.363636	0.166667	0.545455	0.166667	-0.428571	-0.666667	-1	0.615385	0	0.545455	0.166667	0.545455	1	0.285714	0.166667	0	0.615385	0	-0.25	0.545455	0.545455	0.545455	0.117647	-0.363636	-0.5	0.285714	0	0.545455	0.166667	1	0.545455	0.285714	0.166667	0	0.615385	0	0.117647	-0.428571	0.285714	0.117647	0.285714	0.285714	0.5	-0.363636	0	0.545455	-0.666667	0.166667	-0.363636	0.166667	0.285714	1	-0.153846	0	0.5	-1	0	-0.5	0	0.5	1	-0.5	0	0.285714	0.615385	0.615385	0.285714	0.615385	-0.363636	-0.153846	-0.5
	POU6F2	521098	POD	77	0.429116	0.216949	0.00388098	0.530964	0.228554	0.205704	0.240813	0.284444	0.25	0.429116	0.387931	-0.0126783	0.320998	0.384555	0.387931	0.36186	0.212312	0.289199	0.216949	0.387931	-0.0749064	0.346021	0.603774	0.60076	0.465649	0.432279	0.474654	0.00388098	-0.0126783	-0.0749064	-0.207054	-0.0992522	-0.0504775	0.0266484	-0.0468876	-0.163077	0.530964	0.320998	0.346021	-0.207054	0.411465	0.282163	0.3144	0.510917	0.343899	0.228554	0.384555	0.603774	-0.0992522	0.411465	0.523056	0.548153	0.489051	0.419355	0.205704	0.387931	0.60076	-0.0504775	0.282163	0.523056	0.650855	0.405821	0.558282	0.240813	0.36186	0.465649	0.0266484	0.3144	0.548153	0.650855	0.605157	0.310873	0.284444	0.212312	0.432279	-0.0468876	0.510917	0.489051	0.405821	0.605157	0.37799	0.25	0.289199	0.474654	-0.163077	0.343899	0.419355	0.558282	0.310873	0.37799
	PPA2	111005	C-TAL	29	0.442308	0.147059	0.147059	0.630137	0.00566572	0.239437	0.104265	0.272	0.507463	0.442308	0.15534	0.436893	0.513514	0.0168067	0.480769	0.19403	0.170213	0.223529	0.147059	0.15534	0.0333333	0.278075	0.926027	0.0277008	0.337875	0.384615	-0.0521739	0.147059	0.436893	0.0333333	0.13369	-0.109589	-0.0271739	0.104972	0.0231214	-0.125984	0.630137	0.513514	0.278075	0.13369	0.16338	0.315789	0.0962567	0.511278	0.618182	0.00566572	0.0168067	0.926027	-0.109589	0.16338	-0.0242424	0.315789	0.290909	-0.149254	0.239437	0.480769	0.0277008	-0.0271739	0.315789	-0.0242424	0.434555	0.490196	0.679612	0.104265	0.19403	0.337875	0.104972	0.0962567	0.315789	0.434555	0.412429	0.220472	0.272	0.170213	0.384615	0.0231214	0.511278	0.290909	0.490196	0.412429	0.481481	0.507463	0.223529	-0.0521739	-0.125984	0.618182	-0.149254	0.679612	0.220472	0.481481
	PPARA	99236	PT-S12	50	0.354839	0.2	0.0670898	0.307692	0.112605	0.157303	0.230769	0.184	0.1375	0.354839	0.44	0.153713	0.455446	0.34359	0.321881	0.589491	0.605839	0.251163	0.2	0.44	0.0631754	0.4	0.625	0.16	0.52	0.5	0.173913	0.0670898	0.153713	0.0631754	0.0443262	-0.0777202	0.0225499	-0.0723906	-0.12939	0.0104712	0.307692	0.455446	0.4	0.0443262	0.227119	0.183673	0.369748	0.446154	-0.010989	0.112605	0.34359	0.625	-0.0777202	0.227119	-0.0666667	0.377163	0.486034	-0.0454545	0.157303	0.321881	0.16	0.0225499	0.183673	-0.0666667	0.46458	0.155556	0.59292	0.230769	0.589491	0.52	-0.0723906	0.369748	0.377163	0.46458	0.706294	0.443548	0.184	0.605839	0.5	-0.12939	0.446154	0.486034	0.155556	0.706294	0.288939	0.1375	0.251163	0.173913	0.0104712	-0.010989	-0.0454545	0.59292	0.443548	0.288939
	PPARGC1A	155049	C-TAL	83	0.27983	0.282135	0.135962	0.518119	0.0819224	0.230653	0.245161	0.299065	0.294118	0.27983	0.658333	0.0692951	0.378644	0.309799	0.401082	0.662395	0.547069	0.198473	0.282135	0.658333	0.0203106	0.431585	0.41637	0.330251	0.487516	0.333925	0.235437	0.135962	0.0692951	0.0203106	-0.0526491	0.178401	0.198473	0.118519	0.0322581	0.0603248	0.518119	0.378644	0.431585	-0.0526491	0.152987	0.110987	0.364477	0.391144	0.161677	0.0819224	0.309799	0.41637	0.178401	0.152987	0.00661594	0.45205	0.366197	-0.0896708	0.230653	0.401082	0.330251	0.198473	0.110987	0.00661594	0.489529	0.190647	0.329193	0.245161	0.662395	0.487516	0.118519	0.364477	0.45205	0.489529	0.734043	0.254658	0.299065	0.547069	0.333925	0.0322581	0.391144	0.366197	0.190647	0.734043	0.15311	0.294118	0.198473	0.235437	0.0603248	0.161677	-0.0896708	0.329193	0.254658	0.15311
	PPARGC1B	130725	PT-S12	75	0.699492	0.398557	0.21671	0.535817	0.369022	0.231473	0.389027	0.514851	0.272076	0.699492	0.418696	0.204301	0.402021	0.378698	0.386503	0.508671	0.631579	0.294798	0.398557	0.418696	0.2713	0.28988	0.629168	0.125729	0.283374	0.363636	0.0707291	0.21671	0.204301	0.2713	0.220339	0.047948	0.167375	0.108463	0.0186916	-0.0155383	0.535817	0.402021	0.28988	0.220339	0.151153	0.126482	0.249117	0.257697	0.126582	0.369022	0.378698	0.629168	0.047948	0.151153	0.151899	0.191328	0.375875	-0.0302678	0.231473	0.386503	0.125729	0.167375	0.126482	0.151899	0.511895	0.375587	0.633133	0.389027	0.508671	0.283374	0.108463	0.249117	0.191328	0.511895	0.87156	0.535365	0.514851	0.631579	0.363636	0.0186916	0.257697	0.375875	0.375587	0.87156	0.460784	0.272076	0.294798	0.0707291	-0.0155383	0.126582	-0.0302678	0.633133	0.535365	0.460784
	PPDPF	7483	POD	3	1	1	0.4	1	-0.5	1	1	1	1	1	1	0.4	1	-0.5	1	1	1	1	1	1	0.4	1	-0.5	1	1	1	1	0.4	0.4	0.4	0.4	-0.8	0.4	0.4	0.4	0.4	1	1	1	0.4	-0.5	1	1	1	1	-0.5	-0.5	-0.5	-0.8	-0.5	-0.5	-0.5	-0.5	-0.5	1	1	1	0.4	1	-0.5	1	1	1	1	1	1	0.4	1	-0.5	1	1	1	1	1	1	0.4	1	-0.5	1	1	1	1	1	1	0.4	1	-0.5	1	1	1
	PPFIA4	58243	POD	32	0.529412	0.161572	0.00518135	-0.0507246	0.192405	0.367347	0.407643	0.439024	0.176991	0.529412	0.296	-0.123967	0.232804	0.368039	0.679089	0.740586	0.808333	0.410148	0.161572	0.296	-0.225532	0.339241	0.302885	0.293996	0.351464	0.383142	0.410148	0.00518135	-0.123967	-0.225532	-0.122581	-0.084788	-0.143443	-0.114165	-0.0176991	-0.218341	-0.0507246	0.232804	0.339241	-0.122581	0.339241	0.25641	0.25641	0.377358	0.486076	0.192405	0.368039	0.302885	-0.084788	0.339241	0.450237	0.312796	0.440678	0.302885	0.367347	0.679089	0.293996	-0.143443	0.25641	0.450237	0.677755	0.808333	0.614108	0.407643	0.740586	0.351464	-0.114165	0.25641	0.312796	0.677755	0.818898	0.417537	0.439024	0.808333	0.383142	-0.0176991	0.377358	0.440678	0.808333	0.818898	0.425	0.176991	0.410148	0.410148	-0.218341	0.486076	0.302885	0.614108	0.417537	0.425
	PPFIBP2	149830	PT-S12	88	0.693564	0.370095	0.0546875	0.344221	0.273242	0.305158	0.410959	0.449415	0.191467	0.693564	0.488782	0.0178253	0.334007	0.344227	0.340299	0.500699	0.527249	0.116711	0.370095	0.488782	-0.0168067	0.317924	0.585714	0.228385	0.441558	0.275	0.0614912	0.0546875	0.0178253	-0.0168067	-0.101266	0.0915663	0.236234	0.0851064	-0.0483871	0.311337	0.344221	0.334007	0.317924	-0.101266	0.317924	0.123008	0.362438	0.438596	0.0241758	0.273242	0.344227	0.585714	0.0915663	0.317924	0.200656	0.557661	0.347144	0.0947119	0.305158	0.340299	0.228385	0.236234	0.123008	0.200656	0.508972	0.234828	0.5856	0.410959	0.500699	0.441558	0.0851064	0.362438	0.557661	0.508972	0.62169	0.345888	0.449415	0.527249	0.275	-0.0483871	0.438596	0.347144	0.234828	0.62169	0.211429	0.191467	0.116711	0.0614912	0.311337	0.0241758	0.0947119	0.5856	0.345888	0.211429
	PPIB	13394	POD	8	1	0.5	0.333333	0.142857	0.333333	0.333333	0.333333	0	1	1	0.5	0.333333	0.142857	0.333333	0.333333	0.333333	0	1	0.5	0.5	0	0.25	0.75	0.25	0.75	0	0.695652	0.333333	0.333333	0	-0.428571	-0.111111	0.333333	-0.111111	-0.5	0.3	0.142857	0.142857	0.25	-0.428571	0.529412	0.529412	0.529412	0.75	0.3	0.333333	0.333333	0.75	-0.111111	0.529412	0.466667	1	0.25	0.461538	0.333333	0.333333	0.25	0.333333	0.529412	0.466667	0.466667	0.25	0.461538	0.333333	0.333333	0.75	-0.111111	0.529412	1	0.466667	0.25	0.461538	0	0	0	-0.5	0.75	0.25	0.25	0.25	0.0869565	1	1	0.695652	0.3	0.3	0.461538	0.461538	0.461538	0.0869565
	PPM1K	33150	C-TAL	13	0.754717	0.269663	0.084507	0.264151	-0.0909091	0.35	0.35	0.0625	0.12	0.754717	0.409091	0.297297	0.566667	0	0.518519	0.518519	0.272727	0.377358	0.269663	0.409091	0.395349	0.409091	0.470588	0.541176	0.847059	0.675676	0.440678	0.084507	0.297297	0.395349	0.648649	-0.105263	0.53012	0.53012	0.657143	0.607143	0.264151	0.566667	0.409091	0.648649	0	0.518519	0.518519	0.636364	0.56	-0.0909091	0	0.470588	-0.105263	0	0.210526	0.333333	0.210526	0.0740741	0.35	0.518519	0.541176	0.53012	0.518519	0.210526	0.690476	0.657143	0.813559	0.35	0.518519	0.847059	0.53012	0.518519	0.333333	0.690476	0.833333	0.607143	0.0625	0.272727	0.675676	0.657143	0.636364	0.210526	0.657143	0.833333	1	0.12	0.377358	0.440678	0.607143	0.56	0.0740741	0.813559	0.607143	1
	PPM1L	329306	C-TAL	122	0.306773	0.188508	0.12422	0.469548	0.163205	0.190774	0.212209	0.261372	0.129015	0.306773	0.496407	0.258222	0.438111	0.403963	0.302869	0.509091	0.48632	0.172414	0.188508	0.496407	0.0212129	0.48037	0.614525	0.23217	0.33868	0.305693	0.0617181	0.12422	0.258222	0.0212129	0.116564	0.0366197	-0.0502283	-0.00999394	0.0524345	0.10342	0.469548	0.438111	0.48037	0.116564	0.457726	0.26671	0.389189	0.513475	0.147665	0.163205	0.403963	0.614525	0.0366197	0.457726	0.30478	0.52066	0.493976	0.0464098	0.190774	0.302869	0.23217	-0.0502283	0.26671	0.30478	0.547655	0.323182	0.527138	0.212209	0.509091	0.33868	-0.00999394	0.389189	0.52066	0.547655	0.676074	0.296066	0.261372	0.48632	0.305693	0.0524345	0.513475	0.493976	0.323182	0.676074	0.127697	0.129015	0.172414	0.0617181	0.10342	0.147665	0.0464098	0.527138	0.296066	0.127697
	PPP1CB	57301	C-TAL	15	0.666667	0.444444	0.242424	0.583333	0.166667	0.242424	0.102564	0.4375	0.4375	0.666667	0.727273	0.571429	0.666667	0.181818	0.285714	0.0869565	0.470588	0.470588	0.444444	0.727273	0.324324	0.444444	0.464286	0.324324	0.336283	0.5	0.657143	0.242424	0.571429	0.324324	0.242424	0.0540541	0.166667	-0.0526316	0.117647	0.314286	0.583333	0.666667	0.444444	0.242424	-0.111111	0.545455	0.358974	0.636364	0.636364	0.166667	0.181818	0.464286	0.0540541	-0.111111	0.0540541	0.0707965	0.314286	0.314286	0.242424	0.285714	0.324324	0.166667	0.545455	0.0540541	0.736842	0.657143	0.833333	0.102564	0.0869565	0.336283	-0.0526316	0.358974	0.0707965	0.736842	0.351351	0.675676	0.4375	0.470588	0.5	0.117647	0.636364	0.314286	0.657143	0.351351	0.813559	0.4375	0.470588	0.657143	0.314286	0.636364	0.314286	0.833333	0.675676	0.813559
	PPP1R14C	113282	PT-S12	49	0.542056	0.290997	-0.218378	0.413333	0.240506	0.267644	0.302183	0.255446	0.222222	0.542056	0.596376	-0.186547	0.367232	0.557047	0.44404	0.538805	0.294559	0.222222	0.290997	0.596376	-0.395443	0.0707071	0.661972	0.235081	0.316364	0.114798	0.0952381	-0.218378	-0.186547	-0.395443	0.030303	-0.215686	0.142336	0.0849558	0.235407	-0.0813008	0.413333	0.367232	0.0707071	0.030303	0.254902	0.0986301	0.294793	0.366089	-0.105263	0.240506	0.557047	0.661972	-0.215686	0.254902	0.151625	0.312614	0.209035	-0.0266667	0.267644	0.44404	0.235081	0.142336	0.0986301	0.151625	0.830018	0.530427	0.513889	0.302183	0.538805	0.316364	0.0849558	0.294793	0.312614	0.830018	0.620628	0.416667	0.255446	0.294559	0.114798	0.235407	0.366089	0.209035	0.530427	0.620628	0.151515	0.222222	0.222222	0.0952381	-0.0813008	-0.105263	-0.0266667	0.513889	0.416667	0.151515
	PPP1R16A	30153	PT-S12	15	0.666667	0.358974	0	0.545455	-0.111111	0.358974	0.358974	0.358974	0.571429	0.666667	0.608696	-0.2	0.285714	0.181818	0.0869565	0.347826	0.347826	0.25	0.358974	0.608696	0.0869565	0.736842	-0.19469	0.464286	0.732143	0.732143	0.470588	0	-0.2	0.0869565	0.285714	-0.363636	0.347826	0.347826	0.0869565	0.4	0.545455	0.285714	0.736842	0.285714	-0.486486	0.736842	0.736842	0.736842	0.8	-0.111111	0.181818	-0.19469	-0.363636	-0.486486	-0.460177	-0.460177	-0.19469	-0.666667	0.358974	0.0869565	0.464286	0.347826	0.736842	-0.460177	0.732143	0.464286	0.823529	0.358974	0.347826	0.732143	0.347826	0.736842	-0.460177	0.732143	0.732143	0.823529	0.358974	0.347826	0.732143	0.0869565	0.736842	-0.19469	0.464286	0.732143	0.470588	0.571429	0.25	0.470588	0.4	0.8	-0.666667	0.823529	0.823529	0.470588
	PPP1R1A	19273	C-TAL	10
	PPP1R21	80794	PT-S12	43	0.627936	0.37402	0.371571	0.530421	0.343126	0.293103	0.445946	0.648734	0.202586	0.627936	0.526432	0.294964	0.556701	0.514673	0.303398	0.62212	0.716692	0.368121	0.37402	0.526432	0.183066	0.41629	0.52954	0.266985	0.465006	0.511013	0.414557	0.371571	0.294964	0.183066	0.190231	-0.027972	0.110843	0.235431	0.451039	-0.128814	0.530421	0.556701	0.41629	0.190231	0.378313	0.234122	0.318937	0.576105	0.610526	0.343126	0.514673	0.52954	-0.027972	0.378313	0.308434	0.426573	0.389805	0.28471	0.293103	0.303398	0.266985	0.110843	0.234122	0.308434	0.613208	0.389805	0.490046	0.445946	0.62212	0.465006	0.235431	0.318937	0.426573	0.613208	0.627338	0.414388	0.648734	0.716692	0.511013	0.451039	0.576105	0.389805	0.389805	0.627338	0.307692	0.202586	0.368121	0.414557	-0.128814	0.610526	0.28471	0.490046	0.414388	0.307692
	PPP1R9A	395214	PT-S12	86	0.336563	0.201809	0.0681963	0.393669	0.173109	0.20354	0.295652	0.193333	0.25167	0.336563	0.444373	0.111789	0.281513	0.36973	0.200227	0.423033	0.26971	0.205977	0.201809	0.444373	0.135121	0.212856	0.550274	0.212378	0.540576	0.301587	0.240987	0.0681963	0.111789	0.135121	0.221791	-0.0745486	0.0918164	0.22619	0.241379	0.043299	0.393669	0.281513	0.212856	0.221791	0.204792	0.221825	0.275492	0.136108	0.196339	0.173109	0.36973	0.550274	-0.0745486	0.204792	0.189189	0.351351	0.202532	0.331481	0.20354	0.200227	0.212378	0.0918164	0.221825	0.189189	0.460829	0.241379	0.471845	0.295652	0.423033	0.540576	0.22619	0.275492	0.351351	0.460829	0.47619	0.332008	0.193333	0.26971	0.301587	0.241379	0.136108	0.202532	0.241379	0.47619	0.326854	0.25167	0.205977	0.240987	0.043299	0.196339	0.331481	0.471845	0.332008	0.326854
	PPP2R1A	45495	POD	12	0.307692	0.166667	0.166667	0.307692	-0.153846	0.166667	0.225806	0.225806	0.225806	0.307692	0.666667	0	0.625	0.625	0.666667	0.823529	0.470588	0.823529	0.166667	0.666667	0.333333	0.333333	0.666667	0.666667	0.5	0.166667	0.5	0.166667	0	0.333333	0.333333	0	0.333333	0.166667	0.166667	0.166667	0.307692	0.625	0.333333	0.333333	0.25	0.666667	0.823529	0.823529	0.823529	-0.153846	0.625	0.666667	0	0.25	0.666667	0.470588	0.117647	0.470588	0.166667	0.666667	0.666667	0.333333	0.666667	0.666667	0.833333	0.5	0.833333	0.225806	0.823529	0.5	0.166667	0.823529	0.470588	0.833333	0.657143	1	0.225806	0.470588	0.166667	0.166667	0.823529	0.117647	0.5	0.657143	0.657143	0.225806	0.823529	0.5	0.166667	0.823529	0.470588	0.833333	1	0.657143
	PPP2R3A	188219	C-TAL	73	0.102619	0.038548	0.0618893	0.211679	-0.00150376	0.0705992	0.0563614	0.123919	0.0765806	0.102619	0.377399	0.350078	0.555977	0.118592	0.40363	0.422594	0.334792	0.135551	0.038548	0.377399	0.422901	0.28	0.608999	0.347719	0.389381	0.324771	0.123203	0.0618893	0.350078	0.422901	0.364007	0.353267	0.216239	0.217556	0.305035	0.0965442	0.211679	0.555977	0.28	0.364007	0.153263	0.224453	0.335034	0.351351	0.0909091	-0.00150376	0.118592	0.608999	0.353267	0.153263	0.147059	0.205882	0.297872	-0.00694444	0.0705992	0.40363	0.347719	0.216239	0.224453	0.147059	0.594799	0.20743	0.49808	0.0563614	0.422594	0.389381	0.217556	0.335034	0.205882	0.594799	0.494571	0.27381	0.123919	0.334792	0.324771	0.305035	0.351351	0.297872	0.20743	0.494571	-0.00440529	0.0765806	0.135551	0.123203	0.0965442	0.0909091	-0.00694444	0.49808	0.27381	-0.00440529
	PPP5C	51988	C-TAL	27	0.866995	0.244275	0.16338	0.260274	0.0112676	0.322581	0.275168	0.269663	0.516129	0.866995	0.169231	0.0898876	0.201183	-0.0617978	0.4375	0.380328	0.338983	0.625	0.244275	0.169231	0.409836	0.120301	0.409836	0.142857	0.064	0.0714286	0.285714	0.16338	0.0898876	0.409836	0.00566572	0.258242	-0.05	0.0277008	-0.153846	0.1	0.260274	0.201183	0.120301	0.00566572	0.00566572	0.275862	0.239437	0.133333	0.275862	0.0112676	-0.0617978	0.409836	0.258242	0.00566572	0.4	0.32687	0.388235	0.25	0.322581	0.4375	0.142857	-0.05	0.275862	0.4	0.756757	0.551724	0.666667	0.275168	0.380328	0.064	0.0277008	0.239437	0.32687	0.756757	0.697674	0.756757	0.269663	0.338983	0.0714286	-0.153846	0.133333	0.388235	0.551724	0.697674	0.624277	0.516129	0.625	0.285714	0.1	0.275862	0.25	0.666667	0.756757	0.624277
	PPP6R2	107787	PT-S12	45	0.603774	0.342746	0.285714	0.569832	0.421053	0.235437	0.357849	0.386389	0.285319	0.603774	0.647059	0.571429	0.372922	0.578723	0.262295	0.4375	0.437908	0.152709	0.342746	0.647059	0.336283	0.464503	0.773663	0.0726202	0.379921	0.257019	0.0772532	0.285714	0.571429	0.336283	0.165179	0.260504	0.0566038	0.220183	0.0652174	0.0466744	0.569832	0.372922	0.464503	0.165179	0.575107	0.268409	0.361607	0.238095	0.220159	0.421053	0.578723	0.773663	0.260504	0.575107	0.297872	0.537815	0.47619	0.209412	0.235437	0.262295	0.0726202	0.0566038	0.268409	0.297872	0.581179	0.484188	0.532044	0.357849	0.4375	0.379921	0.220183	0.361607	0.537815	0.581179	0.673181	0.347725	0.386389	0.437908	0.257019	0.0652174	0.238095	0.47619	0.484188	0.673181	0.245399	0.285319	0.152709	0.0772532	0.0466744	0.220159	0.209412	0.532044	0.347725	0.245399
	PRDM16	375454	C-TAL	179	0.263158	0.164674	0.0476057	0.320388	0.0943342	0.107006	0.154821	0.235686	0.212011	0.263158	0.580838	0.153374	0.403871	0.395505	0.261538	0.522388	0.476324	0.322048	0.164674	0.580838	0.158993	0.336998	0.484975	0.146978	0.363228	0.359226	0.15012	0.0476057	0.153374	0.158993	0.12577	0.0662366	0.167017	0.173777	0.0759308	0.0535069	0.320388	0.403871	0.336998	0.12577	0.343131	0.230417	0.328093	0.375117	0.446722	0.0943342	0.395505	0.484975	0.0662366	0.343131	0.294046	0.388981	0.386788	0.288059	0.107006	0.261538	0.146978	0.167017	0.230417	0.294046	0.56464	0.41821	0.640304	0.154821	0.522388	0.363228	0.173777	0.328093	0.388981	0.56464	0.647842	0.451767	0.235686	0.476324	0.359226	0.0759308	0.375117	0.386788	0.41821	0.647842	0.441167	0.212011	0.322048	0.15012	0.0535069	0.446722	0.288059	0.640304	0.451767	0.441167
	PRDM5	243952	POD	67	0.288098	0.164434	0.178372	0.279476	0.038835	0.143836	0.123377	0.0798122	0.298969	0.288098	0.34375	0.352882	0.14941	0.283664	0.471243	0.301471	0.205882	0.385965	0.164434	0.34375	0.305543	0.320498	0.403315	0.298441	0.301552	0.20766	0.288372	0.178372	0.352882	0.305543	0.135338	0.129032	-0.00558659	0.00552486	0.184049	0.0857366	0.279476	0.14941	0.320498	0.135338	0.269036	0.307692	0.225352	0.367713	0.420945	0.038835	0.283664	0.403315	0.129032	0.269036	0.424837	0.414115	0.251327	0.364292	0.143836	0.471243	0.298441	-0.00558659	0.307692	0.424837	0.533851	0.441718	0.567463	0.123377	0.301471	0.301552	0.00552486	0.225352	0.414115	0.533851	0.424497	0.48882	0.0798122	0.205882	0.20766	0.184049	0.367713	0.251327	0.441718	0.424497	0.188679	0.298969	0.385965	0.288372	0.0857366	0.420945	0.364292	0.567463	0.48882	0.188679
	PRDX1	18012	POD	9	1	0.357143	0.0526316	0.608696	-0.465116	0.333333	0.333333	0.333333	0.588235	1	0.357143	0.0526316	0.608696	-0.465116	0.333333	0.333333	0.333333	0.588235	0.357143	0.357143	0.0526316	0.608696	-0.0465116	0.333333	0.333333	0.333333	0.588235	0.0526316	0.0526316	0.0526316	0.27027	-0.097561	0.142857	0.142857	0.142857	0.363636	0.608696	0.608696	0.608696	0.27027	-0.227273	0.6	0.6	0.6	1	-0.465116	-0.465116	-0.0465116	-0.097561	-0.227273	0	0	0	-0.272727	0.333333	0.333333	0.333333	0.142857	0.6	0	1	1	1	0.333333	0.333333	0.333333	0.142857	0.6	0	1	1	1	0.333333	0.333333	0.333333	0.142857	0.6	0	1	1	1	0.588235	0.588235	0.588235	0.363636	1	-0.272727	1	1	1
	PRKAA1	44996	POD	13	0.41791	0.235294	0.297297	0.133333	0.113636	0.409091	0.113636	0.333333	0.272727	0.41791	0.329897	0.155844	0.41791	-0.045977	-0.045977	0.252874	0.333333	0.272727	0.235294	0.329897	-0.130435	0.235294	0.682927	0.365854	0.365854	0	0.210526	0.297297	0.155844	-0.130435	0.297297	-0.209302	0.395349	0.395349	0.5	0.657143	0.133333	0.41791	0.235294	0.297297	0.113636	0.113636	0.409091	0.5	0.4375	0.113636	-0.045977	0.682927	-0.209302	0.113636	0.380952	0.380952	0	0.166667	0.409091	-0.045977	0.365854	0.395349	0.113636	0.380952	0.690476	0.333333	0.675676	0.113636	0.252874	0.365854	0.395349	0.409091	0.380952	0.690476	0.5	0.833333	0.333333	0.333333	0	0.5	0.5	0	0.333333	0.5	0.633333	0.272727	0.272727	0.210526	0.657143	0.4375	0.166667	0.675676	0.833333	0.633333
	PRKAA2	76014	C-TAL	33	0.33557	0.293578	0.0211864	0.45	0	0.0758294	0.0862944	0.228188	0.0917431	0.33557	0.604317	0.0796813	0.819672	0.25	0.305556	0.347826	0.404145	0.283186	0.293578	0.604317	0.284024	0.573643	0.3125	0.449541	0.50237	0.323529	0.210526	0.0211864	0.0796813	0.284024	0.195122	0.125	0.0625	0.125561	0.200772	-0.115702	0.45	0.819672	0.573643	0.195122	0.25	0.158879	0.187192	0.494505	0.108108	0	0.25	0.3125	0.125	0.25	0.171429	0.238663	0.0517241	-0.260606	0.0758294	0.305556	0.449541	0.0625	0.158879	0.171429	0.663677	0.514768	0.4	0.0862944	0.347826	0.50237	0.125561	0.187192	0.238663	0.663677	0.629032	0.319328	0.228188	0.404145	0.323529	0.200772	0.494505	0.0517241	0.514768	0.629032	0.546392	0.0917431	0.283186	0.210526	-0.115702	0.108108	-0.260606	0.4	0.319328	0.546392
	PRKAB1	19878	C-TAL	17	1	-0.0268456	0.0916031	0.346154	0.0916031	0.351145	0.514286	0.721311	0.421053	1	-0.0268456	0.0916031	0.346154	0.0916031	0.351145	0.514286	0.721311	0.421053	-0.0268456	-0.0268456	0.534247	-0.0268456	0.534247	0.0684932	0.17931	-0.0408163	-0.137931	0.0916031	0.0916031	0.534247	0.0916031	0.271429	0.0285714	-0.0699301	-0.116788	0.241379	0.346154	0.346154	-0.0268456	0.0916031	-0.167939	0.351145	0.271429	0.442623	0.232558	0.0916031	0.0916031	0.534247	0.271429	-0.167939	-0.214286	-0.0699301	-0.116788	-0.45283	0.351145	0.351145	0.0684932	0.0285714	0.351145	-0.214286	0.643357	0.379562	0.792453	0.514286	0.514286	0.17931	-0.0699301	0.271429	-0.0699301	0.643357	0.760563	0.541667	0.721311	0.721311	-0.0408163	-0.116788	0.442623	-0.116788	0.379562	0.760563	0.421053	0.421053	0.421053	-0.137931	0.241379	0.232558	-0.45283	0.792453	0.541667	0.421053
	PRKAR2B	123163	POD	46	0.127586	0.161648	0.0376569	0.126984	0.11215	0.227545	0.158599	0.0819672	0.162011	0.127586	0.414873	0.144981	0.25	0.294118	0.237251	0.291987	-0.0477223	0.217604	0.161648	0.414873	0.0329068	0.186047	0.25656	0.280936	0.337004	0.0636943	0.0776699	0.0376569	0.144981	0.0329068	-0.0784314	0.101796	-0.0150215	0.0279871	-0.059633	-0.108312	0.126984	0.25	0.186047	-0.0784314	0.259259	0.2125	0.14561	0.0989011	0.217765	0.11215	0.294118	0.25656	0.101796	0.259259	0.577181	0.622472	0.398533	0.223108	0.227545	0.237251	0.280936	-0.0150215	0.2125	0.577181	0.76554	0.394678	0.466019	0.158599	0.291987	0.337004	0.0279871	0.14561	0.622472	0.76554	0.529148	0.359606	0.0819672	-0.0477223	0.0636943	-0.059633	0.0989011	0.398533	0.394678	0.529148	0.0461957	0.162011	0.217604	0.0776699	-0.108312	0.217765	0.223108	0.466019	0.359606	0.0461957
	PRKCA	514108	PT-S12	272	0.628823	0.230921	-0.00648121	0.500635	0.299422	0.18292	0.253548	0.413711	0.0347158	0.628823	0.41746	0.0345271	0.527833	0.462533	0.300952	0.415889	0.541857	0.134597	0.230921	0.41746	0.0117895	0.299053	0.617786	0.302833	0.393981	0.379695	0.188345	-0.00648121	0.0345271	0.0117895	-0.00998605	-0.0726714	-0.021084	-0.0233601	-0.00662252	-0.00459151	0.500635	0.527833	0.299053	-0.00998605	0.443308	0.272336	0.313629	0.425436	0.151825	0.299422	0.462533	0.617786	-0.0726714	0.443308	0.30115	0.429238	0.43391	0.14932	0.18292	0.300952	0.302833	-0.021084	0.272336	0.30115	0.64139	0.285026	0.591038	0.253548	0.415889	0.393981	-0.0233601	0.313629	0.429238	0.64139	0.601141	0.338363	0.413711	0.541857	0.379695	-0.00662252	0.425436	0.43391	0.285026	0.601141	0.0999343	0.0347158	0.134597	0.188345	-0.00459151	0.151825	0.14932	0.591038	0.338363	0.0999343
	PRKCI	89617	POD	33	0.315353	0.111311	0.153846	0	-0.0285714	0.133333	0.187192	0	0.240964	0.315353	0.577697	0.201117	0.333333	0.384615	0.466667	0.18552	0.363636	0.129534	0.111311	0.577697	0.032967	0.333333	0.559055	0.466667	0.466667	0.432432	0.214286	0.153846	0.201117	0.032967	0.0322581	0.193798	0	-0.00896861	0.117647	0.129534	0	0.333333	0.333333	0.0322581	0.411765	0.133333	0.347826	0.571429	0.104651	-0.0285714	0.384615	0.559055	0.193798	0.411765	0.533333	0.669604	0.333333	0.214286	0.133333	0.466667	0.466667	0	0.133333	0.533333	0.466667	0.228571	0.564767	0.187192	0.18552	0.466667	-0.00896861	0.347826	0.669604	0.466667	0.166667	0.40107	0	0.363636	0.432432	0.117647	0.571429	0.333333	0.228571	0.166667	-0.110092	0.240964	0.129534	0.214286	0.129534	0.104651	0.214286	0.564767	0.40107	-0.110092
	PRKCQ	159159	C-TAL	67	0.676953	0.437919	0.110619	0.509006	0.397032	0.249785	0.437919	0.214596	0.447046	0.676953	0.591107	0.166222	0.57559	0.633114	0.410211	0.64952	0.411625	0.501608	0.437919	0.591107	0.1625	0.453782	0.627863	0.457246	0.696007	0.419915	0.424149	0.110619	0.166222	0.1625	0.143932	0.16864	0.282783	0.1625	0.0775781	0.290323	0.509006	0.57559	0.453782	0.143932	0.426382	0.381513	0.453782	0.424949	0.401408	0.397032	0.633114	0.627863	0.16864	0.426382	0.443387	0.627863	0.492447	0.534884	0.249785	0.410211	0.457246	0.282783	0.381513	0.443387	0.577858	0.448113	0.582383	0.437919	0.64952	0.696007	0.1625	0.453782	0.627863	0.577858	0.542039	0.552116	0.214596	0.411625	0.419915	0.0775781	0.424949	0.492447	0.448113	0.542039	0.457014	0.447046	0.501608	0.424149	0.290323	0.401408	0.534884	0.582383	0.552116	0.457014
	PRKCSH	21681	POD	9	0.608696	0.727273	0.357143	0.333333	0.333333	0.526316	0.526316	0.181818	0.526316	0.608696	0.4	0.608696	0.6	0.6	0.27027	0.27027	0.4	0.27027	0.727273	0.4	0.181818	0.714286	0.714286	0.769231	0.769231	0.5	0.769231	0.357143	0.608696	0.181818	0.333333	0.333333	0.526316	0.526316	0.727273	0.526316	0.333333	0.6	0.714286	0.333333	1	0.5	0.5	0.714286	0.5	0.333333	0.6	0.714286	0.333333	1	0.5	0.5	0.714286	0.5	0.526316	0.27027	0.769231	0.526316	0.5	0.5	1	0.769231	1	0.526316	0.27027	0.769231	0.526316	0.5	0.5	1	0.769231	1	0.181818	0.4	0.5	0.727273	0.714286	0.714286	0.769231	0.769231	0.769231	0.526316	0.27027	0.769231	0.526316	0.5	0.5	1	1	0.769231
	PRKCZ	140926	PT-S12	70	0.455621	0.243395	-0.0497925	0.373134	0.272727	0.0484282	0.217425	0.299395	-0.0100959	0.455621	0.626717	0.254215	0.493347	0.727273	0.122137	0.404439	0.273456	0.003663	0.243395	0.626717	0.250627	0.274406	0.727273	0.172779	0.369885	0.322041	0.0468815	-0.0497925	0.254215	0.250627	0.0172911	0.181818	0.0963245	0.0273632	-0.00186916	0.116487	0.373134	0.493347	0.274406	0.0172911	0.272727	0.31315	0.390501	0.327434	0.170213	0.272727	0.727273	0.727273	0.181818	0.272727	0.030303	0.242424	0.162791	-0.0190024	0.0484282	0.122137	0.172779	0.0963245	0.31315	0.030303	0.74411	0.420574	0.501911	0.217425	0.404439	0.369885	0.0273632	0.390501	0.242424	0.74411	0.565123	0.345027	0.299395	0.273456	0.322041	-0.00186916	0.327434	0.162791	0.420574	0.565123	0.174174	-0.0100959	0.003663	0.0468815	0.116487	0.170213	-0.0190024	0.501911	0.345027	0.174174
	PRKG1	1312993	POD	225	0.129425	0.0442451	0.0192334	0.171986	0.0384746	0.0696727	0.0561839	0.0801713	0.113415	0.129425	0.368956	-0.0080282	0.267762	0.366403	0.319588	0.294176	0.155015	0.212598	0.0442451	0.368956	-0.0433573	0.239755	0.623572	0.255661	0.292982	0.132297	0.202638	0.0192334	-0.0080282	-0.0433573	0.0973118	-0.112699	-0.0647083	-0.02153	-0.0485337	0.0460087	0.171986	0.267762	0.239755	0.0973118	0.237987	0.282393	0.287554	0.349318	0.400465	0.0384746	0.366403	0.623572	-0.112699	0.237987	0.349132	0.389076	0.21863	0.312812	0.0696727	0.319588	0.255661	-0.0647083	0.282393	0.349132	0.688261	0.295904	0.450837	0.0561839	0.294176	0.292982	-0.02153	0.287554	0.389076	0.688261	0.543361	0.372775	0.0801713	0.155015	0.132297	-0.0485337	0.349318	0.21863	0.295904	0.543361	0.298375	0.113415	0.212598	0.202638	0.0460087	0.400465	0.312812	0.450837	0.372775	0.298375
	PRLR	187834	PT-S12	97	0.138172	0.0559611	0.0376495	0.231231	-0.0208333	-0.010201	0.022938	0.05318	0.0443605	0.138172	0.525516	0.214876	0.503812	0.335007	0.215312	0.514549	0.434704	0.213836	0.0559611	0.525516	0.162208	0.27729	0.604167	0.138665	0.407238	0.297146	0.0635034	0.0376495	0.214876	0.162208	0.374517	0.0416667	0.0711974	0.119497	0.266398	0.0881459	0.231231	0.503812	0.27729	0.374517	0.104167	0.184136	0.377778	0.373197	0.252525	-0.0208333	0.335007	0.604167	0.0416667	0.104167	0.0222222	0.2	0.141883	0.0881255	-0.010201	0.215312	0.138665	0.0711974	0.184136	0.0222222	0.405229	0.369623	0.487082	0.022938	0.514549	0.407238	0.119497	0.377778	0.2	0.405229	0.669628	0.302715	0.05318	0.434704	0.297146	0.266398	0.373197	0.141883	0.369623	0.669628	0.33526	0.0443605	0.213836	0.0635034	0.0881459	0.252525	0.0881255	0.487082	0.302715	0.33526
	PRNP	21355	POD	12	0.625	0.225806	-0.153846	0.421053	-0.170213	0.225806	0.225806	0.153846	0.4	0.625	0.0625	-0.285714	0.232558	-0.32	0.0625	0.4375	0.3125	0.181818	0.225806	0.0625	-0.235294	0.792453	0.214286	0.314286	-0.0285714	0.290323	0.5	-0.153846	-0.285714	-0.235294	-0.45283	-0.178571	-0.235294	0.117647	-0.419355	-0.153846	0.421053	0.232558	0.792453	-0.45283	0.377358	0.62069	0.241379	0.47619	0.727273	-0.170213	-0.32	0.214286	-0.178571	0.377358	0.440678	0.0677966	0.290323	0	0.225806	0.0625	0.314286	-0.235294	0.62069	0.440678	0.314286	0.819672	0.769231	0.225806	0.4375	-0.0285714	0.117647	0.241379	0.0677966	0.314286	0.459016	0.307692	0.153846	0.3125	0.290323	-0.419355	0.47619	0.290323	0.819672	0.459016	0.571429	0.4	0.181818	0.5	-0.153846	0.727273	0	0.769231	0.307692	0.571429
	PRODH2	19312	PT-S12	11	0.792453	0.0833333	1	0.047619	-0.521739	0.241379	0.241379	0.377358	0.0833333	0.792453	-0.0377358	0.792453	-0.0869565	-0.666667	0.440678	0.440678	0.607143	0.377358	0.0833333	-0.0377358	0.0833333	0.047619	0.347826	0.62069	0.241379	-0.0377358	0.0833333	1	0.792453	0.0833333	0.047619	-0.521739	0.241379	0.241379	0.377358	0.0833333	0.047619	-0.0869565	0.047619	0.047619	-0.0869565	-0.2	0.2	0.347826	-0.428571	-0.521739	-0.666667	0.347826	-0.521739	-0.0869565	0	0	-0.25	-0.0869565	0.241379	0.440678	0.62069	0.241379	-0.2	0	0.633333	0.440678	0.62069	0.241379	0.440678	0.241379	0.241379	0.2	0	0.633333	0.813559	0.241379	0.377358	0.607143	-0.0377358	0.377358	0.347826	-0.25	0.440678	0.813559	0.377358	0.0833333	0.377358	0.0833333	0.0833333	-0.428571	-0.0869565	0.62069	0.241379	0.377358
	PROM2	22856	C-TAL	13	0.831169	0.682927	0.365854	0.493506	0.8	0.0487805	0.252874	0.290323	-0.333333	0.831169	0.843373	0.53012	0.675	0.636364	-0.0963855	0.395349	0.459016	-0.333333	0.682927	0.843373	0.690476	0.843373	0.5	0.0714286	0.541176	0.633333	-0.333333	0.365854	0.53012	0.690476	0.53012	0.5	-0.238095	0.235294	0.459016	-0.333333	0.493506	0.675	0.843373	0.53012	0.272727	0.216867	0.697674	0.819672	-0.2	0.8	0.636364	0.5	0.5	0.272727	-0.166667	0.0769231	0.0740741	-0.4	0.0487805	-0.0963855	0.0714286	-0.238095	0.216867	-0.166667	0.541176	0.459016	0.5	0.252874	0.395349	0.541176	0.235294	0.697674	0.0769231	0.541176	1	0.142857	0.290323	0.459016	0.633333	0.459016	0.819672	0.0740741	0.459016	1	-0.235294	-0.333333	-0.333333	-0.333333	-0.333333	-0.2	-0.4	0.5	0.142857	-0.235294
	PRPF19	21859	POD	9	0.526316	0.307692	0.307692	0.25	0.25	0.780488	0.780488	0.5	0.341463	0.526316	0.181818	0.181818	0.6	-0.111111	0.372093	0.372093	0.5	0.372093	0.307692	0.181818	0	0.384615	0.529412	0.142857	0.142857	-0.25	-0.285714	0.307692	0.181818	0	0.384615	0.529412	0.571429	0.571429	0.75	0.571429	0.25	0.6	0.384615	0.384615	0.157895	0.157895	0.157895	0.25	0.25	0.25	-0.111111	0.529412	0.529412	0.157895	0.466667	0.466667	0.25	0.25	0.780488	0.372093	0.142857	0.571429	0.157895	0.466667	1	0.75	0.55	0.780488	0.372093	0.142857	0.571429	0.157895	0.466667	1	0.75	0.55	0.5	0.5	-0.25	0.75	0.25	0.25	0.75	0.75	1	0.341463	0.372093	-0.285714	0.571429	0.25	0.25	0.55	0.55	1
	PRPF39	38184	PT-S12	5	0.615385	0.615385	0.166667	0.615385	-0.153846	0.615385	0.615385	0.615385	1	0.615385	1	-0.153846	1	0.166667	1	1	1	1	0.615385	1	-0.153846	1	0.166667	1	1	1	1	0.166667	-0.153846	-0.153846	-0.153846	-0.923077	-0.153846	-0.153846	-0.153846	0	0.615385	1	1	-0.153846	0.166667	1	1	1	1	-0.153846	0.166667	0.166667	-0.923077	0.166667	0.166667	0.166667	0.166667	0	0.615385	1	1	-0.153846	1	0.166667	1	1	1	0.615385	1	1	-0.153846	1	0.166667	1	1	1	0.615385	1	1	-0.153846	1	0.166667	1	1	1	1	1	1	0	1	0	1	1	1
	PRPF4	23563	PT-S12	7	1	0.461538	-0.4	0.695652	0.0869565	0.3	0.275862	0.695652	0.3	1	0.461538	-0.4	0.695652	0.0869565	0.3	0.275862	0.695652	0.3	0.461538	0.461538	-0.615385	0.72	0.72	0.461538	0.695652	0.72	-0.0769231	-0.4	-0.4	-0.615385	-0.521739	-0.521739	-0.4	-0.206897	-0.521739	-0.4	0.695652	0.695652	0.72	-0.521739	0.416667	0.695652	0.461538	1	0.0869565	0.0869565	0.0869565	0.72	-0.521739	0.416667	0.0869565	0.461538	0.416667	-0.521739	0.3	0.3	0.461538	-0.4	0.695652	0.0869565	0.275862	0.695652	0.3	0.275862	0.275862	0.695652	-0.206897	0.461538	0.461538	0.275862	0.461538	-0.206897	0.695652	0.695652	0.72	-0.521739	1	0.416667	0.695652	0.461538	0.0869565	0.3	0.3	-0.0769231	-0.4	0.0869565	-0.521739	0.3	-0.206897	0.0869565
	PRPF40B	82449	C-TAL	23	1	0.316832	0.0372093	0.320988	0.244275	0.708861	0.629032	0.492754	0.611111	1	0.316832	0.0372093	0.320988	0.244275	0.708861	0.629032	0.492754	0.611111	0.316832	0.316832	0.0675676	0.137255	0.415929	0.347518	0.414545	0.263158	0.25	0.0372093	0.0372093	0.0675676	0.011236	0.147287	0.0495868	0.358566	0.2	0.129032	0.320988	0.320988	0.137255	0.011236	0.0364964	0.161905	0.123894	0.418605	0.309859	0.244275	0.244275	0.415929	0.147287	0.0364964	0.472	0.552846	0.509804	0.432432	0.708861	0.708861	0.347518	0.0495868	0.161905	0.472	0.552529	0.309859	0.712329	0.629032	0.629032	0.414545	0.358566	0.123894	0.552846	0.552529	0.520548	0.427273	0.492754	0.492754	0.263158	0.2	0.418605	0.509804	0.309859	0.520548	0.4	0.611111	0.611111	0.25	0.129032	0.309859	0.432432	0.712329	0.427273	0.4
	PRR15L	11912	C-TAL	9	1	0.769231	0.307692	0.466667	0.466667	0.466667	0.529412	0.529412	0.25	1	0.769231	0.307692	0.466667	0.466667	0.466667	0.529412	0.529412	0.25	0.769231	0.769231	0.1	0.25	0.75	0.75	0.75	0.75	0.666667	0.307692	0.307692	0.1	0.75	-0.25	0.25	0.25	0.25	0	0.466667	0.466667	0.25	0.75	-0.0666667	0.466667	0.529412	0.529412	0.25	0.466667	0.466667	0.75	-0.25	-0.0666667	0.466667	0.529412	0.529412	1	0.466667	0.466667	0.75	0.25	0.466667	0.466667	0.529412	0.529412	0.666667	0.529412	0.529412	0.75	0.25	0.529412	0.529412	0.529412	1	0.666667	0.529412	0.529412	0.75	0.25	0.529412	0.529412	0.529412	1	0.666667	0.25	0.25	0.666667	0	0.25	1	0.666667	0.666667	0.666667
	PRR5	75135	PT-S12	57	0.842975	0.391188	0.13449	0.283276	0.12973	0.561232	0.662722	0.61213	0.622222	0.842975	0.40856	0.106339	0.276596	0.0740741	0.50501	0.743738	0.697387	0.545455	0.391188	0.40856	0.282306	0.152738	0.450262	0.218158	0.384762	0.327446	0.127139	0.13449	0.106339	0.282306	0.350993	0.172043	0.211618	0.254902	0.19061	0.212534	0.283276	0.276596	0.152738	0.350993	0.0561798	0.234727	0.314121	0.309963	0.180064	0.12973	0.0740741	0.450262	0.172043	0.0561798	0.139037	0.0837696	-0.00270088	-0.00472813	0.561232	0.50501	0.218158	0.211618	0.234727	0.139037	0.705426	0.616992	0.687664	0.662722	0.743738	0.384762	0.254902	0.314121	0.0837696	0.705426	0.850543	0.612658	0.61213	0.697387	0.327446	0.19061	0.309963	-0.00270088	0.616992	0.850543	0.521739	0.622222	0.545455	0.127139	0.212534	0.180064	-0.00472813	0.687664	0.612658	0.521739
	PRRG4	34181	C-TAL	15	0.594595	0.237288	0.299065	0.761905	-0.0169492	0.580645	0.450704	0.580645	1	0.594595	0.482759	0.311927	0.814815	0.224138	0.41791	0.297297	0.41791	0.744186	0.237288	0.482759	0.336283	0.358974	0.732143	0.252874	0.395349	0.551724	0.421053	0.299065	0.311927	0.336283	0.166667	0.0707965	0.551724	0.0930233	0.252874	0.3125	0.761905	0.814815	0.358974	0.166667	0.102564	0.580645	0.450704	0.580645	1	-0.0169492	0.224138	0.732143	0.0707965	0.102564	0.0487805	0.216867	0.365854	0.12	0.580645	0.41791	0.252874	0.551724	0.580645	0.0487805	0.493506	0.638889	0.744186	0.450704	0.297297	0.395349	0.0930233	0.450704	0.216867	0.493506	0.831169	0.744186	0.580645	0.41791	0.551724	0.252874	0.580645	0.365854	0.638889	0.831169	1	1	0.744186	0.421053	0.3125	1	0.12	0.744186	0.744186	1
	PRRT2	10511	POD	7	1	1	0.0869565	0.695652	0.3	0.461538	0.461538	0.0869565	0.461538	1	1	0.0869565	0.695652	0.3	0.461538	0.461538	0.0869565	0.461538	1	1	0.0869565	0.695652	0.3	0.461538	0.461538	0.0869565	0.461538	0.0869565	0.0869565	0.0869565	-0.166667	-0.521739	0.16	0.16	-0.166667	0.16	0.695652	0.695652	0.695652	-0.166667	0.0869565	0.72	0.72	0.416667	0.72	0.3	0.3	0.3	-0.521739	0.0869565	-0.0769231	-0.0769231	0.0869565	-0.0769231	0.461538	0.461538	0.461538	0.16	0.72	-0.0769231	1	0.72	1	0.461538	0.461538	0.461538	0.16	0.72	-0.0769231	1	0.72	1	0.0869565	0.0869565	0.0869565	-0.166667	0.416667	0.0869565	0.72	0.72	0.72	0.461538	0.461538	0.461538	0.16	0.72	-0.0769231	1	1	0.72
	PRUNE2	300712	PT-S12	112	0.214418	0.107143	0.162577	0.455748	0.114457	0.138223	0.143266	0.192308	-0.0346667	0.214418	0.461722	0.202128	0.42156	0.482391	0.293812	0.418434	0.401316	0.023692	0.107143	0.461722	0.0178571	0.349262	0.719651	0.363973	0.268148	0.367347	0.193906	0.162577	0.202128	0.0178571	0.230515	0.0825897	0.180352	0.197059	-0.0291971	-0.000878156	0.455748	0.42156	0.349262	0.230515	0.361082	0.367331	0.393109	0.418725	0.164226	0.114457	0.482391	0.719651	0.0825897	0.361082	0.4	0.44	0.413043	0.222426	0.138223	0.293812	0.363973	0.180352	0.367331	0.4	0.67235	0.375	0.611099	0.143266	0.418434	0.268148	0.197059	0.393109	0.44	0.67235	0.4	0.441935	0.192308	0.401316	0.367347	-0.0291971	0.418725	0.413043	0.375	0.4	0.396951	-0.0346667	0.023692	0.193906	-0.000878156	0.164226	0.222426	0.611099	0.441935	0.396951
	PSAT1	38951	PT-S12	22	0.891089	0.371429	0.032	0.172043	0.0917431	0.237624	0.529915	0.697248	0.150943	0.891089	0.455446	0.126984	0.232558	0.169811	0.3125	0.62069	0.792453	0.217391	0.371429	0.455446	0.032	-0.0645161	0.293578	0.455446	0.34188	0.293578	0.1	0.032	0.126984	0.032	0.3125	-0.241935	-0.047619	0.0983607	0.112903	0.27027	0.172043	0.232558	-0.0645161	0.3125	-0.1	-0.0232558	0.22807	0.34	0.4375	0.0917431	0.169811	0.293578	-0.241935	-0.1	0.169811	0.0677966	0.214286	-0.216216	0.237624	0.3125	0.455446	-0.047619	-0.0232558	0.169811	0.62069	0.377358	0.1	0.529915	0.62069	0.34188	0.0983607	0.22807	0.0677966	0.62069	0.813559	0.0597015	0.697248	0.792453	0.293578	0.112903	0.34	0.214286	0.377358	0.813559	0.150943	0.150943	0.217391	0.1	0.27027	0.4375	-0.216216	0.1	0.0597015	0.150943
	PSMA6	44861	POD	11	0.744186	0.421053	-0.084507	0.744186	0.0350877	0.56	0.3125	0.2	0.4	0.744186	0.62069	-0.294118	1	0.241379	0.792453	0.47619	0.4	0.6	0.421053	0.62069	-0.0645161	0.62069	0.633333	0.813559	0.819672	0.8	0.8	-0.084507	-0.294118	-0.0645161	-0.294118	-0.0645161	-0.184615	-0.305085	-0.2	0	0.744186	1	0.62069	-0.294118	0.241379	0.792453	0.47619	0.4	0.6	0.0350877	0.241379	0.633333	-0.0645161	0.241379	0.440678	0.459016	0.4	0.4	0.56	0.792453	0.813559	-0.184615	0.792453	0.440678	0.645161	0.6	0.8	0.3125	0.47619	0.819672	-0.305085	0.47619	0.459016	0.645161	1	0.6	0.2	0.4	0.8	-0.2	0.4	0.4	0.6	1	0.55	0.4	0.6	0.8	0	0.6	0.4	0.8	0.6	0.55
	PSMB2	48301	POD	7	-0.166667	0.416667	-0.166667	0.16	0.0869565	0.16	0.16	0.16	0.16	-0.166667	0.416667	0.416667	0.16	0.0869565	0.16	0.16	0.16	0.16	0.416667	0.416667	-0.166667	0.72	0.695652	0.72	0.72	0.16	0.16	-0.166667	0.416667	-0.166667	0.16	-0.521739	0.16	0.16	0.16	0.16	0.16	0.16	0.72	0.16	0.461538	1	1	0.416667	0.416667	0.0869565	0.0869565	0.695652	-0.521739	0.461538	0.461538	0.461538	-0.0769231	-0.0769231	0.16	0.16	0.72	0.16	1	0.461538	1	0.416667	0.416667	0.16	0.16	0.72	0.16	1	0.461538	1	0.416667	0.416667	0.16	0.16	0.16	0.16	0.416667	-0.0769231	0.416667	0.416667	1	0.16	0.16	0.16	0.16	0.416667	-0.0769231	0.416667	0.416667	1
	PSMB5	24688	POD	11	0.744186	0.744186	-0.03125	0.62069	0.421053	0.3125	0.232558	0.4	0.4	0.744186	1	-0.222222	0.421053	0.62069	0.47619	0.541667	0.727273	0.2	0.744186	1	-0.222222	0.421053	0.62069	0.47619	0.541667	0.727273	0.2	-0.03125	-0.222222	-0.222222	0.153846	-0.622951	-0.1	0.126984	0	0.2	0.62069	0.421053	0.421053	0.153846	0.214286	0.153846	0.421053	0.4	0.2	0.421053	0.62069	0.62069	-0.622951	0.214286	0.459016	0.241379	0.5	0.2	0.3125	0.47619	0.47619	-0.1	0.153846	0.459016	0.126984	0.307692	0.8	0.232558	0.541667	0.541667	0.126984	0.421053	0.241379	0.126984	1	0	0.4	0.727273	0.727273	0	0.4	0.5	0.307692	1	0.142857	0.4	0.2	0.2	0.2	0.2	0.2	0.8	0	0.142857
	PSMB7	67979	PT-S12	39	0.830189	0.477467	0.243767	0.362745	0.315789	0.243767	0.592689	0.434524	-0.143498	0.830189	0.4375	0.4	0.4	0.157895	0.181818	0.440678	0.36858	-0.122642	0.477467	0.4375	0.0725907	0.0990099	0.578947	0.170213	0.535099	0.212435	-0.0559006	0.243767	0.4	0.0725907	0.18018	0	0.152174	-0.0209424	0.231214	0.299625	0.362745	0.4	0.0990099	0.18018	0	0.18018	0.193798	0.358108	0.30137	0.315789	0.157895	0.578947	0	0	0	0.421053	0.194485	-0.222222	0.243767	0.181818	0.170213	0.152174	0.18018	0	0.387435	0.0527859	0.299625	0.592689	0.440678	0.535099	-0.0209424	0.193798	0.421053	0.387435	0.421053	0.0449438	0.434524	0.36858	0.212435	0.231214	0.358108	0.194485	0.0527859	0.421053	0.41519	-0.143498	-0.122642	-0.0559006	0.299625	0.30137	-0.222222	0.299625	0.0449438	0.41519
	PSMD1	121964	POD	43	0.242291	0.103277	-0.0797637	0.225806	-0.0376471	0.218818	0.126915	0.0625	0.356633	0.242291	0.304207	0.0152672	0.262295	0.331818	0.47619	0.285714	0.125	0.272189	0.103277	0.304207	0.106029	0.173913	0.716216	0.473804	0.473804	0.5625	0.423888	-0.0797637	0.0152672	0.106029	0.0816327	0.0322581	-0.125	-0.03125	0.1875	-0.258312	0.225806	0.262295	0.173913	0.0816327	0.262295	0.327869	0.23185	0.0529532	0.252874	-0.0376471	0.331818	0.716216	0.0322581	0.262295	0.561237	0.561237	0.293996	0.343434	0.218818	0.47619	0.473804	-0.125	0.327869	0.561237	0.713636	0.3125	0.711944	0.126915	0.285714	0.473804	-0.03125	0.23185	0.561237	0.713636	0.5	0.660355	0.0625	0.125	0.5625	0.1875	0.0529532	0.293996	0.3125	0.5	0.345992	0.356633	0.272189	0.423888	-0.258312	0.252874	0.343434	0.711944	0.660355	0.345992
	PSMD12	34712	POD	15	0.25	0.193548	0.193548	0.44	-0.147541	0.142857	0.186047	0.177215	0.307692	0.25	0.285714	-2.37905e-16	0.658537	-0.0566038	0.428571	0.255319	-0.0963855	0.117647	0.193548	0.285714	0.444444	0.533333	0.313725	0.571429	0.708333	0.380952	0.470588	0.193548	-2.37905e-16	0.444444	0.222222	0.0392157	0	0.125	0.216867	-0.235294	0.44	0.658537	0.533333	0.222222	0.0175439	0.409091	0.518519	0.166667	0.377358	-0.147541	-0.0566038	0.313725	0.0392157	0.0175439	0.0487805	0.252874	0	0.153846	0.142857	0.428571	0.571429	0	0.409091	0.0487805	0.857143	0.541176	0.666667	0.186047	0.255319	0.708333	0.125	0.518519	0.252874	0.857143	0.690476	0.823529	0.177215	-0.0963855	0.380952	0.216867	0.166667	0	0.541176	0.690476	0.813559	0.307692	0.117647	0.470588	-0.235294	0.377358	0.153846	0.666667	0.823529	0.813559
	PSMD2	16346	POD	5	0.545455	0.615385	-0.153846	0.166667	-0.363636	0.545455	0.545455	0.166667	0.166667	0.545455	0.285714	0.285714	0.545455	-0.25	1	1	0.545455	0.545455	0.615385	0.285714	0.166667	0.615385	0.285714	0.285714	0.285714	0.615385	0.615385	-0.153846	0.285714	0.166667	0.615385	0.285714	0.285714	0.285714	0.615385	0.615385	0.166667	0.545455	0.615385	0.615385	0.545455	0.545455	0.545455	1	1	-0.363636	-0.25	0.285714	0.285714	0.545455	-0.25	-0.25	0.545455	0.545455	0.545455	1	0.285714	0.285714	0.545455	-0.25	1	0.545455	0.545455	0.545455	1	0.285714	0.285714	0.545455	-0.25	1	0.545455	0.545455	0.166667	0.545455	0.615385	0.615385	1	0.545455	0.545455	0.545455	1	0.166667	0.545455	0.615385	0.615385	1	0.545455	0.545455	0.545455	1
	PSMD8	15289	POD	3	1	1	-0.5	1	0.4	1	1	1	1	1	1	-0.5	1	0.4	1	1	1	1	1	1	-0.5	1	0.4	1	1	1	1	-0.5	-0.5	-0.5	-0.5	0.4	-0.5	-0.5	-0.5	-0.5	1	1	1	-0.5	0.4	1	1	1	1	0.4	0.4	0.4	0.4	0.4	0.4	0.4	0.4	0.4	1	1	1	-0.5	1	0.4	1	1	1	1	1	1	-0.5	1	0.4	1	1	1	1	1	1	-0.5	1	0.4	1	1	1	1	1	1	-0.5	1	0.4	1	1	1
	PSPC1	114268	C-TAL	36	0.44898	0.254777	-0.125	0.346667	0.013267	0.342629	0.435897	0.359116	0.038674	0.44898	0.439252	0.0816327	0.236364	0.0819672	0.446927	0.564972	0.385882	0.302885	0.254777	0.439252	-0.203822	-0.05	0.199346	0.201117	0.316384	0.302885	0.216216	-0.125	0.0816327	-0.203822	0.16	-0.218905	-0.0517928	-0.128205	-0.121547	0.038674	0.346667	0.236364	-0.05	0.16	0.0666667	0.247863	0.320755	0.282051	0.0375	0.013267	0.0819672	0.199346	-0.218905	0.0666667	0.238095	0.225806	0.533333	0.163043	0.342629	0.446927	0.201117	-0.0517928	0.247863	0.238095	0.873563	0.708543	0.721154	0.435897	0.564972	0.316384	-0.128205	0.320755	0.225806	0.873563	0.77635	0.562814	0.359116	0.385882	0.302885	-0.121547	0.282051	0.533333	0.708543	0.77635	0.337423	0.038674	0.302885	0.216216	0.038674	0.0375	0.163043	0.721154	0.562814	0.337423
	PSPH	46554	PT-S12	20	1	0.528302	0.255319	0.0588235	0.3	0.340659	0.7	0.7	0.512821	1	0.528302	0.255319	0.0588235	0.3	0.340659	0.7	0.7	0.512821	0.528302	0.528302	0.0384615	0.363636	0.8	0.339623	0.6	0.6	0.303665	0.255319	0.255319	0.0384615	0.222222	-0.2	0.0425532	0	0	0.184049	0.0588235	0.0588235	0.363636	0.222222	0.1	0.529412	0.3	0.3	0.362416	0.3	0.3	0.8	-0.2	0.1	0.1	0.4	0.4	0.0338983	0.340659	0.340659	0.339623	0.0425532	0.529412	0.1	0.7	0.7	0.512821	0.7	0.7	0.6	0	0.3	0.4	0.7	1	0.463277	0.7	0.7	0.6	0	0.3	0.4	0.7	1	0.463277	0.512821	0.512821	0.303665	0.184049	0.362416	0.0338983	0.512821	0.463277	0.463277
	PTBP3	121952	POD	52	0.421053	0.142361	0.272388	0.113043	0.160263	0.211685	0.291566	0.178082	0.164032	0.421053	0.25	0.142857	0.157303	0.264706	0.279152	0.358025	0.176471	0.175299	0.142361	0.25	0.107644	0.268817	0.622222	0.302929	0.374088	0.468085	0.0443623	0.272388	0.142857	0.107644	0.112186	-0.0832625	0.0150754	0.135562	0.297297	0.170845	0.113043	0.157303	0.268817	0.112186	0.272228	0.0935252	0.333333	0.342105	0.122881	0.160263	0.264706	0.622222	-0.0832625	0.272228	0.279152	0.45679	0.479769	0.0836653	0.211685	0.279152	0.302929	0.0150754	0.0935252	0.279152	0.547439	0.405405	0.488203	0.291566	0.358025	0.374088	0.135562	0.333333	0.45679	0.547439	0.545455	0.155156	0.178082	0.176471	0.468085	0.297297	0.342105	0.479769	0.405405	0.545455	0.177215	0.164032	0.175299	0.0443623	0.170845	0.122881	0.0836653	0.488203	0.155156	0.177215
	PTCD3	41976	PT-S12	3	1	0.4	0.4	0.4	-0.5	0.4	0.4	1	0.4	1	0.4	0.4	0.4	-0.5	0.4	0.4	1	0.4	0.4	0.4	1	1	0.4	1	1	0.4	1	0.4	0.4	1	1	0.4	1	1	0.4	1	0.4	0.4	1	1	0.4	1	1	0.4	1	-0.5	-0.5	0.4	0.4	0.4	0.4	0.4	-0.5	0.4	0.4	0.4	1	1	1	0.4	1	0.4	1	0.4	0.4	1	1	1	0.4	1	0.4	1	1	1	0.4	0.4	0.4	-0.5	0.4	0.4	0.4	0.4	0.4	1	1	1	0.4	1	1	0.4
	PTER	82803	PT-S12	21	0.553191	0.477612	0.167401	0.571429	0.339623	0.553191	0.411215	0.352423	0.358491	0.553191	0.507042	0.340807	0.529412	0.417476	0.394231	0.807339	0.717489	0.330709	0.477612	0.507042	-0.135135	0.578947	0.80198	0.507042	0.520548	0.621622	-0.0149254	0.167401	0.340807	-0.135135	0.1	-0.1	-0.0358744	0.334842	0.0454545	0.156028	0.571429	0.529412	0.578947	0.1	0.428571	0.444444	0.578947	0.5	0.358491	0.339623	0.417476	0.80198	-0.1	0.428571	0.509804	0.405941	0.7	0.156028	0.553191	0.394231	0.507042	-0.0358744	0.444444	0.509804	0.422018	0.717489	0.598425	0.411215	0.807339	0.520548	0.334842	0.578947	0.405941	0.422018	0.714932	0.238806	0.352423	0.717489	0.621622	0.0454545	0.5	0.7	0.717489	0.714932	0.397163	0.358491	0.330709	-0.0149254	0.156028	0.358491	0.156028	0.598425	0.238806	0.397163
	PTGDS	13931	POD	11	0.744186	-0.294118	0.232558	-0.137931	0.377358	0.47619	0.241379	0.714286	0.241379	0.744186	-0.084507	-0.222222	0.0350877	0.12	0.3125	0.0350877	0.384615	0.421053	-0.294118	-0.084507	-0.394366	0.290323	0.153846	0.0677966	-0.419355	-0.75	0.290323	0.232558	-0.222222	-0.394366	-0.350877	0.12	-0.03125	0.0350877	0.142857	-0.350877	-0.137931	0.0350877	0.290323	-0.350877	0.0677966	0.0983607	-0.1	-0.25	0.266667	0.377358	0.12	0.153846	0.12	0.0677966	0.290323	0.0677966	-0.0666667	0.0677966	0.47619	0.3125	0.0677966	-0.03125	0.0983607	0.290323	0.459016	0.466667	0.819672	0.241379	0.0350877	-0.419355	0.0350877	-0.1	0.0677966	0.459016	0.75	0.266667	0.714286	0.384615	-0.75	0.142857	-0.25	-0.0666667	0.466667	0.75	0.142857	0.241379	0.421053	0.290323	-0.350877	0.266667	0.0677966	0.819672	0.266667	0.142857
	PTGER3	201456	C-TAL	94	0.228659	0.112391	0.00823469	0.431193	0.0547303	0.00820092	0.155247	0.187689	-0.0939227	0.228659	0.521739	0.0764818	0.28164	0.177778	0.237507	0.427278	0.39759	-0.132258	0.112391	0.521739	-0.195277	0.120567	0.45993	0.183397	0.179837	0.32296	0.0171607	0.00823469	0.0764818	-0.195277	0.263602	-0.27217	0.0342246	0.184405	0.0789474	-0.107256	0.431193	0.28164	0.120567	0.263602	-0.0689655	-0.0257083	0.242574	0.324324	-0.0406504	0.0547303	0.177778	0.45993	-0.27217	-0.0689655	0.209951	0.12938	0.105727	0.1	0.00820092	0.237507	0.183397	0.0342246	-0.0257083	0.209951	0.435449	0.0213816	0.367939	0.155247	0.427278	0.179837	0.184405	0.242574	0.12938	0.435449	0.480063	0.226401	0.187689	0.39759	0.32296	0.0789474	0.324324	0.105727	0.0213816	0.480063	0.251315	-0.0939227	-0.132258	0.0171607	-0.107256	-0.0406504	0.1	0.367939	0.226401	0.251315
	PTGER4	20238	POD	12	0.225806	0.121951	-0.153846	0.307692	-0.170732	0.121951	0.166667	0.2	-0.16129	0.225806	0.675676	0.470588	0.470588	0.351351	0.351351	0.5	0.6	0.314286	0.121951	0.675676	0.526316	0.526316	0.314286	0.314286	0.166667	0.2	0.351351	-0.153846	0.470588	0.526316	0.625	0.526316	0.210526	0	0	0.470588	0.307692	0.470588	0.526316	0.625	0.210526	0.526316	0.333333	0.4	0.470588	-0.170732	0.351351	0.314286	0.526316	0.210526	0.657143	0.5	0.4	0.675676	0.121951	0.351351	0.314286	0.210526	0.526316	0.657143	0.833333	0.8	0.675676	0.166667	0.5	0.166667	0	0.333333	0.5	0.833333	1	0.5	0.2	0.6	0.2	0	0.4	0.4	0.8	1	0.4	-0.16129	0.314286	0.351351	0.470588	0.470588	0.675676	0.675676	0.5	0.4
	PTGR1	43279	PT-S12	15	1	0.411765	0.117647	0.0540541	0.186047	0.318182	0.482759	0.837209	0.275862	1	0.411765	0.117647	0.0540541	0.186047	0.318182	0.482759	0.837209	0.275862	0.411765	0.411765	0.722222	0.533333	0.851064	0.411765	0.736842	0.553191	0.102564	0.117647	0.117647	0.722222	0.533333	0.553191	0.411765	0.473684	0.255319	0.102564	0.0540541	0.0540541	0.533333	0.533333	0.317073	0.575758	0.428571	-0.0243902	0.434783	0.186047	0.186047	0.851064	0.553191	0.317073	0.317073	0.714286	0.377778	-0.140351	0.318182	0.318182	0.411765	0.411765	0.575758	0.317073	0.482759	0.317073	0.758621	0.482759	0.482759	0.736842	0.473684	0.428571	0.714286	0.482759	0.714286	0.285714	0.837209	0.837209	0.553191	0.255319	-0.0243902	0.377778	0.317073	0.714286	0.315789	0.275862	0.275862	0.102564	0.102564	0.434783	-0.140351	0.758621	0.285714	0.315789
	PTGR2	40984	PT-S12	17	0.388489	0.26087	0.143885	0.679245	-0.36	0.46875	0.32	0.32	0.588235	0.388489	0.534247	0.291667	0.397163	0.17931	0.167832	0.648276	0.648276	0.186047	0.26087	0.534247	0.0684932	0.451613	0.405594	0.201342	0.643357	0.405594	0.285714	0.143885	0.291667	0.0684932	-0.0851064	-0.0551724	-0.0699301	-0.0551724	-0.0551724	-0.0769231	0.679245	0.397163	0.451613	-0.0851064	-0.148649	0.492537	0.540541	0.540541	0.810811	-0.36	0.17931	0.405594	-0.0551724	-0.148649	-0.39726	0.0555556	0.0555556	-0.285714	0.46875	0.167832	0.201342	-0.0699301	0.492537	-0.39726	0.534247	0.30137	0.695652	0.32	0.648276	0.643357	-0.0551724	0.540541	0.0555556	0.534247	0.527778	0.391304	0.32	0.648276	0.405594	-0.0551724	0.540541	0.0555556	0.30137	0.527778	0.695652	0.588235	0.186047	0.285714	-0.0769231	0.810811	-0.285714	0.695652	0.391304	0.695652
	PTK7	91452	C-TAL	44	0.799544	0.375254	0.298405	0.319424	0.300813	0.546763	0.485523	0.522639	0.207317	0.799544	0.460123	0.233115	0.410959	0.460251	0.507042	0.434978	0.385	0.211268	0.375254	0.460123	0.100204	0.153368	0.435449	0.243243	0.427273	0.327869	0.119804	0.298405	0.233115	0.100204	0.0896638	0.190377	0.265734	0.197753	0.138443	-0.263736	0.319424	0.410959	0.153368	0.0896638	0.28263	0.204398	0.115778	0.137931	0.430657	0.300813	0.460251	0.435449	0.190377	0.28263	0.279015	0.360144	0.271845	0.206107	0.546763	0.507042	0.243243	0.265734	0.204398	0.279015	0.810811	0.341162	0.571046	0.485523	0.434978	0.427273	0.197753	0.115778	0.360144	0.810811	0.563314	0.45	0.522639	0.385	0.327869	0.138443	0.137931	0.271845	0.341162	0.563314	0.248889	0.207317	0.211268	0.119804	-0.263736	0.430657	0.206107	0.571046	0.45	0.248889
	PTOV1	16010	POD	8	0.5	0	-0.25	0	-0.25	0.25	0.75	0.5	0.5	0.5	0.333333	0.142857	0.333333	-0.2	0.6	0.142857	0.333333	1	0	0.333333	0.142857	1	0.6	0.6	0.142857	0.333333	0.333333	-0.25	0.142857	0.142857	0.142857	0.384615	-0.230769	-0.6	-0.428571	0.142857	0	0.333333	1	0.142857	0.6	0.6	0.142857	0.333333	0.333333	-0.25	-0.2	0.6	0.384615	0.6	-0.142857	-0.230769	-0.2	-0.2	0.25	0.6	0.6	-0.230769	0.6	-0.142857	0.384615	0.6	0.6	0.75	0.142857	0.142857	-0.6	0.142857	-0.230769	0.384615	0.714286	0.142857	0.5	0.333333	0.333333	-0.428571	0.333333	-0.2	0.6	0.714286	0.333333	0.5	1	0.333333	0.142857	0.333333	-0.2	0.6	0.142857	0.333333
	PTPN1	80921	PT-S12	59	0.670391	0.158145	0.0597015	0.0491803	0.181462	0.195991	0.296296	0.37884	0.166166	0.670391	0.203171	0.189189	0.0887246	0.23612	0.293388	0.43787	0.324284	0.171053	0.158145	0.203171	-0.0941176	0.147059	0.578298	0.28839	0.39851	0.347995	0.128704	0.0597015	0.189189	-0.0941176	-0.0327869	-0.26506	0.145631	0.139037	0.0929535	0.111111	0.0491803	0.0887246	0.147059	-0.0327869	0.0892144	0.229117	0.188034	0.3	0.0286344	0.181462	0.23612	0.578298	-0.26506	0.0892144	0.412844	0.455959	0.426685	0.130435	0.195991	0.293388	0.28839	0.145631	0.229117	0.412844	0.743738	0.366337	0.600181	0.296296	0.43787	0.39851	0.139037	0.188034	0.455959	0.743738	0.659459	0.385305	0.37884	0.324284	0.347995	0.0929535	0.3	0.426685	0.366337	0.659459	0.180723	0.166166	0.171053	0.128704	0.111111	0.0286344	0.130435	0.600181	0.385305	0.180723
	PTPN20	97093	PT-S12	9	1	0.780488	0.1	0.0526316	0.0526316	0.529412	0.333333	0.4	0.466667	1	0.780488	0.1	0.0526316	0.0526316	0.529412	0.333333	0.4	0.466667	0.780488	0.780488	0.341463	0.372093	0.372093	0.75	0.5	0.666667	0.75	0.1	0.1	0.341463	0.526316	0.0526316	0.25	0	0.4	0.75	0.0526316	0.0526316	0.372093	0.526316	0.357143	0.333333	0.2	0.4	0.714286	0.0526316	0.0526316	0.372093	0.0526316	0.357143	0.157895	0.0909091	0.181818	0.384615	0.529412	0.529412	0.75	0.25	0.333333	0.157895	0.714286	0.25	0.529412	0.333333	0.333333	0.5	0	0.2	0.0909091	0.714286	0.571429	0.333333	0.4	0.4	0.666667	0.4	0.4	0.181818	0.25	0.571429	0.4	0.466667	0.466667	0.75	0.75	0.714286	0.384615	0.529412	0.333333	0.4
	PTPN3	128848	PT-S12	67	0.575949	0.238636	0.10254	0.573571	0.193382	0.210958	0.182583	0.310774	0.265823	0.575949	0.252788	0.11238	0.615953	0.377206	0.244978	0.397946	0.557194	0.384992	0.238636	0.252788	0.430934	0.397855	0.690771	0.184032	0.376606	0.423199	0.0491803	0.10254	0.11238	0.430934	0.316444	0.291133	0.037702	0.166963	0.0954095	-0.0447205	0.573571	0.615953	0.397855	0.316444	0.372778	0.190871	0.266366	0.459834	0.293805	0.193382	0.377206	0.690771	0.291133	0.372778	0.156655	0.389671	0.558252	0.0106809	0.210958	0.244978	0.184032	0.037702	0.190871	0.156655	0.587148	0.380204	0.603727	0.182583	0.397946	0.376606	0.166963	0.266366	0.389671	0.587148	0.706398	0.475271	0.310774	0.557194	0.423199	0.0954095	0.459834	0.558252	0.380204	0.706398	0.38646	0.265823	0.384992	0.0491803	-0.0447205	0.293805	0.0106809	0.603727	0.475271	0.38646
	PTPN7	20576	POD	13	0.133333	-0.140351	0.177215	0.428571	-0.16129	0.133333	0.133333	0	0.0990099	0.133333	-0.344828	0.541176	0.166667	-0.166667	0.690476	0.380952	-0.285714	0.53012	-0.140351	-0.344828	-0.268293	-0.4	0.117647	-0.045977	-0.045977	-0.097561	-0.130435	0.177215	0.541176	-0.268293	0.166667	0.166667	0.235294	-0.0705882	-0.097561	0.0930233	0.428571	0.166667	-0.4	0.166667	-0.454545	-0.166667	-0.166667	-0.0465116	-0.230769	-0.16129	-0.166667	0.117647	0.166667	-0.454545	0.166667	0.166667	0.341463	0.027027	0.133333	0.690476	-0.045977	0.235294	-0.166667	0.166667	0.690476	0.142857	0.843373	0.133333	0.380952	-0.045977	-0.0705882	-0.166667	0.166667	0.690476	0.571429	0.53012	0	-0.285714	-0.097561	-0.097561	-0.0465116	0.341463	0.142857	0.571429	-0.097561	0.0990099	0.53012	-0.130435	0.0930233	-0.230769	0.027027	0.843373	0.53012	-0.097561
	PTPRD	2304478	POD	342	0.0583048	0.0145876	0.0290711	0.00948188	0.0170411	-0.0163583	-0.012366	5.89431e-05	0	0.0583048	0.590047	-0.299524	0.319743	0.449077	0.0175439	0.0294397	0.00998453	0	0.0145876	0.590047	-0.323297	0.319021	0.567121	-0.0197946	-0.0121447	0.0123372	0	0.0290711	-0.299524	-0.323297	-0.0673831	-0.233901	0.132052	0.111972	-0.00765336	0	0.00948188	0.319743	0.319021	-0.0673831	0.489237	0.0568826	0.0390289	0.00442047	0	0.0170411	0.449077	0.567121	-0.233901	0.489237	0.0364041	0.011249	0.0108925	0	-0.0163583	0.0175439	-0.0197946	0.132052	0.0568826	0.0364041	0.514667	-0.00766179	0	-0.012366	0.0294397	-0.0121447	0.111972	0.0390289	0.011249	0.514667	0.000118797	0	5.89431e-05	0.00998453	0.0123372	-0.00765336	0.00442047	0.0108925	-0.00766179	0.000118797	0	0	0	0	0	0	0	0	0	0
	PTPRF	104480	POD	45	0.714588	0.238901	0.176829	0.466207	0.100418	0.71116	0.629474	0.520089	0.587106	0.714588	0.362348	0.011976	0.333731	0.266525	0.673729	0.5875	0.575192	0.592417	0.238901	0.362348	0.191617	0.460661	0.538627	0.258947	0.359667	0.247265	0.256055	0.176829	0.011976	0.191617	0.201093	-0.114471	0.176715	-0.00207039	0.0652174	0.105148	0.466207	0.333731	0.460661	0.201093	0.32319	0.42963	0.453901	0.346012	0.427907	0.100418	0.266525	0.538627	-0.114471	0.32319	0.103371	0.383747	0.220903	0.133803	0.71116	0.673729	0.258947	0.176715	0.42963	0.103371	0.634096	0.52954	0.553633	0.629474	0.5875	0.359667	-0.00207039	0.453901	0.383747	0.634096	0.813043	0.420225	0.520089	0.575192	0.247265	0.0652174	0.346012	0.220903	0.52954	0.813043	0.294964	0.587106	0.592417	0.256055	0.105148	0.427907	0.133803	0.553633	0.420225	0.294964
	PTPRJ	196284	PT-S12	147	0.597561	0.207353	0.153132	0.515492	0.126145	0.26437	0.316574	0.382022	0.142478	0.597561	0.315393	0.169122	0.513514	0.254286	0.268482	0.467819	0.567351	0.0159031	0.207353	0.315393	0.218188	0.186778	0.666533	0.0570836	0.380221	0.277372	-0.079231	0.153132	0.169122	0.218188	0.165261	0.142059	0.0313582	0.117925	0.178044	-0.164548	0.515492	0.513514	0.186778	0.165261	0.155625	0.25762	0.311749	0.39944	0.0671031	0.126145	0.254286	0.666533	0.142059	0.155625	0.109972	0.388544	0.29275	-0.0602303	0.26437	0.268482	0.0570836	0.0313582	0.25762	0.109972	0.555383	0.359519	0.450413	0.316574	0.467819	0.380221	0.117925	0.311749	0.388544	0.555383	0.682547	0.175506	0.382022	0.567351	0.277372	0.178044	0.39944	0.29275	0.359519	0.682547	0.0463768	0.142478	0.0159031	-0.079231	-0.164548	0.0671031	-0.0602303	0.450413	0.175506	0.0463768
	PTPRK	557896	PT-S12	155	0.183585	0.092519	0.163407	0.363958	0.0447154	0.25	0.157895	0	0	0.183585	0.562717	0.322234	0.42907	0.426961	0.25	0.157895	0	0	0.092519	0.562717	0.345185	0.275305	0.552282	0.25	0.0588235	0	0	0.163407	0.322234	0.345185	0.364157	0.127776	0.25	0.0588235	0	0	0.363958	0.42907	0.275305	0.364157	0.18214	0	-0.111111	0	0	0.0447154	0.426961	0.552282	0.127776	0.18214	0	0.333333	0	0	0.25	0.25	0.25	0.25	0	0	0.75	0	0	0.157895	0.157895	0.0588235	0.0588235	-0.111111	0.333333	0.75	0	0	0	0	0	0	0	0	0	0		0	0	0	0	0	0	0	0	#NUM!
	PTPRO	281003	POD	87	0.325581	0.0219358	-0.0265487	0.183751	0.0886782	0.30193	0.220173	0.183764	0.276761	0.325581	0.0465116	0	0.195882	0.223207	0.112058	0.333841	-0.0357143	0.303111	0.0219358	0.0465116	-0.0618389	0.406405	0.580488	0.0261283	0.244801	0.251733	-0.0472034	-0.0265487	0	-0.0618389	-0.0403226	-0.115958	0.242494	0.258892	0.104139	0.19661	0.183751	0.195882	0.406405	-0.0403226	0.453893	0.125648	0.235877	0.267023	0.136612	0.0886782	0.223207	0.580488	-0.115958	0.453893	0.100771	0.27003	0.160704	0.0259572	0.30193	0.112058	0.0261283	0.242494	0.125648	0.100771	0.48597	0.294992	0.601262	0.220173	0.333841	0.244801	0.258892	0.235877	0.27003	0.48597	0.186667	0.320051	0.183764	-0.0357143	0.251733	0.104139	0.267023	0.160704	0.294992	0.186667	0.210174	0.276761	0.303111	-0.0472034	0.19661	0.136612	0.0259572	0.601262	0.320051	0.210174
	PTPRQ	284057	POD	57	0.42953	0.245747	-0.0709812	0.325301	0.211155	0.347158	0.270353	0.206452	0.203252	0.42953	0.347826	0.0689655	0.14966	0.232996	0.378698	0.213018	-0.121951	-0.10035	0.245747	0.347826	0.0749064	0.385013	0.519836	0.28	0.12	-0.0117509	0.047619	-0.0709812	0.0689655	0.0749064	-0.113636	-0.199192	0.0944882	0.015748	-0.284337	0.216783	0.325301	0.14966	0.385013	-0.113636	0.457831	0.375975	0.297972	0.184659	0.210526	0.211155	0.232996	0.519836	-0.199192	0.457831	0.415652	0.332174	0.100529	0.278351	0.347158	0.378698	0.28	0.0944882	0.375975	0.415652	0.838969	0.209639	0.52381	0.270353	0.213018	0.12	0.015748	0.297972	0.332174	0.838969	0.308434	0.428571	0.206452	-0.121951	-0.0117509	-0.284337	0.184659	0.100529	0.209639	0.308434	0.254902	0.203252	-0.10035	0.047619	0.216783	0.210526	0.278351	0.52381	0.428571	0.254902
	PTPRS	188309	PT-S12	45	0.375	0.0816327	0.0343348	0.45098	0.0629921	0.202128	0.202128	0.283465	0.0662857	0.375	0.424779	-0.0194175	0.533333	0.110588	0.224138	0.310345	0.209412	0.0528634	0.0816327	0.424779	-0.232877	0.222222	0.345212	-0.0257681	-0.0257681	-0.047619	-0.071506	0.0343348	-0.0194175	-0.232877	0.0666667	-0.296296	0.0407785	0.2076	0.222222	0.0912125	0.45098	0.533333	0.222222	0.0666667	0.325926	0.371795	0.496732	0.5	0.263158	0.0629921	0.110588	0.345212	-0.296296	0.325926	0.119205	0.158129	0.253333	0.025641	0.202128	0.224138	-0.0257681	0.0407785	0.371795	0.119205	0.726721	0.532294	0.630901	0.202128	0.310345	-0.0257681	0.2076	0.496732	0.158129	0.726721	0.582781	0.446352	0.283465	0.209412	-0.047619	0.222222	0.5	0.253333	0.532294	0.582781	0.538462	0.0662857	0.0528634	-0.071506	0.0912125	0.263158	0.025641	0.630901	0.446352	0.538462
	PURB	15069	POD	3	1	0.4	0.4	1	-0.5	1	1	0.4	1	1	0.4	0.4	1	-0.5	1	1	0.4	1	0.4	0.4	1	0.4	-0.8	0.4	0.4	1	0.4	0.4	0.4	1	0.4	-0.8	0.4	0.4	1	0.4	1	1	0.4	0.4	-0.5	1	1	0.4	1	-0.5	-0.5	-0.8	-0.8	-0.5	-0.5	-0.5	-0.8	-0.5	1	1	0.4	0.4	1	-0.5	1	0.4	1	1	1	0.4	0.4	1	-0.5	1	0.4	1	0.4	0.4	1	1	0.4	-0.8	0.4	0.4	0.4	1	1	0.4	0.4	1	-0.5	1	1	0.4
	PXMP2	23386	PT-S12	11	1	0.3125	-0.350877	0.545455	0.210526	0.421053	0.56	0.56	0.411765	1	0.3125	-0.350877	0.545455	0.210526	0.421053	0.56	0.56	0.411765	0.3125	0.3125	0.0983607	0.230769	0.0740741	0.459016	0.290323	0.290323	0.6	-0.350877	-0.350877	0.0983607	0	-0.2	0.266667	0.0677966	0.0677966	0.2	0.545455	0.545455	0.230769	0	0.347826	0.8	1	1	0.5	0.210526	0.210526	0.0740741	-0.2	0.347826	0.2	0.347826	0.347826	-0.363636	0.421053	0.421053	0.459016	0.266667	0.8	0.2	0.813559	0.813559	0.782609	0.56	0.56	0.290323	0.0677966	1	0.347826	0.813559	1	0.52381	0.56	0.56	0.290323	0.0677966	1	0.347826	0.813559	1	0.52381	0.411765	0.411765	0.6	0.2	0.5	-0.363636	0.782609	0.52381	0.52381
	PYGB	55946	C-TAL	33	0.792453	0.319588	0.100629	0.259386	0.27907	0.483221	0.569832	0.669421	0.170648	0.792453	0.359788	-0.047619	0.326087	0.348739	0.45679	0.633333	0.741935	0.294118	0.319588	0.359788	0.010582	0.126761	0.743802	0.370884	0.577697	0.572519	0.15625	0.100629	-0.047619	0.010582	-0.183206	-0.104822	0.185185	0.0222222	-0.0322581	-0.138554	0.259386	0.326087	0.126761	-0.183206	0.0726496	0.220126	0.230248	0.258373	0.343434	0.27907	0.348739	0.743802	-0.104822	0.0726496	0.476793	0.676409	0.610879	0.245161	0.483221	0.45679	0.370884	0.185185	0.220126	0.476793	0.63197	0.53719	0.647059	0.569832	0.633333	0.577697	0.0222222	0.230248	0.676409	0.63197	0.937008	0.512048	0.669421	0.741935	0.572519	-0.0322581	0.258373	0.610879	0.53719	0.937008	0.472973	0.170648	0.294118	0.15625	-0.138554	0.343434	0.245161	0.647059	0.512048	0.472973
	QDPR	57974	PT-S12	27	0.625	0.204082	-0.3125	0.355372	0.191388	0.25	0.307692	0.393258	0.125	0.625	0.266667	-0.333333	0.462069	0.243386	0.166667	0.428571	0.55	0.0392157	0.204082	0.266667	-0.266667	0.281407	1	0	0.307692	0.341463	-0.123457	-0.3125	-0.333333	-0.266667	-0.215827	-0.206186	0.166667	-0.285714	-0.2	0.0869565	0.355372	0.462069	0.281407	-0.215827	0.281407	-0.0758621	0.281768	0.384615	0.305556	0.191388	0.243386	1	-0.206186	0.281407	-0.031746	0.264151	0.307692	-0.160714	0.25	0.166667	0	0.166667	-0.0758621	-0.031746	0.285714	0.1	0.575758	0.307692	0.428571	0.307692	-0.285714	0.281768	0.264151	0.285714	0.557377	0.0277778	0.393258	0.55	0.341463	-0.2	0.384615	0.307692	0.1	0.557377	0.151515	0.125	0.0392157	-0.123457	0.0869565	0.305556	-0.160714	0.575758	0.0277778	0.151515
	QKI	170597	POD	82	0.155606	0.0360853	0.0196906	0.209406	-0.0548628	0.109948	0.0616622	0.0707071	0.0506329	0.155606	0.190006	-0.0943513	0.299887	0.112	0.519595	0.389701	0.310345	0.423077	0.0360853	0.190006	0.25629	0.22335	0.55	0.279503	0.306502	0.236641	0.243478	0.0196906	-0.0943513	0.25629	0.0214014	0.00539084	-0.00755668	-0.0872314	0.008	-2.31296e-16	0.209406	0.299887	0.22335	0.0214014	0.0406091	0.310275	0.25722	0.307692	0.327273	-0.0548628	0.112	0.55	0.00539084	0.0406091	0.297332	0.397713	0.224806	0.18363	0.109948	0.519595	0.279503	-0.00755668	0.310275	0.297332	0.623588	0.570248	0.648649	0.0616622	0.389701	0.306502	-0.0872314	0.25722	0.397713	0.623588	0.492063	0.477064	0.0707071	0.310345	0.236641	0.008	0.307692	0.224806	0.570248	0.492063	0.555006	0.0506329	0.423077	0.243478	-2.31296e-16	0.327273	0.18363	0.648649	0.477064	0.555006
	QPRT	25692	PT-S12	13	0.35	0.216867	0.0714286	0.177215	0.216867	0.365854	0.843373	0.682927	0.166667	0.35	0.084507	0.35	0.628571	0.084507	0.580645	0.450704	0.580645	0.333333	0.216867	0.084507	0.216867	0.235294	1	-0.181818	0.35	0.493506	-0.333333	0.0714286	0.35	0.216867	0.177215	0.216867	0.0487805	0.216867	0.365854	0.166667	0.177215	0.628571	0.235294	0.177215	0.235294	0.315789	0.235294	0.315789	0.166667	0.216867	0.084507	1	0.216867	0.235294	-0.181818	0.35	0.493506	-0.333333	0.365854	0.580645	-0.181818	0.0487805	0.315789	-0.181818	0.493506	0.277778	0.333333	0.843373	0.450704	0.35	0.216867	0.235294	0.35	0.493506	0.831169	0.333333	0.682927	0.580645	0.493506	0.365854	0.315789	0.493506	0.277778	0.831169	0.166667	0.166667	0.333333	-0.333333	0.166667	0.166667	-0.333333	0.333333	0.333333	0.166667
	QSOX1	55197	POD	19	0.67052	0.191489	0.146067	0.130719	0.146067	0.417178	0.450867	0.450867	0.25	0.67052	0.486486	0.469274	0.0731707	0.256983	0.552941	0.568182	0.568182	0.4	0.191489	0.486486	0.373626	0.13198	0.791209	0.303665	0.486486	0.486486	0.142857	0.146067	0.469274	0.373626	0.24	0.155556	0.0338983	0.0446927	0.0446927	0.0769231	0.130719	0.0731707	0.13198	0.24	0.0228571	0.197183	0.0731707	0.0731707	0.454545	0.146067	0.256983	0.791209	0.155556	0.0228571	0.248588	0.469274	0.469274	0.0769231	0.417178	0.552941	0.303665	0.0338983	0.197183	0.248588	0.776471	0.776471	0.5	0.450867	0.568182	0.486486	0.0446927	0.0731707	0.469274	0.776471	1	0.4	0.450867	0.568182	0.486486	0.0446927	0.0731707	0.469274	0.776471	1	0.4	0.25	0.4	0.142857	0.0769231	0.454545	0.0769231	0.5	0.4	0.4
	RAB11FIP3	103393	PT-S12	49	0.211685	0.211685	-0.0933063	0.305512	-0.0131579	0.220126	0.290076	0.431193	-0.106195	0.211685	0.183333	0.138912	0.0910624	0.0584795	-0.211494	-0.0877193	0.162162	-0.219512	0.211685	0.183333	0.138912	0.421585	0.222222	0.0735632	0.45614	0.314496	0.00881057	-0.0933063	0.138912	0.138912	0.0115274	-0.180723	-0.175355	-0.0356347	-0.124352	-0.211454	0.305512	0.0910624	0.421585	0.0115274	-0.0254777	0.344411	0.38	0.0920502	0.336283	-0.0131579	0.0584795	0.222222	-0.180723	-0.0254777	0.169643	0.397408	0.130841	-0.0162602	0.220126	-0.211494	0.0735632	-0.175355	0.344411	0.169643	0.643678	0.0988372	0.519231	0.290076	-0.0877193	0.45614	-0.0356347	0.38	0.397408	0.643678	0.46683	0.278846	0.431193	0.162162	0.314496	-0.124352	0.0920502	0.130841	0.0988372	0.46683	-0.106195	-0.106195	-0.219512	0.00881057	-0.211454	0.336283	-0.0162602	0.519231	0.278846	-0.106195
	RAB11FIP5	89340	PT-S12	43	0.943644	0.208103	-0.155914	0.311499	-0.106931	0.438356	0.396376	0.453333	0.446043	0.943644	0.235734	-0.0707733	0.396067	-0.0739261	0.393001	0.439636	0.494961	0.446043	0.208103	0.235734	-0.267035	0.130167	0.492925	-0.0778128	0.177945	0.212548	-0.00966184	-0.155914	-0.0707733	-0.267035	-0.0640466	-0.192079	0.027894	-0.0157658	-0.0396913	0.129496	0.311499	0.396067	0.130167	-0.0640466	-0.202507	0.347323	0.269488	0.332248	0.459016	-0.106931	-0.0739261	0.492925	-0.192079	-0.202507	-0.140156	-0.00244499	0.0370828	-0.180579	0.438356	0.393001	-0.0778128	0.027894	0.347323	-0.140156	0.389462	0.259594	0.717949	0.396376	0.439636	0.177945	-0.0157658	0.269488	-0.00244499	0.389462	0.850547	0.261194	0.453333	0.494961	0.212548	-0.0396913	0.332248	0.0370828	0.259594	0.850547	0.224231	0.446043	0.446043	-0.00966184	0.129496	0.459016	-0.180579	0.717949	0.261194	0.224231
	RAB17	33293	PT-S12	23	0.893023	0.429752	-0.00796813	0.258427	0.610619	0.239669	0.469231	0.589286	0.637363	0.893023	0.514768	-0.112903	0.320988	0.504505	0.126582	0.378378	0.67907	0.482353	0.429752	0.514768	0.0155642	0.371429	0.435897	0.269841	0.473282	0.429752	0.466019	-0.00796813	-0.112903	0.0155642	-0.265487	-0.201681	0.373541	0.0380228	-0.191235	0.13913	0.258427	0.320988	0.371429	-0.265487	0.161905	-0.047619	0.272727	0.505618	0.173228	0.610619	0.504505	0.435897	-0.201681	0.161905	-0.128205	0.272727	0.415929	0.238342	0.239669	0.126582	0.269841	0.373541	-0.047619	-0.128205	0.648855	0.239669	0.59633	0.469231	0.378378	0.473282	0.0380228	0.272727	0.272727	0.648855	0.646154	0.521739	0.589286	0.67907	0.429752	-0.191235	0.505618	0.415929	0.239669	0.646154	0.395604	0.637363	0.482353	0.466019	0.13913	0.173228	0.238342	0.59633	0.521739	0.395604
	RAB1A	65406	PT-S12	33	0.526316	0.25462	-0.0164271	0.525926	0.169811	0.431034	0.390144	0.284916	0.102041	0.526316	0.425532	0.0425532	0.522388	0.389831	0.608696	0.553191	0.276018	0.221239	0.25462	0.425532	0.255639	0.384615	0.225806	0.436433	0.379699	0.272727	0.20332	-0.0164271	0.0425532	0.255639	-0.162393	-0.16129	-0.189753	-0.116541	-0.123967	-0.105691	0.525926	0.522388	0.384615	-0.162393	0.0188679	0.426009	0.384615	0.642458	0.0954907	0.169811	0.389831	0.225806	-0.16129	0.0188679	0.409836	0.483871	0.0877193	0.378619	0.431034	0.608696	0.436433	-0.189753	0.426009	0.409836	0.812144	0.182979	0.525424	0.390144	0.553191	0.379699	-0.116541	0.384615	0.483871	0.812144	0.404959	0.3361	0.284916	0.276018	0.272727	-0.123967	0.642458	0.0877193	0.182979	0.404959	0.0242131	0.102041	0.221239	0.20332	-0.105691	0.0954907	0.378619	0.525424	0.3361	0.0242131
	RAB29	13475	PT-S12	11	0.62069	0.56	0.56	1	0.0350877	0.388889	0.56	0.545455	0.608696	0.62069	0.297872	0.297872	0.62069	-0.178571	0.62069	0.297872	0.285714	0.608696	0.56	0.297872	0.214286	0.56	0.440678	0.56	0.607143	0.166667	0.181818	0.56	0.297872	0.214286	0.56	0.0677966	0.12	0.214286	0.347826	0.181818	1	0.62069	0.56	0.56	0.0350877	0.388889	0.56	0.545455	0.608696	0.0350877	-0.178571	0.440678	0.0677966	0.0350877	0.0350877	0.0677966	-0.25	-0.421053	0.388889	0.62069	0.56	0.12	0.388889	0.0350877	0.56	0.0909091	0.357143	0.56	0.297872	0.607143	0.214286	0.56	0.0677966	0.56	0.583333	0.357143	0.545455	0.285714	0.166667	0.347826	0.545455	-0.25	0.0909091	0.583333	0.333333	0.608696	0.608696	0.181818	0.181818	0.608696	-0.421053	0.357143	0.357143	0.333333
	RAB31	160387	POD	85	0.531034	0.370759	0.0204082	0.487805	0.275	0.405986	0.346457	0.263239	0.24812	0.531034	0.605797	0.105263	0.496	0.489583	0.595369	0.55825	0.396019	0.405405	0.370759	0.605797	0.2	0.382353	0.735395	0.630892	0.538484	0.254499	0.435897	0.0204082	0.105263	0.2	0.0726257	0.139769	0.212909	0.139769	0.0116678	0.102041	0.487805	0.496	0.382353	0.0726257	0.381625	0.518905	0.391842	0.254436	0.314286	0.275	0.489583	0.735395	0.139769	0.381625	0.581884	0.48597	0.0972902	0.27044	0.405986	0.595369	0.630892	0.212909	0.518905	0.581884	0.854045	0.369665	0.636364	0.346457	0.55825	0.538484	0.139769	0.391842	0.48597	0.854045	0.387364	0.515924	0.263239	0.396019	0.254499	0.0116678	0.254436	0.0972902	0.369665	0.387364	0.309001	0.24812	0.405405	0.435897	0.102041	0.314286	0.27044	0.636364	0.515924	0.309001
	RAB3IP	90524	PT-S12	15	0.545455	0.444444	0.358974	0.583333	0.333333	0.333333	0.666667	0.588235	0.450704	0.545455	0.864865	0.210526	0.545455	0.571429	0.285714	0.857143	0.511628	0.35	0.444444	0.864865	0.336283	0.444444	0.454545	0.454545	0.727273	0.391304	0.216867	0.358974	0.210526	0.336283	0.358974	0.0869565	0.347826	0.347826	0.285714	0.0930233	0.583333	0.545455	0.444444	0.358974	0.333333	0	0.666667	0.810811	0.084507	0.333333	0.571429	0.454545	0.0869565	0.333333	-0.2	0.4	0.3	-0.0540541	0.333333	0.285714	0.454545	0.347826	0	-0.2	0.4	-0.05	0.35	0.666667	0.857143	0.727273	0.347826	0.666667	0.4	0.4	0.65	0.493506	0.588235	0.511628	0.391304	0.285714	0.810811	0.3	-0.05	0.65	0.4	0.450704	0.35	0.216867	0.0930233	0.084507	-0.0540541	0.35	0.493506	0.4
	RAB40B	49756	PT-S12	27	0.6639	0.403785	0.0939597	0.704545	0.0418118	0.403785	0.357143	0.390244	0.229075	0.6639	0.512048	0.0689655	0.434783	0.324324	0.512048	0.608696	0.662162	0.285714	0.403785	0.512048	0.299712	0.225166	0.350649	0.386364	0.470588	0.512987	-0.156584	0.0939597	0.0689655	0.299712	0.084507	-0.229508	-0.0115274	-0.0677966	-0.0655738	-0.206897	0.704545	0.434783	0.225166	0.084507	0.0418118	0.225166	0.1875	0.205882	0.272727	0.0418118	0.324324	0.350649	-0.229508	0.0418118	0.262295	0.350649	0.496503	-0.0675105	0.403785	0.512048	0.386364	-0.0115274	0.225166	0.262295	0.92437	0.834437	0.482759	0.357143	0.608696	0.470588	-0.0677966	0.1875	0.350649	0.92437	0.918033	0.482759	0.390244	0.662162	0.512987	-0.0655738	0.205882	0.496503	0.834437	0.918033	0.320675	0.229075	0.285714	-0.156584	-0.206897	0.272727	-0.0675105	0.482759	0.482759	0.320675
	RABEP2	38106	C-TAL	13	0.754717	0.41791	-0.3	0.264151	0.197531	0.297297	0.41791	0.133333	0.0298507	0.754717	0.580645	-0.226415	0.409091	0.35	0.084507	0.580645	0.264151	0.16129	0.41791	0.580645	-0.358209	0.580645	0.682927	-0.181818	0.277778	0.41791	0.277778	-0.3	-0.226415	-0.358209	-0.226415	-0.123457	0.297297	0.41791	0.133333	0.0298507	0.264151	0.409091	0.580645	-0.226415	0.35	0.084507	0.16129	0.754717	0.580645	0.197531	0.35	0.682927	-0.123457	0.35	0.216867	0.365854	0.518519	0.682927	0.297297	0.084507	-0.181818	0.297297	0.084507	0.216867	0.493506	0.297297	0.493506	0.41791	0.580645	0.277778	0.41791	0.16129	0.365854	0.493506	0.41791	0.277778	0.133333	0.264151	0.41791	0.133333	0.754717	0.518519	0.297297	0.41791	0.80597	0.0298507	0.16129	0.277778	0.0298507	0.580645	0.682927	0.493506	0.277778	0.80597
	RABL3	62313	POD	15	1	0.666667	0.242424	0.583333	0.166667	0.666667	0.242424	0.204082	0.444444	1	0.666667	0.242424	0.583333	0.166667	0.666667	0.242424	0.204082	0.444444	0.666667	0.666667	0.571429	0.666667	0.454545	1	0.571429	0.152174	0.727273	0.242424	0.242424	0.571429	0.545455	0.0540541	0.571429	0.444444	-0.209302	0.594595	0.583333	0.583333	0.666667	0.545455	0.166667	0.666667	0.545455	0.315789	0.444444	0.166667	0.166667	0.454545	0.0540541	0.166667	0.454545	0.324324	0.269663	0.464286	0.666667	0.666667	1	0.571429	0.666667	0.454545	0.571429	0.152174	0.727273	0.242424	0.242424	0.571429	0.444444	0.545455	0.324324	0.571429	0.395349	0.324324	0.204082	0.204082	0.152174	-0.209302	0.315789	0.269663	0.152174	0.395349	0.0930233	0.444444	0.444444	0.727273	0.594595	0.444444	0.464286	0.727273	0.324324	0.0930233
	RAD23B	55058	POD	23	0.701299	0.206897	0.0212766	0.616667	-0.0952381	0.335664	0.335664	0.150943	0.448276	0.701299	0.352113	-0.116505	0.402597	-0.103321	0.627451	0.627451	0.262295	0.589744	0.206897	0.352113	-0.158273	0.206897	0.387833	0.480874	0.688525	0.111111	0.186441	0.0212766	-0.116505	-0.158273	0.0212766	-0.111524	-0.130952	-0.357143	-0.232877	0.186441	0.616667	0.402597	0.206897	0.0212766	0.0732601	0.486486	0.486486	0.368421	0.294118	-0.0952381	-0.103321	0.387833	-0.111524	0.0732601	0.273224	0.273224	0.333333	-0.0847458	0.335664	0.627451	0.480874	-0.130952	0.486486	0.273224	0.77381	0.506849	0.555556	0.335664	0.627451	0.688525	-0.357143	0.486486	0.273224	0.77381	0.260274	0.346939	0.150943	0.262295	0.111111	-0.232877	0.368421	0.333333	0.506849	0.260274	0.0909091	0.448276	0.589744	0.186441	0.186441	0.294118	-0.0847458	0.555556	0.346939	0.0909091
	RAET1E	20728	POD	15	0.727273	0.1	-0.105263	0.285714	0.1	0.857143	0.285714	0	0.526316	0.727273	-0.0909091	-0.238532	0.0540541	-0.0909091	0.594595	0.324324	0	0.311927	0.1	-0.0909091	0.210526	0.571429	1	0.285714	-2.37905e-16	-0.5	0.526316	-0.105263	-0.238532	0.210526	-0.176471	0.210526	-0.176471	-0.176471	0.166667	-0.0227273	0.285714	0.0540541	0.571429	-0.176471	0.571429	0.444444	0.166667	-0.5	0.411765	0.1	-0.0909091	1	0.210526	0.571429	0.285714	-2.37905e-16	-0.5	0.526316	0.857143	0.594595	0.285714	-0.176471	0.444444	0.285714	0.444444	0	0.705882	0.285714	0.324324	-2.37905e-16	-0.176471	0.166667	-2.37905e-16	0.444444	0.5	0.117647	0	0	-0.5	0.166667	-0.5	-0.5	0	0.5	-0.333333	0.526316	0.311927	0.526316	-0.0227273	0.411765	0.526316	0.705882	0.117647	-0.333333
	RAI14	182391	POD	69	0.245383	0.144307	0.0055788	0.162791	-0.00159236	0.175644	0.245383	0.176396	0.117008	0.245383	0.571031	0.0373747	0.234612	0.450509	0.532822	0.660333	0.482759	0.430804	0.144307	0.571031	0.0345679	0.324324	0.639576	0.302594	0.387187	0.364873	0.197791	0.0055788	0.0373747	0.0345679	-0.03125	-0.0443686	0.11686	0.0975387	0.037296	0.137106	0.162791	0.234612	0.324324	-0.03125	0.25	0.240756	0.293488	0.316046	0.216121	-0.00159236	0.450509	0.639576	-0.0443686	0.25	0.349296	0.299169	0.391055	0.153682	0.175644	0.532822	0.302594	0.11686	0.240756	0.349296	0.630941	0.50253	0.616754	0.245383	0.660333	0.387187	0.0975387	0.293488	0.299169	0.630941	0.696745	0.539871	0.176396	0.482759	0.364873	0.037296	0.316046	0.391055	0.50253	0.696745	0.298701	0.117008	0.430804	0.197791	0.137106	0.216121	0.153682	0.616754	0.539871	0.298701
	RALB	60650	PT-S12	26	0.906475	0.207317	0.389262	0.489796	0.247492	0.307692	0.591195	0.55516	0.185841	0.906475	0.282209	0.282759	0.565217	0.324324	0.230769	0.503185	0.635036	0.0547945	0.207317	0.282209	-0.339394	0.42623	0.758842	0.153846	0.299401	0.271845	0.0944882	0.389262	0.282759	-0.339394	0.0384615	-0.324503	0.230769	0.192547	0.0213523	0.233333	0.489796	0.565217	0.42623	0.0384615	0.310345	0.375	0.482759	0.414634	0.214634	0.247492	0.324324	0.758842	-0.324503	0.310345	0.203822	0.350649	-0.0212766	0.161943	0.307692	0.230769	0.153846	0.230769	0.375	0.203822	0.692308	0.271845	0.735632	0.591195	0.503185	0.299401	0.192547	0.482759	0.350649	0.692308	0.337748	0.720648	0.55516	0.635036	0.271845	0.0213523	0.414634	-0.0212766	0.271845	0.337748	-0.110092	0.185841	0.0547945	0.0944882	0.233333	0.214634	0.161943	0.735632	0.720648	-0.110092
	RALGPS1	314393	C-TAL	152	0.552669	0.221374	0	0.236121	0.211319	0.245667	0.210956	0.180365	0.219875	0.552669	0.487973	0.0723642	0.270673	0.444726	0.369029	0.429833	0.397966	0.239152	0.221374	0.487973	0.0873362	0.215088	0.723818	0.178578	0.437198	0.358467	0.200093	0	0.0723642	0.0873362	-0.0163291	0.120656	0.06639	0.100591	0.0598111	-0.151866	0.236121	0.270673	0.215088	-0.0163291	0.197748	0.27783	0.183103	0.127371	0.352156	0.211319	0.444726	0.723818	0.120656	0.197748	0.236143	0.425247	0.33526	0.167563	0.245667	0.369029	0.178578	0.06639	0.27783	0.236143	0.584153	0.259886	0.533022	0.210956	0.429833	0.437198	0.100591	0.183103	0.425247	0.584153	0.584187	0.36904	0.180365	0.397966	0.358467	0.0598111	0.127371	0.33526	0.259886	0.584187	0.178489	0.219875	0.239152	0.200093	-0.151866	0.352156	0.167563	0.533022	0.36904	0.178489
	RALGPS2	202695	C-TAL	40	0.536424	0.418605	0.162011	0.264151	0.297297	0.107981	0.315789	0.347826	-0.00790514	0.536424	0.623656	0.155673	0.375	0.618182	0.2711	0.684211	0.585526	0.166038	0.418605	0.623656	0.226804	0.60262	0.788043	0.152231	0.473684	0.480769	0.00729927	0.162011	0.155673	0.226804	0.118644	0.00269179	0.0269542	-0.0526316	-0.139241	-0.0699301	0.264151	0.375	0.60262	0.118644	0.375546	0.192555	0.201439	0.366197	0.309623	0.297297	0.618182	0.788043	0.00269179	0.375546	0.173184	0.569767	0.596154	-0.0434783	0.107981	0.2711	0.152231	0.0269542	0.192555	0.173184	0.421053	0.110465	0.604651	0.315789	0.684211	0.473684	-0.0526316	0.201439	0.569767	0.421053	0.615854	0.219081	0.347826	0.585526	0.480769	-0.139241	0.366197	0.596154	0.110465	0.615854	0.12605	-0.00790514	0.166038	0.00729927	-0.0699301	0.309623	-0.0434783	0.604651	0.219081	0.12605
	RALYL	745058	PT-S12	133	0.306849	0.0627643	0.00131735	0.223242	0.0843547	0.140944	0.209668	0.128557	0.115312	0.306849	0.356989	-0.0560311	0.447046	0.436936	0.286501	0.474124	0.246792	0.122884	0.0627643	0.356989	0.0771899	0.328782	0.36277	0.156178	0.392449	0.388015	0.0584958	0.00131735	-0.0560311	0.0771899	-0.0103421	-0.00197239	-0.00172662	0.0661871	-0.0932983	-0.0104634	0.223242	0.447046	0.328782	-0.0103421	0.349671	0.214123	0.366003	0.267414	0.100346	0.0843547	0.436936	0.36277	-0.00197239	0.349671	0.148148	0.444109	0.229859	0.106129	0.140944	0.286501	0.156178	-0.00172662	0.214123	0.148148	0.457471	0.299735	0.516729	0.209668	0.474124	0.392449	0.0661871	0.366003	0.444109	0.457471	0.453351	0.269552	0.128557	0.246792	0.388015	-0.0932983	0.267414	0.229859	0.299735	0.453351	0.161697	0.115312	0.122884	0.0584958	-0.0104634	0.100346	0.106129	0.516729	0.269552	0.161697
	RAMP3	34512	POD	5	0.117647	0.117647	0.117647	0.285714	-0.363636	0.285714	0.545455	0.545455	0.285714	0.117647	1	1	0.545455	0.285714	0.545455	0.285714	0.285714	0.545455	0.117647	1	1	0.545455	0.285714	0.545455	0.285714	0.285714	0.545455	0.117647	1	1	0.545455	0.285714	0.545455	0.285714	0.285714	0.545455	0.285714	0.545455	0.545455	0.545455	0.615385	1	0.615385	0.615385	1	-0.363636	0.285714	0.285714	0.285714	0.615385	0.615385	0.166667	0.166667	0.615385	0.285714	0.545455	0.545455	0.545455	1	0.615385	0.615385	0.615385	1	0.545455	0.285714	0.285714	0.285714	0.615385	0.166667	0.615385	0.166667	0.615385	0.545455	0.285714	0.285714	0.285714	0.615385	0.166667	0.615385	0.166667	0.615385	0.285714	0.545455	0.545455	0.545455	1	0.615385	1	0.615385	0.615385
	RANBP3L	59681	C-TAL	25	0.834437	0.393939	0.00662252	0.230769	0.242424	0.373541	0.648855	0.528302	0.0136986	0.834437	0.53125	0.025974	0.310345	0.21875	0.469231	0.737643	0.423077	0.16	0.393939	0.53125	0.21875	0.285714	0.666667	0.154412	0.397004	0.166667	0.0240964	0.00662252	0.025974	0.21875	-0.37931	0.0625	-0.136882	-0.219697	-0.0784314	-0.111111	0.230769	0.310345	0.285714	-0.37931	0.142857	0.429752	0.373541	0.107143	0.217391	0.242424	0.21875	0.666667	0.0625	0.142857	0.247273	0.141791	0.166667	0.152941	0.373541	0.469231	0.154412	-0.136882	0.429752	0.247273	0.562738	0.230769	0.333333	0.648855	0.737643	0.397004	-0.219697	0.373541	0.141791	0.562738	0.2	0.202532	0.528302	0.423077	0.166667	-0.0784314	0.107143	0.166667	0.230769	0.2	-0.375	0.0136986	0.16	0.0240964	-0.111111	0.217391	0.152941	0.333333	0.202532	-0.375
	RAP1GAP	79149	C-TAL	45	0.721649	0.132948	-0.0465116	0.172043	0.112385	0.34188	0.636364	0.636034	0.391304	0.721649	0.205882	0.0104712	0.131579	0.153173	0.309623	0.772727	0.517937	0.265734	0.132948	0.205882	0.0114613	0.0546875	0.63482	-0.0819672	0.272727	0.180085	-0.0405405	-0.0465116	0.0104712	0.0114613	0.266667	-0.0611046	-0.0952381	-0.0454545	-0.0913706	-0.0729927	0.172043	0.131579	0.0546875	0.266667	-0.0361446	0.124434	0.266525	0.247934	0.204398	0.112385	0.153173	0.63482	-0.0611046	-0.0361446	-0.206897	0.190476	0.142681	-0.22449	0.34188	0.309623	-0.0819672	-0.0952381	0.124434	-0.206897	0.545455	0.2287	0.712329	0.636364	0.772727	0.272727	-0.0454545	0.266525	0.190476	0.545455	0.625272	0.424658	0.636034	0.517937	0.180085	-0.0913706	0.247934	0.142681	0.2287	0.625272	0.479695	0.391304	0.265734	-0.0405405	-0.0729927	0.204398	-0.22449	0.712329	0.424658	0.479695
	RAP1GAP2	288035	C-TAL	122	0.454922	0.221136	0.103205	0.195347	0.245524	0.203832	0.285342	0.366102	0.214559	0.454922	0.661891	0.117336	0.257586	0.498873	0.199249	0.345749	0.5	0.162776	0.221136	0.661891	-0.00215459	0.355932	0.610169	0.11404	0.246509	0.328821	-0.0200669	0.103205	0.117336	-0.00215459	0.0879054	-0.0487385	0.158507	0.169292	0.158707	0.178082	0.195347	0.257586	0.355932	0.0879054	0.411178	0.208516	0.275872	0.402062	0.22742	0.245524	0.498873	0.610169	-0.0487385	0.411178	0.169968	0.338223	0.329579	0.00325926	0.203832	0.199249	0.11404	0.158507	0.208516	0.169968	0.738338	0.573599	0.680135	0.285342	0.345749	0.246509	0.169292	0.275872	0.338223	0.738338	0.715671	0.488449	0.366102	0.5	0.328821	0.158707	0.402062	0.329579	0.573599	0.715671	0.426997	0.214559	0.162776	-0.0200669	0.178082	0.22742	0.00325926	0.680135	0.488449	0.426997
	RAP2C	22457	C-TAL	11	0.47619	0.246575	0.377358	0.241379	0.0294118	0.0740741	0.0740741	0.347826	0.142857	0.47619	0.62069	0.290323	0.459016	-0.305085	0.583333	0.583333	0.615385	0.55	0.246575	0.62069	0.0294118	0.47619	-0.0377358	0.545455	0.545455	0.285714	0.0526316	0.377358	0.290323	0.0294118	0.0677966	0.153846	0.0740741	0.0740741	0.347826	0.142857	0.241379	0.459016	0.47619	0.0677966	-0.419355	0.8	0.8	0.8	0.55	0.0294118	-0.305085	-0.0377358	0.153846	-0.419355	-0.25	-0.25	-0.538462	-0.35	0.0740741	0.583333	0.545455	0.0740741	0.8	-0.25	1	0.615385	0.55	0.0740741	0.583333	0.545455	0.0740741	0.8	-0.25	1	0.615385	0.55	0.347826	0.615385	0.285714	0.347826	0.8	-0.538462	0.615385	0.615385	0.780488	0.142857	0.55	0.0526316	0.142857	0.55	-0.35	0.55	0.55	0.780488
	RAPGEF3	42674	POD	37	0.773006	0.204301	-0.225166	0.208556	0.164286	0.394464	0.273356	0.39403	0.470842	0.773006	0.186125	-0.3616	0.268132	0.1875	0.582624	0.463373	0.424929	0.581673	0.204301	0.186125	-0.0309598	0.309701	0.585526	0.123539	0.357262	0.216216	0.115523	-0.225166	-0.3616	-0.0309598	-0.128814	-0.211538	-0.446281	-0.446281	-0.165829	-0.327586	0.208556	0.268132	0.309701	-0.128814	0.139706	0.208696	0.208696	0.220896	0.222222	0.164286	0.1875	0.585526	-0.211538	0.139706	0.153025	0.395018	0.172043	0.101887	0.394464	0.582624	0.123539	-0.446281	0.208696	0.153025	0.654605	0.329049	0.70489	0.273356	0.463373	0.357262	-0.446281	0.208696	0.395018	0.654605	0.442308	0.350759	0.39403	0.424929	0.216216	-0.165829	0.220896	0.172043	0.329049	0.442308	0.156977	0.470842	0.581673	0.115523	-0.327586	0.222222	0.101887	0.70489	0.350759	0.156977
	RASGEF1B	623852	PT-S12	216	0.559716	0.293083	-0.0158983	0.486525	0.217911	0.116623	0.178212	0.255002	0.122382	0.559716	0.567633	0.0704448	0.403732	0.457232	0.271133	0.425399	0.447273	0.228426	0.293083	0.567633	-0.0968516	0.360828	0.648064	0.291036	0.435191	0.210376	0.209703	-0.0158983	0.0704448	-0.0968516	-0.0357458	-0.053659	0.10538	0.0669483	0.12425	0.0965368	0.486525	0.403732	0.360828	-0.0357458	0.306871	0.218586	0.289523	0.184329	0.202847	0.217911	0.457232	0.648064	-0.053659	0.306871	0.346882	0.539676	0.316776	0.261538	0.116623	0.271133	0.291036	0.10538	0.218586	0.346882	0.645139	0.40796	0.552224	0.178212	0.425399	0.435191	0.0669483	0.289523	0.539676	0.645139	0.533095	0.410821	0.255002	0.447273	0.210376	0.12425	0.184329	0.316776	0.40796	0.533095	0.142857	0.122382	0.228426	0.209703	0.0965368	0.202847	0.261538	0.552224	0.410821	0.142857
	RASGRP1	83473	PT-S12	51	0.597586	0.299349	0.182278	0.387528	0.302135	0.276404	0.364641	0.579952	0.0633803	0.597586	0.422188	0.126456	0.463682	0.457872	0.501109	0.60333	0.752252	0.147436	0.299349	0.422188	0.45827	0.316109	0.601911	0.251356	0.430476	0.394892	0.232323	0.182278	0.126456	0.45827	0.324324	0.115756	0.25239	0.218868	0.136364	0.105263	0.387528	0.463682	0.316109	0.324324	0.348534	0.273684	0.486989	0.398633	0.190164	0.302135	0.457872	0.601911	0.115756	0.348534	0.217391	0.521739	0.318182	0.210526	0.276404	0.501109	0.251356	0.25239	0.273684	0.217391	0.441121	0.46696	0.533742	0.364641	0.60333	0.430476	0.218868	0.486989	0.521739	0.441121	0.640082	0.421053	0.579952	0.752252	0.394892	0.136364	0.398633	0.318182	0.46696	0.640082	0.363067	0.0633803	0.147436	0.232323	0.105263	0.190164	0.210526	0.533742	0.421053	0.363067
	RASSF4	42485	PT-S12	38	0.929889	0.473684	0.0529595	0.412371	0.0241692	0.2711	0.368286	0.446927	0.455764	0.929889	0.526316	0.00615385	0.362416	0.0898204	0.216495	0.412371	0.509294	0.455764	0.473684	0.526316	-0.0526316	0.421053	0.315789	0.421053	0.631579	0.455046	0.289216	0.0529595	0.00615385	-0.0526316	-0.0840841	0.0744986	0.0321716	0.0321716	-0.095941	0.0287081	0.412371	0.362416	0.421053	-0.0840841	-0.00588235	0.403141	0.502618	0.44898	0.318538	0.0241692	0.0898204	0.315789	0.0744986	-0.00588235	0.178378	0.281081	0.147601	-0.110048	0.2711	0.216495	0.421053	0.0321716	0.403141	0.178378	0.568182	0.395604	0.531178	0.368286	0.412371	0.631579	0.0321716	0.502618	0.281081	0.568182	0.759124	0.30622	0.446927	0.509294	0.455046	-0.095941	0.44898	0.147601	0.395604	0.759124	0.391304	0.455764	0.455764	0.289216	0.0287081	0.318538	-0.110048	0.531178	0.30622	0.391304
	RASSF6	55082	PT-S12	32	0.72766	0.6875	0.352227	0.275701	0.481172	0.42236	0.610879	0.183007	0.480769	0.72766	0.5625	0.182979	0.27907	0.345992	0.299795	0.476793	0.212598	0.425532	0.6875	0.5625	0.3125	0.305499	0.806653	0.483333	0.548857	0.0963855	0.168067	0.352227	0.182979	0.3125	0.130841	0.221757	0.165631	0.351464	0.294671	0.0917431	0.275701	0.27907	0.305499	0.130841	0.208511	0.333333	0.372093	0.186047	0.0188679	0.481172	0.345992	0.806653	0.221757	0.208511	0.333333	0.4	-0.0188088	-0.0903226	0.42236	0.299795	0.483333	0.165631	0.333333	0.333333	0.806653	0.451411	0.419355	0.610879	0.476793	0.548857	0.351464	0.372093	0.4	0.806653	0.39759	0.319328	0.183007	0.212598	0.0963855	0.294671	0.186047	-0.0188088	0.451411	0.39759	0.637363	0.480769	0.425532	0.168067	0.0917431	0.0188679	-0.0903226	0.419355	0.319328	0.637363
	RASSF7	9618	POD	5	0.545455	1	0.166667	0.545455	0.166667	1	0.5	0	0	0.545455	0.545455	-0.363636	1	-0.363636	0.5	1	-0.5	0	1	0.545455	0.166667	0.545455	0.166667	1	0.5	0	0	0.166667	-0.363636	0.166667	-0.363636	0.166667	0	-0.5	0	0	0.545455	1	0.545455	-0.363636	-0.363636	0.5	1	-0.5	0	0.166667	-0.363636	0.166667	0.166667	-0.363636	0.5	-0.333333	0.5	0	1	0.5	1	0	0.5	0.5	0.5	0	0	0.5	1	0.5	-0.5	1	-0.333333	0.5	-0.5	0	0	-0.5	0	0	-0.5	0.5	0	-0.5	0	0	0	0	0	0	0	0	0	0
	RASSF8	126864	POD	74	0.13828	0.097561	0.0583832	0.294627	-0.0130378	0.153613	0.12987	0.181818	0.139591	0.13828	0.454817	0.256507	0.256013	0.246868	0.39694	0.430934	0.322034	0.213751	0.097561	0.454817	0.32531	0.216655	0.53716	0.234622	0.31663	0.278689	0.182156	0.0583832	0.256507	0.32531	0.0921933	0.0305677	-0.0426856	-0.133571	0.00552486	0.0995416	0.294627	0.256013	0.216655	0.0921933	0.080591	0.219417	0.355474	0.484663	0.32377	-0.0130378	0.246868	0.53716	0.0305677	0.080591	0.182214	0.318443	0.351351	0.0292149	0.153613	0.39694	0.234622	-0.0426856	0.219417	0.182214	0.549529	0.445087	0.363513	0.12987	0.430934	0.31663	-0.133571	0.355474	0.318443	0.549529	0.668508	0.103473	0.181818	0.322034	0.278689	0.00552486	0.484663	0.351351	0.445087	0.668508	0.322134	0.139591	0.213751	0.182156	0.0995416	0.32377	0.0292149	0.363513	0.103473	0.322134
	RBBP7	37132	POD	13	0.754717	0.269663	-0.258065	0.409091	-0.0224719	0.35	0.754717	0.754717	0.16129	0.754717	0.409091	-0.358209	0.264151	-0.181818	0.197531	0.566667	0.566667	0.0298507	0.269663	0.409091	-0.344828	0.269663	0.380952	0.541176	0.409091	0.113636	0.252874	-0.258065	-0.358209	-0.344828	-0.258065	-0.045977	-0.268293	-0.358209	0.0298507	-0.444444	0.409091	0.264151	0.269663	-0.258065	-0.0224719	0.35	0.754717	0.264151	0.580645	-0.0224719	-0.181818	0.380952	-0.045977	-0.0224719	0.541176	0.113636	0.113636	-0.045977	0.35	0.197531	0.541176	-0.268293	0.35	0.541176	0.518519	0.518519	0.365854	0.754717	0.566667	0.409091	-0.358209	0.754717	0.113636	0.518519	0.566667	0.41791	0.754717	0.566667	0.113636	0.0298507	0.264151	0.113636	0.518519	0.566667	0.0298507	0.16129	0.0298507	0.252874	-0.444444	0.580645	-0.045977	0.365854	0.41791	0.0298507
	RBBP8	234228	C-TAL	97	0.627787	0.261067	0.0584246	0.292776	0.235512	0.308511	0.314721	0.296231	0.107759	0.627787	0.513532	0.167164	0.206936	0.393305	0.293006	0.48801	0.432836	0.172794	0.261067	0.513532	-0.205689	0.292301	0.606858	0.131514	0.351216	0.379756	0.0555556	0.0584246	0.167164	-0.205689	-0.255172	-0.116177	0.0996418	-0.0180412	-0.151079	0.1	0.292776	0.206936	0.292301	-0.255172	0.289775	0.186352	0.291588	0.475708	0.237903	0.235512	0.393305	0.606858	-0.116177	0.289775	0.287469	0.452396	0.417694	0.136628	0.308511	0.293006	0.131514	0.0996418	0.186352	0.287469	0.573935	0.403734	0.567308	0.314721	0.48801	0.351216	-0.0180412	0.291588	0.452396	0.573935	0.725151	0.394231	0.296231	0.432836	0.379756	-0.151079	0.475708	0.417694	0.403734	0.725151	0.346535	0.107759	0.172794	0.0555556	0.1	0.237903	0.136628	0.567308	0.394231	0.346535
	RBFOX1	1700245	C-TAL	159	0.315356	0.0558041	-0.0177086	0.115235	0.0300971	0.0311702	0.0677881	0.125894	0.0646604	0.315356	0.454479	-0.263069	0.333526	0.226519	0.213761	0.277759	0.240602	0.102238	0.0558041	0.454479	-0.35854	0.354978	0.570158	0.183235	0.133524	0.136706	0.120409	-0.0177086	-0.263069	-0.35854	0.0105522	-0.192921	0.0197932	0.07277	0.0391111	0.0162778	0.115235	0.333526	0.354978	0.0105522	0.394325	0.329224	0.248731	0.344014	0.294294	0.0300971	0.226519	0.570158	-0.192921	0.394325	0.246008	0.27446	0.230232	0.26331	0.0311702	0.213761	0.183235	0.0197932	0.329224	0.246008	0.609601	0.395221	0.581515	0.0677881	0.277759	0.133524	0.07277	0.248731	0.27446	0.609601	0.567219	0.40091	0.125894	0.240602	0.136706	0.0391111	0.344014	0.230232	0.395221	0.567219	0.443137	0.0646604	0.102238	0.120409	0.0162778	0.294294	0.26331	0.581515	0.40091	0.443137
	RBFOX2	295690	C-TAL	149	0.629139	0.26534	0.172142	0.227941	0.186321	0.172771	0.357647	0.373541	0.181818	0.629139	0.420202	0.248421	0.351181	0.289559	0.147175	0.234812	0.0977444	0.15625	0.26534	0.420202	0.286953	0.289062	0.687031	0.189911	0.0707965	0.142096	0.226562	0.172142	0.248421	0.286953	0.104822	0.18197	0.0851277	0.023988	0.0732601	0.0859375	0.227941	0.351181	0.289062	0.104822	0.213018	0.283513	0.140381	0.0416667	0.314924	0.186321	0.289559	0.687031	0.18197	0.213018	0.194	0.109019	0	0.305374	0.172771	0.147175	0.189911	0.0851277	0.283513	0.194	0.679389	0.328467	0.858639	0.357647	0.234812	0.0707965	0.023988	0.140381	0.109019	0.679389	0.446735	0.574803	0.373541	0.0977444	0.142096	0.0732601	0.0416667	0	0.328467	0.446735	0.122186	0.181818	0.15625	0.226562	0.0859375	0.314924	0.305374	0.858639	0.574803	0.122186
	RBM39	44704	C-TAL	13	0.434783	0.518519	0.0298507	0.41791	0.297297	0.518519	0.315789	0.80597	0.4	0.434783	0.177215	0.315789	0.315789	-0.147059	0.177215	0.0990099	0.315789	0.2	0.518519	0.177215	0.365854	0.682927	0.216867	0.690476	0.395349	0.682927	0.2	0.0298507	0.315789	0.365854	0.638889	-0.519481	0.365854	0.152174	0.277778	0	0.41791	0.315789	0.682927	0.638889	-0.181818	0.682927	0.434783	0.638889	0.4	0.297297	-0.147059	0.216867	-0.519481	-0.181818	0.216867	-0.0224719	0.155844	0.4	0.518519	0.177215	0.690476	0.365854	0.682927	0.216867	0.697674	0.682927	0.6	0.315789	0.0990099	0.395349	0.152174	0.434783	-0.0224719	0.697674	0.434783	0.6	0.80597	0.315789	0.682927	0.277778	0.638889	0.155844	0.682927	0.434783	0.2	0.4	0.2	0.2	0	0.4	0.4	0.6	0.6	0.2
	RBM47	213609	PT-S12	147	0.715736	0.218085	0.117896	0.254019	0.141356	0.286664	0.350565	0.442478	0.0688895	0.715736	0.311715	0.125809	0.279793	0.224907	0.338462	0.485714	0.52582	0.096199	0.218085	0.311715	0.30787	0.176136	0.392728	0.104918	0.343716	0.285557	-0.0244724	0.117896	0.125809	0.30787	0.0682878	0.156575	0.158293	0.0279666	0.0685373	0.0306101	0.254019	0.279793	0.176136	0.0682878	0.0852609	0.161595	0.239184	0.266958	0.22541	0.141356	0.224907	0.392728	0.156575	0.0852609	0.0650995	0.404105	0.33193	0.0185185	0.286664	0.338462	0.104918	0.158293	0.161595	0.0650995	0.415076	0.285714	0.409671	0.350565	0.485714	0.343716	0.0279666	0.239184	0.404105	0.415076	0.618727	0.158146	0.442478	0.52582	0.285557	0.0685373	0.266958	0.33193	0.285714	0.618727	0.0762565	0.0688895	0.096199	-0.0244724	0.0306101	0.22541	0.0185185	0.409671	0.158146	0.0762565
	RBP5	11259	PT-S12	9	0.526316	0.307692	0.307692	-0.097561	0.0526316	0.341463	0.341463	0.341463	1	0.526316	0.181818	0.181818	-0.0465116	0.357143	0.372093	0.372093	0.372093	0.666667	0.307692	0.181818	-0.5	0.142857	0.181818	-0.285714	-0.285714	0.142857	0.333333	0.307692	0.181818	-0.5	0.142857	-0.363636	0.571429	0.571429	0.142857	0.333333	-0.097561	-0.0465116	0.142857	0.142857	-0.465116	0.1	0.1	0.1	-0.333333	0.0526316	0.357143	0.181818	-0.363636	-0.465116	-0.0465116	-0.0465116	-0.0465116	0	0.341463	0.372093	-0.285714	0.571429	0.1	-0.0465116	1	0.55	0.333333	0.341463	0.372093	-0.285714	0.571429	0.1	-0.0465116	1	0.55	0.333333	0.341463	0.372093	0.142857	0.142857	0.1	-0.0465116	0.55	0.55	0.666667	1	0.666667	0.333333	0.333333	-0.333333	0	0.333333	0.333333	0.666667
	RCAN3	44690	POD	21	0.829268	0.263158	0.0392157	0.5	0.196721	0.418605	0.354839	0.354839	0.26087	0.829268	0.167401	0.222222	0.4	0.106383	0.545455	0.468085	0.468085	0.141414	0.263158	0.167401	-0.4	0.4375	0.529148	0.2	0.5	0.5	0.238806	0.0392157	0.222222	-0.4	0	-0.272727	0.130435	-0.145833	0.0625	0.0629921	0.5	0.4	0.4375	0	0.689655	0.255319	0.381443	0.381443	0.247788	0.196721	0.106383	0.529148	-0.272727	0.689655	0.166667	0.285714	0.0816327	0.15	0.418605	0.545455	0.2	0.130435	0.255319	0.166667	0.693878	0.285714	0.866142	0.354839	0.468085	0.5	-0.145833	0.381443	0.285714	0.693878	0.59596	0.598425	0.354839	0.468085	0.5	0.0625	0.381443	0.0816327	0.285714	0.59596	0.0629921	0.26087	0.141414	0.238806	0.0629921	0.247788	0.15	0.866142	0.598425	0.0629921
	RDH13	38184	C-TAL	11	0.744186	0.241379	0.241379	0.541667	0.241379					0.744186	0.421053	0.0350877	0.744186	0.421053					0.241379	0.421053	-0.466667	0.62069	1					0.241379	0.0350877	-0.466667	-0.137931	-0.466667	0	0	0	0	0.541667	0.744186	0.62069	-0.137931	0.62069					0.241379	0.421053	1	-0.466667	0.62069					#NUM!	#NUM!	#NUM!	0	#NUM!	#NUM!				#NUM!	#NUM!	#NUM!	0	#NUM!	#NUM!	#NUM!			#NUM!	#NUM!	#NUM!	0	#NUM!	#NUM!	#NUM!	#NUM!		#NUM!	#NUM!	#NUM!	0	#NUM!	#NUM!	#NUM!	#NUM!	#NUM!
	RDX	127843	PT-S12	63	0.469314	0.246261	0.0547945	0.448399	0.208511	0.141896	0.324985	0.450704	0.284404	0.469314	0.557229	0	0.475845	0.415094	0.215763	0.42865	0.455331	0.31338	0.246261	0.557229	-0.105263	0.367347	0.613306	0.187533	0.380545	0.451962	0.122699	0.0547945	0	-0.105263	-0.00518807	-0.140904	-0.111617	-0.0200669	-0.0893372	-0.0758621	0.448399	0.475845	0.367347	-0.00518807	0.276008	0.222222	0.397163	0.500785	0.318486	0.208511	0.415094	0.613306	-0.140904	0.276008	0.233333	0.366667	0.352265	0.247541	0.141896	0.215763	0.187533	-0.111617	0.222222	0.233333	0.397366	0.299712	0.66879	0.324985	0.42865	0.380545	-0.0200669	0.397163	0.366667	0.397366	0.812239	0.429054	0.450704	0.455331	0.451962	-0.0893372	0.500785	0.352265	0.299712	0.812239	0.553398	0.284404	0.31338	0.122699	-0.0758621	0.318486	0.247541	0.66879	0.429054	0.553398
	RECK	94019	POD	29	0.679558	0.209091	-0.0463918	0.238095	0.04	0.503937	0.362205	0.514768	0.333333	0.679558	0.465438	0.125628	0.416667	0.315217	0.571429	0.571429	0.429752	0.44186	0.209091	0.465438	-0.0841121	0.4	0.514851	0.479339	0.628099	0.0524345	0.416667	-0.0463918	0.125628	-0.0841121	-0.153846	-0.252632	-0.097561	-0.097561	-0.163424	-0.0212766	0.238095	0.416667	0.4	-0.153846	0.52	0.338983	0.297297	0.405172	0.349057	0.04	0.315217	0.514851	-0.252632	0.52	0.473988	0.412429	0.348178	0.309013	0.503937	0.571429	0.479339	-0.097561	0.338983	0.473988	0.7	0.473282	0.673469	0.362205	0.571429	0.628099	-0.097561	0.297297	0.412429	0.7	0.492647	0.346939	0.514768	0.429752	0.0524345	-0.163424	0.405172	0.348178	0.473282	0.492647	0.0588235	0.333333	0.44186	0.416667	-0.0212766	0.349057	0.309013	0.673469	0.346939	0.0588235
	RECQL5	46345	PT-S12	23	1	0.358566	0.239669	0.182741	0.429752	0.178571	0.401487	0.469231	0.274809	1	0.358566	0.239669	0.182741	0.429752	0.178571	0.401487	0.469231	0.274809	0.358566	0.358566	0.373541	-0.140496	0.731518	-0.00796813	0.481203	0.562738	-0.202532	0.239669	0.239669	0.373541	-0.317181	0.269841	-0.140496	0.0524345	0.122137	0.0379747	0.182741	0.182741	-0.140496	-0.317181	0.0881057	0.416244	0.154412	0.194553	0.0655738	0.429752	0.429752	0.731518	0.269841	0.0881057	0.0495868	0.397004	0.473282	-0.147651	0.178571	0.178571	-0.00796813	-0.140496	0.416244	0.0495868	0.230483	0.115385	0.61745	0.401487	0.401487	0.481203	0.0524345	0.154412	0.397004	0.230483	0.913208	0.203593	0.469231	0.469231	0.562738	0.122137	0.194553	0.473282	0.115385	0.913208	0.0379747	0.274809	0.274809	-0.202532	0.0379747	0.0655738	-0.147651	0.61745	0.203593	0.0379747
	RENBP	15429	PT-S12	5	0.615385	0.166667	-0.153846	1	-0.666667	1	1	1	0.166667	0.615385	0.615385	0.166667	0.615385	-0.923077	0.615385	0.615385	0.615385	0.615385	0.166667	0.615385	0.615385	0.166667	-0.666667	0.166667	0.166667	0.166667	0.166667	-0.153846	0.166667	0.615385	-0.153846	-0.153846	-0.153846	-0.153846	-0.153846	-0.153846	1	0.615385	0.166667	-0.153846	-0.666667	1	1	1	0.166667	-0.666667	-0.923077	-0.666667	-0.153846	-0.666667	-0.666667	-0.666667	-0.666667	-0.666667	1	0.615385	0.166667	-0.153846	1	-0.666667	1	1	0.166667	1	0.615385	0.166667	-0.153846	1	-0.666667	1	1	0.166667	1	0.615385	0.166667	-0.153846	1	-0.666667	1	1	0.166667	0.166667	0.615385	0.166667	-0.153846	0.166667	-0.666667	0.166667	0.166667	0.166667
	REPIN1	11856	POD	5	1	1	0.615385	0.545455	-0.153846	0.545455	1	1	0.5	1	1	0.615385	0.545455	-0.153846	0.545455	1	1	0.5	1	1	0.615385	0.545455	-0.153846	0.545455	1	1	0.5	0.615385	0.615385	0.615385	0.285714	0.166667	0.285714	0.615385	0.5	0.2	0.545455	0.545455	0.545455	0.285714	-0.428571	1	0.545455	0.5	1	-0.153846	-0.153846	-0.153846	0.166667	-0.428571	-0.428571	-0.153846	0	-0.5	0.545455	0.545455	0.545455	0.285714	1	-0.428571	0.545455	0.5	1	1	1	1	0.615385	0.545455	-0.153846	0.545455	1	0.5	1	1	1	0.5	0.5	0	0.5	1	0.5	0.5	0.5	0.5	0.2	1	-0.5	1	0.5	0.5
	RETSAT	18533	PT-S12	7	0.588235	0.3	0.461538	0.588235	0.3	0.3	0.3	0.588235	0.3	0.588235	0.588235	0.222222	1	0.588235	0.588235	0.588235	1	0.588235	0.3	0.588235	-0.0769231	0.588235	1	0.3	0.3	0.588235	0.3	0.461538	0.222222	-0.0769231	0.222222	-0.0769231	0.461538	0.461538	0.222222	0.461538	0.588235	1	0.588235	0.222222	0.588235	0.588235	0.588235	1	0.588235	0.3	0.588235	1	-0.0769231	0.588235	0.3	0.3	0.588235	0.3	0.3	0.588235	0.3	0.461538	0.588235	0.3	1	0.588235	1	0.3	0.588235	0.3	0.461538	0.588235	0.3	1	0.588235	1	0.588235	1	0.588235	0.222222	1	0.588235	0.588235	0.588235	0.588235	0.3	0.588235	0.3	0.461538	0.588235	0.3	1	1	0.588235
	RFTN2	113822	POD	21	0.129032	0.294118	0.4375	0.431818	0.259259	0.514286	0.379562	-0.358209	0.4	0.129032	0.152466	-0.0452489	0.3	-0.2	-0.164384	-0.272109	-0.268293	0.0869565	0.294118	0.152466	0.0366972	0.266055	0.468085	0.30137	-0.0408163	-0.181818	0.347826	0.4375	-0.0452489	0.0366972	0.5	0	0.105263	0.0254777	-0.413043	0.5	0.431818	0.3	0.266055	0.5	-0.0377358	0.466667	0.310345	-0.4	1	0.259259	-0.2	0.468085	0	-0.0377358	0.636364	0.283582	-0.235294	0.25	0.514286	-0.164384	0.30137	0.105263	0.466667	0.636364	0.627737	0.0298507	0.571429	0.379562	-0.272109	-0.0408163	0.0254777	0.310345	0.283582	0.627737	0.41791	0.4	-0.358209	-0.268293	-0.181818	-0.413043	-0.4	-0.235294	0.0298507	0.41791	-0.32	0.4	0.0869565	0.347826	0.5	1	0.25	0.571429	0.4	-0.32
	RGL3	41002	C-TAL	17	0.26087	0.211921	0.26087	0.32	0.186047	0.170732	0.170732	0.25	0.26087	0.26087	0.882759	1	0.881119	0.594595	0.534247	0.534247	0.625	0.763889	0.211921	0.882759	0.882759	0.767123	0.722222	0.643357	0.643357	0.5	0.882759	0.26087	1	0.882759	0.881119	0.594595	0.534247	0.534247	0.625	0.763889	0.32	0.881119	0.767123	0.881119	0.473684	0.657718	0.657718	0.75	0.881119	0.186047	0.594595	0.722222	0.594595	0.473684	0.444444	0.444444	0.428571	0.594595	0.170732	0.534247	0.643357	0.534247	0.657718	0.444444	1	0.875	0.767123	0.170732	0.534247	0.643357	0.534247	0.657718	0.444444	1	0.875	0.767123	0.25	0.625	0.5	0.625	0.75	0.428571	0.875	0.875	0.625	0.26087	0.763889	0.882759	0.763889	0.881119	0.594595	0.767123	0.767123	0.625
	RGN	20960	PT-S12	12	1	0.823529	0.117647	0.25	-0.235294	0	0.333333	0.333333	-0.178571	1	0.823529	0.117647	0.25	-0.235294	0	0.333333	0.333333	-0.178571	0.823529	0.823529	0.314286	0.470588	-0.0285714	-0.166667	0.166667	0.166667	-0.305085	0.117647	0.117647	0.314286	0.117647	-0.0285714	-0.833333	-0.5	-0.5	-0.677966	0.25	0.25	0.470588	0.117647	-0.235294	0	0.333333	0	-0.571429	-0.235294	-0.235294	-0.0285714	-0.0285714	-0.235294	0.166667	-0.166667	-0.166667	0.214286	0	0	-0.166667	-0.833333	0	0.166667	0.666667	0.666667	0.440678	0.333333	0.333333	0.166667	-0.5	0.333333	-0.166667	0.666667	0.666667	0.0677966	0.333333	0.333333	0.166667	-0.5	0	-0.166667	0.666667	0.666667	0.0677966	-0.178571	-0.178571	-0.305085	-0.677966	-0.571429	0.214286	0.440678	0.0677966	0.0677966
	RHBDL3	64486	POD	33	0.369427	0.292398	-0.191083	0.191176	0.0833333	0.457627	0.304348	0	0.545455	0.369427	0.258427	-0.0153846	0.537074	0.345946	0.612903	0.393939	0.305556	0.444444	0.292398	0.258427	-0.606742	0.0571429	0.338798	0.181102	-0.0542636	-0.164384	0.189189	-0.191083	-0.0153846	-0.606742	0.140281	-0.248649	-0.0322581	0.272727	0.444444	-0.056338	0.191176	0.537074	0.0571429	0.140281	0.414894	0.272727	0.22963	0.347826	0.347826	0.0833333	0.345946	0.338798	-0.248649	0.414894	0.317829	0.0551181	0.133333	0.342105	0.457627	0.612903	0.181102	-0.0322581	0.272727	0.317829	0.630769	0.444444	0.864865	0.304348	0.393939	-0.0542636	0.272727	0.22963	0.0551181	0.630769	0.675325	0.605263	0	0.305556	-0.164384	0.444444	0.347826	0.133333	0.444444	0.675325	0.377778	0.545455	0.444444	0.189189	-0.056338	0.347826	0.342105	0.864865	0.605263	0.377778
	RHOB	8372	PT-S12	7	1	1	0.0869565	-0.0769231	0.0869565	0.275862	0.275862	-0.0769231	0.461538	1	1	0.0869565	-0.0769231	0.0869565	0.275862	0.275862	-0.0769231	0.461538	1	1	0.0869565	-0.0769231	0.0869565	0.275862	0.275862	-0.0769231	0.461538	0.0869565	0.0869565	0.0869565	-0.4	0.416667	-0.0769231	-0.0769231	0.16	0.16	-0.0769231	-0.0769231	-0.0769231	-0.4	-0.96	0.695652	0.695652	-0.166667	-0.166667	0.0869565	0.0869565	0.0869565	0.416667	-0.96	-0.615385	-0.615385	0.16	0.16	0.275862	0.275862	0.275862	-0.0769231	0.695652	-0.615385	1	0.0869565	0.0869565	0.275862	0.275862	0.275862	-0.0769231	0.695652	-0.615385	1	0.0869565	0.0869565	-0.0769231	-0.0769231	-0.0769231	0.16	-0.166667	0.16	0.0869565	0.0869565	0.416667	0.461538	0.461538	0.461538	0.16	-0.166667	0.16	0.0869565	0.0869565	0.416667
	RHOBTB2	38783	POD	31	0.739496	0.136709	0.136709	0.444444	-0.0243902	0.607595	0.340426	0.511278	0.505319	0.739496	0.265403	0.412322	0.62963	-0.0663507	0.559242	0.317848	0.539007	0.469438	0.136709	0.265403	0.154545	0.285714	0.447005	0.0136364	0.352668	0.515528	-0.222738	0.136709	0.412322	0.154545	0.285714	-0.105991	0.154545	0.0649652	0.150327	0.208817	0.444444	0.62963	0.285714	0.285714	0.057971	0.333333	0.5	0.35461	0.210526	-0.0243902	-0.0663507	0.447005	-0.105991	0.057971	0.0930233	0.372093	0.290909	-0.126761	0.607595	0.559242	0.0136364	0.154545	0.333333	0.0930233	0.352668	0.539007	0.784223	0.340426	0.317848	0.352668	0.0649652	0.5	0.372093	0.352668	0.751592	0.114286	0.511278	0.539007	0.515528	0.150327	0.35461	0.290909	0.539007	0.751592	0.240876	0.505319	0.469438	-0.222738	0.208817	0.210526	-0.126761	0.784223	0.114286	0.240876
	RHOBTB3	116862	C-TAL	77	0.775338	0.391419	-0.0385852	0.338624	0.267292	0.295775	0.386667	0.317949	0.275953	0.775338	0.438285	-0.0700152	0.355276	0.372398	0.327626	0.512415	0.394877	0.443022	0.391419	0.438285	-0.521106	0.140049	0.670088	0.246512	0.534247	0.312727	0.289216	-0.0385852	-0.0700152	-0.521106	-0.0113101	-0.334612	0.132193	-0.167421	-0.00219419	0.0948814	0.338624	0.355276	0.140049	-0.0113101	0.140049	0.262411	0.215686	0.292135	0.25641	0.267292	0.372398	0.670088	-0.334612	0.140049	0.246512	0.589041	0.40566	0.31211	0.295775	0.327626	0.246512	0.132193	0.262411	0.246512	0.556582	0.207547	0.827586	0.386667	0.512415	0.534247	-0.167421	0.215686	0.589041	0.556582	0.595955	0.476534	0.317949	0.394877	0.312727	-0.00219419	0.292135	0.40566	0.207547	0.595955	0.218698	0.275953	0.443022	0.289216	0.0948814	0.25641	0.31211	0.827586	0.476534	0.218698
	RHPN2	92296	PT-S12	39	0.630915	0.292746	0.0952381	0.789374	0.246947	0.389758	0.332518	0.393782	0.020979	0.630915	0.490862	0.11215	0.700162	0.424328	0.308322	0.505076	0.592689	-0.0677966	0.292746	0.490862	0.0216802	0.424328	0.945347	0.131062	0.382586	0.384211	-0.266447	0.0952381	0.11215	0.0216802	0.223776	-0.0249307	0.228986	0.161039	0.124661	0.0989399	0.789374	0.700162	0.424328	0.223776	0.385042	0.256569	0.487535	0.528996	-0.151163	0.246947	0.424328	0.945347	-0.0249307	0.385042	0.097561	0.339286	0.398818	-0.32967	0.389758	0.308322	0.131062	0.228986	0.256569	0.097561	0.545925	0.131062	0.534884	0.332518	0.505076	0.382586	0.161039	0.487535	0.339286	0.545925	0.588391	0.201954	0.393782	0.592689	0.384211	0.124661	0.528996	0.398818	0.131062	0.588391	-0.151316	0.020979	-0.0677966	-0.266447	0.0989399	-0.151163	-0.32967	0.534884	0.201954	-0.151316
	RIDA	20898	PT-S12	9	0.769231	0.25	0.142857	0.142857	0	-0.0666667	0.333333	0.529412	1	0.769231	0.372093	0.341463	0.341463	-0.153846	0.25	0.5	0.25	1	0.25	0.372093	0.0526316	0.526316	0.25	0.157895	0.6	0.384615	0.117647	0.142857	0.341463	0.0526316	0.1	-0.285714	0.75	0.5	0.25	0.545455	0.142857	0.341463	0.526316	0.1	-0.285714	0.529412	0.714286	0.466667	0.285714	0	-0.153846	0.25	-0.285714	-0.285714	-0.6	-0.111111	0.0588235	-0.363636	-0.0666667	0.25	0.157895	0.75	0.529412	-0.6	0.333333	0.0588235	0.545455	0.333333	0.5	0.6	0.5	0.714286	-0.111111	0.333333	0.714286	0.285714	0.529412	0.25	0.384615	0.25	0.466667	0.0588235	0.0588235	0.714286	0.285714	1	1	0.117647	0.545455	0.285714	-0.363636	0.545455	0.285714	0.285714
	RIMBP2	127781	C-TAL	11	0.492308	0.492308	-0.0377358	-0.0869565	-0.0344828	0.0677966	0.214286	0.0677966	0.0677966	0.492308	0.214286	0.0294118	-0.538462	-0.521739	-0.0645161	0.153846	-0.0645161	-0.0645161	0.492308	0.214286	0.0294118	-0.153846	0.347826	-0.0645161	0.153846	-0.0645161	-0.419355	-0.0377358	0.0294118	0.0294118	0.0909091	-0.129032	0.62069	0.792453	0.62069	0.241379	-0.0869565	-0.538462	-0.153846	0.0909091	0.444444	0.583333	0.347826	0.583333	0.583333	-0.0344828	-0.521739	0.347826	-0.129032	0.444444	0.0740741	-0.0344828	0.0740741	0.0740741	0.0677966	-0.0645161	-0.0645161	0.62069	0.583333	0.0740741	0.813559	1	0.633333	0.214286	0.153846	0.153846	0.792453	0.347826	-0.0344828	0.813559	0.813559	0.440678	0.0677966	-0.0645161	-0.0645161	0.62069	0.583333	0.0740741	1	0.813559	0.633333	0.0677966	-0.0645161	-0.419355	0.241379	0.583333	0.0740741	0.633333	0.440678	0.633333
	RIPK4	33738	PT-S12	26	0.518519	0	0.297297	0.472973	-0.22973	0.261364	0.315789	0.307692	0.414634	0.518519	0.461538	0.373494	0.53012	0.060241	0.388235	0.697674	0.769231	0.391304	0	0.461538	0.461538	0.307692	0.615385	0.153846	0.461538	0.384615	-0.0212766	0.297297	0.373494	0.461538	0.675	0.1875	0.244186	0.41573	0.461538	0.363636	0.472973	0.53012	0.307692	0.675	-0.1375	0.546512	0.561798	0.615385	0.644444	-0.22973	0.060241	0.615385	0.1875	-0.1375	-0.0581395	0.269663	0	-0.244444	0.261364	0.388235	0.153846	0.244186	0.546512	-0.0581395	0.53012	0.461538	0.6	0.315789	0.697674	0.461538	0.41573	0.561798	0.269663	0.53012	0.769231	0.44	0.307692	0.769231	0.384615	0.461538	0.615385	0	0.461538	0.769231	0.489362	0.414634	0.391304	-0.0212766	0.363636	0.644444	-0.244444	0.6	0.44	0.489362
	RMDN1	52101	C-TAL	19	0.486486	0.197183	0.478261	0.477064	-0.091954	0.358974	0.358974	0.428571	0.555556	0.486486	0.507772	0.0649351	0.627451	0.146067	0.210526	0.473684	0.571429	0.4	0.197183	0.507772	-0.344828	0.269231	0.273224	0.181818	0.454545	0.428571	0.0769231	0.478261	0.0649351	-0.344828	0.112676	-0.253165	0.210526	0.210526	0.285714	0.5	0.477064	0.627451	0.269231	0.112676	0.0228571	0.102564	0.358974	0.428571	0.75	-0.091954	0.146067	0.273224	-0.253165	0.0228571	0.473684	0.736842	-0.142857	-0.0909091	0.358974	0.210526	0.181818	0.210526	0.102564	0.473684	0.732143	-0.142857	0.285714	0.358974	0.473684	0.454545	0.210526	0.358974	0.736842	0.732143	0.142857	0.384615	0.428571	0.571429	0.428571	0.285714	0.428571	-0.142857	-0.142857	0.142857	0.377358	0.555556	0.4	0.0769231	0.5	0.75	-0.0909091	0.285714	0.384615	0.377358
	RMND1	53419	PT-S12	27	0.456376	0.185615	-0.0872483	0.516129	-0.0106952	0.16	0.213592	0.342105	0.0585774	0.456376	0.0976864	-0.111765	0.432432	-0.173913	0.318182	0.293194	0.354839	0.0213523	0.185615	0.0976864	-0.179949	0.454545	0.32687	0.432432	0.610951	0.605678	-0.0606061	-0.0872483	-0.111765	-0.179949	-0.216216	-0.320652	-0.0909091	-0.13089	-0.0517799	0.40678	0.516129	0.432432	0.454545	-0.216216	-0.097561	0.266667	0.372093	0.595469	-0.0948905	-0.0106952	-0.173913	0.32687	-0.320652	-0.097561	0.4	0.403315	0.358974	0.110032	0.16	0.318182	0.432432	-0.0909091	0.266667	0.4	0.842105	0.683544	0.480712	0.213592	0.293194	0.610951	-0.13089	0.372093	0.403315	0.842105	0.761905	0.303406	0.342105	0.354839	0.605678	-0.0517799	0.595469	0.358974	0.683544	0.761905	0.175299	0.0585774	0.0213523	-0.0606061	0.40678	-0.0948905	0.110032	0.480712	0.303406	0.175299
	RNF10	50115	C-TAL	25	0.390244	0.150943	-0.056338	0.5	0	0.111111	0.0833333	0.258065	0.313725	0.390244	0.40678	0.00662252	0.5	0.363636	0.4	0.5	0.429752	0.533333	0.150943	0.40678	0.262295	0.4375	0.823529	0.659574	0.583333	0.634921	0.787879	-0.056338	0.00662252	0.262295	0.0294118	0.228571	0.328671	0.25	0.29771	0.222222	0.5	0.5	0.4375	0.0294118	0.357143	0.32636	0.28125	0.371429	0.588235	0	0.363636	0.823529	0.228571	0.357143	0.541833	0.469231	0.415929	0.766667	0.111111	0.4	0.659574	0.328671	0.32636	0.541833	0.916667	0.473282	0.695652	0.0833333	0.5	0.583333	0.25	0.28125	0.469231	0.916667	0.569288	0.695652	0.258065	0.429752	0.634921	0.29771	0.371429	0.415929	0.473282	0.569288	0.659091	0.313725	0.533333	0.787879	0.222222	0.588235	0.766667	0.695652	0.695652	0.659091
	RNF114	23557	PT-S12	19	0.577778	0.173913	0.22973	0.368421	0.111111	0.217391	0.4	0.564103	0.589744	0.577778	0.552941	0.417178	0.869565	0	0.64	0.769231	1	0.673469	0.173913	0.552941	0.450867	0.649351	0.222222	0.43038	0.325	0.521127	0.457627	0.22973	0.417178	0.450867	0.506849	0.111111	0.532468	0.43038	0.379562	0.555556	0.368421	0.869565	0.649351	0.506849	-0.111111	0.746269	0.638298	0.866142	0.818182	0.111111	0	0.222222	0.111111	-0.111111	-0.0699301	0.0555556	0.0422535	-0.0847458	0.217391	0.64	0.43038	0.532468	0.746269	-0.0699301	0.886076	0.627737	0.555556	0.4	0.769231	0.325	0.43038	0.638298	0.0555556	0.886076	0.760563	0.457627	0.564103	1	0.521127	0.379562	0.866142	0.0422535	0.627737	0.760563	0.673469	0.589744	0.673469	0.457627	0.555556	0.818182	-0.0847458	0.555556	0.457627	0.673469
	RNF128	109200	PT-S12	31	0.504	0.367347	0.21519	0.530303	0.320988	0.270023	0.223214	0.362205	0.0722892	0.504	0.535332	0.485477	0.38	0.459459	0.238663	0.30622	0.409836	0.142857	0.367347	0.535332	0.296907	0.367347	0.714286	0.358722	0.417085	0.542373	0.109091	0.21519	0.485477	0.296907	0.21519	0.133333	0.0379147	0.108747	0.195122	0	0.530303	0.38	0.367347	0.21519	0.320988	0.402746	0.09375	0.296875	0.240964	0.320988	0.459459	0.714286	0.133333	0.320988	0.227603	0.147059	0.25	0.0576923	0.270023	0.238663	0.358722	0.0379147	0.402746	0.227603	0.64891	0.7	0.376238	0.223214	0.30622	0.417085	0.108747	0.09375	0.147059	0.64891	0.847458	0.326923	0.362205	0.409836	0.542373	0.195122	0.296875	0.25	0.7	0.847458	0.252874	0.0722892	0.142857	0.109091	0	0.240964	0.0576923	0.376238	0.326923	0.252874
	RNF152	92185	PT-S12	47	0.155689	0.0461255	0.102625	0.121495	-0.0319361	-0.0122249	0.130435	0.175644	0.177936	0.155689	0.317604	0.210821	0.264188	-0.119048	0.0212766	0.130435	0.0736842	0.153846	0.0461255	0.317604	0.143898	0.222426	-0.108893	0.217391	0.304348	0.268191	0.261194	0.102625	0.210821	0.143898	0.260674	-0.227612	0.00821355	0.173913	0.103004	0.0875576	0.121495	0.264188	0.222426	0.260674	-0.195695	0.362587	0.304348	0.398633	0.403614	-0.0319361	-0.119048	-0.108893	-0.227612	-0.195695	0.234834	0.0869565	-0.0189474	0.13806	-0.0122249	0.0212766	0.217391	0.00821355	0.362587	0.234834	0.565217	0.575107	0.523711	0.130435	0.130435	0.304348	0.173913	0.304348	0.0869565	0.565217	0.772727	0.717949	0.175644	0.0736842	0.268191	0.103004	0.398633	-0.0189474	0.575107	0.772727	0.599483	0.177936	0.153846	0.261194	0.0875576	0.403614	0.13806	0.523711	0.717949	0.599483
	RNF165	142332	C-TAL	39	0.680851	0.347032	0.347032	0.220472	0.326531	0.218959	0.362264	0.420732	-0.0629921	0.680851	0.555556	0.333333	0.553191	0.470588	0.37931	0.5	0.552941	0.0425532	0.347032	0.555556	0.133333	0.524752	0.542857	0.277778	0.395349	0.510029	0.049505	0.347032	0.333333	0.133333	0.0878378	0.0192308	0.174603	0.294574	0.34104	0.128028	0.220472	0.553191	0.524752	0.0878378	0.524752	0.432177	0.456193	0.524752	0.380567	0.326531	0.470588	0.542857	0.0192308	0.524752	0.439252	0.559633	0.542857	0.32	0.218959	0.37931	0.277778	0.174603	0.432177	0.439252	0.590551	0.575419	0.545741	0.362264	0.5	0.395349	0.294574	0.456193	0.559633	0.590551	0.791209	0.277778	0.420732	0.552941	0.510029	0.34104	0.524752	0.542857	0.575419	0.791209	0.245161	-0.0629921	0.0425532	0.049505	0.128028	0.380567	0.32	0.545741	0.277778	0.245161
	RNF183	12284	PT-S12	7	1	0.363636	0.222222	0.571429	0.181818	0.363636	0.363636	0.588235	-0.272727	1	0.363636	0.222222	0.571429	0.181818	0.363636	0.363636	0.588235	-0.272727	0.363636	0.363636	0.72	0	0.666667	1	1	0.695652	0.416667	0.222222	0.222222	0.72	0.4	1	0.72	0.72	0.461538	0.72	0.571429	0.571429	0	0.4	0.4	0	0	0.25	0	0.181818	0.181818	0.666667	1	0.4	0.666667	0.666667	0.4	0.666667	0.363636	0.363636	1	0.72	0	0.666667	1	0.695652	0.416667	0.363636	0.363636	1	0.72	0	0.666667	1	0.695652	0.416667	0.588235	0.588235	0.695652	0.461538	0.25	0.4	0.695652	0.695652	0.0869565	-0.272727	-0.272727	0.416667	0.72	0	0.666667	0.416667	0.416667	0.0869565
	RNF187	14706	POD	5
	RNF213	143921	PT-S12	61	0.541667	0.272076	0.220122	0.435484	0.191489	0.111342	0.287938	0.480597	0.020025	0.541667	0.548611	0.393939	0.484375	0.416961	0.141914	0.353741	0.614865	0.177024	0.272076	0.548611	0.570655	0.478723	0.818182	0.283885	0.504602	0.387578	0.300362	0.220122	0.393939	0.570655	0.214286	0.392857	0.182306	0.211207	0.233173	0.205006	0.435484	0.484375	0.478723	0.214286	0.541667	0.285714	0.380208	0.515612	0.315869	0.191489	0.416961	0.818182	0.392857	0.541667	0.392857	0.423423	0.32491	0.377386	0.111342	0.141914	0.283885	0.182306	0.285714	0.392857	0.574799	0.275862	0.62159	0.287938	0.353741	0.504602	0.211207	0.380208	0.423423	0.574799	0.512019	0.270659	0.480597	0.614865	0.387578	0.233173	0.515612	0.32491	0.275862	0.512019	0.197359	0.020025	0.177024	0.300362	0.205006	0.315869	0.377386	0.62159	0.270659	0.197359
	RNF43	71096	C-TAL	31	0.739496	0.299795	-0.107143	0.32973	0.172485	0.216092	0.529284	0.432432	0.0963173	0.739496	0.367347	-0.073903	0.319749	0.114286	0.101449	0.451327	0.307692	0.220896	0.299795	0.367347	-0.219462	0.0490798	0.354167	0.231405	0.614108	0.119565	0.249412	-0.107143	-0.073903	-0.219462	-0.415525	0.0372671	-0.00431965	-0.245243	-0.372881	-0.211302	0.32973	0.319749	0.0490798	-0.415525	-0.0777096	0.0427553	0.386813	0.653846	0.39403	0.172485	0.114286	0.354167	0.0372671	-0.0777096	0.103306	0.485477	0.177285	0.0240385	0.216092	0.101449	0.231405	-0.00431965	0.0427553	0.103306	0.340426	0.108108	0.562814	0.529284	0.451327	0.614108	-0.245243	0.386813	0.485477	0.340426	0.389831	0.417085	0.432432	0.307692	0.119565	-0.372881	0.653846	0.177285	0.108108	0.389831	0.144487	0.0963173	0.220896	0.249412	-0.211302	0.39403	0.0240385	0.562814	0.417085	0.144487
	RNPC3	35549	C-TAL	11	0.62069	0.0350877	0.421053	0.388889	0.0350877	0.232558	0.12	0.375	0.4	0.62069	0.214286	0.214286	0.62069	-0.178571	0.421053	0.297872	0.615385	0.4	0.0350877	0.214286	-0.1	0.421053	0.266667	0.62069	0.813559	0.545455	0.769231	0.421053	0.214286	-0.1	0.421053	0.266667	0.241379	0.0677966	0.4	0.307692	0.388889	0.62069	0.421053	0.421053	0.0350877	0.744186	0.56	1	0.727273	0.0350877	-0.178571	0.266667	0.266667	0.0350877	-0.137931	0.0677966	0	0.5	0.232558	0.421053	0.62069	0.241379	0.744186	-0.137931	0.792453	1	0.5	0.12	0.297872	0.813559	0.0677966	0.56	0.0677966	0.792453	0.736842	0.5	0.375	0.615385	0.545455	0.4	1	0	1	0.736842	0.714286	0.4	0.4	0.769231	0.307692	0.727273	0.5	0.5	0.5	0.714286
	RNPEP	29776	POD	15	0.545455	0.545455	0.242424	0.285714	0.428571	0.666667	0.358974	0.658537	0.166667	0.545455	0.444444	0.722222	0.0625	0.857143	0.571429	0.736842	0.553191	-0.0606061	0.545455	0.444444	0.444444	0.0625	0.285714	0.285714	0.473684	0.553191	-0.0606061	0.242424	0.722222	0.444444	0.0625	0.571429	0.285714	0.473684	0.255319	-0.0606061	0.285714	0.0625	0.0625	0.0625	0.285714	0.117647	-0.0169492	0.102564	0.761905	0.428571	0.857143	0.285714	0.571429	0.285714	0.571429	0.714286	0.428571	0.285714	0.666667	0.571429	0.285714	0.285714	0.117647	0.571429	0.608696	0.511628	0.333333	0.358974	0.736842	0.473684	0.473684	-0.0169492	0.714286	0.608696	0.714286	0.102564	0.658537	0.553191	0.553191	0.255319	0.102564	0.428571	0.511628	0.714286	0.102564	0.166667	-0.0606061	-0.0606061	-0.0606061	0.761905	0.285714	0.333333	0.102564	0.102564
	RNPEPL1	21569	POD	7	0.695652	0.461538	-0.521739	0.461538	-0.0769231	0.695652	0.461538	0.461538	0.695652	0.695652	0.72	-0.166667	0.72	0.16	1	0.72	0.72	1	0.461538	0.72	-0.4	1	0.416667	0.72	1	1	0.72	-0.521739	-0.166667	-0.4	-0.4	-0.4	-0.166667	-0.4	-0.4	-0.166667	0.461538	0.72	1	-0.4	0.416667	0.72	1	1	0.72	-0.0769231	0.16	0.416667	-0.4	0.416667	0.16	0.416667	0.416667	0.16	0.695652	1	0.72	-0.166667	0.72	0.16	0.72	0.72	1	0.461538	0.72	1	-0.4	1	0.416667	0.72	1	0.72	0.461538	0.72	1	-0.4	1	0.416667	0.72	1	0.72	0.695652	1	0.72	-0.166667	0.72	0.16	1	0.72	0.72
	ROBO1	1176576	POD	109	0.34576	0.079069	0.03433	0.0762332	0.0357511	0.11339	0.0826563	0.195804	0.0916031	0.34576	0.235294	-0.025641	0.489933	0.21398	0.185132	0.149254	0.458096	0.185168	0.079069	0.235294	0.0702459	0.336707	0.642245	0.303803	0.294367	0.26779	0.253568	0.03433	-0.025641	0.0702459	0.0842675	0.0494485	0.123179	0.207383	0.112888	0.134801	0.0762332	0.489933	0.336707	0.0842675	0.338644	0.373626	0.457143	0.454976	0.41413	0.0357511	0.21398	0.642245	0.0494485	0.338644	0.324745	0.29598	0.247788	0.343629	0.11339	0.185132	0.303803	0.123179	0.373626	0.324745	0.547249	0.453941	0.602476	0.0826563	0.149254	0.294367	0.207383	0.457143	0.29598	0.547249	0.539162	0.303659	0.195804	0.458096	0.26779	0.112888	0.454976	0.247788	0.453941	0.539162	0.346405	0.0916031	0.185168	0.253568	0.134801	0.41413	0.343629	0.602476	0.303659	0.346405
	ROBO2	1749270	POD	179	0.124424	0.0277857	0.0638413	0.0396792	0.0287586	0.0214597	0.026678	0.0392157	0.053383	0.124424	0.132255	0.0759878	0.331826	0.188137	0.116922	0.051022	0.0350187	0.15748	0.0277857	0.132255	-0.268888	0.398625	0.663465	0.154349	0.271463	0.253942	0.110147	0.0638413	0.0759878	-0.268888	-0.113604	-0.327138	-0.0172436	0.0301181	-0.231884	0.0506329	0.0396792	0.331826	0.398625	-0.113604	0.474596	0.280528	0.347239	0.417657	0.218975	0.0287586	0.188137	0.663465	-0.327138	0.474596	0.291434	0.295581	0.378035	0.327252	0.0214597	0.116922	0.154349	-0.0172436	0.280528	0.291434	0.597734	0.325506	0.340631	0.026678	0.051022	0.271463	0.0301181	0.347239	0.295581	0.597734	0.50586	0.219439	0.0392157	0.0350187	0.253942	-0.231884	0.417657	0.378035	0.325506	0.50586	0.197512	0.053383	0.15748	0.110147	0.0506329	0.218975	0.327252	0.340631	0.219439	0.197512
	ROCK1	170946	POD	47	0.516129	0.20081	0.197125	-0.031746	0.0909091	0.196762	0.0642487	0.100486	0.04	0.516129	0.285714	0.265306	-0.00537634	0.0380228	0.194245	0.258278	0.0649351	0.133333	0.20081	0.285714	0.154412	0.0954774	0.569607	0.370293	0.52954	0.572254	0.210526	0.197125	0.265306	0.154412	0.0468227	-0.10586	0.127021	0.150562	-0.0621118	0.314286	-0.031746	-0.00537634	0.0954774	0.0468227	0.00977995	0.167794	0.257919	0.394464	0.304348	0.0909091	0.0380228	0.569607	-0.10586	0.00977995	0.341743	0.355502	0.269663	0.105263	0.196762	0.194245	0.370293	0.127021	0.167794	0.341743	0.449893	0.380518	0.4375	0.0642487	0.258278	0.52954	0.150562	0.257919	0.355502	0.449893	0.786127	0.314286	0.100486	0.0649351	0.572254	-0.0621118	0.394464	0.269663	0.380518	0.786127	0.190024	0.04	0.133333	0.210526	0.314286	0.304348	0.105263	0.4375	0.314286	0.190024
	ROCK2	174570	PT-S12	54	0.245161	0.0898876	-0.017452	0.730964	0.0464768	0.08	0.08	0.225352	0.192308	0.245161	0.433071	-0.110163	0.417582	0.458394	0.24	0.24	0.470588	0.2	0.0898876	0.433071	0.22869	0.15873	0.549575	0.44	0.12	0.153846	0.284091	-0.017452	-0.110163	0.22869	-0.0928196	-0.0849478	0.0248756	-0.218905	0.0368664	0.162791	0.730964	0.417582	0.15873	-0.0928196	0.129851	0.16	0.16	0.421053	0.236364	0.0464768	0.458394	0.549575	-0.0849478	0.129851	0.44	0.28	0.207207	0.287425	0.08	0.24	0.44	0.0248756	0.16	0.44	0.52	0.336207	0.393064	0.08	0.24	0.12	-0.218905	0.16	0.28	0.52	0.454545	0.150289	0.225352	0.470588	0.153846	0.0368664	0.421053	0.207207	0.336207	0.454545	0.0254958	0.192308	0.2	0.284091	0.162791	0.236364	0.287425	0.393064	0.150289	0.0254958
	RPAIN	19236	C-TAL	7	1	0.222222	0.588235	0.588235	-0.272727	0.588235	0.588235	0.588235	1	1	0.222222	0.588235	0.588235	-0.272727	0.588235	0.588235	0.588235	1	0.222222	0.222222	0.461538	0.461538	0.16	0.461538	0.461538	0.461538	0.181818	0.588235	0.588235	0.461538	0.3	-0.521739	0.3	0.3	0.3	0.571429	0.588235	0.588235	0.461538	0.3	0.0869565	1	1	1	0.571429	-0.272727	-0.272727	0.16	-0.521739	0.0869565	0.0869565	0.0869565	0.0869565	-0.333333	0.588235	0.588235	0.461538	0.3	1	0.0869565	1	1	0.571429	0.588235	0.588235	0.461538	0.3	1	0.0869565	1	1	0.571429	0.588235	0.588235	0.461538	0.3	1	0.0869565	1	1	0.571429	1	1	0.181818	0.571429	0.571429	-0.333333	0.571429	0.571429	0.571429
	RPAP2	109092	PT-S12	19	1	0.157635	0.61745	0.0655738	0.226244	0.347826	0.258824	0.397163	-0.107692	1	0.157635	0.61745	0.0655738	0.226244	0.347826	0.258824	0.397163	-0.107692	0.157635	0.157635	0.232323	0.0187793	0.759494	0.4	0.769231	0.421769	0.322581	0.61745	0.61745	0.232323	0.0148148	0.103774	0.5	0.357143	0.521127	0.0869565	0.0655738	0.0655738	0.0187793	0.0148148	0.125523	0.285714	0.0689655	0.143885	0.0526316	0.226244	0.226244	0.759494	0.103774	0.125523	0.25	0.526316	0.201342	0.19802	0.347826	0.347826	0.4	0.5	0.285714	0.25	0.571429	0.638298	0.347826	0.258824	0.258824	0.769231	0.357143	0.0689655	0.526316	0.571429	0.648276	0.258824	0.397163	0.397163	0.421769	0.521127	0.143885	0.201342	0.638298	0.648276	0.0285714	-0.107692	-0.107692	0.322581	0.0869565	0.0526316	0.19802	0.347826	0.258824	0.0285714
	RPE	25695	POD	13	0.133333	0.197531	0.80597	0.264151	-0.3	0.0625	0.4375	0.333333	0.12	0.133333	0.518519	0.0298507	0.264151	0.566667	0.272727	0.636364	0.5	0.12	0.197531	0.518519	0.0487805	0.35	0.518519	0.5	0.833333	0.666667	0.440678	0.80597	0.0298507	0.0487805	0.16129	-0.358209	-0.0909091	0.272727	0.166667	-0.0377358	0.264151	0.264151	0.35	0.16129	0.264151	0.4375	0.4375	0.333333	0.56	-0.3	0.566667	0.518519	-0.358209	0.264151	0.272727	0.636364	0.5	0.12	0.0625	0.272727	0.5	-0.0909091	0.4375	0.272727	0.314286	0.166667	1	0.4375	0.636364	0.833333	0.272727	0.4375	0.636364	0.314286	0.833333	0.214286	0.333333	0.5	0.666667	0.166667	0.333333	0.5	0.166667	0.833333	0.0677966	0.12	0.12	0.440678	-0.0377358	0.56	0.12	1	0.214286	0.0677966
	RPL7L1	16308	POD	9	1	1	1	0.714286	0.25	0.769231	0.769231	1	0.769231	1	1	1	0.714286	0.25	0.769231	0.769231	1	0.769231	1	1	1	0.714286	0.25	0.769231	0.769231	1	0.769231	1	1	1	0.714286	0.25	0.769231	0.769231	1	0.769231	0.714286	0.714286	0.714286	0.714286	0	0.714286	0.714286	0.714286	0.5	0.25	0.25	0.25	0.25	0	0.25	0.25	0.25	0	0.769231	0.769231	0.769231	0.769231	0.714286	0.25	1	1	0.55	0.769231	0.769231	0.769231	0.769231	0.714286	0.25	1	1	0.55	1	1	1	1	0.714286	0.25	1	1	0.75	0.769231	0.769231	0.769231	0.769231	0.5	0	0.55	0.55	0.75
	RPN2	69214	POD	37	0.840517	0.091653	0.376723	0.0872483	0.0441767	0.498305	0.246947	0.344371	0.376884	0.840517	0.212766	0.2634	0.0872483	0.0441767	0.372881	0.246947	0.225166	0.27907	0.091653	0.212766	0.231454	0.0881226	0.637011	0.150077	0.472934	0.377358	-0.0264901	0.376723	0.2634	0.231454	-0.0509091	0.105263	0.393443	0.0375723	0.55	0.234568	0.0872483	0.0872483	0.0881226	-0.0509091	-0.0214592	0.124464	0.0241692	0.0727273	0.215686	0.0441767	0.0441767	0.637011	0.105263	-0.0214592	0.128205	0.491694	0.463158	-0.19403	0.498305	0.372881	0.150077	0.393443	0.124464	0.128205	0.424328	0.369427	0.384106	0.246947	0.246947	0.472934	0.0375723	0.0241692	0.491694	0.424328	0.509091	-0.0205761	0.344371	0.225166	0.377358	0.55	0.0727273	0.463158	0.369427	0.509091	0.109589	0.376884	0.27907	-0.0264901	0.234568	0.215686	-0.19403	0.384106	-0.0205761	0.109589
	RPS6KA1	51270	PT-S12	19
	RRAGA	7589	POD	3	1	1	1	1	-0.5	1	1	0.4	1	1	1	1	1	-0.5	1	1	0.4	1	1	1	1	1	-0.5	1	1	0.4	1	1	1	1	1	-0.5	1	1	0.4	1	1	1	1	1	-0.5	1	1	0.4	1	-0.5	-0.5	-0.5	-0.5	-0.5	-0.5	-0.5	0.4	-0.5	1	1	1	1	1	-0.5	1	0.4	1	1	1	1	1	1	-0.5	1	0.4	1	0.4	0.4	0.4	0.4	0.4	0.4	0.4	0.4	0.4	1	1	1	1	1	-0.5	1	1	0.4
	RRAGC	27626	PT-S12	11	1	0.56	0.0350877	0.56	0.232558	0.421053	0.225352	0.0526316	0.210526	1	0.56	0.0350877	0.56	0.232558	0.421053	0.225352	0.0526316	0.210526	0.56	0.56	0.0677966	1	0.792453	0.0677966	0.492308	0.55	-0.0869565	0.0350877	0.0350877	0.0677966	0.0677966	-0.137931	0.266667	0.290323	0.55	0.2	0.56	0.56	1	0.0677966	0.792453	0.0677966	0.492308	0.55	-0.0869565	0.232558	0.232558	0.792453	-0.137931	0.792453	-0.137931	0.352941	0.307692	-0.428571	0.421053	0.421053	0.0677966	0.266667	0.0677966	-0.137931	0.290323	-0.153846	0.6	0.225352	0.225352	0.492308	0.290323	0.492308	0.352941	0.290323	0.780488	0.310345	0.0526316	0.0526316	0.55	0.55	0.55	0.307692	-0.153846	0.780488	0.25	0.210526	0.210526	-0.0869565	0.2	-0.0869565	-0.428571	0.6	0.310345	0.25
	RRAGD	53635	C-TAL	27	0.697674	0.442478	-0.173913	0.41573	0.320261	0.490196	0.434783	0.482759	0.586826	0.697674	0.682927	-0.012987	0.453782	0.591195	0.414716	0.675325	0.742857	0.553398	0.442478	0.682927	0.0168067	0.264151	0.610778	0.299401	0.535714	0.598071	0.286822	-0.173913	-0.012987	0.0168067	0.158273	-0.0368098	0.122699	0.216867	0.0983607	0.00862069	0.41573	0.453782	0.264151	0.158273	0.127517	0.295775	0.257426	0.288889	0.701299	0.320261	0.591195	0.610778	-0.0368098	0.127517	0.512987	0.598071	0.746479	0.342857	0.490196	0.414716	0.299401	0.122699	0.295775	0.512987	0.766467	0.754098	0.530612	0.434783	0.675325	0.535714	0.216867	0.257426	0.598071	0.766467	0.919614	0.465116	0.482759	0.742857	0.598071	0.0983607	0.288889	0.746479	0.754098	0.919614	0.521739	0.586826	0.553398	0.286822	0.00862069	0.701299	0.342857	0.530612	0.465116	0.521739
	RRAS	10910	POD	9	1	0.307692	0	0.307692	-0.153846	0.25	0.4	0	0.571429	1	0.307692	0	0.307692	-0.153846	0.25	0.4	0	0.571429	0.307692	0.307692	-0.153846	1	0.55	0.372093	0.571429	0.142857	0.341463	0	0	-0.153846	-0.153846	-0.153846	-0.125	0	0	-0.285714	0.307692	0.307692	1	-0.153846	0.55	0.372093	0.571429	0.142857	0.341463	-0.153846	-0.153846	0.55	-0.153846	0.55	0.372093	0.142857	0.571429	0.341463	0.25	0.25	0.372093	-0.125	0.372093	0.372093	0.727273	0.727273	0.526316	0.4	0.4	0.571429	0	0.571429	0.142857	0.727273	0.5	0.307692	0	0	0.142857	0	0.142857	0.571429	0.727273	0.5	0.307692	0.571429	0.571429	0.341463	-0.285714	0.341463	0.341463	0.526316	0.307692	0.307692
	RRAS2	92581	PT-S12	46	0.878788	0.478261	0.246851	0.454006	0.251356	0.309633	0.506881	0.482517	0.41502	0.878788	0.5	0.352941	0.5	0.26087	0.211009	0.506881	0.611888	0.319018	0.478261	0.5	0.26087	0.304348	0.565217	0.304207	0.39698	0.214993	0.233728	0.246851	0.352941	0.26087	0.283286	0.0399274	-0.0296465	0.166477	0.180579	-0.0962963	0.454006	0.5	0.304348	0.283286	0.180036	0.0354191	0.238489	0.478873	0.105495	0.251356	0.26087	0.565217	0.0399274	0.180036	0.354077	0.261803	0.214993	0.12426	0.309633	0.211009	0.304207	-0.0296465	0.0354191	0.354077	0.528509	0.18038	0.4672	0.506881	0.506881	0.39698	0.166477	0.238489	0.261803	0.528509	0.599691	0.391447	0.482517	0.611888	0.214993	0.180579	0.478873	0.214993	0.18038	0.599691	0.28	0.41502	0.319018	0.233728	-0.0962963	0.105495	0.12426	0.4672	0.391447	0.28
	RRBP1	74618	C-TAL	47	0.276923	0.155689	0.077951	0.497817	0.0682303	0.0510806	0.130435	0.203252	-0.0122249	0.276923	0.599811	0.020284	0.532995	-0.00796813	0.469231	0.521739	0.281174	0.467368	0.155689	0.599811	-0.059501	0.400802	0.340344	0.432638	0.478261	0.375286	0.377176	0.077951	0.020284	-0.059501	-0.136114	-0.184211	-0.182857	-0.0434783	-0.125874	-0.0019802	0.497817	0.532995	0.400802	-0.136114	0.144628	0.278557	0.368737	0.549451	0.314185	0.0682303	-0.00796813	0.340344	-0.184211	0.144628	0.241824	0.420218	0.198044	0.0759754	0.0510806	0.469231	0.432638	-0.182857	0.278557	0.241824	0.695652	0.265734	0.780115	0.130435	0.521739	0.478261	-0.0434783	0.368737	0.420218	0.695652	0.428571	0.565217	0.203252	0.281174	0.375286	-0.125874	0.549451	0.198044	0.265734	0.428571	0.237288	-0.0122249	0.467368	0.377176	-0.0019802	0.314185	0.0759754	0.780115	0.565217	0.237288
	RRM2	15092	PT-S12	11	1	0.12	0.0350877	0.744186	-0.03125	0.56	0.421053	0.421053	0.736842	1	0.12	0.0350877	0.744186	-0.03125	0.56	0.421053	0.421053	0.736842	0.12	0.12	-0.305085	0.377358	0.645161	-0.178571	0.0677966	0.0677966	0.047619	0.0350877	0.0350877	-0.305085	-0.137931	0.0983607	0.440678	0.266667	-0.1	0.2	0.744186	0.744186	0.377358	-0.137931	0.126984	0.377358	0.62069	0.62069	0.736842	-0.03125	-0.03125	0.645161	0.0983607	0.126984	-0.0645161	0.0983607	0.0983607	-0.2	0.56	0.56	-0.178571	0.440678	0.377358	-0.0645161	0.813559	0.440678	0.782609	0.421053	0.421053	0.0677966	0.266667	0.62069	0.0983607	0.813559	0.633333	0.782609	0.421053	0.421053	0.0677966	-0.1	0.62069	0.0983607	0.440678	0.633333	0.347826	0.736842	0.736842	0.047619	0.2	0.736842	-0.2	0.782609	0.782609	0.347826
	RSAD1	13176	PT-S12	7	0.695652	0.461538	0.0869565	0.588235	0.461538	0.695652	0.695652	0.695652	0.695652	0.695652	0.72	-0.166667	0.363636	0.72	1	1	1	0.416667	0.461538	0.72	-0.4	0.222222	1	0.72	0.72	0.72	0.72	0.0869565	-0.166667	-0.4	-0.272727	-0.4	-0.166667	-0.166667	-0.166667	-0.166667	0.588235	0.363636	0.222222	-0.272727	0.222222	0.363636	0.363636	0.363636	0.363636	0.461538	0.72	1	-0.4	0.222222	0.72	0.72	0.72	0.72	0.695652	1	0.72	-0.166667	0.363636	0.72	1	1	0.416667	0.695652	1	0.72	-0.166667	0.363636	0.72	1	1	0.416667	0.695652	1	0.72	-0.166667	0.363636	0.72	1	1	0.416667	0.695652	0.416667	0.72	-0.166667	0.363636	0.72	0.416667	0.416667	0.416667
	RSAD2	38434	POD	15	0.727273	0.347826	0.571429	0.333333	0.347826	0.4	0.5	0.388889	0.454545	0.727273	0.336283	0.324324	0.444444	0.336283	0.608696	0.736842	0.56	0.464286	0.347826	0.336283	0.210526	0.358974	1	0.727273	0.324324	0.0350877	0.867257	0.571429	0.324324	0.210526	-0.0606061	0.210526	0.25	0.102564	-0.27907	0.324324	0.333333	0.444444	0.358974	-0.0606061	0.358974	0.222222	0.285714	0.388889	0.444444	0.347826	0.336283	1	0.210526	0.358974	0.727273	0.324324	0.0350877	0.867257	0.4	0.608696	0.727273	0.25	0.222222	0.727273	0.571429	0.3125	0.608696	0.5	0.736842	0.324324	0.102564	0.285714	0.324324	0.571429	0.3125	0.210526	0.388889	0.56	0.0350877	-0.27907	0.388889	0.0350877	0.3125	0.3125	0.12	0.454545	0.464286	0.867257	0.324324	0.444444	0.867257	0.608696	0.210526	0.12
	RSRP1	101977	C-TAL	29	0.408163	0.194444	0.250923	0.214634	-0.181818	0.171429	0.150628	0.257426	0.359621	0.408163	0.319249	0.0859599	0.348178	0.181818	0.270023	0.352679	0.512987	0.45283	0.194444	0.319249	-0.290398	0.510638	0.0909091	0.377088	0.583732	0.440895	0.249412	0.250923	0.0859599	-0.290398	-0.0176991	-0.363636	0.0772727	0.0397351	0.104235	0.198895	0.214634	0.348178	0.510638	-0.0176991	-0.181818	0.735632	0.581818	0.507042	0.309013	-0.181818	0.181818	0.0909091	-0.363636	-0.181818	-0.181818	0	0.2	-0.181818	0.171429	0.270023	0.377088	0.0772727	0.735632	-0.181818	0.64891	0.519231	0.599078	0.150628	0.352679	0.583732	0.0397351	0.581818	0	0.64891	0.840764	0.410835	0.257426	0.512987	0.440895	0.104235	0.507042	0.2	0.519231	0.840764	0.509804	0.359621	0.45283	0.249412	0.198895	0.309013	-0.181818	0.599078	0.410835	0.509804
	RSU1	232918	PT-S12	31	0.248705	0.0718563	0.042471	0.290076	0.0718563	0.162162	0.162162	0.220049	0.0540541	0.248705	0.410835	-0.0841121	0.789346	0.340909	0.312796	0.450237	0.55	0.307692	0.0718563	0.410835	0.0524017	0.360225	0.663043	0.187773	0.323144	0.252927	0.1875	0.042471	-0.0841121	0.0524017	0.0529532	0.0524017	0.0882353	0.218487	0.175355	-0.05	0.290076	0.789346	0.360225	0.0529532	0.243902	0.431772	0.558045	0.442308	0.315217	0.0718563	0.340909	0.663043	0.0524017	0.243902	0.187773	0.323144	0.186916	0.1875	0.162162	0.312796	0.187773	0.0882353	0.431772	0.187773	0.739496	0.517815	0.37	0.162162	0.450237	0.323144	0.218487	0.558045	0.323144	0.739496	0.725118	0.23	0.220049	0.55	0.252927	0.175355	0.442308	0.186916	0.517815	0.725118	0.207317	0.0540541	0.307692	0.1875	-0.05	0.315217	0.1875	0.37	0.23	0.207317
	RTCB	30674	PT-S12	21	0.877193	0.346667	0.347826	0.117647	0.347826	0.184049	0.269231	0.521127	-0.173913	0.877193	0.256637	0.444444	0.166667	0.222222	0.278481	0.362416	0.397163	-0.107692	0.346667	0.256637	0.117647	0.166667	0.509804	0.273224	0.380435	0.648276	-0.111111	0.347826	0.444444	0.117647	0.285714	-0.0416667	0.231214	0.105882	0.0555556	-0.0519481	0.117647	0.166667	0.166667	0.285714	0.047619	0.335664	0.40625	0.26087	0.490566	0.347826	0.222222	0.509804	-0.0416667	0.047619	-0.130952	-0.0490798	0.521127	-0.173913	0.184049	0.278481	0.273224	0.231214	0.335664	-0.130952	0.883436	0.28169	0.260274	0.269231	0.362416	0.380435	0.105882	0.40625	-0.0490798	0.883436	0.397163	0.347826	0.521127	0.397163	0.648276	0.0555556	0.26087	0.521127	0.28169	0.397163	0.333333	-0.173913	-0.107692	-0.111111	-0.0519481	0.490566	-0.173913	0.260274	0.347826	0.333333
	RTKN	22587	PT-S12	15	0.526316	0.659091	0.117647	0.189189	-0.176471	0.444444	0.814815	0.432432	0.111111	0.526316	0.210526	-2.37905e-16	0.117647	-0.571429	0	0.333333	0.317073	0.111111	0.659091	0.210526	0.117647	0.189189	0.117647	0.444444	0.814815	0.432432	0.555556	0.117647	-2.37905e-16	0.117647	0.375	0.166667	0.242424	0.242424	0.317073	-0.0909091	0.189189	0.117647	0.189189	0.375	0.0625	0.285714	0.285714	0.758621	0.25	-0.176471	-0.571429	0.117647	0.166667	0.0625	-0.0606061	-0.0606061	-0.0243902	-0.0909091	0.444444	0	0.444444	0.242424	0.285714	-0.0606061	0.583333	0.151515	0.555556	0.814815	0.333333	0.814815	0.242424	0.285714	-0.0606061	0.583333	0.575758	0.25	0.432432	0.317073	0.432432	0.317073	0.758621	-0.0243902	0.151515	0.575758	0.25	0.111111	0.111111	0.555556	-0.0909091	0.25	-0.0909091	0.555556	0.25	0.25
	RUVBL1	95137	PT-S12	49	0.813953	0.522727	0.0941176	0.305344	0.335196	0.178484	0.446043	0.438356	-0.0822785	0.813953	0.591837	0	0.46988	0.393939	0.407059	0.657343	0.651276	0.138973	0.522727	0.591837	0.0216306	0.17083	0.71249	0.197753	0.337838	0.419811	-0.0674157	0.0941176	0	0.0216306	0.0505476	-0.0997506	0.0300231	0.17931	0.163265	0.0797721	0.305344	0.46988	0.17083	0.0505476	0.0725552	0.465649	0.533333	0.42401	0.55814	0.335196	0.393939	0.71249	-0.0997506	0.0725552	0.00898876	0.148649	0.419811	-0.280899	0.178484	0.407059	0.197753	0.0300231	0.465649	0.00898876	0.755245	0.398533	0.721408	0.446043	0.657343	0.337838	0.17931	0.533333	0.148649	0.755245	0.55164	0.547619	0.438356	0.651276	0.419811	0.163265	0.42401	0.419811	0.398533	0.55164	0.125984	-0.0822785	0.138973	-0.0674157	0.0797721	0.55814	-0.280899	0.721408	0.547619	0.125984
	RYR2	797784	PT-S12	83	0.488372	0.190683	0.0512416	0.347107	0.257654	0.187225	0.232848	0.0979228	0.043956	0.488372	0.490463	0.0229226	0.508507	0.393657	0.367123	0.278689	0.0277778	0.147541	0.190683	0.490463	-0.0857222	0.416693	0.538611	0.333534	0.227356	0.0865385	0.117647	0.0512416	0.0229226	-0.0857222	0.0427296	-0.0520285	0.231687	0.213699	0.148844	0.0588235	0.347107	0.508507	0.416693	0.0427296	0.569137	0.153846	0.179487	0.0419948	0.0722714	0.257654	0.393657	0.538611	-0.0520285	0.569137	0.171315	0.140281	-0.0887397	0.177778	0.187225	0.367123	0.333534	0.231687	0.153846	0.171315	0.5489	0.243132	0.380165	0.232848	0.278689	0.227356	0.213699	0.179487	0.140281	0.5489	0.409459	0.177419	0.0979228	0.0277778	0.0865385	0.148844	0.0419948	-0.0887397	0.243132	0.409459	0.0149254	0.043956	0.147541	0.117647	0.0588235	0.0722714	0.177778	0.380165	0.177419	0.0149254
	RYR3	561177	POD	124	0.329341	0.112903	0.0889595	0.115928	0.0795177	0.151213	0.103717	0.0744738	0.210839	0.329341	0.333333	0	0.187251	0.379757	0.378286	0.252537	0.130435	0.267176	0.112903	0.333333	-0.322581	0.420577	0.718874	0.155789	0.288845	0.313975	0.0144404	0.0889595	0	-0.322581	-0.0207193	-0.269408	0.129976	0.0573013	0.0130152	0.0883352	0.115928	0.187251	0.420577	-0.0207193	0.331492	0.144025	0.240474	0.201087	-0.0138969	0.0795177	0.379757	0.718874	-0.269408	0.331492	0.0961959	0.217277	0.162133	0.0450331	0.151213	0.378286	0.155789	0.129976	0.144025	0.0961959	0.520161	0.314224	0.566661	0.103717	0.252537	0.288845	0.0573013	0.240474	0.217277	0.520161	0.561308	0.282632	0.0744738	0.130435	0.313975	0.0130152	0.201087	0.162133	0.314224	0.561308	0.116659	0.210839	0.267176	0.0144404	0.0883352	-0.0138969	0.0450331	0.566661	0.282632	0.116659
	S100A10	17476	C-TAL	15	0.594595	0.0186916	0.0625	0.634146	0.0186916	0.237288	0.299065	0.176471	0.125	0.594595	0.0366972	0.117647	0.328358	0.0366972	-0.0344828	0.311927	0.3	0.196721	0.0186916	0.0366972	0.594595	0.150943	0.196429	0.0707965	0.196429	0.285714	0.285714	0.0625	0.117647	0.594595	0.193548	-0.216216	0.210526	0.0540541	0.186047	0.461538	0.634146	0.328358	0.150943	0.193548	-0.132075	0.117647	0.150943	0.322581	0.0597015	0.0186916	0.0366972	0.196429	-0.216216	-0.132075	0.0707965	0.196429	-0.285714	0.192308	0.237288	-0.0344828	0.0707965	0.210526	0.117647	0.0707965	0.60177	0.285714	0.695652	0.299065	0.311927	0.196429	0.0540541	0.150943	0.196429	0.60177	0.571429	0.571429	0.176471	0.3	0.285714	0.186047	0.322581	-0.285714	0.285714	0.571429	0.329897	0.125	0.196721	0.285714	0.461538	0.0597015	0.192308	0.695652	0.571429	0.329897
	S100A6	7646	POD	7	1	0.416667	0.0869565	0.416667	0.695652	0.695652	0.695652	1	0.695652	1	0.416667	0.0869565	0.416667	0.695652	0.695652	0.695652	1	0.695652	0.416667	0.416667	0.695652	1	0.0869565	0.695652	0.695652	0.416667	0.695652	0.0869565	0.0869565	0.695652	0.695652	0.3	0.3	0.3	0.0869565	0.3	0.416667	0.416667	1	0.695652	0.0869565	0.695652	0.695652	0.416667	0.695652	0.695652	0.695652	0.0869565	0.3	0.0869565	0.3	0.3	0.695652	0.3	0.695652	0.695652	0.695652	0.3	0.695652	0.3	1	0.695652	1	0.695652	0.695652	0.695652	0.3	0.695652	0.3	1	0.695652	1	1	1	0.416667	0.0869565	0.416667	0.695652	0.695652	0.695652	0.695652	0.695652	0.695652	0.695652	0.3	0.695652	0.3	1	1	0.695652
	SACM1L	62369	C-TAL	21	0.695652	0.309859	0.151515	0.322581	0.139785	0.309859	0.263158	-0.0126582	0.493671	0.695652	0.316279	0.176471	0.173228	0.368421	0.511628	0.442478	0.0588235	0.634146	0.309859	0.316279	0.328767	0.207547	0.7	0.236364	0.334842	0.1	0.175258	0.151515	0.176471	0.328767	0.246154	0.191919	-0.0547945	0.0540541	-0.0309278	0.0425532	0.322581	0.173228	0.207547	0.246154	0.0217391	0.207547	0.174672	0.342105	0.342105	0.139785	0.368421	0.7	0.191919	0.0217391	0.3	0.5	0.0338983	0.231214	0.309859	0.511628	0.236364	-0.0547945	0.207547	0.3	0.714932	0.381443	0.793814	0.263158	0.442478	0.334842	0.0540541	0.174672	0.5	0.714932	0.417476	0.5	-0.0126582	0.0588235	0.1	-0.0309278	0.342105	0.0338983	0.381443	0.417476	0.269231	0.493671	0.634146	0.175258	0.0425532	0.342105	0.231214	0.793814	0.5	0.269231
	SAFB2	43048	PT-S12	27	0.746082	0.295652	0.345324	0.294118	0.199461	0.294118	0.199461	0.490566	0.26484	0.746082	0.389831	0.324675	0.432432	0.119565	0.432432	0.266304	0.559783	0.425	0.295652	0.389831	0.365854	0.615385	0.114754	0.615385	0.557377	0.557377	0.818898	0.345324	0.324675	0.365854	0.389262	-0.195402	0.214765	0.307692	0.461538	0.410714	0.294118	0.432432	0.615385	0.389262	0.0487805	0.833333	0.634146	0.487805	0.901288	0.199461	0.119565	0.114754	-0.195402	0.0487805	-0.097561	-0.186813	-0.0384615	-0.0866142	0.294118	0.432432	0.615385	0.214765	0.833333	-0.097561	0.634146	0.487805	0.901288	0.199461	0.266304	0.557377	0.307692	0.634146	-0.186813	0.634146	0.703297	0.735632	0.490566	0.559783	0.557377	0.461538	0.487805	-0.0384615	0.487805	0.703297	0.559387	0.26484	0.425	0.818898	0.410714	0.901288	-0.0866142	0.901288	0.735632	0.559387
	SALL1	21393	PT-S12	15	0.814815	-0.296296	0.102564	-0.333333	0	0.166667	0.358974	0.545455	0.571429	0.814815	-0.0227273	0.224138	-0.105263	-0.105263	0.311927	0.482759	0.705882	0.4	-0.296296	-0.0227273	0.482759	0.842105	-0.105263	0.587156	0.482759	0.411765	0	0.102564	0.224138	0.482759	0.347826	0.0869565	0.336283	0.464286	0.473684	0	-0.333333	-0.105263	0.842105	0.347826	-0.2	0.454545	0.347826	0.285714	0	0	-0.105263	-0.105263	0.0869565	-0.2	-0.363636	-0.173913	-2.37905e-16	-0.5	0.166667	0.311927	0.587156	0.336283	0.454545	-0.363636	0.867257	0.594595	0.666667	0.358974	0.482759	0.482759	0.464286	0.347826	-0.173913	0.867257	0.736842	0.666667	0.545455	0.705882	0.411765	0.473684	0.285714	-2.37905e-16	0.594595	0.736842	0.470588	0.571429	0.4	0	0	0	-0.5	0.666667	0.666667	0.470588
	SAMD5	234621	PT-S12	89	0.292929	0.149682	0.185185	0.725806	0.0967562	0.0912052	0.166023	0.273859	0.0324748	0.292929	0.369515	0.301166	0.393092	0.292683	-0.0174034	0.342762	0.404655	-0.0458167	0.149682	0.369515	0.262055	0.240223	0.670543	0.162409	0.383186	0.352373	0.25	0.185185	0.301166	0.262055	0.269565	0.190476	-0.155614	0.1321	0.296854	-0.0188679	0.725806	0.393092	0.240223	0.269565	0.145251	0.0891622	0.211902	0.328961	-0.00840336	0.0967562	0.292683	0.670543	0.190476	0.145251	0.035347	0.163619	0.239743	0.239766	0.0912052	-0.0174034	0.162409	-0.155614	0.0891622	0.035347	0.425532	0.0440529	0.607383	0.166023	0.342762	0.383186	0.1321	0.211902	0.163619	0.425532	0.590985	0.298132	0.273859	0.404655	0.352373	0.296854	0.328961	0.239743	0.0440529	0.590985	0.0937881	0.0324748	-0.0458167	0.25	-0.0188679	-0.00840336	0.239766	0.607383	0.298132	0.0937881
	SAMD9L	24315	POD	12	0.636364	0.384615	-0.0909091	0.8	0.5	0.782609	0.6	0.571429	0.769231	0.636364	0.351351	-0.0285714	0.470588	0.5	0.4	0.2	0.333333	0.341463	0.384615	0.351351	-0.297297	0.526316	0.5	0.615385	0.8	0.181818	0.571429	-0.0909091	-0.0285714	-0.297297	-0.235294	-0.5	-0.25	-0.4	0.333333	-0.153846	0.8	0.470588	0.526316	-0.235294	0.666667	1	0.8	0.571429	1	0.5	0.5	0.5	-0.5	0.666667	0.615385	0.8	0.333333	0.571429	0.782609	0.4	0.615385	-0.25	1	0.615385	0.8	0.571429	1	0.6	0.2	0.8	-0.4	0.8	0.8	0.8	0.333333	0.780488	0.571429	0.333333	0.181818	0.333333	0.571429	0.333333	0.571429	0.333333	0.571429	0.769231	0.341463	0.571429	-0.153846	1	0.571429	1	0.780488	0.571429
	SAMM50	61111	PT-S12	23	0.794643	0.506438	-0.176744	0.0212766	0.495413	0.0495868	0.469231	0.619835	0.34188	0.794643	0.703863	0.0372093	0.265957	0.495413	0.0495868	0.469231	0.429752	0.34188	0.506438	0.703863	0.185841	0.439024	0.607143	0.161943	0.559387	0.348178	0.254237	-0.176744	0.0372093	0.185841	0.327485	-0.245283	0.320675	0.200772	-0.0675105	0.241379	0.0212766	0.265957	0.439024	0.327485	0.206186	0.378378	0.28125	0.171171	0.123894	0.495413	0.495413	0.607143	-0.245283	0.206186	0.13913	0.363636	0.330435	0.229358	0.0495868	0.0495868	0.161943	0.320675	0.378378	0.13913	0.648855	0.269841	0.537815	0.469231	0.469231	0.559387	0.200772	0.28125	0.363636	0.648855	0.648855	0.545455	0.619835	0.429752	0.348178	-0.0675105	0.171171	0.330435	0.269841	0.648855	0.352941	0.34188	0.34188	0.254237	0.241379	0.123894	0.229358	0.537815	0.545455	0.352941
	SAR1A	29235	POD	14	0.758621	0.317073	0.810811	0.575758	-0.0888889	0.648649	0.648649	0.566667	0.555556	0.758621	0.461538	0.588235	0.758621	-0.272727	0.450704	0.450704	0.754717	0.75	0.317073	0.461538	0.511628	0.658537	0.255319	0.493506	0.493506	0.80597	0.8	0.810811	0.588235	0.511628	0.432432	0.0869565	0.493506	0.493506	0.41791	0.4	0.575758	0.758621	0.658537	0.432432	-0.0888889	0.648649	0.648649	1	1	-0.0888889	-0.272727	0.255319	0.0869565	-0.0888889	0.025	0.025	-0.0540541	-0.0909091	0.648649	0.450704	0.493506	0.493506	0.648649	0.025	1	0.648649	0.8	0.648649	0.450704	0.493506	0.493506	0.648649	0.025	1	0.648649	0.8	0.566667	0.754717	0.80597	0.41791	1	-0.0540541	0.648649	0.648649	1	0.555556	0.75	0.8	0.4	1	-0.0909091	0.8	0.8	1
	SAR1B	54128	PT-S12	22	0.891089	0.377358	0.492754	0.313725	0.289855	0.444444	0.492754	0.416667	0.518987	0.891089	0.293578	0.4	0.313725	0.289855	0.357143	0.4	0.516129	0.417178	0.377358	0.293578	-0.084507	0.42623	0.507042	0.482759	0.309859	0.422018	0.417178	0.492754	0.4	-0.084507	0.139785	-0.212121	0.175258	0.285714	0.1	-0.0253165	0.313725	0.313725	0.42623	0.139785	-0.0606061	0.493671	0.354839	0.354839	0.478261	0.289855	0.289855	0.507042	-0.212121	-0.0606061	0.0425532	0.0816327	0.285714	0.16	0.444444	0.357143	0.482759	0.175258	0.493671	0.0425532	0.8	0.709677	0.650307	0.492754	0.4	0.309859	0.285714	0.354839	0.0816327	0.8	0.712329	0.67052	0.416667	0.516129	0.422018	0.1	0.354839	0.285714	0.709677	0.712329	0.573034	0.518987	0.417178	0.417178	-0.0253165	0.478261	0.16	0.650307	0.67052	0.573034
	SARDH	82396	PT-S12	45	0.463373	0.300518	0.183938	0.444444	0.342105	-0.011236	0.170708	0.292135	0.05	0.463373	0.530707	0.217845	0.296875	0.479769	0.0974212	0.472656	0.409207	-0.05	0.300518	0.530707	0.321121	0.285714	0.468085	-0.0465116	0.425908	0.495192	-0.15	0.183938	0.217845	0.321121	0.0625	-0.027027	0.127907	-0.0157017	-0.0344828	0.1	0.444444	0.296875	0.285714	0.0625	0.342105	0.1	0.0865385	0.202797	0.113772	0.342105	0.479769	0.468085	-0.027027	0.342105	0.1	0.359606	0.434524	0.126844	-0.011236	0.0974212	-0.0465116	0.127907	0.1	0.1	0.421365	0.0952381	0.8	0.170708	0.472656	0.425908	-0.0157017	0.0865385	0.359606	0.421365	0.666667	0.25	0.292135	0.409207	0.495192	-0.0344828	0.202797	0.434524	0.0952381	0.666667	-0.0571429	0.05	-0.05	-0.15	0.1	0.113772	0.126844	0.8	0.25	-0.0571429
	SAT1	9054	C-TAL	10
	SAT2	7643	PT-S12	7	1	0.461538	-0.0769231	0.695652	-0.4	0.588235	1	0.461538	0.571429	1	0.461538	-0.0769231	0.695652	-0.4	0.588235	1	0.461538	0.571429	0.461538	0.461538	-0.166667	0.72	-0.0769231	0.222222	0.461538	1	0.333333	-0.0769231	-0.0769231	-0.166667	-0.4	0.461538	0.222222	-0.0769231	-0.166667	0.181818	0.695652	0.695652	0.72	-0.4	-0.521739	0.363636	0.695652	0.72	0.571429	-0.4	-0.4	-0.0769231	0.461538	-0.521739	-0.235294	-0.4	-0.0769231	-0.285714	0.588235	0.588235	0.222222	0.222222	0.363636	-0.235294	0.588235	0.222222	1	1	1	0.461538	-0.0769231	0.695652	-0.4	0.588235	0.461538	0.571429	0.461538	0.461538	1	-0.166667	0.72	-0.0769231	0.222222	0.461538	0.333333	0.571429	0.571429	0.333333	0.181818	0.571429	-0.285714	1	0.571429	0.333333
	SATB2	207767	PT-S12	27	0.269663	0.278075	0.196429	0.456376	0.185615	0.269663	0.204082	0.214286	0.225352	0.269663	0.380952	0.388235	0.697674	0.763636	0.679487	0.677419	0.824427	0.666667	0.278075	0.380952	0.114754	0.413043	0.177285	0.153846	0.153846	0.148936	0.193548	0.196429	0.388235	0.114754	0.542373	0.352	0.388235	0.395349	0.416667	0.285714	0.456376	0.697674	0.413043	0.542373	0.514139	0.697674	0.561798	0.6	0.615385	0.185615	0.763636	0.177285	0.352	0.514139	0.686747	0.8375	0.913043	0.666667	0.269663	0.679487	0.153846	0.388235	0.697674	0.686747	0.843373	0.829787	0.918033	0.204082	0.677419	0.153846	0.395349	0.561798	0.8375	0.843373	1	0.745763	0.214286	0.824427	0.148936	0.416667	0.6	0.913043	0.829787	1	0.73913	0.225352	0.666667	0.193548	0.285714	0.615385	0.666667	0.918033	0.745763	0.73913
	SBF2	521541	POD	144	0.251429	0.118483	0.0332333	0	0.16024	-0.0148699	-0.0148699	0	0.11828	0.251429	0.35619	0.11779	0.165324	0.342476	-0.0167393	-0.0167393	0	0.314988	0.118483	0.35619	0.364685	0.338129	0.528186	-0.0158808	-0.0158808	0	-0.00846337	0.0332333	0.11779	0.364685	0.265625	0.22094	-0.0159703	-0.0159703	0	0.0364123	0	0.165324	0.338129	0.265625	0.338235	-0.015873	-0.015873	0	0.0858068	0.16024	0.342476	0.528186	0.22094	0.338235	-0.0161012	-0.0161012	0	0.125937	-0.0148699	-0.0167393	-0.0158808	-0.0159703	-0.015873	-0.0161012	1	0	-0.0162705	-0.0148699	-0.0167393	-0.0158808	-0.0159703	-0.015873	-0.0161012	1	0	-0.0162705	0	0	0	0	0	0	0	0	0	0.11828	0.314988	-0.00846337	0.0364123	0.0858068	0.125937	-0.0162705	-0.0162705	0
	SCAF4	67043	PT-S12	19	0.612245	0.12844	-0.0106383	0.313253	-0.212766	-0.0600858	0.0608365	0.2	0.222222	0.612245	0.269231	0.182796	0.477064	-0.225806	0.0456621	0.13278	0.411765	0.222222	0.12844	0.269231	0.359551	0.197183	-0.0674157	0.650307	0.627451	0.354839	0.222222	-0.0106383	0.182796	0.359551	0.0855615	-0.0555556	0.248588	0.24	0.238095	0	0.313253	0.477064	0.197183	0.0855615	0.0855615	0.159292	0.0952381	0.304348	0.111111	-0.212766	-0.225806	-0.0674157	-0.0555556	0.0855615	0.0338983	0.0228571	0.0153846	0.111111	-0.0600858	0.0456621	0.650307	0.248588	0.159292	0.0338983	0.732394	0.354839	0.222222	0.0608365	0.13278	0.627451	0.24	0.0952381	0.0228571	0.732394	0.6	0.222222	0.2	0.411765	0.354839	0.238095	0.304348	0.0153846	0.354839	0.6	0.507692	0.222222	0.222222	0.222222	0	0.111111	0.111111	0.222222	0.222222	0.507692
	SCAMP1	124489	POD	23	0.405172	0.190141	0.603448	0.395604	-0.028777	0.338346	0.338346	0.61745	0.375	0.405172	0.323529	0.269841	0.702703	0.0472441	0.296	0.296	0.552941	-0.0227273	0.190141	0.323529	0.154412	0.412214	0.713043	0.352941	0.168067	0.380435	0.2	0.603448	0.269841	0.154412	0.377358	-0.0153846	0.296	0.296	0.552941	0.270833	0.395604	0.702703	0.412214	0.377358	0.191176	0.461538	0.282051	0.61745	0.274809	-0.028777	0.0472441	0.713043	-0.0153846	0.191176	0.112676	-0.084507	0.104712	0.216495	0.338346	0.296	0.352941	0.296	0.461538	0.112676	0.623932	0.380435	0.326923	0.338346	0.296	0.168067	0.296	0.282051	-0.084507	0.623932	0.502618	0.134615	0.61745	0.552941	0.380435	0.552941	0.61745	0.104712	0.380435	0.502618	0.262295	0.375	-0.0227273	0.2	0.270833	0.274809	0.216495	0.326923	0.134615	0.262295
	SCAMP2	35636	PT-S12	24	0.916667	0.416667	0.166667	0.166667	0.333333	0.333333	0.583333	0.833333	0.468085	0.916667	0.328671	0.0704225	0.217391	0.239437	0.228571	0.496503	0.746479	0.545455	0.416667	0.328671	0.239437	0.0434783	0.577465	0.571429	0.496503	0.239437	0.255319	0.166667	0.0704225	0.239437	0.0909091	-0.0285714	0.117647	0.0704225	-0.0285714	0	0.166667	0.217391	0.0434783	0.0909091	-0.0909091	0.4	0.217391	0.272727	0.736842	0.333333	0.239437	0.577465	-0.0285714	-0.0909091	0.470588	0.577465	0.314286	0.146341	0.333333	0.228571	0.571429	0.117647	0.4	0.470588	0.742857	0.470588	0.634146	0.583333	0.496503	0.496503	0.0704225	0.217391	0.577465	0.742857	0.746479	0.545455	0.833333	0.746479	0.239437	-0.0285714	0.272727	0.314286	0.470588	0.746479	0.634146	0.468085	0.545455	0.255319	0	0.736842	0.146341	0.634146	0.545455	0.634146
	SCAMP4	26800	POD	13	1	0.365854	-0.519481	0.41791	0.365854	0.638889	0.638889	0.493506	0.365854	1	0.365854	-0.519481	0.41791	0.365854	0.638889	0.638889	0.493506	0.365854	0.365854	0.365854	-0.409639	0.518519	1	0.365854	0.682927	0.843373	0.0714286	-0.519481	-0.519481	-0.409639	-0.0540541	-0.409639	-0.519481	-0.519481	-0.3	-0.0963855	0.41791	0.41791	0.518519	-0.0540541	0.518519	0.41791	0.41791	0.648649	-0.123457	0.365854	0.365854	1	-0.409639	0.518519	0.365854	0.682927	0.843373	0.0714286	0.638889	0.638889	0.365854	-0.519481	0.41791	0.365854	0.638889	0.493506	0.365854	0.638889	0.638889	0.682927	-0.519481	0.41791	0.682927	0.638889	0.831169	0.365854	0.493506	0.493506	0.843373	-0.3	0.648649	0.843373	0.493506	0.831169	0.216867	0.365854	0.365854	0.0714286	-0.0963855	-0.123457	0.0714286	0.365854	0.365854	0.216867
	SCARB2	61157	POD	29	0.753541	0.135189	0.271357	0.656805	0.0491803	0.310345	0.354839	0.654676	0.461538	0.753541	0.259574	0.358722	0.45283	0.0563991	0.37	0.394231	0.659574	0.538462	0.135189	0.259574	0.270023	0.336798	0.609164	0.413613	0.535912	0.355705	0.384615	0.271357	0.358722	0.270023	-0.0049505	0.0645161	0.28934	0.296482	0.416667	0.307692	0.656805	0.45283	0.336798	-0.0049505	0.259574	0.303483	0.336493	0.489362	0.461538	0.0491803	0.0563991	0.609164	0.0645161	0.259574	0.34375	0.467391	0.27027	0.307692	0.310345	0.37	0.413613	0.28934	0.303483	0.34375	0.854922	0.503448	0.846154	0.354839	0.394231	0.535912	0.296482	0.336493	0.467391	0.854922	0.673469	0.846154	0.654676	0.659574	0.355705	0.416667	0.489362	0.27027	0.503448	0.673469	0.636364	0.461538	0.538462	0.384615	0.307692	0.461538	0.307692	0.846154	0.846154	0.636364
	SCCPDH	50091	POD	15	0.705882	0.390244	0.0769231	0.189189	0.224138	0.482759	0.705882	0.511628	0.224138	0.705882	0.615385	0.25	0.0625	0.210526	0.210526	0.444444	0.255319	0.210526	0.390244	0.615385	0.285714	0.186047	0.594595	0.324324	0.358974	0.207547	0.0540541	0.0769231	0.25	0.285714	0.142857	0.181818	0.181818	0.25	0.207547	-0.0909091	0.189189	0.0625	0.186047	0.142857	-0.0169492	0.237288	0.375	0.461538	-0.0169492	0.224138	0.210526	0.594595	0.181818	-0.0169492	0.464286	0.473684	0.142857	0.196429	0.482759	0.210526	0.324324	0.181818	0.237288	0.464286	0.736842	0.428571	-0.0714286	0.705882	0.444444	0.358974	0.25	0.375	0.473684	0.736842	0.688889	0.210526	0.511628	0.255319	0.207547	0.207547	0.461538	0.142857	0.428571	0.688889	0.142857	0.224138	0.210526	0.0540541	-0.0909091	-0.0169492	0.196429	-0.0714286	0.210526	0.142857
	SCHLAP1	230836	C-TAL	18	0.307692	0.019802	0.10989	-0.017094	0.0933333	0.201342	0.514286	0.333333	-0.214286	0.307692	0.506849	0.298701	0.328947	0.167832	-0.197183	0.190476	-2.08167e-16	-0.272109	0.019802	0.506849	0.260274	0.287425	0.514286	-0.0851064	0.0810811	0.0769231	-0.148649	0.10989	0.298701	0.260274	0.105263	0.167832	0.0422535	-0.0408163	-0.08	-0.272109	-0.017094	0.328947	0.287425	0.105263	0.421769	0.25	0.0967742	0.1	0	0.0933333	0.167832	0.514286	0.167832	0.421769	0.25	0.125	0.347826	-0.25	0.201342	-0.197183	-0.0851064	0.0422535	0.25	0.25	0.648276	0.727273	0.17931	0.514286	0.190476	0.0810811	-0.0408163	0.0967742	0.125	0.648276	0.857143	0.291667	0.333333	-2.08167e-16	0.0769231	-0.08	0.1	0.347826	0.727273	0.857143	0.181818	-0.214286	-0.272109	-0.148649	-0.272109	0	-0.25	0.17931	0.291667	0.181818
	SCMH1	220955	PT-S12	65	0.581489	0.306809	0.110492	0.383308	0.221559	0.252927	0.456674	0.514851	0.131627	0.581489	0.541109	0.181102	0.483333	0.458376	0.299754	0.579853	0.539241	-0.0297723	0.306809	0.541109	0.145899	0.407132	0.368886	0.129652	0.408163	0.416667	-0.10687	0.110492	0.181102	0.145899	0.170213	-0.0945946	-0.0308057	-0.0995261	-0.137056	-0.141925	0.383308	0.483333	0.407132	0.170213	0.439169	0.299754	0.369779	0.348684	0.088574	0.221559	0.458376	0.368886	-0.0945946	0.439169	0.188235	0.4	0.445192	-0.00157233	0.252927	0.299754	0.129652	-0.0308057	0.299754	0.188235	0.516667	0.428571	0.68	0.456674	0.579853	0.408163	-0.0995261	0.369779	0.4	0.516667	0.892583	0.184339	0.514851	0.539241	0.416667	-0.137056	0.348684	0.445192	0.428571	0.892583	0.156415	0.131627	-0.0297723	-0.10687	-0.141925	0.088574	-0.00157233	0.68	0.184339	0.156415
	SCNN1A	36888	C-TAL	27	0.580645	0.278075	0.196429	0.580645	0.123596	0.244275	0.213592	0.166667	0.205882	0.580645	0.551724	0.0487805	0.819444	0.252874	0.402299	0.49162	0.5	0.443548	0.278075	0.551724	0.114754	0.551724	0.535714	0.330579	0.701657	0.333333	0.160839	0.196429	0.0487805	0.114754	0.0487805	0.0823529	-0.243902	-0.016129	0	-0.267606	0.580645	0.819444	0.551724	0.0487805	0.103448	0.252874	0.49162	0.333333	0.258065	0.123596	0.252874	0.535714	0.0823529	0.103448	0.535714	0.45509	0.25	0.308271	0.244275	0.402299	0.330579	-0.243902	0.252874	0.535714	0.621849	0.166667	0.589041	0.213592	0.49162	0.701657	-0.016129	0.49162	0.45509	0.621849	0.25	0.260274	0.166667	0.5	0.333333	0	0.333333	0.25	0.166667	0.25	0.229358	0.205882	0.443548	0.160839	-0.267606	0.258065	0.308271	0.589041	0.260274	0.229358
	SCP2	130475	PT-S12	45	0.468278	0.181818	0.254777	0.551148	0.0903846	0.238095	0.218818	0.323944	0.606218	0.468278	0.39726	0.232558	0.48503	0.262361	0.408654	0.565371	0.514523	0.319018	0.181818	0.39726	0.267943	0.198234	0.426667	0.380952	0.328767	0.413203	0.111688	0.254777	0.232558	0.267943	0.113402	0.15161	0.190476	0.058296	0.168831	0.0531561	0.551148	0.48503	0.198234	0.113402	0.198234	0.35	0.35	0.473846	0.471429	0.0903846	0.262361	0.426667	0.15161	0.198234	0.25	0.35	0.486486	0.228095	0.238095	0.408654	0.380952	0.190476	0.35	0.25	0.571429	0.496222	0.263158	0.218818	0.565371	0.328767	0.058296	0.35	0.35	0.571429	0.655172	0.263158	0.323944	0.514523	0.413203	0.168831	0.473846	0.486486	0.496222	0.655172	0.347826	0.606218	0.319018	0.111688	0.0531561	0.471429	0.228095	0.263158	0.263158	0.347826
	SCRN2	9642	PT-S12	11	0.62069	0.62069	0.62069	0.241379	0.241379	0.241379	0.633333	0.6	0.5	0.62069	1	1	0.541667	0.541667	0.0833333	0.62069	0.6	0.333333	0.62069	1	1	0.541667	0.541667	0.0833333	0.62069	0.6	0.333333	0.62069	1	1	0.541667	0.541667	0.0833333	0.62069	0.6	0.333333	0.241379	0.541667	0.541667	0.541667	0.0833333	0.541667	0.62069	0.6	0.6	0.241379	0.541667	0.541667	0.541667	0.0833333	-0.375	0.241379	0.2	-0.333333	0.241379	0.0833333	0.0833333	0.0833333	0.541667	-0.375	0.62069	0.6	1	0.633333	0.62069	0.62069	0.62069	0.62069	0.241379	0.62069	1	0.714286	0.6	0.6	0.6	0.6	0.6	0.2	0.6	1	0.695652	0.5	0.333333	0.333333	0.333333	0.6	-0.333333	1	0.714286	0.695652
	SCTR	91459	C-TAL	57	0.635083	0.396825	0.0966719	0.294872	0.231844	0.156627	0.315217	0.423208	0.128205	0.635083	0.644195	0.118557	0.206186	0.448161	0.120419	0.278351	0.346154	-0.0847458	0.396825	0.644195	0.00803213	0.258339	0.591492	-0.129032	0.197917	0.24924	-0.241379	0.0966719	0.118557	0.00803213	-0.259542	-0.0524451	-0.0434783	0.0769231	0.0697674	0.0943396	0.294872	0.206186	0.258339	-0.259542	0.539106	0.0571429	0.146552	0.215385	0.025641	0.231844	0.448161	0.591492	-0.0524451	0.539106	-0.0769231	0.175	0.351351	-0.175141	0.156627	0.120419	-0.129032	-0.0434783	0.0571429	-0.0769231	0.623656	0.459272	0.666667	0.315217	0.278351	0.197917	0.0769231	0.146552	0.175	0.623656	0.752773	0.678161	0.423208	0.346154	0.24924	0.0697674	0.215385	0.351351	0.459272	0.752773	0.545455	0.128205	-0.0847458	-0.241379	0.0943396	0.025641	-0.175141	0.666667	0.678161	0.545455
	SDC1	30637	PT-S12	22	0.717949	0.0902256	0.293578	-0.08	-0.284404	-0.110092	0.384	0.384	0.56	0.717949	0.112903	0.0677966	-0.17757	-0.165049	0.0677966	0.459016	0.278689	0.421053	0.0902256	0.112903	-0.184615	-0.263158	0.659091	0.153846	0.254237	0.0677966	-0.084507	0.293578	0.0677966	-0.184615	0.553191	-0.0377358	0.214286	0.112903	0.112903	0.421053	-0.08	-0.17757	-0.263158	0.553191	-0.101695	0.329787	0.125	0.167401	0.388889	-0.284404	-0.165049	0.659091	-0.0377358	-0.101695	0.150943	-0.170213	-0.237113	-0.084507	-0.110092	0.0677966	0.153846	0.214286	0.329787	0.150943	0.645161	0.467742	0.744186	0.384	0.459016	0.254237	0.112903	0.125	-0.170213	0.645161	0.816667	0.56	0.384	0.278689	0.0677966	0.112903	0.167401	-0.237113	0.467742	0.816667	0.744186	0.56	0.421053	-0.084507	0.421053	0.388889	-0.084507	0.744186	0.56	0.744186
	SDC2	124430	POD	65	0.64	0.177215	0.300971	0.386792	0.271087	0.371257	0.290749	0.276596	0.26087	0.64	0.3125	0.252583	0.32	0.361702	0.373852	0.321863	0.326854	0.0847458	0.177215	0.3125	0.25	0.238162	0.569536	0.110887	0.396369	0.263158	-0.107383	0.300971	0.252583	0.25	0.378641	0.211045	0.23299	0.296907	0.32491	0.228782	0.386792	0.32	0.238162	0.378641	0.207704	0.371257	0.352423	0.494737	0.0983607	0.271087	0.361702	0.569536	0.211045	0.207704	0.302115	0.39819	0.266055	-0.00677966	0.371257	0.373852	0.110887	0.23299	0.371257	0.302115	0.523449	0.559633	0.630872	0.290749	0.321863	0.396369	0.296907	0.352423	0.39819	0.523449	0.575221	0.440678	0.276596	0.326854	0.263158	0.32491	0.494737	0.266055	0.559633	0.575221	0.327451	0.26087	0.0847458	-0.107383	0.228782	0.0983607	-0.00677966	0.630872	0.440678	0.327451
	SDC3	45295	POD	28	0.409639	0.116505	-0.0547945	0.0939597	0.13369	0.0925926	0.0508475	0.133891	0.0630915	0.409639	0.296482	-0.237569	0.0470588	0.119565	0.514851	0.259615	0.175299	0.232955	0.116505	0.296482	0.164179	0.413043	0.554945	0.350515	0.34375	-0.136882	0.274194	-0.0547945	-0.237569	0.164179	-0.0540541	0.0487805	-0.0194175	0.157407	-0.163424	-0.105263	0.0939597	0.0470588	0.413043	-0.0540541	0.119565	0.208	0.236504	0.275591	0.35	0.13369	0.119565	0.554945	0.0487805	0.119565	-0.115702	0.0277008	-0.136882	-0.209302	0.0925926	0.514851	0.350515	-0.0194175	0.208	-0.115702	0.702128	0.135338	0.64191	0.0508475	0.259615	0.34375	0.157407	0.236504	0.0277008	0.702128	0.414545	0.511628	0.133891	0.175299	-0.136882	-0.163424	0.275591	-0.136882	0.135338	0.414545	-0.118644	0.0630915	0.232955	0.274194	-0.105263	0.35	-0.209302	0.64191	0.511628	-0.118644
	SDC4	29137	C-TAL	17	0.638298	0.397163	0.247788	0.330709	0.330709	0.310811	0.232258	0.451613	0.377358	0.638298	0.763889	0.514286	0.521127	0.0422535	0.648276	0.534247	0.534247	0.607143	0.397163	0.763889	0.514286	0.521127	0.0422535	0.648276	0.767123	0.534247	0.440678	0.247788	0.514286	0.514286	0.721311	-0.393443	0.42953	0.35443	0.35443	0.792453	0.330709	0.521127	0.521127	0.721311	-0.287879	0.653061	0.552632	0.552632	0.792453	0.330709	0.0422535	0.0422535	-0.393443	-0.287879	-0.272109	-0.118421	0.105263	-0.571429	0.310811	0.648276	0.648276	0.42953	0.653061	-0.272109	0.881119	0.405594	0.813559	0.232258	0.534247	0.767123	0.35443	0.552632	-0.118421	0.881119	0.514286	0.645161	0.451613	0.534247	0.534247	0.35443	0.552632	0.105263	0.405594	0.514286	0.290323	0.377358	0.607143	0.440678	0.792453	0.792453	-0.571429	0.813559	0.645161	0.290323
	SEC13	34048	PT-S12	15	1	0.375	0.470588	0.758621	0.461538	0.117647	0.470588	0.363636	0.117647	1	0.375	0.470588	0.758621	0.461538	0.117647	0.470588	0.363636	0.117647	0.375	0.375	-2.37905e-16	0.533333	0.851064	0.571429	0.857143	0.553191	0.571429	0.470588	0.470588	-2.37905e-16	0.432432	0.186047	0.1	0.1	0.255319	0.1	0.758621	0.758621	0.533333	0.432432	0.658537	-0.0243902	0.317073	0.518519	-0.0243902	0.461538	0.461538	0.851064	0.186047	0.658537	0.377778	0.688889	0.682927	0.377778	0.117647	0.117647	0.571429	0.1	-0.0243902	0.377778	0.7	0.391304	1	0.470588	0.470588	0.857143	0.1	0.317073	0.688889	0.7	0.391304	0.7	0.363636	0.363636	0.553191	0.255319	0.518519	0.682927	0.391304	0.391304	0.391304	0.117647	0.117647	0.571429	0.1	-0.0243902	0.377778	1	0.7	0.391304
	SEC14L1	136386	C-TAL	101	0.607615	0.374166	0.164179	0.381932	0.289663	0.21455	0.290177	0.267689	0.294118	0.607615	0.670724	0.195122	0.309549	0.445896	0.35153	0.46716	0.271015	0.420394	0.374166	0.670724	0.0344828	0.390844	0.578535	0.472245	0.514851	0.207625	0.46714	0.164179	0.195122	0.0344828	0.0559354	-0.144744	-0.0258037	0.0959309	0.027115	-0.0139211	0.381932	0.309549	0.390844	0.0559354	0.309549	0.272803	0.352887	0.489519	0.291705	0.289663	0.445896	0.578535	-0.144744	0.309549	0.449443	0.527039	0.258824	0.523918	0.21455	0.35153	0.472245	-0.0258037	0.272803	0.449443	0.694641	0.35514	0.83391	0.290177	0.46716	0.514851	0.0959309	0.352887	0.527039	0.694641	0.439024	0.642732	0.267689	0.271015	0.207625	0.027115	0.489519	0.258824	0.35514	0.439024	0.372816	0.294118	0.420394	0.46714	-0.0139211	0.291705	0.523918	0.83391	0.642732	0.372816
	SEC31A	88506	PT-S12	44	0.507463	0.167331	0.0638298	0.385093	-0.0609137	0.385093	0.274112	0.309179	0.345133	0.507463	0.423387	-0.0679612	0.707447	0.221698	0.590426	0.533019	0.648649	0.648956	0.167331	0.423387	-0.0326531	0.553753	0.640082	0.553753	0.640082	0.541176	0.358382	0.0638298	-0.0679612	-0.0326531	-0.176744	-0.114537	0.130233	-0.0176211	-0.0421941	0.18038	0.385093	0.707447	0.553753	-0.176744	0.398633	0.672457	0.498861	0.493506	0.482517	-0.0609137	0.221698	0.640082	-0.114537	0.398633	0.298405	0.328976	0.411523	0.139535	0.385093	0.590426	0.553753	0.130233	0.672457	0.298405	0.699317	0.54386	0.611888	0.274112	0.533019	0.640082	-0.0176211	0.498861	0.328976	0.699317	0.675	0.385382	0.309179	0.648649	0.541176	-0.0421941	0.493506	0.411523	0.54386	0.675	0.428571	0.345133	0.648956	0.358382	0.18038	0.482517	0.139535	0.611888	0.385382	0.428571
	SEC61A1	26043	POD	9	0.769231	0.372093	0.307692	0.307692	0.341463	0.307692	0.55	0.55	0.142857	0.769231	0.25	0.5	0	0.142857	0	0.307692	0.307692	0.142857	0.372093	0.25	0.25	0.25	0.526316	0.25	0.372093	0.372093	0.2	0.307692	0.5	0.25	0	-0.285714	0	-0.153846	-0.153846	0.142857	0.307692	0	0.25	0	0.142857	1	0.769231	0.769231	0.333333	0.341463	0.142857	0.526316	-0.285714	0.142857	0.142857	0.341463	0.341463	0	0.307692	0	0.25	0	1	0.142857	0.769231	0.769231	0.333333	0.55	0.307692	0.372093	-0.153846	0.769231	0.341463	0.769231	1	0.142857	0.55	0.307692	0.372093	-0.153846	0.769231	0.341463	0.769231	1	0.142857	0.142857	0.142857	0.2	0.142857	0.333333	0	0.333333	0.142857	0.142857
	SEC63	96434	PT-S12	25	0.714286	0.451411	0.0196078	0.189189	0.169231	0.443548	0.318519	0.320675	0.108108	0.714286	0.510204	0.319149	0.30303	0.275591	0.637795	0.485075	0.534413	0.330435	0.451411	0.510204	-0.0383387	0.166667	0.666667	0.308271	0.477273	0.397004	0.272727	0.0196078	0.319149	-0.0383387	0.166667	0	0.115385	0.308271	0.373541	0.168067	0.189189	0.30303	0.166667	0.166667	0.0322581	0.252427	0.181818	0.252427	0.246154	0.169231	0.275591	0.666667	0	0.0322581	0.0598291	0.454545	0.435897	0.0277778	0.443548	0.637795	0.308271	0.115385	0.252427	0.0598291	0.481203	0.552529	0.537815	0.318519	0.485075	0.477273	0.308271	0.181818	0.454545	0.481203	0.741573	0.195122	0.320675	0.534413	0.397004	0.373541	0.252427	0.435897	0.552529	0.741573	0.435897	0.108108	0.330435	0.272727	0.168067	0.246154	0.0277778	0.537815	0.195122	0.435897
	SELENBP1	14432	PT-S12	9	0.769231	0.341463	0.341463	0.307692	0.341463	0.769231	0.769231	1	0.695652	0.769231	0.571429	0.142857	0.5	0.142857	1	1	0.714286	1	0.341463	0.571429	-0.35	0.571429	0.55	0.571429	0.571429	0.25	0.695652	0.341463	0.142857	-0.35	-0.285714	0.1	0.142857	0.142857	0.25	-0.0769231	0.307692	0.5	0.571429	-0.285714	0.142857	0.5	0.5	0.142857	1	0.341463	0.142857	0.55	0.1	0.142857	0.142857	0.142857	0.25	0.0869565	0.769231	1	0.571429	0.142857	0.5	0.142857	1	0.714286	1	0.769231	1	0.571429	0.142857	0.5	0.142857	1	0.714286	1	1	0.714286	0.25	0.25	0.142857	0.25	0.714286	0.714286	0.571429	0.695652	1	0.695652	-0.0769231	1	0.0869565	1	1	0.571429
	SEMA3G	18033	POD	13	1	0.434783	-0.444444	0.493506	0.155844	0.329897	0.493506	0.333333	0.551724	1	0.434783	-0.444444	0.493506	0.155844	0.329897	0.493506	0.333333	0.551724	0.434783	0.434783	-0.130435	0.269663	0.269663	0.155844	0.269663	0.75	0.216867	-0.444444	-0.444444	-0.130435	-0.181818	-0.181818	-0.206186	-0.519481	-0.111111	-0.344828	0.493506	0.493506	0.269663	-0.181818	0.35	0.152174	0.675	0.25	0.395349	0.155844	0.155844	0.269663	-0.181818	0.35	0.152174	0.35	0.333333	0.395349	0.329897	0.329897	0.155844	-0.206186	0.152174	0.152174	0.434783	0.466667	0.682927	0.493506	0.493506	0.269663	-0.519481	0.675	0.35	0.434783	0.75	0.395349	0.333333	0.333333	0.75	-0.111111	0.25	0.333333	0.466667	0.75	0.25	0.551724	0.551724	0.216867	-0.344828	0.395349	0.395349	0.682927	0.395349	0.25
	SEMA4D	143344	PT-S12	107	0.77974	0.395039	0.228038	0.403082	0.310236	0.154804	0.320755	0.433498	-0.0480573	0.77974	0.437202	0.184964	0.320861	0.308289	0.169079	0.393283	0.524772	0.00388727	0.395039	0.437202	0.134301	0.295941	0.736131	0.239598	0.377358	0.387914	0.0470397	0.228038	0.184964	0.134301	0.114673	0.0813583	0.18543	0.0506329	-0.0577299	0.0954319	0.403082	0.320861	0.295941	0.114673	0.254046	0.21611	0.223625	0.233561	0.189052	0.310236	0.308289	0.736131	0.0813583	0.254046	0.181917	0.276125	0.34693	-0.00631413	0.154804	0.169079	0.239598	0.18543	0.21611	0.181917	0.641509	0.247788	0.580008	0.320755	0.393283	0.377358	0.0506329	0.223625	0.276125	0.641509	0.580018	0.47644	0.433498	0.524772	0.387914	-0.0577299	0.233561	0.34693	0.247788	0.580018	0.0875589	-0.0480573	0.00388727	0.0470397	0.0954319	0.189052	-0.00631413	0.580008	0.47644	0.0875589
	SEMA5A	517050	POD	212	0.205021	0.0673905	0.0431901	0.0450539	0.0571902	0.117521	0.11992	0.0994886	0.16869	0.205021	0.110764	0.129047	0.226163	0.0790798	0.204897	0.236285	0.228512	0.206323	0.0673905	0.110764	0.0523749	0.234381	0.649579	0.0937423	0.262861	0.21919	-0.0286766	0.0431901	0.129047	0.0523749	0.0963855	0	0.0770613	0.0849467	-0.0186268	0.0213128	0.0450539	0.226163	0.234381	0.0963855	0.21875	0.0827338	0.25	0.397849	-0.0495512	0.0571902	0.0790798	0.649579	0	0.21875	0.133536	0.311304	0.259481	0.0629283	0.117521	0.204897	0.0937423	0.0770613	0.0827338	0.133536	0.551539	0.2575	0.460708	0.11992	0.236285	0.262861	0.0849467	0.25	0.311304	0.551539	0.485122	0.181257	0.0994886	0.228512	0.21919	-0.0186268	0.397849	0.259481	0.2575	0.485122	0.10868	0.16869	0.206323	-0.0286766	0.0213128	-0.0495512	0.0629283	0.460708	0.181257	0.10868
	SEPSECS	46429	PT-S12	12	0.75	0.333333	0.142857	0.571429	0.0625	0.421053	0.421053	0.4	0.181818	0.75	0.5	0	0.8	0.272727	0.62069	0.62069	0.6	0.5	0.333333	0.5	-0.333333	0.666667	0.833333	0.0983607	0.459016	0.4	0.142857	0.142857	0	-0.333333	-0.125	-0.588235	0.440678	0.0677966	-0.2	0.5	0.571429	0.8	0.666667	-0.125	0.470588	0.440678	0.440678	0.4	0.307692	0.0625	0.272727	0.833333	-0.588235	0.470588	-0.1	0.266667	0.2	-0.153846	0.421053	0.62069	0.0983607	0.440678	0.440678	-0.1	0.633333	0.4	0.769231	0.421053	0.62069	0.459016	0.0677966	0.440678	0.266667	0.633333	0.6	0.571429	0.4	0.6	0.4	-0.2	0.4	0.2	0.4	0.6	0.142857	0.181818	0.5	0.142857	0.5	0.307692	-0.153846	0.769231	0.571429	0.142857
	SERPINA5	37679	C-TAL	21	0.666667	0.16	-0.222222	0.285714	0.347826	0.270833	0.444444	0.519231	-0.173913	0.666667	0.0625	-0.285714	0.285714	0.347826	0.0625	0.259259	0.519231	-0.173913	0.16	0.0625	0.0625	0.519231	0.509804	0.00990099	0.489796	0.393939	0.111111	-0.222222	-0.285714	0.0625	-0.0227273	-0.170213	-0.0309278	-0.0377358	-0.165049	-0.173913	0.285714	0.285714	0.519231	-0.0227273	0.565217	-0.145833	0.259259	0.326923	0.169231	0.347826	0.347826	0.509804	-0.170213	0.565217	0.285714	0.615385	0.509804	0.260274	0.270833	0.0625	0.00990099	-0.0309278	-0.145833	0.285714	0.509804	0.207921	0.333333	0.444444	0.259259	0.489796	-0.0377358	0.259259	0.615385	0.509804	0.693878	0.258824	0.519231	0.519231	0.393939	-0.165049	0.326923	0.509804	0.207921	0.693878	-0.111111	-0.173913	-0.173913	0.111111	-0.173913	0.169231	0.260274	0.333333	0.258824	-0.111111
	SERPINB1	15675	POD	5	1	0.285714	-0.428571	0.545455	-0.25	0.285714	0.285714	-0.25	0.545455	1	0.285714	-0.428571	0.545455	-0.25	0.285714	0.285714	-0.25	0.545455	0.285714	0.285714	0.166667	0.615385	0.285714	0.166667	0.166667	-0.428571	0.615385	-0.428571	-0.428571	0.166667	-0.153846	0.285714	0.166667	0.166667	-0.428571	-0.153846	0.545455	0.545455	0.615385	-0.153846	0.545455	0.615385	0.615385	-0.363636	1	-0.25	-0.25	0.285714	0.285714	0.545455	0.285714	0.285714	-0.25	0.545455	0.285714	0.285714	0.166667	0.166667	0.615385	0.285714	1	-0.428571	0.615385	0.285714	0.285714	0.166667	0.166667	0.615385	0.285714	1	-0.428571	0.615385	-0.25	-0.25	-0.428571	-0.428571	-0.363636	-0.25	-0.428571	-0.428571	-0.363636	0.545455	0.545455	0.615385	-0.153846	1	0.545455	0.615385	0.615385	-0.363636
	SERPINB9	22015	POD	9	0.526316	0.526316	0.25	0.357143	-0.0465116	0.727273	0.727273	0.384615	0.727273	0.526316	0.55	0.142857	0.526316	-0.097561	0.769231	0.769231	-0.0666667	0.769231	0.526316	0.55	0.571429	0.526316	0.341463	0.769231	0.769231	0.466667	0.769231	0.25	0.142857	0.571429	0.25	0.769231	0.4	0.4	0.529412	0.4	0.357143	0.526316	0.526316	0.25	-0.0465116	0.727273	0.727273	0.142857	0.727273	-0.0465116	-0.097561	0.341463	0.769231	-0.0465116	0.142857	0.142857	0.25	0.142857	0.727273	0.769231	0.769231	0.4	0.727273	0.142857	1	0.142857	1	0.727273	0.769231	0.769231	0.4	0.727273	0.142857	1	0.142857	1	0.384615	-0.0666667	0.466667	0.529412	0.142857	0.25	0.142857	0.142857	0.142857	0.727273	0.769231	0.769231	0.4	0.727273	0.142857	1	1	0.142857
	SERPINE2	70208	PT-S12	39	0.835443	0.535099	0.150943	0.572347	0.584699	0.111842	0.517857	0.767442	0.216092	0.835443	0.484127	0	0.4081	0.427397	0.184466	0.459459	0.595041	0.308036	0.535099	0.484127	0.0689655	0.157895	0.736842	0.0555556	0.166667	0.369885	0.172485	0.150943	0	0.0689655	0.242525	0.119891	0.0367893	0.150442	0.123539	-0.0689655	0.572347	0.4081	0.157895	0.242525	0.334232	0.0967742	0.384615	0.582624	0.162162	0.584699	0.427397	0.736842	0.119891	0.334232	0.0151976	0.327103	0.543974	0.0451745	0.111842	0.184466	0.0555556	0.0367893	0.0967742	0.0151976	0.362832	0.0604027	0.584821	0.517857	0.459459	0.166667	0.150442	0.384615	0.327103	0.362832	0.719101	0.214425	0.767442	0.595041	0.369885	0.123539	0.582624	0.543974	0.0604027	0.719101	0.15493	0.216092	0.308036	0.172485	-0.0689655	0.162162	0.0451745	0.584821	0.214425	0.15493
	SERPINF2	18433	PT-S12	11	0.56	0.214286	-0.0377358	0.377358	0.492308	0	0.666667	0.571429	-0.428571	0.56	0.56	0.232558	0.232558	0.225352	0.333333	0.333333	1	-0.428571	0.214286	0.56	0.377358	0.377358	0.153846	0.666667	0.666667	0.571429	-0.153846	-0.0377358	0.232558	0.377358	-0.375	0.0294118	0	0	0	0	0.377358	0.232558	0.377358	-0.375	0.0294118	0.333333	1	0.333333	-0.153846	0.492308	0.225352	0.153846	0.0294118	0.0294118	-0.333333	0.333333	0.333333	-0.153846	0	0.333333	0.666667	0	0.333333	-0.333333	0.333333	0.333333	0.166667	0.666667	0.333333	0.666667	0	1	0.333333	0.333333	0.333333	-0.153846	0.571429	1	0.571429	0	0.333333	0.333333	0.333333	0.333333	-0.428571	-0.428571	-0.428571	-0.153846	0	-0.153846	-0.153846	0.166667	-0.153846	-0.428571
	SERPING1	23467	POD	5	0.615385	0.615385	-0.153846	0.615385	0.285714	0.615385	0.615385	0.4	0.615385	0.615385	1	0.166667	1	0.545455	1	1	0.4	1	0.615385	1	0.166667	1	0.545455	1	1	0.4	1	-0.153846	0.166667	0.166667	0.166667	0.545455	0.166667	0.166667	0.4	0.166667	0.615385	1	1	0.166667	0.545455	1	1	0.4	1	0.285714	0.545455	0.545455	0.545455	0.545455	0.545455	0.545455	1	0.545455	0.615385	1	1	0.166667	1	0.545455	1	0.4	1	0.615385	1	1	0.166667	1	0.545455	1	0.4	1	0.4	0.4	0.4	0.4	0.4	1	0.4	0.4	0.4	0.615385	1	1	0.166667	1	0.545455	1	1	0.4
	SERPINI2	43216	POD	3
	SESN2	28965	PT-S12	22
	SETBP1	394338	PT-S12	252	0.608484	0.246824	0.0414423	0.534962	0.220033	0.215768	0.23871	0.309278	0.150423	0.608484	0.441671	0.0624746	0.57891	0.390369	0.347114	0.514751	0.486872	0.339826	0.246824	0.441671	0.142095	0.312516	0.659266	0.177556	0.371437	0.341361	0.133863	0.0414423	0.0624746	0.142095	0.0216703	0.0191639	0.0742582	0.0757619	0.0566038	0.141152	0.534962	0.57891	0.312516	0.0216703	0.27134	0.242345	0.287513	0.333302	0.175874	0.220033	0.390369	0.659266	0.0191639	0.27134	0.14867	0.342629	0.364329	0.104337	0.215768	0.347114	0.177556	0.0742582	0.242345	0.14867	0.538538	0.296086	0.594497	0.23871	0.514751	0.371437	0.0757619	0.287513	0.342629	0.538538	0.66702	0.460313	0.309278	0.486872	0.341361	0.0566038	0.333302	0.364329	0.296086	0.66702	0.179713	0.150423	0.339826	0.133863	0.141152	0.175874	0.104337	0.594497	0.460313	0.179713
	SETD3	89144	PT-S12	64	0.416667	0.18894	0.137255	0.321168	0.0902935	0.169176	0.241563	0.216216	0.189189	0.416667	0.45098	0.151515	0.30839	0.389321	0.239401	0.516421	0.581913	0.0862944	0.18894	0.45098	0.147541	0.235018	0.672304	0.262522	0.563085	0.463625	0.0460251	0.137255	0.151515	0.147541	-0.0371747	0.0106383	0.00582072	0.190265	0.063354	0.169231	0.321168	0.30839	0.235018	-0.0371747	0.134078	0.491379	0.351648	0.349782	0.402597	0.0902935	0.389321	0.672304	0.0106383	0.134078	0.262939	0.554846	0.602067	-0.0502283	0.169176	0.239401	0.262522	0.00582072	0.491379	0.262939	0.659978	0.520966	0.559633	0.241563	0.516421	0.563085	0.190265	0.351648	0.554846	0.659978	0.790109	0.447699	0.216216	0.581913	0.463625	0.063354	0.349782	0.602067	0.520966	0.790109	0.224057	0.189189	0.0862944	0.0460251	0.169231	0.402597	-0.0502283	0.559633	0.447699	0.224057
	SEZ6L2	34389	POD	9	1	0.526316	0.181818	0.142857	0	0.25	0.25	0.25	0.526316	1	0.526316	0.181818	0.142857	0	0.25	0.25	0.25	0.526316	0.526316	0.526316	-0.153846	0.25	0.5	0.142857	0.142857	0.142857	0.1	0.181818	0.181818	-0.153846	-0.0666667	-0.25	0.4	0.4	0.4	0.769231	0.142857	0.142857	0.25	-0.0666667	0.75	0.529412	0.529412	0.529412	0.25	0	0	0.5	-0.25	0.75	0.25	0.25	0.25	0	0.25	0.25	0.142857	0.4	0.529412	0.25	1	1	0.571429	0.25	0.25	0.142857	0.4	0.529412	0.25	1	1	0.571429	0.25	0.25	0.142857	0.4	0.529412	0.25	1	1	0.571429	0.526316	0.526316	0.1	0.769231	0.25	0	0.571429	0.571429	0.571429
	SF1	20181	C-TAL	11	1	0.62069	0.126984	0.232558	0.126984	0.47619	0.62069	0.541667	0.347826	1	0.62069	0.126984	0.232558	0.126984	0.47619	0.62069	0.541667	0.347826	0.62069	0.62069	-0.262295	0.0350877	0.459016	0.459016	1	0.241379	0.166667	0.126984	0.126984	-0.262295	0.3125	-0.1	0.266667	-0.262295	0.47619	0.230769	0.232558	0.232558	0.0350877	0.3125	-0.03125	0.3125	0.0350877	0.232558	0.545455	0.126984	0.126984	0.459016	-0.1	-0.03125	0.266667	0.459016	-0.222222	0	0.47619	0.47619	0.459016	0.266667	0.3125	0.266667	0.459016	0.47619	0.615385	0.62069	0.62069	1	-0.262295	0.0350877	0.459016	0.459016	0.241379	0.166667	0.541667	0.541667	0.241379	0.47619	0.232558	-0.222222	0.47619	0.241379	0.347826	0.347826	0.347826	0.166667	0.230769	0.545455	0	0.615385	0.166667	0.347826
	SFPQ	22771	C-TAL	9	0.27027	0.769231	0.526316	0.0526316	0.307692	0.341463	0.341463	-0.153846	0.0869565	0.27027	0.4	0.608696	0.608696	-0.2	0.181818	0.181818	-0.2	0.588235	0.769231	0.4	0.727273	0.181818	0.5	0.571429	0.571429	0	0.3	0.526316	0.608696	0.727273	0.357143	0.181818	0.372093	0.372093	0.181818	0.588235	0.0526316	0.608696	0.181818	0.357143	0.181818	0.372093	0.372093	0.181818	1	0.307692	-0.2	0.5	0.181818	0.181818	0.571429	0.571429	0.5	0.3	0.341463	0.181818	0.571429	0.372093	0.372093	0.571429	1	0.571429	0.695652	0.341463	0.181818	0.571429	0.372093	0.372093	0.571429	1	0.571429	0.695652	-0.153846	-0.2	0	0.181818	0.181818	0.5	0.571429	0.571429	0.588235	0.0869565	0.588235	0.3	0.588235	1	0.3	0.695652	0.695652	0.588235
	SFRP1	53540	C-TAL	25	0.257426	0.223602	0.068323	0.278846	-0.0997067	0.257426	0.257426	0.519231	0.371429	0.257426	0.760383	0.440895	0.429967	0.044586	0.358974	0.519231	0.592834	0.168067	0.223602	0.760383	0.519231	0.528302	0.115756	0.440895	0.600639	0.528302	0.195122	0.068323	0.440895	0.519231	0.371069	0.276527	0.440895	0.600639	0.371069	0.195122	0.278846	0.429967	0.528302	0.371069	0.0121581	0.267101	0.429967	0.206349	0.306306	-0.0997067	0.044586	0.115756	0.276527	0.0121581	0.522293	0.363057	0.164134	0.454545	0.257426	0.358974	0.440895	0.440895	0.267101	0.522293	0.839744	0.592834	0.818182	0.257426	0.519231	0.600639	0.600639	0.429967	0.363057	0.839744	0.592834	0.636364	0.519231	0.592834	0.528302	0.371069	0.206349	0.164134	0.592834	0.592834	0.306306	0.371429	0.168067	0.195122	0.195122	0.306306	0.454545	0.818182	0.636364	0.306306
	SFT2D1	28864	POD	7	1	0.416667	0.16	0.363636	0.0869565	1	1	0.16	0.416667	1	0.416667	0.16	0.363636	0.0869565	1	1	0.16	0.416667	0.416667	0.416667	0.16	0.363636	0.695652	0.416667	0.416667	0.16	0.416667	0.16	0.16	0.16	-0.296296	0.461538	0.16	0.16	-0.75	0.16	0.363636	0.363636	0.363636	-0.296296	-0.235294	0.363636	0.363636	0.222222	0.363636	0.0869565	0.0869565	0.695652	0.461538	-0.235294	0.0869565	0.0869565	-0.0769231	0.0869565	1	1	0.416667	0.16	0.363636	0.0869565	1	0.16	0.416667	1	1	0.416667	0.16	0.363636	0.0869565	1	0.16	0.416667	0.16	0.16	0.16	-0.75	0.222222	-0.0769231	0.16	0.16	-0.4	0.416667	0.416667	0.416667	0.16	0.363636	0.0869565	0.416667	0.416667	-0.4
	SFXN1	58681	PT-S12	19	0.627451	0.457143	0.464789	0.366667	0.24	0.379085	0.457143	0.619718	0.125	0.627451	0.786517	0.417178	0.627451	0.573034	0.547619	0.573034	0.64	0.25	0.457143	0.786517	0.463277	0.457143	0.788889	0.359551	0.366667	0.43038	0.25	0.464789	0.417178	0.463277	-0.0704225	0.248588	0.417178	0.0338983	0.16	0.375	0.366667	0.627451	0.457143	-0.0704225	0.24	0.130719	0.457143	0.478261	0	0.24	0.573034	0.788889	0.248588	0.24	0.359551	0.366667	0.43038	0	0.379085	0.547619	0.359551	0.417178	0.130719	0.359551	0.359551	0.4	0.5	0.457143	0.573034	0.366667	0.0338983	0.457143	0.366667	0.359551	0.886076	0	0.619718	0.64	0.43038	0.16	0.478261	0.43038	0.4	0.886076	-0.0909091	0.125	0.25	0.25	0.375	0	0	0.5	0	-0.0909091
	SFXN2	34955	PT-S12	25	0.80315	0.451411	0.157303	0.333333	0.0434783	0.629032	0.629032	0.761905	0.363636	0.80315	0.605678	0.377224	0.4	0.0571429	0.456693	0.637795	0.565217	0.363636	0.451411	0.605678	0.208861	0.28	0.172414	0.481203	0.654135	0.326923	0.545455	0.157303	0.377224	0.208861	0.142857	-0.191489	0.0155642	0.0155642	0.130435	0.0909091	0.333333	0.4	0.28	0.142857	0.0434783	0.431034	0.62069	0.52381	0.181818	0.0434783	0.0571429	0.172414	-0.191489	0.0434783	0.266667	0.0833333	0.0625	0.181818	0.629032	0.456693	0.481203	0.0155642	0.431034	0.266667	0.646154	0.782609	0.545455	0.629032	0.637795	0.654135	0.0155642	0.62069	0.0833333	0.646154	0.6	0.363636	0.761905	0.565217	0.326923	0.130435	0.52381	0.0625	0.782609	0.6	0.270833	0.363636	0.363636	0.545455	0.0909091	0.181818	0.181818	0.545455	0.363636	0.270833
	SFXN4	30901	PT-S12	12	0.833333	0.666667	0	0.166667	0.333333	0.166667	0.833333	0.833333	0.0677966	0.833333	0.833333	0.117647	0.272727	0.166667	0.314286	0.657143	0.657143	0.214286	0.666667	0.833333	0	0.5	0.333333	0.166667	0.5	0.5	0.0677966	0	0.117647	0	0	-0.333333	-0.235294	-0.235294	-0.235294	-0.45283	0.166667	0.272727	0.5	0	0.166667	0.272727	0.272727	0.272727	0.12	0.333333	0.166667	0.333333	-0.333333	0.166667	0.166667	0.5	0.5	0.0677966	0.166667	0.314286	0.166667	-0.235294	0.272727	0.166667	0.314286	0.314286	1	0.833333	0.657143	0.5	-0.235294	0.272727	0.5	0.314286	1	0.214286	0.833333	0.657143	0.5	-0.235294	0.272727	0.5	0.314286	1	0.214286	0.0677966	0.214286	0.0677966	-0.45283	0.12	0.0677966	1	0.214286	0.214286
	SFXN5	139584	PT-S12	77	0.679434	0.33971	0.059125	0.100279	0.225035	0.196629	0.461538	0.373146	0.0881849	0.679434	0.487009	0.181151	0.0935115	0.442737	0.259067	0.645914	0.608729	0.174419	0.33971	0.487009	0.151019	0.119205	0.500692	0.383178	0.509225	0.346756	0.327545	0.059125	0.181151	0.151019	0.00610288	-0.00627178	0.0253165	0.0846154	0.135269	-0.0535862	0.100279	0.0935115	0.119205	0.00610288	0.0843373	0.0860315	0.108679	0.0973275	0.0841121	0.225035	0.442737	0.500692	-0.00627178	0.0843373	0.204466	0.366227	0.260967	0.279835	0.196629	0.259067	0.383178	0.0253165	0.0860315	0.204466	0.540541	0.299962	0.531739	0.461538	0.645914	0.509225	0.0846154	0.108679	0.366227	0.540541	0.640121	0.365556	0.373146	0.608729	0.346756	0.135269	0.0973275	0.260967	0.299962	0.640121	0.271079	0.0881849	0.174419	0.327545	-0.0535862	0.0841121	0.279835	0.531739	0.365556	0.271079
	SGK1	154867	POD	52	0.190164	0.0611111	0.0877193	0.133333	-0.0240964	0.130682	0.0659341	0.133635	0.0659341	0.190164	0.27566	0.0743034	0.265306	0.310811	0.417365	0.454128	0.41206	0.298165	0.0611111	0.27566	-0.045977	0.222222	0.441315	0.208075	0.487239	0.340176	0.0928074	0.0877193	0.0743034	-0.045977	0.190476	0.116883	0.243323	0.27088	0.102833	0.194131	0.133333	0.265306	0.222222	0.190476	0.169851	0.363903	0.313901	0.509804	0.390135	-0.0240964	0.310811	0.441315	0.116883	0.169851	0.308943	0.435484	0.475728	0.112903	0.130682	0.417365	0.208075	0.243323	0.363903	0.308943	0.566125	0.241824	0.645012	0.0659341	0.454128	0.487239	0.27088	0.313901	0.435484	0.566125	0.557087	0.37037	0.133635	0.41206	0.340176	0.102833	0.509804	0.475728	0.241824	0.557087	-0.0257681	0.0659341	0.298165	0.0928074	0.194131	0.390135	0.112903	0.645012	0.37037	-0.0257681
	SGK2	35270	C-TAL	21	0.411765	0.207547	0.0869565	0.503937	0.0561798	0.0379747	0.12844	0.231214	0	0.411765	0.4	0.204545	0.625	0.130435	0.329412	0.424242	0.463277	0.084507	0.207547	0.4	0.322581	0.316279	0.807339	0.164835	0.573034	0.265193	-0.625	0.0869565	0.204545	0.322581	-0.153846	0.482759	0.0115607	-0.0829016	-0.280899	-0.3	0.503937	0.625	0.316279	-0.153846	0.0207254	0.203593	0.344828	0.568182	0.084507	0.0561798	0.130435	0.807339	0.482759	0.0207254	0.136364	0.393617	0.0446927	-0.625	0.0379747	0.329412	0.164835	0.0115607	0.203593	0.136364	0.595745	0.469274	0.155844	0.12844	0.424242	0.573034	-0.0829016	0.344828	0.393617	0.595745	0.480874	-0.209302	0.231214	0.463277	0.265193	-0.280899	0.568182	0.0446927	0.469274	0.480874	-0.181818	0	0.084507	-0.625	-0.3	0.084507	-0.625	0.155844	-0.209302	-0.181818
	SGPP2	142432	C-TAL	60	0.442231	0.354839	-0.00358423	0.363273	0.167906	0.158163	0.280374	0.224924	0.156997	0.442231	0.726962	0.112628	0.437673	0.3379	0.425587	0.537217	0.40301	0.305031	0.354839	0.726962	0.259259	0.412658	0.457944	0.421053	0.531148	0.308061	0.32622	-0.00358423	0.112628	0.259259	0.245353	0.079906	-0.0855263	-0.0459016	-0.0989625	-0.132132	0.363273	0.437673	0.412658	0.245353	0.24838	0.15989	0.305996	0.377119	0.197861	0.167906	0.3379	0.457944	0.079906	0.24838	0.543759	0.543759	0.136218	0.175824	0.158163	0.425587	0.421053	-0.0855263	0.15989	0.543759	0.744186	0.328428	0.431487	0.280374	0.537217	0.531148	-0.0459016	0.305996	0.543759	0.744186	0.501129	0.389134	0.224924	0.40301	0.308061	-0.0989625	0.377119	0.136218	0.328428	0.501129	0.412903	0.156997	0.305031	0.32622	-0.132132	0.197861	0.175824	0.431487	0.389134	0.412903
	SH2D4A	88602	C-TAL	45	0.255319	0.157303	0.300518	0.278177	0.00441014	0.162437	0.252427	0.147727	-0.00671141	0.255319	0.561404	0.528302	0.425273	0.486428	0.328976	0.573276	0.386189	0.148936	0.157303	0.561404	0.389535	0.2668	0.582524	0.100204	0.233607	0.162562	0.0291262	0.300518	0.528302	0.389535	0.269281	0.11099	-0.0176211	0.234783	0.226804	0.010989	0.278177	0.425273	0.2668	0.269281	0.243956	0.264151	0.315789	0.329513	0.261484	0.00441014	0.486428	0.582524	0.11099	0.243956	0.133028	0.232877	0.23329	0.263158	0.162437	0.328976	0.100204	-0.0176211	0.264151	0.133028	0.668103	0.577836	0.621622	0.252427	0.573276	0.233607	0.234783	0.315789	0.232877	0.668103	0.742268	0.297297	0.147727	0.386189	0.162562	0.226804	0.329513	0.23329	0.577836	0.742268	0.414557	-0.00671141	0.148936	0.0291262	0.010989	0.261484	0.263158	0.621622	0.297297	0.414557
	SH3BGRL2	78377	POD	46	0.378378	0.101562	-0.0760234	0.104478	0.0060241	0.142518	0.210526	0.186047	0.33213	0.378378	0.385496	0.0295359	0.0425532	0.285714	0.337802	0.421053	-0.0425532	0.217523	0.101562	0.385496	0.111969	0.00402414	0.733202	0.323288	0.210526	0.270833	0.129412	-0.0760234	0.0295359	0.111969	0.310051	0.0559441	0.267352	0.210526	0.473118	0.220421	0.104478	0.0425532	0.00402414	0.310051	0.0945674	0.101942	0.0597907	0.208469	0.117431	0.0060241	0.285714	0.733202	0.0559441	0.0945674	0.363897	0.295754	0.299712	0.172876	0.142518	0.337802	0.323288	0.267352	0.101942	0.363897	0.578947	0.350515	0.54069	0.210526	0.421053	0.210526	0.210526	0.0597907	0.295754	0.578947	0.484211	0.564706	0.186047	-0.0425532	0.270833	0.473118	0.208469	0.299712	0.350515	0.484211	0.186747	0.33213	0.217523	0.129412	0.220421	0.117431	0.172876	0.54069	0.564706	0.186747
	SH3BP4	109742	C-TAL	71	0.567901	0.415764	0.0249688	0.323923	0.165931	0.293948	0.342857	0.418803	0.313901	0.567901	0.733277	0.214464	0.45151	0.335958	0.599824	0.628571	0.447419	0.606178	0.415764	0.733277	0.431545	0.317981	0.421009	0.647946	0.657143	0.35443	0.544643	0.0249688	0.214464	0.431545	0.226848	0.137223	0.36311	0.2	-0.0774648	0.279152	0.323923	0.45151	0.317981	0.226848	0.193977	0.455621	0.311148	0.254727	0.418066	0.165931	0.335958	0.421009	0.137223	0.193977	0.492866	0.566038	0.185981	0.468006	0.293948	0.599824	0.647946	0.36311	0.455621	0.492866	0.714286	0.393996	0.714552	0.342857	0.628571	0.657143	0.2	0.311148	0.566038	0.714286	0.673647	0.588235	0.418803	0.447419	0.35443	-0.0774648	0.254727	0.185981	0.393996	0.673647	0.318885	0.313901	0.606178	0.544643	0.279152	0.418066	0.468006	0.714552	0.588235	0.318885
	SH3BP5	92516	POD	63	0.609665	0.36566	0.123412	0.484507	0.188398	0.447797	0.35183	0.153693	0.466408	0.609665	0.512132	-0.071311	0.243802	0.347594	0.41313	0.384529	0.284992	0.288299	0.36566	0.512132	0.0916581	0.184855	0.606874	0.206074	0.372496	0.353195	0.178654	0.123412	-0.071311	0.0916581	0.0481144	0.0203426	-0.0292463	0.0133854	-0.0184473	-0.0675513	0.484507	0.243802	0.184855	0.0481144	0.222104	0.418605	0.320755	0.144737	0.412955	0.188398	0.347594	0.606874	0.0203426	0.222104	0.2	0.3	0.346154	0.206897	0.447797	0.41313	0.206074	-0.0292463	0.418605	0.2	0.56212	-0.0959471	0.755766	0.35183	0.384529	0.372496	0.0133854	0.320755	0.3	0.56212	0.419405	0.40686	0.153693	0.284992	0.353195	-0.0184473	0.144737	0.346154	-0.0959471	0.419405	0.00531915	0.466408	0.288299	0.178654	-0.0675513	0.412955	0.206897	0.755766	0.40686	0.00531915
	SH3D21	24500	C-TAL	11	0.792453	0.241379	0.47619	1	0.241379	0.47619	0.47619	0.541667	0.62069	0.792453	0.0677966	0.645161	0.792453	0.0677966	0.645161	0.645161	0.377358	0.440678	0.241379	0.0677966	0.0983607	0.241379	1	0.0983607	0.0983607	0.62069	0.266667	0.47619	0.645161	0.0983607	0.47619	0.0983607	1	1	0.47619	0.819672	1	0.792453	0.241379	0.47619	0.241379	0.47619	0.47619	0.541667	0.62069	0.241379	0.0677966	1	0.0983607	0.241379	0.0983607	0.0983607	0.62069	0.266667	0.47619	0.645161	0.0983607	1	0.47619	0.0983607	1	0.47619	0.819672	0.47619	0.645161	0.0983607	1	0.47619	0.0983607	1	0.47619	0.819672	0.541667	0.377358	0.62069	0.47619	0.541667	0.62069	0.47619	0.47619	0.62069	0.62069	0.440678	0.266667	0.819672	0.62069	0.266667	0.819672	0.819672	0.62069
	SH3GL2	224048	PT-S12	57	0.548387	0.40625	0.0679245	0.652203	0.40625	0.392857	0.520196	0.657143	0.20653	0.548387	0.783505	0.180662	0.577889	0.783505	0.308405	0.48735	0.381818	0.157395	0.40625	0.783505	0.304029	0.559715	0.784091	0.142857	0.310881	0.286976	0.0903308	0.0679245	0.180662	0.304029	0.254206	0.164835	-0.178571	-0.0673443	0.0540958	-0.220578	0.652203	0.577889	0.559715	0.254206	0.491979	0.142857	0.336658	0.309163	-0.0984308	0.40625	0.783505	0.784091	0.164835	0.491979	0.142857	0.310881	0.211921	0.0203562	0.392857	0.308405	0.142857	-0.178571	0.142857	0.142857	0.678571	0.562061	0.414894	0.520196	0.48735	0.310881	-0.0673443	0.336658	0.310881	0.678571	0.502626	0.257235	0.657143	0.381818	0.286976	0.0540958	0.309163	0.211921	0.562061	0.502626	0.288256	0.20653	0.157395	0.0903308	-0.220578	-0.0984308	0.0203562	0.414894	0.257235	0.288256
	SH3GLB1	49615	POD	17	0.141414	0.15	0.0629921	0.141414	-0.0530973	0.538462	0.333333	0.25	0.428571	0.141414	0.484848	0.0892857	0.433333	0.209302	0.478261	0.310345	0.25	0.384615	0.15	0.484848	0.0629921	0.484848	0.548673	0.709091	0.47541	0	0.586207	0.0629921	0.0892857	0.0629921	0.0892857	-0.393443	-0.163636	-0.0491803	0.636364	-0.241379	0.141414	0.433333	0.484848	0.0892857	0.209302	0.478261	0.310345	0.25	0.384615	-0.0530973	0.209302	0.548673	-0.393443	0.209302	0.538462	0.333333	-0.333333	0.428571	0.538462	0.478261	0.709091	-0.163636	0.478261	0.538462	0.737705	0.111111	0.862069	0.333333	0.310345	0.47541	-0.0491803	0.310345	0.333333	0.737705	0.4	0.612903	0.25	0.25	0	0.636364	0.25	-0.333333	0.111111	0.4	0	0.428571	0.384615	0.586207	-0.241379	0.384615	0.428571	0.862069	0.612903	0
	SH3KBP1	359627	PT-S12	127	0.307692	0.0877231	-0.0472397	0.25472	0.0830573	0.0741754	0.100426	0.172067	0.104278	0.307692	0.356021	-0.105263	0.461715	0.349166	0.105263	0.242105	0.294758	0.0269717	0.0877231	0.356021	0.0293582	0.322393	0.634631	0.177527	0.297339	0.146256	0.0512889	-0.0472397	-0.105263	0.0293582	-0.0390952	0.00746866	0.0855019	-0.0453258	-0.314692	0.0858095	0.25472	0.461715	0.322393	-0.0390952	0.39016	0.287532	0.32567	0.161012	0.163004	0.0830573	0.349166	0.634631	0.00746866	0.39016	0.318937	0.440678	0.0717272	0.169977	0.0741754	0.105263	0.177527	0.0855019	0.287532	0.318937	0.613714	0.174693	0.489854	0.100426	0.242105	0.297339	-0.0453258	0.32567	0.440678	0.613714	0.347137	0.272655	0.172067	0.294758	0.146256	-0.314692	0.161012	0.0717272	0.174693	0.347137	0.0641201	0.104278	0.0269717	0.0512889	0.0858095	0.163004	0.169977	0.489854	0.272655	0.0641201
	SH3TC1	65732	PT-S12	43	0.590476	0.367647	0.136954	0.547368	0.285714	0.216401	0.314351	0.345781	0.174957	0.590476	0.498834	0.166477	0.53621	0.333333	0.520089	0.616071	0.62422	0.194305	0.367647	0.498834	0.288864	0.320778	0.666667	0.247265	0.52954	0.461889	0.150077	0.136954	0.166477	0.288864	0.293427	0.333333	0.0152672	0.0152672	0.0358744	0.10303	0.547368	0.53621	0.320778	0.293427	0.238095	0.267877	0.365494	0.298913	0.229167	0.285714	0.333333	0.666667	0.333333	0.238095	0.428571	0.428571	0.47619	0.341246	0.216401	0.520089	0.247265	0.0152672	0.267877	0.428571	0.719565	0.572376	0.775758	0.314351	0.616071	0.52954	0.0152672	0.365494	0.428571	0.719565	0.762431	0.603369	0.345781	0.62422	0.461889	0.0358744	0.298913	0.47619	0.572376	0.762431	0.401294	0.174957	0.194305	0.150077	0.10303	0.229167	0.341246	0.775758	0.603369	0.401294
	SHANK2	790722	PT-S12	303	0.527293	0.207736	0.0382166	0.266775	0.197471	0.131123	0.171922	0.29618	0.132666	0.527293	0.534524	0.0935405	0.446787	0.544809	0.192774	0.419159	0.504182	0.0571635	0.207736	0.534524	0.175008	0.362485	0.630631	0.0345522	0.23194	0.359621	-0.0503455	0.0382166	0.0935405	0.175008	0.140987	0.117308	0.177428	0.139168	-0.0365458	0.0993174	0.266775	0.446787	0.362485	0.140987	0.374421	0.136257	0.202009	0.329952	0.0976169	0.197471	0.544809	0.630631	0.117308	0.374421	0.110322	0.330505	0.397734	-0.00797679	0.131123	0.192774	0.0345522	0.177428	0.136257	0.110322	0.662964	0.251386	0.642085	0.171922	0.419159	0.23194	0.139168	0.202009	0.330505	0.662964	0.501923	0.409479	0.29618	0.504182	0.359621	-0.0365458	0.329952	0.397734	0.251386	0.501923	0.133076	0.132666	0.0571635	-0.0503455	0.0993174	0.0976169	-0.00797679	0.642085	0.409479	0.133076
	SHANK3	64884	PT-S12	37	0.343195	0.267327	-0.107784	0.337662	0.175	0.115385	0.160584	0.767123	0.0909091	0.343195	0.41502	-0.0979228	0.673077	0.459016	0.30303	0.236162	0.463158	0.181818	0.267327	0.41502	0.0147929	0.247788	0.514706	0.118467	-0.111524	0.273504	0.181818	-0.107784	-0.0979228	0.0147929	-0.0268456	-0.0108108	-0.0534351	0.128788	-0.133333	0	0.337662	0.673077	0.247788	-0.0268456	0.278689	0.439024	0.401487	0.273504	0.363636	0.175	0.459016	0.514706	-0.0108108	0.278689	0.172932	0.0909091	0.294118	0.0186916	0.115385	0.30303	0.118467	-0.0534351	0.439024	0.172932	0.648855	0.26087	0.636364	0.160584	0.236162	-0.111524	0.128788	0.401487	0.0909091	0.648855	0.32	0.272727	0.767123	0.463158	0.273504	-0.133333	0.273504	0.294118	0.26087	0.32	0.2	0.0909091	0.181818	0.181818	0	0.363636	0.0186916	0.636364	0.272727	0.2
	SHISA2	12435	POD	5	0.615385	0.615385	0.285714	0.615385	0.615385	0.615385	0.615385	0.615385	0.615385	0.615385	0.166667	0.545455	0.166667	0.166667	0.166667	0.166667	0.166667	0.166667	0.615385	0.166667	0.545455	1	1	1	1	1	1	0.285714	0.545455	0.545455	0.545455	0.545455	0.545455	0.545455	0.545455	0.545455	0.615385	0.166667	1	0.545455	1	1	1	1	1	0.615385	0.166667	1	0.545455	1	1	1	1	1	0.615385	0.166667	1	0.545455	1	1	1	1	1	0.615385	0.166667	1	0.545455	1	1	1	1	1	0.615385	0.166667	1	0.545455	1	1	1	1	1	0.615385	0.166667	1	0.545455	1	1	1	1	1
	SHISA6	328801	POD	69	0.0689986	-0.0053681	0.0359281	0.00389484	-0.00803859	0.0341463	0.0253165	0	0.0448757	0.0689986	0.202029	0.0788268	0.196004	0.244537	0.360111	0.459016	0.351553	0.195197	-0.0053681	0.202029	-0.0872727	0.458523	0.59869	-0.0509554	0.139665	0.195376	-0.176991	0.0359281	0.0788268	-0.0872727	0.0376294	-0.0294627	-0.0244591	0.0638298	-0.0262123	-0.125609	0.00389484	0.196004	0.458523	0.0376294	0.429481	0.122429	0.220273	0.310345	0.105378	-0.00803859	0.244537	0.59869	-0.0294627	0.429481	0.232246	0.43083	0.493597	0.0781657	0.0341463	0.360111	-0.0509554	-0.0244591	0.122429	0.232246	0.668493	0.463625	0.615854	0.0253165	0.459016	0.139665	0.0638298	0.220273	0.43083	0.668493	0.655172	0.408304	0	0.351553	0.195376	-0.0262123	0.310345	0.493597	0.463625	0.655172	0.307692	0.0448757	0.195197	-0.176991	-0.125609	0.105378	0.0781657	0.615854	0.408304	0.307692
	SHMT1	41704	PT-S12	21	0.798077	0.340807	0.0366972	0.363636	0.192308	0	0.4	0.372093	0.222222	0.798077	0.529148	0.229358	0.363636	-0.00961538	0.0909091	0.545455	0.526316	0.125	0.340807	0.529148	0.144796	0.346667	0.152466	-0.0714286	0.285714	0.25	-0.272727	0.0366972	0.229358	0.144796	0.0277778	0.0366972	0.545455	0.545455	0.0526316	0.125	0.363636	0.363636	0.346667	0.0277778	-0.0606061	0	0.4	0.526316	0.125	0.192308	-0.00961538	0.152466	0.0366972	-0.0606061	-0.315789	0.210526	0.181818	-0.3125	0	0.0909091	-0.0714286	0.545455	0	-0.315789	0.375	-0.285714	0.125	0.4	0.545455	0.285714	0.545455	0.4	0.210526	0.375	0.357143	0.0540541	0.372093	0.526316	0.25	0.0526316	0.526316	0.181818	-0.285714	0.357143	0.0540541	0.222222	0.125	-0.272727	0.125	0.125	-0.3125	0.125	0.0540541	0.0540541
	SHPK	34061	PT-S12	5	1	0.117647	0.285714	0.285714	0.285714	0.545455	0.117647	0.545455	1	1	0.117647	0.285714	0.285714	0.285714	0.545455	0.117647	0.545455	1	0.117647	0.117647	0.545455	0.545455	0.545455	0.285714	1	0.285714	0.117647	0.285714	0.285714	0.545455	0.166667	0.166667	0.615385	0.545455	0.615385	0.285714	0.285714	0.285714	0.545455	0.166667	1	0.615385	0.545455	0.615385	0.285714	0.285714	0.285714	0.545455	0.166667	1	0.615385	0.545455	0.615385	0.285714	0.545455	0.545455	0.285714	0.615385	0.615385	0.615385	0.285714	1	0.545455	0.117647	0.117647	1	0.545455	0.545455	0.545455	0.285714	0.285714	0.117647	0.545455	0.545455	0.285714	0.615385	0.615385	0.615385	1	0.285714	0.545455	1	1	0.117647	0.285714	0.285714	0.285714	0.545455	0.117647	0.545455
	SHROOM4	228656	PT-S12	69	0.482398	0.310575	0.00160772	0.423929	0.179364	0.110351	0.207629	0.367816	0.0951638	0.482398	0.590009	0.18702	0.417559	0.450906	0.180266	0.409594	0.136519	0.0854139	0.310575	0.590009	0.187553	0.204082	0.688995	0.193702	0.281595	0.0833333	0.103448	0.00160772	0.18702	0.187553	0.229925	-0.003861	0.185149	0.203041	-0.101377	0.167623	0.423929	0.417559	0.204082	0.229925	0.11584	0.166966	0.188216	0.211783	0.0785219	0.179364	0.450906	0.688995	-0.003861	0.11584	0.266932	0.24898	-0.0797973	-0.0326087	0.110351	0.180266	0.193702	0.185149	0.166966	0.266932	0.381572	0.0128205	0.381594	0.207629	0.409594	0.281595	0.203041	0.188216	0.24898	0.381572	0.122859	0.181325	0.367816	0.136519	0.0833333	-0.101377	0.211783	-0.0797973	0.0128205	0.122859	0.0186916	0.0951638	0.0854139	0.103448	0.167623	0.0785219	-0.0326087	0.381594	0.181325	0.0186916
	SHTN1	130096	PT-S12	34	1	0.411765	0.0377358	0.636364	0.333333	0.128205	0.255892	0.615385	-0.180233	1	0.402174	0.0236686	0.633136	0.323144	0.153846	0.282609	0.615385	-0.180233	0.411765	0.402174	0.117647	0.414634	0.685039	-0.176471	-0.117647	0.0869565	-0.394231	0.0377358	0.0236686	0.117647	0.186441	0.111111	0.0989399	-0.0479452	0.181818	-0.115385	0.636364	0.633136	0.414634	0.186441	0.322034	0.154472	0.0977444	0.317073	-0.125373	0.333333	0.323144	0.685039	0.111111	0.322034	-0.0708661	-0.0542636	0.142857	-0.496314	0.128205	0.153846	-0.176471	0.0989399	0.154472	-0.0708661	0.707904	0.341463	0.501229	0.255892	0.282609	-0.117647	-0.0479452	0.0977444	-0.0542636	0.707904	0.454545	0.302885	0.615385	0.615385	0.0869565	0.181818	0.317073	0.142857	0.341463	0.454545	0.158273	-0.180233	-0.180233	-0.394231	-0.115385	-0.125373	-0.496314	0.501229	0.302885	0.158273
	SIGIRR	17740	PT-S12	13	0.831169	0.216867	-0.3	0.216867	0.025	0.216867	0.395349	0.823529	0.792453	0.831169	0.365854	-0.181818	0.0487805	0.155844	0.365854	0.551724	1	1	0.216867	0.365854	0.216867	0.0714286	0.843373	0.380952	0.541176	0.333333	0.241379	-0.3	-0.181818	0.216867	0.216867	0.025	0.216867	0.0930233	-0.235294	-0.137931	0.216867	0.0487805	0.0714286	0.216867	-0.0963855	0.380952	0.235294	0	0.126984	0.025	0.155844	0.843373	0.025	-0.0963855	0.216867	0.395349	0.117647	-0.0377358	0.216867	0.365854	0.380952	0.216867	0.380952	0.216867	0.847059	0.470588	0.62069	0.395349	0.551724	0.541176	0.0930233	0.235294	0.395349	0.847059	0.666667	0.62069	0.823529	1	0.333333	-0.235294	0	0.117647	0.470588	0.666667	1	0.792453	1	0.241379	-0.137931	0.126984	-0.0377358	0.62069	0.62069	1
	SIK2	134463	PT-S12	87	0.553015	0.226667	-0.00938967	0.624056	0.195183	0.248957	0.353169	0.447091	0.156627	0.553015	0.322835	0.067552	0.401023	0.196571	0.332996	0.533465	0.601227	0.229665	0.226667	0.322835	0.265742	0.189496	0.265487	0.266504	0.503722	0.372647	0.195083	-0.00938967	0.067552	0.265742	-0.0951212	-0.19162	-0.0366625	0.0715182	-0.0232186	-0.0491257	0.624056	0.401023	0.189496	-0.0951212	0.275109	0.362556	0.390211	0.353958	0.365228	0.195183	0.196571	0.265487	-0.19162	0.275109	0.0991848	0.249502	0.359311	0.0837344	0.248957	0.332996	0.266504	-0.0366625	0.362556	0.0991848	0.546599	0.326042	0.708576	0.353169	0.533465	0.503722	0.0715182	0.390211	0.249502	0.546599	0.685461	0.524214	0.447091	0.601227	0.372647	-0.0232186	0.353958	0.359311	0.326042	0.685461	0.386949	0.156627	0.229665	0.195083	-0.0491257	0.365228	0.0837344	0.708576	0.524214	0.386949
	SIM1	85915	C-TAL	37	0.554217	0.430769	0.331015	0.545455	0.0697674	0.388889	0.323699	0.62141	0.321555	0.554217	0.724292	0.681948	0.761905	0.137931	0.777778	0.674699	0.857843	0.694656	0.430769	0.724292	0.731495	0.597701	0.313725	0.611111	0.613497	0.728972	0.572519	0.331015	0.681948	0.731495	0.444444	0.373984	0.444444	0.4375	0.47032	0.494071	0.545455	0.761905	0.597701	0.444444	0.137931	0.712644	0.666667	0.929782	0.618852	0.0697674	0.137931	0.313725	0.373984	0.137931	0.0849673	0.146341	0.108747	0.237705	0.388889	0.777778	0.611111	0.444444	0.712644	0.0849673	0.777778	0.929782	0.68	0.323699	0.674699	0.613497	0.4375	0.666667	0.146341	0.777778	0.728972	0.740891	0.62141	0.857843	0.728972	0.47032	0.929782	0.108747	0.929782	0.728972	0.603175	0.321555	0.694656	0.572519	0.494071	0.618852	0.237705	0.68	0.740891	0.603175
	SIM2	56785	C-TAL	32	0.414634	0.154472	0.079646	0.550725	0.121951	0.451327	0.451327	0.451327	0.444444	0.414634	0.623529	0.367589	0.675052	0.26009	0.546973	0.546973	0.546973	0.6	0.154472	0.623529	0.494071	0.415094	0.529148	0.546973	0.546973	0.546973	0.466667	0.079646	0.367589	0.494071	0.397408	0.520548	0.541226	0.541226	0.541226	0.366197	0.550725	0.675052	0.415094	0.397408	0.585253	0.73617	0.73617	0.73617	0.788732	0.121951	0.26009	0.529148	0.520548	0.585253	0.728507	0.728507	0.728507	0.640199	0.451327	0.546973	0.546973	0.541226	0.73617	0.728507	1	1	0.861751	0.451327	0.546973	0.546973	0.541226	0.73617	0.728507	1	1	0.861751	0.451327	0.546973	0.546973	0.541226	0.73617	0.728507	1	1	0.861751	0.444444	0.6	0.466667	0.366197	0.788732	0.640199	0.861751	0.861751	0.861751
	SIPA1L1	426781	PT-S12	172	0.236686	0.13848	0.0797048	0.241274	0.0866099	0.0757732	0.127008	0.183321	0.0321402	0.236686	0.560345	0.129032	0.473023	0.516402	0.26913	0.391808	0.353432	0.240035	0.13848	0.560345	0.114636	0.442326	0.622505	0.193376	0.250433	0.238721	0.166211	0.0797048	0.129032	0.114636	0.0799592	0.123383	0.00235405	0.0378387	-0.0140727	0.0271055	0.241274	0.473023	0.442326	0.0799592	0.341423	0.179207	0.264426	0.304207	0.0882616	0.0866099	0.516402	0.622505	0.123383	0.341423	0.192045	0.388074	0.326648	0.128939	0.0757732	0.26913	0.193376	0.00235405	0.179207	0.192045	0.483321	0.275661	0.640089	0.127008	0.391808	0.250433	0.0378387	0.264426	0.388074	0.483321	0.629689	0.27556	0.183321	0.353432	0.238721	-0.0140727	0.304207	0.326648	0.275661	0.629689	0.0714098	0.0321402	0.240035	0.166211	0.0271055	0.0882616	0.128939	0.640089	0.27556	0.0714098
	SIPA1L3	307145	PT-S12	131	0.624374	0.254898	0.0767087	0.623027	0.236686	0.309476	0.331633	0.414312	0.074958	0.624374	0.381412	0.18251	0.456959	0.317618	0.435119	0.601149	0.620045	0.121483	0.254898	0.381412	0.0437956	0.255472	0.653649	0.252823	0.48028	0.375936	0.0406977	0.0767087	0.18251	0.0437956	0.0611354	-0.0458652	0.111553	0.132652	-0.0432344	-0.0267624	0.623027	0.456959	0.255472	0.0611354	0.217108	0.259153	0.342227	0.471195	0.0271275	0.236686	0.317618	0.653649	-0.0458652	0.217108	0.177751	0.378613	0.389658	-0.0264329	0.309476	0.435119	0.252823	0.111553	0.259153	0.177751	0.648875	0.45133	0.64526	0.331633	0.601149	0.48028	0.132652	0.342227	0.378613	0.648875	0.648428	0.354032	0.414312	0.620045	0.375936	-0.0432344	0.471195	0.389658	0.45133	0.648428	0.184673	0.074958	0.121483	0.0406977	-0.0267624	0.0271275	-0.0264329	0.64526	0.354032	0.184673
	SIRPA	52426	POD	31	0.639535	0.179226	0.196891	0.0920502	-0.0356347	0.340426	0.378619	0.130841	0.153846	0.639535	0.172485	0.118483	0.1571	0.125813	0.345992	0.394794	0.169643	0.347826	0.179226	0.172485	-0.0865979	0.117886	0.485477	0.29106	0.485477	0.42236	-0.133333	0.196891	0.118483	-0.0865979	-0.0689655	0.137045	0.0882353	0.00428266	0.0524017	0.084507	0.0920502	0.1571	0.117886	-0.0689655	0.165919	0.140725	0.165919	0.340426	0.21875	-0.0356347	0.125813	0.485477	0.137045	0.165919	0.417537	0.348739	0.541226	0.189189	0.340426	0.345992	0.29106	0.0882353	0.140725	0.417537	0.676409	0.481172	0.4	0.378619	0.394794	0.485477	0.00428266	0.165919	0.348739	0.676409	0.541226	0.109589	0.130841	0.169643	0.42236	0.0524017	0.340426	0.541226	0.481172	0.541226	-0.0273973	0.153846	0.347826	-0.133333	0.084507	0.21875	0.189189	0.4	0.109589	-0.0273973
	SKAP1	302836	C-TAL	119	0.475504	0.289207	-0.00934741	0.275349	0.221538	0.221053	0.282516	0.2324	0.28372	0.475504	0.574144	0.150371	0.339847	0.416446	0.172907	0.340793	0.118041	0.159463	0.289207	0.574144	-0.0347826	0.473661	0.583082	0.135346	0.297582	0.208154	0.182888	-0.00934741	0.150371	-0.0347826	-0.0295412	-0.0328817	-0.145068	-0.121932	-0.0379447	-0.11497	0.275349	0.339847	0.473661	-0.0295412	0.527325	0.3125	0.441899	0.312298	0.369314	0.221538	0.416446	0.583082	-0.0328817	0.527325	0.137977	0.303631	0.169429	0.248	0.221053	0.172907	0.135346	-0.145068	0.3125	0.137977	0.69332	0.504221	0.580203	0.282516	0.340793	0.297582	-0.121932	0.441899	0.303631	0.69332	0.524892	0.472105	0.2324	0.118041	0.208154	-0.0379447	0.312298	0.169429	0.504221	0.524892	0.314458	0.28372	0.159463	0.182888	-0.11497	0.369314	0.248	0.580203	0.472105	0.314458
	SLC12A1	118415	C-TAL	41	0.45815	0.30064	-0.0336134	0.414894	0.132653	0.213759	0.239905	0.329305	0.238806	0.45815	0.580563	0.175148	0.271845	0.257426	0.291139	0.480519	0.575931	0.42953	0.30064	0.580563	0.177096	0.282297	0.162562	0.287532	0.472296	0.369318	0.217105	-0.0336134	0.175148	0.177096	-0.410579	-0.00250627	-0.15	-0.15	0.0291545	0.0684932	0.414894	0.271845	0.282297	-0.410579	0.093199	0.59375	0.498715	0.26875	0.114943	0.132653	0.257426	0.162562	-0.00250627	0.093199	0.337255	0.342412	0.496894	0.311195	0.213759	0.291139	0.287532	-0.15	0.59375	0.337255	0.697733	0.35277	0.588235	0.239905	0.480519	0.472296	-0.15	0.498715	0.342412	0.697733	0.572254	0.352941	0.329305	0.575931	0.369318	0.0291545	0.26875	0.496894	0.35277	0.572254	0.397408	0.238806	0.42953	0.217105	0.0684932	0.114943	0.311195	0.588235	0.352941	0.397408
	SLC12A7	67660	PT-S12	57	0.492308	0.437358	0.192308	0.475162	0.20137	0.566667	0.754717	0.566667	-0.2	0.492308	0.615385	0.284091	0.562399	0.368605	0.41791	0.580645	0.41791	0.25	0.437358	0.615385	0.423077	0.665116	0.589726	0.41791	0.580645	0.41791	-0.25	0.192308	0.284091	0.423077	0.382696	0.133333	0.754717	1	0.754717	-0.125	0.475162	0.562399	0.665116	0.382696	0.376471	0.754717	1	0.754717	-0.125	0.20137	0.368605	0.589726	0.133333	0.376471	0.0298507	0.16129	0.0298507	-0.285714	0.566667	0.41791	0.41791	0.754717	0.754717	0.0298507	0.754717	1	-0.2	0.754717	0.580645	0.580645	1	1	0.16129	0.754717	0.754717	-0.125	0.566667	0.41791	0.41791	0.754717	0.754717	0.0298507	1	0.754717	-0.2	-0.2	0.25	-0.25	-0.125	-0.125	-0.285714	-0.2	-0.125	-0.2
	SLC12A8	136229	C-TAL	65	0.585026	0.397855	0.207777	0.36087	0.338308	0.229075	0.290749	0.293629	0.22252	0.585026	0.62572	0.259834	0.304474	0.40566	0.3125	0.3125	0.141414	0.0834387	0.397855	0.62572	0.126679	0.200102	0.618182	0.304217	0.304217	0.201878	0.258222	0.207777	0.259834	0.126679	0.377687	0.0754717	0.0298063	0.217586	0.0249377	-0.0499376	0.36087	0.304474	0.200102	0.377687	0.282927	0.211071	0.359244	0.444234	0.0843373	0.338308	0.40566	0.618182	0.0754717	0.282927	0.483051	0.51252	0.244787	0.344828	0.229075	0.3125	0.304217	0.0298063	0.211071	0.483051	0.618182	0.28169	0.525701	0.290749	0.3125	0.304217	0.217586	0.359244	0.51252	0.618182	0.53211	0.352526	0.293629	0.141414	0.201878	0.0249377	0.444234	0.244787	0.28169	0.53211	0.336694	0.22252	0.0834387	0.258222	-0.0499376	0.0843373	0.344828	0.525701	0.352526	0.336694
	SLC13A1	92456	PT-S12	23	0.429752	0.373541	-0.163424	0.232558	0.280374	0.125	0.352423	0.514286	0.333333	0.429752	0.912548	0.212928	0.62069	0.537815	-0.0266667	0.432432	0.643357	0.333333	0.373541	0.912548	0.128788	0.545455	0.636364	0.0540541	0.524887	0.527778	0.222222	-0.163424	0.212928	0.128788	0	0.0909091	-0.246575	0.236364	0.291667	0	0.232558	0.62069	0.545455	0	0.504505	-2.01859e-16	0.238095	0.397163	0.0933333	0.280374	0.537815	0.636364	0.0909091	0.504505	0.117647	0.405941	0.291667	0.30137	0.125	-0.0266667	0.0540541	-0.246575	-2.01859e-16	0.117647	0.520548	0.30137	0.444444	0.352423	0.432432	0.524887	0.236364	0.238095	0.405941	0.520548	0.882759	0.333333	0.514286	0.643357	0.527778	0.291667	0.397163	0.291667	0.30137	0.882759	0.285714	0.333333	0.333333	0.222222	0	0.0933333	0.30137	0.444444	0.333333	0.285714
	SLC13A2	30489	PT-S12	26	0.843373	0.373494	0.122699	0.0983607	0.271845	0.271845	0.920128	0.592834	0.168067	0.843373	0.5125	0.225166	0.181818	0.237288	0.237288	0.761905	0.561404	0.0598291	0.373494	0.5125	0.0529801	-2.52323e-16	0.576271	-0.271186	0.285714	0.385965	-0.128205	0.122699	0.225166	0.0529801	-0.304348	0.0875912	0.270073	0.0566038	0.00793651	0.415929	0.0983607	0.181818	-2.52323e-16	-0.304348	-0.346154	0.1	0.131579	0.192308	-0.0606061	0.271845	0.237288	0.576271	0.0875912	-0.346154	-0.244444	0.183673	0.0697674	0.0277778	0.271845	0.237288	-0.271186	0.270073	0.1	-0.244444	0.208861	0.0875912	0.80531	0.920128	0.761905	0.285714	0.0566038	0.131579	0.183673	0.208861	0.528302	0.0909091	0.592834	0.561404	0.385965	0.00793651	0.192308	0.0697674	0.0875912	0.528302	-0.0900901	0.168067	0.0598291	-0.128205	0.415929	-0.0606061	0.0277778	0.80531	0.0909091	-0.0900901
	SLC13A3	132645	PT-S12	61	0.433875	0.175263	0.221578	0.190871	0.00355872	0.250318	0.259684	0.342894	0.0527859	0.433875	0.385146	0.269063	0.172662	0.191919	0.0384168	0.360525	0.499361	0.0192308	0.175263	0.385146	0.12626	0.0993789	0.669967	-0.171299	0.112269	0.359593	-0.169725	0.221578	0.269063	0.12626	0.172662	-0.212121	0.381839	0.360525	0.354673	0.131387	0.190871	0.172662	0.0993789	0.172662	0.028777	0.133152	0.178935	0.0837696	0.168399	0.00355872	0.191919	0.669967	-0.212121	0.028777	-0.306943	-0.0930506	0.0678617	-0.206323	0.250318	0.0384168	-0.171299	0.381839	0.133152	-0.306943	0.631877	0.316195	0.618454	0.259684	0.360525	0.112269	0.360525	0.178935	-0.0930506	0.631877	0.643312	0.329466	0.342894	0.499361	0.359593	0.354673	0.0837696	0.0678617	0.316195	0.643312	0.0981595	0.0527859	0.0192308	-0.169725	0.131387	0.168399	-0.206323	0.618454	0.329466	0.0981595
	SLC15A1	74854	PT-S12	19	0.883436	0.573034	0.184049	0.486486	0.573034	0.359551	0.480874	0.444444	-0.0490798	0.883436	0.463277	0.269231	0.577778	0.463277	0.463277	0.586957	0.444444	0.025641	0.573034	0.463277	0.248588	0.344828	1	0.155556	0.0552486	0	-0.180791	0.184049	0.269231	0.248588	0.296296	0.248588	0.248588	0.173913	0	0.025641	0.486486	0.577778	0.344828	0.296296	0.344828	0.126437	0.28877	0.111111	0.296296	0.573034	0.463277	1	0.248588	0.344828	0.155556	0.0552486	0	-0.180791	0.359551	0.463277	0.155556	0.248588	0.126437	0.155556	0.685083	0.111111	0.463277	0.480874	0.586957	0.0552486	0.173913	0.28877	0.0552486	0.685083	0.444444	0.380435	0.444444	0.444444	0	0	0.111111	0	0.111111	0.444444	0	-0.0490798	0.025641	-0.180791	0.025641	0.296296	-0.180791	0.463277	0.380435	0
	SLC15A2	56014	PT-S12	21	0.533333	0.611111	-0.350877	0.52381	0.4	0.204545	0.347826	0.346154	0.0916031	0.533333	0.714932	-0.300885	0.4	0.4	0.223301	0.705882	0.201342	0.167832	0.611111	0.714932	-0.269767	0.4	0.6	0.3	0.6	0.271429	0.167832	-0.350877	-0.300885	-0.269767	-0.125	-0.3	-0.176471	-0.222222	-0.0530973	-0.0149254	0.52381	0.4	0.4	-0.125	0.6	0.417178	0.184049	0.333333	0.351145	0.4	0.4	0.6	-0.3	0.6	0.359551	0.359551	0.333333	0.271429	0.204545	0.223301	0.3	-0.176471	0.417178	0.359551	0.255319	0.247788	0.757143	0.347826	0.705882	0.6	-0.222222	0.184049	0.359551	0.255319	0.351145	0.0285714	0.346154	0.201342	0.271429	-0.0530973	0.333333	0.333333	0.247788	0.351145	-0.105263	0.0916031	0.167832	0.167832	-0.0149254	0.351145	0.271429	0.757143	0.0285714	-0.105263
	SLC16A12	132343	PT-S12	81	0.325936	0.231317	-0.0879121	0.0909091	0.0896552	0.168851	0.211115	0.309187	0.0813507	0.325936	0.558182	-0.0173913	0.340659	0.312102	0.205093	0.359401	0.440208	0.116505	0.231317	0.558182	-0.0487805	0.223301	0.52795	0.130233	0.343675	0.355728	0.086043	-0.0879121	-0.0173913	-0.0487805	0.0993789	-0.198697	-0.0667851	-0.204694	-0.126417	0.130035	0.0909091	0.340659	0.223301	0.0993789	0	0.0778443	0.197663	0.102902	0.245243	0.0896552	0.312102	0.52795	-0.198697	0	0.0767386	0.17757	0.233304	0.0297398	0.168851	0.205093	0.130233	-0.0667851	0.0778443	0.0767386	0.312273	0.200348	0.64922	0.211115	0.359401	0.343675	-0.204694	0.197663	0.17757	0.312273	0.531438	0.253478	0.309187	0.440208	0.355728	-0.126417	0.102902	0.233304	0.200348	0.531438	0.145967	0.0813507	0.116505	0.086043	0.130035	0.245243	0.0297398	0.64922	0.253478	0.145967
	SLC16A4	34235	PT-S12	23	0.649746	0.429752	0.349057	0.241758	0.239669	0.22807	0.421053	0.3	0.444444	0.649746	0.541833	0.309013	0.465116	0.358566	0.34188	0.717949	0.545455	0.318182	0.429752	0.541833	0.456693	0.443548	0.823077	0.352941	0.722689	0.533333	0.411765	0.349057	0.309013	0.456693	0.389381	0.275591	0.34188	0.34188	0.181818	0.318182	0.241758	0.465116	0.443548	0.389381	0.258065	0.431034	0.431034	0.282051	0.444444	0.239669	0.358566	0.823077	0.275591	0.258065	0.168067	0.537815	0.346667	0.210526	0.22807	0.34188	0.352941	0.34188	0.431034	0.168067	0.633333	0.432432	0.842105	0.421053	0.717949	0.722689	0.34188	0.431034	0.537815	0.633333	0.810811	0.526316	0.3	0.545455	0.533333	0.181818	0.282051	0.346667	0.432432	0.810811	0.311927	0.444444	0.318182	0.411765	0.318182	0.444444	0.210526	0.842105	0.526316	0.311927
	SLC16A5	24436	C-TAL	25	0.736842	0.429967	-0.315789	0.481328	0.452555	0.273859	0.452555	0.385965	0.473684	0.736842	0.516129	-0.166667	0.464286	0.237288	0.464286	0.576271	0.5	0.255814	0.429967	0.516129	-0.451613	0.509804	0.595469	0.183007	0.433657	0.354839	0.309353	-0.315789	-0.166667	-0.451613	-0.428571	-0.440678	-0.25	-0.271186	0	0.0149254	0.481328	0.464286	0.509804	-0.428571	0.344569	0.342105	0.344569	0.107143	0.0526316	0.452555	0.237288	0.595469	-0.440678	0.344569	-0.0299625	0.305556	0.237288	0.322581	0.273859	0.464286	0.183007	-0.25	0.342105	-0.0299625	0.719101	0.285714	0.263158	0.452555	0.576271	0.433657	-0.271186	0.344569	0.305556	0.719101	0.40678	0.322581	0.385965	0.5	0.354839	0	0.107143	0.237288	0.285714	0.40678	0.255814	0.473684	0.255814	0.309353	0.0149254	0.0526316	0.322581	0.263158	0.322581	0.255814
	SLC16A9	91242	PT-S12	54	0.316456	0.19802	0.121157	0.205306	-0.107463	0.177419	0.176211	0.25355	0.0711111	0.316456	0.43828	0.18797	0.346754	0.00289436	0.26087	0.381818	0.512524	0.15016	0.19802	0.43828	0.43828	0.543103	0.2067	0.335632	0.646651	0.482176	0.0849858	0.121157	0.18797	0.43828	0.433854	0.156295	0.0144928	0.304545	0.117083	-0.0590164	0.205306	0.346754	0.543103	0.433854	-0.12436	0.190476	0.426966	0.234834	-0.023569	-0.107463	0.00289436	0.2067	0.156295	-0.12436	-0.0375587	0.0642202	0.12381	0.041543	0.177419	0.26087	0.335632	0.0144928	0.190476	-0.0375587	0.534247	0.423892	0.267062	0.176211	0.381818	0.646651	0.304545	0.426966	0.0642202	0.534247	0.741088	0.192635	0.25355	0.512524	0.482176	0.117083	0.234834	0.12381	0.423892	0.741088	0.07393	0.0711111	0.15016	0.0849858	-0.0590164	-0.023569	0.041543	0.267062	0.192635	0.07393
	SLC17A1	55163	PT-S12	26	0.302013	0.230769	0.0769231	0.41573	0.0168067	0.171171	0.241758	0.829268	0.141935	0.302013	0.538462	0.230769	0.320261	-0.0628931	0.0873016	0.397004	0.553191	-0.0239521	0.230769	0.538462	0.0769231	0.384615	0.153846	-0.0534351	0.218868	0.411215	0.231214	0.0769231	0.230769	0.0769231	0.230769	-0.307692	0.397004	-0.0454545	0.167401	0.0446927	0.41573	0.320261	0.384615	0.230769	0.0930233	0.206897	0.236162	0.577181	0.278481	0.0168067	-0.0628931	0.153846	-0.307692	0.0930233	-0.330579	0.0594796	-0.08	0.203593	0.171171	0.0873016	-0.0534351	0.397004	0.206897	-0.330579	0.397004	0.268657	0.0115607	0.241758	0.397004	0.218868	-0.0454545	0.236162	0.0594796	0.397004	0.3	-0.295455	0.829268	0.553191	0.411215	0.167401	0.577181	-0.08	0.268657	0.3	0.131387	0.141935	-0.0239521	0.231214	0.0446927	0.278481	0.203593	0.0115607	-0.295455	0.131387
	SLC17A3	55221	PT-S12	31	0.650113	0.198807	0.0902935	0.157609	-0.0163934	0.186047	0.514851	0.559387	0.329787	0.650113	0.491803	0.337607	0.370203	-0.219462	0.315217	0.718593	0.651515	0.455959	0.198807	0.491803	0.491803	0.198807	0.158664	0.23	0.138462	0.0524345	0.340807	0.0902935	0.337607	0.491803	0.230248	0.165631	0.404255	0.0808081	0.0380228	0.422018	0.157609	0.370203	0.198807	0.230248	-0.270492	-0.0833333	0.310345	0.469231	-0.0327869	-0.0163934	-0.219462	0.158664	0.165631	-0.270492	-0.05	-0.292308	-0.128302	0.00858369	0.186047	0.315217	0.23	0.404255	-0.0833333	-0.05	0.37	0.0306513	0.798077	0.514851	0.718593	0.138462	0.0808081	0.310345	-0.292308	0.37	0.827068	0.394231	0.559387	0.651515	0.0524345	0.0380228	0.469231	-0.128302	0.0306513	0.827068	0.0666667	0.329787	0.455959	0.340807	0.422018	-0.0327869	0.00858369	0.798077	0.394231	0.0666667
	SLC19A2	28095	C-TAL	15	0.470588	0.375	0.375	0.594595	0.117647	0.594595	0.375	0.470588	1	0.470588	0.857143	0.571429	0.842105	0.4	0.526316	0.857143	0.7	0.421053	0.375	0.857143	0.444444	0.705882	0.571429	0.411765	0.722222	0.571429	0.297872	0.375	0.571429	0.444444	0.411765	-2.37905e-16	0.411765	0.444444	0.285714	0.297872	0.594595	0.842105	0.705882	0.411765	0.210526	0.659091	0.705882	0.842105	0.62069	0.117647	0.4	0.571429	-2.37905e-16	0.210526	0.210526	0.285714	0.1	-0.157895	0.594595	0.526316	0.411765	0.411765	0.659091	0.210526	0.411765	0.526316	0.421053	0.375	0.857143	0.722222	0.444444	0.705882	0.285714	0.411765	0.857143	0.421053	0.470588	0.7	0.571429	0.285714	0.842105	0.1	0.526316	0.857143	0.62069	1	0.421053	0.297872	0.297872	0.62069	-0.157895	0.421053	0.421053	0.62069
	SLC1A5	19712	POD	15	1	0.545455	0.545455	0.810811	0.297297	1	0.533333	0.658537	0.754717	1	0.545455	0.545455	0.810811	0.297297	1	0.533333	0.658537	0.754717	0.545455	0.545455	0.722222	0.695652	0.843373	0.533333	1	0.851064	0.450704	0.545455	0.545455	0.722222	0.391304	0.53012	0.533333	0.708333	0.553191	0.35	0.810811	0.810811	0.695652	0.391304	0.493506	0.80597	0.682927	0.831169	0.75	0.297297	0.297297	0.843373	0.53012	0.493506	0.297297	0.843373	0.675	0.142857	1	1	0.533333	0.533333	0.80597	0.297297	0.533333	0.658537	0.754717	0.533333	0.533333	1	0.708333	0.682927	0.843373	0.533333	0.851064	0.450704	0.658537	0.658537	0.851064	0.553191	0.831169	0.675	0.658537	0.851064	0.580645	0.754717	0.754717	0.450704	0.35	0.75	0.142857	0.754717	0.450704	0.580645
	SLC22A11	23250	PT-S12	21	0.64	0.477612	0.16	0.487805	0.329787	0.545455	0.545455	0.627451	0.0526316	0.64	0.8	0.142857	0.5	0.275862	0.468085	0.680851	0.77381	0.169231	0.477612	0.8	0.2	0.363636	0.112676	0.285714	0.489796	0.573034	0.0136986	0.16	0.142857	0.2	0	-0.137931	0.0425532	0.0425532	-0.130952	0.0869565	0.487805	0.5	0.363636	0	-0.0327869	0.186047	0.418605	0.486486	-0.102041	0.329787	0.275862	0.112676	-0.137931	-0.0327869	0.375	0.166667	0.321429	0.506849	0.545455	0.468085	0.285714	0.0425532	0.186047	0.375	0.791667	0.77381	0.506849	0.545455	0.680851	0.489796	0.0425532	0.418605	0.166667	0.791667	0.890173	0.347826	0.627451	0.77381	0.573034	-0.130952	0.486486	0.321429	0.77381	0.890173	0.247788	0.0526316	0.169231	0.0136986	0.0869565	-0.102041	0.506849	0.506849	0.347826	0.247788
	SLC22A12	17713	PT-S12	17	0.746269	0.746269	0.15	0.1	-2.37905e-16	0.310811	0.638298	0.492537	-0.153846	0.746269	0.514286	0.238806	-2.37905e-16	-0.111111	0.30137	0.405594	0.271429	-0.25	0.746269	0.514286	-0.0149254	0.454545	0.0540541	0.0684932	0.643357	0.757143	0.210526	0.15	0.238806	-0.0149254	-0.2	-0.285714	0.310811	-0.0851064	-0.0149254	0.210526	0.1	-2.37905e-16	0.454545	-0.2	-2.37905e-16	-0.25	0.347826	0.727273	0.375	-2.37905e-16	-0.111111	0.0540541	-0.285714	-2.37905e-16	-0.153846	-0.0526316	0.0540541	0.0909091	0.310811	0.30137	0.0684932	0.310811	-0.25	-0.153846	0.17931	-0.164384	-0.0714286	0.638298	0.405594	0.643357	-0.0851064	0.347826	-0.0526316	0.17931	0.643357	0.210526	0.492537	0.271429	0.757143	-0.0149254	0.727273	0.0540541	-0.164384	0.643357	0.375	-0.153846	-0.25	0.210526	0.210526	0.375	0.0909091	-0.0714286	0.210526	0.375
	SLC22A18	31526	PT-S12	12	1	0.333333	-0.285714	1	0.421053	0.421053	0.56	0.744186	0.137931	1	0.333333	-0.285714	1	0.421053	0.421053	0.56	0.744186	0.137931	0.333333	0.333333	-0.666667	0.3125	0.459016	0.459016	0.290323	0.47619	0	-0.285714	-0.285714	-0.666667	-0.32	-0.305085	-0.305085	-0.178571	-0.45283	0.230769	1	1	0.3125	-0.32	0.421053	0.421053	0.56	0.744186	0.137931	0.421053	0.421053	0.459016	-0.305085	0.421053	0.633333	0.813559	0.62069	0.230769	0.421053	0.421053	0.459016	-0.305085	0.421053	0.633333	0.440678	0.241379	0.615385	0.56	0.56	0.290323	-0.178571	0.56	0.813559	0.440678	0.792453	0.0740741	0.744186	0.744186	0.47619	-0.45283	0.744186	0.62069	0.241379	0.792453	-0.0714286	0.137931	0.137931	0	0.230769	0.137931	0.230769	0.615385	0.0740741	-0.0714286
	SLC22A2	112578	PT-S12	66	0.479243	0.200897	0.0709072	0.428571	0.175824	0.136792	0.236255	0.360656	0.0730838	0.479243	0.336735	0.147326	0.405229	0.481481	0.208686	0.471861	0.619718	0.184818	0.200897	0.336735	0.276051	0.248927	0.493976	0.0905218	0.312399	0.5	-0.0540541	0.0709072	0.147326	0.276051	0.275862	0.0425532	-0.0260445	0.212056	0.307692	-0.11828	0.428571	0.405229	0.248927	0.275862	0.178404	0.0725146	0.303426	0.571429	-0.0196078	0.175824	0.481481	0.493976	0.0425532	0.178404	0.340541	0.442173	0.37037	0.0559758	0.136792	0.208686	0.0905218	-0.0260445	0.0725146	0.340541	0.572967	0.25974	0.564024	0.236255	0.471861	0.312399	0.212056	0.303426	0.442173	0.572967	0.7	0.405488	0.360656	0.619718	0.5	0.307692	0.571429	0.37037	0.25974	0.7	0.166311	0.0730838	0.184818	-0.0540541	-0.11828	-0.0196078	0.0559758	0.564024	0.405488	0.166311
	SLC22A3	110314	C-TAL	49	0.683871	0.384615	0.201342	0.120321	0.297196	0.338129	0.389381	0.230769	-0.0427807	0.683871	0.564972	0.211091	0.219269	0.523502	0.238971	0.455373	0.259259	0.0298507	0.384615	0.564972	0.335196	0.108821	0.452018	0.243714	0.461988	0.444444	-0.00738007	0.201342	0.211091	0.335196	0.115172	0.0903226	0.08	0.0502693	0.0566038	-0.19214	0.120321	0.219269	0.108821	0.115172	0.111531	-0.129278	0.121673	0.274699	-0.0963855	0.297196	0.523502	0.452018	0.0903226	0.111531	0.416327	0.595918	0.478501	0.0349345	0.338129	0.238971	0.243714	0.08	-0.129278	0.416327	0.510638	0.173913	0.310606	0.389381	0.455373	0.461988	0.0502693	0.121673	0.595918	0.510638	0.568966	0.113636	0.230769	0.259259	0.444444	0.0566038	0.274699	0.478501	0.173913	0.568966	0.0529595	-0.0427807	0.0298507	-0.00738007	-0.19214	-0.0963855	0.0349345	0.310606	0.113636	0.0529595
	SLC22A4	55764	PT-S12	43	0.932496	0.454441	0.469136	0.545775	0.387733	0.0995608	0.417614	0.483384	0.00896861	0.932496	0.401392	0.516854	0.599628	0.339912	0.140719	0.465991	0.420732	0.00896861	0.454441	0.401392	0.219955	0.238489	0.533623	0.398533	0.550548	0.363128	0.101887	0.469136	0.516854	0.219955	0.544629	0.155022	0.0989011	0.282638	0.390671	0.0592885	0.545775	0.599628	0.238489	0.544629	0.10121	0.0128411	0.371166	0.291925	0.113744	0.387733	0.339912	0.533623	0.155022	0.10121	0.0330189	0.273908	0.210526	0.0180505	0.0995608	0.140719	0.398533	0.0989011	0.0128411	0.0330189	0.613728	0.379822	0.380567	0.417614	0.465991	0.550548	0.282638	0.371166	0.273908	0.613728	0.612245	0.242915	0.483384	0.420732	0.363128	0.390671	0.291925	0.210526	0.379822	0.612245	0.185185	0.00896861	0.00896861	0.101887	0.0592885	0.113744	0.0180505	0.380567	0.242915	0.185185
	SLC22A5	31863	PT-S12	27	0.653846	0.368421	0.297297	0.357143	0.210526	0.170213	0.461538	0.409449	0.333333	0.653846	0.542373	0.5125	0.480769	0.237288	0.254777	0.615385	0.482759	0.4	0.368421	0.542373	0.53012	0.368421	0.1	0.606061	0.769231	0.749164	1	0.297297	0.5125	0.53012	0.297297	0.216867	0.237288	0.444444	0.294118	0.571429	0.357143	0.480769	0.368421	0.297297	-0.105263	0.170213	0.307692	0.409449	0.117647	0.210526	0.237288	0.1	0.216867	-0.105263	-0.0242424	0.153846	0.025974	-2.08167e-16	0.170213	0.254777	0.606061	0.237288	0.170213	-0.0242424	0.538462	0.448529	1	0.461538	0.615385	0.769231	0.444444	0.307692	0.153846	0.538462	0.605678	0.7	0.409449	0.482759	0.749164	0.294118	0.409449	0.025974	0.448529	0.605678	0.588235	0.333333	0.4	1	0.571429	0.117647	-2.08167e-16	1	0.7	0.588235
	SLC22A6	54599	PT-S12	22	0.62069	0.352941	0.3125	0.385965	0.16	0.102564	0.395062	0.776471	0.0379747	0.62069	0.645161	0.431034	0.316279	0.334842	0.432432	0.717489	0.791209	0.0115607	0.352941	0.645161	0.191176	0.27027	0.709677	0.309859	0.394231	0.502618	0.191489	0.3125	0.431034	0.191176	0.140351	-0.213333	0.102564	0.222222	0.105882	-0.282209	0.385965	0.316279	0.27027	0.140351	0.0707965	0.047619	0.181818	0.431138	0.181818	0.16	0.334842	0.709677	-0.213333	0.0707965	0.3	0.2	0.373626	0.538462	0.102564	0.432432	0.309859	0.102564	0.047619	0.3	0.704225	0.373626	0.393617	0.395062	0.717489	0.394231	0.222222	0.181818	0.2	0.704225	0.691892	0.191489	0.776471	0.791209	0.502618	0.105882	0.431138	0.373626	0.373626	0.691892	0.0629921	0.0379747	0.0115607	0.191489	-0.282209	0.181818	0.538462	0.393617	0.191489	0.0629921
	SLC22A7	15845	PT-S12	9	0.27027	0.27027	0.27027	0.4	0.27027	0.27027	0.181818	0.117647	-0.2	0.27027	0.1	0.1	0.307692	-0.35	0.55	0.341463	0.571429	0.307692	0.27027	0.1	0.55	0.769231	0.1	0.55	0.341463	0.142857	0.307692	0.27027	0.1	0.55	0.769231	0.1	0.55	0.341463	0.142857	0.307692	0.4	0.307692	0.769231	0.769231	-0.153846	0.769231	0.571429	0.4	0.5	0.27027	-0.35	0.1	0.1	-0.153846	-0.35	-0.097561	-0.285714	-0.615385	0.27027	0.55	0.55	0.55	0.769231	-0.35	0.780488	0.571429	0.769231	0.181818	0.341463	0.341463	0.341463	0.571429	-0.097561	0.780488	0.769231	0.571429	0.117647	0.571429	0.142857	0.142857	0.4	-0.285714	0.571429	0.769231	0.4	-0.2	0.307692	0.307692	0.307692	0.5	-0.615385	0.769231	0.571429	0.4
	SLC22A8	32686	PT-S12	18	0.649351	0.325	-0.097561	0.16	0.0769231	0.121951	0.457831	0.507692	-0.0699301	0.649351	0.415584	0.0470588	0.368421	0.0869565	-0.164706	0.191011	0.283582	-0.214286	0.325	0.415584	-0.097561	0.4	0.307692	-0.317073	0.240964	0.125	-0.0699301	-0.097561	0.0470588	-0.097561	0.275862	-0.5	0.325	0.43038	-0.125	0.30137	0.16	0.368421	0.4	0.275862	-2.85486e-16	-0.137931	0.225806	0.304348	0.143885	0.0769231	0.0869565	0.307692	-0.5	-2.85486e-16	-0.5	-0.344828	0.151515	-0.197183	0.121951	-0.164706	-0.317073	0.325	-0.137931	-0.5	0.43038	-0.125	0.30137	0.457831	0.191011	0.240964	0.43038	0.225806	-0.344828	0.43038	0.492063	0.30137	0.507692	0.283582	0.125	-0.125	0.304348	0.151515	-0.125	0.492063	0.473684	-0.0699301	-0.214286	-0.0699301	0.30137	0.143885	-0.197183	0.30137	0.30137	0.473684
	SLC23A1	23358	PT-S12	11	1	0.607143	0.290323	0.56	0.440678	0.645161	0.813559	0.782609	0.545455	1	0.607143	0.290323	0.56	0.440678	0.645161	0.813559	0.782609	0.545455	0.607143	0.607143	0.645161	0.56	0.440678	0.290323	0.440678	0.347826	0.545455	0.290323	0.290323	0.645161	0.3125	0.0983607	-0.1	0.0983607	0.0740741	0.285714	0.56	0.56	0.56	0.3125	0.0350877	0.3125	0.421053	0.210526	1	0.440678	0.440678	0.440678	0.0983607	0.0350877	0.0983607	0.266667	0.2	0	0.645161	0.645161	0.290323	-0.1	0.3125	0.0983607	0.819672	0.6	0.4	0.813559	0.813559	0.440678	0.0983607	0.421053	0.266667	0.819672	0.782609	0.545455	0.782609	0.782609	0.347826	0.0740741	0.210526	0.2	0.6	0.782609	0.210526	0.545455	0.545455	0.545455	0.285714	1	0	0.4	0.545455	0.210526
	SLC23A3	14631	PT-S12	9	1	0.571429	0.307692	0.55	0.142857	0.55	0.780488	0.341463	0.666667	1	0.571429	0.307692	0.55	0.142857	0.55	0.780488	0.341463	0.666667	0.571429	0.571429	0.4	0.571429	0.5	0.142857	0.769231	0.307692	0.333333	0.307692	0.307692	0.4	0.307692	0	-0.153846	0.142857	-0.285714	0	0.55	0.55	0.571429	0.307692	0.142857	0.1	0.780488	0.341463	0.333333	0.142857	0.142857	0.5	0	0.142857	-0.285714	0.307692	-0.153846	-0.333333	0.55	0.55	0.142857	-0.153846	0.1	-0.285714	0.341463	0.780488	1	0.780488	0.780488	0.769231	0.142857	0.780488	0.307692	0.341463	0.55	0.666667	0.341463	0.341463	0.307692	-0.285714	0.341463	-0.153846	0.780488	0.55	1	0.666667	0.666667	0.333333	0	0.333333	-0.333333	1	0.666667	1
	SLC25A1	9256	POD	7	0.588235	1	0.0869565	0.0869565	0.0869565	0.695652	0.695652	0.695652	0.571429	0.588235	0.588235	0.363636	0.363636	-0.272727	0.363636	0.363636	0.363636	1	1	0.588235	0.0869565	0.0869565	0.0869565	0.695652	0.695652	0.695652	0.571429	0.0869565	0.363636	0.0869565	-0.166667	-0.166667	-0.166667	-0.166667	-0.166667	0.333333	0.0869565	0.363636	0.0869565	-0.166667	-0.75	0.416667	0.416667	0.416667	0.571429	0.0869565	-0.272727	0.0869565	-0.166667	-0.75	-0.166667	-0.166667	-0.166667	-0.333333	0.695652	0.363636	0.695652	-0.166667	0.416667	-0.166667	1	1	0.571429	0.695652	0.363636	0.695652	-0.166667	0.416667	-0.166667	1	1	0.571429	0.695652	0.363636	0.695652	-0.166667	0.416667	-0.166667	1	1	0.571429	0.571429	1	0.571429	0.333333	0.571429	-0.333333	0.571429	0.571429	0.571429
	SLC25A10	14781	PT-S12	13	1	0.365854	-0.0833333	0.155844	-0.181818	0.152174	0.235294	0.434783	0.0350877	1	0.365854	-0.0833333	0.155844	-0.181818	0.152174	0.235294	0.434783	0.0350877	0.365854	0.365854	0.0487805	0.843373	0.216867	0.395349	0.409091	0.395349	0.633333	-0.0833333	-0.0833333	0.0487805	-0.181818	0.493506	-0.130435	-0.0196078	0.152174	0.241379	0.155844	0.155844	0.843373	-0.181818	0.025	0.561798	0.315789	0.269663	0.633333	-0.181818	-0.181818	0.216867	0.493506	0.025	-0.0224719	0.0421053	-0.0224719	0.440678	0.152174	0.152174	0.395349	-0.130435	0.561798	-0.0224719	0.648649	0.35	0.645161	0.235294	0.235294	0.409091	-0.0196078	0.315789	0.0421053	0.648649	0.648649	0.47619	0.434783	0.434783	0.395349	0.152174	0.269663	-0.0224719	0.35	0.648649	0.459016	0.0350877	0.0350877	0.633333	0.241379	0.633333	0.440678	0.645161	0.47619	0.459016
	SLC25A11	9122	POD	5	0.615385	0.615385	0.166667	0.615385	0.166667	0.166667	0.615385	0.285714	1	0.615385	1	0.615385	1	-0.153846	0.615385	1	0.545455	1	0.615385	1	0.615385	1	-0.153846	0.615385	1	0.545455	1	0.166667	0.615385	0.615385	0.615385	-0.666667	1	0.615385	0.285714	1	0.615385	1	1	0.615385	-0.153846	0.615385	1	0.545455	1	0.166667	-0.153846	-0.153846	-0.666667	-0.153846	-0.666667	-0.153846	-0.428571	-0.5	0.166667	0.615385	0.615385	1	0.615385	-0.666667	0.615385	0.285714	1	0.615385	1	1	0.615385	1	-0.153846	0.615385	0.545455	1	0.285714	0.545455	0.545455	0.285714	0.545455	-0.428571	0.285714	0.545455	0.4	1	1	1	1	1	-0.5	1	1	0.4
	SLC25A12	221490	C-TAL	27	0.897638	0.19403	0.43038	0.494382	0.274112	0.261364	0.360656	0.62069	0.0725806	0.897638	0.235294	0.355372	0.413534	0.309392	0.213836	0.468085	0.529915	0.108108	0.19403	0.235294	0.004914	0.251889	0.585987	-0.167665	0.212121	0.552846	0.135338	0.43038	0.355372	0.004914	0.362205	-0.0348259	0.19209	0.156757	0.13913	0.342857	0.494382	0.413534	0.251889	0.362205	0.19171	0.48	0.425414	0.431034	0.0725806	0.274112	0.309392	0.585987	-0.0348259	0.19171	0.110032	0.237288	0.467742	0.12	0.261364	0.213836	-0.167665	0.19209	0.48	0.110032	0.610778	0.266667	0.401487	0.360656	0.468085	0.212121	0.156757	0.425414	0.237288	0.610778	0.459016	0.135338	0.62069	0.529915	0.552846	0.13913	0.431034	0.467742	0.266667	0.459016	0.231214	0.0725806	0.108108	0.135338	0.342857	0.0725806	0.12	0.401487	0.135338	0.231214
	SLC25A13	207928	PT-S12	80	0.528076	0.160045	0.115696	0.53589	0.24113	-0.0409012	0.0711111	0.300242	0.108108	0.528076	0.323547	0.162735	0.521812	0.53406	0.0181564	0.235925	0.467189	0.137168	0.160045	0.323547	0.250302	0.320657	0.685928	0.149314	0.365385	0.372392	0.330097	0.115696	0.162735	0.250302	0.125662	0.252427	-0.0992522	0.00464037	-0.0237226	-0.0666667	0.53589	0.521812	0.320657	0.125662	0.364477	0.0513552	0.193099	0.448884	0.126582	0.24113	0.53406	0.685928	0.252427	0.364477	0.00276243	0.286509	0.385858	0.226804	-0.0409012	0.0181564	0.149314	-0.0992522	0.0513552	0.00276243	0.715294	0.308048	0.46	0.0711111	0.235925	0.365385	0.00464037	0.193099	0.286509	0.715294	0.558824	0.4	0.300242	0.467189	0.372392	-0.0237226	0.448884	0.385858	0.308048	0.558824	0.341977	0.108108	0.137168	0.330097	-0.0666667	0.126582	0.226804	0.46	0.4	0.341977
	SLC25A16	55476	PT-S12	9	0.526316	0.727273	0.526316	0.727273	0.372093	0.526316	0.526316	0.5	0.5	0.526316	0.769231	0.55	0.769231	0.780488	0.55	1	1	0.75	0.727273	0.769231	0.769231	1	0.571429	0.769231	0.769231	0.75	0.75	0.526316	0.55	0.769231	0.769231	0.341463	1	0.55	0.75	1	0.727273	0.769231	1	0.769231	0.571429	0.769231	0.769231	0.75	0.75	0.372093	0.780488	0.571429	0.341463	0.571429	0.341463	0.780488	0.75	0.5	0.526316	0.55	0.769231	1	0.769231	0.341463	0.55	0.75	1	0.526316	1	0.769231	0.55	0.769231	0.780488	0.55	1	0.75	0.5	1	0.75	0.75	0.75	0.75	0.75	1	1	0.5	0.75	0.75	1	0.75	0.5	1	0.75	1
	SLC25A24	72814	POD	15	0.526316	0.210526	0.117647	0.264151	0.197531	0	0	0	0	0.526316	0.1	0.285714	0.16129	0.0487805	-0.363636	-0.363636	0	-0.333333	0.210526	0.1	0.285714	0.450704	0.843373	0	0	0	0	0.117647	0.285714	0.285714	0.35	0.0714286	0.166667	0.166667	1	-0.5	0.264151	0.16129	0.450704	0.35	0.35	0	0	0	0	0.197531	0.0487805	0.843373	0.0714286	0.35	0	0	0	0	0	-0.363636	0	0.166667	0	0	1	0.5	0.5	0	-0.363636	0	0.166667	0	0	1	0.5	0.5	0	0	0	1	0	0	0.5	0.5	-0.5	0	-0.333333	0	-0.5	0	0	0.5	0.5	-0.5
	SLC25A30	31140	PT-S12	17	0.679245	0.0933333	0.0377358	0.273504	-0.100719	0.242424	0.444444	0.444444	0.580645	0.679245	0.0810811	0.15	0.330709	-0.0851064	0.571429	0.727273	0.727273	0.638889	0.0933333	0.0810811	0.0810811	0.653061	0.17931	0.210526	0.336283	0.336283	0.551724	0.0377358	0.15	0.0810811	-0.204724	0.156028	0.285714	0.181818	-0.0909091	0.155844	0.273504	0.330709	0.653061	-0.204724	0.0422535	0.285714	0.454545	0.727273	0.638889	-0.100719	-0.0851064	0.17931	0.156028	0.0422535	-0.216216	0.196429	0.196429	-0.181818	0.242424	0.571429	0.210526	0.285714	0.285714	-0.216216	0.594595	0.324324	0.682927	0.444444	0.727273	0.336283	0.181818	0.454545	0.196429	0.594595	0.732143	0.831169	0.444444	0.727273	0.336283	-0.0909091	0.727273	0.196429	0.324324	0.732143	0.493506	0.580645	0.638889	0.551724	0.155844	0.638889	-0.181818	0.682927	0.831169	0.493506
	SLC25A33	51698	C-TAL	28	0.629139	0.357143	-0.179775	0.66129	0.0714286	0.320261	0.273292	0.423077	0.176471	0.629139	0.642857	0.0215054	0.551282	0.357143	0.515528	0.606061	0.652778	0.52381	0.357143	0.642857	0	0.428571	0.571429	0.467836	0.694118	0.613003	0.28	-0.179775	0.0215054	0	0.0666667	-0.142857	-0.260606	-0.167665	-0.101695	0.0909091	0.66129	0.551282	0.428571	0.0666667	0.142857	0.245161	0.358025	0.531835	0.111111	0.0714286	0.357143	0.571429	-0.142857	0.142857	0.467836	0.541176	0.458204	0.28	0.320261	0.515528	0.467836	-0.260606	0.245161	0.467836	0.766467	0.503311	0.636364	0.273292	0.606061	0.694118	-0.167665	0.358025	0.541176	0.766467	0.757282	0.391304	0.423077	0.652778	0.613003	-0.101695	0.531835	0.458204	0.503311	0.757282	0.4	0.176471	0.52381	0.28	0.0909091	0.111111	0.28	0.636364	0.391304	0.4
	SLC25A4	13142	C-TAL	7	1	0.695652	0.461538	0.695652	0.0869565	0.695652	0.695652	1	0.588235	1	0.695652	0.461538	0.695652	0.0869565	0.695652	0.695652	1	0.588235	0.695652	0.695652	0.72	1	0.416667	1	1	0.695652	0.363636	0.461538	0.461538	0.72	0.72	0.16	0.72	0.72	0.461538	0.222222	0.695652	0.695652	1	0.72	0.416667	1	1	0.695652	0.363636	0.0869565	0.0869565	0.416667	0.16	0.416667	0.416667	0.416667	0.0869565	-0.272727	0.695652	0.695652	1	0.72	1	0.416667	1	0.695652	0.363636	0.695652	0.695652	1	0.72	1	0.416667	1	0.695652	0.363636	1	1	0.695652	0.461538	0.695652	0.0869565	0.695652	0.695652	0.588235	0.588235	0.588235	0.363636	0.222222	0.363636	-0.272727	0.363636	0.363636	0.588235
	SLC25A40	48790	C-TAL	9	1	0.4	0.27027	0.6	-0.2	0.6	0.384615	0.384615	0.6	1	0.4	0.27027	0.6	-0.2	0.6	0.384615	0.384615	0.6	0.4	0.4	0.307692	0.714286	0.142857	0.714286	0.466667	0.466667	0.714286	0.27027	0.27027	0.307692	0	0	0	-0.25	-0.25	0	0.6	0.6	0.714286	0	0.333333	1	0.714286	0.714286	1	-0.2	-0.2	0.142857	0	0.333333	0.333333	0.142857	0.142857	0.333333	0.6	0.6	0.714286	0	1	0.333333	0.714286	0.714286	1	0.384615	0.384615	0.466667	-0.25	0.714286	0.142857	0.714286	1	0.714286	0.384615	0.384615	0.466667	-0.25	0.714286	0.142857	0.714286	1	0.714286	0.6	0.6	0.714286	0	1	0.333333	1	0.714286	0.714286
	SLC25A42	54890	PT-S12	39	0.873786	0.290909	0.0487805	0.136531	-0.0392707	0.28892	0.456274	0.538941	0.294537	0.873786	0.390625	0.079646	0.204082	-0.0248963	0.298755	0.452107	0.546012	0.33557	0.290909	0.390625	0.287206	0.19171	0.23329	0.23329	0.332016	0.358382	0.297872	0.0487805	0.079646	0.287206	0.26183	0.20191	0.308322	0.146718	0.217523	0.272545	0.136531	0.204082	0.19171	0.26183	-0.0540541	0.389758	0.264151	0.414557	0.451306	-0.0392707	-0.0248963	0.23329	0.20191	-0.0540541	0.165775	0.0859375	-0.0384047	0.0976562	0.28892	0.298755	0.23329	0.308322	0.389758	0.165775	0.695312	0.559524	0.613281	0.456274	0.452107	0.332016	0.146718	0.264151	0.0859375	0.695312	0.786127	0.509294	0.538941	0.546012	0.358382	0.217523	0.414557	-0.0384047	0.559524	0.786127	0.529412	0.294537	0.33557	0.297872	0.272545	0.451306	0.0976562	0.613281	0.509294	0.529412
	SLC25A44	24865	PT-S12	20	1	0.4	0.107383	0.473684	0.2	0.4	0.666667	0.521127	0.277778	1	0.4	0.107383	0.473684	0.2	0.4	0.666667	0.521127	0.277778	0.4	0.4	-0.335135	0.2	0.6	0.240964	0.444444	0.17931	0.155844	0.107383	0.107383	-0.335135	0.274809	-0.12973	0.0136986	0.111111	-0.0851064	-0.181818	0.473684	0.473684	0.2	0.274809	-0.2	0.619718	0.444444	0.271429	0.638889	0.2	0.2	0.6	-0.12973	-0.2	0.0240964	0.222222	0.17931	-0.181818	0.4	0.4	0.240964	0.0136986	0.619718	0.0240964	0.555556	0.405594	0.682927	0.666667	0.666667	0.444444	0.111111	0.444444	0.222222	0.555556	0.648276	0.365854	0.521127	0.521127	0.17931	-0.0851064	0.271429	0.17931	0.405594	0.648276	0.831169	0.277778	0.277778	0.155844	-0.181818	0.638889	-0.181818	0.682927	0.365854	0.831169
	SLC25A46	33026	C-TAL	11	0.744186	0.421053	0.12	0.12	-0.03125	-0.03125	0.225352	0.372093	-0.03125	0.744186	0.241379	-0.0377358	-0.0377358	-0.222222	0.126984	0.352941	0.571429	0.126984	0.421053	0.241379	0.0677966	0.440678	0.459016	0.0983607	0.290323	0.55	0.0983607	0.12	-0.0377358	0.0677966	0.214286	-0.0645161	0.290323	0.153846	0.142857	0.290323	0.12	-0.0377358	0.440678	0.214286	0.290323	0.645161	0.492308	0.571429	-0.0645161	-0.03125	-0.222222	0.459016	-0.0645161	0.290323	0.266667	0.440678	0.341463	-0.1	-0.03125	0.126984	0.0983607	0.290323	0.645161	0.266667	0.813559	0.780488	0.266667	0.225352	0.352941	0.290323	0.153846	0.492308	0.440678	0.813559	1	0.0677966	0.372093	0.571429	0.55	0.142857	0.571429	0.341463	0.780488	1	0.1	-0.03125	0.126984	0.0983607	0.290323	-0.0645161	-0.1	0.266667	0.0677966	0.1
	SLC27A2	60200	PT-S12	30	0.911243	0.516129	0.27027	0.491525	0.108108	0.318538	0.457944	0.562814	-0.134021	0.911243	0.587156	0.368421	0.590164	0.0526316	0.402062	0.52459	0.638404	-0.134021	0.516129	0.587156	0.318182	0.520548	0.318182	0.30622	0.655582	0.515513	-0.410256	0.27027	0.368421	0.318182	0.461538	-0.05	0.417085	0.385882	0.0737101	0.019802	0.491525	0.590164	0.520548	0.461538	0	0.0407125	0.591549	0.425743	-0.134021	0.108108	0.0526316	0.318182	-0.05	0	-0.165829	0.385882	0.216216	-0.257143	0.318538	0.402062	0.30622	0.417085	0.0407125	-0.165829	0.245863	0.227603	0.415929	0.457944	0.52459	0.655582	0.385882	0.591549	0.385882	0.245863	0.587678	-0.362832	0.562814	0.638404	0.515513	0.0737101	0.425743	0.216216	0.227603	0.587678	0.0265487	-0.134021	-0.134021	-0.410256	0.019802	-0.134021	-0.257143	0.415929	-0.362832	0.0265487
	SLC28A1	67143	PT-S12	36	0.708502	0.309904	0.0930233	0.53125	0.0555556	0.257732	0.42492	0.42492	0.363184	0.708502	0.432177	0.0425532	0.475	0.0555556	0.168317	0.432177	0.432177	0.185185	0.309904	0.432177	0.264151	0.25	0.5	-0.121495	0.219814	0.219814	0.154472	0.0930233	0.0425532	0.264151	0.428571	0	-0.235294	0.0377358	0.0377358	-0.447964	0.53125	0.475	0.25	0.428571	-0.111111	0.0625	0.25	0.25	-0.0052356	0.0555556	0.0555556	0.5	0	-0.111111	-0.0555556	0.0555556	-0.0555556	-0.0225564	0.257732	0.168317	-0.121495	-0.235294	0.0625	-0.0555556	0.551402	0.214953	0.154472	0.42492	0.432177	0.219814	0.0377358	0.25	0.0555556	0.551402	0.665635	0.0705394	0.42492	0.432177	0.219814	0.0377358	0.25	-0.0555556	0.214953	0.665635	0.20332	0.363184	0.185185	0.154472	-0.447964	-0.0052356	-0.0225564	0.154472	0.0705394	0.20332
	SLC29A1	20647	POD	17	1	0.238806	-0.0149254	0.492537	0.0629921	0.451613	0.37037	0.746269	0.230769	1	0.238806	-0.0149254	0.492537	0.0629921	0.451613	0.37037	0.746269	0.230769	0.238806	0.238806	0.0285714	0.514286	0.131387	0.201342	0.328947	0.271429	0.333333	-0.0149254	-0.0149254	0.0285714	-0.214286	-0.364964	-0.0268456	0.105263	-0.214286	0.142857	0.492537	0.492537	0.514286	-0.214286	0.131387	0.201342	0.105263	0.514286	0.333333	0.0629921	0.0629921	0.131387	-0.364964	0.131387	0.105263	0.0254777	0.131387	-0.0769231	0.451613	0.451613	0.201342	-0.0268456	0.201342	0.105263	0.875912	0.657718	0.411765	0.37037	0.37037	0.328947	0.105263	0.105263	0.0254777	0.875912	0.552632	0.333333	0.746269	0.746269	0.271429	-0.214286	0.514286	0.131387	0.657718	0.552632	0.333333	0.230769	0.230769	0.333333	0.142857	0.333333	-0.0769231	0.411765	0.333333	0.333333
	SLC2A12	69940	POD	35	0.683544	0.216418	0.258189	0.3	0.188742	0.529644	0.352941	0.180791	0.526316	0.683544	0.337349	0.268293	0.133333	0.252874	0.501832	0.529412	0.39267	0.571429	0.216418	0.337349	-0.0568384	0.44	0.424342	0.003663	0.529412	0.707071	0.1	0.258189	0.268293	-0.0568384	-0.105263	-0.326194	0.230189	-0.176471	0.0890052	0.195122	0.3	0.133333	0.44	-0.105263	0.3	0.153527	0.176471	0.344633	0.0571429	0.188742	0.252874	0.424342	-0.326194	0.3	0.176471	0.411765	0.292683	0.318182	0.529644	0.501832	0.003663	0.230189	0.153527	0.176471	0.294118	-0.0628272	0.790698	0.352941	0.529412	0.529412	-0.176471	0.176471	0.411765	0.294118	0.496278	0.372093	0.180791	0.39267	0.707071	0.0890052	0.344633	0.292683	-0.0628272	0.496278	-0.0141844	0.526316	0.571429	0.1	0.195122	0.0571429	0.318182	0.790698	0.372093	-0.0141844
	SLC2A2	36403	PT-S12	19	0.893855	0.691892	0.329412	0.231214	0.136364	0.457831	0.777778	0.864865	0.583333	0.893855	0.582418	0.248588	0.146067	0.256983	0.560976	0.888889	0.736842	0.583333	0.691892	0.582418	0.303665	0.393617	0.281081	0.325	0.444444	0.615385	0.4	0.329412	0.248588	0.303665	0.417178	-0.117647	-0.0714286	0.222222	0.444444	0.166667	0.231214	0.146067	0.393617	0.417178	-0.427746	0.142857	0.222222	0.285714	0.347826	0.136364	0.256983	0.281081	-0.117647	-0.427746	0.121951	0.222222	0.166667	0.166667	0.457831	0.560976	0.325	-0.0714286	0.142857	0.121951	0.666667	0.358974	0.615385	0.777778	0.888889	0.444444	0.222222	0.222222	0.222222	0.666667	0.736842	0.8	0.864865	0.736842	0.615385	0.444444	0.285714	0.166667	0.358974	0.736842	1	0.583333	0.583333	0.4	0.166667	0.347826	0.166667	0.615385	0.8	1
	SLC2A4RG	9645	PT-S12	9	1	0.0526316	-0.363636	-0.363636	-0.363636	1	0.526316	0.526316	1	1	0.0526316	-0.363636	-0.363636	-0.363636	1	0.526316	0.526316	1	0.0526316	0.0526316	0.769231	0.769231	-0.615385	0.0526316	0.55	0.55	0.571429	-0.363636	-0.363636	0.769231	1	-0.5	-0.363636	0.307692	0.307692	0	-0.363636	-0.363636	0.769231	1	-0.5	-0.363636	0.307692	0.307692	0	-0.363636	-0.363636	-0.615385	-0.5	-0.5	-0.363636	-0.615385	-0.615385	-0.666667	1	1	0.0526316	-0.363636	-0.363636	-0.363636	0.526316	0.526316	1	0.526316	0.526316	0.55	0.307692	0.307692	-0.615385	0.526316	1	1	0.526316	0.526316	0.55	0.307692	0.307692	-0.615385	0.526316	1	1	1	1	0.571429	0	0	-0.666667	1	1	1
	SLC2A9	289784	PT-S12	117	0.267782	0.196956	-0.0934579	0.513372	0.175376	-0.0439414	-0.0166415	0.00685999	0	0.267782	0.564931	-0.0347323	0.560484	0.329732	-0.0549451	-0.0184502	0.0443059	0	0.196956	0.564931	-0.109333	0.443144	0.526316	-0.0178571	0.0178571	0.0212528	0	-0.0934579	-0.0347323	-0.109333	-0.206825	-0.143756	0.0894309	-0.0175211	-0.00597238	0	0.513372	0.560484	0.443144	-0.206825	0.385996	-0.0511364	-0.0176817	0.0196078	0	0.175376	0.329732	0.526316	-0.143756	0.385996	-0.0207238	0.0157359	-0.0168166	0	-0.0439414	-0.0549451	-0.0178571	0.0894309	-0.0511364	-0.0207238	0.493213	-0.0184385	0	-0.0166415	-0.0184502	0.0178571	-0.0175211	-0.0176817	0.0157359	0.493213	-0.0192253	0	0.00685999	0.0443059	0.0212528	-0.00597238	0.0196078	-0.0168166	-0.0184385	-0.0192253	0	0	0	0	0	0	0	0	0	0
	SLC30A2	14882	PT-S12	7	0.695652	0.72	0.0869565	0.695652	-0.166667	0.695652	0.695652	0.695652	0.695652	0.695652	0.461538	0.3	1	-0.521739	1	1	1	1	0.72	0.461538	-0.0769231	0.461538	-0.4	0.461538	0.461538	0.461538	0.461538	0.0869565	0.3	-0.0769231	0.3	0.0869565	0.3	0.3	0.3	0.3	0.695652	1	0.461538	0.3	-0.521739	1	1	1	1	-0.166667	-0.521739	-0.4	0.0869565	-0.521739	-0.521739	-0.521739	-0.521739	-0.521739	0.695652	1	0.461538	0.3	1	-0.521739	1	1	1	0.695652	1	0.461538	0.3	1	-0.521739	1	1	1	0.695652	1	0.461538	0.3	1	-0.521739	1	1	1	0.695652	1	0.461538	0.3	1	-0.521739	1	1	1
	SLC30A9	105986	PT-S12	29	0.588235	0.0968858	0.211957	0.119565	0.04	0.315789	0.307692	0.152542	0.186992	0.588235	0.196721	0.391304	0.376923	0.217391	0.389262	0.461538	0.448529	0.270073	0.0968858	0.196721	-0.0131004	0.0946746	0.545455	0.274112	0.307692	0.25876	0.162011	0.211957	0.391304	-0.0131004	0.0357143	-0.285714	0.290909	0.307692	0.188312	0.172185	0.119565	0.376923	0.0946746	0.0357143	0.04	0.364407	0.143302	0.152542	0.142857	0.04	0.217391	0.545455	-0.285714	0.04	0.127907	0.433657	-0.0174419	-0.153846	0.315789	0.389262	0.274112	0.290909	0.364407	0.127907	0.538462	0.448529	0.479167	0.307692	0.461538	0.307692	0.307692	0.143302	0.433657	0.538462	0.44795	0.110032	0.152542	0.448529	0.25876	0.188312	0.152542	-0.0174419	0.448529	0.44795	0.4375	0.186992	0.270073	0.162011	0.172185	0.142857	-0.153846	0.479167	0.110032	0.4375
	SLC31A2	19196	PT-S12	11	1	0.352941	-0.178571	0.377358	0.153846	-0.25	0.166667	0.363636	0.1	1	0.352941	-0.178571	0.377358	0.153846	-0.25	0.166667	0.363636	0.1	0.352941	0.352941	0.0294118	0.246575	0.792453	0.285714	0.285714	0.125	0.372093	-0.178571	-0.178571	0.0294118	-0.45283	0.153846	-0.25	-0.25	-0.296296	-0.35	0.377358	0.377358	0.246575	-0.45283	0.0294118	0.347826	-0.0869565	1	0.769231	0.153846	0.153846	0.792453	0.153846	0.0294118	0.0740741	0.0740741	-0.296296	0.142857	-0.25	-0.25	0.285714	-0.25	0.347826	0.0740741	0.583333	0.588235	0.769231	0.166667	0.166667	0.285714	-0.25	-0.0869565	0.0740741	0.583333	0.363636	0.307692	0.363636	0.363636	0.125	-0.296296	1	-0.296296	0.588235	0.363636	0.588235	0.1	0.1	0.372093	-0.35	0.769231	0.142857	0.769231	0.307692	0.588235
	SLC34A1	25614	PT-S12	16	0.457627	0.027027	0.0909091	-0.125	-0.111111	-0.125	0.189873	0.189873	0.307692	0.457627	0.393939	0.0666667	-0.125	0.196429	0.125	0.283582	0.522388	0.117647	0.027027	0.393939	-0.333333	0.5	0.608696	0	0.310345	0.310345	-0.105263	0.0909091	0.0666667	-0.333333	-0.25	-0.513761	0.25	-0.157895	0.0526316	-0.125	-0.125	-0.125	0.5	-0.25	0.336283	0	0.375	0.125	0	-0.111111	0.196429	0.608696	-0.513761	0.336283	-0.19469	-0.0344828	0.224138	0.117647	-0.125	0.125	0	0.25	0	-0.19469	0.375	0.125	0.4	0.189873	0.283582	0.310345	-0.157895	0.375	-0.0344828	0.375	0.418182	0.4	0.189873	0.522388	0.310345	0.0526316	0.125	0.224138	0.125	0.418182	0.1	0.307692	0.117647	-0.105263	-0.125	0	0.117647	0.4	0.4	0.1
	SLC35B4	33720	C-TAL	19	0.486486	0.547619	-0.142077	0.130719	0.321429	-0.0674157	0.67052	0.417178	0.0869565	0.486486	0.22973	0.0855615	0.477064	-0.027027	0.126437	0.173913	0.296296	0.0526316	0.547619	0.22973	-0.142077	0.379085	0.547619	0.146067	0.67052	0.417178	0.260274	-0.142077	0.0855615	-0.142077	0.182796	-0.142077	0.265193	-0.043956	0.173913	0.0470588	0.130719	0.477064	0.379085	0.182796	0.379085	0.24	0.304878	0.197183	0.262295	0.321429	-0.027027	0.547619	-0.142077	0.379085	-0.0674157	0.67052	0.417178	0.0869565	-0.0674157	0.126437	0.146067	0.265193	0.24	-0.0674157	0.256983	0.248588	0.555556	0.67052	0.173913	0.67052	-0.043956	0.304878	0.67052	0.256983	0.552941	0.506849	0.417178	0.296296	0.417178	0.173913	0.197183	0.417178	0.248588	0.552941	0.446154	0.0869565	0.0526316	0.260274	0.0470588	0.262295	0.0869565	0.555556	0.506849	0.446154
	SLC35F5	57813	POD	21	0.477612	0.125	0.214953	0.487805	-0.0176211	0.3	0.3	0.3	0.05	0.477612	0.346667	0.328767	0.363636	0.0540541	0.533333	0.72	0.6	0.0731707	0.125	0.346667	0.0540541	0.222222	0.712329	0.222222	0.222222	0.6	-0.0215054	0.214953	0.328767	0.0540541	0.112676	-0.235294	0.432432	0.621622	0.2	0.0228571	0.487805	0.363636	0.222222	0.112676	0.0789474	0.222222	0.222222	0.3	0.12844	-0.0176211	0.0540541	0.712329	-0.235294	0.0789474	0.136986	-0.0547945	0.5	0.0228571	0.3	0.533333	0.222222	0.432432	0.222222	0.136986	0.805556	0.5	-0.0609137	0.3	0.72	0.222222	0.621622	0.222222	-0.0547945	0.805556	0.5	-0.0609137	0.3	0.6	0.6	0.2	0.3	0.5	0.5	0.5	0.222222	0.05	0.0731707	-0.0215054	0.0228571	0.12844	0.0228571	-0.0609137	-0.0609137	0.222222
	SLC36A2	38613	PT-S12	23	0.30303	0.603448	0.330097	0.482353	0.319588	0.352113	0.405904	0.511628	0.305556	0.30303	0.418773	0.118467	0.338346	-0.0232558	0.373541	0.122137	0.529148	0.326923	0.603448	0.418773	0.619835	0.59633	0.221239	0.492647	0.397004	0.712329	0.285714	0.330097	0.118467	0.619835	0.773196	0.161905	0.338129	0.401487	0.322581	0.625	0.482353	0.338346	0.59633	0.773196	-0.134021	0.172932	0.220472	0.5	0.577778	0.319588	-0.0232558	0.221239	0.161905	-0.134021	0.147287	0.208	-0.1	-0.147651	0.352113	0.373541	0.492647	0.338129	0.172932	0.147287	0.737643	0.432432	0.4	0.405904	0.122137	0.397004	0.401487	0.220472	0.208	0.737643	0.432432	0.270833	0.511628	0.529148	0.712329	0.322581	0.5	-0.1	0.432432	0.432432	0.506849	0.305556	0.326923	0.285714	0.625	0.577778	-0.147651	0.4	0.270833	0.506849
	SLC37A4	12793	PT-S12	15
	SLC38A10	56548	PT-S12	27	1	0.526316	0.319328	0.264151	0.580645	0.470588	0.587156	0.688797	0.425532	1	0.526316	0.319328	0.264151	0.580645	0.470588	0.587156	0.688797	0.425532	0.526316	0.526316	0.479339	0.35	0.922156	0.479339	0.470588	0.493243	0.37931	0.319328	0.319328	0.479339	0.307692	0.384615	0.258242	0.403315	0.267101	0.172702	0.264151	0.264151	0.35	0.307692	0.397351	0.307692	0.397351	0.519231	0.370968	0.580645	0.580645	0.922156	0.384615	0.397351	0.384615	0.527273	0.561404	0.264151	0.470588	0.470588	0.479339	0.258242	0.307692	0.384615	0.701657	0.592834	0.623955	0.587156	0.587156	0.470588	0.403315	0.397351	0.527273	0.701657	0.736842	0.439169	0.688797	0.688797	0.493243	0.267101	0.519231	0.561404	0.592834	0.736842	0.603175	0.425532	0.425532	0.37931	0.172702	0.370968	0.264151	0.623955	0.439169	0.603175
	SLC39A1	15086	POD	11	0.813559	0.645161	0.0677966	0.459016	0.0350877	0.459016	0.645161	0.4	0.4	0.813559	0.492308	-0.178571	0.645161	-0.32	0.645161	0.492308	0.6	0.6	0.645161	0.492308	0.153846	0.440678	-0.084507	0.813559	1	0.4	0.4	0.0677966	-0.178571	0.153846	-0.0645161	0.12	-0.0645161	0.153846	0	0	0.459016	0.645161	0.440678	-0.0645161	-0.03125	0.633333	0.440678	1	0.6	0.0350877	-0.32	-0.084507	0.12	-0.03125	-0.375	-0.084507	0	-0.4	0.459016	0.645161	0.813559	-0.0645161	0.633333	-0.375	0.813559	0.6	0.6	0.645161	0.492308	1	0.153846	0.440678	-0.084507	0.813559	0.4	0.4	0.4	0.6	0.4	0	1	0	0.6	0.4	0.6	0.4	0.6	0.4	0	0.6	-0.4	0.6	0.4	0.6
	SLC39A5	13798	PT-S12	5	0.545455	0.545455	0.166667	0.545455	0.166667	0.615385	1	0.545455	0.2	0.545455	1	0.545455	1	0.545455	0.285714	0.545455	1	0	0.545455	1	0.545455	1	0.545455	0.285714	0.545455	1	0	0.166667	0.545455	0.545455	0.545455	1	0.615385	0.166667	0.545455	0.2	0.545455	1	1	0.545455	0.545455	0.285714	0.545455	1	0	0.166667	0.545455	0.545455	1	0.545455	0.615385	0.166667	0.545455	0.2	0.615385	0.285714	0.285714	0.615385	0.285714	0.615385	0.615385	0.285714	0.5	1	0.545455	0.545455	0.166667	0.545455	0.166667	0.615385	0.545455	0.2	0.545455	1	1	0.545455	1	0.545455	0.285714	0.545455	0	0.2	0	0	0.2	0	0.2	0.5	0.2	0
	SLC3A1	52037	PT-S12	22	0.702703	0.297872	-0.0916031	0.395604	0.0763359	0.301587	0.545455	0.519231	0.186047	0.702703	0.317829	-0.056	0.394495	-0.056	0.195122	0.454545	0.509804	-0.0888889	0.297872	0.317829	0.221239	0.241379	0.610619	0.34188	0.636364	0.578947	-0.4	-0.0916031	-0.056	0.221239	-0.157895	0.623932	-0.0168067	0.0909091	0.191919	-0.0769231	0.395604	0.394495	0.241379	-0.157895	-0.157895	0.0472441	0.272727	0.238095	-0.139535	0.0763359	-0.056	0.610619	0.623932	-0.157895	-0.0168067	0.272727	0.285714	-0.235294	0.301587	0.195122	0.34188	-0.0168067	0.0472441	-0.0168067	0.545455	0.489796	0.416667	0.545455	0.454545	0.636364	0.0909091	0.272727	0.272727	0.545455	1	-0.217391	0.519231	0.509804	0.578947	0.191919	0.238095	0.285714	0.489796	1	-0.235294	0.186047	-0.0888889	-0.4	-0.0769231	-0.139535	-0.235294	0.416667	-0.217391	-0.235294
	SLC3A2	38774	PT-S12	13	0.697674	0.269663	0.53012	0.216867	0.025	0.561798	0.434783	0.269663	0.210526	0.697674	0.53012	0.541176	0.541176	0.0930233	0.53012	0.682927	0.53012	0.166667	0.269663	0.53012	0.697674	0.697674	0.561798	0.675	0.831169	0.675	0.314286	0.53012	0.541176	0.697674	0.380952	0.53012	0.395349	0.551724	0.395349	0.351351	0.216867	0.541176	0.697674	0.380952	0.216867	0.395349	0.551724	0.697674	0.027027	0.025	0.0930233	0.561798	0.53012	0.216867	0.269663	0.434783	0.269663	-0.105263	0.561798	0.53012	0.675	0.395349	0.395349	0.269663	0.831169	0.35	0.314286	0.434783	0.682927	0.831169	0.551724	0.551724	0.434783	0.831169	0.493506	0.117647	0.269663	0.53012	0.675	0.395349	0.697674	0.269663	0.35	0.493506	0.314286	0.210526	0.166667	0.314286	0.351351	0.027027	-0.105263	0.314286	0.117647	0.314286
	SLC43A2	65620	PT-S12	40	0.564033	0.237057	0.346049	0.22179	-0.0179641	-0.2	-0.173913	-0.235294	-0.272727	0.564033	0.590793	0.386189	0.33518	0.109948	-0.2	-0.173913	-0.235294	-0.272727	0.237057	0.590793	0.181586	0.445983	0.424084	-0.2	-0.173913	0.588235	0.363636	0.346049	0.386189	0.181586	0.113573	0.21466	-0.5	-0.363636	0.0869565	-0.166667	0.22179	0.33518	0.445983	0.113573	0.068323	-0.2	-0.173913	0.588235	0.363636	-0.0179641	0.109948	0.424084	0.21466	0.068323	0.181818	0.357143	1	0.695652	-0.2	-0.2	-0.2	-0.5	-0.2	0.181818	0.181818	0.3	0.695652	-0.173913	-0.173913	-0.173913	-0.363636	-0.173913	0.357143	0.181818	0.588235	0.363636	-0.235294	-0.235294	0.588235	0.0869565	0.588235	1	0.3	0.588235	1	-0.272727	-0.272727	0.363636	-0.166667	0.363636	0.695652	0.695652	0.363636	1
	SLC44A2	48103	POD	24	0.779817	0.482759	0.353846	0.863636	0.353846	0.416667	0.689655	0.736842	0.609756	0.779817	0.516129	0.373134	0.653846	0.552239	0.583333	0.516129	0.875	0.627907	0.482759	0.516129	0.470588	0.357143	0.647059	0.333333	0.4375	0.659091	0.181818	0.353846	0.373134	0.470588	0.25	0.485714	0.333333	0.294118	0.347826	0.391304	0.863636	0.653846	0.357143	0.25	0.25	0.333333	0.571429	0.583333	0.5	0.353846	0.552239	0.647059	0.485714	0.25	0.5	0.294118	0.565217	0.391304	0.416667	0.583333	0.333333	0.333333	0.333333	0.5	0.666667	0.782609	0.75	0.689655	0.516129	0.4375	0.294118	0.571429	0.294118	0.666667	0.761905	0.545455	0.736842	0.875	0.659091	0.347826	0.583333	0.565217	0.782609	0.761905	0.52381	0.609756	0.627907	0.181818	0.391304	0.5	0.391304	0.75	0.545455	0.52381
	SLC44A3	80905	C-TAL	40	0.762611	0.323944	0.132948	0.489051	0.395604	0.398317	0.595556	0.72	0.463415	0.762611	0.452055	0.162011	0.403974	0.516129	0.514523	0.493506	0.58	0.597561	0.323944	0.452055	-0.243243	0.333333	0.736842	0.414734	0.396624	0.422018	0.608696	0.132948	0.162011	-0.243243	-0.139241	-0.170213	-0.117326	0.0675105	0.0754717	-0.0935673	0.489051	0.403974	0.333333	-0.139241	0.418605	0.380952	0.450704	0.522727	0.509554	0.395604	0.516129	0.736842	-0.170213	0.418605	0.471545	0.566667	0.5	0.73913	0.398317	0.514523	0.414734	-0.117326	0.380952	0.471545	0.577236	0.25	0.876404	0.595556	0.493506	0.396624	0.0675105	0.450704	0.566667	0.577236	0.678899	0.549708	0.72	0.58	0.422018	0.0754717	0.522727	0.5	0.25	0.678899	0.467005	0.463415	0.597561	0.608696	-0.0935673	0.509554	0.73913	0.876404	0.549708	0.467005
	SLC45A1	32342	POD	17	0.716667	0.492537	-0.133333	0.666667	0.411765	0.638298	0.638298	0.555556	0.866142	0.716667	0.238806	-0.133333	0.538462	0.411765	0.397163	0.397163	0.555556	0.598425	0.492537	0.238806	-0.0149254	0.428571	0.444444	0.643357	0.643357	0.636364	0.627737	-0.133333	-0.133333	-0.0149254	0.230769	0.285714	-0.0851064	-0.0851064	0.272727	-0.204724	0.666667	0.538462	0.428571	0.230769	0.705882	0.333333	0.333333	0.555556	0.538462	0.411765	0.411765	0.444444	0.285714	0.705882	0.324324	0.324324	0.636364	0.285714	0.638298	0.397163	0.643357	-0.0851064	0.333333	0.324324	1	0.636364	0.760563	0.638298	0.397163	0.643357	-0.0851064	0.333333	0.324324	1	0.636364	0.760563	0.555556	0.555556	0.636364	0.272727	0.555556	0.636364	0.636364	0.636364	0.4	0.866142	0.598425	0.627737	-0.204724	0.538462	0.285714	0.760563	0.760563	0.4
	SLC45A4	107140	C-TAL	66	0.47671	0.280476	-0.0909091	0.158416	0.021097	0.345887	0.433746	0.399766	0.293671	0.47671	0.384902	-0.030303	0.393154	0.174603	0.507922	0.694727	0.51417	0.39083	0.280476	0.384902	0.272727	0.306755	0.588933	0.200373	0.3284	0.384615	0.0524017	-0.0909091	-0.030303	0.272727	0.177215	0.346304	0.030303	0.151515	0.09375	-0.129032	0.158416	0.393154	0.306755	0.177215	0.322034	0.306755	0.334471	0.46088	0.27381	0.021097	0.174603	0.588933	0.346304	0.322034	0.272727	0.278431	0.40566	0.084507	0.345887	0.507922	0.200373	0.030303	0.306755	0.272727	0.694727	0.51417	0.631351	0.433746	0.694727	0.3284	0.151515	0.334471	0.278431	0.694727	0.650099	0.363243	0.399766	0.51417	0.384615	0.09375	0.46088	0.40566	0.51417	0.650099	0.347206	0.293671	0.39083	0.0524017	-0.129032	0.27381	0.084507	0.631351	0.363243	0.347206
	SLC47A1	89650	PT-S12	51	0.564779	0.173785	0.0695048	0.243644	0.0235641	0.334601	0.439462	0.49162	0.217391	0.564779	0.569455	0.290572	0.325292	0.256332	0.16	0.76	0.836394	0.28	0.173785	0.569455	0.12003	0.185776	0.524845	0.00306748	0.551387	0.461538	0.0886076	0.0695048	0.290572	0.12003	0.303913	-0.186047	0.0805604	0.0755008	0.16545	0.16	0.243644	0.325292	0.185776	0.303913	-0.184325	0.0816327	0.306569	0.34564	0.25	0.0235641	0.256332	0.524845	-0.186047	-0.184325	-0.150307	0.306688	0.213018	-0.222222	0.334601	0.16	0.00306748	0.0805604	0.0816327	-0.150307	0.281392	0.214744	0.585526	0.439462	0.76	0.551387	0.0755008	0.306569	0.306688	0.281392	0.916808	0.365385	0.49162	0.836394	0.461538	0.16545	0.34564	0.213018	0.214744	0.916808	0.388112	0.217391	0.28	0.0886076	0.16	0.25	-0.222222	0.585526	0.365385	0.388112
	SLC47A2	46692	PT-S12	22	0.56	0.266667	0.280374	0.488372	0.187919	0.150943	0.339623	0.339623	0.379085	0.56	0.393701	0.521739	0.584906	0.421053	0.117647	0.705882	0.705882	0.450867	0.266667	0.393701	0.472	0.0763359	0.610619	0.489796	0.285714	0.285714	0.310881	0.280374	0.521739	0.472	0.306306	0.488372	0.509804	0.313725	0.313725	0.450867	0.488372	0.584906	0.0763359	0.306306	0.141844	0.134615	0.519231	0.519231	0.278481	0.187919	0.421053	0.610619	0.488372	0.141844	0.270833	0.479167	0.479167	0.344828	0.150943	0.117647	0.489796	0.509804	0.134615	0.270833	0.393939	0.393939	0.480874	0.339623	0.705882	0.285714	0.313725	0.519231	0.479167	0.393939	1	0.480874	0.339623	0.705882	0.285714	0.313725	0.519231	0.479167	0.393939	1	0.480874	0.379085	0.450867	0.310881	0.450867	0.278481	0.344828	0.480874	0.480874	0.480874
	SLC4A4	391331	PT-S12	163	0.489639	0.259742	0.125173	0.465247	0.247133	0.179104	0.271028	0.319015	0.1568	0.489639	0.402189	0.0784593	0.323499	0.325925	0.177335	0.38193	0.338376	0.179264	0.259742	0.402189	0.0755224	0.188714	0.595261	0.0576923	0.281472	0.145329	0.0322928	0.125173	0.0784593	0.0755224	0.085289	0.0356569	0.0712871	0.041721	-0.028777	-0.00222965	0.465247	0.323499	0.188714	0.085289	0.221109	0.17485	0.276169	0.373232	0.190455	0.247133	0.325925	0.595261	0.0356569	0.221109	0.114433	0.352498	0.33301	0.0213749	0.179104	0.177335	0.0576923	0.0712871	0.17485	0.114433	0.630137	0.444173	0.529246	0.271028	0.38193	0.281472	0.041721	0.276169	0.352498	0.630137	0.534828	0.354893	0.319015	0.338376	0.145329	-0.028777	0.373232	0.33301	0.444173	0.534828	0.319813	0.1568	0.179264	0.0322928	-0.00222965	0.190455	0.0213749	0.529246	0.354893	0.319813
	SLC5A10	78251	PT-S12	45	0.500617	0.322969	0.144893	0.363636	0.105263	0.226804	0.402655	0.522388	0.0607029	0.500617	0.642147	0.0913921	0.42623	0.211268	0.0566038	0.488108	0.68	-0.00265252	0.322969	0.642147	0.061569	0.263158	0.243243	0.285714	0.331021	0.35	0.0117647	0.144893	0.0913921	0.061569	0.173228	-0.125874	0.205607	0.168378	0.168831	-0.282443	0.363636	0.42623	0.263158	0.173228	0.0454545	0.0629921	0.233577	0.323625	0.1875	0.105263	0.211268	0.243243	-0.125874	0.0454545	-0.223776	-0.0137931	0.201681	-0.194986	0.226804	0.0566038	0.285714	0.205607	0.0629921	-0.223776	0.40367	0.0810811	0.383863	0.402655	0.488108	0.331021	0.168378	0.233577	-0.0137931	0.40367	0.631579	0.109726	0.522388	0.68	0.35	0.168831	0.323625	0.201681	0.0810811	0.631579	0.0106952	0.0607029	-0.00265252	0.0117647	-0.282443	0.1875	-0.194986	0.383863	0.109726	0.0106952
	SLC5A12	62409	PT-S12	29	0.539683	0.436893	0.25641	0.556575	-0.0443213	-0.105263	0.328358	0.451411	-0.125	0.539683	0.583732	0.245863	0.483461	-0.0794045	-0.134454	0.355438	0.285714	-0.105263	0.436893	0.583732	0.104513	0.650602	0.0959233	-0.115702	0.337875	0.440895	-0.105263	0.25641	0.245863	0.104513	0.0469484	0.0424528	0.114754	0.254144	0.121406	0.181818	0.556575	0.483461	0.650602	0.0469484	-0.21466	0	0.511628	0.525316	0	-0.0443213	-0.0794045	0.0959233	0.0424528	-0.21466	0.237288	-0.272251	-0.265823	0.285714	-0.105263	-0.134454	-0.115702	0.114754	0	0.237288	0.274194	0.203822	0.727273	0.328358	0.355438	0.337875	0.254144	0.511628	-0.272251	0.274194	0.595469	0.285714	0.451411	0.285714	0.440895	0.121406	0.525316	-0.265823	0.203822	0.595469	0.186047	-0.125	-0.105263	-0.105263	0.181818	0	0.285714	0.727273	0.285714	0.186047
	SLC5A2	13859	PT-S12	9	1	0.4	0.181818	0.571429	0	0.307692	0.307692	0.384615	-0.0769231	1	0.4	0.181818	0.571429	0	0.307692	0.307692	0.384615	-0.0769231	0.4	0.4	0.25	0.769231	0	0.142857	0.571429	0.157895	-0.166667	0.181818	0.181818	0.25	0.372093	-0.363636	0.0526316	0.526316	0.6	-0.0769231	0.571429	0.571429	0.769231	0.372093	-0.285714	-0.097561	0.341463	0.157895	-0.4	0	0	0	-0.363636	-0.285714	-0.153846	-0.153846	-0.2	0.461538	0.307692	0.307692	0.142857	0.0526316	-0.097561	-0.153846	0.55	0.384615	0.416667	0.307692	0.307692	0.571429	0.526316	0.341463	-0.153846	0.55	0.384615	-0.166667	0.384615	0.384615	0.157895	0.6	0.157895	-0.2	0.384615	0.384615	0.333333	-0.0769231	-0.0769231	-0.166667	-0.0769231	-0.4	0.461538	0.416667	-0.166667	0.333333
	SLC5A3	38693	C-TAL	25	0.573379	0.409449	0.157303	0.176471	-0.0909091	0.6	0.391304	0.333333	0.648649	0.573379	0.749164	0.337748	0.474453	0.239437	0.571429	0.496503	0.489362	0.35	0.409449	0.749164	0.199288	0.689655	0.294118	0.4375	0.4	0.363636	0.155844	0.157303	0.337748	0.199288	0.219512	-0.130435	0.363636	0.148936	0.288889	0.0930233	0.176471	0.474453	0.689655	0.219512	0.169231	0.482759	0.474453	0.609756	-0.0540541	-0.0909091	0.239437	0.294118	-0.130435	0.169231	-0.0588235	-0.0985915	0.0434783	-0.181818	0.6	0.571429	0.4375	0.363636	0.482759	-0.0588235	0.571429	0.545455	0.53012	0.391304	0.496503	0.4	0.148936	0.474453	-0.0985915	0.571429	0.659574	0.35	0.333333	0.489362	0.363636	0.288889	0.609756	0.0434783	0.545455	0.659574	0.155844	0.648649	0.35	0.155844	0.0930233	-0.0540541	-0.181818	0.53012	0.35	0.155844
	SLC5A9	31960	PT-S12	19	0.890173	0.393617	-0.202532	0.217391	0.364706	-0.130952	0.184049	0.454545	-0.116788	0.890173	0.486486	-0.251497	0.16	0.457831	0.0115607	0.105882	0.454545	-0.116788	0.393617	0.486486	-0.175258	0.0322581	0.766234	-0.0106383	0.104712	-2.08167e-16	-0.272109	-0.202532	-0.251497	-0.175258	0.368421	-0.213483	-0.202532	0.107383	-0.2	0.0629921	0.217391	0.16	0.0322581	0.368421	0.0322581	-2.85486e-16	0.368421	0.333333	0.0204082	0.364706	0.457831	0.766234	-0.213483	0.0322581	-0.137931	-0.011236	-2.08167e-16	-0.432836	-0.130952	0.0115607	-0.0106383	-0.202532	-2.85486e-16	-0.137931	0.417178	0.333333	0.484848	0.184049	0.105882	0.104712	0.107383	0.368421	-0.011236	0.417178	0.526316	0.484848	0.454545	0.454545	-2.08167e-16	-0.2	0.333333	-2.08167e-16	0.333333	0.526316	0.186047	-0.116788	-0.116788	-0.272109	0.0629921	0.0204082	-0.432836	0.484848	0.484848	0.186047
	SLC6A12	30494	PT-S12	21	0.877193	0.140351	-0.105263	0.385965	0.0769231	0.382353	0.0707965	0.176471	0.2125	0.877193	0.3	-0.166667	0.3	0.222222	0.289855	0.16	0.289855	0.140351	0.140351	0.3	-0.166667	0.533333	0.888889	0.0869565	0.346667	0.492754	-0.105263	-0.105263	-0.166667	-0.166667	-0.166667	-0.222222	0.0869565	-0.0266667	-0.115942	0.140351	0.385965	0.3	0.533333	-0.166667	0.666667	0.289855	0.533333	0.695652	0.140351	0.0769231	0.222222	0.888889	-0.222222	0.666667	0	0.4375	0.6	-0.153846	0.382353	0.289855	0.0869565	0.0869565	0.289855	0	0.621622	0.416667	0.588235	0.0707965	0.16	0.346667	-0.0266667	0.533333	0.4375	0.621622	0.810811	0.442478	0.176471	0.289855	0.492754	-0.115942	0.695652	0.6	0.416667	0.810811	0.382353	0.2125	0.140351	-0.105263	0.140351	0.140351	-0.153846	0.588235	0.442478	0.382353
	SLC6A13	48253	PT-S12	37	0.778443	0.198142	-0.0700152	0.171642	0.00299401	0.382022	0.647687	0.620553	0.120301	0.778443	0.231454	-0.0384047	0.0807453	-0.0882353	0.511111	0.76087	0.623529	0.225166	0.198142	0.231454	0.611694	0.122034	0.341246	0.388889	0.282609	0.247059	-0.0224719	-0.0700152	-0.0384047	0.611694	0.100486	-0.0384047	0.209945	-0.0255941	-0.00392157	-0.0427807	0.171642	0.0807453	0.122034	0.100486	-0.263975	0.153846	0.184514	0.278689	0.177215	0.00299401	-0.0882353	0.341246	-0.0384047	-0.263975	-0.0331492	-0.146252	-0.1875	-0.0224719	0.382022	0.511111	0.388889	0.209945	0.153846	-0.0331492	0.521739	0.307087	0.35	0.647687	0.76087	0.282609	-0.0255941	0.184514	-0.146252	0.521739	0.752896	0.153846	0.620553	0.623529	0.247059	-0.00392157	0.278689	-0.1875	0.307087	0.752896	0.119718	0.120301	0.225166	-0.0224719	-0.0427807	0.177215	-0.0224719	0.35	0.153846	0.119718
	SLC6A19	29523	PT-S12	17	0.638298	0.310811	0.232258	0.0629921	0.156028	0.0129032	0.227273	0.522388	-0.428571	0.638298	0.413793	0.30137	0.28169	0.0555556	0.0684932	0.201342	0.625	-0.142857	0.310811	0.413793	0.643357	0.421769	0.17931	0.167832	0.271429	0.492063	0	0.232258	0.30137	0.643357	0.328947	-0.164384	0.514286	0.610687	0.354839	0.428571	0.0629921	0.28169	0.421769	0.328947	0.0422535	0.105263	0.0838323	0.151515	0	0.156028	0.0555556	0.17931	-0.164384	0.0422535	-0.164384	-0.0268456	0.125	-0.428571	0.0129032	0.0684932	0.167832	0.514286	0.105263	-0.164384	0.610687	0.238095	0.714286	0.227273	0.201342	0.271429	0.610687	0.0838323	-0.0268456	0.610687	0.6	0.428571	0.522388	0.625	0.492063	0.354839	0.151515	0.125	0.238095	0.6	-0.0705882	-0.428571	-0.142857	0	0.428571	0	-0.428571	0.714286	0.428571	-0.0705882
	SLC6A8	14495	PT-S12	9	0.526316	-0.363636	-0.5	0.526316	-0.2	0.526316	0.372093	0.372093	0.714286	0.526316	0.307692	0	1	-0.25	0.1	0.780488	0.780488	0.466667	-0.363636	0.307692	0.25	0.307692	0.384615	-0.615385	0.142857	0.142857	-0.428571	-0.5	0	0.25	0	-0.25	-0.25	0	0	-0.521739	0.526316	1	0.307692	0	-0.25	0.1	0.780488	0.780488	0.466667	-0.2	-0.25	0.384615	-0.25	-0.25	-0.230769	-0.25	-0.25	-0.235294	0.526316	0.1	-0.615385	-0.25	0.1	-0.230769	0.341463	0.341463	0.75	0.372093	0.780488	0.142857	0	0.780488	-0.25	0.341463	1	0.75	0.372093	0.780488	0.142857	0	0.780488	-0.25	0.341463	1	0.75	0.714286	0.466667	-0.428571	-0.521739	0.466667	-0.235294	0.75	0.75	0.75
	SLC7A14	132491	POD	17	0.160494	0.232258	0.0946746	0.0810811	0.232258	0.310811	0.37037	0.263158	0.358974	0.160494	0.627737	0.0629921	0.0422535	0.379562	0.760563	0.484848	-0.0425532	0.181818	0.232258	0.627737	-0.0149254	0.405594	0.514286	0.405594	0.379562	0.255319	0.196429	0.0946746	0.0629921	-0.0149254	-0.0851064	0.238806	0.156028	0.0629921	-0.244444	0.0366972	0.0810811	0.0422535	0.405594	-0.0851064	0.405594	0.0555556	0.28169	0.553191	0.336283	0.232258	0.379562	0.514286	0.238806	0.405594	0.405594	0.627737	0.255319	0.196429	0.310811	0.760563	0.405594	0.156028	0.0555556	0.405594	0.760563	0.0392157	0.196429	0.37037	0.484848	0.379562	0.0629921	0.28169	0.627737	0.760563	0.255319	0.324324	0.263158	-0.0425532	0.255319	-0.244444	0.553191	0.255319	0.0392157	0.255319	0.351351	0.358974	0.181818	0.196429	0.0366972	0.336283	0.196429	0.196429	0.324324	0.351351
	SLC7A8	64380	PT-S12	49	0.573913	0.311475	0.023085	0.171364	-0.211027	0.362473	0.300537	0.324561	0.298755	0.573913	0.232877	-0.141659	0.198268	-0.133452	0.219561	0.449355	0.440678	0.260163	0.311475	0.232877	0.201342	-0.223776	0.113924	0.206897	0.201097	-0.034188	-2.27888e-16	0.023085	-0.141659	0.201342	0.444234	0.264784	0.271287	0.23475	0.0677966	0.272	0.171364	0.198268	-0.223776	0.444234	-0.0986547	0.167002	0.324771	0.485106	0.471545	-0.211027	-0.133452	0.113924	0.264784	-0.0986547	0.103314	0.0577281	-0.201681	-0.04	0.362473	0.219561	0.206897	0.271287	0.167002	0.103314	0.657356	0.489451	0.640316	0.300537	0.449355	0.201097	0.23475	0.324771	0.0577281	0.657356	0.683128	0.643137	0.324561	0.440678	-0.034188	0.0677966	0.485106	-0.201681	0.489451	0.683128	0.61743	0.298755	0.260163	-2.27888e-16	0.272	0.471545	-0.04	0.640316	0.643137	0.61743
	SLC9A3	57023	PT-S12	33	0.582278	0.25462	0.176871	0.420561	0.03125	0.157635	0.157635	0.211921	0.027027	0.582278	0.484375	0.185185	0.657837	0.189135	0.13198	0.13198	0.0933333	0.0526316	0.25462	0.484375	0.241379	0.410148	0.680412	0.0206186	0.0206186	0.0810811	-0.0519481	0.176871	0.185185	0.241379	0.263499	0.179226	-0.14	-0.14	-0.36	-0.08	0.420561	0.657837	0.410148	0.263499	0.110656	0.0689655	0.0689655	0.0447761	0.0422535	0.03125	0.189135	0.680412	0.179226	0.110656	-0.482353	-0.270588	0.0153846	-0.43662	0.157635	0.13198	0.0206186	-0.14	0.0689655	-0.482353	0.784091	0.527778	0.674699	0.157635	0.13198	0.0206186	-0.14	0.0689655	-0.270588	0.784091	0.763889	0.780488	0.211921	0.0933333	0.0810811	-0.36	0.0447761	0.0153846	0.527778	0.763889	0.5	0.027027	0.0526316	-0.0519481	-0.08	0.0422535	-0.43662	0.674699	0.780488	0.5
	SLC9A3R1	26741	PT-S12	21	1	0.340807	0.507042	0.596154	-0.28169	0.529148	0.717489	0.309859	0.352273	1	0.340807	0.507042	0.596154	-0.28169	0.529148	0.717489	0.309859	0.352273	0.340807	0.340807	0.243243	-0.0358744	0.243243	-0.145455	0.236364	-0.135135	-0.167598	0.507042	0.507042	0.243243	0.704225	-0.166667	0.432432	0.621622	0.222222	0.0446927	0.596154	0.596154	-0.0358744	0.704225	-0.28169	0.529148	0.717489	0.309859	0.352273	-0.28169	-0.28169	0.243243	-0.166667	-0.28169	-0.702703	-0.324324	-0.166667	-0.427746	0.529148	0.529148	-0.145455	0.432432	0.529148	-0.702703	0.618182	0.243243	0.691892	0.717489	0.717489	0.236364	0.621622	0.717489	-0.324324	0.618182	0.621622	0.373626	0.309859	0.309859	-0.135135	0.222222	0.309859	-0.166667	0.243243	0.621622	0.136364	0.352273	0.352273	-0.167598	0.0446927	0.352273	-0.427746	0.691892	0.373626	0.136364
	SLC9A3R2	19671	POD	14	0.553191	0.391304	-0.0425532	0.553191	0.125	0.857143	1	0	0.72	0.553191	0.837209	0.0666667	0.377778	0.255319	0.714286	0.553191	0	0.588235	0.391304	0.837209	0.186047	0.511628	0.0869565	0.571429	0.391304	0	0.461538	-0.0425532	0.0666667	0.186047	0.377778	0.255319	-0.142857	-0.0425532	0	-0.235294	0.553191	0.377778	0.511628	0.377778	0.255319	0.428571	0.553191	0	0.313725	0.125	0.255319	0.0869565	0.255319	0.255319	0	0.125	0	-0.12	0.857143	0.714286	0.571429	-0.142857	0.428571	0	0.857143	0	0.857143	1	0.553191	0.391304	-0.0425532	0.553191	0.125	0.857143	0	0.72	0	0	0	0	0	0	0	0	0	0.72	0.588235	0.461538	-0.235294	0.313725	-0.12	0.857143	0.72	0
	SLCO2B1	111987	PT-S12	45	0.623955	0.181818	0.0396341	0.462103	0.136364	0.272374	0.343284	0.526012	0.310479	0.623955	0.393782	-0.133501	0.599089	0.409091	0.388889	0.489451	0.554348	0.431274	0.181818	0.393782	-0.17801	0.343284	0.5	-0.0326531	0.0852391	0.142681	-0.0461725	0.0396341	-0.133501	-0.17801	-0.025641	-0.136364	0.0869565	-0.116279	-0.00271739	0.224464	0.462103	0.599089	0.343284	-0.025641	0.5	0.318902	0.43913	0.468085	0.198044	0.136364	0.409091	0.5	-0.136364	0.5	0.211435	0.348485	0.238579	0.0648259	0.272374	0.388889	-0.0326531	0.0869565	0.318902	0.211435	0.864198	0.569428	0.806604	0.343284	0.489451	0.0852391	-0.116279	0.43913	0.348485	0.864198	0.601942	0.655462	0.526012	0.554348	0.142681	-0.00271739	0.468085	0.238579	0.569428	0.601942	0.552941	0.310479	0.431274	-0.0461725	0.224464	0.198044	0.0648259	0.806604	0.655462	0.552941
	SLCO3A1	324741	C-TAL	153	0.369863	0.208973	0.0196005	0.216202	0.169346	0.234899	0.23871	0.238315	0.252095	0.369863	0.428926	0.087652	0.263255	0.424095	0.40127	0.520531	0.436408	0.268201	0.208973	0.428926	-0.067563	0.162333	0.498681	0.368858	0.394317	0.25207	0.260562	0.0196005	0.087652	-0.067563	0.0352314	0.118032	0.168461	0.173628	0.0727538	0.121323	0.216202	0.263255	0.162333	0.0352314	0.206173	0.302918	0.220628	0.10683	0.31962	0.169346	0.424095	0.498681	0.118032	0.206173	0.52892	0.43129	0.383952	0.433925	0.234899	0.40127	0.368858	0.168461	0.302918	0.52892	0.789619	0.40728	0.631463	0.23871	0.520531	0.394317	0.173628	0.220628	0.43129	0.789619	0.567876	0.505473	0.238315	0.436408	0.25207	0.0727538	0.10683	0.383952	0.40728	0.567876	0.231189	0.252095	0.268201	0.260562	0.121323	0.31962	0.433925	0.631463	0.505473	0.231189
	SLCO4A1	49341	PT-S12	29	0.901024	0.556575	-0.365651	0.5	0.422018	0.116343	0.386243	0.43871	0.243243	0.901024	0.656805	-0.26087	0.619048	0.512048	0.211957	0.469974	0.551084	0.363636	0.556575	0.656805	-0.366492	0.478261	0.526316	-0.0628272	0.188295	0.418338	0.0722892	-0.365651	-0.26087	-0.366492	-0.0833333	-0.167147	0.121212	0.0645161	0.149333	-0.0224719	0.5	0.619048	0.478261	-0.0833333	0.349398	0.0833333	0.36	0.619048	0.170648	0.422018	0.512048	0.526316	-0.167147	0.349398	-0.0115274	0.232955	0.512048	-0.012987	0.116343	0.211957	-0.0628272	0.121212	0.0833333	-0.0115274	0.784119	0.458667	0.764045	0.386243	0.469974	0.188295	0.0645161	0.36	0.232955	0.784119	0.701031	0.543478	0.43871	0.551084	0.418338	0.149333	0.619048	0.512048	0.458667	0.701031	0.3	0.243243	0.363636	0.0722892	-0.0224719	0.170648	-0.012987	0.764045	0.543478	0.3
	SLCO4C1	68564	PT-S12	25	1	0.42623	0.181818	0.242105	0.0614525	-0.0879121	0.454545	0.608696	0.0855615	1	0.42623	0.181818	0.242105	0.0614525	-0.0879121	0.454545	0.608696	0.0855615	0.42623	0.42623	0.354839	0.25	0.416667	-0.181818	0.272727	0.571429	0.373626	0.181818	0.181818	0.354839	0.169231	-0.012987	0.0517241	0	-0.153846	0.366667	0.242105	0.242105	0.25	0.169231	0.0614525	0.153846	0.272727	0.347826	0.0855615	0.0614525	0.0614525	0.416667	-0.012987	0.0614525	-0.170213	0.0909091	0.2	-0.0674157	-0.0879121	-0.0879121	-0.181818	0.0517241	0.153846	-0.170213	0.545455	0.181818	0.173913	0.454545	0.454545	0.272727	0	0.272727	0.0909091	0.545455	0.666667	0.164835	0.608696	0.608696	0.571429	-0.153846	0.347826	0.2	0.181818	0.666667	0.285714	0.0855615	0.0855615	0.373626	0.366667	0.0855615	-0.0674157	0.173913	0.164835	0.285714
	SLIT2	373302	PT-S12	130	0.45089	0.249056	0.0432735	0.432343	0.131508	0.123273	0.291936	0.410002	0.132231	0.45089	0.526807	0.0788925	0.512242	0.340229	0.250241	0.456415	0.559242	0.142391	0.249056	0.526807	0.21994	0.379381	0.592763	0.143337	0.201553	0.308885	0.155689	0.0432735	0.0788925	0.21994	-0.0365752	0.0643425	0.113786	0.0128277	-0.0898876	0.103896	0.432343	0.512242	0.379381	-0.0365752	0.349828	0.16129	0.344538	0.50345	0.139535	0.131508	0.340229	0.592763	0.0643425	0.349828	0.176932	0.168284	0.281785	0.0363636	0.123273	0.250241	0.143337	0.113786	0.16129	0.176932	0.45061	0.402633	0.53012	0.291936	0.456415	0.201553	0.0128277	0.344538	0.168284	0.45061	0.693361	0.140127	0.410002	0.559242	0.308885	-0.0898876	0.50345	0.281785	0.402633	0.693361	0.176656	0.132231	0.142391	0.155689	0.103896	0.139535	0.0363636	0.53012	0.140127	0.176656
	SLK	68033	POD	25	0.606299	0.346405	0.183007	0.189189	0.127273	0.346405	0.509804	0.347826	2.46716e-16	0.606299	0.350649	0.350649	0.361702	0.0943396	0.350649	0.512987	0.5	0.0425532	0.346405	0.350649	0.358974	0.166667	0.25	0.198718	0.519231	0.142857	0.0816327	0.183007	0.350649	0.358974	0.166667	-0.25	-0.282051	0.0384615	0.142857	-0.0416667	0.189189	0.361702	0.166667	0.166667	-0.0344828	0.19403	0.19403	0.4	0.278481	0.127273	0.0943396	0.25	-0.25	-0.0344828	0.346939	0.510204	0.357143	0.281081	0.346405	0.350649	0.198718	-0.282051	0.19403	0.346939	0.679487	0.666667	0.705882	0.509804	0.512987	0.519231	0.0384615	0.19403	0.510204	0.679487	0.571429	0.4	0.347826	0.5	0.142857	0.142857	0.4	0.357143	0.666667	0.571429	0.857143	2.46716e-16	0.0425532	0.0816327	-0.0416667	0.278481	0.281081	0.705882	0.4	0.857143
	SLX4IP	207527	C-TAL	86	0.529025	0.201318	0.0520514	0.41608	0.123754	0.167177	0.145497	0.13667	0.192982	0.529025	0.324607	0.0348494	0.309661	0.125805	0.236453	0.292453	0.362881	0.206612	0.201318	0.324607	0.172622	0.12352	0.469186	0.302181	0.333333	0.266893	0.228571	0.0520514	0.0348494	0.172622	0.01728	-0.0133721	0.0529595	0.0864198	-0.0952381	0.0921986	0.41608	0.309661	0.12352	0.01728	0.0991493	0.0947093	0.0833333	0.141942	0.192982	0.123754	0.125805	0.469186	-0.0133721	0.0991493	0.402295	0.349882	0.281501	0.25	0.167177	0.236453	0.302181	0.0529595	0.0947093	0.402295	0.724311	0.319176	0.472222	0.145497	0.292453	0.333333	0.0864198	0.0833333	0.349882	0.724311	0.389895	0.337931	0.13667	0.362881	0.266893	-0.0952381	0.141942	0.281501	0.319176	0.389895	0.0344828	0.192982	0.206612	0.228571	0.0921986	0.192982	0.25	0.472222	0.337931	0.0344828
	SMAD1	82886	POD	51	0.680307	-0.00817996	0.0377358	-0.0188088	-0.0590015	0.311715	0.136029	0.1	0.224377	0.680307	0.130435	0.0402194	0.00990099	0.0399386	0.38961	0.0969808	0.15	0.0957447	-0.00817996	0.130435	0.0618102	0.15493	0.634146	0.137991	0.364292	0.45	-0.133005	0.0377358	0.0402194	0.0618102	-0.0994264	0.0580848	-0.113744	0.0163785	-0.05	-0.0824742	-0.0188088	0.00990099	0.15493	-0.0994264	0.127466	0.213389	0.222426	0.3	0.273743	-0.0590015	0.0399386	0.634146	0.0580848	0.127466	0.124224	0.448058	0.45	-0.15	0.311715	0.38961	0.137991	-0.113744	0.213389	0.124224	0.401818	0.25	0.340102	0.136029	0.0969808	0.364292	0.0163785	0.222426	0.448058	0.401818	0.8	0.035533	0.1	0.15	0.45	-0.05	0.3	0.45	0.25	0.8	0.0677966	0.224377	0.0957447	-0.133005	-0.0824742	0.273743	-0.15	0.340102	0.035533	0.0677966
	SMAD6	86621	POD	60	0.602941	0.161765	0.195122	0.333333	0.189189	0.315217	0.414634	0.351145	0.170213	0.602941	0.383825	0.264019	0.273504	0.29803	0.407245	0.474299	0.365672	0.251627	0.161765	0.383825	0.264019	0.358974	0.593596	0.407245	0.474299	0.202166	0.186551	0.195122	0.264019	0.264019	0.275362	0.239631	0.369469	0.38914	0.0989399	0.339207	0.333333	0.273504	0.358974	0.275362	0.206349	0.313725	0.42029	0.422642	0.230769	0.189189	0.29803	0.593596	0.239631	0.206349	0.306167	0.308756	0.167832	0.0829694	0.315217	0.407245	0.407245	0.369469	0.313725	0.306167	0.701327	0.459364	0.766147	0.414634	0.474299	0.474299	0.38914	0.42029	0.308756	0.701327	0.459364	0.471366	0.351145	0.365672	0.202166	0.0989399	0.422642	0.167832	0.459364	0.459364	0.405594	0.170213	0.251627	0.186551	0.339207	0.230769	0.0829694	0.766147	0.471366	0.405594
	SMARCA5	50024	POD	13	0.80597	0.409091	0.0421053	0.80597	-0.3	0.409091	0.315789	0.409091	0.8	0.80597	0.551724	-0.130435	1	-0.358209	0.551724	0.434783	0.551724	0.625	0.409091	0.551724	0.216867	0.551724	0.113636	1	0.843373	0.380952	0.333333	0.0421053	-0.130435	0.216867	-0.130435	0.0421053	0.216867	0.35	-0.0963855	-0.105263	0.80597	1	0.551724	-0.130435	-0.358209	0.551724	0.434783	0.551724	0.625	-0.3	-0.358209	0.113636	0.0421053	-0.358209	0.113636	0.0421053	0.113636	0.142857	0.409091	0.551724	1	0.216867	0.551724	0.113636	0.843373	0.380952	0.333333	0.315789	0.434783	0.843373	0.35	0.434783	0.0421053	0.843373	0.216867	0.210526	0.409091	0.551724	0.380952	-0.0963855	0.551724	0.113636	0.380952	0.216867	0.666667	0.8	0.625	0.333333	-0.105263	0.625	0.142857	0.333333	0.210526	0.666667
	SMARCC1	202835	PT-S12	59	0.467446	0.230289	-0.0427099	0.391304	0.266055	0.163522	0.144342	0.192364	-0.0284951	0.467446	0.482759	0.0619946	0.326107	0.591492	0.275204	0.373134	0.529753	0.204113	0.230289	0.482759	0.156661	0.200993	0.857325	0.405157	0.508015	0.526176	0.231537	-0.0427099	0.0619946	0.156661	0.155556	0.135135	-0.061657	-0.0288809	0.137696	-0.0437956	0.391304	0.326107	0.200993	0.155556	0.228346	0.293769	0.188406	0.288372	0.115607	0.266055	0.591492	0.857325	0.135135	0.228346	0.424904	0.536896	0.590345	0.390691	0.163522	0.275204	0.405157	-0.061657	0.293769	0.424904	0.757741	0.442944	0.53125	0.144342	0.373134	0.508015	-0.0288809	0.188406	0.536896	0.757741	0.568627	0.321869	0.192364	0.529753	0.526176	0.137696	0.288372	0.590345	0.442944	0.568627	0.236543	-0.0284951	0.204113	0.231537	-0.0437956	0.115607	0.390691	0.53125	0.321869	0.236543
	SMC3	42946	POD	13	0.754717	0.450704	0.580645	0.75	0	0.25	0.181818	0.285714	0.4375	0.754717	0.648649	0.41791	0.555556	0.166667	0.384615	0.285714	0.0740741	0.272727	0.450704	0.648649	0.155844	0.636364	0.5	0.351351	0.526316	0.4	0.314286	0.580645	0.41791	0.155844	0.555556	-0.166667	0.210526	0.1	0.444444	0.470588	0.75	0.555556	0.636364	0.555556	0.166667	0.47619	0.352941	0.444444	0.792453	0	0.166667	0.5	-0.166667	0.166667	0.459016	0.645161	0	0.440678	0.25	0.384615	0.351351	0.210526	0.47619	0.459016	0.823529	0	0.675676	0.181818	0.285714	0.526316	0.1	0.352941	0.645161	0.823529	0.166667	0.526316	0.285714	0.0740741	0.4	0.444444	0.444444	0	0	0.166667	0.230769	0.4375	0.272727	0.314286	0.470588	0.792453	0.440678	0.675676	0.526316	0.230769
	SMIM4	51225	PT-S12	21	1	0.292135	0.347826	0.615385	-0.184211	0.27027	0.27027	0.604651	0.484848	1	0.292135	0.347826	0.615385	-0.184211	0.27027	0.27027	0.604651	0.484848	0.292135	0.292135	0.482759	0.545455	0.468085	0.325	0.55	0.514286	0.238806	0.347826	0.347826	0.482759	0.390244	0.120879	0.43038	0.43038	0.351145	0.746269	0.615385	0.615385	0.545455	0.390244	0.146341	0.271429	0.271429	0.346154	0.538462	-0.184211	-0.184211	0.468085	0.120879	0.146341	-0.0851064	0.156028	0.247788	-0.163636	0.27027	0.27027	0.325	0.43038	0.271429	-0.0851064	0.775	0.271429	0.746269	0.27027	0.27027	0.55	0.43038	0.271429	0.156028	0.775	0.514286	0.492537	0.604651	0.604651	0.514286	0.351145	0.346154	0.247788	0.271429	0.514286	0.230769	0.484848	0.484848	0.238806	0.746269	0.538462	-0.163636	0.746269	0.492537	0.230769
	SMO	30674	PT-S12	17	0.653061	0.287425	0.379562	0.273504	-0.0408163	0.466667	0.612903	0.354839	0.117647	0.653061	0.271429	0.30137	0.0933333	0.0555556	0.151515	0.507692	0.261538	-0.0169492	0.287425	0.271429	0.35443	0.123711	0.271429	0.027027	0.304348	0.0724638	-0.111111	0.379562	0.30137	0.35443	0.46875	0.30137	0.0967742	0.492063	0.492063	0.0625	0.273504	0.0933333	0.123711	0.46875	0.0933333	0.259259	0.457627	0.457627	0.423077	-0.0408163	0.0555556	0.271429	0.30137	0.0933333	0	0.375	0.375	-0.261682	0.466667	0.151515	0.027027	0.0967742	0.259259	0	0.612903	0.612903	0.375	0.612903	0.507692	0.304348	0.492063	0.457627	0.375	0.612903	0.746032	0.0625	0.354839	0.261538	0.0724638	0.492063	0.457627	0.375	0.612903	0.746032	0.375	0.117647	-0.0169492	-0.111111	0.0625	0.423077	-0.261682	0.375	0.0625	0.375
	SMS	60263	C-TAL	34	0.638298	0.302839	0.153257	0.544061	0.302839	0.414201	0.47619	0.414201	0.19195	0.638298	0.593857	0.224561	0.582456	0.361775	0.569832	0.699454	0.692737	0.125628	0.302839	0.593857	-0.00327869	0.442623	0.626374	0.412811	0.629213	0.412811	0.27991	0.153257	0.224561	-0.00327869	0.003663	-0.114754	0.0607211	-0.0108108	-0.0645161	0.0156658	0.544061	0.582456	0.442623	0.003663	0.331148	0.494253	0.645161	0.494253	0.260623	0.302839	0.361775	0.626374	-0.114754	0.331148	0.412811	0.629213	0.412811	0.148984	0.414201	0.569832	0.412811	0.0607211	0.494253	0.412811	0.641304	0.62782	0.271357	0.47619	0.699454	0.629213	-0.0108108	0.645161	0.629213	0.641304	0.76087	0.186916	0.414201	0.692737	0.412811	-0.0645161	0.494253	0.412811	0.62782	0.76087	-0.0201005	0.19195	0.125628	0.27991	0.0156658	0.260623	0.148984	0.271357	0.186916	-0.0201005
	SMTNL2	30321	PT-S12	23	0.862275	0.405172	-0.116505	0.103896	0.0664207	0.553398	0.684932	0.642487	0.625	0.862275	0.493392	-0.0507614	0.160584	0.154412	0.416244	0.566038	0.747253	0.473684	0.405172	0.493392	0.0495868	0.171171	0.569288	0.0495868	0.534413	0.708861	0.204545	-0.116505	-0.0507614	0.0495868	0.510638	0.0594796	0.178571	0.111588	0.251163	0.125	0.103896	0.160584	0.171171	0.510638	0.0732601	0.0212766	0.214634	0.327485	0.117647	0.0664207	0.154412	0.569288	0.0594796	0.0732601	-0.111524	0.141791	0.318519	-0.2	0.553398	0.416244	0.0495868	0.178571	0.0212766	-0.111524	0.506438	0.251163	0.886364	0.684932	0.566038	0.534413	0.111588	0.214634	0.141791	0.506438	0.79646	0.761905	0.642487	0.747253	0.708861	0.251163	0.327485	0.318519	0.251163	0.79646	0.473684	0.625	0.473684	0.204545	0.125	0.117647	-0.2	0.886364	0.761905	0.473684
	SNCA	120217	POD	29	0.57971	0.16777	0.0859599	0.4	0.124324	0.473538	0.503937	0.488889	0.385965	0.57971	0.382979	0.231325	0.4	0.186301	0.406593	0.557377	0.481203	0.262295	0.16777	0.382979	-0.0357143	0.285714	0.77686	0.262295	0.55	0.651515	0.126984	0.0859599	0.231325	-0.0357143	0.5	0.195122	0.4	0.285714	0.397004	0.40678	0.4	0.4	0.285714	0.5	0.487805	0.384615	0.412429	0.572491	0.310345	0.124324	0.186301	0.77686	0.195122	0.487805	0.384615	0.538462	0.739623	0.354839	0.473538	0.406593	0.262295	0.4	0.384615	0.384615	0.557377	0.651515	0.603175	0.503937	0.557377	0.55	0.285714	0.412429	0.538462	0.557377	0.912548	0.53125	0.488889	0.481203	0.651515	0.397004	0.572491	0.739623	0.651515	0.912548	0.569288	0.385965	0.262295	0.126984	0.40678	0.310345	0.354839	0.603175	0.53125	0.569288
	SNRPB	15220	POD	5	1	1	1	1	-0.363636	0.545455	0.285714	1	0.2	1	1	1	1	-0.363636	0.545455	0.285714	1	0.2	1	1	1	1	-0.363636	0.545455	0.285714	1	0.2	1	1	1	1	-0.363636	0.545455	0.285714	1	0.2	1	1	1	1	-0.363636	0.545455	0.285714	1	0.2	-0.363636	-0.363636	-0.363636	-0.363636	-0.363636	0.166667	0.615385	-0.363636	0.2	0.545455	0.545455	0.545455	0.545455	0.545455	0.166667	0.615385	0.545455	0.5	0.285714	0.285714	0.285714	0.285714	0.285714	0.615385	0.615385	0.285714	0.5	1	1	1	1	1	-0.363636	0.545455	0.285714	0.2	0.2	0.2	0.2	0.2	0.2	0.2	0.5	0.5	0.2
	SNTA1	41938	PT-S12	19	0.732394	0.536585	0.0731707	0.209302	0.673077	0.379085	0.457143	0.526316	0.197183	0.732394	0.552941	0.329412	0.392857	0.721311	0.417178	0.463277	0.538462	0.269231	0.536585	0.552941	0.136364	0.26087	0.514286	0.231214	0.256983	0.1	0.105882	0.0731707	0.329412	0.136364	0.0892857	0.442623	0.231214	0.469274	0.202532	0.105882	0.209302	0.392857	0.26087	0.0892857	0.209302	0.0892857	0.048	0.048	0.141414	0.673077	0.721311	0.514286	0.442623	0.209302	0.163934	0.351145	0.351145	-0.0530973	0.379085	0.417178	0.231214	0.231214	0.0892857	0.163934	0.786517	0.538462	0.883436	0.457143	0.463277	0.256983	0.469274	0.048	0.351145	0.786517	0.775	0.677966	0.526316	0.538462	0.1	0.202532	0.048	0.351145	0.538462	0.775	0.415584	0.197183	0.269231	0.105882	0.105882	0.141414	-0.0530973	0.883436	0.677966	0.415584
	SNTB2	127924	PT-S12	41	0.113949	0.0422692	0.075188	0.305085	-0.04913	0.13253	0.079646	-0.0704846	-0.0588235	0.113949	0.431871	0.141361	0.5026	0.0888889	0.0280374	0.140496	-0.114286	0.0526316	0.0422692	0.431871	-0.0562061	0.214205	0.506024	0.213115	0.365079	0.118694	-0.0540541	0.075188	0.141361	-0.0562061	0.00570613	-0.222477	0.12605	-0.088	-0.325153	-0.0540541	0.305085	0.5026	0.214205	0.00570613	0.00632244	0.130435	0.172414	0.169231	-0.097561	-0.04913	0.0888889	0.506024	-0.222477	0.00632244	0.296	0.559055	0.37931	0.307692	0.13253	0.0280374	0.213115	0.12605	0.130435	0.296	0.737705	0.354949	0.457831	0.079646	0.140496	0.365079	-0.088	0.172414	0.559055	0.737705	0.599407	0.350515	-0.0704846	-0.114286	0.118694	-0.325153	0.169231	0.37931	0.354949	0.599407	0.241379	-0.0588235	0.0526316	-0.0540541	-0.0540541	-0.097561	0.307692	0.457831	0.350515	0.241379
	SNTG2	422746	PT-S12	73	0.433404	0.343656	-0.0955766	0.328392	0.399088	0.381323	0	0.00369686	0	0.433404	0.582655	0.0116227	0.376028	0.653349	0.0909091	0	0.0201748	0	0.343656	0.582655	-0.066103	0.229189	0.564324	-0.0358306	0	0.010627	0	-0.0955766	0.0116227	-0.066103	0.0322581	-0.0322581	0.0290587	0	0.0586451	0	0.328392	0.376028	0.229189	0.0322581	0.540741	0.0684932	0	0.028169	0	0.399088	0.653349	0.564324	-0.0322581	0.540741	0.0816327	0	0.0212766	0	0.381323	0.0909091	-0.0358306	0.0290587	0.0684932	0.0816327	0	0.000867679	0	0	0	0	0	0	0	0	0	0	0.00369686	0.0201748	0.010627	0.0586451	0.028169	0.0212766	0.000867679	0	0	0	0	0	0	0	0	0	0	0
	SNX1	57968	PT-S12	29	0.508475	0.289532	0.112245	0.440154	0.101604	0.557377	0.348525	0.434783	0.657534	0.508475	0.394432	0.15122	0.437673	0.0520833	0.523529	0.706522	0.686747	0.524715	0.289532	0.394432	-0.0235294	0.219731	0.505051	0.496	0.628099	0.847059	0.371069	0.112245	0.15122	-0.0235294	0.339241	-0.579487	0.177285	0.186301	0	-0.0586319	0.440154	0.437673	0.219731	0.339241	-0.117021	0.653846	0.419355	0.197531	0.481328	0.101604	0.0520833	0.505051	-0.579487	-0.117021	0.237288	0.114754	0.299401	0.0350877	0.557377	0.523529	0.496	0.177285	0.653846	0.237288	0.559783	0.448485	0.635036	0.348525	0.706522	0.628099	0.186301	0.419355	0.114754	0.559783	0.615385	0.429967	0.434783	0.686747	0.847059	0	0.197531	0.299401	0.448485	0.615385	0.454545	0.657534	0.524715	0.371069	-0.0586319	0.481328	0.0350877	0.635036	0.429967	0.454545
	SNX10	88435	C-TAL	45	0.299065	0.150943	0.0655738	0.444444	0.0566038	0.245614	0.268934	0.243243	0.119497	0.299065	0.359756	0.300518	0.52381	0.45122	0.366093	0.514429	0.572519	0.255319	0.150943	0.359756	0.149254	0.166667	0.642857	0.0631808	0.202835	0.142857	-0.0787671	0.0655738	0.300518	0.149254	0.285714	0.149254	-0.0928177	0.141907	0.216783	0.19469	0.444444	0.52381	0.166667	0.285714	0.351852	0.435696	0.591588	0.544715	0.64467	0.0566038	0.45122	0.642857	0.149254	0.351852	0.250545	0.484188	0.333333	0.102564	0.245614	0.366093	0.0631808	-0.0928177	0.435696	0.250545	0.740024	0.481481	0.498978	0.268934	0.514429	0.202835	0.141907	0.591588	0.484188	0.740024	0.736842	0.456763	0.243243	0.572519	0.142857	0.216783	0.544715	0.333333	0.481481	0.736842	0.348936	0.119497	0.255319	-0.0787671	0.19469	0.64467	0.102564	0.498978	0.456763	0.348936
	SNX17	13038	POD	9	0.727273	0.25	0.727273	0.0526316	0.0526316	0.714286	0.5	0.5	0.333333	0.727273	0	1	-0.153846	-0.153846	0.466667	0.25	0.25	0.142857	0.25	0	0	0.571429	0.571429	0.529412	0.75	0.75	0.333333	0.727273	1	0	-0.153846	-0.153846	0.466667	0.25	0.25	0.142857	0.0526316	-0.153846	0.571429	-0.153846	0.1	0.466667	0.25	0.25	0.714286	0.0526316	-0.153846	0.571429	-0.153846	0.1	-0.0666667	0.25	0.25	-0.428571	0.714286	0.466667	0.529412	0.466667	0.466667	-0.0666667	0.75	0.75	0.714286	0.5	0.25	0.75	0.25	0.25	0.25	0.75	1	0.5	0.5	0.25	0.75	0.25	0.25	0.25	0.75	1	0.5	0.333333	0.142857	0.333333	0.142857	0.714286	-0.428571	0.714286	0.5	0.5
	SNX18	34827	C-TAL	22	0.891089	0.62069	0.306306	0.395604	0.504505	0.431034	0.431034	0.241379	0.761905	0.891089	0.717949	0.415929	0.546392	0.610619	0.529915	0.529915	0.34188	0.886364	0.62069	0.717949	0.168067	0.521739	0.907563	0.266667	0.45	0.633333	0.6875	0.306306	0.415929	0.168067	0.394495	0.0598291	0.352941	0.352941	0.168067	0.479167	0.395604	0.546392	0.521739	0.394495	0.394495	0.330435	0.330435	0.330435	0.625	0.504505	0.610619	0.907563	0.0598291	0.394495	0.168067	0.352941	0.537815	0.565217	0.431034	0.529915	0.266667	0.352941	0.330435	0.168067	0.816667	0.266667	0.6	0.431034	0.529915	0.45	0.352941	0.330435	0.352941	0.816667	0.45	0.6875	0.241379	0.34188	0.633333	0.168067	0.330435	0.537815	0.266667	0.45	0.479167	0.761905	0.886364	0.6875	0.479167	0.625	0.565217	0.6	0.6875	0.479167
	SNX25	171949	POD	96	0.474836	0.236364	0.128884	0.201586	0.135575	0.368932	0.136821	0.222652	0.354869	0.474836	0.353846	0.0646976	0.180397	0.481037	0.561724	0.369838	0.195763	0.394228	0.236364	0.353846	0.0833137	0.247537	0.637416	0.439137	0.572993	0.513739	0.307393	0.128884	0.0646976	0.0833137	0.0832894	0.0982686	-0.0273973	-0.0534351	-0.00612557	-0.0493225	0.201586	0.180397	0.247537	0.0832894	0.139935	0.147305	0.264463	0.222652	0.129099	0.135575	0.481037	0.637416	0.0982686	0.139935	0.465954	0.533787	0.330275	0.318029	0.368932	0.561724	0.439137	-0.0273973	0.147305	0.465954	0.586572	0.344592	0.784851	0.136821	0.369838	0.572993	-0.0534351	0.264463	0.533787	0.586572	0.555781	0.394228	0.222652	0.195763	0.513739	-0.00612557	0.222652	0.330275	0.344592	0.555781	0.20075	0.354869	0.394228	0.307393	-0.0493225	0.129099	0.318029	0.784851	0.394228	0.20075
	SNX27	93027	PT-S12	44	0.62069	0.352941	0.283465	0.352941	0.0935252	0.211921	0.339623	0.572347	0.0148588	0.62069	0.645161	0.293269	0.689655	0.269142	0.340807	0.631579	0.660714	0.0727273	0.352941	0.645161	0.263158	0.545455	0.577181	0.232877	0.513889	0.393617	0.0389105	0.283465	0.293269	0.263158	0.161125	0.0580411	-0.0189349	0.192352	0.121387	-0.058651	0.352941	0.689655	0.545455	0.161125	0.163934	0.4	0.514563	0.417178	0.290735	0.0935252	0.269142	0.577181	0.0580411	0.163934	0.15	0.253731	-0.02849	-0.0882353	0.211921	0.340807	0.232877	-0.0189349	0.4	0.15	0.712329	0.466292	0.639366	0.339623	0.631579	0.513889	0.192352	0.514563	0.253731	0.712329	0.688525	0.44358	0.572347	0.660714	0.393617	0.121387	0.417178	-0.02849	0.466292	0.688525	0.417745	0.0148588	0.0727273	0.0389105	-0.058651	0.290735	-0.0882353	0.639366	0.44358	0.417745
	SNX29	603553	PT-S12	364	0.44523	0.217487	0.044907	0.317162	0.215467	0.08733	0.220694	0.300172	0.084922	0.44523	0.502236	0.0540563	0.334428	0.440897	0.254086	0.554874	0.635904	0.14026	0.217487	0.502236	0.0854361	0.330857	0.515422	0.12274	0.462349	0.497076	0.0660925	0.044907	0.0540563	0.0854361	-0.00260417	0.0642939	0.0271134	0.00336257	-0.0285034	0.0589023	0.317162	0.334428	0.330857	-0.00260417	0.276384	0.168106	0.29653	0.387873	0.203405	0.215467	0.440897	0.515422	0.0642939	0.276384	0.140693	0.362399	0.382747	0.019436	0.08733	0.254086	0.12274	0.0271134	0.168106	0.140693	0.541016	0.361161	0.469108	0.220694	0.554874	0.462349	0.00336257	0.29653	0.362399	0.541016	0.765697	0.323255	0.300172	0.635904	0.497076	-0.0285034	0.387873	0.382747	0.361161	0.765697	0.218856	0.084922	0.14026	0.0660925	0.0589023	0.203405	0.019436	0.469108	0.323255	0.218856
	SNX30	136834	PT-S12	85	0.666667	0.23607	-0.0220441	0.461538	0.112676	0.196721	0.27027	0.335576	0.317073	0.666667	0.375	0.0689655	0.455738	0.190364	0.173855	0.33854	0.451812	0.32206	0.23607	0.375	-0.0580913	0.36899	0.712984	0.191365	0.319838	0.269002	0.0581717	-0.0220441	0.0689655	-0.0580913	0.0574506	-0.128505	0.0505319	0.0707965	-0.0394737	0.0315789	0.461538	0.455738	0.36899	0.0574506	0.387398	0.150171	0.309661	0.214087	0.282202	0.112676	0.190364	0.712984	-0.128505	0.387398	0.0701651	0.221571	0.160927	-0.0203943	0.196721	0.173855	0.191365	0.0505319	0.150171	0.0701651	0.628099	0.403881	0.343284	0.27027	0.33854	0.319838	0.0707965	0.309661	0.221571	0.628099	0.543973	0.310345	0.335576	0.451812	0.269002	-0.0394737	0.214087	0.160927	0.403881	0.543973	0.266145	0.317073	0.32206	0.0581717	0.0315789	0.282202	-0.0203943	0.343284	0.310345	0.266145
	SNX4	79554	PT-S12	15	0.705882	0.166667	0.482759	0.210526	0.224138	0.186047	0.571429	0.363636	0.432432	0.705882	0.285714	0.473684	0.285714	0.473684	0.255319	0.571429	0.313725	0.222222	0.166667	0.285714	0.444444	0.222222	0.444444	0.263158	0.428571	0.658537	0.138462	0.482759	0.473684	0.444444	0.347826	0.464286	0.0392157	0.285714	0.553191	0.0754717	0.210526	0.285714	0.222222	0.347826	0.0869565	0.511628	0.285714	0.109091	0.432432	0.224138	0.473684	0.444444	0.464286	0.0869565	-0.142857	0.142857	0.428571	-0.142857	0.186047	0.255319	0.263158	0.0392157	0.511628	-0.142857	0.714286	0.471698	0.658537	0.571429	0.571429	0.428571	0.285714	0.285714	0.142857	0.714286	0.714286	0.428571	0.363636	0.313725	0.658537	0.553191	0.109091	0.428571	0.471698	0.714286	0.263158	0.432432	0.222222	0.138462	0.0754717	0.432432	-0.142857	0.658537	0.428571	0.263158
	SNX5	33384	PT-S12	27	0.914286	0.337423	0.224138	0.169231	0.172702	0.458333	0.402299	0.137931	0.446154	0.914286	0.27027	0.307692	0.129032	0.1	0.563758	0.473988	0.0677966	0.446154	0.337423	0.27027	0.0847458	0.456376	0.32687	0.324675	0.395349	0.5	0.608696	0.224138	0.307692	0.0847458	-0.125	-0.115702	0.207317	0.0823529	-0.129032	0.181818	0.169231	0.129032	0.456376	-0.125	-0.140845	0.580645	0.269663	0.259259	0.684211	0.172702	0.1	0.32687	-0.115702	-0.140845	-0.109756	0.235294	0.354839	0.0136986	0.458333	0.563758	0.324675	0.207317	0.580645	-0.109756	0.551724	0.310345	1	0.402299	0.473988	0.395349	0.0823529	0.269663	0.235294	0.551724	0.6875	0.753425	0.137931	0.0677966	0.5	-0.129032	0.259259	0.354839	0.310345	0.6875	0.548673	0.446154	0.446154	0.608696	0.181818	0.684211	0.0136986	1	0.753425	0.548673
	SNX8	108549	PT-S12	60	0.652677	0.453883	0.330357	0.704584	0.343542	0.449333	0.370667	0.196429	0.476331	0.652677	0.614486	0.335938	0.620087	0.483461	0.558603	0.558603	0.30792	0.301316	0.453883	0.614486	0.084507	0.556688	0.752741	0.477876	0.477876	0.251701	0.327534	0.330357	0.335938	0.084507	0.197962	-0.0330789	0.295412	0.295412	0.257871	0.173449	0.704584	0.620087	0.556688	0.197962	0.435798	0.570659	0.648721	0.492308	0.669044	0.343542	0.483461	0.752741	-0.0330789	0.435798	0.424318	0.424318	0.157382	0.230088	0.449333	0.558603	0.477876	0.295412	0.570659	0.424318	0.786232	0.563177	0.558603	0.370667	0.558603	0.477876	0.295412	0.648721	0.424318	0.786232	0.764622	0.485037	0.196429	0.30792	0.251701	0.257871	0.492308	0.157382	0.563177	0.764622	0.422789	0.476331	0.301316	0.327534	0.173449	0.669044	0.230088	0.558603	0.485037	0.422789
	SORBS2	377209	PT-S12	177	0.347359	0.200159	-0.0970082	0.532988	0.17893	0.167508	0.199069	0.351235	0.149276	0.347359	0.490097	-0.194258	0.353543	0.411689	0.177215	0.317618	0.361676	0.117799	0.200159	0.490097	-0.224165	0.301558	0.602053	0.103196	0.280529	0.30105	0.165491	-0.0970082	-0.194258	-0.224165	-0.193768	-0.331311	0.0481928	1.07868e-16	-0.0786799	-0.0772349	0.532988	0.353543	0.301558	-0.193768	0.241925	0.17037	0.267675	0.42088	0.252371	0.17893	0.411689	0.602053	-0.331311	0.241925	0.105622	0.275862	0.234157	0.24492	0.167508	0.177215	0.103196	0.0481928	0.17037	0.105622	0.478155	0.282136	0.562876	0.199069	0.317618	0.280529	1.07868e-16	0.267675	0.275862	0.478155	0.642963	0.321356	0.351235	0.361676	0.30105	-0.0786799	0.42088	0.234157	0.282136	0.642963	0.22507	0.149276	0.117799	0.165491	-0.0772349	0.252371	0.24492	0.562876	0.321356	0.22507
	SORBS3	36803	POD	19	0.688525	0.231214	0.0655738	0.417178	0.146067	0.688525	0.595745	0.586207	0.688525	0.688525	0.373626	0.155556	0.586957	0.265193	0.788889	0.681564	0.375	0.788889	0.231214	0.373626	0.164835	0.552941	0.469274	0.373626	0.486486	0.375	0.373626	0.0655738	0.155556	0.164835	0.173913	0.265193	0.155556	0.256983	-0.19403	0.155556	0.417178	0.586957	0.552941	0.173913	0.248588	0.586957	0.502618	0.310345	0.586957	0.146067	0.265193	0.469274	0.265193	0.248588	0.265193	0.582418	0.0447761	0.265193	0.688525	0.788889	0.373626	0.155556	0.586957	0.265193	0.681564	0.375	1	0.595745	0.681564	0.486486	0.256983	0.502618	0.582418	0.681564	0.428571	0.681564	0.586207	0.375	0.375	-0.19403	0.310345	0.0447761	0.375	0.428571	0.375	0.688525	0.788889	0.373626	0.155556	0.586957	0.265193	1	0.681564	0.375
	SORCS2	556299	PT-S12	154	0.394794	0.190052	0.0973414	0.132789	0.115317	0.061034	0.114362	0.0932308	0.0360786	0.394794	0.458444	0.134078	0.187622	0.271932	0.0317628	0.318159	0.236025	-0.130677	0.190052	0.458444	0.169207	0.103615	0.49265	0.0993089	0.170029	0.382879	-0.0317607	0.0973414	0.134078	0.169207	0.0316392	0.0768889	0.167347	0.223479	-0.0153745	0.0155461	0.132789	0.187622	0.103615	0.0316392	0.0785271	-0.015575	0.0222034	0.0280528	-0.0261858	0.115317	0.271932	0.49265	0.0768889	0.0785271	0.157657	0.157466	0.221918	0.0150376	0.061034	0.0317628	0.0993089	0.167347	-0.015575	0.157657	0.646288	0.340624	0.546626	0.114362	0.318159	0.170029	0.223479	0.0222034	0.157466	0.646288	0.498234	0.412821	0.0932308	0.236025	0.382879	-0.0153745	0.0280528	0.221918	0.340624	0.498234	0.32047	0.0360786	-0.130677	-0.0317607	0.0155461	-0.0261858	0.0150376	0.546626	0.412821	0.32047
	SORD	60082	PT-S12	33	0.716332	0.28777	0.248101	0.595092	0.176871	0.176871	0.25462	0.408163	0.127517	0.716332	0.462929	0.239631	0.569191	0.294872	0.153846	0.211155	0.417085	0.225166	0.28777	0.462929	-0.0181488	0.404332	0.699454	0.338798	0.215722	0.522353	-0.011976	0.248101	0.239631	-0.0181488	0.137767	-0.0864198	0.0493827	0.355469	0.282178	-0.0628931	0.595092	0.569191	0.404332	0.137767	0.352941	0.352941	0.402414	0.562814	0.302013	0.176871	0.294872	0.699454	-0.0864198	0.352941	0.214286	0.114943	0.434146	-0.226415	0.176871	0.153846	0.338798	0.0493827	0.352941	0.214286	0.494253	0.501229	0.601227	0.25462	0.211155	0.215722	0.355469	0.402414	0.114943	0.494253	0.721154	0.264151	0.408163	0.417085	0.522353	0.282178	0.562814	0.434146	0.501229	0.721154	0.161943	0.127517	0.225166	-0.011976	-0.0628931	0.302013	-0.226415	0.601227	0.264151	0.161943
	SORL1	187491	C-TAL	67	0.354528	0.156171	0.141433	0.399348	0.184032	0.129944	0.145363	0.236926	0.215686	0.354528	0.506285	0.324473	0.323232	0.459677	0.356546	0.419525	0.415	0.282051	0.156171	0.506285	0.257864	0.340608	0.552737	0.214286	0.295265	0.360656	0.29771	0.141433	0.324473	0.257864	0.00371747	0.103479	-0.00183993	0.0373747	0.101953	-0.0393701	0.399348	0.323232	0.340608	0.00371747	0.21743	0.168067	0.260982	0.368286	0.127273	0.184032	0.459677	0.552737	0.103479	0.21743	0.211397	0.365965	0.411625	0.275591	0.129944	0.356546	0.214286	-0.00183993	0.168067	0.211397	0.607502	0.535493	0.464567	0.145363	0.419525	0.295265	0.0373747	0.260982	0.365965	0.607502	0.57556	0.358779	0.236926	0.415	0.360656	0.101953	0.368286	0.411625	0.535493	0.57556	0.500264	0.215686	0.282051	0.29771	-0.0393701	0.127273	0.275591	0.464567	0.358779	0.500264
	SP110	64437	POD	24	0.515152	0.215686	0.384615	0.238095	0.0588235	0.43299	0.272727	0.28877	0.217391	0.515152	0.355705	0.255814	0.030303	0.194631	0.293578	0.272727	0.380435	0.0357143	0.215686	0.355705	0.183673	0.215686	0.496503	0.290323	0.545455	0.475138	0	0.384615	0.255814	0.183673	-0.025641	-0.142857	0.410714	0.181818	0.273224	-0.0909091	0.238095	0.030303	0.215686	-0.025641	0.215686	0.43299	0.272727	0.191489	0.470588	0.0588235	0.194631	0.496503	-0.142857	0.215686	0.220472	0.454545	0.366667	0.222222	0.43299	0.293578	0.290323	0.410714	0.43299	0.220472	0.727273	0.273224	0.454545	0.272727	0.272727	0.545455	0.181818	0.272727	0.454545	0.727273	0.366667	0.289474	0.28877	0.380435	0.475138	0.273224	0.191489	0.366667	0.273224	0.366667	-0.111111	0.217391	0.0357143	0	-0.0909091	0.470588	0.222222	0.454545	0.289474	-0.111111
	SPAG16	1132123	POD	105	0.178843	0.0638481	-0.0340909	0.199695	0.088359	0.0517544	0.0744467	0.175879	0.0781893	0.178843	0.334531	-0.104745	0.291083	0.279514	0.00464037	0.05	0.171053	0.112319	0.0638481	0.334531	-0.202147	0.266712	0.70489	0.0416667	0.217609	0.22818	0.0459153	-0.0340909	-0.104745	-0.202147	-0.246934	-0.351351	0.113722	0.0555296	-0.0442693	0.0810466	0.199695	0.291083	0.266712	-0.246934	0.35567	0.0186961	0.171999	0.233266	0.0103093	0.088359	0.279514	0.70489	-0.351351	0.35567	0.0214779	0.307573	0.29523	-0.0444154	0.0517544	0.00464037	0.0416667	0.113722	0.0186961	0.0214779	0.624038	0.254545	0.531443	0.0744467	0.05	0.217609	0.0555296	0.171999	0.307573	0.624038	0.504318	0.363135	0.175879	0.171053	0.22818	-0.0442693	0.233266	0.29523	0.254545	0.504318	0.161063	0.0781893	0.112319	0.0459153	0.0810466	0.0103093	-0.0444154	0.531443	0.363135	0.161063
	SPAG5	27715	PT-S12	5	0.615385	0.615385	0.615385	0.166667	0.615385	0.615385	0.615385	0.615385	1	0.615385	1	0.166667	0.615385	1	1	1	1	0.615385	0.615385	1	0.166667	0.615385	1	1	1	1	0.615385	0.615385	0.166667	0.166667	-0.153846	0.166667	0.166667	0.166667	0.166667	0.615385	0.166667	0.615385	0.615385	-0.153846	0.615385	0.615385	0.615385	0.615385	0.166667	0.615385	1	1	0.166667	0.615385	1	1	1	0.615385	0.615385	1	1	0.166667	0.615385	1	1	1	0.615385	0.615385	1	1	0.166667	0.615385	1	1	1	0.615385	0.615385	1	1	0.166667	0.615385	1	1	1	0.615385	1	0.615385	0.615385	0.615385	0.166667	0.615385	0.615385	0.615385	0.615385
	SPATA18	51962	POD	15	0.594595	0.166667	0.473684	0.80597	0.365854	0.615385	0.594595	0.493506	0.594595	0.594595	0.324324	0.336283	0.648649	0.53012	0.473684	0.464286	0.35	0.464286	0.166667	0.324324	0.210526	0.518519	1	0.102564	0.324324	0.216867	0.0540541	0.473684	0.336283	0.210526	0.409091	0.235294	0.324324	0.336283	0.395349	0.336283	0.80597	0.648649	0.518519	0.409091	0.518519	0.409091	0.518519	0.648649	0.297297	0.365854	0.53012	1	0.235294	0.518519	0.235294	0.380952	0.216867	0.216867	0.615385	0.473684	0.102564	0.324324	0.409091	0.235294	0.736842	0.395349	0.736842	0.594595	0.464286	0.324324	0.336283	0.518519	0.380952	0.736842	0.53012	0.732143	0.493506	0.35	0.216867	0.395349	0.648649	0.216867	0.395349	0.53012	0.35	0.594595	0.464286	0.0540541	0.336283	0.297297	0.216867	0.736842	0.732143	0.35
	SPG21	33290	PT-S12	7	1	0.695652	0.3	0.588235	0.25	0.275862	0.461538	0.571429	0.461538	1	0.695652	0.3	0.588235	0.25	0.275862	0.461538	0.571429	0.461538	0.695652	0.695652	0.0869565	0.363636	0.666667	0.461538	0.72	0.333333	0.72	0.3	0.3	0.0869565	0.588235	-0.5	0.275862	0.461538	0.571429	0.461538	0.588235	0.588235	0.363636	0.588235	-0.285714	0.125	0.222222	1	0.222222	0.25	0.25	0.666667	-0.5	-0.285714	0.4	0.4	-0.285714	0.4	0.275862	0.275862	0.461538	0.275862	0.125	0.4	0.695652	0.181818	0.695652	0.461538	0.461538	0.72	0.461538	0.222222	0.4	0.695652	0.181818	1	0.571429	0.571429	0.333333	0.571429	1	-0.285714	0.181818	0.181818	0.181818	0.461538	0.461538	0.72	0.461538	0.222222	0.4	0.695652	1	0.181818
	SPG7	72852	PT-S12	27	0.584615	0.357143	0.233438	0.439834	0.129032	0.16338	0.315493	0.307692	0.278075	0.584615	0.689655	0.439169	0.539249	0.4	0.32312	0.623955	0.461538	0.416216	0.357143	0.689655	0.470588	0.452174	0.615385	0.479339	0.77686	0.615385	0.557377	0.233438	0.439169	0.470588	0.349398	0.210526	0.552486	0.701657	0.384615	0.337875	0.439834	0.539249	0.452174	0.349398	0.294118	0.396648	0.396648	0.538462	0.490566	0.129032	0.4	0.615385	0.210526	0.294118	0.25	0.55	0.538462	0.487805	0.16338	0.32312	0.479339	0.552486	0.396648	0.25	0.703297	0.615385	0.778082	0.315493	0.623955	0.77686	0.701657	0.396648	0.55	0.703297	0.692308	0.630137	0.307692	0.461538	0.615385	0.384615	0.538462	0.538462	0.615385	0.692308	0.846154	0.278075	0.416216	0.557377	0.337875	0.490566	0.487805	0.778082	0.630137	0.846154
	SPHK2	17427	PT-S12	11	0.792453	0.440678	0.645161	0.214286	0.0677966	0.214286	0.290323	0.377358	0.214286	0.792453	0.62069	0.47619	0.377358	-0.137931	0.377358	0.47619	0.541667	0.377358	0.440678	0.62069	0.0983607	0.440678	0.266667	0.0677966	0.459016	0.62069	0.440678	0.645161	0.47619	0.0983607	-0.0645161	-0.262295	0.290323	0.266667	0.126984	0.290323	0.214286	0.377358	0.440678	-0.0645161	-0.305085	0.607143	0.645161	0.792453	0.607143	0.0677966	-0.137931	0.266667	-0.262295	-0.305085	-0.677966	-0.262295	-0.137931	-0.305085	0.214286	0.377358	0.0677966	0.290323	0.607143	-0.677966	0.645161	0.377358	0.607143	0.290323	0.47619	0.459016	0.266667	0.645161	-0.262295	0.645161	0.47619	0.645161	0.377358	0.541667	0.62069	0.126984	0.792453	-0.137931	0.377358	0.47619	0.792453	0.214286	0.377358	0.440678	0.290323	0.607143	-0.305085	0.607143	0.645161	0.792453
	SPIN1	96276	C-TAL	37	0.654206	0.132414	-0.0105263	0.406417	0.0807453	0.195652	0.25788	0.305466	0.0116279	0.654206	0.325386	0.151515	0.523605	0.323171	0.210366	0.466859	0.542857	0.231156	0.132414	0.325386	0.181818	0.228095	0.516691	0.409289	0.620791	0.613497	0.0872483	-0.0105263	0.151515	0.181818	0.0103093	-0.121495	0.0377358	0.229358	0.214953	0.136821	0.406417	0.523605	0.228095	0.0103093	0.203077	0.0892308	0.255747	0.194888	0.154696	0.0807453	0.323171	0.516691	-0.121495	0.203077	0.455882	0.568513	0.442724	-0.0664207	0.195652	0.210366	0.409289	0.0377358	0.0892308	0.455882	0.460641	0.496894	0.514286	0.25788	0.466859	0.620791	0.229358	0.255747	0.568513	0.460641	0.556923	0.0285714	0.305466	0.542857	0.613497	0.214953	0.194888	0.442724	0.496894	0.556923	0.104651	0.0116279	0.231156	0.0872483	0.136821	0.154696	-0.0664207	0.514286	0.0285714	0.104651
	SPIN3	25168	PT-S12	5	1	1	-0.153846	0.166667	-0.363636	0.615385	0.615385	-0.363636	1	1	1	-0.153846	0.166667	-0.363636	0.615385	0.615385	-0.363636	1	1	1	-0.153846	0.166667	-0.363636	0.615385	0.615385	-0.363636	1	-0.153846	-0.153846	-0.153846	0.615385	0.285714	0.166667	0.166667	0.285714	0.2	0.166667	0.166667	0.166667	0.615385	-0.363636	0.615385	0.615385	0.545455	0.5	-0.363636	-0.363636	-0.363636	0.285714	-0.363636	-0.428571	-0.428571	-0.25	-0.333333	0.615385	0.615385	0.615385	0.166667	0.615385	-0.428571	1	0.285714	0.5	0.615385	0.615385	0.615385	0.166667	0.615385	-0.428571	1	0.285714	0.5	-0.363636	-0.363636	-0.363636	0.285714	0.545455	-0.25	0.285714	0.285714	-0.333333	1	1	1	0.2	0.5	-0.333333	0.5	0.5	-0.333333
	SPINT2	54580	POD	33	0.432432	-0.0540541	0.204819	0.146552	-0.201681	0.278689	0.104478	0.285714	0.41989	0.432432	0.181818	0.0487805	0.432432	0.142857	0.61753	0.509579	0.571429	0.487805	-0.0540541	0.181818	-0.390244	0.27027	0.714286	-0.0199203	0.141762	0.225352	0.0487805	0.204819	0.0487805	-0.390244	0.0060241	-0.345324	0.16129	0.212121	0.117647	0.314721	0.146552	0.432432	0.27027	0.0060241	0.168067	0.278689	0.223881	0.375	0.152542	-0.201681	0.142857	0.714286	-0.345324	0.168067	0.0322581	0.212121	0.264706	0.0673575	0.278689	0.61753	-0.0199203	0.16129	0.278689	0.0322581	0.750973	0.657534	0.723502	0.104478	0.509579	0.141762	0.212121	0.223881	0.212121	0.750973	0.736842	0.466667	0.285714	0.571429	0.225352	0.117647	0.375	0.264706	0.657534	0.736842	0.533333	0.41989	0.487805	0.0487805	0.314721	0.152542	0.0673575	0.723502	0.466667	0.533333
	SPNS2	46198	PT-S12	43	0.505747	0.271186	-0.0392749	0.378698	0.0707965	0.108491	0.190476	0.320755	0.246154	0.505747	0.423873	0.0851064	0.286792	0.048	0.316279	0.380952	0.307692	0.485294	0.271186	0.423873	0.448075	0.220159	0.294964	0.279176	0.428571	0.298701	0.265734	-0.0392749	0.0851064	0.448075	0.0425532	0.210526	0.322581	0.0952381	0.0492958	0.2	0.378698	0.286792	0.220159	0.0425532	-0.0956522	0.155152	0.233645	0.588235	0.0865007	0.0707965	0.048	0.294964	0.210526	-0.0956522	0.115108	0.0802834	0.0754717	-0.0148515	0.108491	0.316279	0.279176	0.322581	0.155152	0.115108	0.571429	0.260274	0.808219	0.190476	0.380952	0.428571	0.0952381	0.233645	0.0802834	0.571429	0.601266	0.571429	0.320755	0.307692	0.298701	0.0492958	0.588235	0.0754717	0.260274	0.601266	0.347826	0.246154	0.485294	0.265734	0.2	0.0865007	-0.0148515	0.808219	0.571429	0.347826
	SPOCK1	629082	POD	189	0.16696	0.0583942	0.0139594	-0.0174029	0.0496145	0.0675676	0.0605782	-0.025951	0.0968534	0.16696	0.225863	0.028634	0.0641711	0.249615	0.336735	0.237726	-0.0693592	0.352423	0.0583942	0.225863	-0.216601	0.319365	0.554067	0.0488722	0.077395	0.0947177	0.0462714	0.0139594	0.028634	-0.216601	-0.0878231	-0.183908	0.00643382	0.0394181	0.0465799	0.131497	-0.0174029	0.0641711	0.319365	-0.0878231	0.28759	0.154381	0.196295	0.242424	0.165212	0.0496145	0.249615	0.554067	-0.183908	0.28759	0.231931	0.287743	0.105662	0.148016	0.0675676	0.336735	0.0488722	0.00643382	0.154381	0.231931	0.661604	0.241266	0.62972	0.0605782	0.237726	0.077395	0.0394181	0.196295	0.287743	0.661604	0.375792	0.426606	-0.025951	-0.0693592	0.0947177	0.0465799	0.242424	0.105662	0.241266	0.375792	0.17103	0.0968534	0.352423	0.0462714	0.131497	0.165212	0.148016	0.62972	0.426606	0.17103
	SPOCK2	35998	POD	27	0.403785	-0.0645161	0.439834	0.594595	0.0294118	0.357143	0.0630915	0.0789474	0.580645	0.403785	-0.105263	0.186747	0.181818	-0.0212766	0.470588	0.232955	-0.0989011	0.324675	-0.0645161	-0.105263	0.117647	0.230769	0.489362	0.307692	0.210526	-0.0227273	0.0402685	0.439834	0.186747	0.117647	0.782609	-0.0359712	0.13913	-0.138554	0.146341	0.345324	0.594595	0.181818	0.230769	0.782609	0.124088	0.262295	0.0384615	0.150943	0.489796	0.0294118	-0.0212766	0.489362	-0.0359712	0.124088	0.160839	0.0571429	0.156028	-0.114286	0.357143	0.470588	0.307692	0.13913	0.262295	0.160839	0.470588	-0.382979	0.52439	0.0630915	0.232955	0.210526	-0.138554	0.0384615	0.0571429	0.470588	0.175258	-0.012987	0.0789474	-0.0989011	-0.0227273	0.146341	0.150943	0.156028	-0.382979	0.175258	-0.147651	0.580645	0.324675	0.0402685	0.345324	0.489796	-0.114286	0.52439	-0.012987	-0.147651
	SPP1	13777	C-TAL	13	0.518519	0.682927	0.380952	0.365854	-0.0963855	0.444444	0.230769	0.307692	0.117647	0.518519	0.80597	0.518519	0.41791	0.297297	1	0.782609	0.571429	0.545455	0.682927	0.80597	0.682927	0.638889	0.155844	0.782609	0.583333	0.780488	0.285714	0.380952	0.518519	0.682927	0.365854	0.216867	0.444444	0.230769	0.55	0.117647	0.365854	0.41791	0.638889	0.365854	-0.181818	0.347826	0.583333	0.780488	0.545455	-0.0963855	0.297297	0.155844	0.216867	-0.181818	0.347826	0.166667	-0.097561	0.285714	0.444444	1	0.782609	0.444444	0.347826	0.347826	0.782609	0.571429	0.545455	0.230769	0.782609	0.583333	0.230769	0.583333	0.166667	0.782609	0.780488	0.545455	0.307692	0.571429	0.780488	0.55	0.780488	-0.097561	0.571429	0.780488	0.285714	0.117647	0.545455	0.285714	0.117647	0.545455	0.285714	0.545455	0.545455	0.285714
	SPPL2B	32192	PT-S12	21	0.829268	0.5	0.0789474	0.604167	0.296296	0.196721	0.25	0.493671	0.166667	0.829268	0.64	0.167401	0.825688	0.464789	0.329787	0.4	0.634146	0.384615	0.5	0.64	0.25	0.486486	0.650307	0.275862	0.571429	0.78022	0.375	0.0789474	0.167401	0.25	0.05	0.104712	-0.0358744	0.0625	0.223301	-0.3	0.604167	0.825688	0.486486	0.05	0.577778	0.486486	0.486486	0.486486	0.608696	0.296296	0.464789	0.650307	0.104712	0.577778	0.650307	0.650307	0.650307	0.557377	0.196721	0.329787	0.275862	-0.0358744	0.486486	0.650307	0.689655	0.340659	0.764706	0.25	0.4	0.571429	0.0625	0.486486	0.650307	0.689655	0.56044	0.625	0.493671	0.634146	0.78022	0.223301	0.486486	0.650307	0.340659	0.56044	0.464789	0.166667	0.384615	0.375	-0.3	0.608696	0.557377	0.764706	0.625	0.464789
	SPTAN1	87105	POD	33	0.293578	0.161017	0.202899	0.291139	0.0537634	0.128302	0.11449	0.170854	0.189944	0.293578	0.544379	0.654088	0.381643	0.276018	0.446927	0.521739	0.50237	0.402062	0.161017	0.544379	0.241379	0.669421	0.674797	0.634686	0.457038	0.383562	0.444976	0.202899	0.654088	0.241379	0.22807	-0.0169492	0.144444	0.338798	0.383562	0.125628	0.291139	0.381643	0.669421	0.22807	0.710407	0.4375	0.269962	0.204489	0.483461	0.0537634	0.276018	0.674797	-0.0169492	0.710407	0.4375	0.264368	0.0598504	0.496278	0.128302	0.446927	0.634686	0.144444	0.4375	0.4375	0.576147	0.321267	0.65721	0.11449	0.521739	0.457038	0.338798	0.269962	0.264368	0.576147	0.733333	0.30622	0.170854	0.50237	0.383562	0.383562	0.204489	0.0598504	0.321267	0.733333	0.420382	0.189944	0.402062	0.444976	0.125628	0.483461	0.496278	0.65721	0.30622	0.420382
	SPTB	139601	POD	47	0.329939	0.121927	0.256329	0.494382	0.0186916	0.245989	0.228176	0.117172	0.32636	0.329939	0.610856	-0.116832	0.234043	0.41791	0.406137	0.367713	0.164436	0.380769	0.121927	0.610856	-0.314368	0.303406	0.732143	0.278229	0.492806	0.474286	-0.0114723	0.256329	-0.116832	-0.314368	0.0307692	-0.338462	0.159213	0.0558952	0.131213	0.342857	0.494382	0.234043	0.303406	0.0307692	0.210526	0.342746	0.318182	0.396285	0.329787	0.0186916	0.41791	0.732143	-0.338462	0.210526	0.378698	0.513274	0.196429	-0.0298507	0.245989	0.406137	0.278229	0.159213	0.342746	0.378698	0.786945	0.217391	0.521739	0.228176	0.367713	0.492806	0.0558952	0.318182	0.513274	0.786945	0.350282	0.308271	0.117172	0.164436	0.474286	0.131213	0.396285	0.196429	0.217391	0.350282	0.0764818	0.32636	0.380769	-0.0114723	0.342857	0.329787	-0.0298507	0.521739	0.308271	0.0764818
	SRGAP1	323929	POD	137	0.26916	0.198666	0.106977	0.171449	0.138848	0.22701	0.220532	0.143294	0.179323	0.26916	0.39025	0.111311	0.243542	0.363202	0.454386	0.522588	0.440652	0.402715	0.198666	0.39025	0.175319	0.30343	0.579235	0.330901	0.477013	0.399588	0.152917	0.106977	0.111311	0.175319	0.0131165	-0.0394922	0.0265957	0.0461171	-0.0139809	-0.00512985	0.171449	0.243542	0.30343	0.0131165	0.461095	0.378846	0.388423	0.504615	0.215138	0.138848	0.363202	0.579235	-0.0394922	0.461095	0.398821	0.467562	0.467606	0.19573	0.22701	0.454386	0.330901	0.0265957	0.378846	0.398821	0.592553	0.447718	0.537051	0.220532	0.522588	0.477013	0.0461171	0.388423	0.467562	0.592553	0.532628	0.262711	0.143294	0.440652	0.399588	-0.0139809	0.504615	0.467606	0.447718	0.532628	0.297938	0.179323	0.402715	0.152917	-0.00512985	0.215138	0.19573	0.537051	0.262711	0.297938
	SRGAP2	267099	POD	76	0.190476	0.0594059	-0.0516605	0.21635	0.0167856	0.163934	0.0869565	0.175373	-0.0243463	0.190476	0.155822	-0.112416	0.0264317	-0.0252427	0.24783	0.00763359	0.08	0.154717	0.0594059	0.155822	0.0181564	0.131599	0.494462	0.308756	0.3903	0.115385	0.181312	-0.0516605	-0.112416	0.0181564	0.0742132	0.109988	-2.10358e-16	0.108108	0.253589	0.0509607	0.21635	0.0264317	0.131599	0.0742132	0.139574	0.229337	0.25463	0.35305	0.0201729	0.0167856	-0.0252427	0.494462	0.109988	0.139574	0.122271	0.175747	-0.0251046	0.111421	0.163934	0.24783	0.308756	-2.10358e-16	0.229337	0.122271	0.521127	0.175227	0.697404	0.0869565	0.00763359	0.3903	0.108108	0.25463	0.175747	0.521127	0.35942	0.33124	0.175373	0.08	0.115385	0.253589	0.35305	-0.0251046	0.175227	0.35942	-0.0179445	-0.0243463	0.154717	0.181312	0.0509607	0.0201729	0.111421	0.697404	0.33124	-0.0179445
	SRGAP2B	214264	POD	23	0.4375	-0.0878378	-0.0267857	0.0372093	-0.111524	-0.0465116	0.0526316	-0.324324	0.162791	0.4375	-0.0645161	0.25	-0.0266667	0.144796	0.125	0.125	-0.0243902	0.261538	-0.0878378	-0.0645161	-0.0878378	0.316832	0.383142	0.658228	0.674699	-0.188679	0.43038	-0.0267857	0.25	-0.0878378	-0.176744	0.0594796	-0.0465116	0.0526316	1	0.162791	0.0372093	-0.0266667	0.316832	-0.176744	-0.0222222	0.470588	0.649351	0.0540541	0.258824	-0.111524	0.144796	0.383142	0.0594796	-0.0222222	0.674699	0.43038	-0.272727	0.240964	-0.0465116	0.125	0.658228	-0.0465116	0.470588	0.674699	0.780488	-0.0888889	0.55	0.0526316	0.125	0.674699	0.0526316	0.649351	0.43038	0.780488	-0.0888889	0.560976	-0.324324	-0.0243902	-0.188679	1	0.0540541	-0.272727	-0.0888889	-0.0888889	0.142857	0.162791	0.261538	0.43038	0.162791	0.258824	0.240964	0.55	0.560976	0.142857
	SRGAP2C	214013	POD	31	0.345013	0.114286	0.0805085	-0.0295858	-0.0679887	0.274194	0.0930233	-0.101449	0.256881	0.345013	0.334247	0.334247	0.27027	0.0487805	0.600639	0.444444	-0.268657	0.193548	0.114286	0.334247	0.0292276	0.510843	0.442308	0.485014	0.274194	-0.357143	0.232955	0.0805085	0.334247	0.0292276	0.231325	0.0240385	0.186301	0.262295	0.0115607	0.254144	-0.0295858	0.27027	0.510843	0.231325	0.296496	0.605678	0.477612	-0.116788	0.310345	-0.0679887	0.0487805	0.442308	0.0240385	0.296496	0.132492	0.328358	0.238806	0.310345	0.274194	0.600639	0.485014	0.186301	0.605678	0.132492	0.628099	-0.130952	0.485014	0.0930233	0.444444	0.274194	0.262295	0.477612	0.328358	0.628099	0.359551	0.419355	-0.101449	-0.268657	-0.357143	0.0115607	-0.116788	0.238806	-0.130952	0.359551	0.278481	0.256881	0.193548	0.232955	0.254144	0.310345	0.310345	0.485014	0.419355	0.278481
	SRGAP3	388463	C-TAL	121	0.591549	0.424045	0.218009	0.324324	0.452754	0.344978	0.346473	0.473894	0.201641	0.591549	0.482759	0.179904	0.29942	0.611076	0.409366	0.554396	0.432459	0.235988	0.424045	0.482759	0.108108	0.240566	0.678151	0.316287	0.38196	0.275074	0.113647	0.218009	0.179904	0.108108	-0.0257069	0.0834292	-0.0470914	-0.0384615	-0.10296	-0.0149117	0.324324	0.29942	0.240566	-0.0257069	0.227973	0.165789	0.165313	0.226519	0.0576985	0.452754	0.611076	0.678151	0.0834292	0.227973	0.525832	0.543422	0.373802	0.350077	0.344978	0.409366	0.316287	-0.0470914	0.165789	0.525832	0.698661	0.50392	0.636021	0.346473	0.554396	0.38196	-0.0384615	0.165313	0.543422	0.698661	0.544919	0.467035	0.473894	0.432459	0.275074	-0.10296	0.226519	0.373802	0.50392	0.544919	0.263968	0.201641	0.235988	0.113647	-0.0149117	0.0576985	0.350077	0.636021	0.467035	0.263968
	SRP14	9450	POD	3	1	1	0.4	1	-0.5	1	1	1	1	1	1	0.4	1	-0.5	1	1	1	1	1	1	0.4	1	-0.5	1	1	1	1	0.4	0.4	0.4	0.4	0.4	0.4	0.4	0.4	0.4	1	1	1	0.4	-0.5	1	1	1	1	-0.5	-0.5	-0.5	0.4	-0.5	-0.5	-0.5	-0.5	-0.5	1	1	1	0.4	1	-0.5	1	1	1	1	1	1	0.4	1	-0.5	1	1	1	1	1	1	0.4	1	-0.5	1	1	1	1	1	1	0.4	1	-0.5	1	1	1
	SRRT	19554	PT-S12	7	1	0.461538	0.275862	1	-0.4	0.461538	0.461538	0.695652	0.695652	1	0.461538	0.275862	1	-0.4	0.461538	0.461538	0.695652	0.695652	0.461538	0.461538	0.0869565	0.461538	0.461538	0.416667	0.416667	0.16	0.16	0.275862	0.275862	0.0869565	0.275862	-0.206897	0.0869565	0.0869565	0.461538	0.461538	1	1	0.461538	0.275862	-0.4	0.461538	0.461538	0.695652	0.695652	-0.4	-0.4	0.461538	-0.206897	-0.4	-0.0769231	-0.0769231	-0.521739	-0.521739	0.461538	0.461538	0.416667	0.0869565	0.461538	-0.0769231	1	0.72	0.72	0.461538	0.461538	0.416667	0.0869565	0.461538	-0.0769231	1	0.72	0.72	0.695652	0.695652	0.16	0.461538	0.695652	-0.521739	0.72	0.72	1	0.695652	0.695652	0.16	0.461538	0.695652	-0.521739	0.72	0.72	1
	SRSF1	9987	C-TAL	3	1	1	0.4	1	-0.5	1	1	1	1	1	1	0.4	1	-0.5	1	1	1	1	1	1	0.4	1	-0.5	1	1	1	1	0.4	0.4	0.4	0.4	-0.8	0.4	0.4	0.4	0.4	1	1	1	0.4	-0.5	1	1	1	1	-0.5	-0.5	-0.5	-0.8	-0.5	-0.5	-0.5	-0.5	-0.5	1	1	1	0.4	1	-0.5	1	1	1	1	1	1	0.4	1	-0.5	1	1	1	1	1	1	0.4	1	-0.5	1	1	1	1	1	1	0.4	1	-0.5	1	1	1
	SRSF10	22124	C-TAL	5	1	0.545455	0.545455	0.545455	-0.25	0.545455	0.545455	0.545455	1	1	0.545455	0.545455	0.545455	-0.25	0.545455	0.545455	0.545455	1	0.545455	0.545455	0.166667	1	0.545455	1	1	0.166667	0.545455	0.545455	0.545455	0.166667	0.166667	-0.363636	0.166667	0.166667	0.166667	0.545455	0.545455	0.545455	1	0.166667	0.545455	1	1	0.166667	0.545455	-0.25	-0.25	0.545455	-0.363636	0.545455	0.545455	0.545455	-0.363636	-0.25	0.545455	0.545455	1	0.166667	1	0.545455	1	0.166667	0.545455	0.545455	0.545455	1	0.166667	1	0.545455	1	0.166667	0.545455	0.545455	0.545455	0.166667	0.166667	0.166667	-0.363636	0.166667	0.166667	0.545455	1	1	0.545455	0.545455	0.545455	-0.25	0.545455	0.545455	0.545455
	SRSF11	53371	C-TAL	7	1	0.695652	0.461538	0.695652	-0.521739	0.695652	0.461538	0.461538	0.695652	1	0.695652	0.461538	0.695652	-0.521739	0.695652	0.461538	0.461538	0.695652	0.695652	0.695652	0.16	0.416667	-0.166667	0.416667	0.72	0.72	0.416667	0.461538	0.461538	0.16	0.72	-0.4	0.72	0.416667	0.416667	0.16	0.695652	0.695652	0.416667	0.72	-0.166667	1	0.72	0.72	0.416667	-0.521739	-0.521739	-0.166667	-0.4	-0.166667	-0.166667	0.16	0.16	-0.166667	0.695652	0.695652	0.416667	0.72	1	-0.166667	0.72	0.72	0.416667	0.461538	0.461538	0.72	0.416667	0.72	0.16	0.72	1	0.16	0.461538	0.461538	0.72	0.416667	0.72	0.16	0.72	1	0.16	0.695652	0.695652	0.416667	0.16	0.416667	-0.166667	0.416667	0.16	0.16
	SRSF6	12320	PT-S12	5	0.545455	1	0.166667	0.166667	-0.153846	0.166667	0.166667	0.166667	0.545455	0.545455	0.545455	0.545455	0.545455	-0.428571	0.545455	0.545455	0.545455	1	1	0.545455	0.166667	0.166667	-0.153846	0.166667	0.166667	0.166667	0.545455	0.166667	0.545455	0.166667	0.166667	-0.923077	0.166667	0.166667	0.166667	0.545455	0.166667	0.545455	0.166667	0.166667	-0.153846	1	1	1	0.545455	-0.153846	-0.428571	-0.153846	-0.923077	-0.153846	-0.153846	-0.153846	-0.153846	-0.428571	0.166667	0.545455	0.166667	0.166667	1	-0.153846	1	1	0.545455	0.166667	0.545455	0.166667	0.166667	1	-0.153846	1	1	0.545455	0.166667	0.545455	0.166667	0.166667	1	-0.153846	1	1	0.545455	0.545455	1	0.545455	0.545455	0.545455	-0.428571	0.545455	0.545455	0.545455
	SSC5D	36695	POD	13	0.843373	0.675	0.155844	0.823529	0.526316	0.561798	0.561798	0.53012	0.561798	0.843373	0.53012	0.365854	0.657143	0.675676	0.697674	0.697674	0.380952	0.697674	0.675	0.53012	-0.181818	1	0.675676	0.561798	0.561798	0.843373	0.561798	0.155844	0.365854	-0.181818	-0.0909091	0.384615	0.434783	0.434783	-0.268293	0.434783	0.823529	0.657143	1	-0.0909091	0.675676	0.675676	0.675676	0.833333	0.675676	0.526316	0.675676	0.675676	0.384615	0.675676	1	1	0.5	1	0.561798	0.697674	0.561798	0.434783	0.675676	1	1	0.395349	1	0.561798	0.697674	0.561798	0.434783	0.675676	1	1	0.395349	1	0.53012	0.380952	0.843373	-0.268293	0.833333	0.5	0.395349	0.395349	0.395349	0.561798	0.697674	0.561798	0.434783	0.675676	1	1	1	0.395349
	SSR1	85141	POD	29	0.418338	0.0890052	-0.0628272	0.0967742	0.391304	0.431373	0.591549	0.337423	0.418338	0.418338	0.304	-0.314667	0.0967742	0.0869565	0.377682	0.52459	0.503067	0.136905	0.0890052	0.304	-0.611111	0.2125	0.484211	0.0224719	0.0424528	0.523529	0.149333	-0.0628272	-0.314667	-0.611111	-0.135135	-0.191489	0.0224719	-0.0943396	-0.270588	-0.00533333	0.0967742	0.0967742	0.2125	-0.135135	0.0232558	-0.0258621	0	0.239437	0.375	0.391304	0.0869565	0.484211	-0.191489	0.0232558	0.237624	0.285714	0.299712	0.153846	0.431373	0.377682	0.0224719	0.0224719	-0.0258621	0.237624	0.791367	0.293194	0.253219	0.591549	0.52459	0.0424528	-0.0943396	0	0.285714	0.791367	0.413043	0.117096	0.337423	0.503067	0.523529	-0.270588	0.239437	0.299712	0.293194	0.413043	0.307692	0.418338	0.136905	0.149333	-0.00533333	0.375	0.153846	0.253219	0.117096	0.307692
	SSR4	10990	POD	3	1	1	-0.5	1	-0.5	1	1	1	1	1	1	-0.5	1	-0.5	1	1	1	1	1	1	-0.5	1	-0.5	1	1	1	1	-0.5	-0.5	-0.5	-0.5	1	-0.5	-0.5	-0.5	-0.5	1	1	1	-0.5	-0.5	1	1	1	1	-0.5	-0.5	-0.5	1	-0.5	-0.5	-0.5	-0.5	-0.5	1	1	1	-0.5	1	-0.5	1	1	1	1	1	1	-0.5	1	-0.5	1	1	1	1	1	1	-0.5	1	-0.5	1	1	1	1	1	1	-0.5	1	-0.5	1	1	1
	SSX2IP	53097	PT-S12	25	0.505929	0.299065	0.444444	0.429224	0.3083	0.259259	0.225352	0.342105	0.186047	0.505929	0.683544	0.237288	0.635036	0.479167	0.40678	0.545455	0.757282	0.222222	0.299065	0.683544	0.444444	0.528302	0.683544	0.444444	0.677419	0.600639	0.0816327	0.444444	0.237288	0.444444	0.385965	0.40678	0.5	0.307692	0.354839	0.285714	0.429224	0.635036	0.528302	0.385965	0.452555	0.385965	0.411765	0.592834	0.0909091	0.3083	0.479167	0.683544	0.40678	0.452555	0.237288	0.545455	0.433657	-0.304348	0.259259	0.40678	0.444444	0.5	0.385965	0.237288	0.461538	0.516129	0.375	0.225352	0.545455	0.677419	0.307692	0.411765	0.545455	0.461538	0.761905	-0.0784314	0.342105	0.757282	0.600639	0.354839	0.592834	0.433657	0.516129	0.761905	0.166667	0.186047	0.222222	0.0816327	0.285714	0.0909091	-0.304348	0.375	-0.0784314	0.166667
	ST3GAL6	94966	POD	70	0.28877	0.0510367	0.0277778	0.140187	-0.0162791	0.0371113	-0.0226804	-0.0159272	0.05	0.28877	0.348178	0.195745	0.0421988	0.23866	0.117241	0.141153	0.226525	0.153846	0.0510367	0.348178	0.601626	0.106796	0.417722	0.0955166	0.190661	0.169611	-0.038961	0.0277778	0.195745	0.601626	0.148148	0.141791	0.0597453	0.151277	0.153153	0.0410959	0.140187	0.0421988	0.106796	0.148148	-0.0107941	0.0682731	0.0743802	0.155056	0.183673	-0.0162791	0.23866	0.417722	0.141791	-0.0107941	0.00292113	0.285437	0.101911	0.0909091	0.0371113	0.117241	0.0955166	0.0597453	0.0682731	0.00292113	0.530333	0.242654	0.4	-0.0226804	0.141153	0.190661	0.151277	0.0743802	0.285437	0.530333	0.407207	0.340278	-0.0159272	0.226525	0.169611	0.153153	0.155056	0.101911	0.242654	0.407207	0.351351	0.05	0.153846	-0.038961	0.0410959	0.183673	0.0909091	0.4	0.340278	0.351351
	ST6GALNAC3	565883	POD	111	0.0416667	0.0196821	-0.0355398	0.0611765	-0.00587145	0.0330579	-0.00399467	0.037594	0.0429819	0.0416667	0.343795	0.157746	0.304512	0.233924	0.218288	0.126321	0.200925	0.0753709	0.0196821	0.343795	-0.164568	0.344304	0.57588	0.212121	0.282209	0.212766	0.139607	-0.0355398	0.157746	-0.164568	-0.156522	-0.183047	0.0377358	0.046729	-0.0361446	-0.0133333	0.0611765	0.304512	0.344304	-0.156522	0.306087	0.351415	0.272799	0.340299	0.199581	-0.00587145	0.233924	0.57588	-0.183047	0.306087	0.146341	0.186992	0.197272	0.230345	0.0330579	0.218288	0.212121	0.0377358	0.351415	0.146341	0.534328	0.325581	0.64262	-0.00399467	0.126321	0.282209	0.046729	0.272799	0.186992	0.534328	0.52809	0.368911	0.037594	0.200925	0.212766	-0.0361446	0.340299	0.197272	0.325581	0.52809	0.116883	0.0429819	0.0753709	0.139607	-0.0133333	0.199581	0.230345	0.64262	0.368911	0.116883
	STAT1	62603	POD	30	0.793103	0.297872	0.0930233	0.222222	0.232558	0.455764	0.408163	0.50495	0.5625	0.793103	0.420601	0.239631	0.117647	0.239631	0.469974	0.417085	0.342105	0.416667	0.297872	0.420601	-0.0619469	0.230769	0.60177	0.520095	0.587678	0.509804	0.428571	0.0930233	0.239631	-0.0619469	0.305556	0.0625	0.0287081	0.100239	-0.0542169	0	0.222222	0.117647	0.230769	0.305556	0.305556	0.232804	0.486076	0.561404	0.3875	0.232558	0.239631	0.60177	0.0625	0.305556	0.508475	0.721154	0.464286	0.404255	0.455764	0.469974	0.520095	0.0287081	0.232804	0.508475	0.64891	0.212598	0.702128	0.408163	0.417085	0.587678	0.100239	0.486076	0.721154	0.64891	0.642857	0.404255	0.50495	0.342105	0.509804	-0.0542169	0.561404	0.464286	0.212598	0.642857	0.275862	0.5625	0.416667	0.428571	0	0.3875	0.404255	0.702128	0.404255	0.275862
	STAT3	81245	C-TAL	51	0.89697	0.378995	0.178117	0.158416	-0.00913242	0.472169	0.43281	0.578475	0.515695	0.89697	0.455793	0.190476	0.103413	-0.0106707	0.487896	0.44062	0.492441	0.578947	0.378995	0.455793	0.101149	0.340684	0.450769	0.2	0.52	0.53549	0.109541	0.178117	0.190476	0.101149	0.0410256	0.0229885	-0.0961214	-0.0673235	0.0555024	-0.010989	0.158416	0.103413	0.340684	0.0410256	0.185551	0.257426	0.424779	0.624	0.229358	-0.00913242	-0.0106707	0.450769	0.0229885	0.185551	0.12	0.36	0.197664	0	0.472169	0.487896	0.2	-0.0961214	0.257426	0.12	0.662732	0.314583	0.806452	0.43281	0.44062	0.52	-0.0673235	0.424779	0.36	0.662732	0.725681	0.462687	0.578475	0.492441	0.53549	0.0555024	0.624	0.197664	0.314583	0.725681	0.244604	0.515695	0.578947	0.109541	-0.010989	0.229358	0	0.806452	0.462687	0.244604
	STEAP2-AS1	335283	C-TAL	46	0.255319	0.0581242	0.122881	0.389381	0.0966767	0.194046	0.163767	0.309179	0.338983	0.255319	0.24	0.0366972	0.368932	-2.08167e-16	0.158696	0.266525	0.365854	0.135734	0.0581242	0.24	-0.099115	0.220339	0.431461	-0.194444	0.0337079	0.133333	-0.0684932	0.122881	0.0366972	-0.099115	0.216433	0.163636	0.206298	0.0342246	0.154472	-0.0109141	0.389381	0.368932	0.220339	0.216433	0.347245	0.201093	0.32319	0.493506	0.167683	0.0966767	-2.08167e-16	0.431461	0.163636	0.347245	0.214823	0.287293	0.464419	0.037037	0.194046	0.158696	-0.194444	0.206298	0.201093	0.214823	0.62851	0.425703	0.535099	0.163767	0.266525	0.0337079	0.0342246	0.32319	0.287293	0.62851	0.587302	0.535099	0.309179	0.365854	0.133333	0.154472	0.493506	0.464419	0.425703	0.587302	0.169872	0.338983	0.135734	-0.0684932	-0.0109141	0.167683	0.037037	0.535099	0.535099	0.169872
	STK25	23057	PT-S12	5	0.545455	1	-0.153846	0.545455	-0.666667	0.545455	0.545455	0.545455	0.545455	0.545455	0.545455	0.285714	1	-0.363636	1	1	1	1	1	0.545455	-0.153846	0.545455	-0.666667	0.545455	0.545455	0.545455	0.545455	-0.153846	0.285714	-0.153846	0.285714	-0.153846	0.285714	0.285714	0.285714	0.285714	0.545455	1	0.545455	0.285714	-0.363636	1	1	1	1	-0.666667	-0.363636	-0.666667	-0.153846	-0.363636	-0.363636	-0.363636	-0.363636	-0.363636	0.545455	1	0.545455	0.285714	1	-0.363636	1	1	1	0.545455	1	0.545455	0.285714	1	-0.363636	1	1	1	0.545455	1	0.545455	0.285714	1	-0.363636	1	1	1	0.545455	1	0.545455	0.285714	1	-0.363636	1	1	1
	STK32B	455557	C-TAL	117	0.293727	0.218641	0.0600726	0.347929	0.192982	0.118665	0.216905	0.22057	0.111772	0.293727	0.500478	0.0341605	0.482185	0.394342	0.432196	0.505461	0.495968	0.291137	0.218641	0.500478	-0.243227	0.392324	0.684211	0.249761	0.338864	0.511681	0.0545455	0.0600726	0.0341605	-0.243227	-0.0205113	-0.0981191	-0.0380313	0.0493274	-0.023476	0.0483819	0.347929	0.482185	0.392324	-0.0205113	0.421053	0.253549	0.369317	0.487705	0.240552	0.192982	0.394342	0.684211	-0.0981191	0.421053	0.229552	0.339838	0.499199	0.133145	0.118665	0.432196	0.249761	-0.0380313	0.253549	0.229552	0.589024	0.452034	0.490909	0.216905	0.505461	0.338864	0.0493274	0.369317	0.339838	0.589024	0.550747	0.403157	0.22057	0.495968	0.511681	-0.023476	0.487705	0.499199	0.452034	0.550747	0.315353	0.111772	0.291137	0.0545455	0.0483819	0.240552	0.133145	0.490909	0.403157	0.315353
	STK36	36691	PT-S12	9	1	0.571429	0.307692	0.4	0.571429	0.5	0.727273	0.5	0.142857	1	0.571429	0.307692	0.4	0.571429	0.5	0.727273	0.5	0.142857	0.571429	0.571429	0.341463	0.181818	0.55	0.571429	0.372093	0.571429	0.25	0.307692	0.307692	0.341463	0.27027	0.341463	-0.153846	0.0526316	-0.153846	-0.25	0.4	0.4	0.181818	0.27027	0.181818	0.4	0.608696	0.4	0.384615	0.571429	0.571429	0.55	0.341463	0.181818	0.142857	0.372093	0.142857	0.25	0.5	0.5	0.571429	-0.153846	0.4	0.142857	0.727273	1	0.714286	0.727273	0.727273	0.372093	0.0526316	0.608696	0.372093	0.727273	0.727273	0.384615	0.5	0.5	0.571429	-0.153846	0.4	0.142857	1	0.727273	0.714286	0.142857	0.142857	0.25	-0.25	0.384615	0.25	0.714286	0.384615	0.714286
	STK39	300122	C-TAL	113	0.52	0.270311	-0.0658325	0.358416	0.309895	0.250991	0.418573	0.48	0.22256	0.52	0.504399	-0.181818	0.301088	0.570545	0.220481	0.609046	0.57899	0.0793451	0.270311	0.504399	-0.0679878	0.226115	0.460375	0.141079	0.442149	0.371889	-0.00383969	-0.0658325	-0.181818	-0.0679878	-0.0699831	0.00456994	0.00469169	-0.08	-0.160363	-0.0389105	0.358416	0.301088	0.226115	-0.0699831	0.187006	0.102564	0.269663	0.218863	0.0841284	0.309895	0.570545	0.460375	0.00456994	0.187006	0.393985	0.670395	0.453421	0.0548148	0.250991	0.220481	0.141079	0.00469169	0.102564	0.393985	0.517194	0.426471	0.209743	0.418573	0.609046	0.442149	-0.08	0.269663	0.670395	0.517194	0.731563	0.22974	0.48	0.57899	0.371889	-0.160363	0.218863	0.453421	0.426471	0.731563	0.21194	0.22256	0.0793451	-0.00383969	-0.0389105	0.0841284	0.0548148	0.209743	0.22974	0.21194
	STOX1	73892	C-TAL	23	0.906883	0.510638	0.275591	0.59292	0.293578	0.637795	0.656716	0.615385	0.410714	0.906883	0.584838	0.194553	0.514768	0.415929	0.731518	0.741573	0.615385	0.521739	0.510638	0.584838	-0.0147059	0.369863	0.421053	0.492647	0.648855	0.680851	0.323077	0.275591	0.194553	-0.0147059	0.0725806	-0.222222	0.115385	-0.037594	-0.0784314	-0.0521739	0.59292	0.514768	0.369863	0.0725806	0.455446	0.443548	0.318519	0.259259	0.377358	0.293578	0.415929	0.421053	-0.222222	0.455446	0.415929	0.454545	0.232323	0.275862	0.637795	0.731518	0.492647	0.115385	0.443548	0.415929	0.827068	0.509804	0.627119	0.656716	0.741573	0.648855	-0.037594	0.318519	0.454545	0.827068	0.693878	0.467742	0.615385	0.615385	0.680851	-0.0784314	0.259259	0.232323	0.509804	0.693878	0.528302	0.410714	0.521739	0.323077	-0.0521739	0.377358	0.275862	0.627119	0.467742	0.528302
	STPG2	965148	C-TAL	118	0.128685	0.0549845	-0.00623155	0.162127	0.0668486	0.0431365	0.0570362	0.0751834	-0.0273973	0.128685	0.501018	0.0883721	0.481514	0.474802	0.00558659	0.27891	0.34555	-0.0991957	0.0549845	0.501018	-0.069735	0.473593	0.783064	0.0159782	0.220236	0.253577	0.055794	-0.00623155	0.0883721	-0.069735	-0.0403458	-0.121029	0.226586	0.234105	-0.0266598	0.0387481	0.162127	0.481514	0.473593	-0.0403458	0.52962	0.149109	0.277017	0.568659	0.103081	0.0668486	0.474802	0.783064	-0.121029	0.52962	-0.0366826	0.230146	0.304863	0.0531915	0.0431365	0.00558659	0.0159782	0.226586	0.149109	-0.0366826	0.527117	0.358393	0.530551	0.0570362	0.27891	0.220236	0.234105	0.277017	0.230146	0.527117	0.453451	0.279476	0.0751834	0.34555	0.253577	-0.0266598	0.568659	0.304863	0.358393	0.453451	0.213592	-0.0273973	-0.0991957	0.055794	0.0387481	0.103081	0.0531915	0.530551	0.279476	0.213592
	STRA6	38802	PT-S12	20	0.5	0.5	-0.2	0.441176	0.40625	-0.0185185	0.137931	0.335664	0	0.5	0.466667	-0.1	0.495575	0.362416	0.047619	0.181818	0.518987	-0.230769	0.5	0.466667	-0.5	0.495575	0.61745	0.238095	0.363636	0.278481	0.259259	-0.2	-0.1	-0.5	-0.212766	-0.23913	-0.1	0	0.0655738	-0.25	0.441176	0.495575	0.495575	-0.212766	0.40625	-0.0295567	0.12844	0.328358	-0.129032	0.40625	0.362416	0.61745	-0.23913	0.40625	0.303665	0.424242	0.4	0.117647	-0.0185185	0.047619	0.238095	-0.1	-0.0295567	0.303665	0.693878	0.273224	0.636364	0.137931	0.181818	0.363636	0	0.12844	0.424242	0.693878	0.595745	0.5	0.335664	0.518987	0.278481	0.0655738	0.328358	0.4	0.273224	0.595745	-0.333333	0	-0.230769	0.259259	-0.25	-0.129032	0.117647	0.636364	0.5	-0.333333
	STRIP2	59967	PT-S12	20	0.625	0.3	-0.142857	0.384615	0.047619	0.260274	0.258824	0.415584	0.142857	0.625	0.4	0.134615	0.583333	0.326923	0.64	0.357143	0.0769231	0.2	0.3	0.4	0.1	0.3	0.3	0.555556	0.444444	0.222222	0.354839	-0.142857	0.134615	0.1	0.252336	0.191919	0.240964	0.1	-0.097561	-0.0909091	0.384615	0.583333	0.3	0.252336	0.0654206	0.217391	0.0689655	-0.08	-0.037037	0.047619	0.326923	0.3	0.191919	0.0654206	0.364706	0.202532	0.0240964	0.0588235	0.260274	0.64	0.555556	0.240964	0.217391	0.364706	0.674699	0.43038	0.2	0.258824	0.357143	0.444444	0.1	0.0689655	0.202532	0.674699	0.780488	0	0.415584	0.0769231	0.222222	-0.097561	-0.08	0.0240964	0.43038	0.780488	-0.0666667	0.142857	0.2	0.354839	-0.0909091	-0.037037	0.0588235	0.2	0	-0.0666667
	STT3A	39504	POD	7	0.695652	0.695652	0.416667	0.416667	0.16	0.72	0.72	0.4	0.416667	0.695652	1	0.695652	0.695652	-0.0769231	0.461538	0.461538	0.4	0.695652	0.695652	1	0.695652	0.695652	-0.0769231	0.461538	0.461538	0.4	0.695652	0.416667	0.695652	0.695652	0.416667	-0.4	0.16	0.16	0	0.416667	0.416667	0.695652	0.695652	0.416667	0.16	0.72	0.72	0.666667	1	0.16	-0.0769231	-0.0769231	-0.4	0.16	0.416667	0.416667	0.666667	0.16	0.72	0.461538	0.461538	0.16	0.72	0.416667	1	0.666667	0.72	0.72	0.461538	0.461538	0.16	0.72	0.416667	1	0.666667	0.72	0.4	0.4	0.4	0	0.666667	0.666667	0.666667	0.666667	0.666667	0.416667	0.695652	0.695652	0.416667	1	0.16	0.72	0.72	0.666667
	STT3B	110985	POD	36	0.482759	0.109375	0.0679612	0.526316	-0.0485437	0.0588235	0.0462046	0.235294	0.16	0.482759	0.307692	0.140127	0.413043	-0.089172	0.117647	0.201342	0.297297	0.0344828	0.109375	0.307692	0.176829	0.147368	0.286585	0.470588	0.521127	0.41573	0.172727	0.0679612	0.140127	0.176829	0.129032	0.108359	0.117647	0.17931	0.060241	-0.166667	0.526316	0.413043	0.147368	0.129032	0.0129032	0.235294	0.211921	0.450704	0.275862	-0.0485437	-0.089172	0.286585	0.108359	0.0129032	0.176471	0.357388	0.153846	0.142857	0.0588235	0.117647	0.470588	0.117647	0.235294	0.176471	0.823529	0.615385	0.245098	0.0462046	0.201342	0.521127	0.17931	0.211921	0.357388	0.823529	0.697674	0.107843	0.235294	0.297297	0.41573	0.060241	0.450704	0.153846	0.615385	0.697674	0.290749	0.16	0.0344828	0.172727	-0.166667	0.275862	0.142857	0.245098	0.107843	0.290749
	STUB1	8647	POD	5	1	0.615385	-0.363636	0.166667	-0.363636	1	1	1	1	1	0.615385	-0.363636	0.166667	-0.363636	1	1	1	1	0.615385	0.615385	0.285714	-0.153846	-0.428571	0.615385	0.615385	0.615385	0.615385	-0.363636	-0.363636	0.285714	-0.363636	-0.25	-0.363636	-0.363636	-0.363636	-0.363636	0.166667	0.166667	-0.153846	-0.363636	0.545455	0.166667	0.166667	0.166667	0.166667	-0.363636	-0.363636	-0.428571	-0.25	0.545455	-0.363636	-0.363636	-0.363636	-0.363636	1	1	0.615385	-0.363636	0.166667	-0.363636	1	1	1	1	1	0.615385	-0.363636	0.166667	-0.363636	1	1	1	1	1	0.615385	-0.363636	0.166667	-0.363636	1	1	1	1	1	0.615385	-0.363636	0.166667	-0.363636	1	1	1
	STX11	43845	POD	26	0.551724	0.273292	0.193103	0.518519	0.434783	0.299065	0.390244	0.409938	0.416244	0.551724	0.216867	0.1875	0.235294	0.373494	0.525316	0.503311	0.552941	0.309013	0.273292	0.216867	0.060241	0.177215	0.690476	0.203822	0.188312	0.136364	0.541833	0.193103	0.1875	0.060241	0.235294	-0.0963855	-0.031746	-0.0655738	0.256983	-0.00796813	0.518519	0.235294	0.177215	0.235294	0.177215	0.148607	0.199288	0.278481	0.357542	0.434783	0.373494	0.690476	-0.0963855	0.177215	0.522293	0.512987	0.231214	0.541833	0.299065	0.525316	0.203822	-0.031746	0.148607	0.522293	0.681529	0.450867	0.572491	0.390244	0.503311	0.188312	-0.0655738	0.199288	0.512987	0.681529	0.67052	0.239669	0.409938	0.552941	0.136364	0.256983	0.278481	0.231214	0.450867	0.67052	0.217391	0.416244	0.309013	0.541833	-0.00796813	0.357542	0.541833	0.572491	0.239669	0.217391
	STX2	55667	POD	21	0.379747	0.322581	0.12093	0.307692	0.256637	0.363636	0.304348	0.368421	0.506849	0.379747	0.704225	0.243243	0.181818	0.712329	0.693878	0.587629	0.60396	0.333333	0.322581	0.704225	0.340807	0.470588	0.807339	0.680851	0.56044	0.417476	0.152941	0.12093	0.243243	0.340807	0.129032	0.334842	0	0.3	0.1	0.111111	0.307692	0.181818	0.470588	0.129032	0.25	0.339623	0.266055	-0.0309278	0.0136986	0.256637	0.712329	0.807339	0.334842	0.25	0.489796	0.381443	0.405941	0.111111	0.363636	0.693878	0.680851	0	0.339623	0.489796	0.680851	0.313725	0.240964	0.304348	0.587629	0.56044	0.3	0.266055	0.381443	0.680851	0.223301	-0.0588235	0.368421	0.60396	0.417476	0.1	-0.0309278	0.405941	0.313725	0.223301	0.658228	0.506849	0.333333	0.152941	0.111111	0.0136986	0.111111	0.240964	-0.0588235	0.658228
	STX3	56824	PT-S12	44	0.84058	0.303797	0.146552	0.395604	0.153846	0.207207	0.421053	0.48306	0.0584416	0.84058	0.354298	0.204255	0.395	0.10387	0.276316	0.462322	0.53159	0.142012	0.303797	0.354298	0.224066	0.300847	0.364948	0.220833	0.364948	0.348485	0.0156658	0.146552	0.204255	0.224066	0.13913	0.0493827	0.0756303	0.230453	0.208017	0.0963173	0.395604	0.395	0.300847	0.13913	-0.0201613	0.0917431	0.423387	0.481928	0.228137	0.153846	0.10387	0.364948	0.0493827	-0.0201613	0.0532787	0.0890269	0.0712743	-0.139738	0.207207	0.276316	0.220833	0.0756303	0.0917431	0.0532787	0.684426	0.579805	0.469974	0.421053	0.462322	0.364948	0.230453	0.423387	0.0890269	0.684426	0.907127	0.469974	0.48306	0.53159	0.348485	0.208017	0.481928	0.0712743	0.579805	0.907127	0.25	0.0584416	0.142012	0.0156658	0.0963173	0.228137	-0.139738	0.469974	0.469974	0.25
	STXBP1	122746	POD	37	0.27451	0.24961	0.33213	0.493151	0.27451	0.328358	0.222222	0.328358	0.362205	0.27451	0.289513	0.10574	0.193146	0.339286	0.544304	0.444444	0.544304	0.598726	0.24961	0.289513	0.0625931	0.494689	0.836041	0.544304	0.555556	0.43038	0.484076	0.33213	0.10574	0.0625931	0.148026	0.10574	0.0649351	0.222222	0.181818	0.111842	0.493151	0.193146	0.494689	0.148026	0.654206	0.4375	0.388889	0.6875	0.483871	0.27451	0.339286	0.836041	0.10574	0.654206	0.480769	0.5	0.596154	0.417476	0.328358	0.544304	0.544304	0.0649351	0.4375	0.480769	0.777778	0.532468	0.822368	0.222222	0.444444	0.555556	0.222222	0.388889	0.5	0.777778	0.555556	0.611111	0.328358	0.544304	0.43038	0.181818	0.6875	0.596154	0.532468	0.555556	0.585526	0.362205	0.598726	0.484076	0.111842	0.483871	0.417476	0.822368	0.611111	0.585526
	STXBP3	68853	POD	19	0.40625	0.278481	0.490566	0.209302	-0.214286	0.490566	0.150943	0.328358	0.32	0.40625	0.329412	0.169231	0.673077	0.163934	0.446154	0.446154	0.814815	0.238806	0.278481	0.329412	0.181818	0.514286	0.760563	0.415584	0.415584	0.311927	0.514286	0.490566	0.169231	0.181818	-0.0530973	-0.204724	0.446154	-0.107692	-0.0227273	0.238806	0.209302	0.673077	0.514286	-0.0530973	0.442623	0.247788	0.849558	0.659091	0.333333	-0.214286	0.163934	0.760563	-0.204724	0.442623	0.0629921	0.330709	0.117647	0.213115	0.490566	0.446154	0.415584	0.446154	0.247788	0.0629921	0.446154	0.318182	0.746269	0.150943	0.446154	0.415584	-0.107692	0.849558	0.330709	0.446154	0.526316	0.492537	0.328358	0.814815	0.311927	-0.0227273	0.659091	0.117647	0.318182	0.526316	0.0869565	0.32	0.238806	0.514286	0.238806	0.333333	0.213115	0.746269	0.492537	0.0869565
	STXBP4	210906	C-TAL	66	0.11206	0.102041	-0.030303	0.46281	0.100791	0.0787802	0.0645161	0.110193	0.0901857	0.11206	0.561214	0.15625	0.326923	0.361055	0.0932642	0.285714	0.306688	-0.0494297	0.102041	0.561214	0.151515	0.299706	0.506641	0.0252101	0.210651	0.433333	0.07713	-0.030303	0.15625	0.151515	0.0354236	-0.0776883	-0.12987	-0.107399	0.0045045	-0.156225	0.46281	0.326923	0.299706	0.0354236	0.299706	0.119691	0.159292	0.266055	0.133838	0.100791	0.361055	0.506641	-0.0776883	0.299706	0.0817844	0.337615	0.507389	0.317549	0.0787802	0.0932642	0.0252101	-0.12987	0.119691	0.0817844	0.62159	0.316785	0.308642	0.0645161	0.285714	0.210651	-0.107399	0.159292	0.337615	0.62159	0.726437	0.24744	0.110193	0.306688	0.433333	0.0045045	0.266055	0.507389	0.316785	0.726437	0.274699	0.0901857	-0.0494297	0.07713	-0.156225	0.133838	0.317549	0.308642	0.24744	0.274699
	SUCLA2	70864	C-TAL	9	0.4	0.27027	0.27027	0.384615	0.384615	0.6	0.384615	0.384615	0.363636	0.4	0.769231	0.307692	0.466667	0.466667	0.714286	0.466667	0.466667	0.416667	0.27027	0.769231	0.55	0.75	0.75	0.5	0.75	0.75	0.16	0.27027	0.307692	0.55	0.25	0.25	0.5	0.75	0.75	0.72	0.384615	0.466667	0.75	0.25	1	0.142857	0.466667	0.466667	-0.166667	0.384615	0.466667	0.75	0.25	1	0.142857	0.466667	0.466667	-0.166667	0.6	0.714286	0.5	0.5	0.142857	0.142857	0.714286	0.714286	0.695652	0.384615	0.466667	0.75	0.75	0.466667	0.466667	0.714286	1	0.416667	0.384615	0.466667	0.75	0.75	0.466667	0.466667	0.714286	1	0.416667	0.363636	0.416667	0.16	0.72	-0.166667	-0.166667	0.695652	0.416667	0.416667
	SUCLG1	42523	PT-S12	21	0.64	0.352423	0.167401	0.481481	-0.0176211	-0.027027	0.24	0.275862	0.0625	0.64	0.25	0.25	0.444444	-0.125	-0.0490798	0.104712	0.142857	0.272727	0.352423	0.25	0.236364	0.16	0.427273	0.0655738	0.469274	0.666667	0.314286	0.167401	0.25	0.236364	0.16	0.0454545	0.191489	0.136364	0.1	0.166667	0.481481	0.444444	0.16	0.16	-0.213333	0.184049	0.502618	0.357143	0.314286	-0.0176211	-0.125	0.427273	0.0454545	-0.213333	0.146067	-0.043956	0.121951	0.166667	-0.027027	-0.0490798	0.0655738	0.191489	0.184049	0.146067	0.191489	0.142857	0.5	0.24	0.104712	0.469274	0.136364	0.502618	-0.043956	0.191489	0.775	0.166667	0.275862	0.142857	0.666667	0.1	0.357143	0.121951	0.142857	0.775	0.633333	0.0625	0.272727	0.314286	0.166667	0.314286	0.166667	0.5	0.166667	0.633333
	SUCLG2	300155	PT-S12	112	0.506639	0.346784	0.0942699	0.643897	0.264151	0.290909	0.361272	0.336185	0.0920502	0.506639	0.395683	0.0221914	0.48977	0.377408	0.408407	0.519806	0.52595	0.121591	0.346784	0.395683	0.0085362	0.342522	0.603774	0.231905	0.306667	0.257969	0.137479	0.0942699	0.0221914	0.0085362	0.0503632	-0.0943396	0.0805117	0.149091	0.0268943	-0.0843829	0.643897	0.48977	0.342522	0.0503632	0.264151	0.26969	0.301901	0.378525	0.195291	0.264151	0.377408	0.603774	-0.0943396	0.264151	0.0969977	0.294389	0.283496	-0.0587363	0.290909	0.408407	0.231905	0.0805117	0.26969	0.0969977	0.462334	0.360349	0.466205	0.361272	0.519806	0.306667	0.149091	0.301901	0.294389	0.462334	0.670348	0.300804	0.336185	0.52595	0.257969	0.0268943	0.378525	0.283496	0.360349	0.670348	0.295958	0.0920502	0.121591	0.137479	-0.0843829	0.195291	-0.0587363	0.466205	0.300804	0.295958
	SUGCT	731787	PT-S12	169	0.290718	0.136324	0.037037	0.376836	0.0936281	0.0660729	0.112238	0.198074	-0.0358935	0.290718	0.633988	0.0521565	0.591256	0.533304	0.0998613	0.474453	0.411149	0.0016	0.136324	0.633988	0.0967585	0.377358	0.627949	-0.0243317	0.305777	0.333333	-0.0992092	0.037037	0.0521565	0.0967585	-0.0185185	0.13986	-0.0773303	-0.0419218	0.0128205	0.071136	0.376836	0.591256	0.377358	-0.0185185	0.309989	0.10678	0.215931	0.288029	-0.0221056	0.0936281	0.533304	0.627949	0.13986	0.309989	0.0163053	0.240526	0.192308	-0.0287876	0.0660729	0.0998613	-0.0243317	-0.0773303	0.10678	0.0163053	0.457088	0.197183	0.483378	0.112238	0.474453	0.305777	-0.0419218	0.215931	0.240526	0.457088	0.518148	0.127501	0.198074	0.411149	0.333333	0.0128205	0.288029	0.192308	0.197183	0.518148	0.133333	-0.0358935	0.0016	-0.0992092	0.071136	-0.0221056	-0.0287876	0.483378	0.127501	0.133333
	SUGP2	49136	PT-S12	20	0.875	0.565217	-0.0869565	0.583333	0.659091	0.625	0.761905	0.659091	0.473684	0.875	0.666667	2.46716e-16	0.692308	0.764706	0.733333	0.875	0.764706	0.571429	0.565217	0.666667	0.166667	0.418605	0.893617	0.666667	0.782609	0.680851	0.545455	-0.0869565	2.46716e-16	0.166667	-0.0465116	0.0425532	0.222222	0.130435	0.0425532	0.0909091	0.583333	0.692308	0.418605	-0.0465116	0.493671	0.692308	0.583333	0.493671	0.827586	0.659091	0.764706	0.893617	0.0425532	0.493671	0.529412	0.659091	0.56044	0.390244	0.625	0.733333	0.666667	0.222222	0.692308	0.529412	0.875	0.764706	0.857143	0.761905	0.875	0.782609	0.130435	0.583333	0.659091	0.875	0.886364	0.736842	0.659091	0.764706	0.680851	0.0425532	0.493671	0.56044	0.764706	0.886364	0.634146	0.473684	0.571429	0.545455	0.0909091	0.827586	0.390244	0.857143	0.736842	0.634146
	SULF1	200292	POD	35	0.426966	0.188563	0.126456	0.28934	0.214744	0.268657	0.188563	0.163743	0.057971	0.426966	0.24055	0.176471	0.309963	0.176471	0.651877	0.357388	0.144444	0.289216	0.188563	0.24055	0.0879479	0.399376	0.255319	0.363636	0.309211	0.274725	0.140969	0.126456	0.176471	0.0879479	0.129353	0.0293638	0.260163	0.315961	0.032967	-0.0666667	0.28934	0.309963	0.399376	0.129353	0.437299	0.363636	0.290172	0.554913	0.268293	0.214744	0.176471	0.255319	0.0293638	0.437299	0.42623	0.140753	0.331492	0.333333	0.268657	0.651877	0.363636	0.260163	0.363636	0.42623	0.595041	0.459016	0.537445	0.188563	0.357388	0.309211	0.315961	0.290172	0.140753	0.595041	0.579235	0.125561	0.163743	0.144444	0.274725	0.032967	0.554913	0.331492	0.459016	0.579235	0.163043	0.057971	0.289216	0.140969	-0.0666667	0.268293	0.333333	0.537445	0.125561	0.163043
	SULT1C2	27277	C-TAL	15	0.375	0.117647	0.0625	0.117647	-0.216216	0.363636	0.0454545	0.102564	0.142857	0.375	0.571429	-0.111111	0.571429	-0.176471	0.416667	0.416667	0.553191	0.25	0.117647	0.571429	-2.37905e-16	0.7	0.210526	0.255319	0.851064	1	0	0.0625	-0.111111	-2.37905e-16	0.285714	-0.176471	-0.0425532	0.255319	0.0666667	0.25	0.117647	0.571429	0.7	0.285714	0.210526	-0.0425532	0.553191	0.688889	0	-0.216216	-0.176471	0.210526	-0.176471	0.210526	-0.217391	0.0869565	0.186047	-0.125	0.363636	0.416667	0.255319	-0.0425532	-0.0425532	-0.217391	0.416667	0.255319	0.470588	0.0454545	0.416667	0.851064	0.255319	0.553191	0.0869565	0.416667	0.851064	0.25	0.102564	0.553191	1	0.0666667	0.688889	0.186047	0.255319	0.851064	0	0.142857	0.25	0	0.25	0	-0.125	0.470588	0.25	0
	SUMF2	22669	POD	7	0.416667	0.72	0.461538	0.363636	0.416667	1	1	0.695652	1	0.416667	0.16	0.461538	0.363636	-0.166667	0.416667	0.416667	0.695652	0.416667	0.72	0.16	0.0869565	0.222222	0.72	0.72	0.72	0.461538	0.72	0.461538	0.461538	0.0869565	0.125	-0.0769231	0.461538	0.461538	0.275862	0.461538	0.363636	0.363636	0.222222	0.125	-0.272727	0.363636	0.363636	0.588235	0.363636	0.416667	-0.166667	0.72	-0.0769231	-0.272727	0.416667	0.416667	0.0869565	0.416667	1	0.416667	0.72	0.461538	0.363636	0.416667	1	0.695652	1	1	0.416667	0.72	0.461538	0.363636	0.416667	1	0.695652	1	0.695652	0.695652	0.461538	0.275862	0.588235	0.0869565	0.695652	0.695652	0.695652	1	0.416667	0.72	0.461538	0.363636	0.416667	1	1	0.695652
	SUN2	65419	POD	27	0.470588	0.25	-0.285714	0.43038	0.0930233	0.470588	0.319328	0.358025	0.307692	0.470588	0.195122	-0.134454	0.0898876	0.114754	0.703297	0.406593	0.535714	0.476454	0.25	0.195122	-0.5	0.0816327	0.615385	0.0487805	0.0487805	0.103448	0.0454545	-0.285714	-0.134454	-0.5	-0.253165	-0.465116	0.0168067	0.0168067	-0.123457	-0.0384615	0.43038	0.0898876	0.0816327	-0.253165	0.0307692	0.241573	0.241573	0.434783	0.380328	0.0930233	0.114754	0.615385	-0.465116	0.0307692	-0.0327869	-0.180328	0.0116959	-0.08	0.470588	0.703297	0.0487805	0.0168067	0.241573	-0.0327869	0.703297	0.535714	0.775623	0.319328	0.406593	0.0487805	0.0168067	0.241573	-0.180328	0.703297	0.690476	0.476454	0.358025	0.535714	0.103448	-0.123457	0.434783	0.0116959	0.535714	0.690476	0.290909	0.307692	0.476454	0.0454545	-0.0384615	0.380328	-0.08	0.775623	0.476454	0.290909
	SUPT20H	56402	C-TAL	15	0.666667	0.545455	0.666667	0.575758	0.0754717	0.166667	0.636364	0.636364	0.4	0.666667	0.571429	0.4	0.658537	0.313725	0.333333	0.823529	0.823529	0.625	0.545455	0.571429	0.285714	0.533333	0.44	0.333333	0.833333	0.833333	0.666667	0.666667	0.4	0.285714	0.317073	0.0392157	0.166667	0.314286	0.314286	0.117647	0.575758	0.658537	0.533333	0.317073	0.0754717	0.5	0.636364	0.636364	0.8	0.0754717	0.313725	0.44	0.0392157	0.0754717	0.166667	0.351351	0.351351	0.210526	0.166667	0.333333	0.333333	0.166667	0.5	0.166667	0.5	0.5	0.666667	0.636364	0.823529	0.833333	0.314286	0.636364	0.351351	0.5	1	0.823529	0.636364	0.823529	0.833333	0.314286	0.636364	0.351351	0.5	1	0.823529	0.4	0.625	0.666667	0.117647	0.8	0.210526	0.666667	0.823529	0.823529
	SUPT5H	46515	PT-S12	9	1	0.780488	0.571429	0.307692	-0.153846	0.571429	0.571429	0.55	0.1	1	0.780488	0.571429	0.307692	-0.153846	0.571429	0.571429	0.55	0.1	0.780488	0.780488	0.307692	0.571429	0.142857	0.769231	0.769231	0.341463	0.341463	0.571429	0.571429	0.307692	0	-0.4	0.5	0.5	0.571429	0.142857	0.307692	0.307692	0.571429	0	0	0.4	0.4	0.307692	0.769231	-0.153846	-0.153846	0.142857	-0.4	0	0	0	-0.153846	-0.153846	0.571429	0.571429	0.769231	0.5	0.4	0	1	0.571429	0.571429	0.571429	0.571429	0.769231	0.5	0.4	0	1	0.571429	0.571429	0.55	0.55	0.341463	0.571429	0.307692	-0.153846	0.571429	0.571429	0.55	0.1	0.1	0.341463	0.142857	0.769231	-0.153846	0.571429	0.571429	0.55
	SVIL	285444	C-TAL	172	0.341463	0.211009	0.0720434	0.369878	0.214203	0.226246	0.205488	0.313248	0.0950226	0.341463	0.517118	0.0939597	0.340426	0.326697	0.339027	0.448562	0.356274	0.10774	0.211009	0.517118	0.0762305	0.380557	0.643869	0.268892	0.441787	0.429687	0.220624	0.0720434	0.0939597	0.0762305	-0.032896	-0.0431965	-0.00935454	-0.0462185	0.0320391	0.0316901	0.369878	0.340426	0.380557	-0.032896	0.498361	0.332895	0.433498	0.502074	0.276316	0.214203	0.326697	0.643869	-0.0431965	0.498361	0.294138	0.528056	0.479267	0.298943	0.226246	0.339027	0.268892	-0.00935454	0.332895	0.294138	0.629354	0.306709	0.552282	0.205488	0.448562	0.441787	-0.0462185	0.433498	0.528056	0.629354	0.58624	0.419921	0.313248	0.356274	0.429687	0.0320391	0.502074	0.479267	0.306709	0.58624	0.259385	0.0950226	0.10774	0.220624	0.0316901	0.276316	0.298943	0.552282	0.419921	0.259385
	SYBU	123814	POD	50	0.462366	0.241147	-0.0752688	0.255319	0.213904	0.246937	0.201966	0.432432	0.403941	0.462366	0.421488	-0.142857	0.117647	0.384615	0.255359	0.199103	0.222222	0.210526	0.241147	0.421488	-0.239669	0.231707	0.473988	0.145455	-0.0198915	0.156028	0.125523	-0.0752688	-0.142857	-0.239669	0.0967742	-0.198895	0.0852641	0.197664	0	0.0917431	0.255319	0.117647	0.231707	0.0967742	0.148148	0.237817	0.113761	0.309764	0.385787	0.213904	0.384615	0.473988	-0.198895	0.148148	0.308271	0.212928	0.275618	0.290323	0.246937	0.255359	0.145455	0.0852641	0.237817	0.308271	0.745027	0.594203	0.585774	0.201966	0.199103	-0.0198915	0.197664	0.113761	0.212928	0.745027	0.611111	0.416327	0.432432	0.222222	0.156028	0	0.309764	0.275618	0.594203	0.611111	0.482468	0.403941	0.210526	0.125523	0.0917431	0.385787	0.290323	0.585774	0.416327	0.482468
	SYNE1	522118	POD	191	0.22921	0.0995622	-0.0219363	0.236488	0.0713718	0.112405	0.105513	0.12297	0.164092	0.22921	0.388524	-0.207825	0.334495	0.32997	0.349637	0.34897	0.305532	0.137231	0.0995622	0.388524	-0.33083	0.318483	0.47324	0.233712	0.333909	0.277117	0.209446	-0.0219363	-0.207825	-0.33083	-0.0406347	-0.0334005	-0.000121462	0.00692	-0.0102493	0.0555556	0.236488	0.334495	0.318483	-0.0406347	0.341254	0.179435	0.285433	0.462739	0.20801	0.0713718	0.32997	0.47324	-0.0334005	0.341254	0.249224	0.430642	0.34346	0.249118	0.112405	0.349637	0.233712	-0.000121462	0.179435	0.249224	0.587463	0.327453	0.553142	0.105513	0.34897	0.333909	0.00692	0.285433	0.430642	0.587463	0.61736	0.415584	0.12297	0.305532	0.277117	-0.0102493	0.462739	0.34346	0.327453	0.61736	0.250194	0.164092	0.137231	0.209446	0.0555556	0.20801	0.249118	0.553142	0.415584	0.250194
	SYNJ2	123290	POD	59	0.599078	0.245892	0.169365	0.277551	0.169365	0.408163	0.386052	0.245552	0.449438	0.599078	0.293544	0.152253	0.420891	0.36419	0.749692	0.576127	0.22186	0.737968	0.245892	0.293544	0.237754	0.245892	0.514934	0.34012	0.376344	0.240688	0.389744	0.169365	0.152253	0.237754	0.0249066	0.0298686	0.131737	0.168459	-0.0877565	0.174359	0.277551	0.420891	0.245892	0.0249066	0.313823	0.408163	0.386052	0.222018	0.213483	0.169365	0.36419	0.514934	0.0298686	0.313823	0.479042	0.584229	0.346628	0.389744	0.408163	0.749692	0.34012	0.131737	0.408163	0.479042	0.756886	0.393593	0.71134	0.386052	0.576127	0.376344	0.168459	0.386052	0.584229	0.756886	0.610866	0.56701	0.245552	0.22186	0.240688	-0.0877565	0.222018	0.346628	0.393593	0.610866	0.40301	0.449438	0.737968	0.389744	0.174359	0.213483	0.389744	0.71134	0.56701	0.40301
	SYNPO	64141	POD	50	0.597586	0.12844	0.0322581	0.307159	0.0485437	0.283019	0.227053	0.426009	0.266299	0.597586	0.273504	0.174312	0.432892	-0.0518784	0.368421	0.32	0.591489	0.313869	0.12844	0.273504	0.0869565	0.336283	0.616855	0.351351	0.469388	0.481781	0.274296	0.0322581	0.174312	0.0869565	0.00990099	-0.162409	0.0980392	0.0447761	-0.195021	0.0986301	0.307159	0.432892	0.336283	0.00990099	0.178771	0.341935	0.211823	0.362832	0.484461	0.0485437	-0.0518784	0.616855	-0.162409	0.178771	0.136483	0.335689	0.424	0.0343511	0.283019	0.368421	0.351351	0.0980392	0.341935	0.136483	0.531915	0.424	0.745487	0.227053	0.32	0.469388	0.0447761	0.211823	0.335689	0.531915	0.694656	0.278229	0.426009	0.591489	0.481781	-0.195021	0.362832	0.424	0.424	0.694656	0.260504	0.266299	0.313869	0.274296	0.0986301	0.484461	0.0343511	0.745487	0.278229	0.260504
	SYPL2	21510	PT-S12	9	1	1	0.181818	0.714286	0	0.526316	0.526316	1	0.372093	1	1	0.181818	0.714286	0	0.526316	0.526316	1	0.372093	1	1	0.181818	0.714286	0	0.526316	0.526316	1	0.372093	0.181818	0.181818	0.181818	-0.0666667	0.75	-0.153846	-0.153846	0.142857	0.142857	0.714286	0.714286	0.714286	-0.0666667	0.25	0.75	0.75	0.695652	0.529412	0	0	0	0.75	0.25	0	0	-0.0769231	0.25	0.526316	0.526316	0.526316	-0.153846	0.75	0	1	0.714286	0.780488	0.526316	0.526316	0.526316	-0.153846	0.75	0	1	0.714286	0.780488	1	1	1	0.142857	0.695652	-0.0769231	0.714286	0.714286	0.5	0.372093	0.372093	0.372093	0.142857	0.529412	0.25	0.780488	0.780488	0.5
	SYT1	594016	C-TAL	126	0.232975	0.120653	-0.00379363	0.169387	0.0538462	0.204932	0.243772	0.281787	0.248497	0.232975	0.448159	-0.148421	0.361898	0.455687	0.222043	0.321213	0.342455	0.189723	0.120653	0.448159	-0.319134	0.61341	0.697706	0.177427	0.20438	0.119205	0.171229	-0.00379363	-0.148421	-0.319134	-0.359116	-0.250462	0.0991736	-0.0144416	0.0273038	0.13713	0.169387	0.361898	0.61341	-0.359116	0.556643	0.274793	0.393052	0.280624	0.253719	0.0538462	0.455687	0.697706	-0.250462	0.556643	0.324544	0.297962	0.270033	0.115057	0.204932	0.222043	0.177427	0.0991736	0.274793	0.324544	0.452078	0.236607	0.555556	0.243772	0.321213	0.20438	-0.0144416	0.393052	0.297962	0.452078	0.60286	0.333333	0.281787	0.342455	0.119205	0.0273038	0.280624	0.270033	0.236607	0.60286	0.222222	0.248497	0.189723	0.171229	0.13713	0.253719	0.115057	0.555556	0.333333	0.222222
	SYT6	70629	PT-S12	32	0.548387	0.290323	0.16129	0.532663	0.237705	0.042471	0.174067	0.558824	0.218009	0.548387	0.247059	0.247059	0.465517	0.228216	0.293996	0.36214	0.533333	0.394619	0.290323	0.247059	0.247059	0.151579	0.677755	-0.219462	0.106996	0.266667	-0.0666667	0.16129	0.247059	0.247059	0.412632	0.162162	0.293996	0.234568	0.324324	0.466667	0.532663	0.465517	0.151579	0.412632	0.106996	0.25	0.235294	0.631043	0.501229	0.237705	0.228216	0.677755	0.162162	0.106996	-0.133333	0.2	0.245863	0.0379147	0.042471	0.293996	-0.219462	0.293996	0.25	-0.133333	0.657837	0.155844	0.737991	0.174067	0.36214	0.106996	0.234568	0.235294	0.2	0.657837	0.375	0.553191	0.558824	0.533333	0.266667	0.324324	0.631043	0.245863	0.155844	0.375	0.352357	0.218009	0.394619	-0.0666667	0.466667	0.501229	0.0379147	0.737991	0.553191	0.352357
	SYTL2	122936	C-TAL	67	0.696833	0.332459	-0.0188778	0.345455	0.242105	0.241877	0.331658	0.387789	0.321182	0.696833	0.533797	0.0675944	0.26087	0.345609	0.393888	0.456311	0.502347	0.427027	0.332459	0.533797	0.245779	0.329412	0.355349	0.36566	0.411215	0.413284	0.379391	-0.0188778	0.0675944	0.245779	0.0470588	0.0483721	0.125	-0.084507	-0.183036	0.075815	0.345455	0.26087	0.329412	0.0470588	0.115789	0.225968	0.296254	0.263287	0.342412	0.242105	0.345609	0.355349	0.0483721	0.115789	0.239061	0.379347	0.456808	0.0935024	0.241877	0.393888	0.36566	0.125	0.225968	0.239061	0.704225	0.483121	0.748019	0.331658	0.456311	0.411215	-0.084507	0.296254	0.379347	0.704225	0.807553	0.701529	0.387789	0.502347	0.413284	-0.183036	0.263287	0.456808	0.483121	0.807553	0.542373	0.321182	0.427027	0.379391	0.075815	0.342412	0.0935024	0.748019	0.701529	0.542373
	SYTL4	63633	C-TAL	19	0.577778	0.24	0.173913	0.477064	0.0855615	0.28877	0.409938	0.555556	0.564103	0.577778	0.303665	0.329412	0.464789	0.173913	0.380435	0.552941	0.2	0.227273	0.24	0.303665	0.281081	0.13198	0.469274	0.0446927	0.281081	0.151515	0.421769	0.173913	0.329412	0.281081	0.536585	-0.043956	-0.043956	0.136364	-0.16129	0.0422535	0.477064	0.464789	0.13198	0.536585	-0.0215054	0.182796	0.304878	0.142857	0.163934	0.0855615	0.173913	0.469274	-0.043956	-0.0215054	0.155556	0.373626	0	0.28169	0.28877	0.380435	0.0446927	-0.043956	0.182796	0.155556	0.582418	0.25	0.328947	0.409938	0.552941	0.281081	0.136364	0.304878	0.373626	0.582418	0.354839	0.379562	0.555556	0.2	0.151515	-0.16129	0.142857	0	0.25	0.354839	0.7	0.564103	0.227273	0.421769	0.0422535	0.163934	0.28169	0.328947	0.379562	0.7
	TACR3	139786	POD	5	0.615385	0.615385	0.166667	0.2	0.5	0.615385	0.615385	0.5	1	0.615385	1	0.615385	0.5	1	1	1	0	0.5	0.615385	1	0.615385	0.5	1	1	1	0	0.5	0.166667	0.615385	0.615385	0.5	1	0.615385	0.615385	0	0.5	0.2	0.5	0.5	0.5	0.5	0.5	0.5	-0.5	0.2	0.5	1	1	1	0.5	1	1	0	0.5	0.615385	1	1	0.615385	0.5	1	1	0	0.5	0.615385	1	1	0.615385	0.5	1	1	0	0.5	0.5	0	0	0	-0.5	0	0	0	0.5	1	0.5	0.5	0.5	0.2	0.5	0.5	0.5	0.5
	TAF15	156825	POD	63	0.594595	0.312012	-0.0125786	0.355509	0.0851305	0.132316	0.205128	-0.0526316	0	0.594595	0.322581	-0.148148	0.140083	0.0575461	0.0427553	0.0805085	-0.0619469	0	0.312012	0.322581	-0.231481	0.106724	0.384535	0.103306	0.162162	-0.0666667	0	-0.0125786	-0.148148	-0.231481	-0.00308166	-0.0572057	0.158371	0.151579	-0.0645161	0	0.355509	0.140083	0.106724	-0.00308166	0.139884	0.225	0.140725	-0.056338	0	0.0851305	0.0575461	0.384535	-0.0572057	0.139884	-0.138229	-0.0376569	-0.0655738	0	0.132316	0.0427553	0.103306	0.158371	0.225	-0.138229	0.805031	0.0983607	0	0.205128	0.0805085	0.162162	0.151579	0.140725	-0.0376569	0.805031	0.0758294	0	-0.0526316	-0.0619469	-0.0666667	-0.0645161	-0.056338	-0.0655738	0.0983607	0.0758294	0	0	0	0	0	0	0	0	0	0
	TAGLN2	13626	POD	5	0.545455	1	0.615385	0.545455	1	1	1	0.545455	1	0.545455	0.545455	0.285714	1	0.545455	0.545455	0.545455	1	0.545455	1	0.545455	0.615385	0.545455	1	1	1	0.545455	1	0.615385	0.285714	0.615385	0.285714	0.615385	0.615385	0.615385	0.285714	0.615385	0.545455	1	0.545455	0.285714	0.545455	0.545455	0.545455	1	0.545455	1	0.545455	1	0.615385	0.545455	1	1	0.545455	1	1	0.545455	1	0.615385	0.545455	1	1	0.545455	1	1	0.545455	1	0.615385	0.545455	1	1	0.545455	1	0.545455	1	0.545455	0.285714	1	0.545455	0.545455	0.545455	0.545455	1	0.545455	1	0.615385	0.545455	1	1	1	0.545455
	TANC1	270026	POD	163	0.432844	0.246432	0.14185	0.157134	0.128883	0.22729	0.214009	0.284345	0.24454	0.432844	0.386109	0.152246	0.339573	0.352852	0.438356	0.399177	0.307692	0.318716	0.246432	0.386109	0.123581	0.368677	0.614746	0.37551	0.395062	0.529924	0.296931	0.14185	0.152246	0.123581	0.247136	0.0945406	0.0684551	0.0857809	0.0978723	0.0326098	0.157134	0.339573	0.368677	0.247136	0.34798	0.17623	0.22541	0.231529	0.153355	0.128883	0.352852	0.614746	0.0945406	0.34798	0.51797	0.56871	0.592731	0.351585	0.22729	0.438356	0.37551	0.0684551	0.17623	0.51797	0.747258	0.500252	0.637037	0.214009	0.399177	0.395062	0.0857809	0.22541	0.56871	0.747258	0.573754	0.497273	0.284345	0.307692	0.529924	0.0978723	0.231529	0.592731	0.500252	0.573754	0.426871	0.24454	0.318716	0.296931	0.0326098	0.153355	0.351585	0.637037	0.497273	0.426871
	TANC2	424144	C-TAL	91	0.113826	0.0800337	0.0360169	0.107023	0.0853933	0.0443951	0.0689655	0.132579	0.0201699	0.113826	0.450512	0.0735294	0.11422	0.223209	0.29148	0.391528	0.212985	0.0789357	0.0800337	0.450512	0.178232	0.241169	0.397566	0.474104	0.559184	0.280778	0.301815	0.0360169	0.0735294	0.178232	-0.0266598	0.199584	0.120045	0.0314961	-0.0029304	0.0313002	0.107023	0.11422	0.241169	-0.0266598	0.214286	0.0756208	0.238462	0.00966543	0.177152	0.0853933	0.223209	0.397566	0.199584	0.214286	0.447467	0.359165	0.369162	0.397089	0.0443951	0.29148	0.474104	0.120045	0.0756208	0.447467	0.569721	0.347539	0.494862	0.0689655	0.391528	0.559184	0.0314961	0.238462	0.359165	0.569721	0.547156	0.313877	0.132579	0.212985	0.280778	-0.0029304	0.00966543	0.369162	0.347539	0.547156	0.0666667	0.0201699	0.0789357	0.301815	0.0313002	0.177152	0.397089	0.494862	0.313877	0.0666667
	TBC1D1	254089	POD	160	0.239669	0.133044	0.0302499	0.201439	0.140496	0.164988	0.18382	0.141509	0.17342	0.239669	0.571	-0.0640732	0.5089	0.524671	0.478637	0.563929	0.287172	0.317889	0.133044	0.571	-0.210066	0.378012	0.686904	0.287624	0.341079	0.270361	0.181493	0.0302499	-0.0640732	-0.210066	-0.0264901	-0.18197	-0.107266	-0.0576271	-0.000603682	-0.019837	0.201439	0.5089	0.378012	-0.0264901	0.513053	0.359534	0.431313	0.308799	0.371041	0.140496	0.524671	0.686904	-0.18197	0.513053	0.30105	0.370331	0.317988	0.180685	0.164988	0.478637	0.287624	-0.107266	0.359534	0.30105	0.683388	0.33325	0.662301	0.18382	0.563929	0.341079	-0.0576271	0.431313	0.370331	0.683388	0.551061	0.570302	0.141509	0.287172	0.270361	-0.000603682	0.308799	0.317988	0.33325	0.551061	0.175809	0.17342	0.317889	0.181493	-0.019837	0.371041	0.180685	0.662301	0.570302	0.175809
	TBC1D10A	41057	PT-S12	34	0	0	0	0	0	0	0	0	0	0	0.277992	0.277992	0.715084	-0.210356	0.317269	0.494424	0.477612	0.423077	0	0.277992	0.0285714	0.203125	0.250847	0.202166	0.459364	0.305556	0.131944	0	0.277992	0.0285714	0.0703125	-0.210169	-0.0433213	-0.0212014	0.0277778	-0.101695	0	0.715084	0.203125	0.0703125	-0.257235	0.236735	0.426966	0.545455	0.3083	0	-0.210356	0.250847	-0.210169	-0.257235	0.0841751	-0.16041	0	-0.160991	0	0.317269	0.202166	-0.0433213	0.236735	0.0841751	0.637011	0.366197	0.668874	0	0.494424	0.459364	-0.0212014	0.426966	-0.16041	0.637011	0.72973	0.652778	0	0.477612	0.305556	0.0277778	0.545455	0	0.366197	0.72973	0.584906	0	0.423077	0.131944	-0.101695	0.3083	-0.160991	0.668874	0.652778	0.584906
	TBC1D13	29229	PT-S12	9	1	0.341463	0.372093	0.1	0.341463	-0.153846	0.526316	0.769231	0.27027	1	0.341463	0.372093	0.1	0.341463	-0.153846	0.526316	0.769231	0.27027	0.341463	0.341463	0.526316	0.780488	0.55	0.142857	0.372093	0.142857	0.181818	0.372093	0.372093	0.526316	0.372093	0.526316	0.25	0.150943	0.25	0.0689655	0.1	0.1	0.780488	0.372093	0.341463	0.307692	0.526316	0.307692	0.27027	0.341463	0.341463	0.55	0.526316	0.341463	-0.285714	-0.0465116	0.142857	-0.227273	-0.153846	-0.153846	0.142857	0.25	0.307692	-0.285714	0.181818	0	0.4	0.526316	0.526316	0.372093	0.150943	0.526316	-0.0465116	0.181818	0.727273	0.608696	0.769231	0.769231	0.142857	0.25	0.307692	0.142857	0	0.727273	0.4	0.27027	0.27027	0.181818	0.0689655	0.27027	-0.227273	0.4	0.608696	0.4
	TBC1D14	129877	PT-S12	90	0.798319	0.275325	-0.0588235	0.219825	-0.0035879	0.429564	0.401499	0.380952	0.323877	0.798319	0.335878	-0.0526316	0.330424	-0.0662758	0.467257	0.491398	0.47619	0.2297	0.275325	0.335878	0.244275	0.403645	0.346086	0.262313	0.442765	0.333333	0.129817	-0.0588235	-0.0526316	0.244275	-0.0551274	0.229241	-0.00643651	0.00537924	-0.142857	0.0215054	0.219825	0.330424	0.403645	-0.0551274	0.129248	0.216991	0.392189	0.320865	0.183284	-0.0035879	-0.0662758	0.346086	0.229241	0.129248	0.0860215	0.246955	0.0847359	0.0519135	0.429564	0.467257	0.262313	-0.00643651	0.216991	0.0860215	0.56146	0.261905	0.481153	0.401499	0.491398	0.442765	0.00537924	0.392189	0.246955	0.56146	0.666667	0.249502	0.380952	0.47619	0.333333	-0.142857	0.320865	0.0847359	0.261905	0.666667	0.176044	0.323877	0.2297	0.129817	0.0215054	0.183284	0.0519135	0.481153	0.249502	0.176044
	TBC1D16	109506	PT-S12	73	0.762215	0.47393	-0.0675744	0.681013	0.313725	0.1824	0.275744	0.532888	0.119931	0.762215	0.610587	0.0185443	0.64859	0.465409	0.138474	0.361218	0.553327	0.0871935	0.47393	0.610587	-0.00242326	0.443299	0.647059	0.0801833	0.306287	0.49789	0.0271055	-0.0675744	0.0185443	-0.00242326	-0.00621118	0.0372671	0.174015	0.224504	0.0945584	0.282509	0.681013	0.64859	0.443299	-0.00621118	0.285714	0.165563	0.257468	0.524606	0.0925508	0.313725	0.465409	0.647059	0.0372671	0.285714	0.0697674	0.309392	0.412727	0.057971	0.1824	0.138474	0.0801833	0.174015	0.165563	0.0697674	0.702923	0.354568	0.750698	0.275744	0.361218	0.306287	0.224504	0.257468	0.309392	0.702923	0.640316	0.562473	0.532888	0.553327	0.49789	0.0945584	0.524606	0.412727	0.354568	0.640316	0.291251	0.119931	0.0871935	0.0271055	0.282509	0.0925508	0.057971	0.750698	0.562473	0.291251
	TBC1D24	40510	C-TAL	39	0.80597	0.375546	0.0231214	0.167331	0.450161	0.0630631	0.280443	0.287407	0.192308	0.80597	0.338983	0.0714286	0.0633803	0.417178	0.155844	0.413534	0.235988	0.304348	0.375546	0.338983	0.0823529	0.189024	0.560694	-0.0164609	0.197943	0.348974	-0.146199	0.0231214	0.0714286	0.0823529	0.05	0.254902	0.347032	0.141809	0.0118694	0.0728477	0.167331	0.0633803	0.189024	0.05	0.130719	0.254902	0.355091	0.451039	0.457831	0.450161	0.417178	0.560694	0.254902	0.130719	-0.0178571	0.334232	0.455882	-0.0136519	0.0630631	0.155844	-0.0164609	0.347032	0.254902	-0.0178571	0.551724	0.182622	0.761364	0.280443	0.413534	0.197943	0.141809	0.355091	0.334232	0.551724	0.676385	0.623656	0.287407	0.235988	0.348974	0.0118694	0.451039	0.455882	0.182622	0.676385	0.158273	0.192308	0.304348	-0.146199	0.0728477	0.457831	-0.0136519	0.761364	0.623656	0.158273
	TBC1D4	203450	C-TAL	106	0.447474	0.33358	0.286264	0.295967	0.248784	0.185321	0.336307	0.434783	0.163732	0.447474	0.618979	0.326679	0.13663	0.447721	0.28169	0.454545	0.428822	0.138322	0.33358	0.618979	0.145468	0.207387	0.49357	0.144348	0.353606	0.338983	0.0112518	0.286264	0.326679	0.145468	0.0288867	-0.0388202	-0.0297723	0.0584133	-0.0173913	-0.0772502	0.295967	0.13663	0.207387	0.0288867	0.2035	0.301199	0.309458	0.267059	0.17962	0.248784	0.447721	0.49357	-0.0388202	0.2035	0.11646	0.44505	0.327339	-0.0137195	0.185321	0.28169	0.144348	-0.0297723	0.301199	0.11646	0.54007	0.318182	0.54571	0.336307	0.454545	0.353606	0.0584133	0.309458	0.44505	0.54007	0.623509	0.332846	0.434783	0.428822	0.338983	-0.0173913	0.267059	0.327339	0.318182	0.623509	0.299671	0.163732	0.138322	0.0112518	-0.0772502	0.17962	-0.0137195	0.54571	0.332846	0.299671
	TBXA2R	18335	POD	13	0.754717	0.35	0.754717	0.75	0.0625	0.35	0.35	0.736842	0.4375	0.754717	0.518519	1	1	0.272727	0.518519	0.518519	0.736842	0.636364	0.35	0.518519	0.518519	0.636364	0.314286	0.690476	0.380952	0.347826	0.5	0.754717	1	0.518519	1	0.272727	0.518519	0.518519	0.736842	0.636364	0.75	1	0.636364	1	0.272727	0.5	0.5	0.727273	0.62069	0.0625	0.272727	0.314286	0.272727	0.272727	0.166667	0.166667	0	0.440678	0.35	0.518519	0.690476	0.518519	0.5	0.166667	0.690476	0.52381	0.833333	0.35	0.518519	0.380952	0.518519	0.5	0.166667	0.690476	1	0.833333	0.736842	0.736842	0.347826	0.736842	0.727273	0	0.52381	1	0.727273	0.4375	0.636364	0.5	0.636364	0.62069	0.440678	0.833333	0.833333	0.727273
	TCEA3	49680	PT-S12	26	0.884956	0.783333	0.264151	0.75	0.59292	0	0		0	0.884956	0.654867	0.329897	0.863636	0.474886	0	0		0	0.783333	0.654867	0.509434	0.75	0.79646	0.2	1	0	-0.8	0.264151	0.329897	0.509434	0.4	0.349057	0.2	1	0	-0.8	0.75	0.863636	0.75	0.4	0.566038	0	0		0	0.59292	0.474886	0.79646	0.349057	0.566038	0.2	1	0	-0.8	0	0	0.2	0.2	0	0.2	0.2	0	-0.5	0	0	1	1	0	1	0.2	0	-0.8	#NUM!	#NUM!	0	0	#NUM!	0	0	0	0	0	0	-0.8	-0.8	0	-0.8	-0.5	-0.8	0
	TCEAL2	8024	POD	3	1	0.4	0.4	1	1	0.4	0.4	0.4	0.4	1	0.4	0.4	1	1	0.4	0.4	0.4	0.4	0.4	0.4	1	0.4	0.4	1	1	-0.5	1	0.4	0.4	1	0.4	0.4	1	1	-0.5	1	1	1	0.4	0.4	1	0.4	0.4	0.4	0.4	1	1	0.4	0.4	1	0.4	0.4	0.4	0.4	0.4	0.4	1	1	0.4	0.4	1	-0.5	1	0.4	0.4	1	1	0.4	0.4	1	-0.5	1	0.4	0.4	-0.5	-0.5	0.4	0.4	-0.5	-0.5	-0.5	0.4	0.4	1	1	0.4	0.4	1	1	-0.5
	TCF21	12416	POD	9	1	0.571429	0.571429	0.307692	0	0.4	0.571429	-0.5	0.142857	1	0.571429	0.571429	0.307692	0	0.4	0.571429	-0.5	0.142857	0.571429	0.571429	0.55	-0.097561	-0.285714	0.307692	0.1	-0.285714	0.333333	0.571429	0.571429	0.55	-0.097561	-0.285714	0.769231	0.55	-0.714286	-0.111111	0.307692	0.307692	-0.097561	-0.097561	0.769231	0.142857	0.341463	-0.153846	0.142857	0	0	-0.285714	-0.285714	0.769231	0	0.142857	0	0.333333	0.4	0.4	0.307692	0.769231	0.142857	0	0.769231	-0.4	-0.111111	0.571429	0.571429	0.1	0.55	0.341463	0.142857	0.769231	-0.285714	0	-0.5	-0.5	-0.285714	-0.714286	-0.153846	0	-0.4	-0.285714	0.333333	0.142857	0.142857	0.333333	-0.111111	0.142857	0.333333	-0.111111	0	0.333333
	TCF7L1	182979	POD	85	0.435045	0.112637	0.0522648	0.090535	0.094964	0.317073	0.268817	0.130635	0.210494	0.435045	0.248203	-0.0306005	0.244668	0.217573	0.480607	0.439689	0.167375	0.294755	0.112637	0.248203	-0.218974	0.298294	0.600277	0.379898	0.474104	0.101077	0.277842	0.0522648	-0.0306005	-0.218974	-0.0653034	-0.126939	-0.0249584	-0.0415094	-0.0320902	-0.112601	0.090535	0.244668	0.298294	-0.0653034	0.199715	0.218391	0.208791	0.130635	0.24408	0.094964	0.217573	0.600277	-0.126939	0.199715	0.264407	0.314961	-0.014913	0.15232	0.317073	0.480607	0.379898	-0.0249584	0.218391	0.264407	0.710843	0.249794	0.688959	0.268817	0.439689	0.474104	-0.0415094	0.208791	0.314961	0.710843	0.377526	0.454104	0.130635	0.167375	0.101077	-0.0320902	0.130635	-0.014913	0.249794	0.377526	0.0484282	0.210494	0.294755	0.277842	-0.112601	0.24408	0.15232	0.688959	0.454104	0.0484282
	TCTN1	41404	PT-S12	23	0.646154	0.100559	0.0460829	0.45	-0.164706	0.214286	0.214286	0.328358	0.297872	0.646154	0.188235	0.132075	0.645161	-0.0864198	0.108108	0.108108	0.169231	0.153846	0.100559	0.188235	0.0495868	0.352941	0.161905	-0.034188	-0.222222	0.16	0.0917431	0.0460829	0.132075	0.0495868	0.038835	0.0265487	0.168067	-0.0168067	0.16	0.330435	0.45	0.645161	0.352941	0.038835	0.0941176	0.0178571	0.214286	0.328358	0.0638298	-0.164706	-0.0864198	0.161905	0.0265487	0.0941176	0.153846	-0.222222	-0.140845	0.0917431	0.214286	0.108108	-0.034188	0.168067	0.0178571	0.153846	0.266667	0.64	0.813559	0.214286	0.108108	-0.222222	-0.0168067	0.214286	-0.222222	0.266667	0.555556	0.254237	0.328358	0.169231	0.16	0.16	0.328358	-0.140845	0.64	0.555556	0.506849	0.297872	0.153846	0.0917431	0.330435	0.0638298	0.0917431	0.813559	0.254237	0.506849
	TEC	140082	PT-S12	55	0.663755	0.293578	0.189474	0.613139	0.232895	0.131646	0.297046	0.358464	0.0325027	0.663755	0.445145	0.246575	0.538328	0.387492	0.177852	0.342282	0.396252	0.06	0.293578	0.445145	0.352941	0.328219	0.692754	0.104651	0.267442	0.300341	-0.162544	0.189474	0.246575	0.352941	0.145161	0.288339	0.143214	0.0616153	0.0307329	-0.154686	0.613139	0.538328	0.328219	0.145161	0.328219	-0.0416667	0.208333	0.371429	-0.0905172	0.232895	0.387492	0.692754	0.288339	0.328219	0.0416667	0.291667	0.209877	-0.173913	0.131646	0.177852	0.104651	0.143214	-0.0416667	0.0416667	0.51	0.284289	0.358508	0.297046	0.342282	0.267442	0.0616153	0.208333	0.291667	0.51	0.502427	-0.0367647	0.358464	0.396252	0.300341	0.0307329	0.371429	0.209877	0.284289	0.502427	0.150943	0.0325027	0.06	-0.162544	-0.154686	-0.0905172	-0.173913	0.358508	-0.0367647	0.150943
	TENM1	593915	PT-S12	47	0.3125	0.0675974	-0.148496	0.188034	0.242424	0.010327	0.0707071	0.100756	0.0337079	0.3125	0.398633	0.242915	0.427938	0.503464	-0.0677201	0.0662857	0.212121	-0.0185185	0.0675974	0.398633	0.128861	0.45122	0.544432	0.300203	0.0495868	-0.0298507	0.0190114	-0.148496	0.242915	0.128861	-0.0650888	0.0726202	0.00750469	-0.0337079	0.127021	-0.244373	0.188034	0.427938	0.45122	-0.0650888	0.501511	0.220833	0.129167	0.1	-0.0841346	0.242424	0.503464	0.544432	0.0726202	0.501511	0.13913	0.0434783	0.0952381	-0.0283533	0.010327	-0.0677201	0.300203	0.00750469	0.220833	0.13913	0.683694	0.26477	0.244054	0.0707071	0.0662857	0.0495868	-0.0337079	0.129167	0.0434783	0.683694	0.407809	0.126016	0.100756	0.212121	-0.0298507	0.127021	0.1	0.0952381	0.26477	0.407809	-0.055409	0.0337079	-0.0185185	0.0190114	-0.244373	-0.0841346	-0.0283533	0.244054	0.126016	-0.055409
	TENM2	985359	POD	202	0.208418	0.112342	0.00762575	0.0944003	0.095791	0.0834424	0.0926857	0.136672	0.117294	0.208418	0.374453	-0.0978651	0.188	0.222222	0.24761	0.289263	0.293233	0.190496	0.112342	0.374453	-0.321861	0.309761	0.533333	0.113074	0.182889	0.226797	0.0643934	0.00762575	-0.0978651	-0.321861	-0.130769	-0.229167	0.187004	0.0743517	-0.0544197	0.0751154	0.0944003	0.188	0.309761	-0.130769	0.351594	0.101578	0.195232	0.195402	0.108557	0.095791	0.222222	0.533333	-0.229167	0.351594	0.177405	0.373777	0.376559	0.130266	0.0834424	0.24761	0.113074	0.187004	0.101578	0.177405	0.573304	0.222143	0.458295	0.0926857	0.289263	0.182889	0.0743517	0.195232	0.373777	0.573304	0.549993	0.350831	0.136672	0.293233	0.226797	-0.0544197	0.195402	0.376559	0.222143	0.549993	0.177422	0.117294	0.190496	0.0643934	0.0751154	0.108557	0.130266	0.458295	0.350831	0.177422
	TENM3	665038	POD	103	0.134831	0.0652762	0.0183143	0.193843	0.0687343	0.0784815	0.0784815	0.0996524	0.0949367	0.134831	0.576065	0.164271	0.482906	0.439919	0.383303	0.40505	0.277778	0.26319	0.0652762	0.576065	0.182849	0.431038	0.668988	0.233201	0.398995	0.28934	0.24055	0.0183143	0.164271	0.182849	0.11799	0.00433754	0.267872	0.227198	-0.0214932	0.0919932	0.193843	0.482906	0.431038	0.11799	0.460887	0.338889	0.432281	0.512338	0.336079	0.0687343	0.439919	0.668988	0.00433754	0.460887	0.226866	0.458564	0.35362	0.243151	0.0784815	0.383303	0.233201	0.267872	0.338889	0.226866	0.58887	0.333711	0.531732	0.0784815	0.40505	0.398995	0.227198	0.432281	0.458564	0.58887	0.47708	0.311111	0.0996524	0.277778	0.28934	-0.0214932	0.512338	0.35362	0.333711	0.47708	0.235784	0.0949367	0.26319	0.24055	0.0919932	0.336079	0.243151	0.531732	0.311111	0.235784
	TES	54291	C-TAL	25	0.896266	0.344569	-0.0299625	0.333333	0.0909091	0.629032	0.79646	0.625	0.329787	0.896266	0.452555	-0.0948905	0.272727	0.19403	0.541833	0.703863	0.625	0.238342	0.344569	0.452555	0.305556	0.444444	0.647059	0.0944882	0.233333	0.294118	0.363636	-0.0299625	-0.0948905	0.305556	0.384615	0.391304	0.0155642	-0.0242915	-0.263158	0.507042	0.333333	0.272727	0.444444	0.384615	0.142857	0.133891	0.214634	0.0769231	0.42623	0.0909091	0.19403	0.647059	0.391304	0.142857	0.0155642	0.161943	2.46716e-16	0.275862	0.629032	0.541833	0.0944882	0.0155642	0.133891	0.0155642	0.637795	0.578947	0.596154	0.79646	0.703863	0.233333	-0.0242915	0.214634	0.161943	0.637795	0.444444	0.363636	0.625	0.625	0.294118	-0.263158	0.0769231	2.46716e-16	0.578947	0.444444	0.16	0.329787	0.238342	0.363636	0.507042	0.42623	0.275862	0.596154	0.363636	0.16
	TEX2	122075	PT-S12	66	0.799514	0.383178	0.215033	0.424779	0.263039	0.268293	0.413043	0.475645	0.12	0.799514	0.47814	0.377945	0.384303	0.40367	0.404007	0.579353	0.657303	0.211321	0.383178	0.47814	0.180313	0.222116	0.539007	0.240964	0.619335	0.576162	0.216949	0.215033	0.377945	0.180313	0.108717	0.264151	0.139605	0.269289	0.24448	-0.0813559	0.424779	0.384303	0.222116	0.108717	0.0672646	0.196721	0.309859	0.28655	0.224066	0.263039	0.40367	0.539007	0.264151	0.0672646	0.103093	0.4	0.484144	0.013289	0.268293	0.404007	0.240964	0.139605	0.196721	0.103093	0.550459	0.559689	0.607143	0.413043	0.579353	0.619335	0.269289	0.309859	0.4	0.550459	0.802162	0.429066	0.475645	0.657303	0.576162	0.24448	0.28655	0.484144	0.559689	0.802162	0.344668	0.12	0.211321	0.216949	-0.0813559	0.224066	0.013289	0.607143	0.429066	0.344668
	TFAP2B	34891	C-TAL	21	0.64	0.268657	0.106383	0.222222	0.295302	0.0540541	0.117647	0.0526316	-0.0377358	0.64	0.6	0.482759	0.222222	0.0769231	0.112903	0.237288	-0.0253165	-0.165049	0.268657	0.6	0.704225	0.492754	0.176471	0.166667	0.339623	-0.125	0.00990099	0.106383	0.482759	0.704225	0.363636	-0.196891	0.137931	0.285714	0.1	-0.0784314	0.222222	0.222222	0.492754	0.363636	0.140351	0.0909091	0.193548	0.0769231	-0.0576923	0.295302	0.0769231	0.176471	-0.196891	0.140351	-0.0714286	-8.54018e-17	-0.184211	0.047619	0.0540541	0.112903	0.166667	0.137931	0.0909091	-0.0714286	0.615385	0.181818	0.0217391	0.117647	0.237288	0.339623	0.285714	0.193548	-8.54018e-17	0.615385	0.162791	-0.170213	0.0526316	-0.0253165	-0.125	0.1	0.0769231	-0.184211	0.181818	0.162791	0	-0.0377358	-0.165049	0.00990099	-0.0784314	-0.0576923	0.047619	0.0217391	-0.170213	0
	TFB1M	62985	C-TAL	16	0.673469	0.283582	-0.0285714	0.117647	0.307692	0.213115	0.346939	0	0.409091	0.673469	0.304348	0.027027	0.285714	0.166667	-0.0847458	0.179487	0.25	0.133333	0.283582	0.304348	0.612903	0.237288	0.587156	0.261538	0.304348	0.166667	0.380952	-0.0285714	0.027027	0.612903	0.186047	0.117647	0.151515	0.243243	0	0.0487805	0.117647	0.285714	0.237288	0.186047	0.10596	0.299065	0.761905	0.744186	0.25	0.307692	0.166667	0.587156	0.117647	0.10596	0.224138	0.166667	0.352941	0.823529	0.213115	-0.0847458	0.261538	0.151515	0.299065	0.224138	0.457627	0.272727	0.690476	0.346939	0.179487	0.304348	0.243243	0.761905	0.166667	0.457627	0.555556	0.409091	0	0.25	0.166667	0	0.744186	0.352941	0.272727	0.555556	0.62069	0.409091	0.133333	0.380952	0.0487805	0.25	0.823529	0.690476	0.409091	0.62069
	TFCP2L1	74621	C-TAL	45	0.326531	0.185111	0.0543881	0.0486726	0.159061	0.255319	0.217391	0.177596	0.245399	0.326531	0.507463	0.322581	0.319424	0.290094	0.47619	0.4	0.344666	0.335788	0.185111	0.507463	0.240318	0.197585	0.345652	0.285714	0.376238	0.445161	0.091133	0.0543881	0.322581	0.240318	0.518057	0.0271493	0.299065	0.497462	0.502315	0.220109	0.0486726	0.319424	0.197585	0.518057	-0.124533	0.224227	0.448075	0.549451	0.380952	0.159061	0.290094	0.345652	0.0271493	-0.124533	0.164571	0.237251	0.239802	0.0177778	0.255319	0.47619	0.285714	0.299065	0.224227	0.164571	0.636364	0.502315	0.554348	0.217391	0.4	0.376238	0.497462	0.448075	0.237251	0.636364	0.760312	0.511258	0.177596	0.344666	0.445161	0.502315	0.549451	0.239802	0.502315	0.760312	0.368932	0.245399	0.335788	0.091133	0.220109	0.380952	0.0177778	0.554348	0.511258	0.368932
	TFDP2	211117	PT-S12	95	0.388254	0.177489	0.112192	0.337276	0.162325	0.0855746	0.308776	0.287985	0.148148	0.388254	0.609262	0.262673	0.283745	0.484848	0.189579	0.462208	0.417068	0.126582	0.177489	0.609262	0.068505	0.215513	0.471264	0.0227048	0.32756	0.328358	0.0450771	0.112192	0.262673	0.068505	0.102658	0.102041	0.147287	-0.0205588	-0.00692259	0.117994	0.337276	0.283745	0.215513	0.102658	0.270352	0.226824	0.238596	0.236842	0.19403	0.162325	0.484848	0.471264	0.102041	0.270352	0.0998308	0.357871	0.315789	0.0806916	0.0855746	0.189579	0.0227048	0.147287	0.226824	0.0998308	0.376705	0.221106	0.385373	0.308776	0.462208	0.32756	-0.0205588	0.238596	0.357871	0.376705	0.749844	0.258065	0.287985	0.417068	0.328358	-0.00692259	0.236842	0.315789	0.221106	0.749844	0.187773	0.148148	0.126582	0.0450771	0.117994	0.19403	0.0806916	0.385373	0.258065	0.187773
	TFG	45636	C-TAL	13	0.566667	0.409091	-0.25	0.428571	-0.333333	0.232558	0.388889	0.545455	0.388889	0.566667	0.409091	-0.25	0.428571	-0.333333	0.541667	0.744186	0.782609	0.232558	0.409091	0.409091	-0.05	0.166667	0.166667	0.126984	0.3125	0.8	-0.03125	-0.25	-0.25	-0.05	-0.1	-0.157895	-0.27907	-0.222222	-0.190476	-0.222222	0.428571	0.428571	0.166667	-0.1	-0.142857	0.411765	0.615385	0.285714	0.615385	-0.333333	-0.333333	0.166667	-0.157895	-0.142857	-0.428571	-0.315789	-0.0869565	-0.315789	0.232558	0.541667	0.126984	-0.27907	0.411765	-0.428571	0.744186	0.347826	0.744186	0.388889	0.744186	0.3125	-0.222222	0.615385	-0.315789	0.744186	0.545455	0.388889	0.545455	0.782609	0.8	-0.190476	0.285714	-0.0869565	0.347826	0.545455	0.0909091	0.388889	0.232558	-0.03125	-0.222222	0.615385	-0.315789	0.744186	0.388889	0.0909091
	TGFBR3	231993	POD	148	0.50219	0.125656	-0.0820562	0.304864	0.122873	0.277343	0.259095	0.212314	0.252039	0.50219	0.283666	0.0945802	0.162509	0.301836	0.455678	0.42029	0.318681	0.259731	0.125656	0.283666	0.338831	0.242253	0.638261	0.405063	0.475098	0.216569	0.232482	-0.0820562	0.0945802	0.338831	0.140355	0.241843	0.172676	0.167521	0.146538	0.155414	0.304864	0.162509	0.242253	0.140355	0.296367	0.199612	0.228571	0.401291	0.106017	0.122873	0.301836	0.638261	0.241843	0.296367	0.377149	0.5	0.262505	0.199507	0.277343	0.455678	0.405063	0.172676	0.199612	0.377149	0.702262	0.315869	0.592934	0.259095	0.42029	0.475098	0.167521	0.228571	0.5	0.702262	0.379663	0.350567	0.212314	0.318681	0.216569	0.146538	0.401291	0.262505	0.315869	0.379663	0.335766	0.252039	0.259731	0.232482	0.155414	0.106017	0.199507	0.592934	0.350567	0.335766
	TGOLN2	16406	POD	11	0.56	0.421053	0.0350877	0.421053	0.232558	0.421053	0.421053	0.421053	0.12	0.56	0.440678	0.440678	0.440678	-0.0377358	0.440678	0.440678	0.440678	0.214286	0.421053	0.440678	0.266667	1	-0.137931	1	1	1	0.813559	0.0350877	0.440678	0.266667	0.266667	-0.517241	0.266667	0.266667	0.266667	0.440678	0.421053	0.440678	1	0.266667	-0.137931	1	1	1	0.813559	0.232558	-0.0377358	-0.137931	-0.517241	-0.137931	-0.137931	-0.137931	-0.137931	-0.45283	0.421053	0.440678	1	0.266667	1	-0.137931	1	1	0.813559	0.421053	0.440678	1	0.266667	1	-0.137931	1	1	0.813559	0.421053	0.440678	1	0.266667	1	-0.137931	1	1	0.813559	0.12	0.214286	0.813559	0.440678	0.813559	-0.45283	0.813559	0.813559	0.813559
	THBS1	24388	POD	19	0.825688	0.344828	0.22973	0.0148148	0.0187793	0.181818	0.225806	0.166667	0.179487	0.825688	0.457143	0.379085	0.197183	-0.0961538	0.25	0.307692	0.0740741	0.0909091	0.344828	0.457143	-0.0674157	0.0338983	0.273224	0.222222	0.333333	-0.153846	-0.15942	0.22973	0.379085	-0.0674157	0.650307	-0.673575	0.275862	0.364706	0.166667	0.259259	0.0148148	0.197183	0.0338983	0.650307	-0.535354	0.2	0.482759	0.242424	0.346939	0.0187793	-0.0961538	0.273224	-0.673575	-0.535354	-0.08	-0.168831	-0.153846	-0.189189	0.181818	0.25	0.222222	0.275862	0.2	-0.08	0.64	0.222222	0.243243	0.225806	0.307692	0.333333	0.364706	0.482759	-0.168831	0.64	0.166667	0.0724638	0.166667	0.0740741	-0.153846	0.166667	0.242424	-0.153846	0.222222	0.166667	0.628571	0.179487	0.0909091	-0.15942	0.259259	0.346939	-0.189189	0.243243	0.0724638	0.628571
	THBS4	97977	C-TAL	21	0.631579	0.316279	-0.0294118	0.577181	0.511628	0.379747	0.27027	0.468085	0.442478	0.631579	0.416667	0.0869565	0.481481	0.416667	0.282051	0.333333	0.479167	0.346667	0.316279	0.416667	-0.438356	0.214953	0.427273	0.0540541	0.4375	0.393939	-0.0452489	-0.0294118	0.0869565	-0.438356	-0.149254	0.136986	0.16	0	0.191919	0.243243	0.577181	0.481481	0.214953	-0.149254	0.411215	0.125	0.0526316	0.255319	0.167401	0.511628	0.416667	0.427273	0.136986	0.411215	0.243243	0.4375	0.191919	0.334842	0.379747	0.282051	0.0540541	0.16	0.125	0.243243	0.6	0.207921	0.90411	0.27027	0.333333	0.4375	0	0.0526316	0.4375	0.6	0.417476	0.516129	0.468085	0.479167	0.393939	0.191919	0.255319	0.191919	0.207921	0.417476	0.1	0.442478	0.346667	-0.0452489	0.243243	0.167401	0.334842	0.90411	0.516129	0.1
	THNSL2	22342	PT-S12	19	0.872483	0.281081	-0.0519481	0.150943	-0.0519481	0.571429	0.727273	0.842105	0.297297	0.872483	0.380435	0.0769231	0.1	0.0769231	0.722222	0.864865	0.705882	0.297297	0.281081	0.380435	0.121951	0.181818	0.341463	0.102564	0.210526	0.146341	-0.231579	-0.0519481	0.0769231	0.121951	0.027027	0.325	0.324324	-0.0714286	0.0366972	0.197531	0.150943	0.1	0.181818	0.027027	0.027027	0.0625	0.0186916	0.189189	0.264151	-0.0519481	0.0769231	0.341463	0.325	0.027027	0.166667	0.324324	-0.176471	-0.358209	0.571429	0.722222	0.102564	0.324324	0.0625	0.166667	0.594595	0.411765	0.648649	0.727273	0.864865	0.210526	-0.0714286	0.0186916	0.324324	0.594595	0.587156	0.297297	0.842105	0.705882	0.146341	0.0366972	0.189189	-0.176471	0.411765	0.587156	0.41791	0.297297	0.297297	-0.231579	0.197531	0.264151	-0.358209	0.648649	0.297297	0.41791
	THSD4	692432	C-TAL	328	0.353375	0.209087	-0.0114685	0.206687	0.215466	0.14622	0.184072	0.258266	0.162413	0.353375	0.557968	0.045323	0.33513	0.451673	0.272334	0.515236	0.398926	0.202405	0.209087	0.557968	-0.0448884	0.419817	0.676563	0.189388	0.391699	0.237096	0.128571	-0.0114685	0.045323	-0.0448884	-0.0591298	-0.121779	-0.0012876	0.0325534	0.0414443	-0.116765	0.206687	0.33513	0.419817	-0.0591298	0.382622	0.174987	0.206991	0.150032	0.127554	0.215466	0.451673	0.676563	-0.121779	0.382622	0.199582	0.394759	0.346616	0.112153	0.14622	0.272334	0.189388	-0.0012876	0.174987	0.199582	0.591016	0.152067	0.487246	0.184072	0.515236	0.391699	0.0325534	0.206991	0.394759	0.591016	0.479828	0.256673	0.258266	0.398926	0.237096	0.0414443	0.150032	0.346616	0.152067	0.479828	0.0821611	0.162413	0.202405	0.128571	-0.116765	0.127554	0.112153	0.487246	0.256673	0.0821611
	THSD7A	467842	POD	169	0.0688454	0.0501513	-0.0168112	0.172081	0.0443434	0.0581429	0.0537061	0.11484	0.07	0.0688454	0.43479	0.154433	0.235546	0.305512	0.428784	0.285352	0.227176	0.324902	0.0501513	0.43479	0.19002	0.268079	0.585859	0.128243	0.279078	0.374703	0.0738729	-0.0168112	0.154433	0.19002	0.0311034	0.0462309	-0.110003	-0.0868762	-0.0690723	-0.116812	0.172081	0.235546	0.268079	0.0311034	0.209724	0.193265	0.171273	0.301429	0.189948	0.0443434	0.305512	0.585859	0.0462309	0.209724	0.227402	0.420772	0.374703	0.139152	0.0581429	0.428784	0.128243	-0.110003	0.193265	0.227402	0.415101	0.271709	0.689182	0.0537061	0.285352	0.279078	-0.0868762	0.171273	0.420772	0.415101	0.633557	0.296216	0.11484	0.227176	0.374703	-0.0690723	0.301429	0.374703	0.271709	0.633557	0.270677	0.07	0.324902	0.0738729	-0.116812	0.189948	0.139152	0.689182	0.296216	0.270677
	THY1	13608	PT-S12	9	0.727273	0.307692	0.5	0.5	0.307692	0.5	0.5	0.5	0.142857	0.727273	0.0526316	0.727273	0.727273	0.0526316	0.181818	0.727273	0.727273	0.384615	0.307692	0.0526316	-0.153846	0.307692	1	0.307692	0.307692	0.307692	-0.0666667	0.5	0.727273	-0.153846	0.5	-0.153846	0	0.5	0.5	0.142857	0.5	0.727273	0.307692	0.5	0.307692	0.5	1	1	0.714286	0.307692	0.0526316	1	-0.153846	0.307692	0.307692	0.307692	0.307692	-0.0666667	0.5	0.181818	0.307692	0	0.5	0.307692	0.5	0.5	0.466667	0.5	0.727273	0.307692	0.5	1	0.307692	0.5	1	0.714286	0.5	0.727273	0.307692	0.5	1	0.307692	0.5	1	0.714286	0.142857	0.384615	-0.0666667	0.142857	0.714286	-0.0666667	0.466667	0.714286	0.714286
	TIA1	45217	C-TAL	14	0.44	0.428571	0.222222	0.432432	0.142857	0.317073	0.428571	0.142857	0.25	0.44	0.142857	0.186047	0.322581	-0.142857	0.243243	0.142857	0.142857	0.625	0.428571	0.142857	0.285714	0.571429	0.714286	0.428571	0.428571	0.142857	0.0625	0.222222	0.186047	0.285714	0.391304	0	0.851064	0.571429	0.285714	0.4375	0.432432	0.322581	0.571429	0.391304	0.285714	0.511628	0.571429	0.571429	0.25	0.142857	-0.142857	0.714286	0	0.285714	0.142857	0.142857	-0.142857	-0.3125	0.317073	0.243243	0.428571	0.851064	0.511628	0.142857	0.714286	0.428571	0.571429	0.428571	0.142857	0.428571	0.571429	0.571429	0.142857	0.714286	0.714286	0.333333	0.142857	0.142857	0.142857	0.285714	0.571429	-0.142857	0.428571	0.714286	0.333333	0.25	0.625	0.0625	0.4375	0.25	-0.3125	0.571429	0.333333	0.333333
	TIAM1	447562	PT-S12	92	0.319243	0.0594472	0.0747957	0.230548	0.152127	0.140404	0.165138	0.363484	0.130188	0.319243	0.326713	0.153061	0.157612	0.360263	0.278592	0.400234	0.363703	0.276342	0.0594472	0.326713	-0.218283	0.197085	0.587217	0.208291	0.24285	0.18232	0.161644	0.0747957	0.153061	-0.218283	0.0419542	-0.0984848	0.122992	0.0520833	0.0691114	0.023536	0.230548	0.157612	0.197085	0.0419542	0.425013	0.298805	0.26378	0.459519	0.338353	0.152127	0.360263	0.587217	-0.0984848	0.425013	0.452684	0.44841	0.346369	0.412334	0.140404	0.278592	0.208291	0.122992	0.298805	0.452684	0.863432	0.390987	0.554974	0.165138	0.400234	0.24285	0.0520833	0.26378	0.44841	0.863432	0.401198	0.531938	0.363484	0.363703	0.18232	0.0691114	0.459519	0.346369	0.390987	0.401198	0.299065	0.130188	0.276342	0.161644	0.023536	0.338353	0.412334	0.554974	0.531938	0.299065
	TIMM13	8271	POD	3	1	1	0.4	1	-0.5	1	1	1	1	1	1	0.4	1	-0.5	1	1	1	1	1	1	0.4	1	-0.5	1	1	1	1	0.4	0.4	0.4	0.4	0.4	0.4	0.4	0.4	0.4	1	1	1	0.4	-0.5	1	1	1	1	-0.5	-0.5	-0.5	0.4	-0.5	-0.5	-0.5	-0.5	-0.5	1	1	1	0.4	1	-0.5	1	1	1	1	1	1	0.4	1	-0.5	1	1	1	1	1	1	0.4	1	-0.5	1	1	1	1	1	1	0.4	1	-0.5	1	1	1
	TIMMDC1	32559	PT-S12	9	0.608696	0.727273	0.25	0.357143	0.0526316	0.526316	0.526316	0.6	0.5	0.608696	0.4	0.117647	0.608696	0.27027	0.27027	0.27027	1	0.25	0.727273	0.4	0	0.181818	-0.153846	0.307692	0.307692	0.384615	0.5	0.25	0.117647	0	0.25	0.571429	0.571429	0.571429	0.157895	0.5	0.357143	0.608696	0.181818	0.25	0.526316	0.0526316	0.0526316	0.6	0	0.0526316	0.27027	-0.153846	0.571429	0.526316	0.55	0.55	0.384615	0.5	0.526316	0.27027	0.307692	0.571429	0.0526316	0.55	1	0.384615	1	0.526316	0.27027	0.307692	0.571429	0.0526316	0.55	1	0.384615	1	0.6	1	0.384615	0.157895	0.6	0.384615	0.384615	0.384615	0.363636	0.5	0.25	0.5	0.5	0	0.5	1	1	0.363636
	TINAG	88294	PT-S12	23	0.241758	0.378378	0.0732601	0.510638	0.171171	0.210526	0.252336	0.225806	0	0.241758	0.741573	0.30303	0.572491	0.224719	0.6	0.7	0.555556	0.3	0.378378	0.741573	0.224719	0.809917	0.452381	0.509804	0.80198	0.555556	0.0540541	0.0732601	0.30303	0.224719	0.230483	0.397004	0.489796	0.393939	0.555556	0.391304	0.510638	0.572491	0.809917	0.230483	0.239669	0.528302	0.61165	0.576471	-0.235294	0.171171	0.224719	0.452381	0.397004	0.239669	0.117647	0.405941	0.333333	-0.139535	0.210526	0.6	0.509804	0.489796	0.528302	0.117647	0.693878	0.43038	0.571429	0.252336	0.7	0.80198	0.393939	0.61165	0.405941	0.693878	0.658228	0.186047	0.225806	0.555556	0.555556	0.555556	0.576471	0.333333	0.43038	0.658228	-0.3125	0	0.3	0.0540541	0.391304	-0.235294	-0.139535	0.571429	0.186047	-0.3125
	TJP1	275499	POD	110	0.321555	0.0596715	0.206009	0.0785687	-0.0159363	0.381443	0.134021	-0.059322	0.125392	0.321555	0.108359	0.0798722	0.152231	0.0625504	0.428571	0.314286	0.377224	0.355658	0.0596715	0.108359	-0.350365	0.0812298	0.627451	0.377358	0.264151	0.137931	0.400966	0.206009	0.0798722	-0.350365	-0.0678186	-0.335714	-0.297297	-0.405405	-0.226994	-0.174242	0.0785687	0.152231	0.0812298	-0.0678186	0.19685	0.203125	0.203125	0.182741	0.28	-0.0159363	0.0625504	0.627451	-0.335714	0.19685	0.309963	0.184502	0.330097	0.4	0.381443	0.428571	0.377358	-0.297297	0.203125	0.309963	0.657143	0.310345	0.451327	0.134021	0.314286	0.264151	-0.405405	0.203125	0.184502	0.657143	0.675325	0.0692841	-0.059322	0.377224	0.137931	-0.226994	0.182741	0.330097	0.310345	0.675325	0.240506	0.125392	0.355658	0.400966	-0.174242	0.28	0.4	0.451327	0.0692841	0.240506
	TJP2	139945	PT-S12	82	0.549451	0.254545	0.097561	0.512195	0.144828	0.218263	0.194839	0.45953	0.118993	0.549451	0.45728	0.195122	0.5053	0.390728	0.477801	0.492848	0.63943	0.37251	0.254545	0.45728	0.243902	0.35	0.725	0.463654	0.692105	0.538075	0.270225	0.097561	0.195122	0.243902	0.1	0.075	0.0841487	0.204082	0.11208	0.151858	0.512195	0.5053	0.35	0.1	0.156463	0.342857	0.290323	0.467641	0.28866	0.144828	0.390728	0.725	0.075	0.156463	0.368421	0.456471	0.337467	0.169416	0.218263	0.477801	0.463654	0.0841487	0.342857	0.368421	0.616896	0.31	0.637931	0.194839	0.492848	0.692105	0.204082	0.290323	0.456471	0.616896	0.563475	0.480198	0.45953	0.63943	0.538075	0.11208	0.467641	0.337467	0.31	0.563475	0.299797	0.118993	0.37251	0.270225	0.151858	0.28866	0.169416	0.637931	0.480198	0.299797
	TKFC	26086	PT-S12	15	0.545455	0.545455	0.666667	0.533333	0.317073	0.242424	0.444444	0.533333	0.0454545	0.545455	0.722222	0.285714	0.851064	0.688889	0.166667	0.594595	0.851064	-0.0425532	0.545455	0.722222	0.285714	1	0.851064	0.444444	0.864865	1	0.255319	0.666667	0.285714	0.285714	0.255319	0.0666667	0.285714	0.181818	0.255319	0.0869565	0.533333	0.851064	1	0.255319	0.851064	0.416667	0.857143	1	0.216867	0.317073	0.688889	0.851064	0.0666667	0.851064	0.255319	0.714286	0.851064	0.0487805	0.242424	0.166667	0.444444	0.285714	0.416667	0.255319	0.594595	0.416667	0.708333	0.444444	0.594595	0.864865	0.181818	0.857143	0.714286	0.594595	0.857143	0.416667	0.533333	0.851064	1	0.255319	1	0.851064	0.416667	0.857143	0.216867	0.0454545	-0.0425532	0.255319	0.0869565	0.216867	0.0487805	0.708333	0.416667	0.216867
	TKT	37346	PT-S12	18	0.727273	0.444444	0.142857	0.1	0.357143	0.307692	0.444444	0.88	0.347826	0.727273	0.444444	-0.0465116	0.217391	0.162791	0.526316	0.444444	0.619718	0.262295	0.444444	0.444444	0.222222	0	0.444444	0.444444	0.555556	0.555556	0.111111	0.142857	-0.0465116	0.222222	-0.0227273	0.1	-0.097561	0	0.240964	0.258824	0.1	0.217391	0	-0.0227273	-0.0227273	0.27027	0.222222	0.0597015	0.150943	0.357143	0.162791	0.444444	0.1	-0.0227273	0.560976	0.666667	0.457831	0.258824	0.307692	0.526316	0.444444	-0.097561	0.27027	0.560976	0.888889	0.43038	0.415584	0.444444	0.444444	0.555556	0	0.222222	0.666667	0.888889	0.555556	0.333333	0.88	0.619718	0.555556	0.240964	0.0597015	0.457831	0.43038	0.555556	0.260274	0.347826	0.262295	0.111111	0.258824	0.150943	0.258824	0.415584	0.333333	0.260274
	TLE1	111623	C-TAL	70	0.862745	0.369369	0.10609	0.118519	0.382409	0.122371	0.402344	0.532258	0.0608229	0.862745	0.346667	0.162679	0.182692	0.359095	0.230914	0.445298	0.551084	0.121951	0.369369	0.346667	0.228814	0.174089	0.426288	0.0981432	0.305506	0.301648	0.00630915	0.10609	0.162679	0.228814	0.223744	0.292948	0.143114	0.290381	0.177835	0.0840065	0.118519	0.182692	0.174089	0.223744	0.163386	0.228343	0.254372	0.309091	0.134831	0.382409	0.359095	0.426288	0.292948	0.163386	0.392015	0.570906	0.355289	0.244131	0.122371	0.230914	0.0981432	0.143114	0.228343	0.392015	0.547069	0.279006	0.673913	0.402344	0.445298	0.305506	0.290381	0.254372	0.570906	0.547069	0.536	0.403785	0.532258	0.551084	0.301648	0.177835	0.309091	0.355289	0.279006	0.536	0.170648	0.0608229	0.121951	0.00630915	0.0840065	0.134831	0.244131	0.673913	0.403785	0.170648
	TLN1	41448	POD	24	0.384615	0.333333	0.241758	0.39726	0.0350877	0.515152	0.444444	0.196721	0.444444	0.384615	0.73913	0.313433	0.466019	0.423077	0.627907	0.727273	0.275862	0.727273	0.333333	0.73913	0.135338	0.521739	0.6	0.731343	0.823529	0.482759	0.823529	0.241758	0.313433	0.135338	0.0472441	-0.122449	0.230483	0.313433	0.117647	0.313433	0.39726	0.466019	0.521739	0.0472441	0.181818	0.773196	0.679612	-0.0621118	0.679612	0.0350877	0.423077	0.6	-0.122449	0.181818	0.339623	0.423077	0.413793	0.423077	0.515152	0.627907	0.731343	0.230483	0.773196	0.339623	0.903226	0.238342	0.903226	0.444444	0.727273	0.823529	0.313433	0.679612	0.423077	0.903226	0.363636	1	0.196721	0.275862	0.482759	0.117647	-0.0621118	0.413793	0.238342	0.363636	0.363636	0.444444	0.727273	0.823529	0.313433	0.679612	0.423077	0.903226	1	0.363636
	TLN2	460106	PT-S12	227	0.417827	0.298033	-0.0440822	0.439205	0.228331	0.13887	0.175189	0.285513	0.113385	0.417827	0.766662	-0.0585371	0.351666	0.535965	0.093328	0.18592	0.318858	0.122563	0.298033	0.766662	-0.0746209	0.259265	0.576981	0.14317	0.263715	0.360979	0.0134405	-0.0440822	-0.0585371	-0.0746209	-0.0730198	0.0151597	0.0223214	0.0384095	-0.0233151	-0.00799467	0.439205	0.351666	0.259265	-0.0730198	0.187752	0.0872742	0.126364	0.243676	0.0722892	0.228331	0.535965	0.576981	0.0151597	0.187752	0.128634	0.320085	0.345113	0.075	0.13887	0.093328	0.14317	0.0223214	0.0872742	0.128634	0.559645	0.231743	0.347768	0.175189	0.18592	0.263715	0.0384095	0.126364	0.320085	0.559645	0.543585	0.323412	0.285513	0.318858	0.360979	-0.0233151	0.243676	0.345113	0.231743	0.543585	0.171244	0.113385	0.122563	0.0134405	-0.00799467	0.0722892	0.075	0.347768	0.323412	0.171244
	TM7SF3	47240	PT-S12	33	0.673469	0.089172	0.136709	0.185185	0.089172	0.355658	0.451327	0.580645	0.364407	0.673469	0.260504	0.208817	0.183673	0.260504	0.247241	0.331897	0.515528	0.212598	0.089172	0.260504	0.0524017	0.509554	0.365385	0.205128	0.147992	0.0769231	-0.33452	0.136709	0.208817	0.0524017	0.136709	-0.0829694	0.0322581	-0.0180995	0.0310559	0.363636	0.185185	0.183673	0.509554	0.136709	0.089172	0.498845	0.451327	0.412903	0.00881057	0.089172	0.260504	0.365385	-0.0829694	0.089172	-0.00431965	0.208511	0.143713	-0.156584	0.355658	0.247241	0.205128	0.0322581	0.498845	-0.00431965	0.803383	0.760736	0.55516	0.451327	0.331897	0.147992	-0.0180995	0.451327	0.208511	0.803383	0.922156	0.377224	0.580645	0.515528	0.0769231	0.0310559	0.412903	0.143713	0.760736	0.922156	0.385965	0.364407	0.212598	-0.33452	0.363636	0.00881057	-0.156584	0.55516	0.377224	0.385965
	TMBIM6	63210	POD	21	0.631579	0.125	0.140351	0.363636	-0.166667	0.4	0.375	0.333333	0.709091	0.631579	0.0990099	0.475	0.455959	-0.269767	0.5	0.304348	0.111111	1	0.125	0.0990099	-0.039604	0.186047	0.263158	0.1	0.240506	0.111111	0.189873	0.140351	0.475	-0.039604	0.238342	-0.269767	0.1	-0.0434783	-0.111111	0.538462	0.363636	0.455959	0.186047	0.238342	0.0366972	0.7	0.449541	0.555556	0.586207	-0.166667	-0.269767	0.263158	-0.269767	0.0366972	0.1	0.223301	0.111111	-0.241379	0.4	0.5	0.1	0.1	0.7	0.1	0.7	0.666667	0.625	0.375	0.304348	0.240506	-0.0434783	0.449541	0.223301	0.7	0.777778	0.428571	0.333333	0.111111	0.111111	-0.111111	0.555556	0.111111	0.666667	0.777778	0.222222	0.709091	1	0.189873	0.538462	0.586207	-0.241379	0.625	0.428571	0.222222
	TMCC3	89439	POD	56	0.446809	0.271233	0.171598	0.588235	0.20915	0.383243	0.301009	0.166166	0.294574	0.446809	0.486239	0.132075	0.40678	0.384463	0.294379	0.294379	0.297491	0.302013	0.271233	0.486239	0.159269	0.461538	0.673267	0.350397	0.656092	0.507538	0.235294	0.171598	0.132075	0.159269	0.0495868	0.057971	-0.119446	0.0349599	0.193939	-0.121406	0.588235	0.40678	0.461538	0.0495868	0.316547	0.509259	0.509259	0.474146	0.258555	0.20915	0.384463	0.673267	0.057971	0.316547	0.397727	0.473011	0.391052	0.153846	0.383243	0.294379	0.350397	-0.119446	0.509259	0.397727	0.615942	0.485114	0.637771	0.301009	0.294379	0.656092	0.0349599	0.509259	0.473011	0.615942	0.580479	0.345912	0.166166	0.297491	0.507538	0.193939	0.474146	0.391052	0.485114	0.580479	0.478261	0.294574	0.302013	0.235294	-0.121406	0.258555	0.153846	0.637771	0.345912	0.478261
	TMCO1	109463	POD	21	0.631579	0.461538	-0.25	0.583333	0.173913	0.227273	0.242038	0.521127	0.418182	0.631579	0.379747	-0.230769	0.384615	0.0756757	0.0629921	0.160494	0.156028	0.127273	0.461538	0.379747	-0.315789	0.210526	0.573034	-0.259259	0.0629921	0.0810811	-0.0958904	-0.25	-0.230769	-0.315789	-0.176471	-0.117647	0.273504	0.0116279	-0.100719	0.0204082	0.583333	0.384615	0.210526	-0.176471	-0.117647	0.273504	0.209302	0.388489	0.478261	0.173913	0.0756757	0.573034	-0.117647	-0.117647	-0.342105	0.131387	0.0684932	-0.432836	0.227273	0.0629921	-0.259259	0.273504	0.273504	-0.342105	0.458599	0.521127	0.862069	0.242038	0.160494	0.0629921	0.0116279	0.209302	0.131387	0.458599	0.653061	0.428571	0.521127	0.156028	0.0810811	-0.100719	0.388489	0.0684932	0.521127	0.653061	0.47541	0.418182	0.127273	-0.0958904	0.0204082	0.478261	-0.432836	0.862069	0.428571	0.47541
	TMED10	51162	POD	28	0.65	0.411215	0.292135	0.0967742	0.149533	0.371069	0.385965	0.193277	0.394958	0.65	0.280374	0.292135	0.0967742	0.149533	0.528302	0.561404	0.394958	0.263158	0.411215	0.280374	0.0439024	-0.0258621	0.550802	0.677419	0.461538	0.142857	0.454545	0.292135	0.292135	0.0439024	0.2125	0.0439024	0.285714	0.333333	0.19403	0.19403	0.0967742	0.0967742	-0.0258621	0.2125	-0.0258621	-0.00619195	0.0384615	0.106383	0.106383	0.149533	0.149533	0.550802	0.0439024	-0.0258621	0.354839	0.307692	0.142857	-0.012987	0.371069	0.528302	0.677419	0.285714	-0.00619195	0.354839	0.761905	0.25	0.583333	0.385965	0.561404	0.461538	0.333333	0.0384615	0.307692	0.761905	0.19403	0.44186	0.193277	0.394958	0.142857	0.19403	0.106383	0.142857	0.25	0.19403	0.251163	0.394958	0.263158	0.454545	0.19403	0.106383	-0.012987	0.583333	0.44186	0.251163
	TMED2	20047	POD	9	1	0.526316	0.0526316	0.142857	0.142857	1	0.5	0.5	1	1	0.526316	0.0526316	0.142857	0.142857	1	0.5	0.5	1	0.526316	0.526316	0.1	0.25	0.25	0.714286	0.75	0.75	0.714286	0.0526316	0.0526316	0.1	-0.25	-0.25	0	0	0	0	0.142857	0.142857	0.25	-0.25	-0.0666667	0.0869565	0.72	0.72	0.0869565	0.142857	0.142857	0.25	-0.25	-0.0666667	0.3	0.461538	0.461538	0.3	1	1	0.714286	0	0.0869565	0.3	0.5	0.5	1	0.5	0.5	0.75	0	0.72	0.461538	0.5	1	0.5	0.5	0.5	0.75	0	0.72	0.461538	0.5	1	0.5	1	1	0.714286	0	0.0869565	0.3	1	0.5	0.5
	TMED4	10394	POD	5	0.545455	1	-0.363636	0.615385	-0.363636	0.615385	0.615385	0.615385	0.5	0.545455	0.545455	-0.25	0.285714	-0.25	0.285714	0.285714	0.285714	1	1	0.545455	-0.363636	0.615385	-0.363636	0.615385	0.615385	0.615385	0.5	-0.363636	-0.25	-0.363636	-0.428571	-0.25	-0.428571	-0.428571	-0.428571	-0.333333	0.615385	0.285714	0.615385	-0.428571	-0.428571	1	1	1	0.5	-0.363636	-0.25	-0.363636	-0.25	-0.428571	-0.428571	-0.428571	-0.428571	-0.333333	0.615385	0.285714	0.615385	-0.428571	1	-0.428571	1	1	0.5	0.615385	0.285714	0.615385	-0.428571	1	-0.428571	1	1	0.5	0.615385	0.285714	0.615385	-0.428571	1	-0.428571	1	1	0.5	0.5	1	0.5	-0.333333	0.5	-0.333333	0.5	0.5	0.5
	TMED9	9967	POD	3	1	1	0.4	1	0.4	1	1	0.4	1	1	1	0.4	1	0.4	1	1	0.4	1	1	1	0.4	1	0.4	1	1	0.4	1	0.4	0.4	0.4	0.4	-0.5	0.4	0.4	1	0.4	1	1	1	0.4	0.4	1	1	0.4	1	0.4	0.4	0.4	-0.5	0.4	0.4	0.4	-0.5	0.4	1	1	1	0.4	1	0.4	1	0.4	1	1	1	1	0.4	1	0.4	1	0.4	1	0.4	0.4	0.4	1	0.4	-0.5	0.4	0.4	0.4	1	1	1	0.4	1	0.4	1	1	0.4
	TMEM106A	14207	PT-S12	11	0.813559	0.459016	0.0983607	0.62069	-0.350877	0.4	0.6	0.341463	0.0869565	0.813559	0.290323	-0.0645161	0.377358	-0.32	0.583333	0.8	0.55	0.0869565	0.459016	0.290323	0.633333	0.47619	0.3125	-0.153846	0	-0.285714	-0.166667	0.0983607	-0.0645161	0.633333	0.126984	0.3125	-0.538462	-0.4	-0.285714	-0.75	0.62069	0.377358	0.47619	0.126984	-0.27907	0.347826	0.2	-0.153846	0.363636	-0.350877	-0.32	0.3125	0.3125	-0.27907	-0.363636	-0.4	-0.421053	-0.521739	0.4	0.583333	-0.153846	-0.538462	0.347826	-0.363636	0.8	0.307692	0.416667	0.6	0.8	0	-0.4	0.2	-0.4	0.8	0.55	0.416667	0.341463	0.55	-0.285714	-0.285714	-0.153846	-0.421053	0.307692	0.55	0.25	0.0869565	0.0869565	-0.166667	-0.75	0.363636	-0.521739	0.416667	0.416667	0.25
	TMEM11	23345	POD	9	1	0.372093	0.727273	0.181818	0.0526316	0.372093	0.372093	0.372093	0.181818	1	0.372093	0.727273	0.181818	0.0526316	0.372093	0.372093	0.372093	0.181818	0.372093	0.372093	0.571429	0.571429	0.780488	1	1	1	0.571429	0.727273	0.727273	0.571429	0	0.307692	0.571429	0.571429	0.571429	0	0.181818	0.181818	0.571429	0	0.307692	0.571429	0.571429	0.571429	1	0.0526316	0.0526316	0.780488	0.307692	0.307692	0.780488	0.780488	0.780488	0.307692	0.372093	0.372093	1	0.571429	0.571429	0.780488	1	1	0.571429	0.372093	0.372093	1	0.571429	0.571429	0.780488	1	1	0.571429	0.372093	0.372093	1	0.571429	0.571429	0.780488	1	1	0.571429	0.181818	0.181818	0.571429	0	1	0.307692	0.571429	0.571429	0.571429
	TMEM120B	76250	PT-S12	45	0.825806	0.46	0.220472	0.4	0.363636	0.0307692	0.288372	0.492308	-0.0776942	0.825806	0.327019	0.25498	0.291845	0.318182	-0.00609756	0.235849	0.45122	-0.0487805	0.46	0.327019	0.272727	0.277108	0.818182	0.243323	0.689655	0.599407	0.0752688	0.220472	0.25498	0.272727	0.0620155	0.181818	0.00819672	0.266667	0.188525	0.0403826	0.4	0.291845	0.277108	0.0620155	0.181818	0.205607	0.219178	0.205607	0.0875332	0.363636	0.318182	0.818182	0.181818	0.181818	0.181818	0.545455	0.454545	-0.0172043	0.0307692	-0.00609756	0.243323	0.00819672	0.205607	0.181818	0.558824	0.464286	0.568562	0.288372	0.235849	0.689655	0.266667	0.219178	0.545455	0.558824	0.647059	0.223167	0.492308	0.45122	0.599407	0.188525	0.205607	0.454545	0.464286	0.647059	0.0891862	-0.0776942	-0.0487805	0.0752688	0.0403826	0.0875332	-0.0172043	0.568562	0.223167	0.0891862
	TMEM132C	446513	C-TAL	55	0.313059	0.148607	0.156318	0.155629	0.247788	0.148607	0.165261	0.139759	0.238095	0.313059	0.419689	0.205575	0.304348	0.565217	0.334489	0.463918	0.432638	0.279176	0.148607	0.419689	0.137255	0.2261	0.446512	0.12	0.405405	0.338673	-0.0344828	0.156318	0.205575	0.137255	0.408353	0.101149	0.424837	0.435173	0.291667	0.361702	0.155629	0.304348	0.2261	0.408353	0.53211	0.33968	0.502626	0.372822	0.351852	0.247788	0.565217	0.446512	0.101149	0.53211	0.329466	0.482436	0.500867	0.285714	0.148607	0.334489	0.12	0.424837	0.33968	0.329466	0.554054	0.373272	0.710345	0.165261	0.463918	0.405405	0.435173	0.502626	0.482436	0.554054	0.690909	0.387755	0.139759	0.432638	0.338673	0.291667	0.372822	0.500867	0.373272	0.690909	0.15565	0.238095	0.279176	-0.0344828	0.361702	0.351852	0.285714	0.710345	0.387755	0.15565
	TMEM132E	64570	PT-S12	49	0.591288	0.155172	0.282927	0.498721	-0.0444856	0.185059	0.37561	0.609756	0.373166	0.591288	0.298231	0.227671	0.307257	0.155172	0.37931	0.55102	0.722105	0.502947	0.155172	0.298231	0.045724	-0.0190641	0.628475	0.084922	0.170984	0.0454545	0.117083	0.282927	0.227671	0.045724	0.264264	0.056042	0.0515464	0.151515	0.207627	0.219561	0.498721	0.307257	-0.0190641	0.264264	-0.0622055	0.350254	0.304348	0.406742	0.319239	-0.0444856	0.155172	0.628475	0.056042	-0.0622055	-0.0344828	0.0612245	-0.111579	-0.0760234	0.185059	0.37931	0.084922	0.0515464	0.350254	-0.0344828	0.748691	0.5	0.657356	0.37561	0.55102	0.170984	0.151515	0.304348	0.0612245	0.748691	0.643002	0.617375	0.609756	0.722105	0.0454545	0.207627	0.406742	-0.111579	0.5	0.643002	0.708333	0.373166	0.502947	0.117083	0.219561	0.319239	-0.0760234	0.657356	0.617375	0.708333
	TMEM143	37882	PT-S12	11	1	0.290323	0.440678	0.607143	0.290323	0.645161	0.492308	0.607143	0.607143	1	0.290323	0.440678	0.607143	0.290323	0.645161	0.492308	0.607143	0.607143	0.290323	0.290323	0.819672	0.645161	1	0.633333	0.813559	0.645161	0.645161	0.440678	0.440678	0.819672	0.813559	0.819672	0.459016	0.645161	0.440678	0.440678	0.607143	0.607143	0.645161	0.813559	0.645161	0.290323	0.492308	0.607143	0.607143	0.290323	0.290323	1	0.819672	0.645161	0.633333	0.813559	0.645161	0.645161	0.645161	0.645161	0.633333	0.459016	0.290323	0.633333	0.813559	0.645161	0.645161	0.492308	0.492308	0.813559	0.645161	0.492308	0.813559	0.813559	0.492308	0.492308	0.607143	0.607143	0.645161	0.440678	0.607143	0.645161	0.645161	0.492308	1	0.607143	0.607143	0.645161	0.440678	0.607143	0.645161	0.645161	0.492308	1
	TMEM167B	13132	POD	7	1	0.0869565	1	0.3	-0.4	0.695652	0.461538	0.3	0.25	1	0.0869565	1	0.3	-0.4	0.695652	0.461538	0.3	0.25	0.0869565	0.0869565	0.0869565	0.695652	0.695652	0.416667	0.16	0.695652	1	1	1	0.0869565	0.3	-0.4	0.695652	0.461538	0.3	0.25	0.3	0.3	0.695652	0.3	0.3	0.695652	-0.0769231	1	1	-0.4	-0.4	0.695652	-0.4	0.3	0.0869565	-0.0769231	0.3	0.571429	0.695652	0.695652	0.416667	0.695652	0.695652	0.0869565	0.16	0.695652	0.666667	0.461538	0.461538	0.16	0.461538	-0.0769231	-0.0769231	0.16	-0.0769231	0	0.3	0.3	0.695652	0.3	1	0.3	0.695652	-0.0769231	1	0.25	0.25	1	0.25	1	0.571429	0.666667	0	1
	TMEM176B	16076	PT-S12	9	0.608696	0.181818	0.181818	0.714286	-0.428571	0.357143	0.181818	0.357143	1	0.608696	0.4	0.4	0.384615	-0.230769	0.608696	0.4	0.608696	0.608696	0.181818	0.4	0.5	-0.0666667	0.466667	0.727273	0.5	0.181818	0.181818	0.181818	0.4	0.5	-0.0666667	0.466667	0.727273	0.5	0.181818	0.181818	0.714286	0.384615	-0.0666667	-0.0666667	-0.6	0.142857	0.466667	0.714286	0.714286	-0.428571	-0.230769	0.466667	0.466667	-0.6	0.142857	-0.0666667	-0.428571	-0.428571	0.357143	0.608696	0.727273	0.727273	0.142857	0.142857	0.727273	0.357143	0.357143	0.181818	0.4	0.5	0.5	0.466667	-0.0666667	0.727273	0.727273	0.181818	0.357143	0.608696	0.181818	0.181818	0.714286	-0.428571	0.357143	0.727273	0.357143	1	0.608696	0.181818	0.181818	0.714286	-0.428571	0.357143	0.181818	0.357143
	TMEM184A	24587	PT-S12	13	0.80597	0.80597	-0.181818	0.307692	0.571429	0.493506	0.493506	0.80597	-0.0833333	0.80597	1	-0.0540541	0.428571	0.75	0.648649	0.648649	1	0.0298507	0.80597	1	-0.0540541	0.428571	0.75	0.648649	0.648649	1	0.0298507	-0.181818	-0.0540541	-0.0540541	0.225806	0.0625	0.35	0.35	-0.0540541	0.493506	0.307692	0.428571	0.428571	0.225806	0.625	0.225806	0.225806	0.428571	0.307692	0.571429	0.75	0.75	0.0625	0.625	0.4375	0.4375	0.75	0.142857	0.493506	0.648649	0.648649	0.35	0.225806	0.4375	1	0.648649	0.493506	0.493506	0.648649	0.648649	0.35	0.225806	0.4375	1	0.648649	0.493506	0.80597	1	1	-0.0540541	0.428571	0.75	0.648649	0.648649	0.0298507	-0.0833333	0.0298507	0.0298507	0.493506	0.307692	0.142857	0.493506	0.493506	0.0298507
	TMEM192	143942	PT-S12	39	0.769912	0.0536398	0.0206186	0.464789	0.483696	0.441176	0.726225	0.610526	0.448276	0.769912	0.247104	-0.160772	0.379085	0.377049	0.450867	0.837607	0.834575	0.448276	0.0536398	0.247104	-0.496063	0.156658	0.311978	-0.043956	0.214876	0.194485	-0.0461538	0.0206186	-0.160772	-0.496063	0.0159363	-0.0754717	0.0420712	-0.128049	-0.203822	0.0242131	0.464789	0.379085	0.156658	0.0159363	0.284946	0.454992	0.490046	0.369427	0.450633	0.483696	0.377049	0.311978	-0.0754717	0.284946	0.247093	0.460641	0.335385	0.296907	0.441176	0.450867	-0.043956	0.0420712	0.454992	0.247093	0.625352	0.61743	0.68254	0.726225	0.837607	0.214876	-0.128049	0.490046	0.460641	0.625352	0.891176	0.672131	0.610526	0.834575	0.194485	-0.203822	0.369427	0.335385	0.61743	0.891176	0.540984	0.448276	0.448276	-0.0461538	0.0242131	0.450633	0.296907	0.68254	0.672131	0.540984
	TMEM200A	83330	PT-S12	27	0.403785	0.244275	0.208696	0.334975	0.0962567	0.0418118	0.342105	0.56	0.25	0.403785	0.709677	0.33758	0.329193	0.549133	0.350649	0.598071	0.440678	0.275862	0.244275	0.709677	0.138122	0.169231	0.684848	0.21875	0.285714	0.220472	0.181818	0.208696	0.33758	0.138122	0.355372	-0.00552486	0.155405	0.429967	0.293578	0.0769231	0.334975	0.329193	0.169231	0.355372	0.156757	0.310345	0.42623	0.679612	0.25	0.0962567	0.549133	0.684848	-0.00552486	0.156757	0.21875	0.285714	0.220472	0.0625	0.0418118	0.350649	0.21875	0.155405	0.310345	0.21875	0.598071	0.607143	0.6	0.342105	0.598071	0.285714	0.429967	0.42623	0.285714	0.598071	0.813559	0.482759	0.56	0.440678	0.220472	0.293578	0.679612	0.220472	0.607143	0.813559	0.362416	0.25	0.275862	0.181818	0.0769231	0.25	0.0625	0.6	0.482759	0.362416
	TMEM200C	19884	POD	5	1	0.285714	-0.153846	1	0.166667	1	1	1	0.615385	1	0.285714	-0.153846	1	0.166667	1	1	1	0.615385	0.285714	0.285714	0.545455	0.285714	0.285714	0.285714	0.285714	0.285714	0.545455	-0.153846	-0.153846	0.545455	-0.153846	0.615385	-0.153846	-0.153846	-0.153846	0.166667	1	1	0.285714	-0.153846	0.166667	1	1	1	0.615385	0.166667	0.166667	0.285714	0.615385	0.166667	0.166667	0.166667	0.166667	-0.153846	1	1	0.285714	-0.153846	1	0.166667	1	1	0.615385	1	1	0.285714	-0.153846	1	0.166667	1	1	0.615385	1	1	0.285714	-0.153846	1	0.166667	1	1	0.615385	0.615385	0.615385	0.545455	0.166667	0.615385	-0.153846	0.615385	0.615385	0.615385
	TMEM213	46150	C-TAL	16	0.555556	0.243243	0.457627	0.648649	0.80597	0.358974	0.358974	0.444444	0.444444	0.555556	0.529412	0.612903	0.843373	0.365854	0.473684	0.736842	0.594595	0.117647	0.243243	0.529412	0.393939	0.434783	0.329897	0.324324	0.594595	0.210526	0.146341	0.457627	0.612903	0.393939	0.843373	0.682927	0.0707965	0.336283	0.464286	0.0366972	0.648649	0.843373	0.434783	0.843373	0.493506	0.395349	0.697674	0.843373	0.155844	0.80597	0.365854	0.329897	0.682927	0.493506	0.252874	0.252874	0.365854	0.277778	0.358974	0.473684	0.324324	0.0707965	0.395349	0.252874	0.732143	0.336283	0.482759	0.358974	0.736842	0.594595	0.336283	0.697674	0.252874	0.732143	0.60177	0.224138	0.444444	0.594595	0.210526	0.464286	0.843373	0.365854	0.336283	0.60177	0.0366972	0.444444	0.117647	0.146341	0.0366972	0.155844	0.277778	0.482759	0.224138	0.0366972
	TMEM229B	92656	POD	37	0.526508	0.167203	-0.0536013	0.6	0.272	0.365385	0.222222	0.304933	0.522727	0.526508	0.155251	-0.0309598	0.366197	0.433657	0.548589	0.388889	0.125813	0.638796	0.167203	0.155251	-0.497751	0.457831	0.65798	0.273292	0.444444	0.739496	0.369427	-0.0536013	-0.0309598	-0.497751	-0.233766	-0.363636	0.102804	0.0555556	-0.302521	-0.0485437	0.6	0.366197	0.457831	-0.233766	0.269663	0.207885	0.176471	0.314159	0.359833	0.272	0.433657	0.65798	-0.363636	0.269663	0.531034	0.588235	0.417537	0.653061	0.365385	0.548589	0.273292	0.102804	0.207885	0.531034	0.833333	0.27907	0.661442	0.222222	0.388889	0.444444	0.0555556	0.176471	0.588235	0.833333	0.417537	0.5	0.304933	0.125813	0.739496	-0.302521	0.314159	0.417537	0.27907	0.417537	0.260304	0.522727	0.638796	0.369427	-0.0485437	0.359833	0.653061	0.661442	0.5	0.260304
	TMEM230	50872	POD	21	0.829268	0.553191	0.125	0.482759	0.339623	0.468085	0.339623	-0.0526316	0.379085	0.829268	0.42623	0.0493827	0.215686	0.252336	0.354839	0.252336	0.0277778	0.22973	0.553191	0.42623	-0.105263	0.418605	0.705882	0.693878	0.313725	0.130435	0.67052	0.125	0.0493827	-0.105263	0.0350877	0.0816327	0.00990099	0.191919	0.134615	-0.142077	0.482759	0.215686	0.418605	0.0350877	0.252336	0.344828	0.24	0.296296	0.478261	0.339623	0.252336	0.705882	0.0816327	0.252336	0.582418	0.568182	0.104712	0.457831	0.468085	0.354839	0.693878	0.00990099	0.344828	0.582418	0.60396	0.270833	0.573034	0.339623	0.252336	0.313725	0.191919	0.24	0.568182	0.60396	0.326923	0.273224	-0.0526316	0.0277778	0.130435	0.134615	0.296296	0.104712	0.270833	0.326923	0.184049	0.379085	0.22973	0.67052	-0.142077	0.478261	0.457831	0.573034	0.273224	0.184049
	TMEM252	10288	PT-S12	7	0.363636	0.0869565	0.695652	0.416667	-0.166667	0.695652	0.695652	0.695652	0.166667	0.363636	0.588235	0.588235	0.363636	-0.272727	0.588235	0.588235	0.588235	0.545455	0.0869565	0.588235	0.3	0.0869565	0.0869565	0.3	0.3	0.3	1	0.695652	0.588235	0.3	0.0869565	0.0869565	0.3	0.3	0.3	0.166667	0.416667	0.363636	0.0869565	0.0869565	-0.75	0.695652	0.695652	0.695652	0.166667	-0.166667	-0.272727	0.0869565	0.0869565	-0.75	-0.521739	-0.521739	-0.521739	-0.153846	0.695652	0.588235	0.3	0.3	0.695652	-0.521739	1	1	0.545455	0.695652	0.588235	0.3	0.3	0.695652	-0.521739	1	1	0.545455	0.695652	0.588235	0.3	0.3	0.695652	-0.521739	1	1	0.545455	0.166667	0.545455	1	0.166667	0.166667	-0.153846	0.545455	0.545455	0.545455
	TMEM37	14620	PT-S12	14	1	-0.139535	-0.139535	0.255319	-0.0425532	-0.0243902	0.428571	0.313725	0.588235	1	-0.139535	-0.139535	0.255319	-0.0425532	-0.0243902	0.428571	0.313725	0.588235	-0.139535	-0.139535	0.65	0.695652	-0.521739	0.0540541	0.285714	0.461538	0.588235	-0.139535	-0.139535	0.65	0.695652	-0.521739	0.432432	0.285714	0.461538	1	0.255319	0.255319	0.695652	0.695652	-0.75	0.222222	0.571429	0.72	1	-0.0425532	-0.0425532	-0.521739	-0.521739	-0.75	-0.0888889	-0.285714	-0.4	-0.521739	-0.0243902	-0.0243902	0.0540541	0.432432	0.222222	-0.0888889	0.428571	0.0754717	0.695652	0.428571	0.428571	0.285714	0.285714	0.571429	-0.285714	0.428571	0.571429	0.695652	0.313725	0.313725	0.461538	0.461538	0.72	-0.4	0.0754717	0.571429	1	0.588235	0.588235	0.588235	1	1	-0.521739	0.695652	0.695652	1
	TMEM38B	88069	C-TAL	17	0.304348	0.163934	0.0933333	0.346939	0.189873	0.285714	0.166667	0.222222	0.358974	0.304348	0.333333	0.492063	0.283582	0.47541	0.594595	0.587156	0.727273	0.464286	0.163934	0.333333	0.397163	0.0526316	0.846154	0.411765	0.318182	0.210526	0.311927	0.0933333	0.492063	0.397163	0.0447761	0.213115	0.166667	0.411765	0.285714	0.0540541	0.346939	0.283582	0.0526316	0.0447761	0.123288	0.5	0.307692	0.4	0.347826	0.189873	0.47541	0.846154	0.213115	0.123288	0.571429	0.526316	0.4	0.454545	0.285714	0.594595	0.411765	0.166667	0.5	0.571429	0.411765	0.571429	0.864865	0.166667	0.587156	0.318182	0.411765	0.307692	0.526316	0.411765	0.842105	0.311927	0.222222	0.727273	0.210526	0.285714	0.4	0.4	0.571429	0.842105	0.454545	0.358974	0.464286	0.311927	0.0540541	0.347826	0.454545	0.864865	0.311927	0.454545
	TMEM45B	50185	C-TAL	25	1	0.451411	-0.217228	0.688797	0.531835	0.584906	0.770833	0.766667	0.666667	1	0.451411	-0.217228	0.688797	0.531835	0.584906	0.770833	0.766667	0.666667	0.451411	0.451411	-0.107595	0.371069	0.525316	0.254237	0.431034	0.416667	0.322581	-0.217228	-0.217228	-0.107595	-0.0948905	-0.388889	0.0917431	0.019802	-0.222222	0.142857	0.688797	0.688797	0.371069	-0.0948905	0.452555	0.377358	0.541667	0.533333	0.444444	0.531835	0.531835	0.525316	-0.388889	0.452555	0.495413	0.455446	0.444444	0.357143	0.584906	0.584906	0.254237	0.0917431	0.377358	0.495413	0.792453	0.575758	0.896552	0.770833	0.770833	0.431034	0.019802	0.541667	0.455446	0.792453	0.766667	0.888889	0.766667	0.766667	0.416667	-0.222222	0.533333	0.444444	0.575758	0.766667	0.666667	0.666667	0.666667	0.322581	0.142857	0.444444	0.357143	0.896552	0.888889	0.666667
	TMEM47	36225	POD	15	0.470588	0.186047	0.0186916	0.470588	-0.261682	0.237288	0.186047	0.285714	0.222222	0.470588	0.5	0.181818	0.7	-0.363636	0.608696	0.5	0.142857	0.588235	0.186047	0.5	0.210526	0.5	-0.0526316	0.594595	0.722222	0.428571	0.416667	0.0186916	0.181818	0.210526	0.454545	-0.607143	0.0707965	0.210526	0.428571	0.16	0.470588	0.7	0.5	0.454545	-0.636364	0.608696	0.5	0.428571	0.588235	-0.261682	-0.363636	-0.0526316	-0.607143	-0.636364	-0.19469	-0.0526316	-0.285714	-0.12	0.237288	0.608696	0.594595	0.0707965	0.608696	-0.19469	0.864865	0.142857	0.708333	0.186047	0.5	0.722222	0.210526	0.5	-0.0526316	0.864865	0.285714	0.708333	0.285714	0.142857	0.428571	0.428571	0.428571	-0.285714	0.142857	0.285714	0.235294	0.222222	0.588235	0.416667	0.16	0.588235	-0.12	0.708333	0.708333	0.235294
	TMEM52B	27260	C-TAL	17	0.849558	0.540541	0.238806	0.238806	0.310345	0.283582	0.625	0.814815	0.842105	0.849558	0.42953	0.0916031	0.0916031	0.428571	0.176471	0.5	0.814815	0.666667	0.540541	0.42953	0.534247	0.534247	0.151515	0.492063	0.875	0.358974	0.608696	0.238806	0.0916031	0.534247	1	-0.419355	0.261538	0.625	-0.0606061	0.454545	0.238806	0.0916031	0.534247	1	-0.419355	0.261538	0.625	-0.0606061	0.454545	0.310345	0.428571	0.151515	-0.419355	-0.419355	-0.0909091	0	0.242424	0.1	0.283582	0.176471	0.492063	0.261538	0.261538	-0.0909091	0.625	0.102564	0.347826	0.625	0.5	0.875	0.625	0.625	0	0.625	0.444444	0.727273	0.814815	0.814815	0.358974	-0.0606061	-0.0606061	0.242424	0.102564	0.444444	0.588235	0.842105	0.666667	0.608696	0.454545	0.454545	0.1	0.347826	0.727273	0.588235
	TMEM63A	42834	PT-S12	33	0.585774	0.447699	0.535211	0.325301	0.30131	0.402414	0.44486	0.447699	0.192308	0.585774	0.492308	0.311195	0.407407	0.540984	0.311195	0.451017	0.365385	-0.0828729	0.447699	0.492308	0.311195	0.362832	0.352227	0.185958	0.451017	0.365385	0.0718232	0.535211	0.311195	0.311195	0.186441	0.04	0.131579	0.269373	0.185958	0.120419	0.325301	0.407407	0.362832	0.186441	0.221239	0.186441	0.25	0.362832	0.129032	0.30131	0.540984	0.352227	0.04	0.221239	0.296	0.1875	0.222672	-0.105263	0.402414	0.311195	0.185958	0.131579	0.186441	0.296	0.512915	0.311195	0.381215	0.44486	0.451017	0.451017	0.269373	0.25	0.1875	0.512915	0.573013	0.226519	0.447699	0.365385	0.365385	0.185958	0.362832	0.222672	0.311195	0.573013	0.181287	0.192308	-0.0828729	0.0718232	0.120419	0.129032	-0.105263	0.381215	0.226519	0.181287
	TMEM65	72504	C-TAL	17	0.679245	-0.0218579	-0.0625	0.105263	-0.161491	0.297297	-0.0540541	0	0.377358	0.679245	0.0946746	-0.0149254	0.247788	-0.206452	0.675	0.35	0	0.440678	-0.0218579	0.0946746	0.232258	0.227273	0.492537	0.434783	0.434783	0.333333	0.492308	-0.0625	-0.0149254	0.232258	0.610687	-0.0268456	0.216867	0.53012	0.666667	0.607143	0.105263	0.247788	0.227273	0.610687	-0.0759494	0.493506	0.831169	0.666667	0.792453	-0.161491	-0.206452	0.492537	-0.0268456	-0.0759494	0.0930233	0.0930233	-0.333333	0.0677966	0.297297	0.675	0.434783	0.216867	0.493506	0.0930233	0.675	0.333333	0.813559	-0.0540541	0.35	0.434783	0.53012	0.831169	0.0930233	0.675	0.5	0.607143	0	0	0.333333	0.666667	0.666667	-0.333333	0.333333	0.5	0.6	0.377358	0.440678	0.492308	0.607143	0.792453	0.0677966	0.813559	0.607143	0.6
	TMEM72	31803	C-TAL	21	0.125	0.125	0.125	0.459459	0.1	0.125	0.0722892	0.0722892	0	0.125	0.611111	0.0277778	0.418605	0.2	0.222222	0.533333	0.533333	0.428571	0.125	0.611111	0.222222	0.354839	0.5	0.416667	0.72	0.72	0.857143	0.125	0.0277778	0.222222	0.139785	0.1	0.0277778	-0.0266667	-0.0266667	0.285714	0.459459	0.418605	0.354839	0.139785	-0.1	-0.0465116	0.252336	0.252336	0.142857	0.1	0.2	0.5	0.1	-0.1	0.8	0.7	0.7	0.857143	0.125	0.222222	0.416667	0.0277778	-0.0465116	0.8	0.72	0.72	0.714286	0.0722892	0.533333	0.72	-0.0266667	0.252336	0.7	0.72	1	0.857143	0.0722892	0.533333	0.72	-0.0266667	0.252336	0.7	0.72	1	0.857143	0	0.428571	0.857143	0.285714	0.142857	0.857143	0.714286	0.857143	0.857143
	TMOD1	106569	POD	47	0.427366	0.341506	0.0322292	0.4	0.24	0.391304	0.332689	0.470588	0.423873	0.427366	0.533814	0.15009	0.186747	0.336283	0.434783	0.390152	0.272727	0.532609	0.341506	0.533814	0.19039	0.152542	0.504505	0.26087	0.392453	0.308642	0.398278	0.0322292	0.15009	0.19039	0.169096	0.196429	0.173913	0.045283	0.0731707	0.0464625	0.4	0.186747	0.152542	0.169096	0.108527	0.164	0.272727	0.450704	0.173228	0.24	0.336283	0.504505	0.196429	0.108527	0.495833	0.363636	0.551724	0.582781	0.391304	0.434783	0.26087	0.173913	0.164	0.495833	0.695652	0.435897	0.768568	0.332689	0.390152	0.392453	0.045283	0.272727	0.363636	0.695652	0.435897	0.532609	0.470588	0.272727	0.308642	0.0731707	0.450704	0.551724	0.435897	0.435897	0.417178	0.423873	0.532609	0.398278	0.0464625	0.173228	0.582781	0.768568	0.532609	0.417178
	TMOD2	70808	POD	24	0.915493	0.589041	0.166667	0.297872	0.153846	0.412214	0.454545	0.557377	0.296	0.915493	0.503448	0.0833333	0.252427	0.0472441	0.47619	0.363636	0.454545	0.373984	0.589041	0.503448	-0.0833333	0.181818	0.363636	0.363636	0.272727	0.526316	0.0909091	0.166667	0.0833333	-0.0833333	0.0178571	0.112903	0.363636	0.272727	0.0526316	0.272727	0.297872	0.252427	0.181818	0.0178571	0.108108	0.0808081	0.174672	0.608696	0.121673	0.153846	0.0472441	0.363636	0.112903	0.108108	0.363636	0.422018	0.307692	0.192308	0.412214	0.47619	0.363636	0.363636	0.0808081	0.363636	0.545455	0.25	0.702703	0.454545	0.363636	0.272727	0.272727	0.174672	0.422018	0.545455	0.222222	0.636364	0.557377	0.454545	0.526316	0.0526316	0.608696	0.307692	0.25	0.222222	-0.0465116	0.296	0.373984	0.0909091	0.272727	0.121673	0.192308	0.702703	0.636364	-0.0465116
	TMOD3	123668	POD	57	0.260807	0.156306	0.243187	0.213115	0.0743802	0.279807	0.205457	0.186869	0.251156	0.260807	0.409506	0.0952381	0.27897	0.158949	0.411765	0.503817	0.441296	0.234043	0.156306	0.409506	-0.113553	0.349633	0.604113	0.528675	0.425587	0.295019	0.521146	0.243187	0.0952381	-0.113553	0.0223464	-0.231156	-0.0252996	0.062713	0.0621359	0.0585774	0.213115	0.27897	0.349633	0.0223464	0.262275	0.241573	0.440191	0.474886	0.338534	0.0743802	0.158949	0.604113	-0.231156	0.262275	0.372093	0.271255	0.206897	0.587986	0.279807	0.411765	0.528675	-0.0252996	0.241573	0.372093	0.668453	0.456693	0.62552	0.205457	0.503817	0.425587	0.062713	0.440191	0.271255	0.668453	0.62753	0.422254	0.186869	0.441296	0.295019	0.0621359	0.474886	0.206897	0.456693	0.62753	0.262295	0.251156	0.234043	0.521146	0.0585774	0.338534	0.587986	0.62552	0.422254	0.262295
	TMX1	23385	POD	5	1	0.285714	0.117647	0.545455	-0.25	0.545455	0.545455	0.545455	0.545455	1	0.285714	0.117647	0.545455	-0.25	0.545455	0.545455	0.545455	0.545455	0.285714	0.285714	0.545455	0.615385	0.285714	0.615385	0.615385	0.615385	0.615385	0.117647	0.117647	0.545455	0.285714	0.117647	0.285714	0.285714	0.285714	0.285714	0.545455	0.545455	0.615385	0.285714	0.545455	1	1	1	1	-0.25	-0.25	0.285714	0.117647	0.545455	0.545455	0.545455	0.545455	0.545455	0.545455	0.545455	0.615385	0.285714	1	0.545455	1	1	1	0.545455	0.545455	0.615385	0.285714	1	0.545455	1	1	1	0.545455	0.545455	0.615385	0.285714	1	0.545455	1	1	1	0.545455	0.545455	0.615385	0.285714	1	0.545455	1	1	1
	TNFRSF10B	55047	PT-S12	18	0.727273	0.307692	0.289474	0.678571	0.162791	0.454545	0.526316	0.610687	0.454545	0.727273	0.482759	0.307692	0.454545	0.357143	0.5	0.769231	0.627737	0.230769	0.307692	0.482759	0.457831	0.307692	0.43038	0.482759	0.674699	0.328947	0.333333	0.289474	0.307692	0.457831	0.526316	0.121951	0.769231	0.325	-0.0699301	0.6	0.678571	0.454545	0.307692	0.526316	0.162791	0.454545	0.289474	0.351145	0.454545	0.162791	0.357143	0.43038	0.121951	0.162791	0.142857	0.341463	0.42953	0	0.454545	0.5	0.482759	0.769231	0.454545	0.142857	0.538462	0.131387	0.846154	0.526316	0.769231	0.674699	0.325	0.289474	0.341463	0.538462	0.643357	0.333333	0.610687	0.627737	0.328947	-0.0699301	0.351145	0.42953	0.131387	0.643357	0.117647	0.454545	0.230769	0.333333	0.6	0.454545	0	0.846154	0.333333	0.117647
	TNFRSF11B	34644	PT-S12	19	0.547619	0.273224	-0.027027	0.231214	0.0952381	0.492537	0.534247	0.30137	0.511628	0.547619	0.688525	-0.027027	0.67052	-0.357143	0.15	0.310811	0.310811	0.461538	0.273224	0.688525	0.0855615	0.791209	-0.142077	0.156028	0.413793	0.413793	0.377778	-0.027027	-0.027027	0.0855615	0.173913	-0.027027	0.0377358	0.0933333	0.0933333	-0.0243902	0.231214	0.67052	0.791209	0.173913	-0.208092	0.330709	0.653061	0.653061	0.511628	0.0952381	-0.357143	-0.142077	-0.027027	-0.208092	0.238806	0.30137	0.30137	-0.0425532	0.492537	0.15	0.156028	0.0377358	0.330709	0.238806	0.540541	0.310811	0.688889	0.534247	0.310811	0.413793	0.0933333	0.653061	0.30137	0.540541	0.763889	0.428571	0.30137	0.310811	0.413793	0.0933333	0.653061	0.30137	0.310811	0.763889	0.428571	0.511628	0.461538	0.377778	-0.0243902	0.511628	-0.0425532	0.688889	0.428571	0.428571
	TNFRSF19	111735	PT-S12	61	0.251534	0.081488	0.0411125	0.32967	0.0511791	0.0977288	0.154739	0.273973	0.162679	0.251534	0.334985	0.201241	0.372751	0.394145	0.0894569	0.393996	0.590417	-0.0456274	0.081488	0.334985	-0.10497	0.178056	0.565003	0.157303	0.344828	0.213041	0.00589102	0.0411125	0.201241	-0.10497	0.105019	-0.0592441	0.0892144	0.20229	0.245552	0.012474	0.32967	0.372751	0.178056	0.105019	0.211071	0.403922	0.424242	0.684255	0.285714	0.0511791	0.394145	0.565003	-0.0592441	0.211071	0.0974421	0.371324	0.304077	0.107143	0.0977288	0.0894569	0.157303	0.0892144	0.403922	0.0974421	0.505576	0.281627	0.617997	0.154739	0.393996	0.344828	0.20229	0.424242	0.371324	0.505576	0.620344	0.396552	0.273973	0.590417	0.213041	0.245552	0.684255	0.304077	0.281627	0.620344	0.180523	0.162679	-0.0456274	0.00589102	0.012474	0.285714	0.107143	0.617997	0.396552	0.180523
	TNFRSF21	84374	PT-S12	45	0.43609	0.322581	-0.0150376	0.482759	0.225806	0.327869	0.277078	0.451264	0.338983	0.43609	0.540816	0.127155	0.254777	0.357143	0.535849	0.650426	0.598187	0.079646	0.322581	0.540816	0.357143	0.27027	0.28	0.55164	0.458583	0.51831	0.0277008	-0.0150376	0.127155	0.357143	0.254777	-0.102041	0.226415	0.151035	0.138973	-0.301887	0.482759	0.254777	0.27027	0.254777	0.0756757	0.264828	0.222503	0.228782	0.124352	0.225806	0.357143	0.28	-0.102041	0.0756757	0.352369	0.360144	0.390671	0.459834	0.327869	0.535849	0.55164	0.226415	0.264828	0.352369	0.703614	0.712991	0.459834	0.277078	0.650426	0.458583	0.151035	0.222503	0.360144	0.703614	0.56447	0.414734	0.451264	0.598187	0.51831	0.138973	0.228782	0.390671	0.712991	0.56447	0.297872	0.338983	0.079646	0.0277008	-0.301887	0.124352	0.459834	0.459834	0.414734	0.297872
	TNIP1	69633	C-TAL	55	0.727273	0.357262	0.149254	0.238552	0.147887	0.32	0.275862	0.236102	0.235437	0.727273	0.4384	0.0689655	0.393258	0.116643	0.476841	0.458078	0.43314	0.364706	0.357262	0.4384	0.237741	0.339472	0.55102	0.425532	0.318725	0.294324	0.224138	0.149254	0.0689655	0.237741	0.221154	-0.0195804	0.0250184	0.00417537	0.0469208	0.0566038	0.238552	0.393258	0.339472	0.221154	0.0418118	0.210526	0.162791	0.194751	0.408602	0.147887	0.116643	0.55102	-0.0195804	0.0418118	0.25	0.341463	0.288339	0.173469	0.32	0.476841	0.425532	0.0250184	0.210526	0.25	0.634146	0.587986	0.488108	0.275862	0.458078	0.318725	0.00417537	0.162791	0.341463	0.634146	0.886185	0.592145	0.236102	0.43314	0.294324	0.0469208	0.194751	0.288339	0.587986	0.886185	0.524838	0.235437	0.364706	0.224138	0.0566038	0.408602	0.173469	0.488108	0.592145	0.524838
	TNKS1BP1	31315	POD	15	0.857143	0.4	-0.363636	0.65	0.109091	0.7	0.526316	0.41791	0.511628	0.857143	0.571429	-0.216216	0.837209	0.207547	0.571429	0.411765	0.277778	0.511628	0.4	0.571429	-0.0909091	0.837209	0.471698	0.4	0.526316	0.277778	0.65	-0.363636	-0.216216	-0.0909091	0	-0.142857	-0.363636	-0.238532	-0.045977	-0.217391	0.65	0.837209	0.837209	0	0.363636	0.65	0.65	0.41791	0.80597	0.109091	0.207547	0.471698	-0.142857	0.363636	0.363636	0.363636	0.434783	0.434783	0.7	0.571429	0.4	-0.363636	0.65	0.363636	0.842105	0.80597	0.837209	0.526316	0.411765	0.526316	-0.238532	0.65	0.363636	0.842105	0.80597	1	0.41791	0.277778	0.277778	-0.045977	0.41791	0.434783	0.80597	0.80597	0.8	0.511628	0.511628	0.65	-0.217391	0.80597	0.434783	0.837209	1	0.8
	TNNI1	32099	POD	17	0.42953	-0.214286	0.271429	-0.25	-0.466667	0.5	0.111111	0.142857	0.587156	0.42953	-0.0551724	-0.0551724	0.25	-0.125	0.5	0.25	0.285714	0.464286	-0.214286	-0.0551724	-0.652778	0.5	0.875	0.25	0.5	0.714286	-0.0714286	0.271429	-0.0551724	-0.652778	-0.25	-0.625	0	-0.25	-0.714286	0.0707965	-0.25	0.25	0.5	-0.25	0.625	0.25	0.25	0.285714	-0.0714286	-0.466667	-0.125	0.875	-0.625	0.625	0.125	0.393939	0.571429	-0.216216	0.5	0.5	0.25	0	0.25	0.125	0.5	0.285714	0.732143	0.111111	0.25	0.5	-0.25	0.25	0.393939	0.5	0.428571	0.210526	0.142857	0.285714	0.714286	-0.714286	0.285714	0.571429	0.285714	0.428571	0.216867	0.587156	0.464286	-0.0714286	0.0707965	-0.0714286	-0.216216	0.732143	0.210526	0.216867
	TNNT2	24755	POD	11	0.297872	0.421053	-0.184615	0.421053	0.153846	0.108108	0.214286	0.2	-0.137931	0.297872	0.792453	-0.419355	0.377358	0.290323	0.153846	0.440678	0.8	-0.32	0.421053	0.792453	-0.222222	0.541667	0.47619	0.0294118	0.241379	0.6	-0.27907	-0.184615	-0.419355	-0.222222	0.126984	0.266667	0.440678	0.0983607	-0.2	0.3125	0.421053	0.377358	0.541667	0.126984	0.47619	0.352941	0.62069	0.6	-0.27907	0.153846	0.290323	0.47619	0.266667	0.47619	0.440678	0.459016	0.6	0.3125	0.108108	0.153846	0.0294118	0.440678	0.352941	0.440678	0.645161	0.4	0.225352	0.214286	0.440678	0.241379	0.0983607	0.62069	0.459016	0.645161	0.6	0.0350877	0.2	0.8	0.6	-0.2	0.6	0.6	0.4	0.6	-0.2	-0.137931	-0.32	-0.27907	0.3125	-0.27907	0.3125	0.225352	0.0350877	-0.2
	TNPO2	30818	POD	11	0.421053	0.56	0.225352	0.744186	0.3125	0.3125	0.421053	0.56	0.744186	0.421053	0.440678	-0.0645161	0.241379	0.459016	0.819672	0.633333	0.440678	0.241379	0.56	0.440678	0.492308	0.792453	0.645161	0.645161	0.813559	0.607143	0.792453	0.225352	-0.0645161	0.492308	0.352941	0.440678	0.0677966	0.290323	0.153846	0.352941	0.744186	0.241379	0.792453	0.352941	0.47619	0.47619	0.62069	0.792453	1	0.3125	0.459016	0.645161	0.440678	0.47619	0.633333	0.819672	0.645161	0.47619	0.3125	0.819672	0.645161	0.0677966	0.47619	0.633333	0.819672	0.645161	0.47619	0.421053	0.633333	0.813559	0.290323	0.62069	0.819672	0.819672	0.813559	0.62069	0.56	0.440678	0.607143	0.153846	0.792453	0.645161	0.645161	0.813559	0.792453	0.744186	0.241379	0.792453	0.352941	1	0.47619	0.47619	0.62069	0.792453
	TNS1	209207	PT-S12	165	0.61165	0.282903	0.109739	0.168389	0.146413	0.236739	0.329627	0.430279	0.297925	0.61165	0.514754	0.175966	0.335766	0.328032	0.403175	0.519368	0.496225	0.392465	0.282903	0.514754	0.182916	0.379176	0.544268	0.211012	0.372462	0.361548	0.230167	0.109739	0.175966	0.182916	0.10152	0.120138	0.0835739	0.123988	0.13913	0.0592163	0.168389	0.335766	0.379176	0.10152	0.263231	0.313269	0.382913	0.371132	0.234406	0.146413	0.328032	0.544268	0.120138	0.263231	0.188703	0.37915	0.329998	0.101979	0.236739	0.403175	0.211012	0.0835739	0.313269	0.188703	0.643971	0.394012	0.621955	0.329627	0.519368	0.372462	0.123988	0.382913	0.37915	0.643971	0.648521	0.52026	0.430279	0.496225	0.361548	0.13913	0.371132	0.329998	0.394012	0.648521	0.295064	0.297925	0.392465	0.230167	0.0592163	0.234406	0.101979	0.621955	0.52026	0.295064
	TNS2	23404	POD	21	0.5	0.263158	0.146341	0.263158	0.0493827	0.125	0.263158	0.232558	0.0232558	0.5	0.625	-0.08	0.625	0.363636	0.333333	0.625	0.541667	0.294118	0.263158	0.625	-0.0176211	1	0.520548	0.611111	0.809091	0.377358	0.422018	0.146341	-0.08	-0.0176211	-0.0176211	-0.05	-0.129032	-0.0176211	-0.375	-0.0790514	0.263158	0.625	1	-0.0176211	0.520548	0.611111	0.809091	0.377358	0.422018	0.0493827	0.363636	0.520548	-0.05	0.520548	0.289855	0.328767	0.241379	0.309859	0.125	0.333333	0.611111	-0.129032	0.611111	0.289855	0.611111	0.47619	0.787879	0.263158	0.625	0.809091	-0.0176211	0.809091	0.328767	0.611111	0.62069	0.422018	0.232558	0.541667	0.377358	-0.375	0.377358	0.241379	0.47619	0.62069	0.377358	0.0232558	0.294118	0.422018	-0.0790514	0.422018	0.309859	0.787879	0.422018	0.377358
	TNS3	313405	POD	224	0.173286	0.056501	0.121963	0.118837	-0.0129725	0.116176	0.118182	0.0719453	0.173934	0.173286	0.333503	0.209726	0.189095	0.154867	0.494335	0.407767	0.219193	0.381426	0.056501	0.333503	0.355255	0.246955	0.600792	0.282174	0.490909	0.406743	0.108437	0.121963	0.209726	0.355255	0.150512	0.0875493	0.074181	0.154545	0.0685819	0.0104423	0.118837	0.189095	0.246955	0.150512	0.165321	0.306894	0.306894	0.246434	0.209198	-0.0129725	0.154867	0.600792	0.0875493	0.165321	0.234584	0.437465	0.398148	0.0913358	0.116176	0.494335	0.282174	0.074181	0.306894	0.234584	0.681818	0.407006	0.616381	0.118182	0.407767	0.490909	0.154545	0.306894	0.437465	0.681818	0.5704	0.456443	0.0719453	0.219193	0.406743	0.0685819	0.246434	0.398148	0.407006	0.5704	0.165803	0.173934	0.381426	0.108437	0.0104423	0.209198	0.0913358	0.616381	0.456443	0.165803
	TOB1	11756	C-TAL	7	0.695652	0.416667	1	0.416667	0.0869565	0.0869565	0.16	-0.272727	0.545455	0.695652	0.695652	0.695652	0.695652	0.3	0.3	0.461538	-0.235294	1	0.416667	0.695652	0.416667	1	0.0869565	0.695652	0.72	0.363636	0.545455	1	0.695652	0.416667	0.416667	0.0869565	0.0869565	0.16	-0.272727	0.545455	0.416667	0.695652	1	0.416667	0.0869565	0.695652	0.72	0.363636	0.545455	0.0869565	0.3	0.0869565	0.0869565	0.0869565	-0.4	0.461538	-0.235294	0	0.0869565	0.3	0.695652	0.0869565	0.695652	-0.4	0.461538	0.588235	0.545455	0.16	0.461538	0.72	0.16	0.72	0.461538	0.461538	0.222222	0.545455	-0.272727	-0.235294	0.363636	-0.272727	0.363636	-0.235294	0.588235	0.222222	-0.25	0.545455	1	0.545455	0.545455	0.545455	0	0.545455	0.545455	-0.25
	TOM1L1	68570	PT-S12	25	0.137931	0.0740741	0.233129	0.466667	0.0977444	0.104265	0.125	0.120879	0.173913	0.137931	0.525316	0.157303	0.179487	0.319149	0.229358	0.704225	0.693878	0.184049	0.0740741	0.525316	0.137931	0.215686	0.503448	0.144796	0.432432	0.405941	-0.142077	0.233129	0.157303	0.137931	0.6	0.217391	0.611111	0.492754	0.479167	0.278481	0.466667	0.179487	0.215686	0.6	0.288889	0.309859	0.363636	0.354839	0.22973	0.0977444	0.319149	0.503448	0.217391	0.288889	0.520548	0.611111	0.693878	0.231214	0.104265	0.229358	0.144796	0.611111	0.309859	0.520548	0.520548	0.59596	0.573034	0.125	0.704225	0.432432	0.492754	0.363636	0.611111	0.520548	1	0.321429	0.120879	0.693878	0.405941	0.479167	0.354839	0.693878	0.59596	1	0.4	0.173913	0.184049	-0.142077	0.278481	0.22973	0.231214	0.573034	0.321429	0.4
	TOM1L2	134912	POD	77	0.244275	0.160436	0.0060241	0.102564	0.149359	0.176301	0.0904255	0.0781508	0.273713	0.244275	0.498801	0.121065	0.0555556	0.305825	0.497914	0.502069	0.327555	0.302744	0.160436	0.498801	0.019802	0.261603	0.644405	0.469274	0.478022	0.380204	0.396396	0.0060241	0.121065	0.019802	-0.193548	-0.159383	-0.0674157	-0.0901639	-0.019981	-0.122905	0.102564	0.0555556	0.261603	-0.193548	0.273585	0.261871	0.213618	0.332459	0.185541	0.149359	0.305825	0.644405	-0.159383	0.273585	0.304225	0.326975	0.159266	0.313006	0.176301	0.497914	0.469274	-0.0674157	0.261871	0.304225	0.685083	0.476803	0.59356	0.0904255	0.502069	0.478022	-0.0901639	0.213618	0.326975	0.685083	0.583481	0.459193	0.0781508	0.327555	0.380204	-0.019981	0.332459	0.159266	0.476803	0.583481	0.246032	0.273713	0.302744	0.396396	-0.122905	0.185541	0.313006	0.59356	0.459193	0.246032
	TOMM20	25601	POD	5	0.545455	0.545455	0.166667	0.545455	-0.363636	0.545455	0.545455	0.545455	0.545455	0.545455	1	0.545455	1	-0.25	1	1	1	1	0.545455	1	0.545455	1	-0.25	1	1	1	1	0.166667	0.545455	0.545455	0.545455	-0.363636	0.545455	0.545455	0.545455	0.545455	0.545455	1	1	0.545455	-0.25	1	1	1	1	-0.363636	-0.25	-0.25	-0.363636	-0.25	-0.25	-0.25	-0.25	-0.25	0.545455	1	1	0.545455	1	-0.25	1	1	1	0.545455	1	1	0.545455	1	-0.25	1	1	1	0.545455	1	1	0.545455	1	-0.25	1	1	1	0.545455	1	1	0.545455	1	-0.25	1	1	1
	TOMM6	8237	POD	3	1	1	0.4	1	-0.8	1	1	1	1	1	1	0.4	1	-0.8	1	1	1	1	1	1	0.4	1	-0.8	1	1	1	1	0.4	0.4	0.4	0.4	-0.5	0.4	0.4	0.4	0.4	1	1	1	0.4	-0.8	1	1	1	1	-0.8	-0.8	-0.8	-0.5	-0.8	-0.8	-0.8	-0.8	-0.8	1	1	1	0.4	1	-0.8	1	1	1	1	1	1	0.4	1	-0.8	1	1	1	1	1	1	0.4	1	-0.8	1	1	1	1	1	1	0.4	1	-0.8	1	1	1
	TOMM7	16225	POD	7	0.588235	0.695652	0.3	0.571429	-0.285714	1	1	0.571429	1	0.588235	0.363636	0.588235	1	-0.2	0.588235	0.588235	1	0.571429	0.695652	0.363636	0.0869565	0.333333	-0.333333	0.695652	0.695652	0.333333	0.666667	0.3	0.588235	0.0869565	0.571429	-0.285714	0.3	0.3	0.571429	0.25	0.571429	1	0.333333	0.571429	-0.2	0.571429	0.571429	1	0.571429	-0.285714	-0.2	-0.333333	-0.285714	-0.2	-0.285714	-0.285714	-0.2	-0.285714	1	0.588235	0.695652	0.3	0.571429	-0.285714	1	0.571429	1	1	0.588235	0.695652	0.3	0.571429	-0.285714	1	0.571429	1	0.571429	1	0.333333	0.571429	1	-0.2	0.571429	0.571429	0.571429	1	0.571429	0.666667	0.25	0.571429	-0.285714	1	1	0.571429
	TOMM70	43968	PT-S12	20	0.545455	0.468085	-3.17207e-16	0.379085	-0.117647	0.162791	0.307692	0.514286	0.117647	0.545455	0.489796	2.46716e-16	0.450867	-0.208092	0.457831	0.576471	0.643357	0.482759	0.468085	0.489796	-0.263158	0.146067	-0.0674157	0.121951	0.240964	0.291667	0.0869565	-3.17207e-16	2.46716e-16	-0.263158	0.278481	-0.202532	0.258824	0.191011	0.156028	0.347826	0.379085	0.450867	0.146067	0.278481	-0.130952	0.534247	0.42953	0.75	0.428571	-0.117647	-0.208092	-0.0674157	-0.202532	-0.130952	-0.164384	-0.0268456	0	-0.285714	0.162791	0.457831	0.121951	0.258824	0.534247	-0.164384	0.886076	0.534247	0.732143	0.307692	0.576471	0.240964	0.191011	0.42953	-0.0268456	0.886076	0.653061	0.732143	0.514286	0.643357	0.291667	0.156028	0.75	0	0.534247	0.653061	0.313725	0.117647	0.482759	0.0869565	0.347826	0.428571	-0.285714	0.732143	0.732143	0.313725
	TOX	319791	C-TAL	115	0.41272	0.230605	0.08	0.35305	0.26893	0.179079	0.350761	0.347826	0.3092	0.41272	0.522426	0.272963	0.375873	0.438937	0.340562	0.453608	0.396829	0.309461	0.230605	0.522426	0.0955631	0.326316	0.52	0.375463	0.466137	0.380165	0.242275	0.08	0.272963	0.0955631	0.14367	-0.00771208	0.120672	0.178254	0.224138	0.164249	0.35305	0.375873	0.326316	0.14367	0.400389	0.327221	0.426126	0.363271	0.291919	0.26893	0.438937	0.52	-0.00771208	0.400389	0.397299	0.567577	0.386766	0.380857	0.179079	0.340562	0.375463	0.120672	0.327221	0.397299	0.614582	0.401709	0.536946	0.350761	0.453608	0.466137	0.178254	0.426126	0.567577	0.614582	0.621849	0.434521	0.347826	0.396829	0.380165	0.224138	0.363271	0.386766	0.401709	0.621849	0.25309	0.3092	0.309461	0.242275	0.164249	0.291919	0.380857	0.536946	0.434521	0.25309
	TP53I13	13106	POD	9	0.4	0.727273	0.307692	0.181818	-0.153846	0.727273	0.727273	0.727273	0.727273	0.4	0.608696	0.27027	0.608696	-0.216216	0.608696	0.608696	0.608696	0.608696	0.727273	0.608696	0.526316	0.357143	0.0526316	0.357143	0.357143	0.357143	0.357143	0.307692	0.27027	0.526316	0.526316	0.55	0.0526316	0.0526316	0.0526316	0.0526316	0.181818	0.608696	0.357143	0.526316	0.0526316	0.357143	0.357143	0.357143	0.357143	-0.153846	-0.216216	0.0526316	0.55	0.0526316	-0.421053	-0.421053	-0.421053	-0.421053	0.727273	0.608696	0.357143	0.0526316	0.357143	-0.421053	1	1	1	0.727273	0.608696	0.357143	0.0526316	0.357143	-0.421053	1	1	1	0.727273	0.608696	0.357143	0.0526316	0.357143	-0.421053	1	1	1	0.727273	0.608696	0.357143	0.0526316	0.357143	-0.421053	1	1	1
	TPCN1	83536	PT-S12	38	0.568182	0.221687	-0.0946746	0.457143	0.178378	0.315789	0.377834	0.532468	0.463373	0.568182	0.326975	0.134503	0.244318	0.265193	0.526316	0.635616	0.720497	0.654605	0.221687	0.326975	0.196816	0.0385542	0.51831	0.157895	0.323442	0.307692	0.27663	-0.0946746	0.134503	0.196816	-0.204142	-0.186589	-0.0262774	0.0870827	-0.0621118	0.201954	0.457143	0.244318	0.0385542	-0.204142	-0.027027	0.315789	0.282116	0.298701	0.288136	0.178378	0.265193	0.51831	-0.186589	-0.027027	0.315789	0.308123	0.282209	0.201954	0.315789	0.526316	0.157895	-0.0262774	0.315789	0.315789	0.684211	0.444444	0.65798	0.377834	0.635616	0.323442	0.0870827	0.282116	0.308123	0.684211	0.566265	0.606742	0.532468	0.720497	0.307692	-0.0621118	0.298701	0.282209	0.444444	0.566265	0.459364	0.463373	0.654605	0.27663	0.201954	0.288136	0.201954	0.65798	0.606742	0.459364
	TPD52	202488	PT-S12	112	0.642237	0.198007	-0.0919794	0.396867	0.198922	0.224882	0.308679	0.47494	-0.0203079	0.642237	0.339623	0.0131885	0.385633	0.337218	0.190583	0.318386	0.496782	-0.109597	0.198007	0.339623	0.0956301	0.358185	0.614192	0.124636	0.24678	0.206413	-0.198504	-0.0919794	0.0131885	0.0956301	-0.0816327	0.0724178	0.0533389	0.0121798	-0.0431034	-0.0493556	0.396867	0.385633	0.358185	-0.0816327	0.283837	0.0993306	0.195548	0.273703	-0.0175	0.198922	0.337218	0.614192	0.0724178	0.283837	0.175521	0.319949	0.342455	-0.0909091	0.224882	0.190583	0.124636	0.0533389	0.0993306	0.175521	0.63204	0.443038	0.458418	0.308679	0.318386	0.24678	0.0121798	0.195548	0.319949	0.63204	0.681818	0.265601	0.47494	0.496782	0.206413	-0.0431034	0.273703	0.342455	0.443038	0.681818	0.148525	-0.0203079	-0.109597	-0.198504	-0.0493556	-0.0175	-0.0909091	0.458418	0.265601	0.148525
	TPD52L1	151359	C-TAL	67	0.669951	0.465007	-0.00390879	0.39922	0.291707	0.28009	0.460485	0.418182	0.181818	0.669951	0.664848	-0.125191	0.408851	0.533459	0.373196	0.452716	0.445087	0.273504	0.465007	0.664848	-0.215855	0.390671	0.785515	0.293882	0.365709	0.420455	0.297521	-0.00390879	-0.125191	-0.215855	-0.134529	-0.346269	0.0521327	0.134199	-0.0740741	0.0178571	0.39922	0.408851	0.390671	-0.134529	0.411298	0.266993	0.306931	0.411043	0.0661986	0.291707	0.533459	0.785515	-0.346269	0.411298	0.277372	0.258065	0.451429	0.175376	0.28009	0.373196	0.293882	0.0521327	0.266993	0.277372	0.738509	0.368421	0.453782	0.460485	0.452716	0.365709	0.134199	0.306931	0.258065	0.738509	0.59322	0.25	0.418182	0.445087	0.420455	-0.0740741	0.411043	0.451429	0.368421	0.59322	0.00957854	0.181818	0.273504	0.297521	0.0178571	0.0661986	0.175376	0.453782	0.25	0.00957854
	TPM2	15029	POD	7	0.695652	-0.0769231	0.461538	0.0869565	0.25	0.0869565	0.588235	1	0.3	0.695652	0.16	0.16	0.416667	0.25	0.416667	0.363636	1	0.0869565	-0.0769231	0.16	-0.166667	0.72	0	0.72	0.222222	0.5	0.461538	0.461538	0.16	-0.166667	0.16	0.4	0.16	0.222222	0.5	0.461538	0.0869565	0.416667	0.72	0.16	0.25	1	0.363636	1	0.695652	0.25	0.25	0	0.4	0.25	0.25	-0.285714	0	0.25	0.0869565	0.416667	0.72	0.16	1	0.25	0.363636	1	0.695652	0.588235	0.363636	0.222222	0.222222	0.363636	-0.285714	0.363636	1	0.588235	1	1	0.5	0.5	1	0	1	1	1	0.3	0.0869565	0.461538	0.461538	0.695652	0.25	0.695652	0.588235	1
	TPM3	45345	POD	21	0.3	0.416667	-0.296296	0.222222	0.151515	0.333333	0.346667	0.0629921	0.222222	0.3	0.416667	-0.037037	0.222222	0.363636	0.166667	0.346667	0.0629921	0.222222	0.416667	0.416667	-0.373832	0.411215	0.807339	0.4375	0.334842	0.379562	0.340807	-0.296296	-0.037037	-0.373832	-0.235294	-0.340426	0.0526316	0.167401	-0.114754	0.0869565	0.222222	0.222222	0.411215	-0.235294	0.553191	0.210526	0.352423	0.721311	0.0869565	0.151515	0.363636	0.807339	-0.340426	0.553191	0.294118	0.340807	0.484848	0.188841	0.333333	0.166667	0.4375	0.0526316	0.210526	0.294118	0.709677	0.242038	0.896552	0.346667	0.346667	0.334842	0.167401	0.352423	0.340807	0.709677	0.328947	0.614679	0.0629921	0.0629921	0.379562	-0.114754	0.721311	0.484848	0.242038	0.328947	0.105263	0.222222	0.222222	0.340807	0.0869565	0.0869565	0.188841	0.896552	0.614679	0.105263
	TPPP3	9727	POD	7	0.363636	0.222222	0.222222	0.363636	-0.272727	0.222222	0.222222	0.363636	0.363636	0.363636	0.72	0.72	0.416667	0.416667	0.72	0.72	0.416667	0.416667	0.222222	0.72	1	0.72	0.72	1	1	0.72	0.72	0.222222	0.72	1	0.72	0.72	1	1	0.72	0.72	0.363636	0.416667	0.72	0.72	0.416667	0.72	0.72	1	0.416667	-0.272727	0.416667	0.72	0.72	0.416667	0.72	0.72	0.416667	0.416667	0.222222	0.72	1	1	0.72	0.72	1	0.72	0.72	0.222222	0.72	1	1	0.72	0.72	1	0.72	0.72	0.363636	0.416667	0.72	0.72	1	0.416667	0.72	0.72	0.416667	0.363636	0.416667	0.72	0.72	0.416667	0.416667	0.72	0.72	0.416667
	TPST2	80735	C-TAL	53	0.554622	0.322798	0.260465	0.281543	0.358548	0.213376	0.384615	0.384236	0.154497	0.554622	0.594294	0.198319	0.353133	0.381924	0.328267	0.615385	0.313409	0.264188	0.322798	0.594294	0.108944	0.20788	0.513761	0.240876	0.423077	0.283439	0.169611	0.260465	0.198319	0.108944	0.0604797	0.0378215	-0.0350318	0.0769231	-0.0655738	0.0550265	0.281543	0.353133	0.20788	0.0604797	0.246821	0.102041	0.115385	0.225122	-0.0206825	0.358548	0.381924	0.513761	0.0378215	0.246821	0.532234	0.5	0.557166	0.432683	0.213376	0.328267	0.240876	-0.0350318	0.102041	0.532234	0.730769	0.557166	0.740809	0.384615	0.615385	0.423077	0.0769231	0.115385	0.5	0.730769	0.599359	0.491892	0.384236	0.313409	0.283439	-0.0655738	0.225122	0.557166	0.557166	0.599359	0.463221	0.154497	0.264188	0.169611	0.0550265	-0.0206825	0.432683	0.740809	0.491892	0.463221
	TRAM2	85514	POD	51	0.366762	0.342541	0.123711	0.503311	0.13273	0.27598	0.257426	0.165884	0.285417	0.366762	0.543531	0.390438	0.407115	0.334898	0.549918	0.514563	0.213699	0.560932	0.342541	0.543531	0.353407	0.444444	0.488189	0.715447	0.596774	0.265985	0.570928	0.123711	0.390438	0.353407	0.216028	0.247227	0.232633	0.276527	0.12327	0.244863	0.503311	0.407115	0.444444	0.216028	0.127466	0.361425	0.255068	0.245399	0.4	0.13273	0.334898	0.488189	0.247227	0.127466	0.594371	0.633416	0.273908	0.428571	0.27598	0.549918	0.715447	0.232633	0.361425	0.594371	0.638844	0.226415	0.792549	0.257426	0.514563	0.596774	0.276527	0.255068	0.633416	0.638844	0.550548	0.460627	0.165884	0.213699	0.265985	0.12327	0.245399	0.273908	0.226415	0.550548	0.0502793	0.285417	0.560932	0.570928	0.244863	0.4	0.428571	0.792549	0.460627	0.0502793
	TRAP1	71959	PT-S12	27	0.727273	0.419355	-0.148936	0.488189	0.358025	0.256881	0.419355	0.368421	0.307692	0.727273	0.487805	0.0571429	0.719424	0.365854	0.210526	0.634146	0.615385	0.108108	0.419355	0.487805	-0.0216216	0.48	0.847059	0.0435967	0.406593	0.409836	-0.0271739	-0.148936	0.0571429	-0.0216216	-0.028777	-0.109756	-0.20178	-0.0216216	0.0689655	-0.325153	0.488189	0.719424	0.48	-0.028777	0.282209	0.0529801	0.384615	0.503185	0.0529801	0.358025	0.365854	0.847059	-0.109756	0.282209	0.060241	0.307692	0.299401	-0.0963855	0.256881	0.210526	0.0435967	-0.20178	0.0529801	0.060241	0.485014	0.319328	0.455331	0.419355	0.634146	0.406593	-0.0216216	0.384615	0.307692	0.485014	0.852459	0.266304	0.368421	0.615385	0.409836	0.0689655	0.503185	0.299401	0.319328	0.852459	0.0847458	0.307692	0.108108	-0.0271739	-0.325153	0.0529801	-0.0963855	0.455331	0.266304	0.0847458
	TRAPPC5	12861	POD	5	0.545455	0.545455	0.166667	0.545455	0.615385	1	0.615385	0.615385	1	0.545455	1	-0.363636	1	0.285714	0.545455	0.285714	0.285714	0.545455	0.545455	1	-0.363636	1	0.285714	0.545455	0.285714	0.285714	0.545455	0.166667	-0.363636	-0.363636	-0.363636	-0.153846	0.166667	-0.153846	-0.153846	0.166667	0.545455	1	1	-0.363636	0.285714	0.545455	0.285714	0.285714	0.545455	0.615385	0.285714	0.285714	-0.153846	0.285714	0.615385	1	1	0.615385	1	0.545455	0.545455	0.166667	0.545455	0.615385	0.615385	0.615385	1	0.615385	0.285714	0.285714	-0.153846	0.285714	1	0.615385	1	0.615385	0.615385	0.285714	0.285714	-0.153846	0.285714	1	0.615385	1	0.615385	1	0.545455	0.545455	0.166667	0.545455	0.615385	1	0.615385	0.615385
	TRHDE	589492	PT-S12	133	0.192578	0.082973	0.0735294	0.186153	0.0770555	0.131619	0.116379	0.136039	0.111111	0.192578	0.582198	0.119179	0.616715	0.619654	0.279161	0.481975	0.612405	0.200058	0.082973	0.582198	-0.012959	0.640625	0.65625	0.222749	0.387579	0.561786	0.111111	0.0735294	0.119179	-0.012959	0.100204	-0.0114943	0.174931	0.244017	0.29479	0.0964187	0.186153	0.616715	0.640625	0.100204	0.452612	0.162319	0.311583	0.477746	0.120879	0.0770555	0.619654	0.65625	-0.0114943	0.452612	0.272637	0.471717	0.552935	0.183258	0.131619	0.279161	0.222749	0.174931	0.162319	0.272637	0.574281	0.333877	0.483204	0.116379	0.481975	0.387579	0.244017	0.311583	0.471717	0.574281	0.524543	0.25	0.136039	0.612405	0.561786	0.29479	0.477746	0.552935	0.333877	0.524543	0.0969848	0.111111	0.200058	0.111111	0.0964187	0.120879	0.183258	0.483204	0.25	0.0969848
	TRHDE-AS1	27400	C-TAL	18	0.619718	0.444444	0.727273	0.526316	-0.255814	0.333333	0.263158	0.363636	0.588235	0.619718	0.777778	0.88	0.658228	-0.409639	0.492063	0.522388	0.428571	0.588235	0.444444	0.777778	0.666667	0.888889	-0.444444	0.261538	0.737705	0.688889	0.3	0.727273	0.88	0.666667	0.769231	-0.5	0.354839	0.428571	0.588235	0.588235	0.526316	0.658228	0.888889	0.769231	-0.536585	0.125	0.625	0.851064	0.3	-0.255814	-0.409639	-0.444444	-0.5	-0.536585	-0.230769	-0.311475	-0.428571	-0.206897	0.333333	0.492063	0.261538	0.354839	0.125	-0.230769	0.283582	0.313725	1	0.263158	0.522388	0.737705	0.428571	0.625	-0.311475	0.283582	0.658537	0.3	0.363636	0.428571	0.688889	0.588235	0.851064	-0.428571	0.313725	0.658537	0.545455	0.588235	0.588235	0.3	0.588235	0.3	-0.206897	1	0.3	0.545455
	TRIB2	31846	POD	23	0.416244	0.154412	-0.263736	0.0921053	-0.114537	0.239669	0.290749	0.143885	0.0495868	0.416244	0.401487	0.0372093	0.416244	0.239669	0.175299	0.429752	0.28169	-0.00796813	0.154412	0.401487	0.148148	0.323529	0.569288	0.481203	0.569288	0.0810811	0.308271	-0.263736	0.0372093	0.148148	0.494505	-0.0675105	0.258065	0.126582	0.156028	0.443548	0.0921053	0.416244	0.323529	0.494505	-0.114537	0.429752	0.493392	0.514286	0.429752	-0.114537	0.239669	0.569288	-0.0675105	-0.114537	0.0155642	0.0873016	-0.180556	-0.163424	0.239669	0.175299	0.481203	0.258065	0.429752	0.0155642	0.731518	0.648276	0.823077	0.290749	0.429752	0.569288	0.126582	0.493392	0.0873016	0.731518	0.527778	0.552529	0.143885	0.28169	0.0810811	0.156028	0.514286	-0.180556	0.648276	0.527778	0.527778	0.0495868	-0.00796813	0.308271	0.443548	0.429752	-0.163424	0.823077	0.552529	0.527778
	TRIM2	192979	C-TAL	97	0.521008	0.234055	0.192233	0.441788	0.226519	0.280754	0.336175	0.436633	0.35567	0.521008	0.488477	0.11399	0.372667	0.332351	0.224242	0.55814	0.606632	0.330097	0.234055	0.488477	-0.141903	0.217742	0.503448	0.249876	0.486324	0.370543	0.213287	0.192233	0.11399	-0.141903	0.252033	-0.19349	0.0828025	0.0301075	0.092827	0.166005	0.441788	0.372667	0.217742	0.252033	0.2	0.294082	0.308599	0.399247	0.252923	0.226519	0.332351	0.503448	-0.19349	0.2	0.298246	0.609603	0.545859	0.41428	0.280754	0.224242	0.249876	0.0828025	0.294082	0.298246	0.519166	0.463264	0.667651	0.336175	0.55814	0.486324	0.0301075	0.308599	0.609603	0.519166	0.812803	0.61226	0.436633	0.606632	0.370543	0.092827	0.399247	0.545859	0.463264	0.812803	0.641571	0.35567	0.330097	0.213287	0.166005	0.252923	0.41428	0.667651	0.61226	0.641571
	TRIM54	31048	POD	19	0.61745	0.486486	0.203593	0.0869565	0.333333	0.486486	0.568182	0.169231	0.415584	0.61745	0.380435	0.329412	0.25	0.222222	0.380435	0.463277	0.347826	0.0769231	0.486486	0.380435	0.164835	0.357143	0.444444	0.788889	0.685083	0.333333	0.560976	0.203593	0.329412	0.164835	0.307692	0.222222	0.373626	0.469274	0.260274	0.1	0.0869565	0.25	0.357143	0.307692	0.444444	0.357143	0.444444	0.433333	0.307692	0.333333	0.222222	0.444444	0.222222	0.444444	0.666667	0.777778	0.638298	0.666667	0.486486	0.380435	0.788889	0.373626	0.357143	0.666667	0.895028	0.555556	0.780488	0.568182	0.463277	0.685083	0.469274	0.444444	0.777778	0.895028	0.649351	0.666667	0.169231	0.347826	0.333333	0.260274	0.433333	0.638298	0.555556	0.649351	0.492537	0.415584	0.0769231	0.560976	0.1	0.307692	0.666667	0.780488	0.666667	0.492537
	TRPC6	426999	POD	76	0.285714	0.193206	0.0353581	0.202532	0.107649	0.142857	0.0935673	0.163121	0.347826	0.285714	0.456621	-0.0947867	0.363243	0.552116	0.358108	0.155405	0.118694	0.432432	0.193206	0.456621	-0.219819	0.5	0.666667	0.114286	0.143556	0.180556	0.0217391	0.0353581	-0.0947867	-0.219819	-0.0824742	-0.208955	0.0857143	0.164609	0.252218	0.0232558	0.202532	0.363243	0.5	-0.0824742	0.410714	0.0209424	0.139616	0.354153	-0.0650211	0.107649	0.552116	0.666667	-0.208955	0.410714	0.180017	0.0628768	0.0317287	0.161734	0.142857	0.358108	0.114286	0.0857143	0.0209424	0.180017	0.571429	0.275184	0.4375	0.0935673	0.155405	0.143556	0.164609	0.139616	0.0628768	0.571429	0.367104	0.193548	0.163121	0.118694	0.180556	0.252218	0.354153	0.0317287	0.275184	0.367104	0.140704	0.347826	0.432432	0.0217391	0.0232558	-0.0650211	0.161734	0.4375	0.193548	0.140704
	TRPV1	49968	PT-S12	11	0.792453	0.377358	0.241379	0.541667	0.377358	0.47619	0.246575	0.2	0.347826	0.792453	0.607143	0.0677966	0.792453	0.214286	0.290323	0.0294118	0.4	0.166667	0.377358	0.607143	0.440678	0.792453	-0.178571	-0.0645161	-0.294118	0	0.166667	0.241379	0.0677966	0.440678	0.241379	-0.305085	-0.262295	-0.222222	-0.6	0	0.541667	0.792453	0.792453	0.241379	-0.0377358	0.126984	-0.0547945	0.2	-0.0869565	0.377358	0.214286	-0.178571	-0.305085	-0.0377358	0.290323	0.352941	0.6	-0.0869565	0.47619	0.290323	-0.0645161	-0.262295	0.126984	0.290323	0.62069	0.2	0.4	0.246575	0.0294118	-0.294118	-0.222222	-0.0547945	0.352941	0.62069	0.2	0.0740741	0.2	0.4	0	-0.6	0.2	0.6	0.2	0.2	-0.4	0.347826	0.166667	0.166667	0	-0.0869565	-0.0869565	0.4	0.0740741	-0.4
	TRPV4	56317	PT-S12	22	0.485981	0.266667	0.3125	0.645161	0.140625	0.140625	0.266667	0.56	0.169231	0.485981	0.472	0.373984	0.80531	0.0162602	0.373984	0.648	0.904348	0.260274	0.266667	0.472	0.168067	0.488372	0.537815	0.352941	0.623932	0.566929	0.111111	0.3125	0.373984	0.168067	0.384	0.0833333	0.266667	0.168067	0.290323	0.658228	0.645161	0.80531	0.488372	0.384	0.208	0.208	0.488372	0.899083	0.217391	0.140625	0.0162602	0.537815	0.0833333	0.208	0.45	0.352941	0.112903	0.333333	0.140625	0.373984	0.352941	0.266667	0.208	0.45	0.537815	0.290323	0.674699	0.266667	0.648	0.623932	0.168067	0.488372	0.352941	0.537815	0.566929	0.333333	0.56	0.904348	0.566929	0.290323	0.899083	0.112903	0.290323	0.566929	0.112676	0.169231	0.260274	0.111111	0.658228	0.217391	0.333333	0.674699	0.333333	0.112676
	TSGA10	163704	PT-S12	15	0.587156	0.390244	0.117647	0.117647	0.307692	0.482759	0.390244	0.428571	0.482759	0.587156	0.736842	0.0540541	0.594595	0.608696	0.867257	0.736842	0.571429	0.867257	0.390244	0.736842	-0.153846	0.615385	0.857143	0.594595	0.444444	0.285714	0.594595	0.117647	0.0540541	-0.153846	-0.388889	-2.08167e-16	0.210526	0.102564	-0.428571	-0.0526316	0.117647	0.594595	0.615385	-0.388889	0.5	0.473684	0.358974	0.285714	0.473684	0.307692	0.608696	0.857143	-2.08167e-16	0.5	0.454545	0.285714	0.142857	0.454545	0.482759	0.867257	0.594595	0.210526	0.473684	0.454545	0.864865	0.428571	0.732143	0.390244	0.736842	0.444444	0.102564	0.358974	0.285714	0.864865	0.571429	0.594595	0.428571	0.571429	0.285714	-0.428571	0.285714	0.142857	0.428571	0.571429	0.428571	0.482759	0.867257	0.594595	-0.0526316	0.473684	0.454545	0.732143	0.594595	0.428571
	TSPAN1	16886	PT-S12	13	0.831169	0.395349	-0.0540541	0.084507	0.027027	0.35	0.395349	0.53012	0.307692	0.831169	0.252874	0.0298507	0.16129	-0.105263	0.493506	0.551724	0.682927	0.526316	0.395349	0.252874	-0.181818	0.269663	0.657143	0.0930233	0.0714286	0.235294	-0.097561	-0.0540541	0.0298507	-0.181818	0.264151	-0.230769	0.297297	0.113636	-0.123457	0.0526316	0.084507	0.16129	0.269663	0.264151	-0.05	0.450704	0.269663	0.025	0.27027	0.027027	-0.105263	0.657143	-0.230769	-0.05	0.027027	-0.0285714	-0.166667	-0.285714	0.35	0.493506	0.0930233	0.297297	0.450704	0.027027	0.697674	0.216867	0.55	0.395349	0.551724	0.0714286	0.113636	0.269663	-0.0285714	0.697674	0.541176	0.55	0.53012	0.682927	0.235294	-0.123457	0.025	-0.166667	0.216867	0.541176	0.307692	0.307692	0.526316	-0.097561	0.0526316	0.27027	-0.285714	0.55	0.55	0.307692
	TSPAN2	47490	POD	25	0.42623	-2.52323e-16	0.363636	0.176471	-0.112583	0.258065	0.286822	0.333333	0.546392	0.42623	0.0322581	0.193548	0.217391	0.00689655	0.581818	0.212928	0.444444	0.529915	-2.52323e-16	0.0322581	-0.5	0.454545	0.753425	0.184397	0.473282	0.333333	-0.110092	0.363636	0.193548	-0.5	-0.272727	-0.561644	0.247273	-0.136882	-0.111111	0.529915	0.176471	0.217391	0.454545	-0.272727	0.28	0.109677	0.465116	0.555556	-0.0645161	-0.112583	0.00689655	0.753425	-0.561644	0.28	0.206897	0.566038	0.222222	-0.272727	0.258065	0.581818	0.184397	0.247273	0.109677	0.206897	0.485075	0.555556	0.421053	0.286822	0.212928	0.473282	-0.136882	0.465116	0.566038	0.485075	0.666667	-0.034188	0.333333	0.444444	0.333333	-0.111111	0.555556	0.222222	0.555556	0.666667	0.388489	0.546392	0.529915	-0.110092	0.529915	-0.0645161	-0.272727	0.421053	-0.034188	0.388489
	TSPAN33	30806	PT-S12	22	0.744186	0.280374	0.172043	0.492308	0.22807	0.0747664	0.266667	0.324873	0.247788	0.744186	0.504505	0.455446	0.592593	0.431034	0.108108	0.412214	0.303665	0.433333	0.280374	0.504505	0.221239	0.161905	0.907563	-0.128205	0.12	0.191489	0.0629921	0.172043	0.455446	0.221239	0.505618	0.153846	0.221239	-0.0232558	-0.212766	0.330709	0.492308	0.592593	0.161905	0.505618	0.123894	0.371429	0.19708	0.24	0.484848	0.22807	0.431034	0.907563	0.153846	0.123894	-0.201681	0.195122	0.281081	-0.0149254	0.0747664	0.108108	-0.128205	0.221239	0.371429	-0.201681	0.472	0.164835	0.492537	0.266667	0.412214	0.12	-0.0232558	0.19708	0.195122	0.472	0.552941	0.451613	0.324873	0.303665	0.191489	-0.212766	0.24	0.281081	0.164835	0.552941	0.125	0.247788	0.433333	0.0629921	0.330709	0.484848	-0.0149254	0.492537	0.451613	0.125
	TSPEAR	219689	POD	53	0.279302	0.00433526	0.00788177	-0.028777	0.138667	0.246951	0.232639	0.367816	0.198052	0.279302	0.214176	-0.0540541	0.135091	0.295858	0.292758	0.201878	0.362533	0.287267	0.00433526	0.214176	-0.0258065	0.0769231	0.101149	-0.0384615	-0.0384615	0.015748	-0.192308	0.00788177	-0.0540541	-0.0258065	-0.0974026	-0.217284	0.0644678	0.175911	0.11215	-0.0416025	-0.028777	0.135091	0.0769231	-0.0974026	0.26087	0.205607	0.0623501	0.173913	0.272583	0.138667	0.295858	0.101149	-0.217284	0.26087	0.10859	0.178982	0.165022	0.261084	0.246951	0.292758	-0.0384615	0.0644678	0.205607	0.10859	0.612519	0.586777	0.768202	0.232639	0.201878	-0.0384615	0.175911	0.0623501	0.178982	0.612519	0.521739	0.449319	0.367816	0.362533	0.015748	0.11215	0.173913	0.165022	0.586777	0.521739	0.487179	0.198052	0.287267	-0.192308	-0.0416025	0.272583	0.261084	0.768202	0.449319	0.487179
	TSPYL1	9326	POD	7	0.695652	0.416667	-0.166667	0.16	-0.166667	0.16	0.461538	0.4	0.166667	0.695652	0.0869565	0.0869565	-0.0769231	0.0869565	-0.0769231	0.275862	0.4	0.545455	0.416667	0.0869565	0.416667	0.72	-0.75	0.72	0.461538	0.4	0.166667	-0.166667	0.0869565	0.416667	0.16	-0.166667	0.16	-0.0769231	0	0.166667	0.16	-0.0769231	0.72	0.16	-0.4	1	0.695652	0.666667	0.615385	-0.166667	0.0869565	-0.75	-0.166667	-0.4	-0.4	-0.0769231	0	0.166667	0.16	-0.0769231	0.72	0.16	1	-0.4	0.695652	0.666667	0.615385	0.461538	0.275862	0.461538	-0.0769231	0.695652	-0.0769231	0.695652	1	0.615385	0.4	0.4	0.4	0	0.666667	0	0.666667	1	1	0.166667	0.545455	0.166667	0.166667	0.615385	0.166667	0.615385	0.615385	1
	TST	15325	POD	15	0.761905	0.0186916	-0.261682	0.285714	-0.25	0.470588	0.189189	0.121951	0.580645	0.761905	0.166667	-0.388889	0.166667	-0.0606061	0.333333	0.0740741	0.25	0.41791	0.0186916	0.166667	-0.339286	0.444444	0.324324	-0.0909091	0.311927	1	-0.181818	-0.261682	-0.388889	-0.339286	-0.111111	0.0540541	-0.0909091	0.0366972	-0.297297	0.0487805	0.285714	0.166667	0.444444	-0.111111	-0.0606061	0.333333	0.444444	0.384615	0.0298507	-0.25	-0.0606061	0.324324	0.0540541	-0.0606061	-0.571429	-0.176471	0.166667	-0.519481	0.470588	0.333333	-0.0909091	-0.0909091	0.333333	-0.571429	0.526316	0.25	0.831169	0.189189	0.0740741	0.311927	0.0366972	0.444444	-0.176471	0.526316	0.384615	0.41791	0.121951	0.25	1	-0.297297	0.384615	0.166667	0.25	0.384615	0.2	0.580645	0.41791	-0.181818	0.0487805	0.0298507	-0.519481	0.831169	0.41791	0.2
	TSTD1	7360	POD	5	1	1	-0.25	1	-0.428571	1	0.545455	0.545455	-0.428571	1	1	-0.25	1	-0.428571	1	0.545455	0.545455	-0.428571	1	1	-0.25	1	-0.428571	1	0.545455	0.545455	-0.428571	-0.25	-0.25	-0.25	-0.25	-0.428571	-0.25	-0.363636	-0.363636	-0.428571	1	1	1	-0.25	-0.428571	1	0.545455	0.545455	-0.428571	-0.428571	-0.428571	-0.428571	-0.428571	-0.428571	-0.428571	-0.153846	-0.153846	1	1	1	1	-0.25	1	-0.428571	0.545455	0.545455	-0.428571	0.545455	0.545455	0.545455	-0.363636	0.545455	-0.153846	0.545455	1	-0.153846	0.545455	0.545455	0.545455	-0.363636	0.545455	-0.153846	0.545455	1	-0.153846	-0.428571	-0.428571	-0.428571	-0.428571	-0.428571	1	-0.428571	-0.153846	-0.153846
	TTC17	142002	PT-S12	27	0.689655	0.263027	-0.0216216	0.376923	0.293478	0.32312	0.263027	0.37931	0.274809	0.689655	0.208	0.114754	0.357143	0.331429	0.479339	0.496	0.4	0.379085	0.263027	0.208	0.0277008	0.185615	0.751592	0.413043	0.364706	0.496	0.269231	-0.0216216	0.114754	0.0277008	0.13369	0.060241	0.0383562	0.32687	0.262295	0.304878	0.376923	0.357143	0.185615	0.13369	0.204082	0.16338	0.185615	0.357143	0.477064	0.293478	0.331429	0.751592	0.060241	0.204082	0.461538	0.5125	0.395349	0.324873	0.32312	0.479339	0.413043	0.0383562	0.16338	0.461538	0.559783	0.181818	0.387097	0.263027	0.496	0.364706	0.32687	0.185615	0.5125	0.559783	0.496	0.387097	0.37931	0.4	0.496	0.262295	0.357143	0.395349	0.181818	0.496	0.464789	0.274809	0.379085	0.269231	0.304878	0.477064	0.324873	0.387097	0.387097	0.464789
	TTC3	135887	C-TAL	35	0.543081	0.324324	0.0733198	0.208145	0.439359	0.284024	0.131579	0.259947	0.1571	0.543081	0.683544	0.0858209	0.234973	0.581673	0.554913	0.384328	0.174334	0.162162	0.324324	0.683544	0.337349	0.109589	0.444444	0.382022	0.32902	0.10245	0.0735632	0.0733198	0.0858209	0.337349	-0.0165975	-0.0108303	0.0677966	0.144444	0.0136364	-0.175355	0.208145	0.234973	0.109589	-0.0165975	0.339623	0.0833333	0.0677966	-0.0108696	0.0251572	0.439359	0.581673	0.444444	-0.0108303	0.339623	0.5	0.44898	0.352668	0.317848	0.284024	0.554913	0.382022	0.0677966	0.0833333	0.5	0.81768	0.535332	0.260304	0.131579	0.384328	0.32902	0.144444	0.0677966	0.44898	0.81768	0.739496	0.0843882	0.259947	0.174334	0.10245	0.0136364	-0.0108696	0.352668	0.535332	0.739496	0.0526316	0.1571	0.162162	0.0735632	-0.175355	0.0251572	0.317848	0.260304	0.0843882	0.0526316
	TTC38	32048	PT-S12	17	0.392857	0.211921	0	0.209302	-0.20202	0.0144928	0.135593	0.25	0.225806	0.392857	0.421769	0.25	0.442623	-0.204724	0.28169	0.458599	0.75	0.636364	0.211921	0.421769	-0.125	0.42953	0.0810811	0.413793	0.28169	0.375	0.351351	0	0.25	-0.125	0.25	-0.375	0.375	0.25	0.196429	0.5	0.209302	0.442623	0.42953	0.25	-0.353982	0.514286	0.287425	0.5	0.470588	-0.20202	-0.204724	0.0810811	-0.375	-0.353982	-0.326241	-0.259259	-0.375	-0.235294	0.0144928	0.28169	0.413793	0.375	0.514286	-0.326241	0.653061	0.625	0.833333	0.135593	0.458599	0.28169	0.25	0.287425	-0.259259	0.653061	0.75	0.833333	0.25	0.75	0.375	0.196429	0.5	-0.375	0.625	0.75	0.607143	0.225806	0.636364	0.351351	0.5	0.470588	-0.235294	0.833333	0.833333	0.607143
	TTC7A	165981	C-TAL	91	0.570368	0.224495	0.15253	0.121212	0.142286	0.223555	0.244482	0.309293	0.162679	0.570368	0.435422	0.2245	0.139241	0.21975	0.309713	0.394119	0.481294	0.136529	0.224495	0.435422	0.0323828	0.106317	0.540412	0.370071	0.483472	0.279097	0.344509	0.15253	0.2245	0.0323828	-0.0653061	0.0111023	-0.0146947	0.102823	0.0868558	-0.14104	0.121212	0.139241	0.106317	-0.0653061	0.02508	0.201318	0.104633	0.135273	0.092437	0.142286	0.21975	0.540412	0.0111023	0.02508	0.393709	0.512156	0.18641	0.255515	0.223555	0.309713	0.370071	-0.0146947	0.201318	0.393709	0.664826	0.20479	0.558669	0.244482	0.394119	0.483472	0.102823	0.104633	0.512156	0.664826	0.450331	0.462736	0.309293	0.481294	0.279097	0.0868558	0.135273	0.18641	0.20479	0.450331	0.225166	0.162679	0.136529	0.344509	-0.14104	0.092437	0.255515	0.558669	0.462736	0.225166
	TTYH3	38852	PT-S12	27	0.775623	0.434555	0.177285	0.144092	0.244186	0.496	0.341463	0.41573	0.417476	0.775623	0.337875	-0.0384615	0.104972	0	0.557377	0.345013	0.461538	0.5	0.434555	0.337875	0.190736	0.64191	0.299401	0.319328	0.674699	0.675	0.5	0.177285	-0.0384615	0.190736	0.104972	0.388235	0.262295	0.199461	0.307692	0.207921	0.144092	0.104972	0.64191	0.104972	-0.0581395	0.129032	0.387909	0.48	0.519231	0.244186	0	0.299401	0.388235	-0.0581395	-0.0833333	0.122699	0.262295	-0.252747	0.496	0.557377	0.319328	0.262295	0.129032	-0.0833333	0.608696	0.53012	0.897959	0.341463	0.345013	0.674699	0.199461	0.387909	0.122699	0.608696	0.741722	0.793814	0.41573	0.461538	0.675	0.307692	0.48	0.262295	0.53012	0.741722	0.685083	0.417476	0.5	0.5	0.207921	0.519231	-0.252747	0.897959	0.793814	0.685083
	TUBB4B	8495	POD	3	1	1	0.4	1	-0.5	1	1	1	1	1	1	0.4	1	-0.5	1	1	1	1	1	1	0.4	1	-0.5	1	1	1	1	0.4	0.4	0.4	0.4	-0.8	0.4	0.4	0.4	0.4	1	1	1	0.4	-0.5	1	1	1	1	-0.5	-0.5	-0.5	-0.8	-0.5	-0.5	-0.5	-0.5	-0.5	1	1	1	0.4	1	-0.5	1	1	1	1	1	1	0.4	1	-0.5	1	1	1	1	1	1	0.4	1	-0.5	1	1	1	1	1	1	0.4	1	-0.5	1	1	1
	TXNIP	10166	C-TAL	9	0.727273	0.5	-0.153846	0.181818	0.142857	-0.0666667	-0.0666667	-0.521739	-0.4	0.727273	0.727273	0.0526316	0.357143	-0.0465116	0.142857	0.142857	-0.4	-0.4	0.5	0.727273	0.307692	0.727273	-0.285714	0.466667	0.466667	0.0869565	0.0869565	-0.153846	0.0526316	0.307692	0.526316	-0.097561	0.25	0.25	0.461538	-0.0769231	0.181818	0.357143	0.727273	0.526316	-0.465116	0.714286	0.714286	0.3	0.3	0.142857	-0.0465116	-0.285714	-0.097561	-0.465116	-0.411765	-0.411765	-0.0769231	-0.0769231	-0.0666667	0.142857	0.466667	0.25	0.714286	-0.411765	1	0.3	0.695652	-0.0666667	0.142857	0.466667	0.25	0.714286	-0.411765	1	0.3	0.695652	-0.521739	-0.4	0.0869565	0.461538	0.3	-0.0769231	0.3	0.3	0.571429	-0.4	-0.4	0.0869565	-0.0769231	0.3	-0.0769231	0.695652	0.695652	0.571429
	TYRO3	31912	POD	17	0.875912	0.0629921	0.0629921	0.142857	0.0967742	0.653061	0.552632	0.493506	0.736842	0.875912	0.238806	0.238806	0.333333	-0.015873	0.767123	0.657718	0.365854	0.867257	0.0629921	0.238806	-0.133333	0.846154	0.47541	0.310811	0.232258	0.277778	0.347826	0.0629921	0.238806	-0.133333	-0.0769231	-0.0491803	0.0810811	0.0129032	-0.519481	0.0869565	0.142857	0.333333	0.846154	-0.0769231	0.333333	0.411765	0.411765	0.41791	0.482759	0.0967742	-0.015873	0.47541	-0.0491803	0.333333	0.0153846	0.261538	0.365854	0.210526	0.653061	0.767123	0.310811	0.0810811	0.411765	0.0153846	0.643357	0.252874	0.864865	0.552632	0.657718	0.232258	0.0129032	0.411765	0.261538	0.643357	0.551724	1	0.493506	0.365854	0.277778	-0.519481	0.41791	0.365854	0.252874	0.551724	0.5	0.736842	0.867257	0.347826	0.0869565	0.482759	0.210526	0.864865	1	0.5
	TYW1	250347	PT-S12	73	0.571093	0.218415	0.0864619	0.679217	0.135846	0.142857	0.199262	0.220595	0.0895009	0.571093	0.363372	0.14507	0.52081	0.244383	0.228571	0.305344	0.415867	0.0884146	0.218415	0.363372	0.315711	0.257655	0.68971	0.314286	0.337449	0.1625	0.143921	0.0864619	0.14507	0.315711	0.0786473	0.211111	0.0285714	-0.0571429	-0.133571	0.0484747	0.679217	0.52081	0.257655	0.0786473	0.190326	0.253122	0.30303	0.286486	0.152888	0.135846	0.244383	0.68971	0.211111	0.190326	0.304202	0.419192	0.273394	0.205882	0.142857	0.228571	0.314286	0.0285714	0.253122	0.304202	0.571429	0.433971	0.394484	0.199262	0.305344	0.337449	-0.0571429	0.30303	0.419192	0.571429	0.669655	0.252708	0.220595	0.415867	0.1625	-0.133571	0.286486	0.273394	0.433971	0.669655	0.229111	0.0895009	0.0884146	0.143921	0.0484747	0.152888	0.205882	0.394484	0.252708	0.229111
	UACA	115040	POD	68	0.221865	0.134182	0.219512	0.365474	0.0882353	0.151856	0.13264	0.145631	0.280899	0.221865	0.504225	0.268882	0.259939	0.306849	0.355556	0.434146	0.247863	0.314286	0.134182	0.504225	0.111111	0.295005	0.558824	0.316843	0.405308	0.0598291	0.17757	0.219512	0.268882	0.111111	0.346939	0.0294118	0.195376	0.171429	-0.03125	0.366337	0.365474	0.259939	0.295005	0.346939	0.264706	0.402062	0.52459	0.280374	0.505155	0.0882353	0.306849	0.558824	0.0294118	0.264706	0.517241	0.551724	0.207627	0.207207	0.151856	0.355556	0.316843	0.195376	0.402062	0.517241	0.760331	0.394068	0.684211	0.13264	0.434146	0.405308	0.171429	0.52459	0.551724	0.760331	0.529915	0.592593	0.145631	0.247863	0.0598291	-0.03125	0.280374	0.207627	0.394068	0.529915	0.0872642	0.280899	0.314286	0.17757	0.366337	0.505155	0.207207	0.684211	0.592593	0.0872642
	UBA1	30268	POD	15	0.545455	0.0740741	0.428571	0.432432	-0.358209	0.358974	0.166667	0.571429	0.444444	0.545455	-0.176471	0.285714	0.391304	-0.268293	0.473684	0.324324	0.823529	0.594595	0.0740741	-0.176471	0.285714	0.3	0.638889	-0.0344828	0.0366972	-0.125	-0.238532	0.428571	0.285714	0.285714	-0.045977	-0.045977	0.428571	0.285714	0.333333	0	0.432432	0.391304	0.3	-0.045977	0.277778	0.461538	0.571429	0.625	0.285714	-0.358209	-0.268293	0.638889	-0.045977	0.277778	-0.045977	0.0487805	-0.125	-0.268293	0.358974	0.473684	-0.0344828	0.428571	0.461538	-0.045977	0.867257	0.666667	0.336283	0.166667	0.324324	0.0366972	0.285714	0.571429	0.0487805	0.867257	0.666667	0.196429	0.571429	0.823529	-0.125	0.333333	0.625	-0.125	0.666667	0.666667	0.470588	0.444444	0.594595	-0.238532	0	0.285714	-0.268293	0.336283	0.196429	0.470588
	UBE2D1	41779	POD	5	0.615385	1	0.166667	0.545455	0.166667	1	1	0.545455	0.615385	0.615385	0.615385	0.615385	0.285714	-0.153846	0.615385	0.615385	0.285714	0.166667	1	0.615385	0.166667	0.545455	0.166667	1	1	0.545455	0.615385	0.166667	0.615385	0.166667	0.545455	-0.666667	0.166667	0.166667	0.545455	-0.153846	0.545455	0.285714	0.545455	0.545455	-0.363636	0.545455	0.545455	1	0.285714	0.166667	-0.153846	0.166667	-0.666667	-0.363636	0.166667	0.166667	-0.363636	-0.153846	1	0.615385	1	0.166667	0.545455	0.166667	1	0.545455	0.615385	1	0.615385	1	0.166667	0.545455	0.166667	1	0.545455	0.615385	0.545455	0.285714	0.545455	0.545455	1	-0.363636	0.545455	0.545455	0.285714	0.615385	0.166667	0.615385	-0.153846	0.285714	-0.153846	0.615385	0.615385	0.285714
	UBTD1	78342	C-TAL	51	0.805195	0.617978	0.180328	0.151181	0.358879	0.351984	0.338954	0.443488	0.117479	0.805195	0.561404	0.220033	0.0134228	0.307257	0.286624	0.291667	0.4869	0.288235	0.617978	0.561404	0.352751	0.12038	0.656743	0.600181	0.589615	0.590513	0.372922	0.180328	0.220033	0.352751	-0.120237	0.0986622	0.0416667	0.166667	0.0270027	0.103004	0.151181	0.0134228	0.12038	-0.120237	0.0917073	0.241535	0.125	0.12963	0.0694864	0.358879	0.307257	0.656743	0.0986622	0.0917073	0.343066	0.5	0.600567	0.198178	0.351984	0.286624	0.600181	0.0416667	0.241535	0.343066	0.630344	0.206554	0.437209	0.338954	0.291667	0.589615	0.166667	0.125	0.5	0.630344	0.534653	0.386266	0.443488	0.4869	0.590513	0.0270027	0.12963	0.600567	0.206554	0.534653	0.340153	0.117479	0.288235	0.372922	0.103004	0.0694864	0.198178	0.437209	0.386266	0.340153
	UBXN2B	46238	POD	9	0.608696	0.27027	0.181818	0.27027	-0.216216	0.384615	0.25	0.384615	0.588235	0.608696	0.526316	0.372093	0.526316	0.0526316	0.714286	0.5	0.714286	0.3	0.27027	0.526316	0.780488	1	0.55	0.25	0.5	0.75	0.695652	0.181818	0.372093	0.780488	0.780488	0.341463	0.529412	0.75	0.529412	0.461538	0.27027	0.526316	1	0.780488	0.55	0.25	0.5	0.75	0.695652	-0.216216	0.0526316	0.55	0.341463	0.55	-0.25	0	0.25	0.0869565	0.384615	0.714286	0.25	0.529412	0.25	-0.25	0.75	0.466667	0.0869565	0.25	0.5	0.5	0.75	0.5	0	0.75	0.75	0.0869565	0.384615	0.714286	0.75	0.529412	0.75	0.25	0.466667	0.75	0.3	0.588235	0.3	0.695652	0.461538	0.695652	0.0869565	0.0869565	0.0869565	0.3
	UCHL1	18043	C-TAL	7	0.695652	0.461538	0.461538	0.3	0.461538	0.461538	0.461538	0.695652	0.3	0.695652	0.72	0.72	0.695652	0.72	0.72	0.72	0.416667	0.0869565	0.461538	0.72	0.416667	0.461538	1	0.416667	1	0.72	-0.0769231	0.461538	0.72	0.416667	0.461538	0.416667	1	0.416667	0.16	0.461538	0.3	0.695652	0.461538	0.461538	0.461538	0.461538	0.461538	0.0869565	0.3	0.461538	0.72	1	0.416667	0.461538	0.416667	1	0.72	-0.0769231	0.461538	0.72	0.416667	1	0.461538	0.416667	0.416667	0.16	0.461538	0.461538	0.72	1	0.416667	0.461538	1	0.416667	0.72	-0.0769231	0.695652	0.416667	0.72	0.16	0.0869565	0.72	0.16	0.72	0.0869565	0.3	0.0869565	-0.0769231	0.461538	0.3	-0.0769231	0.461538	-0.0769231	0.0869565
	UGDH	35557	PT-S12	11	1	0.47619	-0.137931	0.347826	-0.0344828	0.2	0.310345	0.444444	0.210526	1	0.47619	-0.137931	0.347826	-0.0344828	0.2	0.310345	0.444444	0.210526	0.47619	0.47619	0.459016	0.615385	0.347826	0.4	0.782609	1	0.285714	-0.137931	-0.137931	0.459016	0.4	-0.2	0.2	0.2	0.4	0.4	0.347826	0.347826	0.615385	0.4	0.0740741	0.4	0.444444	0.615385	0.545455	-0.0344828	-0.0344828	0.347826	-0.2	0.0740741	0.2	0.52381	0.347826	-0.129032	0.2	0.2	0.4	0.2	0.4	0.2	0.6	0.4	0.4	0.310345	0.310345	0.782609	0.2	0.444444	0.52381	0.6	0.782609	0.193548	0.444444	0.444444	1	0.4	0.615385	0.347826	0.4	0.782609	0.285714	0.210526	0.210526	0.285714	0.4	0.545455	-0.129032	0.4	0.193548	0.285714
	UGT1A1	19052	PT-S12	9	0.780488	0.55	0.571429	-0.35	0.1	0.307692	0.307692	0.1	-0.153846	0.780488	0.780488	0.307692	-0.097561	0.341463	0.142857	0.142857	-0.097561	-0.285714	0.55	0.780488	0.142857	0.1	0.55	0.307692	0.307692	0.1	-0.153846	0.571429	0.307692	0.142857	-0.285714	-0.285714	0	0.4	0.142857	0	-0.35	-0.097561	0.1	-0.285714	0.55	-0.615385	-0.153846	0.1	-0.153846	0.1	0.341463	0.55	-0.285714	0.55	-0.153846	0.307692	0.55	-0.615385	0.307692	0.142857	0.307692	0	-0.615385	-0.153846	0	-0.153846	0.5	0.307692	0.142857	0.307692	0.4	-0.153846	0.307692	0	0.769231	-0.5	0.1	-0.097561	0.1	0.142857	0.1	0.55	-0.153846	0.769231	-0.615385	-0.153846	-0.285714	-0.153846	0	-0.153846	-0.615385	0.5	-0.5	-0.615385
	UGT1A6	87694	PT-S12	58	0.200662	0.0727674	-0.168498	0.216216	0.0824859	0.178674	0.223801	0.327948	0.0141509	0.200662	0.442308	0.106635	0.143182	0.0622754	0.171913	0.471243	0.234168	-0.150628	0.0727674	0.442308	0.106635	0.406818	0.201198	0.211666	0.64684	0.310751	0.166316	-0.168498	0.106635	0.106635	-0.120773	-0.0664294	0.0494132	-0.0516605	-0.15899	-0.0841889	0.216216	0.143182	0.406818	-0.120773	0.0968858	-0.0349697	0.382671	0.47678	0.0542986	0.0824859	0.0622754	0.201198	-0.0664294	0.0968858	0.24092	0.25974	0.157585	-0.0326531	0.178674	0.171913	0.211666	0.0494132	-0.0349697	0.24092	0.409506	0.24924	0.343284	0.223801	0.471243	0.64684	-0.0516605	0.382671	0.25974	0.409506	0.653846	0.0211864	0.327948	0.234168	0.310751	-0.15899	0.47678	0.157585	0.24924	0.653846	-0.0848624	0.0141509	-0.150628	0.166316	-0.0841889	0.0542986	-0.0326531	0.343284	0.0211864	-0.0848624
	UGT1A7	97362	PT-S12	64	0.266055	0.112811	-0.110204	0.106145	-0.0707457	0.150147	0.326032	0.378016	-2.64339e-16	0.266055	0.435847	0.0990291	0.129456	-0.0029383	0.156668	0.460996	0.245863	-0.147541	0.112811	0.435847	0.157895	0.229287	0.186706	0.182635	0.555891	0.30622	0.0833333	-0.110204	0.0990291	0.157895	-0.156627	-0.0292398	0.00610687	0.0151286	-0.151625	-0.08	0.106145	0.129456	0.229287	-0.156627	0.044316	-0.079602	0.200913	0.262087	-2.52323e-16	-0.0707457	-0.0029383	0.186706	-0.0292398	0.044316	0.182635	0.111782	0.0689655	-0.141732	0.150147	0.156668	0.182635	0.00610687	-0.079602	0.182635	0.426694	0.280397	0.285714	0.326032	0.460996	0.555891	0.0151286	0.200913	0.111782	0.426694	0.685921	0.0336134	0.378016	0.245863	0.30622	-0.151625	0.262087	0.0689655	0.280397	0.685921	0.0164234	-2.64339e-16	-0.147541	0.0833333	-0.08	-2.52323e-16	-0.141732	0.285714	0.0336134	0.0164234
	UGT1A9	107448	PT-S12	68	0.279661	0.141694	-0.0433213	0.268212	0.0309446	0.16477	0.321987	0.328392	0.0231214	0.279661	0.469211	0.08981	0.13486	0.0563747	0.197071	0.522707	0.254963	0.0482529	0.141694	0.469211	0.0929432	0.222857	0.110724	0.127604	0.554324	0.325389	0.113636	-0.0433213	0.08981	0.0929432	-0.0720721	-0.0240964	0.0639928	-0.0169643	-0.105981	-0.0384615	0.268212	0.13486	0.222857	-0.0720721	-0.165714	-0.0794844	0.353698	0.366629	0.371601	0.0309446	0.0563747	0.110724	-0.0240964	-0.165714	0.185764	0.138359	0.168215	-0.0818308	0.16477	0.197071	0.127604	0.0639928	-0.0794844	0.185764	0.426318	0.229189	0.362522	0.321987	0.522707	0.554324	-0.0169643	0.353698	0.138359	0.426318	0.674711	0.180385	0.328392	0.254963	0.325389	-0.105981	0.366629	0.168215	0.229189	0.674711	0.0874751	0.0231214	0.0482529	0.113636	-0.0384615	0.371601	-0.0818308	0.362522	0.180385	0.0874751
	UGT2B7	67625	PT-S12	40	0.875	0.5	0.485714	0.414023	-0.172131	-0.011236	0.159341	0.571429	-0.181818	0.875	0.52381	0.5	0.445498	-0.162602	-0.0344828	0.237288	0.571429	-0.140351	0.5	0.52381	0.388889	0.691943	-0.162602	-0.0344828	0.338983	0.428571	0.0350877	0.485714	0.5	0.388889	0.315789	-0.409639	-0.125	-0.0619469	0.214286	-0.101695	0.414023	0.445498	0.691943	0.315789	-0.326531	-0.0638298	0.321908	0.357143	0.181818	-0.172131	-0.162602	-0.162602	-0.409639	-0.326531	0.0449438	-0.00638978	-0.142857	-0.40625	-0.011236	-0.0344828	-0.0344828	-0.125	-0.0638298	0.0449438	0.467105	0.142857	0.307692	0.159341	0.237288	0.338983	-0.0619469	0.321908	-0.00638978	0.467105	0.642857	0.21875	0.571429	0.571429	0.428571	0.214286	0.357143	-0.142857	0.142857	0.642857	0.329412	-0.181818	-0.140351	0.0350877	-0.101695	0.181818	-0.40625	0.307692	0.21875	0.329412
	UGT3A1	56019	PT-S12	22	0.59633	0.338346	0.319588	0.546392	0.0472441	-0.0521739	0.28777	0.344828	0.0909091	0.59633	0.648	0.415929	0.610619	0.0162602	-0.0168067	0.566929	0.273224	-0.142857	0.338346	0.648	0.317829	0.488372	0.352941	0.195122	0.713043	0.650307	-0.294118	0.319588	0.415929	0.317829	0.371429	-0.144	0.153846	0.255639	-0.0829016	-0.142857	0.546392	0.610619	0.488372	0.371429	0.032	0.153846	0.421053	0.310881	0	0.0472441	0.0162602	0.352941	-0.144	0.032	-0.0819672	0.440678	0.450867	-0.2	-0.0521739	-0.0168067	0.195122	0.153846	0.153846	-0.0819672	0.112903	-0.0106383	0.25	0.28777	0.566929	0.713043	0.255639	0.421053	0.440678	0.112903	0.650307	-0.25	0.344828	0.273224	0.650307	-0.0829016	0.310881	0.450867	-0.0106383	0.650307	0	0.0909091	-0.142857	-0.294118	-0.142857	0	-0.2	0.25	-0.25	0
	UGT8	85770	C-TAL	46	0.669065	0.291581	0.202667	0.444444	0.166667	0.235294	0.395683	0.727273	0.309859	0.669065	0.49901	0.426304	0.352941	0.322581	0.357143	0.459016	0.553191	0.432432	0.291581	0.49901	0.258065	0.322581	0.314721	0.262295	0.423341	0.352941	0.511628	0.202667	0.426304	0.258065	0.459459	-0.153846	-0.0754717	-0.0973872	0.0869565	0.181818	0.444444	0.352941	0.322581	0.459459	-0.0288809	-0.00613497	0.125471	0.423868	0.319328	0.166667	0.322581	0.314721	-0.153846	-0.0288809	0.475703	0.553809	0.191829	0.4	0.235294	0.357143	0.262295	-0.0754717	-0.00613497	0.475703	0.557377	0.0869565	0.915663	0.395683	0.459016	0.423341	-0.0973872	0.125471	0.553809	0.557377	0.538462	0.65	0.727273	0.553191	0.352941	0.0869565	0.423868	0.191829	0.0869565	0.538462	0.411765	0.309859	0.432432	0.511628	0.181818	0.319328	0.4	0.915663	0.65	0.411765
	ULK3	13231	PT-S12	5	1	0.166667	-0.363636	0.545455	-0.363636	0.615385	1	1	0.545455	1	0.166667	-0.363636	0.545455	-0.363636	0.615385	1	1	0.545455	0.166667	0.166667	-0.363636	0.545455	0.545455	-0.153846	0.166667	0.166667	0.545455	-0.363636	-0.363636	-0.363636	-0.25	-0.25	0.285714	-0.363636	-0.363636	-0.25	0.545455	0.545455	0.545455	-0.25	-0.25	0.285714	0.545455	0.545455	1	-0.363636	-0.363636	0.545455	-0.25	-0.25	-0.428571	-0.363636	-0.363636	-0.25	0.615385	0.615385	-0.153846	0.285714	0.285714	-0.428571	0.615385	0.615385	0.285714	1	1	0.166667	-0.363636	0.545455	-0.363636	0.615385	1	0.545455	1	1	0.166667	-0.363636	0.545455	-0.363636	0.615385	1	0.545455	0.545455	0.545455	0.545455	-0.25	1	-0.25	0.285714	0.545455	0.545455
	UMOD	29250	C-TAL	17	0.875912	0.163934	0.273504	0.142857	0.117647	0.131387	0.28169	0.28169	0.285714	0.875912	0.0916031	0.203125	0.0666667	0.117647	0.0285714	0.167832	0.167832	0.166667	0.163934	0.0916031	-0.252632	0.333333	1	0.0916031	0.271429	-0.214286	0.242424	0.273504	0.203125	-0.252632	0.0909091	-0.296296	0.46875	0.143885	0.143885	-0.0606061	0.142857	0.0666667	0.333333	0.0909091	0.318182	0.0666667	0.6	0.0666667	-0.0606061	0.117647	0.117647	1	-0.296296	0.318182	0.0366972	0.311927	-0.238532	0.222222	0.131387	0.0285714	0.0916031	0.46875	0.0666667	0.0366972	0.405594	-0.0699301	0.324324	0.28169	0.167832	0.271429	0.143885	0.6	0.311927	0.405594	0.291667	0.166667	0.28169	0.167832	-0.214286	0.143885	0.0666667	-0.238532	-0.0699301	0.291667	0.444444	0.285714	0.166667	0.242424	-0.0606061	-0.0606061	0.222222	0.324324	0.166667	0.444444
	UNC5C	392703	POD	83	0.202247	0.105059	0.0235294	0.154649	0.140704	0.132619	0.125984	0.18123	0.165457	0.202247	0.436955	0.123457	0.547049	0.606492	0.591065	0.561102	0.506893	0.345324	0.105059	0.436955	0.216757	0.392439	0.528926	0.213919	0.403226	0.393939	0.215579	0.0235294	0.123457	0.216757	0.175712	0.0374332	0.18363	0.214993	0.220963	0.0647136	0.154649	0.547049	0.392439	0.175712	0.434555	0.271041	0.40776	0.438438	0.308048	0.140704	0.606492	0.528926	0.0374332	0.434555	0.421728	0.393505	0.393939	0.238587	0.132619	0.591065	0.213919	0.18363	0.271041	0.421728	0.698295	0.340599	0.488889	0.125984	0.561102	0.403226	0.214993	0.40776	0.393505	0.698295	0.46049	0.369601	0.18123	0.506893	0.393939	0.220963	0.438438	0.393939	0.340599	0.46049	0.0616216	0.165457	0.345324	0.215579	0.0647136	0.308048	0.238587	0.488889	0.369601	0.0616216
	UNC5CL	18307	PT-S12	12	1	0.166667	0.555556	0.166667	-0.166667	0.272727	0.384615	0.47619	0.384615	1	0.166667	0.555556	0.166667	-0.166667	0.272727	0.384615	0.47619	0.384615	0.166667	0.166667	0.5	0	0.666667	0.5	0.166667	0.0983607	0.75	0.555556	0.555556	0.5	0.166667	0.166667	0.272727	0.384615	0.47619	0.384615	0.166667	0.166667	0	0.166667	0.333333	0.166667	0.5	0.633333	0.142857	-0.166667	-0.166667	0.666667	0.166667	0.333333	0.5	0.166667	0.0983607	0.25	0.272727	0.272727	0.5	0.272727	0.166667	0.5	0.351351	0.290323	0.75	0.384615	0.384615	0.166667	0.384615	0.5	0.166667	0.351351	1	0.466667	0.47619	0.47619	0.0983607	0.47619	0.633333	0.0983607	0.290323	1	0.3	0.384615	0.384615	0.75	0.384615	0.142857	0.25	0.75	0.466667	0.3
	UNC79	380658	PT-S12	79	0.286856	0.23301	0.118231	0.360673	0.147436	0	0	0	0	0.286856	0.532932	-0.0999207	0.692108	0.557288	0	0	0	0	0.23301	0.532932	-0.143454	0.479808	0.656944	0	0	0	0	0.118231	-0.0999207	-0.143454	-0.163265	-0.0754717	-0.6	-0.6	0	1	0.360673	0.692108	0.479808	-0.163265	0.421958	0	0	0	0	0.147436	0.557288	0.656944	-0.0754717	0.421958	0.2	0.2	-0.5	-0.333333	0	0	0	-0.6	0	0.2	1	0	-0.6	0	0	0	-0.6	0	0.2	1	0	-0.6	0	0	0	0	0	-0.5	0	0	0	0	0	0	1	0	-0.333333	-0.6	-0.6	0
	UNC80	233308	POD	39	0.347826	0.24055	-0.0248963	0.0703518	0.157965	0.149425	0.248731	0.232558	0.25	0.347826	0.285714	0.210526	0.363067	0.122734	0.249275	0.294278	0.117647	0.3125	0.24055	0.285714	-0.410853	0.379888	0.776435	0.238235	0.310559	0.140969	0.25	-0.0248963	0.210526	-0.410853	-0.053973	-0.433286	-0.0262774	-0.0203193	-0.0526316	-0.125	0.0703518	0.363067	0.379888	-0.053973	0.262108	0.318182	0.285714	0.255319	0.415094	0.157965	0.122734	0.776435	-0.433286	0.262108	0.311475	0.470588	0.206186	0.29106	0.149425	0.249275	0.238235	-0.0262774	0.318182	0.311475	0.564706	0.189189	0.75	0.248731	0.294278	0.310559	-0.0203193	0.285714	0.470588	0.564706	0.60177	0.625	0.232558	0.117647	0.140969	-0.0526316	0.255319	0.206186	0.189189	0.60177	0.232955	0.25	0.3125	0.25	-0.125	0.415094	0.29106	0.75	0.625	0.232955
	UQCRB	15715	C-TAL	9	0.769231	0.526316	-0.35	0.27027	-0.153846	0.769231	1	0.769231	1	0.769231	0.727273	-0.153846	0.4	0	0.5	0.769231	0.5	0.695652	0.526316	0.727273	-0.421053	0.608696	0.181818	0.181818	0.526316	0.727273	0.363636	-0.35	-0.153846	-0.421053	-0.216216	-0.153846	-0.153846	-0.35	-0.615385	-0.166667	0.27027	0.4	0.608696	-0.216216	-0.2	0.4	0.27027	0.4	0.363636	-0.153846	0	0.181818	-0.153846	-0.2	-0.5	-0.153846	0	-0.521739	0.769231	0.5	0.181818	-0.153846	0.4	-0.5	0.769231	0.5	1	1	0.769231	0.526316	-0.35	0.27027	-0.153846	0.769231	0.769231	1	0.769231	0.5	0.727273	-0.615385	0.4	0	0.5	0.769231	0.695652	1	0.695652	0.363636	-0.166667	0.363636	-0.521739	1	1	0.695652
	UQCRC2	37001	C-TAL	11
	URGCP	56518	PT-S12	30	0.709677	0.558824	0.264706	0.201183	0.311927	0.411765	0.64455	0.714829	0.349398	0.709677	0.461538	0.153846	0.37931	0.0930233	0.461538	0.414634	0.782609	0.329193	0.558824	0.461538	0.305556	0.328358	0.594595	0.166667	0.246575	0.267101	0.0795455	0.264706	0.153846	0.305556	0.0298507	0.189189	0.0277778	-0.0273973	0.155405	-0.0738636	0.201183	0.37931	0.328358	0.0298507	-0.0368664	0.179104	0.282297	0.273859	0.0917431	0.311927	0.0930233	0.594595	0.189189	-0.0368664	-0.0810811	-0.00896861	0.0566038	-0.19337	0.411765	0.461538	0.166667	0.0277778	0.179104	-0.0810811	0.657534	0.801587	0.846591	0.64455	0.414634	0.246575	-0.0273973	0.282297	-0.00896861	0.657534	0.736842	0.539773	0.714829	0.782609	0.267101	0.155405	0.273859	0.0566038	0.801587	0.736842	0.589286	0.349398	0.329193	0.0795455	-0.0738636	0.0917431	-0.19337	0.846591	0.539773	0.589286
	URI1	98965	C-TAL	23	0.646154	0.401487	-0.0823529	0.619835	0.292308	0.239669	0.230483	0.415929	0.108108	0.646154	0.566038	-0.0866142	0.473282	0.30303	0.29771	0.392453	0.454545	-0.0168067	0.401487	0.566038	-0.0872727	0.397004	0.218868	0.224719	0.128788	0.195122	0.0162602	-0.0823529	-0.0866142	-0.0872727	-0.0849057	-0.0866142	0.132075	0.08	-0.0891089	-0.0891089	0.619835	0.473282	0.397004	-0.0849057	0.648855	0.634921	0.569288	0.521739	0.521739	0.292308	0.30303	0.218868	-0.0866142	0.648855	0.29771	0.566038	0.537815	0.537815	0.239669	0.29771	0.224719	0.132075	0.634921	0.29771	0.741573	0.521739	0.435897	0.230483	0.392453	0.128788	0.08	0.569288	0.566038	0.741573	0.818182	0.454545	0.415929	0.454545	0.195122	-0.0891089	0.521739	0.537815	0.521739	0.818182	0.394231	0.108108	-0.0168067	0.0162602	-0.0891089	0.521739	0.537815	0.435897	0.454545	0.394231
	USH1C	56522	PT-S12	39	0.518519	0.362556	0.216867	0.41535	0.0198675	0.318258	0.339286	0.432432	0.280992	0.518519	0.518519	0.0630631	0.454992	0.215152	0.198142	0.509573	0.762712	0.318538	0.362556	0.518519	0.0349345	0.531646	0.50075	0.0367534	0.238235	0.352941	0.0407125	0.216867	0.0630631	0.0349345	0.313402	-0.436893	-0.150573	0.0118694	0.0707965	0.144772	0.41535	0.454992	0.531646	0.313402	0.091653	-0.0314342	0.273356	0.299625	0.0325733	0.0198675	0.215152	0.50075	-0.436893	0.091653	-0.0240964	0.0697674	0.219081	-0.167147	0.318258	0.198142	0.0367534	-0.150573	-0.0314342	-0.0240964	0.511013	0.169492	0.789346	0.339286	0.509573	0.238235	0.0118694	0.273356	0.0697674	0.511013	0.595041	0.640199	0.432432	0.762712	0.352941	0.0707965	0.299625	0.219081	0.169492	0.595041	0.432432	0.280992	0.318538	0.0407125	0.144772	0.0325733	-0.167147	0.789346	0.640199	0.432432
	USP2	32512	C-TAL	29	0.684783	0.167102	0.211957	0.0963173	-0.418478	0.32243	0.457944	0.508475	0.64	0.684783	0.352357	0.267677	0.329049	-0.464646	0.589623	0.589623	0.652278	0.357143	0.167102	0.352357	0.496278	0.562814	-0.0794045	0.245863	0.520095	0.444976	0.222222	0.211957	0.267677	0.496278	0.329049	-0.318182	0.179245	0.316038	0.0959233	0.2	0.0963173	0.329049	0.562814	0.329049	-0.267352	0.249412	0.385882	0.581731	0.0769231	-0.418478	-0.464646	-0.0794045	-0.318182	-0.267352	-0.0943396	-0.0943396	-0.460432	0	0.32243	0.589623	0.245863	0.179245	0.249412	-0.0943396	0.72381	0.380048	0.363636	0.457944	0.589623	0.520095	0.316038	0.385882	-0.0943396	0.72381	0.517815	0.322581	0.508475	0.652278	0.444976	0.0959233	0.581731	-0.460432	0.380048	0.517815	0.357143	0.64	0.357143	0.222222	0.2	0.0769231	0	0.363636	0.322581	0.357143
	USP24	154755	C-TAL	55	0.255987	0.0778443	0.182328	0.250883	-0.0143541	0.239234	0.170184	0.369427	0.0469361	0.255987	0.261838	0.273529	0.09	-0.0242424	0.318932	0.308735	0.234783	0.110588	0.0778443	0.261838	0.281228	0.194937	0.557103	0.443667	0.467719	0.489603	0.0464625	0.182328	0.273529	0.281228	0.0273381	0.0810015	0.105263	0.212963	0.215842	0.0464625	0.250883	0.09	0.194937	0.0273381	0.247634	0.240066	0.247788	0.497462	0.224227	-0.0143541	-0.0242424	0.557103	0.0810015	0.247634	0.244739	0.338673	0.386266	-0.0111982	0.239234	0.318932	0.443667	0.105263	0.240066	0.244739	0.587986	0.528302	0.575192	0.170184	0.308735	0.467719	0.212963	0.247788	0.338673	0.587986	0.651163	0.252174	0.369427	0.234783	0.489603	0.215842	0.497462	0.386266	0.528302	0.651163	0.235294	0.0469361	0.110588	0.0464625	0.0464625	0.224227	-0.0111982	0.575192	0.252174	0.235294
	USP46	74364	POD	23	0.258065	0.220339	0.0254237	0.62069	-0.0405405	0.160584	0.160584	0.23913	0.0638298	0.258065	0.552529	0.194553	0.34	0.323077	0.224719	0.569288	0.587629	0.0178571	0.220339	0.552529	0.469231	0.421053	0.467742	0.308271	0.654135	0.79798	0.330435	0.0254237	0.194553	0.469231	0.22807	0.112903	0.135338	0.308271	0.5	0.13913	0.62069	0.34	0.421053	0.22807	0.0704225	0.363636	0.363636	0.468085	0.329787	-0.0405405	0.323077	0.467742	0.112903	0.0704225	0.363636	0.545455	0.509804	0.188841	0.160584	0.224719	0.308271	0.135338	0.363636	0.363636	0.651515	0.59596	0.645161	0.160584	0.569288	0.654135	0.308271	0.363636	0.545455	0.651515	1	0.363636	0.23913	0.587629	0.79798	0.5	0.468085	0.509804	0.59596	1	0.329412	0.0638298	0.0178571	0.330435	0.13913	0.329787	0.188841	0.645161	0.363636	0.329412
	UST	335663	C-TAL	150	0.62963	0.382335	-0.041958	0.408337	0.368392	0.28248	0.328172	0.434706	0.171053	0.62963	0.59375	-0.031746	0.43377	0.629738	0.436681	0.499636	0.528928	0.197368	0.382335	0.59375	-0.100777	0.374578	0.677698	0.311635	0.392911	0.400644	0.166667	-0.041958	-0.031746	-0.100777	0.0530356	-0.228179	-0.0518732	-0.0227273	0.0343716	-0.0879121	0.408337	0.43377	0.374578	0.0530356	0.332169	0.312818	0.265361	0.2719	0.206284	0.368392	0.629738	0.677698	-0.228179	0.332169	0.42305	0.504098	0.426215	0.196694	0.28248	0.436681	0.311635	-0.0518732	0.312818	0.42305	0.674103	0.375398	0.463158	0.328172	0.499636	0.392911	-0.0227273	0.265361	0.504098	0.674103	0.565871	0.362694	0.434706	0.528928	0.400644	0.0343716	0.2719	0.426215	0.375398	0.565871	0.253122	0.171053	0.197368	0.166667	-0.0879121	0.206284	0.196694	0.463158	0.362694	0.253122
	VAMP8	26470	POD	9	0.780488	0.571429	0.1	0.55	-0.097561	0.372093	0.780488	0.72	0.780488	0.780488	0.769231	0.341463	0.341463	0.1	0.526316	0.55	0.416667	1	0.571429	0.769231	0.142857	0.571429	0.307692	0.727273	0.769231	0.695652	0.769231	0.1	0.341463	0.142857	0.1	0.341463	-0.0465116	-0.097561	-0.166667	0.341463	0.55	0.341463	0.571429	0.1	0.341463	0.372093	0.780488	1	0.341463	-0.097561	0.1	0.307692	0.341463	0.341463	0.0526316	0.1	0.0869565	0.1	0.372093	0.526316	0.727273	-0.0465116	0.372093	0.0526316	0.526316	0.695652	0.526316	0.780488	0.55	0.769231	-0.097561	0.780488	0.1	0.526316	1	0.55	0.72	0.416667	0.695652	-0.166667	1	0.0869565	0.695652	1	0.416667	0.780488	1	0.769231	0.341463	0.341463	0.1	0.526316	0.55	0.416667
	VAV3	399985	C-TAL	162	0.15322	0.148507	-0.0785376	0.434654	0.13015	0.127588	0.119205	0.180368	0.0659509	0.15322	0.564786	-0.413218	0.265422	0.566663	0.191409	0.452009	0.528789	0.00763359	0.148507	0.564786	-0.537731	0.282858	0.701496	-0.0496503	0.241047	0.359581	-0.208333	-0.0785376	-0.413218	-0.537731	-0.110276	-0.445979	-0.0215054	-0.0842391	-0.202942	0.202175	0.434654	0.265422	0.282858	-0.110276	0.274128	0.220104	0.261275	0.295794	0.136961	0.13015	0.566663	0.701496	-0.445979	0.274128	0.0544491	0.313622	0.45826	-0.143899	0.127588	0.191409	-0.0496503	-0.0215054	0.220104	0.0544491	0.620262	0.429308	0.520514	0.119205	0.452009	0.241047	-0.0842391	0.261275	0.313622	0.620262	0.742593	0.378445	0.180368	0.528789	0.359581	-0.202942	0.295794	0.45826	0.429308	0.742593	0.269397	0.0659509	0.00763359	-0.208333	0.202175	0.136961	-0.143899	0.520514	0.378445	0.269397
	VDR	107512	PT-S12	59	0.708402	0.348635	0.0369056	0.476718	0.174072	0.223844	0.146129	0.504505	0.325843	0.708402	0.487551	0.180013	0.491379	0.329946	0.19347	0.28874	0.595918	0.381443	0.348635	0.487551	0.250577	0.141943	0.592635	0.137931	0.310345	0.324499	0.173554	0.0369056	0.180013	0.250577	0.270545	0.166078	0.19928	0.136312	-0.00880411	0.174312	0.476718	0.491379	0.141943	0.270545	-0.0477648	0.114774	0.125942	0.418828	0.176471	0.174072	0.329946	0.592635	0.166078	-0.0477648	-0.0715137	0.111896	0.157229	-0.0504202	0.223844	0.19347	0.137931	0.19928	0.114774	-0.0715137	0.691124	0.206186	0.669421	0.146129	0.28874	0.310345	0.136312	0.125942	0.111896	0.691124	0.43949	0.566929	0.504505	0.595918	0.324499	-0.00880411	0.418828	0.157229	0.206186	0.43949	0.183082	0.325843	0.381443	0.173554	0.174312	0.176471	-0.0504202	0.669421	0.566929	0.183082
	VEGFA	22304	POD	16	0.737705	0.125	0.213115	0.310345	-0.241379	0.213115	0.283582	0.311927	0.277778	0.737705	0.375	0.238095	0.354839	0.0967742	0.238095	0.507692	0.594595	0.365854	0.125	0.375	0.375	0.5	0.5	0.625	0.875	0.60177	0.155844	0.213115	0.238095	0.375	0.354839	0.0967742	0.238095	0.261538	0.0540541	-0.0833333	0.310345	0.354839	0.5	0.354839	0.2	0.870968	0.636364	0.594595	0.80597	-0.241379	0.0967742	0.5	0.0967742	0.2	0.354839	0.393939	0.324324	-0.0833333	0.213115	0.238095	0.625	0.238095	0.870968	0.354839	0.753846	0.732143	0.638889	0.283582	0.507692	0.875	0.261538	0.636364	0.393939	0.753846	0.736842	0.365854	0.311927	0.594595	0.60177	0.0540541	0.594595	0.324324	0.732143	0.736842	0.470588	0.277778	0.365854	0.155844	-0.0833333	0.80597	-0.0833333	0.638889	0.365854	0.470588
	VEPH1	279878	PT-S12	73	0.463308	0.320068	0.222025	0.74294	0.235385	0.215315	0.275676	0.286929	0.0921502	0.463308	0.524214	0.355828	0.457831	0.514286	0.411992	0.5	0.386127	0.0394837	0.320068	0.524214	0.208366	0.420284	0.495659	0.371594	0.491291	0.345494	-0.0617978	0.222025	0.355828	0.208366	0.289354	0.0228077	0.251898	0.311746	0.150054	0.0906631	0.74294	0.457831	0.420284	0.289354	0.313346	0.272727	0.351731	0.433333	0.0546624	0.235385	0.514286	0.495659	0.0228077	0.313346	0.393939	0.363636	0.333333	0.159269	0.215315	0.411992	0.371594	0.251898	0.272727	0.393939	0.761141	0.443371	0.597911	0.275676	0.5	0.491291	0.311746	0.351731	0.363636	0.761141	0.672395	0.40819	0.286929	0.386127	0.345494	0.150054	0.433333	0.333333	0.443371	0.672395	0.278302	0.0921502	0.0394837	-0.0617978	0.0906631	0.0546624	0.159269	0.597911	0.40819	0.278302
	VIL1	40204	PT-S12	17	0.610687	0.514286	0.0285714	0.333333	0.411765	0.0285714	0.287425	0.428571	-0.384615	0.610687	0.881119	-0.307692	0.333333	0.753846	-0.307692	0.328947	0.612903	-0.517241	0.514286	0.881119	-0.416667	0.25	0.625	-0.416667	0.190476	0.5	-0.57377	0.0285714	-0.307692	-0.416667	0	-0.375	0.527778	-0.0408163	-0.5	0.375	0.333333	0.333333	0.25	0	0.411765	0.0666667	0.111111	0.142857	-0.296296	0.411765	0.753846	0.625	-0.375	0.411765	0.0153846	0.612903	0.393939	-0.551724	0.0285714	-0.307692	-0.416667	0.527778	0.0666667	0.0153846	0.421769	-0.419355	0.375	0.287425	0.328947	0.190476	-0.0408163	0.111111	0.612903	0.421769	0.294118	-0.0958904	0.428571	0.612903	0.5	-0.5	0.142857	0.393939	-0.419355	0.294118	-0.470588	-0.384615	-0.517241	-0.57377	0.375	-0.296296	-0.551724	0.375	-0.0958904	-0.470588
	VMP1	141064	PT-S12	61	0.596026	0.302059	0.0707291	0.441506	0.17616	0.369565	0.348745	0.341463	0.245014	0.596026	0.522371	0.339112	0.481853	0.341103	0.32732	0.448669	0.38914	0.318766	0.302059	0.522371	0.277718	0.204197	0.503527	0.375598	0.549582	0.407407	0.383721	0.0707291	0.339112	0.277718	0.105378	0.0473883	0.0980861	0.203106	0.259259	-0.0258065	0.441506	0.481853	0.204197	0.105378	0.150812	0.420772	0.321196	0.232227	0.368469	0.17616	0.341103	0.503527	0.0473883	0.150812	0.399513	0.578182	0.43038	0.316907	0.369565	0.32732	0.375598	0.0980861	0.420772	0.399513	0.752741	0.454545	0.683109	0.348745	0.448669	0.549582	0.203106	0.321196	0.578182	0.752741	0.693617	0.638362	0.341463	0.38914	0.407407	0.259259	0.232227	0.43038	0.454545	0.693617	0.355263	0.245014	0.318766	0.383721	-0.0258065	0.368469	0.316907	0.683109	0.638362	0.355263
	VPS13A	250189	PT-S12	43	0.10219	0.0509338	0.0972376	0.460526	0.10219	0.109948	0.0909091	0.183406	0.0778032	0.10219	0.564345	0.219048	0.241667	0.385827	0.283465	0.281579	0.153025	0.18552	0.0509338	0.564345	0.214823	0.18	0.612293	0.362745	0.540816	0.174757	0.305499	0.0972376	0.219048	0.214823	0.305085	0.0238095	0.201995	0.298246	0.361775	0.296907	0.460526	0.241667	0.18	0.305085	0.305085	0.235632	0.315789	0.320755	0.299065	0.10219	0.385827	0.612293	0.0238095	0.305085	0.265193	0.421053	0.174603	0.125561	0.109948	0.283465	0.362745	0.201995	0.235632	0.265193	0.600998	0.447653	0.676409	0.0909091	0.281579	0.540816	0.298246	0.315789	0.421053	0.600998	0.529412	0.546973	0.183406	0.153025	0.174757	0.361775	0.320755	0.174603	0.447653	0.529412	0.358722	0.0778032	0.18552	0.305499	0.296907	0.299065	0.125561	0.676409	0.546973	0.358722
	VSIG8	14342	POD	3
	VTI1A	377747	POD	127	0.155172	0.103594	0.0823699	0.336865	0.0235028	0.118833	0.0855819	0.163865	0.134258	0.155172	0.5	0.0689655	0.257919	0.28503	0.446429	0.464286	0.441315	0.2802	0.103594	0.5	0.0342788	0.170218	0.37595	0.32967	0.427767	0.333389	0.180912	0.0823699	0.0689655	0.0342788	-0.0651737	-0.114671	-0.166442	0.0635605	0.00215208	-0.130179	0.336865	0.257919	0.170218	-0.0651737	0.24993	0.246986	0.274558	0.425	0.281893	0.0235028	0.28503	0.37595	-0.114671	0.24993	0.204769	0.326385	0.40184	0.18157	0.118833	0.446429	0.32967	-0.166442	0.246986	0.204769	0.606452	0.433449	0.64443	0.0855819	0.464286	0.427767	0.0635605	0.274558	0.326385	0.606452	0.654591	0.340224	0.163865	0.441315	0.333389	0.00215208	0.425	0.40184	0.433449	0.654591	0.328358	0.134258	0.2802	0.180912	-0.130179	0.281893	0.18157	0.64443	0.340224	0.328358
	VWA8	400284	C-TAL	147	0.273376	0.217931	0.0793328	0.398794	0.197861	0.113765	0.157051	0.311467	0.146083	0.273376	0.518717	0.170979	0.341362	0.444805	0.314381	0.433962	0.332554	0.369048	0.217931	0.518717	0.0623347	0.369066	0.579439	0.301788	0.378428	0.298283	0.215001	0.0793328	0.170979	0.0623347	0.0697293	0.0774194	0.00327754	0.192393	0.104009	0.0193516	0.398794	0.341362	0.369066	0.0697293	0.381443	0.216448	0.258555	0.342058	0.271296	0.197861	0.444805	0.579439	0.0774194	0.381443	0.244747	0.322132	0.369729	0.136673	0.113765	0.314381	0.301788	0.00327754	0.216448	0.244747	0.609314	0.230588	0.614841	0.157051	0.433962	0.378428	0.192393	0.258555	0.322132	0.609314	0.477218	0.500424	0.311467	0.332554	0.298283	0.104009	0.342058	0.369729	0.230588	0.477218	0.283013	0.146083	0.369048	0.215001	0.0193516	0.271296	0.136673	0.614841	0.500424	0.283013
	WDFY2	189253	C-TAL	88	0.605104	0.289628	-0.0531444	0.225352	0.154835	0.176179	0.353993	0.330357	0.166839	0.605104	0.538208	-0.0141343	0.329744	0.276896	0.285258	0.531443	0.48332	0.307692	0.289628	0.538208	0.141745	0.319297	0.450512	0.426928	0.541703	0.432209	0.326192	-0.0531444	-0.0141343	0.141745	0.113497	0.00395257	-0.0169389	-0.0687204	-0.0547742	-0.050738	0.225352	0.329744	0.319297	0.113497	0.341914	0.320705	0.343864	0.478954	0.204819	0.154835	0.276896	0.450512	0.00395257	0.341914	0.290571	0.266411	0.405405	0.154217	0.176179	0.285258	0.426928	-0.0169389	0.320705	0.290571	0.639026	0.420743	0.6627	0.353993	0.531443	0.541703	-0.0687204	0.343864	0.266411	0.639026	0.654378	0.365931	0.330357	0.48332	0.432209	-0.0547742	0.478954	0.405405	0.420743	0.654378	0.181401	0.166839	0.307692	0.326192	-0.050738	0.204819	0.154217	0.6627	0.365931	0.181401
	WDR27	250837	C-TAL	63	0.44898	0.285714	0.0526316	0.322906	0.206708	0.206349	0.2	0.157514	0.101124	0.44898	0.596154	0.147763	0.532404	0.523724	0.306569	0.433333	0.467719	0.191919	0.285714	0.596154	0.229358	0.400924	0.762909	0.206897	0.433333	0.546362	0.0280374	0.0526316	0.147763	0.229358	0.0199446	0.168937	-0.0810811	0.133333	0.132384	-0.127273	0.322906	0.532404	0.400924	0.0199446	0.28978	0.472727	0.400972	0.409091	0.421053	0.206708	0.523724	0.762909	0.168937	0.28978	0.298089	0.547419	0.61136	0.0866426	0.206349	0.306569	0.206897	-0.0810811	0.472727	0.298089	0.733333	0.430923	0.542857	0.2	0.433333	0.433333	0.133333	0.400972	0.547419	0.733333	0.660014	0.381818	0.157514	0.467719	0.546362	0.132384	0.409091	0.61136	0.430923	0.660014	0.417657	0.101124	0.191919	0.0280374	-0.127273	0.421053	0.0866426	0.542857	0.381818	0.417657
	WDR49	181300	POD	7	-0.296296	0.363636	0.222222	-0.235294	-0.272727	-0.272727	0.222222	0.363636	0	-0.296296	0.16	-0.166667	-0.0769231	0.72	-0.4	-0.75	-0.4	0.181818	0.363636	0.16	-0.4	0.0869565	0.416667	-0.166667	-0.4	0.416667	0.571429	0.222222	-0.166667	-0.4	-0.615385	-0.4	-0.4	0.416667	-0.4	-0.333333	-0.235294	-0.0769231	0.0869565	-0.615385	0.0869565	0.695652	-0.0769231	0.695652	0.571429	-0.272727	0.72	0.416667	-0.4	0.0869565	-0.166667	-0.4	-0.166667	0.333333	-0.272727	-0.4	-0.166667	-0.4	0.695652	-0.166667	0.16	0.416667	0.333333	0.222222	-0.75	-0.4	0.416667	-0.0769231	-0.4	0.16	0.16	-0.333333	0.363636	-0.4	0.416667	-0.4	0.695652	-0.166667	0.416667	0.16	0.571429	0	0.181818	0.571429	-0.333333	0.571429	0.333333	0.333333	-0.333333	0.571429
	WDR72	255138	PT-S12	118	0.446541	0.23763	0.206988	0.517241	0.122807	0.145499	0.259067	0.445805	-0.0119459	0.446541	0.442756	0.384629	0.367629	0.226203	0.411765	0.586777	0.518188	0.181022	0.23763	0.442756	0.270999	0.385093	0.491228	0.191507	0.296161	0.331397	-0.10783	0.206988	0.384629	0.270999	0.266187	0.0526316	0.244898	0.198692	0.0927194	0.104671	0.517241	0.367629	0.385093	0.266187	0.157895	0.142857	0.174049	0.290221	-0.0689869	0.122807	0.226203	0.491228	0.0526316	0.157895	0.0612245	0.204082	0.212158	-0.172941	0.145499	0.411765	0.191507	0.244898	0.142857	0.0612245	0.656881	0.344742	0.606544	0.259067	0.586777	0.296161	0.198692	0.174049	0.204082	0.656881	0.561899	0.426575	0.445805	0.518188	0.331397	0.0927194	0.290221	0.212158	0.344742	0.561899	0.188205	-0.0119459	0.181022	-0.10783	0.104671	-0.0689869	-0.172941	0.606544	0.426575	0.188205
	WDR73	21063	PT-S12	10
	WDR91	33696	C-TAL	23	0.649746	0.323529	0.416244	0.488372	0.0704225	0.363636	0.225352	0.3	0.470588	0.649746	0.572491	0.178571	0.891089	0.255639	0.454545	0.421053	0.545455	0.666667	0.323529	0.572491	0.0594796	0.47619	0.627119	0.636364	0.727273	0.712329	0.857143	0.416244	0.178571	0.0594796	0.237624	-0.075188	0.0909091	0.0902256	0.181818	0.1	0.488372	0.891089	0.47619	0.237624	0.191176	0.346667	0.333333	0.461538	0.658537	0.0704225	0.255639	0.627119	-0.075188	0.191176	0.422018	0.482759	0.507042	0.428571	0.363636	0.454545	0.636364	0.0909091	0.346667	0.422018	0.727273	0.520548	0.727273	0.225352	0.421053	0.727273	0.0902256	0.333333	0.482759	0.727273	0.8	0.727273	0.3	0.545455	0.712329	0.181818	0.461538	0.507042	0.520548	0.8	0.688889	0.470588	0.666667	0.857143	0.1	0.658537	0.428571	0.727273	0.727273	0.688889
	WFDC2	17827	C-TAL	7	0.588235	0.3	0.695652	0.588235	0.695652	0.3	0.0869565	0.0869565	0.588235	0.588235	0.588235	0.363636	1	0.363636	0.588235	0.363636	0.363636	1	0.3	0.588235	0.695652	0.588235	0.0869565	0.3	0.0869565	0.0869565	0.588235	0.695652	0.363636	0.695652	0.363636	0.416667	0.0869565	-0.166667	-0.166667	0.363636	0.588235	1	0.588235	0.363636	0.363636	0.588235	0.363636	0.363636	1	0.695652	0.363636	0.0869565	0.416667	0.363636	0.0869565	0.416667	0.416667	0.363636	0.3	0.588235	0.3	0.0869565	0.588235	0.0869565	0.695652	0.695652	0.588235	0.0869565	0.363636	0.0869565	-0.166667	0.363636	0.416667	0.695652	1	0.363636	0.0869565	0.363636	0.0869565	-0.166667	0.363636	0.416667	0.695652	1	0.363636	0.588235	1	0.588235	0.363636	1	0.363636	0.588235	0.363636	0.363636
	WLS	140648	C-TAL	80	0.505155	0.162095	0.0536655	0.076087	0.022869	0.331658	0.237047	0.233245	0.539823	0.505155	0.183124	0.114307	0.19488	0.0968921	0.410635	0.512162	0.482383	0.48	0.162095	0.183124	-0.0816107	0.0192308	0.577465	0.2133	0.368497	0.279341	0.110526	0.0536655	0.114307	-0.0816107	0.0813953	-0.138581	0.022508	0.00262467	0.0470852	0.283465	0.076087	0.19488	0.0192308	0.0813953	0.0322581	0.269231	0.173913	0.251727	0.293478	0.022869	0.0968921	0.577465	-0.138581	0.0322581	-0.002574	0.321429	0.272349	-0.0769231	0.331658	0.410635	0.2133	0.022508	0.269231	-0.002574	0.539084	0.424973	0.50519	0.237047	0.512162	0.368497	0.00262467	0.173913	0.321429	0.539084	0.762073	0.442244	0.233245	0.482383	0.279341	0.0470852	0.251727	0.272349	0.424973	0.762073	0.290909	0.539823	0.48	0.110526	0.283465	0.293478	-0.0769231	0.50519	0.442244	0.290909
	WNK1	164860	C-TAL	72	0.313113	0.153846	0.030303	0.390476	0.00645856	0.036228	0.235741	0.293578	0.190476	0.313113	0.578313	-0.137725	0.405268	-0.0705183	0.0218978	0.348364	0.364279	0.222222	0.153846	0.578313	0.0176991	0.492582	0.0562096	0.24654	0.39694	0.366197	0.157303	0.030303	-0.137725	0.0176991	0.0844687	0.276182	0.120564	-0.0745557	-0.0223124	0.131579	0.390476	0.405268	0.492582	0.0844687	0.163949	0.159266	0.417897	0.521519	0.30137	0.00645856	-0.0705183	0.0562096	0.276182	0.163949	0.250851	0.0416125	0.0415822	0.383562	0.036228	0.0218978	0.24654	0.120564	0.159266	0.250851	0.354075	0.266329	0.775	0.235741	0.348364	0.39694	-0.0745557	0.417897	0.0416125	0.354075	0.619718	0.285714	0.293578	0.364279	0.366197	-0.0223124	0.521519	0.0415822	0.266329	0.619718	0.458394	0.190476	0.222222	0.157303	0.131579	0.30137	0.383562	0.775	0.285714	0.458394
	WNK4	22259	C-TAL	11	0.813559	0.645161	-0.178571	0.607143	0.214286	0.492308	0.492308	0.440678	0.372093	0.813559	0.819672	-0.305085	0.440678	0.440678	0.290323	0.290323	0.266667	0.142857	0.645161	0.819672	-0.0645161	0.645161	0.645161	0.440678	0.440678	0.459016	0.341463	-0.178571	-0.305085	-0.0645161	0.214286	-0.178571	0.492308	0.492308	0.440678	0.571429	0.607143	0.440678	0.645161	0.214286	0.607143	0.492308	0.492308	0.813559	0.571429	0.214286	0.440678	0.645161	-0.178571	0.607143	0.153846	0.153846	0.440678	0.341463	0.492308	0.290323	0.440678	0.492308	0.492308	0.153846	1	0.645161	1	0.492308	0.290323	0.440678	0.492308	0.492308	0.153846	1	0.645161	1	0.440678	0.266667	0.459016	0.440678	0.813559	0.440678	0.645161	0.645161	0.780488	0.372093	0.142857	0.341463	0.571429	0.571429	0.341463	1	1	0.780488
	WT1	53856	POD	17	0.46875	0.203125	0.46875	0.346939	0.346939	0.32	0.209302	0.444444	0.388489	0.46875	0.514286	0.514286	0.47541	0.47541	0.30137	0.552632	0.311927	0.405594	0.203125	0.514286	0.514286	0.47541	0.737705	0.30137	0.328947	0.311927	0.405594	0.46875	0.514286	0.514286	0.737705	0.47541	0.767123	0.328947	0.311927	0.881119	0.346939	0.47541	0.47541	0.737705	0.709091	0.522388	0.428571	0.526316	0.625	0.346939	0.47541	0.737705	0.47541	0.709091	0.283582	0.428571	0.526316	0.375	0.32	0.30137	0.30137	0.767123	0.522388	0.283582	0.521127	0.224138	0.882759	0.209302	0.552632	0.328947	0.328947	0.428571	0.428571	0.521127	0.146341	0.421769	0.444444	0.311927	0.311927	0.311927	0.526316	0.526316	0.224138	0.146341	0.311927	0.388489	0.405594	0.405594	0.881119	0.625	0.375	0.882759	0.421769	0.311927
	WTIP	36667	POD	13	1	0.41791	-0.0540541	0.434783	0.297297	0.80597	0.518519	0.8	0.80597	1	0.41791	-0.0540541	0.434783	0.297297	0.80597	0.518519	0.8	0.80597	0.41791	0.41791	0.155844	0.315789	0.155844	0.277778	0.365854	0.625	0.277778	-0.0540541	-0.0540541	0.155844	0.235294	-0.625	0.155844	0.216867	-0.125	0.155844	0.434783	0.434783	0.315789	0.235294	-0.147059	0.315789	0.177215	0.307692	0.315789	0.297297	0.297297	0.155844	-0.625	-0.147059	0.155844	0.216867	0.470588	0.155844	0.80597	0.80597	0.277778	0.155844	0.315789	0.155844	0.682927	0.8	1	0.518519	0.518519	0.365854	0.216867	0.177215	0.216867	0.682927	0.823529	0.682927	0.8	0.8	0.625	-0.125	0.307692	0.470588	0.8	0.823529	0.8	0.80597	0.80597	0.277778	0.155844	0.315789	0.155844	1	0.682927	0.8
	WWC1	186653	PT-S12	105	0.371451	0.193784	0.237903	0.417513	0.111984	0.10601	0.146808	0.202404	0.146245	0.371451	0.298524	0.267773	0.519962	0.227858	0.176854	0.340854	0.4375	0.027027	0.193784	0.298524	0.466037	0.470588	0.764706	0.217191	0.508292	0.484152	-0.00997506	0.237903	0.267773	0.466037	0.423263	0.32412	0.168478	0.285498	0.237519	0.212202	0.417513	0.519962	0.470588	0.423263	0.362728	0.180672	0.368499	0.484093	0.156742	0.111984	0.227858	0.764706	0.32412	0.362728	0.0962672	0.443987	0.455735	-0.0946341	0.10601	0.176854	0.217191	0.168478	0.180672	0.0962672	0.55585	0.299788	0.259947	0.146808	0.340854	0.508292	0.285498	0.368499	0.443987	0.55585	0.607622	0.102138	0.202404	0.4375	0.484152	0.237519	0.484093	0.455735	0.299788	0.607622	0.0333333	0.146245	0.027027	-0.00997506	0.212202	0.156742	-0.0946341	0.259947	0.102138	0.0333333
	WWC3	134917	POD	67	0.266667	0.132285	-0.0577357	0.209372	-0.0581981	0.174296	0.174296	0.0920162	0.13913	0.266667	0.32902	0	0.195444	0.139913	0.337591	0.39781	0.195804	0.223602	0.132285	0.32902	0.133749	0.202823	0.640214	0.105076	0.224399	0.0203426	0.119595	-0.0577357	0	0.133749	-0.0260445	0.11404	0.074833	0.0151448	-0.00424854	-0.151515	0.209372	0.195444	0.202823	-0.0260445	0.0553097	0.202823	0.373717	0.394813	0.184598	-0.0581981	0.139913	0.640214	0.11404	0.0553097	0.0514745	0.0856531	-0.0437018	0.231626	0.174296	0.337591	0.105076	0.074833	0.202823	0.0514745	0.761141	0.269859	0.515152	0.174296	0.39781	0.224399	0.0151448	0.373717	0.0856531	0.761141	0.468988	0.454545	0.0920162	0.195804	0.0203426	-0.00424854	0.394813	-0.0437018	0.269859	0.468988	0.137106	0.13913	0.223602	0.119595	-0.151515	0.184598	0.231626	0.515152	0.454545	0.137106
	WWP1	141683	POD	37	0.307914	0.1675	0.181818	0.301552	-0.0606061	0.268293	0.229249	0.129032	0.532374	0.307914	0.291605	0.4	0.041868	0.0819672	0.342105	0.41048	0.334247	0.427673	0.1675	0.291605	0.3	0.273859	0.517241	0.347826	0.701493	0.32312	0.195876	0.181818	0.4	0.3	0.385542	0.26087	0.125	0.326531	0.413043	0.277778	0.301552	0.041868	0.273859	0.385542	0.198473	0.197531	0.39759	0.416216	0.532374	-0.0606061	0.0819672	0.517241	0.26087	0.198473	0.324324	0.524887	0.406593	0.207317	0.268293	0.342105	0.347826	0.125	0.197531	0.324324	0.647887	0.628099	0.434783	0.229249	0.41048	0.701493	0.326531	0.39759	0.524887	0.647887	0.626039	0.293478	0.129032	0.334247	0.32312	0.413043	0.416216	0.406593	0.628099	0.626039	0.318519	0.532374	0.427673	0.195876	0.277778	0.532374	0.207317	0.434783	0.293478	0.318519
	XAF1	26201	POD	5	0.615385	0.166667	0.615385	0.545455	0.615385	0.615385	0.615385	0.5	0.615385	0.615385	0.615385	0.166667	0.285714	1	1	1	1	1	0.166667	0.615385	-0.153846	0.545455	0.615385	0.615385	0.615385	0.5	0.615385	0.615385	0.166667	-0.153846	0.285714	0.166667	0.166667	0.166667	0	0.166667	0.545455	0.285714	0.545455	0.285714	0.285714	0.285714	0.285714	0	0.285714	0.615385	1	0.615385	0.166667	0.285714	1	1	1	1	0.615385	1	0.615385	0.166667	0.285714	1	1	1	1	0.615385	1	0.615385	0.166667	0.285714	1	1	1	1	0.5	1	0.5	0	0	1	1	1	1	0.615385	1	0.615385	0.166667	0.285714	1	1	1	1
	XKR9	127007	PT-S12	21	0.322581	0.222222	-0.153846	0.202532	0.108108	-0.0526316	0.25	0.344828	-0.0243902	0.322581	0.575758	-0.411765	0.901408	0.482759	0.223301	0.659091	0.77381	0.142857	0.222222	0.575758	-0.5	0.492754	0.888889	0.134615	0.52381	0.417178	0.0392157	-0.153846	-0.411765	-0.5	-0.545455	-0.457143	-0.145833	-0.37931	-0.343434	-0.0425532	0.202532	0.901408	0.492754	-0.545455	0.4	0.117647	0.565217	0.67052	0.255319	0.108108	0.482759	0.888889	-0.457143	0.4	0.0291262	0.431818	0.321429	-0.142857	-0.0526316	0.223301	0.134615	-0.145833	0.117647	0.0291262	0.519231	0.393617	0.428571	0.25	0.659091	0.52381	-0.37931	0.565217	0.431818	0.519231	0.883436	0.207547	0.344828	0.77381	0.417178	-0.343434	0.67052	0.321429	0.393617	0.883436	0.0930233	-0.0243902	0.142857	0.0392157	-0.0425532	0.255319	-0.142857	0.428571	0.207547	0.0930233
	XYLB	80589	PT-S12	13	0.450704	0.269663	0.16129	0.4	0.333333	0.269663	0.204082	0.450704	0.25	0.450704	0.697674	0.155844	0.0625	0.5	0.395349	0.269663	0.35	0	0.269663	0.697674	-0.045977	0.25	0.5	0.0714286	0.216867	0.0930233	-0.166667	0.16129	0.155844	-0.045977	-0.285714	-0.333333	-0.045977	-0.130435	0.155844	-0.333333	0.4	0.0625	0.25	-0.285714	0.333333	-0.05	0.181818	0.0625	0.232558	0.333333	0.5	0.5	-0.333333	0.333333	0.166667	0.333333	0.5	0.126984	0.269663	0.395349	0.0714286	-0.045977	-0.05	0.166667	0.843373	0.395349	0.0769231	0.204082	0.269663	0.216867	-0.130435	0.181818	0.333333	0.843373	0.269663	0	0.450704	0.35	0.0930233	0.155844	0.0625	0.5	0.395349	0.269663	0.272727	0.25	0	-0.166667	-0.333333	0.232558	0.126984	0.0769231	0	0.272727
	YBX3	30224	POD	17	0.746269	0.238806	0.247788	-0.0530973	-0.0149254	0.333333	0.411765	0.142857	0.222222	0.746269	0.514286	0.351145	0.351145	0.271429	0.612903	0.636364	0.428571	0.391304	0.238806	0.514286	0.351145	0.351145	0.757143	0.746032	0.753846	0.571429	0.416667	0.247788	0.351145	0.351145	0.346154	0.351145	0.333333	0.176471	0	0.222222	-0.0530973	0.351145	0.351145	0.346154	0.0916031	0.6	0.411765	0.571429	0.533333	-0.0149254	0.271429	0.757143	0.351145	0.0916031	0.492063	0.507692	0.285714	0.416667	0.333333	0.612903	0.746032	0.333333	0.6	0.492063	0.753846	0.571429	0.708333	0.411765	0.636364	0.753846	0.176471	0.411765	0.507692	0.753846	0.714286	0.571429	0.142857	0.428571	0.571429	0	0.571429	0.285714	0.571429	0.714286	0.53012	0.222222	0.391304	0.416667	0.222222	0.533333	0.416667	0.708333	0.571429	0.53012
	YPEL2	76041	PT-S12	54	0.773585	0.260274	0.164623	0.228571	0.0963855	0.306954	0.341686	0.512315	0.208602	0.773585	0.27786	0.062342	0.137592	0.164199	0.394299	0.49505	0.539535	0.373166	0.260274	0.27786	0.294379	0.0251177	0.373806	0.408353	0.569455	0.347458	0.510638	0.164623	0.062342	0.294379	0.0562324	0.0714786	0.102773	0.2	0.262857	0.245283	0.228571	0.137592	0.0251177	0.0562324	-0.00531915	0.174757	0.151286	0.297872	0.0353201	0.0963855	0.164199	0.373806	0.0714786	-0.00531915	0.142202	0.214176	0.342629	0.180113	0.306954	0.394299	0.408353	0.102773	0.174757	0.142202	0.686636	0.386266	0.735125	0.341686	0.49505	0.569455	0.2	0.151286	0.214176	0.686636	0.585774	0.558541	0.512315	0.539535	0.347458	0.262857	0.297872	0.342629	0.386266	0.585774	0.232877	0.208602	0.373166	0.510638	0.245283	0.0353201	0.180113	0.735125	0.558541	0.232877
	ZBTB16	197084	PT-S12	107	0.471761	0.408567	0.0163432	0.537623	0.238447	0.119856	0.247316	0.414441	0.144656	0.471761	0.640032	-0.128946	0.661654	0.526316	0.140127	0.2875	0.337028	0.170562	0.408567	0.640032	-0.218406	0.599832	0.588844	0.164756	0.235667	0.229162	0.0927512	0.0163432	-0.128946	-0.218406	0.0679953	-0.118225	0.14791	0.0632732	-0.0489678	0.0629286	0.537623	0.661654	0.599832	0.0679953	0.342234	0.247104	0.285714	0.253573	0.159292	0.238447	0.526316	0.588844	-0.118225	0.342234	0.197598	0.221378	0.167366	0.115226	0.119856	0.140127	0.164756	0.14791	0.247104	0.197598	0.717182	0.204281	0.704621	0.247316	0.2875	0.235667	0.0632732	0.285714	0.221378	0.717182	0.485327	0.586469	0.414441	0.337028	0.229162	-0.0489678	0.253573	0.167366	0.204281	0.485327	0.288136	0.144656	0.170562	0.0927512	0.0629286	0.159292	0.115226	0.704621	0.586469	0.288136
	ZBTB20	838771	PT-S12	398	0.414364	0.118315	0.0590591	0.342347	0.0897144	0.0764848	0.13552	0.203686	0.0993789	0.414364	0.41457	0.0581884	0.524583	0.320293	0.228739	0.414257	0.352641	0.201221	0.118315	0.41457	0.0676839	0.310509	0.523039	0.22951	0.36836	0.240487	0.227799	0.0590591	0.0581884	0.0676839	0.0186079	-0.0270054	0.0385073	-0.0192798	-0.0372655	0.0648012	0.342347	0.524583	0.310509	0.0186079	0.277376	0.149076	0.294911	0.33055	0.213547	0.0897144	0.320293	0.523039	-0.0270054	0.277376	0.194598	0.326978	0.262268	0.195505	0.0764848	0.228739	0.22951	0.0385073	0.149076	0.194598	0.578133	0.398477	0.538462	0.13552	0.414257	0.36836	-0.0192798	0.294911	0.326978	0.578133	0.599431	0.430071	0.203686	0.352641	0.240487	-0.0372655	0.33055	0.262268	0.398477	0.599431	0.230727	0.0993789	0.201221	0.227799	0.0648012	0.213547	0.195505	0.538462	0.430071	0.230727
	ZBTB46	93579	POD	49	0.0586451	-0.040708	-0.0400943	0.150289	-0.0405405	0.0392157	0.0498615	0.0782123	0.0692737	0.0586451	0.545914	0.35128	0.542056	0.371257	0.390041	0.584041	0.508929	0.399299	-0.040708	0.545914	0.334465	0.364736	0.670588	0.266223	0.466052	0.234783	0.294666	-0.0400943	0.35128	0.334465	0.252289	0.402439	0.594371	0.368014	0.169811	0.600181	0.150289	0.542056	0.364736	0.252289	0.242038	0.153086	0.478723	0.45	0.322134	-0.0405405	0.371257	0.670588	0.402439	0.242038	0.348837	0.295858	0.116071	0.363636	0.0392157	0.390041	0.266223	0.594371	0.153086	0.348837	0.47049	0.254237	0.715824	0.0498615	0.584041	0.466052	0.368014	0.478723	0.295858	0.47049	0.617391	0.496575	0.0782123	0.508929	0.234783	0.169811	0.45	0.116071	0.254237	0.617391	0.437209	0.0692737	0.399299	0.294666	0.600181	0.322134	0.363636	0.715824	0.496575	0.437209
	ZBTB7C	390080	POD	121	0.37311	0.181741	0.138535	0.155172	0.0767386	0.222596	0.16368	0.186503	0.228406	0.37311	0.386541	0.108507	0.260712	0.233577	0.583863	0.46463	0.413848	0.524613	0.181741	0.386541	0.236279	0.275253	0.427659	0.474878	0.44164	0.351945	0.381161	0.138535	0.108507	0.236279	-0.0572917	0.198983	0.0704669	0.142979	0.116288	0.0354094	0.155172	0.260712	0.275253	-0.0572917	0.167476	0.293686	0.242086	0.305041	0.218978	0.0767386	0.233577	0.427659	0.198983	0.167476	0.423938	0.473245	0.458797	0.445021	0.222596	0.583863	0.474878	0.0704669	0.293686	0.423938	0.761891	0.428737	0.682386	0.16368	0.46463	0.44164	0.142979	0.242086	0.473245	0.761891	0.590126	0.614932	0.186503	0.413848	0.351945	0.116288	0.305041	0.458797	0.428737	0.590126	0.367391	0.228406	0.524613	0.381161	0.0354094	0.218978	0.445021	0.682386	0.614932	0.367391
	ZC3H14	70688	PT-S12	17	0.679245	0.46875	0.0377358	0.294118	0.125	0.189873	0.189873	0.358974	0.222222	0.679245	0.238806	0.433333	0.130435	0.125	0.342466	0.123288	0.347826	0.4	0.46875	0.238806	0.238806	0.0344828	0.375	0.522388	0.283582	0.210526	0.608696	0.0377358	0.433333	0.238806	0.130435	-0.125	0.342466	-0.0958904	-0.0344828	0.4	0.294118	0.130435	0.0344828	0.130435	0	0.142857	0.142857	0.222222	-0.0677966	0.125	0.125	0.375	-0.125	0	0.454545	0.454545	0.285714	0.428571	0.189873	0.342466	0.522388	0.342466	0.142857	0.454545	0.418182	0.181818	0.842105	0.189873	0.123288	0.283582	-0.0958904	0.142857	0.454545	0.418182	0.727273	0.4	0.358974	0.347826	0.210526	-0.0344828	0.222222	0.285714	0.181818	0.727273	0.142857	0.222222	0.4	0.608696	0.4	-0.0677966	0.428571	0.842105	0.4	0.142857
	ZC3H3	109799	PT-S12	69	0.844595	0.537356	0.331337	0.729475	0.418456	0.1	0.182692	0.0904255	-0.0576271	0.844595	0.486034	0.348249	0.593939	0.421627	0.1	0.178744	0.0855615	-0.103161	0.537356	0.486034	0.131481	0.390293	0.668764	0.2	0.275362	0.0855615	-0.0196078	0.331337	0.348249	0.131481	0.246575	0.167062	-0.031746	0.0313725	-0.0203193	0.0952381	0.729475	0.593939	0.390293	0.246575	0.294091	0.00581395	0.0952381	0.10271	0.0437376	0.418456	0.421627	0.668764	0.167062	0.294091	0.24	0.284946	0.201439	0.154657	0.1	0.1	0.2	-0.031746	0.00581395	0.24	0.75	0.475138	0.431788	0.182692	0.178744	0.275362	0.0313725	0.0952381	0.284946	0.75	0.683333	0.287206	0.0904255	0.0855615	0.0855615	-0.0203193	0.10271	0.201439	0.475138	0.683333	0.196816	-0.0576271	-0.103161	-0.0196078	0.0952381	0.0437376	0.154657	0.431788	0.287206	0.196816
	ZC3H8	49612	PT-S12	11	1	0.290323	0.290323	-0.137931	0.0677966	0.166667	0.583333	0.615385	0.4	1	0.290323	0.290323	-0.137931	0.0677966	0.166667	0.583333	0.615385	0.4	0.290323	0.290323	0.607143	0.352941	0.492308	0.230769	0.615385	0.166667	0.181818	0.290323	0.290323	0.607143	0.352941	0.153846	0.230769	0.615385	0.583333	0.181818	-0.137931	-0.137931	0.352941	0.352941	-0.0377358	0.347826	0.347826	0.0740741	0.4	0.0677966	0.0677966	0.492308	0.153846	-0.0377358	-0.25	0.166667	-0.153846	-0.2	0.166667	0.166667	0.230769	0.230769	0.347826	-0.25	0.583333	0.230769	0.4	0.583333	0.583333	0.615385	0.615385	0.347826	0.166667	0.583333	0.615385	0.4	0.615385	0.615385	0.166667	0.583333	0.0740741	-0.153846	0.230769	0.615385	0.181818	0.4	0.4	0.181818	0.181818	0.4	-0.2	0.4	0.4	0.181818
	ZDHHC2	74771	C-TAL	26	0.518519	0.409091	0.197531	0.580645	0.218579	0.409449	0.301676	0.333333	0.117647	0.518519	0.694118	0.535714	0.766467	0.619883	0.350649	0.683544	0.75	0.181818	0.409091	0.694118	0.541176	0.77193	0.766467	0.233129	0.503311	0.391304	0	0.197531	0.535714	0.541176	0.45509	0.467836	0.350649	0.367089	0.416667	0	0.580645	0.766467	0.77193	0.45509	0.549133	0.414716	0.613003	0.510204	0.112676	0.218579	0.619883	0.766467	0.467836	0.549133	0.0298507	0.40678	0.288889	-0.222222	0.409449	0.350649	0.233129	0.350649	0.414716	0.0298507	0.418605	0.396226	0.366197	0.301676	0.683544	0.503311	0.367089	0.613003	0.40678	0.418605	0.822222	0.222222	0.333333	0.75	0.391304	0.416667	0.510204	0.288889	0.396226	0.822222	0.143885	0.117647	0.181818	0	0	0.112676	-0.222222	0.366197	0.222222	0.143885
	ZDHHC21	88401	C-TAL	25	0.565217	0.375	-0.0465116	0.418605	0.262295	0.164557	0.416667	0.414634	0.486486	0.565217	0.213836	0.06639	0.481328	0.104235	0.298701	0.416667	0.255814	0.130719	0.375	0.213836	-0.175549	0.294671	0.760383	0.577465	0.416667	0.346939	0.146067	-0.0465116	0.06639	-0.175549	0.342105	-0.30719	0.230769	0	0.333333	0.417178	0.418605	0.481328	0.294671	0.342105	0.183007	0.384615	0.166667	0.52381	0.130719	0.262295	0.104235	0.760383	-0.30719	0.183007	0.333333	0.166667	0.25	0.0115607	0.164557	0.298701	0.577465	0.230769	0.384615	0.333333	0.5	0.6	0.273224	0.416667	0.416667	0.416667	0	0.166667	0.166667	0.5	0.583333	0.547619	0.414634	0.255814	0.346939	0.333333	0.52381	0.25	0.6	0.583333	0.518987	0.486486	0.130719	0.146067	0.417178	0.130719	0.0115607	0.273224	0.547619	0.518987
	ZDHHC6	28490	POD	13	0.434783	0.16129	0.493506	0.16129	0.111111	0.333333	0.470588	0.0526316	0.470588	0.434783	-0.0612245	0.561798	-0.0612245	-0.230769	0.166667	0.351351	-0.536585	0.027027	0.16129	-0.0612245	0.084507	1	0.25	0.333333	0.4375	0.526316	0.4375	0.493506	0.561798	0.084507	0.084507	-0.0909091	-0.166667	-0.0285714	-0.35	-0.0285714	0.16129	-0.0612245	1	0.084507	0.25	0.333333	0.4375	0.526316	0.4375	0.111111	-0.230769	0.25	-0.0909091	0.25	0.62069	0.377358	0.307692	0.792453	0.333333	0.166667	0.333333	-0.166667	0.333333	0.62069	0.833333	0.341463	0.833333	0.470588	0.351351	0.4375	-0.0285714	0.4375	0.377358	0.833333	0.1	0.657143	0.0526316	-0.536585	0.526316	-0.35	0.526316	0.307692	0.341463	0.1	0.55	0.470588	0.027027	0.4375	-0.0285714	0.4375	0.792453	0.833333	0.657143	0.55
	ZDHHC9	46622	PT-S12	21	0.888889	0.4	-0.181818	0.444444	0.181818	-0.0588235	0.294118	0.587629	0.238806	0.888889	0.333333	-0.0769231	0.533333	0.102564	0.0493827	0.395062	0.479167	0.351145	0.4	0.333333	0.2	0.333333	0.8	-0.137931	0.0689655	0.223301	-0.118421	-0.181818	-0.0769231	0.2	0.282051	0.222222	0.309859	0.309859	-0.188119	0.0684932	0.444444	0.533333	0.333333	0.282051	0.282051	-0.123457	0.222222	0.157895	0.0916031	0.181818	0.102564	0.8	0.222222	0.282051	-0.28169	-0.084507	0.00990099	-0.164384	-0.0588235	0.0493827	-0.137931	0.309859	-0.123457	-0.28169	0.596154	0.117647	0.42953	0.294118	0.395062	0.0689655	0.309859	0.222222	-0.084507	0.596154	0.313725	0.30137	0.587629	0.479167	0.223301	-0.188119	0.157895	0.00990099	0.117647	0.313725	0.238095	0.238806	0.351145	-0.118421	0.0684932	0.0916031	-0.164384	0.42953	0.30137	0.238095
	ZFP36L1	14594	C-TAL	15	0.705882	0.0366972	-0.176471	-0.105263	-0.4	0.390244	0.390244	0.0366972	0.492308	0.705882	0.0540541	-0.111111	-2.37905e-16	-0.465116	0.615385	0.615385	0.324324	0.290323	0.0366972	0.0540541	0.594595	0.181818	0.285714	-0.0526316	-0.0526316	0.196429	-0.0645161	-0.176471	-0.111111	0.594595	0.285714	0.0869565	0.102564	0.102564	0.324324	0.153846	-0.105263	-2.37905e-16	0.181818	0.285714	-0.465116	0.5	0.5	0.181818	-0.0645161	-0.4	-0.465116	0.285714	0.0869565	-0.465116	-0.615385	-0.615385	0.0869565	-0.084507	0.390244	0.615385	-0.0526316	0.102564	0.5	-0.615385	1	0.210526	0.377358	0.390244	0.615385	-0.0526316	0.102564	0.5	-0.615385	1	0.210526	0.377358	0.0366972	0.324324	0.196429	0.324324	0.181818	0.0869565	0.210526	0.210526	0.290323	0.492308	0.290323	-0.0645161	0.153846	-0.0645161	-0.084507	0.377358	0.377358	0.290323
	ZGPAT	34678	PT-S12	19	0.219178	0.0865385	0.387097	0.464789	0.130719	-0.117647	0.324873	0.324873	0.189189	0.219178	0.417178	0.463277	0.35122	0.040404	0.040404	0.329412	0.329412	0.146341	0.0865385	0.417178	0.359551	0.232323	0.507772	0.310881	0.450867	0.450867	-0.097561	0.387097	0.463277	0.359551	0.586957	0.0655738	0.0655738	0.256983	0.256983	0.311927	0.464789	0.35122	0.232323	0.586957	-0.282209	0.417178	0.502618	0.502618	0.814815	0.130719	0.040404	0.507772	0.0655738	-0.282209	0.0952381	0.191489	0.191489	-0.470588	-0.117647	0.040404	0.310881	0.0655738	0.417178	0.0952381	0.595745	0.595745	0.411765	0.324873	0.329412	0.450867	0.256983	0.502618	0.191489	0.595745	1	0.311927	0.324873	0.329412	0.450867	0.256983	0.502618	0.191489	0.595745	1	0.311927	0.189189	0.146341	-0.097561	0.311927	0.814815	-0.470588	0.411765	0.311927	0.311927
	ZHX3	145225	PT-S12	82	0.678851	0.306825	0.180585	0.705882	0.428571	0.269134	0.358198	0.363979	0.501534	0.678851	0.495074	0.257545	0.520548	0.492958	0.451812	0.497171	0.393162	0.480692	0.306825	0.495074	0.379164	0.381443	0.544304	0.216788	0.330508	0.278748	0.22579	0.180585	0.257545	0.379164	0.219653	0.178808	0.172486	0.204164	0.223064	0.128686	0.705882	0.520548	0.381443	0.219653	0.411765	0.40515	0.391877	0.456693	0.616192	0.428571	0.492958	0.544304	0.178808	0.411765	0.109661	0.292079	0.471384	0.336585	0.269134	0.451812	0.216788	0.172486	0.40515	0.109661	0.51268	0.25066	0.602557	0.358198	0.497171	0.330508	0.204164	0.391877	0.292079	0.51268	0.673631	0.38577	0.363979	0.393162	0.278748	0.223064	0.456693	0.471384	0.25066	0.673631	0.333333	0.501534	0.480692	0.22579	0.128686	0.616192	0.336585	0.602557	0.38577	0.333333
	ZMIZ2	27301	PT-S12	15	0.814815	0.444444	0.242424	0.583333	0.333333	0.428571	0.428571	0.810811	0.533333	0.814815	0.311927	0.117647	0.444444	0.210526	0.428571	0.428571	0.810811	0.533333	0.444444	0.311927	0.0540541	0.444444	0.727273	0.714286	0.714286	0.571429	0.571429	0.242424	0.117647	0.0540541	0.242424	0.285714	0.285714	0.285714	0.391304	-0.166667	0.583333	0.444444	0.444444	0.242424	0.333333	0.428571	0.428571	0.810811	0.222222	0.333333	0.210526	0.727273	0.285714	0.333333	0.428571	0.428571	0.511628	0.255319	0.428571	0.428571	0.714286	0.285714	0.428571	0.428571	1	0.571429	0.571429	0.428571	0.428571	0.714286	0.285714	0.428571	0.428571	1	0.571429	0.571429	0.810811	0.810811	0.571429	0.391304	0.810811	0.511628	0.571429	0.571429	0.391304	0.533333	0.533333	0.571429	-0.166667	0.222222	0.255319	0.571429	0.571429	0.391304
	ZMYND8	153676	C-TAL	96	0.4224	0.260116	0.321131	0.377025	0.256917	0.278481	0.249102	0.370836	0.372093	0.4224	0.581109	0.175824	0.627148	0.507937	0.499274	0.534214	0.55025	0.480874	0.260116	0.581109	0.0760563	0.461318	0.655678	0.399549	0.595564	0.524509	0.4375	0.321131	0.175824	0.0760563	0.189137	0.20493	0.0930233	0.196429	0.250147	0.0123457	0.377025	0.627148	0.461318	0.189137	0.551098	0.323552	0.413392	0.503669	0.564644	0.256917	0.507937	0.655678	0.20493	0.551098	0.453841	0.652661	0.605887	0.544662	0.278481	0.499274	0.399549	0.0930233	0.323552	0.453841	0.764904	0.625129	0.664537	0.249102	0.534214	0.595564	0.196429	0.413392	0.652661	0.764904	0.772044	0.625	0.370836	0.55025	0.524509	0.250147	0.503669	0.605887	0.625129	0.772044	0.474598	0.372093	0.480874	0.4375	0.0123457	0.564644	0.544662	0.664537	0.625	0.474598
	ZNF185	65039	POD	17	0.849558	0.514286	-0.214286	0.463158	0.42953	0.6	0.6	0.5	0.333333	0.849558	0.638298	-0.326241	0.679245	0.540541	0.6	0.6	0.5	0.333333	0.514286	0.638298	-0.180556	0.388489	0.882759	0.492063	0.746032	0.625	0.492063	-0.214286	-0.326241	-0.180556	-0.345324	-0.289655	-0.125	-0.375	-0.5	-0.375	0.463158	0.679245	0.388489	-0.345324	0.32	0.310345	0.310345	0.25	0.310345	0.42953	0.540541	0.882759	-0.289655	0.32	0.375	0.875	0.75	0.375	0.6	0.6	0.492063	-0.125	0.310345	0.375	0.492063	0.625	0.746032	0.6	0.6	0.746032	-0.375	0.310345	0.875	0.492063	0.875	0.492063	0.5	0.5	0.625	-0.5	0.25	0.75	0.625	0.875	0.625	0.333333	0.333333	0.492063	-0.375	0.310345	0.375	0.746032	0.492063	0.625
	ZNF195	45962	PT-S12	17	1	0.271429	0.0285714	0.673077	0.351145	0.0340909	0.227273	0.333333	0.163934	1	0.271429	0.0285714	0.673077	0.351145	0.0340909	0.227273	0.333333	0.163934	0.271429	0.271429	-0.652778	0.514286	0.643357	0.310811	0.540541	0.375	0.0422535	0.0285714	0.0285714	-0.652778	-0.214286	-0.307692	-0.378378	-0.378378	-0.015873	-0.197183	0.673077	0.673077	0.514286	-0.214286	0.610687	0.0340909	0.227273	0.333333	0.163934	0.351145	0.351145	0.643357	-0.307692	0.610687	0.232258	0.232258	0.492063	0.131387	0.0340909	0.0340909	0.310811	-0.378378	0.0340909	0.232258	0.716667	0.283582	0.37037	0.227273	0.227273	0.540541	-0.378378	0.227273	0.232258	0.716667	0.283582	0.160494	0.333333	0.333333	0.375	-0.015873	0.333333	0.492063	0.283582	0.283582	0.612903	0.163934	0.163934	0.0422535	-0.197183	0.163934	0.131387	0.37037	0.160494	0.612903
	ZNF25	33062	POD	5	1	0.285714	0.285714	1	0.285714	0.545455	0.545455	0.5	0.545455	1	0.285714	0.285714	1	0.285714	0.545455	0.545455	0.5	0.545455	0.285714	0.285714	0.166667	0.285714	1	-0.153846	-0.153846	1	-0.153846	0.285714	0.285714	0.166667	0.285714	0.166667	0.615385	0.615385	0	0.615385	1	1	0.285714	0.285714	0.285714	0.545455	0.545455	0.5	0.545455	0.285714	0.285714	1	0.166667	0.285714	-0.153846	-0.153846	1	-0.153846	0.545455	0.545455	-0.153846	0.615385	0.545455	-0.153846	1	0	1	0.545455	0.545455	-0.153846	0.615385	0.545455	-0.153846	1	0	1	0.5	0.5	1	0	0.5	1	0	0	0	0.545455	0.545455	-0.153846	0.615385	0.545455	-0.153846	1	1	0
	ZNF254	102557	C-TAL	15	0.842105	0.347826	-2.37905e-16	0.588235	0.391304	0.727273	0.608696	0.35	0.377778	0.842105	0.482759	0.117647	0.588235	0.391304	0.587156	0.482759	0.155844	0.511628	0.347826	0.482759	-0.0526316	0.222222	0.72	0.336283	0.464286	0.395349	0.588235	-2.37905e-16	0.117647	-0.0526316	0.363636	-0.458333	0.0540541	-0.0526316	0.025	0.0666667	0.588235	0.588235	0.222222	0.363636	0.0454545	0.363636	0.285714	0.571429	0.450704	0.391304	0.391304	0.72	-0.458333	0.0454545	0.416667	0.571429	0.470588	0.53012	0.727273	0.587156	0.336283	0.0540541	0.363636	0.416667	0.867257	0.395349	0.428571	0.608696	0.482759	0.464286	-0.0526316	0.285714	0.571429	0.867257	0.561798	0.313725	0.35	0.155844	0.395349	0.025	0.571429	0.470588	0.395349	0.561798	0.493506	0.377778	0.511628	0.588235	0.0666667	0.450704	0.53012	0.428571	0.313725	0.493506
	ZNF334	19930	PT-S12	3	1	1	0.4	1	1	0.4	1	1	0.4	1	1	0.4	1	1	0.4	1	1	0.4	1	1	0.4	1	1	0.4	1	1	0.4	0.4	0.4	0.4	0.4	0.4	1	0.4	0.4	1	1	1	1	0.4	1	0.4	1	1	0.4	1	1	1	0.4	1	0.4	1	1	0.4	0.4	0.4	0.4	1	0.4	0.4	0.4	0.4	1	1	1	1	0.4	1	1	0.4	1	0.4	1	1	1	0.4	1	1	0.4	1	0.4	0.4	0.4	0.4	1	0.4	0.4	1	0.4	0.4
	ZNF33B	70384	PT-S12	21	0.42623	0.222222	0.0869565	0.42623	0.0789474	0.166667	0.137931	0.2	0.322581	0.42623	0.447368	0.0207254	0.798077	0.529148	0.61165	0.528302	0.7	0.0540541	0.222222	0.447368	-0.151899	0.631579	0.712329	0.393939	0.285714	0.3	0	0.0869565	0.0207254	-0.151899	0.0207254	-0.300885	0.238095	0.181818	0.1	0.511628	0.42623	0.798077	0.631579	0.0207254	0.529148	0.61165	0.528302	0.7	0.3	0.0789474	0.529148	0.712329	-0.300885	0.529148	0.5	0.4	0.4	-0.139535	0.166667	0.61165	0.393939	0.238095	0.61165	0.5	0.897959	0.7	0.571429	0.137931	0.528302	0.285714	0.181818	0.528302	0.4	0.897959	0.6	0.571429	0.2	0.7	0.3	0.1	0.7	0.4	0.7	0.6	0.391304	0.322581	0.0540541	0	0.511628	0.3	-0.139535	0.571429	0.571429	0.391304
	ZNF423	376396	POD	140	0.0924164	0.062201	-0.037037	0.056129	-0.0254418	0.0470588	0.0214765	0.0186613	0.0516481	0.0924164	0.244755	-0.0743192	0.258943	0.187317	0.318798	0.206109	0.22425	0.255967	0.062201	0.244755	0.20888	0.28908	0.611947	0.409157	0.332434	0.221519	0.399247	-0.037037	-0.0743192	0.20888	0.0333611	0.190816	0.067184	0.0547422	0.0859873	0.0447309	0.056129	0.258943	0.28908	0.0333611	0.258587	0.350507	0.423898	0.491163	0.344	-0.0254418	0.187317	0.611947	0.190816	0.258587	0.501854	0.452021	0.325907	0.362711	0.0470588	0.318798	0.409157	0.067184	0.350507	0.501854	0.670387	0.465429	0.65324	0.0214765	0.206109	0.332434	0.0547422	0.423898	0.452021	0.670387	0.724832	0.400451	0.0186613	0.22425	0.221519	0.0859873	0.491163	0.325907	0.465429	0.724832	0.255134	0.0516481	0.255967	0.399247	0.0447309	0.344	0.362711	0.65324	0.400451	0.255134
	ZNF431	60030	C-TAL	11	0.421053	0.0722892	0.297872	0.62069	0.0434783	0.297872	0.214286	0.384615	0.608696	0.421053	0.246575	-0.0377358	0.744186	0.153846	0.377358	0.62069	1	0.181818	0.0722892	0.246575	0.0294118	0.153846	0.744186	0.0294118	0.47619	0.333333	-0.125	0.297872	-0.0377358	0.0294118	0.12	-0.084507	-0.178571	-0.305085	-0.0666667	0.0526316	0.62069	0.744186	0.153846	0.12	0.0941176	0.56	0.421053	0.714286	0.357143	0.0434783	0.153846	0.744186	-0.084507	0.0941176	0.225352	0.3125	0.157895	0.150943	0.297872	0.377358	0.0294118	-0.178571	0.56	0.225352	0.440678	0.466667	0.727273	0.214286	0.62069	0.47619	-0.305085	0.421053	0.3125	0.440678	1	0.181818	0.384615	1	0.333333	-0.0666667	0.714286	0.157895	0.466667	1	0.142857	0.608696	0.181818	-0.125	0.0526316	0.357143	0.150943	0.727273	0.181818	0.142857
	ZNF433	27010	C-TAL	7	1	0.695652	0.3	0.588235	0.695652	-0.0769231	0.275862	0.695652	0.545455	1	0.695652	0.3	0.588235	0.695652	-0.0769231	0.275862	0.695652	0.545455	0.695652	0.695652	0.0869565	0.363636	1	0.16	0.461538	1	0.545455	0.3	0.3	0.0869565	0.588235	0.0869565	0.461538	0.275862	0.0869565	1	0.588235	0.588235	0.363636	0.588235	0.363636	0.222222	0.125	0.363636	0.545455	0.695652	0.695652	1	0.0869565	0.363636	0.16	0.461538	1	0.545455	-0.0769231	-0.0769231	0.16	0.461538	0.222222	0.16	0.695652	0.16	0.615385	0.275862	0.275862	0.461538	0.275862	0.125	0.461538	0.695652	0.461538	0.615385	0.695652	0.695652	1	0.0869565	0.363636	1	0.16	0.461538	0.545455	0.545455	0.545455	0.545455	1	0.545455	0.545455	0.615385	0.615385	0.545455
	ZNF44	76202	C-TAL	21	1	0.268657	0.64	0.487805	0.167401	0.0186916	0.210526	0.387097	0.1	1	0.268657	0.64	0.487805	0.167401	0.0186916	0.210526	0.387097	0.1	0.268657	0.268657	0.4	0.363636	0.810811	0.520548	0.545455	0.373626	0.5	0.64	0.64	0.4	0.25	0.25	0.322581	0.4	0.173913	0.4	0.487805	0.487805	0.363636	0.25	0.263158	0.112676	0.153846	0.28877	0.1	0.167401	0.167401	0.810811	0.25	0.263158	0.524887	0.516129	0.265193	0.5	0.0186916	0.0186916	0.520548	0.322581	0.112676	0.524887	0.625	0.164835	0.8	0.210526	0.210526	0.545455	0.4	0.153846	0.516129	0.625	0.573034	0.7	0.387097	0.387097	0.373626	0.173913	0.28877	0.265193	0.164835	0.573034	0.444444	0.1	0.1	0.5	0.4	0.1	0.5	0.8	0.7	0.444444
	ZNF486	39263	C-TAL	9	0.769231	0.117647	0.4	0.4	0.571429	0.529412	0.75	1	0.466667	0.769231	0.181818	0.571429	0.27027	0.341463	0.529412	0.75	1	0.466667	0.117647	0.181818	0.4	0.0307692	0.27027	0.384615	0.25	0.157895	0.157895	0.4	0.571429	0.4	0.117647	0.307692	0.466667	0.25	0.529412	0.529412	0.4	0.27027	0.0307692	0.117647	0.181818	0.157895	0.25	0.384615	0.384615	0.571429	0.341463	0.27027	0.307692	0.181818	-0.0666667	0.25	0.529412	0.0588235	0.529412	0.529412	0.384615	0.466667	0.157895	-0.0666667	0.75	0.529412	0.529412	0.75	0.75	0.25	0.25	0.25	0.25	0.75	0.75	0.25	1	1	0.157895	0.529412	0.384615	0.529412	0.529412	0.75	0.466667	0.466667	0.466667	0.157895	0.529412	0.384615	0.0588235	0.529412	0.25	0.466667
	ZNF512B	19164	PT-S12	7	1	0.461538	-0.0769231	0.695652	-0.0769231	0.461538	0.461538	1	0.695652	1	0.461538	-0.0769231	0.695652	-0.0769231	0.461538	0.461538	1	0.695652	0.461538	0.461538	0.416667	0.72	0.416667	0.416667	0.416667	0.461538	0.72	-0.0769231	-0.0769231	0.416667	0.16	1	0.416667	0.416667	-0.0769231	0.16	0.695652	0.695652	0.72	0.16	0.16	0.16	0.16	0.695652	0.416667	-0.0769231	-0.0769231	0.416667	1	0.16	0.416667	0.416667	-0.0769231	0.16	0.461538	0.461538	0.416667	0.416667	0.16	0.416667	1	0.461538	0.72	0.461538	0.461538	0.416667	0.416667	0.16	0.416667	1	0.461538	0.72	1	1	0.461538	-0.0769231	0.695652	-0.0769231	0.461538	0.461538	0.695652	0.695652	0.695652	0.72	0.16	0.416667	0.16	0.72	0.72	0.695652
	ZNF552	17073	C-TAL	13	1	0.80597	0.566667	0.754717	0.555556	1	1	1	0.744186	1	0.80597	0.566667	0.754717	0.555556	1	1	1	0.744186	0.80597	0.80597	0.41791	0.580645	0.8	0.792453	0.792453	0.792453	0.56	0.566667	0.566667	0.41791	0.264151	0.111111	0.541667	0.541667	0.541667	0.232558	0.754717	0.754717	0.580645	0.264151	0.25	0.744186	0.744186	0.744186	1	0.555556	0.555556	0.8	0.111111	0.25	0.541667	0.541667	0.541667	0.232558	1	1	0.792453	0.541667	0.744186	0.541667	1	1	0.744186	1	1	0.792453	0.541667	0.744186	0.541667	1	1	0.744186	1	1	0.792453	0.541667	0.744186	0.541667	1	1	0.744186	0.744186	0.744186	0.56	0.232558	1	0.232558	0.744186	0.744186	0.744186
	ZNF618	186310	C-TAL	97	0.335664	0.190755	0.123216	0.225806	0.0669975	0.126708	0.172067	0.152034	-0.0208333	0.335664	0.635028	0.109714	0.329412	0.33913	0.29621	0.489362	0.472367	0.0232558	0.190755	0.635028	0.146383	0.286486	0.626459	0.321429	0.452328	0.407867	0.189474	0.123216	0.109714	0.146383	-0.123596	0.0284238	-0.133754	-0.117151	-0.00207039	-0.215278	0.225806	0.329412	0.286486	-0.123596	0.296482	0.291215	0.301003	0.207627	0.4	0.0669975	0.33913	0.626459	0.0284238	0.296482	0.352035	0.389812	0.364948	0.26936	0.126708	0.29621	0.321429	-0.133754	0.291215	0.352035	0.536174	0.244537	0.644928	0.172067	0.489362	0.452328	-0.117151	0.301003	0.389812	0.536174	0.568627	0.270833	0.152034	0.472367	0.407867	-0.00207039	0.207627	0.364948	0.244537	0.568627	0.18121	-0.0208333	0.0232558	0.189474	-0.215278	0.4	0.26936	0.644928	0.270833	0.18121
	ZNF627	65762	PT-S12	27	1	0.470588	0.186747	0.494382	0.117647	0.580645	0.580645	0.472973	0.719101	1	0.470588	0.186747	0.494382	0.117647	0.580645	0.580645	0.472973	0.719101	0.470588	0.470588	0.0526316	0.363636	0.5	0.192547	0.192547	0.254777	0.305556	0.186747	0.186747	0.0526316	0.0917431	-0.263158	0.0545455	0.0545455	-0.0368098	0.337748	0.494382	0.494382	0.363636	0.0917431	0.181818	0.580645	0.580645	0.648649	0.531835	0.117647	0.117647	0.5	-0.263158	0.181818	0.354037	0.354037	0.089172	0.199288	0.580645	0.580645	0.192547	0.0545455	0.580645	0.354037	1	0.441718	0.745763	0.580645	0.580645	0.192547	0.0545455	0.580645	0.354037	1	0.441718	0.745763	0.472973	0.472973	0.254777	-0.0368098	0.648649	0.089172	0.441718	0.441718	0.40678	0.719101	0.719101	0.305556	0.337748	0.531835	0.199288	0.745763	0.745763	0.40678
	ZNF655	24048	C-TAL	7	1	0.588235	0.363636	0.588235	-0.235294	0.363636	0.363636	0.363636	1	1	0.588235	0.363636	0.588235	-0.235294	0.363636	0.363636	0.363636	1	0.588235	0.588235	0.0869565	0.3	0.3	0.0869565	0.0869565	0.0869565	0.588235	0.363636	0.363636	0.0869565	0.695652	0.0869565	0.416667	0.416667	1	0.363636	0.588235	0.588235	0.3	0.695652	0.3	0.695652	0.695652	0.695652	0.588235	-0.235294	-0.235294	0.3	0.0869565	0.3	0.0869565	0.0869565	0.0869565	-0.235294	0.363636	0.363636	0.0869565	0.416667	0.695652	0.0869565	1	0.416667	0.363636	0.363636	0.363636	0.0869565	0.416667	0.695652	0.0869565	1	0.416667	0.363636	0.363636	0.363636	0.0869565	1	0.695652	0.0869565	0.416667	0.416667	0.363636	1	1	0.588235	0.363636	0.588235	-0.235294	0.363636	0.363636	0.363636
	ZNF69	32546	PT-S12	5	1	0.545455	0.285714	0.545455	0.545455	1	0.545455	0.545455	1	1	0.545455	0.285714	0.545455	0.545455	1	0.545455	0.545455	1	0.545455	0.545455	0.615385	1	1	0.545455	1	1	0.545455	0.285714	0.285714	0.615385	0.615385	0.615385	0.285714	0.615385	0.615385	0.285714	0.545455	0.545455	1	0.615385	1	0.545455	1	1	0.545455	0.545455	0.545455	1	0.615385	1	0.545455	1	1	0.545455	1	1	0.545455	0.285714	0.545455	0.545455	0.545455	0.545455	1	0.545455	0.545455	1	0.615385	1	1	0.545455	1	0.545455	0.545455	0.545455	1	0.615385	1	1	0.545455	1	0.545455	1	1	0.545455	0.285714	0.545455	0.545455	1	0.545455	0.545455
	ZNF700	31706	PT-S12	7	0.695652	0.461538	0.4	0.695652	0.0869565	0.4	0.4	0.4	0.666667	0.695652	0.16	0.4	0.416667	-0.166667	0.666667	0.666667	0.666667	1	0.461538	0.16	0.25	0.72	0.72	0	0	0	0.333333	0.4	0.4	0.25	0.666667	0	0.545455	0.545455	0.545455	0.285714	0.695652	0.416667	0.72	0.666667	0.416667	0	0	0	0.333333	0.0869565	-0.166667	0.72	0	0.416667	-0.2	-0.2	-0.2	0	0.4	0.666667	0	0.545455	0	-0.2	1	1	0.666667	0.4	0.666667	0	0.545455	0	-0.2	1	1	0.666667	0.4	0.666667	0	0.545455	0	-0.2	1	1	0.666667	0.666667	1	0.333333	0.285714	0.333333	0	0.666667	0.666667	0.666667
	ZNF709	58671	PT-S12	13	0.80597	0.518519	0.197531	0.566667	0.409091	0.409091	0.409091	0.409091	0.113636	0.80597	0.365854	0.365854	0.41791	0.252874	0.551724	0.551724	0.551724	0.252874	0.518519	0.365854	-0.238095	0.518519	0.847059	0.541176	0.541176	0.541176	0.541176	0.197531	0.365854	-0.238095	0.197531	-0.0705882	0.235294	0.235294	-0.0705882	-0.0705882	0.566667	0.41791	0.518519	0.197531	0.409091	0.409091	0.409091	0.113636	0.409091	0.409091	0.252874	0.847059	-0.0705882	0.409091	0.690476	0.690476	0.380952	0.380952	0.409091	0.551724	0.541176	0.235294	0.409091	0.690476	1	0.380952	0.380952	0.409091	0.551724	0.541176	0.235294	0.409091	0.690476	1	0.380952	0.380952	0.409091	0.551724	0.541176	-0.0705882	0.113636	0.380952	0.380952	0.380952	0.690476	0.113636	0.252874	0.541176	-0.0705882	0.409091	0.380952	0.380952	0.380952	0.690476
	ZNF711	35331	C-TAL	5	0.615385	0.615385	0.285714	0.545455	0.615385	-0.153846	0.615385	0.285714	0.5	0.615385	1	0.545455	0.285714	0.166667	0.166667	0.166667	0.545455	1	0.615385	1	0.545455	0.285714	0.166667	0.166667	0.166667	0.545455	1	0.285714	0.545455	0.545455	0.117647	0.545455	0.545455	0.545455	1	0.5	0.545455	0.285714	0.285714	0.117647	0.285714	0.285714	0.285714	0.117647	0.5	0.615385	0.166667	0.166667	0.545455	0.285714	0.166667	1	0.545455	0	-0.153846	0.166667	0.166667	0.545455	0.285714	0.166667	0.166667	0.545455	0.5	0.615385	0.166667	0.166667	0.545455	0.285714	1	0.166667	0.545455	0	0.285714	0.545455	0.545455	1	0.117647	0.545455	0.545455	0.545455	0.5	0.5	1	1	0.5	0.5	0	0.5	0	0.5
	ZNF804A	347127	POD	35	0.230248	0.131387	0.117647	0.266667	0.137255	-0.00840336	0	0.064	0.147727	0.230248	0.680412	0.364754	0.239631	0.469027	0.114754	0.181818	0.0310559	0.00862069	0.131387	0.680412	0.470588	0.235099	0.56167	0.26009	0.0666667	-0.127168	0.246988	0.117647	0.364754	0.470588	0.156729	0.255639	-0.00896861	-0.2	0.0231214	0.0963855	0.266667	0.239631	0.235099	0.156729	0.381601	0.340909	0.252927	0.35461	0.561404	0.137255	0.469027	0.56167	0.255639	0.381601	0.377088	0.447619	0.133333	0.40273	-0.00840336	0.114754	0.26009	-0.00896861	0.340909	0.377088	0.533333	0.384615	0.509804	0	0.181818	0.0666667	-0.2	0.252927	0.447619	0.533333	0.606061	0.232082	0.064	0.0310559	-0.127168	0.0231214	0.35461	0.133333	0.384615	0.606061	0.153846	0.147727	0.00862069	0.246988	0.0963855	0.561404	0.40273	0.509804	0.232082	0.153846
	ZNF844	22867	PT-S12	3	1	1	0.4	1	1	1	0.4	1	1	1	1	0.4	1	1	1	0.4	1	1	1	1	0.4	1	1	1	0.4	1	1	0.4	0.4	0.4	0.4	0.4	0.4	1	0.4	0.4	1	1	1	0.4	1	1	0.4	1	1	1	1	1	0.4	1	1	0.4	1	1	1	1	1	0.4	1	1	0.4	1	1	0.4	0.4	0.4	1	0.4	0.4	0.4	0.4	0.4	1	1	1	0.4	1	1	1	0.4	1	1	1	1	0.4	1	1	1	0.4	1
	ZNF98	147467	C-TAL	23	0.369863	0.316832	0.08	0.352941	0.222222	0.212329	0.369863	0.47619	0.330435	0.369863	0.534413	0.514768	0.607143	0.275862	0.452381	0.634921	0.254237	0.552846	0.316832	0.534413	0.389381	0.293578	0.575758	0.161943	0.348178	0.34188	0.645161	0.08	0.514768	0.389381	0.252427	0.329787	0.126582	0.126582	-0.243478	0.220472	0.352941	0.607143	0.293578	0.252427	0.482759	0.410714	0.607143	0.254237	0.529148	0.222222	0.275862	0.575758	0.329787	0.482759	0.192308	0.192308	0.229358	0.5	0.212329	0.452381	0.161943	0.126582	0.410714	0.192308	0.81746	0.627119	0.467742	0.369863	0.634921	0.348178	0.126582	0.607143	0.192308	0.81746	0.627119	0.552846	0.47619	0.254237	0.34188	-0.243478	0.254237	0.229358	0.627119	0.627119	0.524887	0.330435	0.552846	0.645161	0.220472	0.529148	0.5	0.467742	0.552846	0.524887
