## Supplemental Table 4 for "The chromatin landscape of healthy and injured cell types in the human kidney"

### Sheet: Sheet1
Differential Expressed Gene aPTxPTS12 (DE)
gene_DE	pv_DE	avg.log2FC_DE	pct.aPT_DE	pct.PTS12_DE	pv.adj_DE	UP_DE	DE:	Differential expression gene
MT1X	3.79686e-09	-0.0151459	0.153	0.214	0.000138791	UP_PT	pct:	percent of cells
SGK1	1.51769e-09	-0.0205719	0.245	0.317	5.54776e-05	UP_PT	UP_DE:	Gene are upregulated PT (PTS12), aPT adj.pv<0.05 or NO DE
AC098617.1	0	0.963835	0.196	0.009	0	UP_aPT
BTBD11	1.15865e-10	-0.0409152	0.074	0.124	4.23531e-06	UP_PT
PTK2B	3.5911e-09	-0.0484474	0.211	0.276	0.000131269	UP_PT
ACTN1	0	1.35035	0.382	0.057	0	UP_aPT
FNIP2	1.33311e-10	-0.0489371	0.632	0.689	4.87305e-06	UP_PT
HOGA1	1.18156e-06	-0.0529291	0.357	0.427	0.0431909	UP_PT
AKAP12	0	2.48015	0.658	0.202	0	UP_aPT
TRABD2B	2.59737e-08	-0.0539722	0.771	0.831	0.000949442	UP_PT
CPM	1.2089e-09	-0.0539823	0.712	0.771	4.419e-05	UP_PT
ANXA2	0	1.09124	0.369	0.06	0	UP_aPT
APBB1IP	0	1.25341	0.366	0.073	0	UP_aPT
ARNT2	0	0.802109	0.287	0.036	0	UP_aPT
LINC00390	1.00826e-06	-0.0576276	0.066	0.101	0.0368559	UP_PT
NCALD	6.7612e-07	-0.0584846	0.101	0.143	0.0247149	UP_PT
CASC15	0	1.78263	0.395	0.085	0	UP_aPT
CHST9	0	0.886143	0.225	0.017	0	UP_aPT
CREB5	0	2.13946	0.796	0.38	0	UP_aPT
LYST	2.13566e-07	-0.0608324	0.265	0.329	0.0078067	UP_PT
SLC47A2	2.34247e-17	-0.0629297	0.361	0.485	8.56266e-13	UP_PT
DCC	0	3.56383	0.524	0.075	0	UP_aPT
DCLK1	0	1.31075	0.231	0.018	0	UP_aPT
DLGAP1	0	1.93761	0.439	0.106	0	UP_aPT
LINC01619	1.02083e-10	-0.0638575	0.121	0.182	3.73156e-06	UP_PT
DTNA	0	1.97209	0.58	0.127	0	UP_aPT
PDE8A	3.42542e-08	-0.0675846	0.737	0.767	0.00125213	UP_PT
MOCS2	4.27314e-07	-0.0685885	0.069	0.105	0.01562	UP_PT
FLNB	0	1.54023	0.639	0.26	0	UP_aPT
SPATA22	4.69021e-11	-0.0691469	0.059	0.107	1.71446e-06	UP_PT
PDGFC	4.96089e-08	-0.0693361	0.668	0.704	0.0018134	UP_PT
HDAC9	0	1.15715	0.271	0.033	0	UP_aPT
ITGA3	0	1.63114	0.373	0.049	0	UP_aPT
ITGB3	0	0.971748	0.285	0.03	0	UP_aPT
ITGB8	0	2.37082	0.904	0.49	0	UP_aPT
KCTD16	0	1.68553	0.327	0.041	0	UP_aPT
KIRREL1	0	0.719876	0.214	0.018	0	UP_aPT
TRERF1	1.12088e-06	-0.0730292	0.077	0.113	0.0409726	UP_PT
RMND5A	4.21121e-07	-0.0731621	0.135	0.181	0.0153936	UP_PT
NR2F1-AS1	1.28314e-06	-0.0739702	0.121	0.165	0.0469039	UP_PT
EDEM2	9.07912e-07	-0.076245	0.076	0.113	0.0331878	UP_PT
MACC1	0	2.16756	0.746	0.219	0	UP_aPT
CCDC58	1.06133e-06	-0.0783683	0.094	0.132	0.0387959	UP_PT
MSC-AS1	0	1.50771	0.389	0.037	0	UP_aPT
TMEM170B	1.02355e-06	-0.0788414	0.084	0.121	0.0374148	UP_PT
MYO3A	0	0.996543	0.272	0.017	0	UP_aPT
MYOF	0	0.839704	0.275	0.036	0	UP_aPT
NFKBIZ	0	1.48537	0.426	0.082	0	UP_aPT
NRG3	0	1.96147	0.539	0.169	0	UP_aPT
NAT8	1.0897e-06	-0.0796704	0.079	0.115	0.0398328	UP_PT
SORBS2	3.42986e-20	-0.0801364	0.726	0.826	1.25375e-15	UP_PT
SOCS6	1.05302e-06	-0.0813311	0.179	0.228	0.038492	UP_PT
PFKP	0	1.34652	0.425	0.071	0	UP_aPT
PLA2G4C	0	0.891938	0.287	0.037	0	UP_aPT
SIPA1L3	3.11131e-11	-0.0816935	0.704	0.757	1.13731e-06	UP_PT
UTP23	3.05726e-08	-0.0818901	0.067	0.106	0.00111755	UP_PT
PPFIBP1	0	1.35572	0.849	0.611	0	UP_aPT
PROM1	0	1.31394	0.335	0.026	0	UP_aPT
PROSER2	0	1.01507	0.275	0.018	0	UP_aPT
PVT1	0	1.21248	0.321	0.033	0	UP_aPT
PXDN	0	0.809404	0.194	0.009	0	UP_aPT
ABHD10	8.38063e-07	-0.0821705	0.083	0.121	0.0306345	UP_PT
RAP1GAP2	0	0.807965	0.271	0.033	0	UP_aPT
RBMS3	0	1.93047	0.588	0.188	0	UP_aPT
RHEX	0	1.92591	0.79	0.345	0	UP_aPT
TXNL4B	1.01057e-06	-0.0823041	0.071	0.105	0.0369403	UP_PT
GNPDA1	6.0466e-07	-0.083334	0.111	0.153	0.0221028	UP_PT
SAMD4A	0	1.82047	0.807	0.512	0	UP_aPT
TSFM	2.17426e-09	-0.0847204	0.065	0.108	7.9478e-05	UP_PT
ZNF790	8.63871e-07	-0.0853561	0.089	0.126	0.0315779	UP_PT
ABO	2.77775e-07	-0.0855749	0.166	0.217	0.0101538	UP_PT
SLC35F3	0	1.18211	0.228	0.013	0	UP_aPT
ADAL	8.41798e-07	-0.085897	0.086	0.123	0.0307711	UP_PT
NT5C2	6.69904e-07	-0.0868425	0.631	0.676	0.0244877	UP_PT
ZBED5-AS1	7.87974e-10	-0.0870757	0.06	0.103	2.88036e-05	UP_PT
SLC9A9	0	1.67709	0.305	0.035	0	UP_aPT
SLCO3A1	0	1.16204	0.349	0.038	0	UP_aPT
NCKAP5	4.59068e-35	-0.0871192	0.81	0.888	1.67808e-30	UP_PT
STOX2	0	1.88661	0.656	0.164	0	UP_aPT
SULT1C4	0	1.40387	0.436	0.091	0	UP_aPT
HACE1	3.38351e-11	-0.0875256	0.228	0.299	1.23681e-06	UP_PT
TLE1	0	0.957681	0.29	0.039	0	UP_aPT
TMEM178B	0	1.78045	0.6	0.255	0	UP_aPT
TPM1	0	2.09803	0.658	0.279	0	UP_aPT
SH3TC1	6.07173e-07	-0.0883123	0.133	0.178	0.0221946	UP_PT
TTLL7	0	1.08051	0.356	0.054	0	UP_aPT
NAPSA	3.72152e-07	-0.0888049	0.073	0.11	0.0136036	UP_PT
AC016383.2	0	2.49198	0.402	0.034	0	UP_aPT
PIR	1.21003e-06	-0.0889635	0.2	0.25	0.0442313	UP_PT
MIR31HG	0	0.963416	0.246	0.03	0	UP_aPT
KIF26B	2.29058e-306	1.43767	0.37	0.085	8.37298e-302	UP_aPT
AC005062.1	1.23633e-302	1.02726	0.369	0.082	4.5193e-298	UP_aPT
SGPP2	1.78037e-302	0.883286	0.257	0.034	6.50795e-298	UP_aPT
HAVCR1	4.41467e-301	0.936239	0.299	0.052	1.61374e-296	UP_aPT
HERPUD1	1.38816e-14	-0.0908657	0.173	0.254	5.07427e-10	UP_PT
LINC00909	6.23143e-11	-0.0915621	0.057	0.102	2.27784e-06	UP_PT
DNAJC19	2.39666e-07	-0.0922064	0.073	0.11	0.00876075	UP_PT
DCDC2	2.85547e-299	1.74207	0.663	0.338	1.04379e-294	UP_aPT
MBD5	2.38505e-07	-0.0937164	0.781	0.828	0.0087183	UP_PT
TBC1D22A	5.15128e-07	-0.0938758	0.58	0.635	0.01883	UP_PT
FAM135B	1.95754e-294	1.49684	0.369	0.088	7.1556e-290	UP_aPT
PRNP	2.77505e-10	-0.094975	0.088	0.138	1.01439e-05	UP_PT
AL158071.3	2.44586e-08	-0.0950023	0.086	0.129	0.000894059	UP_PT
LINC01088	3.4418e-08	-0.0952915	0.065	0.104	0.00125811	UP_PT
ANXA3	1.23345e-290	0.507127	0.158	0.007	4.50875e-286	UP_aPT
PJVK	3.47019e-07	-0.0953713	0.074	0.111	0.0126849	UP_PT
MAST2	1.54125e-07	-0.0954969	0.391	0.463	0.00563387	UP_PT
PLEKHH2	5.0138e-286	0.869659	0.283	0.048	1.83274e-281	UP_aPT
SYNDIG1	6.56663e-08	-0.0958298	0.27	0.335	0.00240037	UP_PT
TES	1.87191e-284	0.75935	0.277	0.046	6.84257e-280	UP_aPT
AC005699.1	4.54637e-284	1.29454	0.371	0.089	1.66188e-279	UP_aPT
BANP	3.29455e-08	-0.0963581	0.205	0.264	0.00120429	UP_PT
NEBL	5.21741e-283	1.29101	0.415	0.114	1.90717e-278	UP_aPT
GALNT14	4.13469e-08	-0.096441	0.712	0.765	0.00151139	UP_PT
TRIO	1.33566e-282	1.32639	0.855	0.691	4.88237e-278	UP_aPT
METTL24	2.37684e-08	-0.0967	0.154	0.209	0.000868828	UP_PT
ATP7B	3.66295e-08	-0.0967384	0.118	0.165	0.00133896	UP_PT
AVIL	2.28789e-08	-0.0971095	0.07	0.111	0.000836314	UP_PT
COL23A1	1.57659e-274	1.13368	0.327	0.071	5.76305e-270	UP_aPT
ELL	1.01597e-08	-0.0971106	0.192	0.253	0.000371378	UP_PT
ITGAV	7.92434e-272	1.4167	0.679	0.36	2.89666e-267	UP_aPT
KLF6	3.22381e-270	1.21985	0.759	0.477	1.17843e-265	UP_aPT
NOL4	7.7151e-07	-0.0977892	0.067	0.101	0.0282018	UP_PT
CLDN1	1.33279e-267	0.928368	0.183	0.016	4.87187e-263	UP_aPT
UGCG	5.13937e-267	1.64606	0.727	0.437	1.87865e-262	UP_aPT
KAZN	1.66333e-264	1.68083	0.574	0.257	6.08015e-260	UP_aPT
SEMA6A	1.86809e-263	1.18642	0.457	0.151	6.82862e-259	UP_aPT
AS3MT	1.78712e-09	-0.0981927	0.069	0.112	6.53263e-05	UP_PT
BIRC3	7.78158e-260	1.08212	0.194	0.021	2.84448e-255	UP_aPT
RFTN1	2.36152e-258	1.04865	0.244	0.039	8.63232e-254	UP_aPT
ETS1	3.39267e-257	1.01808	0.291	0.058	1.24016e-252	UP_aPT
GCH1	2.03212e-09	-0.0983904	0.167	0.226	7.42822e-05	UP_PT
MAMLD1	1.20437e-253	0.814104	0.175	0.016	4.40246e-249	UP_aPT
RTN4	1.46842e-253	1.41027	0.625	0.315	5.36767e-249	UP_aPT
PRKAB1	3.41485e-07	-0.0991367	0.192	0.245	0.0124827	UP_PT
EPHA2	1.35763e-252	0.484629	0.175	0.016	4.96269e-248	UP_aPT
AC016831.7	7.00284e-11	-0.0995585	0.326	0.402	2.55982e-06	UP_PT
FRY	2.32112e-251	0.876125	0.297	0.061	8.48462e-247	UP_aPT
PARD3	1.12914e-249	0.885538	0.949	0.895	4.12747e-245	UP_aPT
BACE2	1.82496e-249	0.820683	0.264	0.047	6.67096e-245	UP_aPT
HRH1	6.86183e-249	0.762993	0.145	0.008	2.50827e-244	UP_aPT
AL096799.1	8.42766e-249	0.697404	0.139	0.007	3.08065e-244	UP_aPT
VMP1	2.39739e-248	1.10928	0.873	0.726	8.76342e-244	UP_aPT
FSTL3	5.79415e-248	0.745267	0.185	0.02	2.118e-243	UP_aPT
NUDT9	2.06366e-07	-0.100357	0.137	0.184	0.00754351	UP_PT
LENG8-AS1	1.09598e-06	-0.100469	0.075	0.109	0.0400624	UP_PT
HKDC1	5.94715e-246	1.4328	0.427	0.135	2.17392e-241	UP_aPT
SYT1	2.11895e-19	-0.100579	0.04	0.102	7.74563e-15	UP_PT
SLC19A2	4.52603e-11	-0.100713	0.208	0.279	1.65445e-06	UP_PT
SLC38A1	2.54939e-244	0.729426	0.246	0.041	9.31906e-240	UP_aPT
ZNF546	1.34543e-09	-0.101401	0.083	0.13	4.91809e-05	UP_PT
TUSC3	5.45894e-244	0.949122	0.377	0.108	1.99546e-239	UP_aPT
PRKX	1.92571e-243	0.711366	0.311	0.07	7.03925e-239	UP_aPT
ARNTL	1.99385e-07	-0.101588	0.159	0.209	0.00728831	UP_PT
SMPDL3A	2.28317e-14	-0.101638	0.049	0.101	8.34591e-10	UP_PT
AGBL4	1.1199e-239	1.95947	0.627	0.348	4.09368e-235	UP_aPT
ROBO2	2.57522e-239	2.65629	0.269	0.056	9.41345e-235	UP_aPT
PCAT1	5.46321e-07	-0.10177	0.636	0.683	0.0199702	UP_PT
FNDC3B	1.16666e-238	1.11817	0.851	0.69	4.26462e-234	UP_aPT
MYH9	5.36842e-234	1.43936	0.561	0.26	1.96237e-229	UP_aPT
USP38	1.04527e-07	-0.102243	0.169	0.22	0.00382087	UP_PT
AC051619.5	1.8131e-09	-0.103771	0.062	0.103	6.62761e-05	UP_PT
TRAF1	2.52788e-231	1.50582	0.184	0.022	9.24043e-227	UP_aPT
FAM184A	1.04758e-08	-0.104032	0.121	0.172	0.000382933	UP_PT
EXTL2	2.93037e-08	-0.104136	0.147	0.199	0.00107117	UP_PT
AL078590.2	2.71423e-10	-0.104426	0.082	0.13	9.92161e-06	UP_PT
C2orf27A	2.55553e-08	-0.104461	0.096	0.14	0.000934149	UP_PT
AL160314.2	2.51106e-09	-0.105032	0.065	0.107	9.17892e-05	UP_PT
FAM117A	6.13953e-11	-0.106272	0.062	0.109	2.24424e-06	UP_PT
ANTXR1	4.20628e-225	0.394956	0.144	0.011	1.53756e-220	UP_aPT
SOGA3	4.26978e-225	0.352592	0.106	0.002	1.56078e-220	UP_aPT
HULC	3.82866e-10	-0.106473	0.402	0.483	1.39953e-05	UP_PT
TNFAIP8	4.70775e-224	1.02924	0.301	0.073	1.72087e-219	UP_aPT
COL4A1	3.71058e-221	1.45756	0.647	0.369	1.35637e-216	UP_aPT
PAIP2B	7.65726e-09	-0.107858	0.074	0.117	0.000279903	UP_PT
PSD3	9.48124e-220	0.902051	0.203	0.03	3.46577e-215	UP_aPT
SMIM4	2.04468e-08	-0.108171	0.116	0.165	0.000747414	UP_PT
CYTOR	1.57265e-219	0.716611	0.186	0.024	5.74865e-215	UP_aPT
AC124861.1	3.71297e-219	0.27459	0.103	0.002	1.35724e-214	UP_aPT
MIR4435-2HG	8.84506e-219	0.948844	0.288	0.068	3.23322e-214	UP_aPT
GALNT2	1.63237e-16	-0.108179	0.462	0.553	5.96697e-12	UP_PT
GRIP1	1.44115e-216	1.25653	0.5	0.211	5.268e-212	UP_aPT
PTPRJ	9.65523e-09	-0.109112	0.783	0.812	0.000352937	UP_PT
KCNIP1	1.14799e-215	0.53686	0.15	0.013	4.19636e-211	UP_aPT
RBPMS	1.9903e-215	0.911049	0.919	0.821	7.27535e-211	UP_aPT
HS3ST1	6.15617e-215	0.567383	0.142	0.011	2.25033e-210	UP_aPT
CCND3	5.10608e-213	0.957084	0.377	0.118	1.86647e-208	UP_aPT
ECM2	2.90972e-07	-0.110229	0.07	0.106	0.0106362	UP_PT
SBSPON	5.58747e-210	0.48494	0.161	0.018	2.04244e-205	UP_aPT
THBS2	6.65231e-210	0.912004	0.132	0.009	2.43168e-205	UP_aPT
TENM3	2.12298e-209	1.20386	0.385	0.127	7.76035e-205	UP_aPT
IL4R	2.16372e-209	0.697605	0.245	0.049	7.90926e-205	UP_aPT
AC090630.1	3.81632e-209	0.524753	0.149	0.014	1.39502e-204	UP_aPT
ABCC1	3.49781e-208	0.773513	0.296	0.074	1.27859e-203	UP_aPT
HDAC7	8.77762e-208	0.372414	0.164	0.018	3.20857e-203	UP_aPT
HELQ	1.95086e-07	-0.110251	0.16	0.211	0.00713119	UP_PT
NR1H2	4.47767e-07	-0.110289	0.119	0.161	0.0163677	UP_PT
CLRN3	1.40184e-07	-0.110437	0.089	0.129	0.00512427	UP_PT
SACS	2.90357e-206	0.67218	0.204	0.033	1.06137e-201	UP_aPT
HHAT	6.48325e-206	0.527119	0.209	0.035	2.36989e-201	UP_aPT
HPCAL1	3.01376e-12	-0.110673	0.411	0.5	1.10165e-07	UP_PT
LMO4	8.69936e-10	-0.110724	0.089	0.138	3.17996e-05	UP_PT
DHRS12	2.69195e-08	-0.110747	0.164	0.216	0.000984015	UP_PT
ARHGAP26	2.99362e-202	1.22688	0.767	0.577	1.09429e-197	UP_aPT
AKT3	5.9671e-202	1.06153	0.619	0.338	2.18121e-197	UP_aPT
FLNA	6.32278e-202	0.712182	0.177	0.024	2.31123e-197	UP_aPT
IL1RAPL2	3.04641e-07	-0.110849	0.184	0.238	0.0111359	UP_PT
ARSE	4.43262e-08	-0.111417	0.087	0.129	0.0016203	UP_PT
MESD	3.27983e-07	-0.111645	0.129	0.174	0.0119891	UP_PT
IL32	6.00645e-200	0.68953	0.271	0.063	2.1956e-195	UP_aPT
SPAG17	6.93597e-200	0.637588	0.241	0.05	2.53537e-195	UP_aPT
CXADR	3.17088e-199	0.462652	0.204	0.034	1.15908e-194	UP_aPT
AC007637.1	1.18375e-14	-0.112007	0.048	0.1	4.32708e-10	UP_PT
IL18	4.28138e-199	0.714888	0.239	0.049	1.56502e-194	UP_aPT
SOX9	5.24843e-199	0.62321	0.202	0.034	1.91851e-194	UP_aPT
ADGRG6	4.00715e-198	1.06134	0.447	0.184	1.46477e-193	UP_aPT
VCAM1	1.86431e-197	1.56508	0.344	0.11	6.81481e-193	UP_aPT
CORO1C	1.98406e-197	1.18372	0.505	0.236	7.25253e-193	UP_aPT
XRRA1	4.15378e-07	-0.112058	0.248	0.303	0.0151837	UP_PT
ZFP36L1	8.73692e-196	1.05037	0.539	0.256	3.19369e-191	UP_aPT
GAS2L3	2.95079e-09	-0.112086	0.171	0.233	0.000107863	UP_PT
LINC00621	3.0104e-195	1.24805	0.312	0.088	1.10042e-190	UP_aPT
FAM110B	5.75917e-195	0.956341	0.333	0.101	2.10521e-190	UP_aPT
LINC01482	1.7268e-13	-0.112219	0.051	0.103	6.31215e-09	UP_PT
ARHGEF38	1.07867e-193	0.572624	0.198	0.033	3.94297e-189	UP_aPT
CLCN6	1.0998e-06	-0.112377	0.201	0.25	0.0402021	UP_PT
JPH2	2.36755e-193	0.314372	0.114	0.007	8.65435e-189	UP_aPT
EPB41L2	9.1072e-193	0.888875	0.399	0.143	3.32905e-188	UP_aPT
USP50	3.74839e-10	-0.112413	0.059	0.103	1.37019e-05	UP_PT
KCNT2	9.93458e-192	0.931453	0.236	0.05	3.63149e-187	UP_aPT
PICALM	1.35559e-191	1.06714	0.845	0.72	4.95523e-187	UP_aPT
AC026689.1	1.40143e-11	-0.112744	0.17	0.237	5.1228e-07	UP_PT
FGF13	3.66256e-191	1.29411	0.32	0.094	1.33881e-186	UP_aPT
VCL	4.08297e-191	1.38194	0.464	0.201	1.49249e-186	UP_aPT
SOX4	1.00918e-190	0.978974	0.322	0.093	3.68895e-186	UP_aPT
SH3PXD2A	1.42579e-07	-0.113779	0.093	0.134	0.00521182	UP_PT
AC007566.1	2.77089e-08	-0.114165	0.173	0.226	0.00101287	UP_PT
DLEU1	2.50524e-09	-0.114266	0.178	0.236	9.15767e-05	UP_PT
CRYAB	5.61693e-190	1.10989	0.44	0.178	2.05321e-185	UP_aPT
TMTC1	1.46295e-07	-0.114537	0.067	0.104	0.00534768	UP_PT
MET	3.09827e-189	1.29463	0.647	0.386	1.13254e-184	UP_aPT
FAM53B	2.96701e-08	-0.114686	0.153	0.204	0.00108456	UP_PT
ATP1A1-AS1	4.60739e-10	-0.114914	0.137	0.193	1.68419e-05	UP_PT
AC008629.1	6.21123e-07	-0.115044	0.089	0.127	0.0227045	UP_PT
EAPP	7.7385e-07	-0.115119	0.123	0.166	0.0282873	UP_PT
AIFM1	5.40105e-08	-0.115574	0.199	0.254	0.0019743	UP_PT
CARF	3.23216e-09	-0.115792	0.195	0.254	0.000118148	UP_PT
SDK1	4.37814e-186	1.26113	0.775	0.544	1.60038e-181	UP_aPT
NPAS3	7.69301e-185	1.09504	0.351	0.115	2.8121e-180	UP_aPT
NUAK2	8.1786e-185	0.968788	0.224	0.047	2.9896e-180	UP_aPT
PHYH	3.04488e-11	-0.116099	0.103	0.16	1.11303e-06	UP_PT
CLYBL	1.02422e-06	-0.116212	0.492	0.549	0.0374393	UP_PT
SLC30A9	1.84328e-07	-0.117005	0.481	0.538	0.00673792	UP_PT
AHNAK	1.88307e-183	1.00825	0.446	0.174	6.88338e-179	UP_aPT
CTH	3.10989e-10	-0.11704	0.064	0.109	1.13679e-05	UP_PT
JAZF1	9.12697e-182	0.74272	0.251	0.06	3.33627e-177	UP_aPT
RAPGEF5	1.4475e-181	0.714487	0.179	0.029	5.29118e-177	UP_aPT
PIWIL4	3.36109e-181	0.782713	0.238	0.055	1.22861e-176	UP_aPT
SPHK2	6.92052e-12	-0.117089	0.06	0.109	2.52973e-07	UP_PT
CLDN4	9.68042e-181	0.585607	0.195	0.035	3.53858e-176	UP_aPT
MINPP1	1.44821e-08	-0.117343	0.115	0.163	0.000529378	UP_PT
MYO1D	1.26418e-180	0.857318	0.422	0.163	4.62107e-176	UP_aPT
ATG4C	7.57937e-08	-0.117348	0.145	0.194	0.00277056	UP_PT
TXK	2.66171e-07	-0.117353	0.153	0.202	0.0097296	UP_PT
EVA1C	3.83129e-180	0.78446	0.322	0.099	1.40049e-175	UP_aPT
ERLIN1	1.47324e-08	-0.11747	0.124	0.171	0.000538529	UP_PT
HELB	1.29055e-08	-0.117545	0.104	0.151	0.000471747	UP_PT
EPSTI1	3.80005e-09	-0.117814	0.255	0.319	0.000138907	UP_PT
ANKRD6	1.06241e-179	0.907063	0.44	0.181	3.88352e-175	UP_aPT
CYB5D2	4.1951e-08	-0.118067	0.096	0.139	0.00153348	UP_PT
FGD5	1.18752e-06	-0.118078	0.2	0.25	0.0434088	UP_PT
SLC16A2	2.52168e-08	-0.118122	0.069	0.108	0.000921776	UP_PT
BICC1	1.32683e-178	0.915653	0.943	0.92	4.8501e-174	UP_aPT
AC078881.1	1.30124e-08	-0.118332	0.144	0.197	0.000475656	UP_PT
BACH2	2.95297e-178	1.10583	0.33	0.106	1.07943e-173	UP_aPT
RASEF	6.26336e-178	0.791176	0.336	0.109	2.28951e-173	UP_aPT
COL5A2	2.9083e-11	-0.118685	0.101	0.157	1.0631e-06	UP_PT
SIGIRR	2.55368e-08	-0.118739	0.093	0.137	0.000933473	UP_PT
ARNTL2	1.31272e-177	0.42118	0.1	0.005	4.7985e-173	UP_aPT
PXN	3.78528e-09	-0.119451	0.161	0.217	0.000138367	UP_PT
TNFRSF12A	7.27308e-176	0.418536	0.173	0.027	2.6586e-171	UP_aPT
HMOX2	1.85691e-11	-0.120338	0.164	0.228	6.78775e-07	UP_PT
FMNL2	1.27871e-175	1.36645	0.746	0.536	4.67419e-171	UP_aPT
APP	1.67332e-175	1.06312	0.742	0.543	6.11666e-171	UP_aPT
RAI2	2.82975e-175	0.30381	0.108	0.007	1.03439e-170	UP_aPT
ALPK2	3.54278e-175	1.09567	0.587	0.308	1.29503e-170	UP_aPT
FOSL2	9.31091e-174	0.827224	0.366	0.129	3.40351e-169	UP_aPT
SCRN1	9.59355e-173	0.363936	0.156	0.022	3.50683e-168	UP_aPT
COX11	3.01798e-08	-0.120393	0.151	0.2	0.00110319	UP_PT
PARP8	6.15364e-172	0.806181	0.352	0.122	2.2494e-167	UP_aPT
TSPAN33	2.57567e-08	-0.120483	0.1	0.145	0.000941512	UP_PT
ZCCHC9	1.55132e-09	-0.120614	0.106	0.156	5.6707e-05	UP_PT
ARHGEF37	7.56224e-10	-0.120703	0.064	0.108	2.7643e-05	UP_PT
PRPF4	5.13208e-10	-0.120778	0.093	0.142	1.87598e-05	UP_PT
GULP1	1.66385e-170	1.34417	0.643	0.417	6.08205e-166	UP_aPT
SLC30A6	2.05789e-08	-0.121156	0.205	0.262	0.000752241	UP_PT
PLSCR1	1.19908e-169	0.870625	0.378	0.143	4.38313e-165	UP_aPT
EXT1	2.37459e-169	1.12316	0.758	0.57	8.68006e-165	UP_aPT
SUN2	7.34728e-09	-0.121971	0.108	0.156	0.000268573	UP_PT
TJP1	1.05112e-168	0.963758	0.673	0.435	3.84228e-164	UP_aPT
ECHDC3	8.98878e-07	-0.121973	0.089	0.126	0.0328576	UP_PT
CLIC4	2.14345e-168	1.12795	0.728	0.519	7.83516e-164	UP_aPT
MCUR1	1.21497e-08	-0.122076	0.15	0.203	0.000444122	UP_PT
ELF3	8.98859e-168	0.698018	0.251	0.063	3.28569e-163	UP_aPT
ZNF362	2.36156e-09	-0.122078	0.086	0.131	8.63246e-05	UP_PT
ACAA2	7.34768e-10	-0.122139	0.138	0.194	2.68587e-05	UP_PT
RAB1A	1.07074e-08	-0.122399	0.628	0.672	0.000391397	UP_PT
RWDD4	3.58337e-11	-0.122419	0.096	0.15	1.30987e-06	UP_PT
CCDC178	9.69352e-164	0.993767	0.296	0.092	3.54337e-159	UP_aPT
DPP4	5.22977e-13	-0.122501	0.228	0.308	1.91169e-08	UP_PT
HACL1	1.54838e-08	-0.122564	0.181	0.236	0.000565997	UP_PT
ADAMTS16	2.26724e-162	0.722829	0.255	0.069	8.28767e-158	UP_aPT
MTFR1	1.68835e-09	-0.122761	0.35	0.421	6.1716e-05	UP_PT
MYO1B	2.88422e-161	0.722777	0.243	0.062	1.0543e-156	UP_aPT
PALLD	2.98763e-161	1.21005	0.509	0.261	1.0921e-156	UP_aPT
LINC01182	1.28301e-08	-0.122878	0.098	0.144	0.00046899	UP_PT
LAMA3	7.32982e-161	0.504936	0.13	0.015	2.67934e-156	UP_aPT
GAPVD1	1.31191e-06	-0.12299	0.465	0.519	0.0479555	UP_PT
SLC38A11	6.48139e-09	-0.123457	0.066	0.106	0.000236921	UP_PT
DNAJC22	7.27388e-09	-0.123531	0.091	0.136	0.000265889	UP_PT
HIVEP2	1.2001e-159	1.08087	0.628	0.392	4.38684e-155	UP_aPT
FAM171A1	2.24866e-159	0.669099	0.382	0.145	8.21975e-155	UP_aPT
AC019186.1	3.55618e-18	-0.12354	0.057	0.121	1.29993e-13	UP_PT
GPD1L	1.39073e-07	-0.124028	0.115	0.159	0.00508368	UP_PT
AC104035.1	8.72585e-158	0.546849	0.145	0.021	3.18965e-153	UP_aPT
UBOX5	6.24808e-12	-0.124063	0.083	0.137	2.28392e-07	UP_PT
PPP1CB	1.2231e-157	0.956665	0.498	0.251	4.47091e-153	UP_aPT
IFI44L	1.22885e-157	0.509772	0.136	0.018	4.49192e-153	UP_aPT
FBXL17	7.69871e-07	-0.124208	0.657	0.697	0.0281419	UP_PT
LINC01435	5.23964e-156	1.14148	0.153	0.024	1.9153e-151	UP_aPT
XKR4	5.84906e-156	0.703062	0.127	0.015	2.13806e-151	UP_aPT
ITPR3	6.04962e-156	0.367359	0.112	0.01	2.21138e-151	UP_aPT
GAB2	8.80601e-156	0.907931	0.379	0.151	3.21895e-151	UP_aPT
MPP5	1.45536e-09	-0.124355	0.361	0.431	5.31993e-05	UP_PT
RCL1	5.25208e-13	-0.124456	0.197	0.271	1.91984e-08	UP_PT
CLNS1A	6.21686e-07	-0.124656	0.234	0.285	0.0227251	UP_PT
MAP4K4	6.2021e-155	0.926663	0.515	0.269	2.26712e-150	UP_aPT
NFKB1	1.54403e-154	1.17373	0.5	0.261	5.64406e-150	UP_aPT
TRMU	7.1418e-10	-0.124796	0.111	0.164	2.61061e-05	UP_PT
SNAP25	8.40062e-154	0.379653	0.115	0.012	3.07076e-149	UP_aPT
MDN1	7.68606e-07	-0.125018	0.363	0.419	0.0280956	UP_PT
LINC02471	1.04104e-152	0.847799	0.24	0.066	3.80542e-148	UP_aPT
TYMP	2.34238e-152	0.379201	0.125	0.015	8.56232e-148	UP_aPT
TNC	4.59599e-152	0.913204	0.115	0.012	1.68002e-147	UP_aPT
AL606489.1	1.82709e-09	-0.125119	0.146	0.204	6.67874e-05	UP_PT
KHDRBS3	7.59226e-152	1.0701	0.473	0.235	2.77528e-147	UP_aPT
GFRA1	1.15674e-151	0.511622	0.132	0.017	4.22834e-147	UP_aPT
VIM	2.55938e-151	0.647429	0.276	0.082	9.35556e-147	UP_aPT
COL12A1	1.1558e-150	0.605156	0.125	0.015	4.22492e-146	UP_aPT
ATF3	1.33594e-150	0.782049	0.207	0.048	4.8834e-146	UP_aPT
HUNK	1.7362e-150	0.75214	0.318	0.11	6.34651e-146	UP_aPT
FBXL7	2.83552e-150	0.844969	0.21	0.049	1.0365e-145	UP_aPT
PPP1R10	1.96322e-09	-0.125126	0.266	0.33	7.17635e-05	UP_PT
KCNIP3	3.26964e-148	0.347567	0.122	0.015	1.19518e-143	UP_aPT
SELENOP	4.76108e-14	-0.125134	0.178	0.256	1.74037e-09	UP_PT
KCND2	2.48641e-147	1.0044	0.106	0.01	9.08882e-143	UP_aPT
MYO5B	8.23883e-147	1.17652	0.641	0.421	3.01162e-142	UP_aPT
GLIS3	1.36879e-146	0.899964	0.853	0.76	5.00346e-142	UP_aPT
PDLIM1	3.08849e-146	0.513046	0.2	0.046	1.12897e-141	UP_aPT
TSC22D2	3.355e-146	1.17932	0.615	0.394	1.22639e-141	UP_aPT
LRRC49	5.30243e-146	0.552221	0.188	0.041	1.93825e-141	UP_aPT
LINC02384	5.59358e-146	0.50952	0.127	0.017	2.04468e-141	UP_aPT
DHRS4	1.28045e-13	-0.125144	0.051	0.102	4.68057e-09	UP_PT
FAM49B	1.54591e-145	0.898967	0.525	0.287	5.6509e-141	UP_aPT
CACNB4	1.97855e-11	-0.125211	0.064	0.113	7.23239e-07	UP_PT
PLCB4	5.54589e-145	1.71491	0.354	0.142	2.02724e-140	UP_aPT
ETFB	1.77716e-07	-0.125564	0.105	0.148	0.00649623	UP_PT
LIAS	1.90843e-12	-0.125611	0.108	0.167	6.97607e-08	UP_PT
SCFD2	1.01727e-08	-0.125787	0.414	0.481	0.000371853	UP_PT
AC020916.1	3.50771e-144	0.427411	0.119	0.014	1.28221e-139	UP_aPT
CD200	4.36518e-144	0.393812	0.161	0.03	1.59565e-139	UP_aPT
LPGAT1	5.62276e-144	0.96689	0.532	0.297	2.05534e-139	UP_aPT
AGFG1	1.09129e-143	1.01269	0.67	0.456	3.98909e-139	UP_aPT
IFNAR2	9.96502e-143	0.704189	0.34	0.127	3.64261e-138	UP_aPT
SUCLG2	9.03357e-10	-0.12586	0.598	0.642	3.30213e-05	UP_PT
ARHGEF10	3.52184e-141	0.592827	0.278	0.089	1.28737e-136	UP_aPT
ZNF821	2.86976e-07	-0.126269	0.114	0.157	0.0104901	UP_PT
MPLKIP	2.28025e-08	-0.126637	0.093	0.136	0.000833522	UP_PT
PRKD1	1.08935e-139	1.00726	0.666	0.465	3.982e-135	UP_aPT
DGKH	1.47591e-139	0.915264	0.643	0.421	5.39505e-135	UP_aPT
IRS2	4.20816e-09	-0.126637	0.088	0.133	0.000153825	UP_PT
AL157931.1	2.76513e-139	0.62766	0.219	0.057	1.01077e-134	UP_aPT
ZSWIM6	5.2948e-139	0.973658	0.759	0.591	1.93546e-134	UP_aPT
ANXA11	1.15251e-138	0.747757	0.363	0.147	4.21287e-134	UP_aPT
ENAH	9.12332e-138	0.979974	0.389	0.174	3.33494e-133	UP_aPT
DUSP5	1.1238e-137	0.463972	0.1	0.01	4.10794e-133	UP_aPT
MIR34AHG	1.12559e-137	0.352294	0.134	0.02	4.1145e-133	UP_aPT
ST14	1.18393e-137	0.528174	0.196	0.046	4.32774e-133	UP_aPT
ANXA6	2.89575e-12	-0.126926	0.063	0.112	1.05851e-07	UP_PT
ALG14	2.49053e-07	-0.127243	0.134	0.178	0.00910388	UP_PT
ATP9A	3.42718e-137	0.420652	0.19	0.043	1.25277e-132	UP_aPT
ACTR3	5.85508e-137	0.840266	0.505	0.275	2.14026e-132	UP_aPT
PARP16	2.5741e-08	-0.127941	0.072	0.111	0.000940938	UP_PT
ABCC3	9.90655e-137	0.746916	0.341	0.127	3.62124e-132	UP_aPT
PIK3R1	2.54852e-09	-0.12798	0.381	0.451	9.31588e-05	UP_PT
CAPN2	2.41495e-136	0.640123	0.286	0.095	8.8276e-132	UP_aPT
AGPAT4	2.63023e-136	0.298418	0.123	0.017	9.61456e-132	UP_aPT
MYO1C	3.20039e-136	0.43793	0.195	0.046	1.16987e-131	UP_aPT
NAV2	4.20162e-136	0.81873	0.245	0.073	1.53586e-131	UP_aPT
LINC02614	7.11494e-07	-0.128021	0.229	0.279	0.0260079	UP_PT
TJP2	6.43173e-136	1.06887	0.751	0.578	2.35105e-131	UP_aPT
FAM13A-AS1	1.55219e-13	-0.128232	0.087	0.146	5.67389e-09	UP_PT
NAMPT	1.17001e-134	1.06772	0.41	0.188	4.27687e-130	UP_aPT
COL4A2	3.55513e-134	1.0113	0.726	0.566	1.29954e-129	UP_aPT
CLCF1	9.43608e-134	0.518066	0.225	0.063	3.44926e-129	UP_aPT
QDPR	1.62285e-12	-0.12856	0.097	0.156	5.93216e-08	UP_PT
HSPB8	6.70464e-133	0.507936	0.219	0.06	2.45081e-128	UP_aPT
ABRACL	1.04354e-13	-0.128808	0.06	0.114	3.81454e-09	UP_PT
MRAS	5.7606e-132	0.42497	0.192	0.046	2.10573e-127	UP_aPT
FNIP1	7.32136e-07	-0.129015	0.664	0.72	0.0267625	UP_PT
MRPS23	1.14323e-08	-0.129149	0.084	0.127	0.000417896	UP_PT
RELB	2.16217e-130	0.440249	0.186	0.044	7.90361e-126	UP_aPT
UBASH3B	3.04639e-130	0.549359	0.108	0.013	1.11358e-125	UP_aPT
RND3	3.16437e-130	0.371892	0.114	0.015	1.1567e-125	UP_aPT
LINC02208	7.00802e-17	-0.129278	0.048	0.107	2.56171e-12	UP_PT
AGAP4	2.3479e-09	-0.129297	0.105	0.154	8.58252e-05	UP_PT
OAF	7.01098e-15	-0.129304	0.198	0.281	2.56279e-10	UP_PT
GDF15	2.69138e-128	0.738091	0.292	0.102	9.83806e-124	UP_aPT
LMBRD2	3.89486e-11	-0.129446	0.111	0.167	1.42373e-06	UP_PT
TNFAIP2	3.63709e-128	0.562956	0.188	0.046	1.3295e-123	UP_aPT
ST3GAL6-AS1	6.79174e-14	-0.129608	0.051	0.102	2.48265e-09	UP_PT
CERNA2	4.24649e-128	0.453978	0.156	0.031	1.55226e-123	UP_aPT
FERMT1	3.94032e-07	-0.129621	0.066	0.101	0.0144034	UP_PT
SCGB2B2	1.28874e-07	-0.130017	0.148	0.196	0.00471085	UP_PT
MALAT1	1.72253e-19	-0.130386	1	1	6.29655e-15	UP_PT
NIBAN2	1.12939e-126	0.425911	0.136	0.023	4.12837e-122	UP_aPT
MCU	1.19469e-126	0.943487	0.56	0.339	4.36706e-122	UP_aPT
MANBA	1.82065e-08	-0.130726	0.259	0.318	0.000665521	UP_PT
RNF144B	4.45758e-126	0.521182	0.167	0.037	1.62943e-121	UP_aPT
TGFB2	4.81367e-126	0.636322	0.101	0.012	1.75959e-121	UP_aPT
MTHFD1L	5.38487e-126	0.797235	0.342	0.14	1.96839e-121	UP_aPT
MYO1E	8.82637e-126	1.00015	0.524	0.301	3.22639e-121	UP_aPT
LINC01176	6.16201e-15	-0.131398	0.153	0.231	2.25246e-10	UP_PT
EFCAB13	1.78774e-125	0.783055	0.3	0.114	6.53491e-121	UP_aPT
SLC31A1	1.05325e-09	-0.13158	0.151	0.206	3.85003e-05	UP_PT
LPXN	3.14594e-07	-0.131756	0.21	0.263	0.0114997	UP_PT
BMT2	6.08847e-08	-0.131955	0.245	0.303	0.00222558	UP_PT
HSD17B11	1.71696e-08	-0.132036	0.089	0.132	0.000627617	UP_PT
NDUFA6-DT	7.46558e-09	-0.132111	0.081	0.125	0.000272897	UP_PT
FBXL2	7.29788e-124	0.757448	0.446	0.225	2.66767e-119	UP_aPT
COL8A1	7.46065e-124	0.722997	0.132	0.023	2.72717e-119	UP_aPT
KLHL24	1.4419e-12	-0.132377	0.37	0.461	5.27071e-08	UP_PT
TANC1	1.51681e-123	0.74343	0.507	0.28	5.54453e-119	UP_aPT
TMTC3	5.13314e-08	-0.132486	0.227	0.283	0.00187637	UP_PT
NRCAM	7.08687e-123	1.04474	0.244	0.079	2.59054e-118	UP_aPT
CNIH3	6.18119e-09	-0.132574	0.173	0.232	0.000225947	UP_PT
STK39	2.66032e-122	0.520042	0.199	0.053	9.72454e-118	UP_aPT
FHL2	3.31121e-122	0.48911	0.144	0.028	1.21038e-117	UP_aPT
LPP	3.77928e-122	0.655541	0.937	0.88	1.38148e-117	UP_aPT
AC005037.1	9.16462e-09	-0.132632	0.094	0.139	0.000335003	UP_PT
AC016705.2	5.44241e-122	0.259277	0.12	0.019	1.98942e-117	UP_aPT
ATP13A3	1.40271e-121	1.09678	0.626	0.427	5.12747e-117	UP_aPT
ITGB6	1.91159e-121	0.455507	0.154	0.032	6.98761e-117	UP_aPT
AFF2	4.69875e-121	0.569008	0.191	0.049	1.71758e-116	UP_aPT
CDK19	2.97323e-09	-0.133172	0.35	0.422	0.000108684	UP_PT
AC091978.1	3.8618e-12	-0.133275	0.06	0.108	1.41164e-07	UP_PT
KIFC3	3.43892e-12	-0.133316	0.62	0.705	1.25706e-07	UP_PT
SMYD2	9.856e-121	0.577268	0.262	0.09	3.60276e-116	UP_aPT
RNF183	2.41299e-16	-0.133735	0.114	0.19	8.82045e-12	UP_PT
SLC22A3	1.70022e-120	0.594373	0.232	0.072	6.21497e-116	UP_aPT
FBXO31	5.36411e-08	-0.133785	0.202	0.255	0.0019608	UP_PT
AL445123.2	4.68254e-14	-0.133965	0.166	0.242	1.71166e-09	UP_PT
EHD4	5.00084e-120	0.418668	0.216	0.063	1.82801e-115	UP_aPT
SECISBP2L	2.35299e-07	-0.134069	0.402	0.459	0.00860111	UP_PT
TTC39C	1.4557e-119	0.292906	0.121	0.02	5.32115e-115	UP_aPT
CELF2	1.56864e-119	0.594779	0.16	0.035	5.734e-115	UP_aPT
SCIN	2.26572e-119	0.67269	0.226	0.068	8.28211e-115	UP_aPT
ADAMTS3	3.2833e-119	0.460267	0.132	0.024	1.20018e-114	UP_aPT
RASAL2	4.41082e-119	0.966416	0.701	0.536	1.61233e-114	UP_aPT
ZYX	4.54583e-119	0.361743	0.126	0.021	1.66168e-114	UP_aPT
NXN	7.05632e-119	0.472529	0.145	0.029	2.57937e-114	UP_aPT
FAM126A	4.3843e-08	-0.134077	0.146	0.196	0.00160264	UP_PT
DNAJC16	9.33003e-08	-0.134129	0.252	0.307	0.0034105	UP_PT
SPAST	1.08325e-08	-0.134398	0.211	0.272	0.000395972	UP_PT
EGOT	3.18318e-118	0.835572	0.299	0.117	1.16358e-113	UP_aPT
IQGAP1	3.71527e-118	0.647538	0.469	0.247	1.35808e-113	UP_aPT
FAN1	9.04205e-07	-0.134528	0.168	0.215	0.0330523	UP_PT
SLC31A2	5.60972e-17	-0.134549	0.057	0.119	2.05058e-12	UP_PT
THAP9	4.4833e-12	-0.134553	0.055	0.102	1.63883e-07	UP_PT
ZFPM2-AS1	2.80271e-117	1.02077	0.168	0.041	1.0245e-112	UP_aPT
AC004540.1	7.36044e-117	0.412378	0.194	0.052	2.69054e-112	UP_aPT
NFKB2	1.19264e-116	0.349586	0.126	0.022	4.35958e-112	UP_aPT
OARD1	1.29729e-09	-0.134846	0.106	0.157	4.7421e-05	UP_PT
RBMS2	3.76423e-116	0.568818	0.323	0.129	1.37598e-111	UP_aPT
LAMC1	6.88037e-116	0.839008	0.434	0.228	2.51505e-111	UP_aPT
DNAJB9	4.87004e-14	-0.134873	0.052	0.105	1.7802e-09	UP_PT
ATG14	1.18372e-08	-0.135137	0.159	0.213	0.000432696	UP_PT
ACTG1	2.65424e-115	0.729537	0.447	0.22	9.70229e-111	UP_aPT
KAT14	3.19356e-12	-0.135216	0.067	0.118	1.16737e-07	UP_PT
AGO1	3.42676e-08	-0.135775	0.11	0.154	0.00125262	UP_PT
CADM1	7.55857e-115	0.996404	0.386	0.185	2.76296e-110	UP_aPT
SLC22A1	2.94726e-14	-0.135871	0.051	0.103	1.07734e-09	UP_PT
MICAL3	1.96377e-114	1.12601	0.744	0.615	7.17838e-110	UP_aPT
PLOD2	2.05541e-114	1.21338	0.301	0.12	7.51335e-110	UP_aPT
BAIAP2L1	5.24318e-114	0.388056	0.156	0.035	1.91659e-109	UP_aPT
DOCK11	7.51226e-114	0.793177	0.371	0.17	2.74603e-109	UP_aPT
IFT172	4.90719e-07	-0.135975	0.153	0.199	0.0179377	UP_PT
UBR3	5.74064e-08	-0.136008	0.566	0.616	0.00209843	UP_PT
PTBP3	3.9342e-113	0.883852	0.557	0.356	1.43811e-108	UP_aPT
AC015871.7	1.00535e-20	-0.136586	0.046	0.113	3.67497e-16	UP_PT
ZNF789	7.72312e-07	-0.136956	0.13	0.171	0.0282311	UP_PT
BICD1	1.36022e-112	0.829419	0.347	0.155	4.97215e-108	UP_aPT
GMDS	1.5429e-112	0.882438	0.586	0.388	5.63991e-108	UP_aPT
TMEM51	2.19115e-112	0.815939	0.477	0.262	8.00955e-108	UP_aPT
MITF	2.68717e-112	1.01344	0.629	0.459	9.82268e-108	UP_aPT
TIMD4	5.11302e-112	0.269854	0.139	0.028	1.86901e-107	UP_aPT
CLIP2	7.42091e-112	0.374287	0.118	0.02	2.71264e-107	UP_aPT
XAF1	7.71874e-112	0.33542	0.12	0.021	2.82151e-107	UP_aPT
RILPL2	1.17278e-09	-0.137802	0.062	0.103	4.28697e-05	UP_PT
STARD13	1.62667e-09	-0.138287	0.355	0.427	5.94613e-05	UP_PT
SLC25A20	5.36066e-10	-0.138303	0.084	0.132	1.95954e-05	UP_PT
BCL2	2.94703e-111	0.90917	0.783	0.697	1.07726e-106	UP_aPT
C3orf67	3.43526e-111	0.335304	0.114	0.018	1.25572e-106	UP_aPT
EML6	5.79875e-07	-0.138462	0.128	0.17	0.0211968	UP_PT
TTYH3	6.91238e-08	-0.138632	0.317	0.378	0.00252675	UP_PT
OAT	1.03849e-06	-0.138717	0.08	0.115	0.0379611	UP_PT
CFAP57	4.75554e-17	-0.138739	0.063	0.126	1.73834e-12	UP_PT
SZT2	7.33741e-09	-0.138828	0.17	0.226	0.000268212	UP_PT
CYP27A1	1.22441e-10	-0.13898	0.102	0.155	4.4757e-06	UP_PT
ARHGAP24	3.87767e-20	-0.139017	0.586	0.692	1.41745e-15	UP_PT
C11orf80	2.29873e-110	0.535026	0.276	0.104	8.40279e-106	UP_aPT
NFKBID	4.14764e-110	0.311572	0.118	0.02	1.51613e-105	UP_aPT
WDR81	1.10488e-10	-0.13904	0.058	0.103	4.03877e-06	UP_PT
FOXP2	6.03111e-110	0.952988	0.628	0.435	2.20461e-105	UP_aPT
CD24	8.57314e-110	0.659826	0.402	0.191	3.13383e-105	UP_aPT
MEF2A	1.03208e-109	0.905956	0.713	0.567	3.77265e-105	UP_aPT
CTDP1	1.71417e-09	-0.139184	0.128	0.181	6.26596e-05	UP_PT
AC010168.1	2.4745e-10	-0.139591	0.077	0.125	9.04527e-06	UP_PT
HYDIN	2.09423e-109	0.567068	0.376	0.174	7.65523e-105	UP_aPT
PARP14	2.13008e-109	0.648896	0.406	0.201	7.7863e-105	UP_aPT
PHYHD1	1.30044e-08	-0.140042	0.088	0.131	0.000475363	UP_PT
AKR1C1	4.71432e-109	0.900654	0.237	0.08	1.72327e-104	UP_aPT
CERT1	6.58395e-08	-0.140059	0.551	0.602	0.0024067	UP_PT
AC068051.1	1.5039e-108	0.560182	0.13	0.026	5.49734e-104	UP_aPT
MIR4300HG	1.04309e-07	-0.140093	0.067	0.105	0.0038129	UP_PT
MGLL	1.8572e-11	-0.140121	0.211	0.286	6.7888e-07	UP_PT
SMURF1	2.37441e-108	0.747165	0.542	0.339	8.67943e-104	UP_aPT
MIR4500HG	2.5739e-108	0.318369	0.105	0.016	9.40862e-104	UP_aPT
GNAI1	2.91989e-108	0.664964	0.301	0.123	1.06734e-103	UP_aPT
KLHL29	8.02912e-107	1.17597	0.567	0.36	2.93497e-102	UP_aPT
MEG8	1.18618e-106	1.33404	0.217	0.071	4.33594e-102	UP_aPT
AL513550.1	5.72157e-12	-0.140499	0.068	0.119	2.09146e-07	UP_PT
PARD3B	1.98922e-106	0.742228	0.826	0.762	7.27141e-102	UP_aPT
FBXO9	2.31184e-07	-0.140623	0.274	0.331	0.00845072	UP_PT
ALB	5.91618e-16	-0.14071	0.053	0.111	2.1626e-11	UP_PT
PEX1	2.2799e-07	-0.140735	0.179	0.23	0.00833395	UP_PT
LRRFIP1	1.67108e-105	0.776527	0.599	0.395	6.10847e-101	UP_aPT
SUSD1	3.34683e-105	0.445041	0.203	0.062	1.2234e-100	UP_aPT
BAMBI	4.21185e-105	0.356097	0.128	0.026	1.5396e-100	UP_aPT
SPON2	4.22156e-105	0.363179	0.144	0.033	1.54315e-100	UP_aPT
ZXDC	1.71555e-08	-0.14075	0.411	0.468	0.0006271	UP_PT
SVIL	9.90876e-105	0.87502	0.719	0.55	3.62205e-100	UP_aPT
GLS	2.21445e-104	1.3737	0.84	0.721	8.09471e-100	UP_aPT
ARHGEF17	2.70732e-07	-0.140788	0.154	0.202	0.00989632	UP_PT
MAP1B	5.47695e-104	0.529174	0.113	0.02	2.00205e-99	UP_aPT
ALDH1A2	8.57116e-104	0.700982	0.162	0.042	3.1331e-99	UP_aPT
CPEB2-DT	1.18937e-07	-0.141232	0.155	0.204	0.0043476	UP_PT
NFE2L2	4.57206e-103	0.771208	0.624	0.432	1.67127e-98	UP_aPT
WDSUB1	1.87321e-07	-0.141447	0.275	0.329	0.00684733	UP_PT
MROH8	1.93089e-14	-0.141902	0.09	0.154	7.05818e-10	UP_PT
ROBO1	2.921e-102	0.787262	0.175	0.049	1.06774e-97	UP_aPT
PDE7B	3.92943e-102	0.835415	0.443	0.241	1.43636e-97	UP_aPT
ZDHHC14	4.15037e-102	0.890294	0.396	0.204	1.51713e-97	UP_aPT
MAP4	4.63216e-102	0.752221	0.729	0.583	1.69324e-97	UP_aPT
PDZK1IP1	5.21473e-11	-0.141931	0.287	0.363	1.90619e-06	UP_PT
AC083862.3	8.04215e-102	0.37046	0.168	0.045	2.93973e-97	UP_aPT
INPP4B	1.04324e-101	0.435626	0.238	0.082	3.81347e-97	UP_aPT
TNIK	1.16515e-101	0.927442	0.72	0.585	4.25908e-97	UP_aPT
ELOVL7	1.98887e-101	0.584455	0.378	0.183	7.2701e-97	UP_aPT
HNRNPC	2.41251e-101	0.636209	0.789	0.66	8.8187e-97	UP_aPT
LBH	1.25239e-10	-0.142292	0.061	0.105	4.57797e-06	UP_PT
MB21D2	4.66518e-101	0.988705	0.505	0.312	1.70531e-96	UP_aPT
NFAT5	4.81832e-101	0.816578	0.743	0.633	1.76129e-96	UP_aPT
AC090150.1	1.35841e-08	-0.142334	0.12	0.167	0.000496553	UP_PT
FCHSD2	4.20108e-100	0.838074	0.506	0.31	1.53566e-95	UP_aPT
SSBP2	4.66488e-100	0.812009	0.417	0.223	1.7052e-95	UP_aPT
FAM78B	2.49753e-13	-0.14288	0.076	0.133	9.12946e-09	UP_PT
DNAJC27-AS1	1.52085e-13	-0.143263	0.051	0.102	5.55933e-09	UP_PT
LDLRAD3	8.77474e-100	0.484109	0.227	0.078	3.20752e-95	UP_aPT
TP53BP2	1.03536e-99	0.922644	0.323	0.149	3.78467e-95	UP_aPT
UBE2D2	1.04781e-99	0.831258	0.639	0.482	3.83015e-95	UP_aPT
CTBP2	1.4804e-99	0.778037	0.647	0.461	5.41144e-95	UP_aPT
SAR1B	1.60881e-08	-0.143991	0.204	0.259	0.000588085	UP_PT
GABBR1	1.72922e-99	0.272239	0.123	0.025	6.321e-95	UP_aPT
EML4	2.14176e-99	0.683011	0.725	0.572	7.829e-95	UP_aPT
DNAAF2	8.91674e-12	-0.144412	0.06	0.108	3.25942e-07	UP_PT
PRICKLE2	2.40155e-99	0.774076	0.69	0.534	8.77864e-95	UP_aPT
LRRIQ1	6.00166e-99	0.605852	0.28	0.112	2.19385e-94	UP_aPT
OSBPL3	6.97819e-99	0.483056	0.181	0.053	2.55081e-94	UP_aPT
THBS1	9.84845e-99	1.11213	0.273	0.113	3.6e-94	UP_aPT
RTCA	4.51724e-11	-0.144804	0.146	0.205	1.65123e-06	UP_PT
GNG12-AS1	7.38975e-07	-0.144916	0.282	0.336	0.0270125	UP_PT
SEL1L3	1.50946e-98	0.618602	0.393	0.2	5.51769e-94	UP_aPT
CACNA2D3	2.63883e-98	0.65751	0.256	0.096	9.64597e-94	UP_aPT
IRF2	9.63841e-07	-0.145756	0.172	0.218	0.0352323	UP_PT
DNAJC12	3.28526e-18	-0.145941	0.043	0.102	1.20089e-13	UP_PT
ZNF638	1.5618e-08	-0.145971	0.723	0.763	0.000570901	UP_PT
ADGRB3	1.90642e-97	0.638665	0.152	0.039	6.96871e-93	UP_aPT
MON2	4.7285e-08	-0.146373	0.637	0.677	0.00172846	UP_PT
MYRF	2.83777e-97	0.374634	0.128	0.028	1.03732e-92	UP_aPT
AC079352.1	4.01505e-97	1.15861	0.521	0.328	1.46766e-92	UP_aPT
CCN1	4.30534e-97	0.630133	0.196	0.062	1.57377e-92	UP_aPT
C5	3.94574e-15	-0.146765	0.06	0.117	1.44233e-10	UP_PT
PTPRE	1.39576e-96	0.396214	0.16	0.042	5.10206e-92	UP_aPT
NBPF15	1.39839e-96	0.297517	0.159	0.042	5.11169e-92	UP_aPT
TRMT1L	1.39518e-11	-0.146937	0.116	0.175	5.09995e-07	UP_PT
WDR20	5.32852e-08	-0.146957	0.356	0.416	0.00194779	UP_PT
TPM4	7.23265e-96	0.508454	0.192	0.06	2.64382e-91	UP_aPT
RHEB	9.48023e-96	0.635222	0.454	0.257	3.4654e-91	UP_aPT
PIKFYVE	4.19508e-11	-0.147211	0.404	0.474	1.53347e-06	UP_PT
PAAF1	4.75346e-09	-0.147547	0.173	0.228	0.000173758	UP_PT
LINC01948	2.011e-95	0.387945	0.225	0.079	7.35099e-91	UP_aPT
ATXN1L	2.14039e-12	-0.147961	0.059	0.108	7.82398e-08	UP_PT
TMEM38B	4.21127e-95	0.478633	0.255	0.097	1.53939e-90	UP_aPT
USP31	4.52495e-95	0.677785	0.407	0.219	1.65405e-90	UP_aPT
SIPA1L2	4.56231e-95	0.346001	0.113	0.022	1.66771e-90	UP_aPT
WWP2	3.88457e-07	-0.148276	0.343	0.401	0.0141997	UP_PT
TPD52L1	6.59319e-95	0.442497	0.222	0.077	2.41008e-90	UP_aPT
MTFR1L	5.07567e-11	-0.148292	0.084	0.135	1.85536e-06	UP_PT
PLA2G15	8.0092e-09	-0.14865	0.084	0.127	0.000292768	UP_PT
MEG3	1.18791e-94	1.09706	0.235	0.088	4.34228e-90	UP_aPT
SMARCA2	1.13346e-11	-0.148744	0.3	0.375	4.14325e-07	UP_PT
AC027117.2	4.91806e-08	-0.14942	0.079	0.119	0.00179775	UP_PT
LINC01138	1.76944e-94	0.465615	0.277	0.113	6.46801e-90	UP_aPT
NEDD4	2.02447e-94	0.906923	0.578	0.416	7.40025e-90	UP_aPT
MGMT	6.60749e-07	-0.149879	0.49	0.542	0.024153	UP_PT
PLS1	2.22448e-94	0.726099	0.335	0.159	8.13137e-90	UP_aPT
NRIP1	3.26855e-09	-0.150238	0.654	0.694	0.000119478	UP_PT
ANXA5	3.17406e-94	0.582052	0.265	0.106	1.16024e-89	UP_aPT
RASSF3	3.48847e-94	0.445122	0.132	0.03	1.27518e-89	UP_aPT
NUDT13	1.67799e-14	-0.150661	0.053	0.106	6.13374e-10	UP_PT
TMEM150A	1.08294e-16	-0.15081	0.064	0.126	3.95858e-12	UP_PT
CPVL	6.93208e-94	0.496249	0.256	0.1	2.53395e-89	UP_aPT
SLC37A1	9.759e-94	0.35346	0.171	0.049	3.5673e-89	UP_aPT
NECTIN2	1.0717e-93	0.487263	0.277	0.112	3.9175e-89	UP_aPT
TRIM71	3.67969e-19	-0.15088	0.128	0.214	1.34507e-14	UP_PT
CNTNAP3	2.83841e-16	-0.151181	0.129	0.207	1.03755e-11	UP_PT
WWTR1	1.04706e-10	-0.1513	0.577	0.634	3.82742e-06	UP_PT
FGF14	2.66838e-93	0.885213	0.191	0.061	9.75398e-89	UP_aPT
CFAP70	2.24136e-07	-0.1517	0.269	0.323	0.00819308	UP_PT
AC017101.1	3.64387e-93	0.322584	0.115	0.023	1.33198e-88	UP_aPT
SEMA5A	5.66846e-93	1.35229	0.683	0.577	2.07205e-88	UP_aPT
PRUNE2	1.35925e-92	0.736865	0.836	0.774	4.96858e-88	UP_aPT
PRDM5	1.65621e-92	0.265304	0.109	0.021	6.05409e-88	UP_aPT
EPHA4	1.45381e-12	-0.151893	0.12	0.183	5.31425e-08	UP_PT
ACTN4	2.67527e-92	0.734854	0.685	0.543	9.77917e-88	UP_aPT
TOX3	4.16412e-92	0.717637	0.458	0.268	1.52215e-87	UP_aPT
FRMD6	4.76371e-92	0.474426	0.126	0.028	1.74133e-87	UP_aPT
TPK1	8.51791e-92	0.808968	0.292	0.13	3.11364e-87	UP_aPT
ARHGAP10	4.15397e-09	-0.151899	0.65	0.691	0.000151844	UP_PT
HLA-A	1.29583e-91	0.578406	0.3	0.13	4.73676e-87	UP_aPT
PDGFB	1.53284e-91	0.590678	0.136	0.033	5.60313e-87	UP_aPT
PXDC1	2.03049e-91	0.492221	0.242	0.091	7.42224e-87	UP_aPT
TERF2IP	3.42659e-09	-0.152035	0.167	0.223	0.000125255	UP_PT
MYEF2	2.61053e-91	0.580303	0.462	0.271	9.54251e-87	UP_aPT
ZSCAN21	2.78786e-10	-0.152075	0.061	0.104	1.01908e-05	UP_PT
TMEM184A	7.28328e-13	-0.152165	0.059	0.11	2.66233e-08	UP_PT
CCDC50	4.02419e-91	0.677339	0.507	0.324	1.471e-86	UP_aPT
HSPG2	4.4113e-91	0.236975	0.105	0.019	1.61251e-86	UP_aPT
DCLK2	6.55626e-91	0.289523	0.116	0.024	2.39658e-86	UP_aPT
SDCCAG8	5.80742e-08	-0.152218	0.502	0.554	0.00212285	UP_PT
AL590705.1	1.71939e-08	-0.152366	0.067	0.106	0.000628506	UP_PT
EIF4A1	2.60729e-90	0.589732	0.334	0.159	9.5307e-86	UP_aPT
FAH	1.07633e-08	-0.152399	0.118	0.166	0.000393443	UP_PT
TNFRSF10B	5.80409e-90	0.736591	0.455	0.268	2.12163e-85	UP_aPT
UST	7.21262e-90	0.385125	0.146	0.038	2.6365e-85	UP_aPT
SUFU	8.84054e-09	-0.152983	0.234	0.296	0.000323157	UP_PT
DBT	7.3085e-11	-0.153392	0.154	0.217	2.67155e-06	UP_PT
SH2B3	2.45503e-89	0.299963	0.118	0.025	8.97413e-85	UP_aPT
SH3BP4	2.84931e-89	0.304774	0.14	0.035	1.04154e-84	UP_aPT
ECE1	2.02598e-13	-0.153729	0.14	0.209	7.40577e-09	UP_PT
ACSL4	3.76438e-89	0.649336	0.294	0.128	1.37603e-84	UP_aPT
MAP2K5	1.73976e-07	-0.153746	0.445	0.498	0.00635951	UP_PT
EGLN1	4.38929e-89	0.816975	0.472	0.296	1.60446e-84	UP_aPT
OSMR	6.30611e-89	0.512521	0.258	0.102	2.30513e-84	UP_aPT
CLUH	2.79796e-09	-0.153843	0.193	0.252	0.000102277	UP_PT
TRAF3	2.12515e-88	0.624755	0.432	0.244	7.76828e-84	UP_aPT
PTPN21	3.28592e-88	0.490625	0.365	0.183	1.20114e-83	UP_aPT
RASSF4	3.03318e-08	-0.153858	0.509	0.578	0.00110875	UP_PT
ZSWIM4	3.80279e-88	0.320342	0.127	0.03	1.39007e-83	UP_aPT
TC2N	3.97739e-88	0.35274	0.21	0.074	1.4539e-83	UP_aPT
IQCJ-SCHIP1	4.14014e-88	1.07458	0.497	0.319	1.51339e-83	UP_aPT
EFR3A	7.14204e-11	-0.154288	0.52	0.574	2.6107e-06	UP_PT
YWHAZ	1.3224e-87	0.621076	0.567	0.386	4.83388e-83	UP_aPT
GGCT	5.69541e-18	-0.154387	0.067	0.134	2.0819e-13	UP_PT
HIF1A	1.6002e-87	1.13982	0.616	0.446	5.84938e-83	UP_aPT
AL137009.1	1.32178e-06	-0.154467	0.132	0.174	0.0483165	UP_PT
AL034417.2	6.77979e-21	-0.154945	0.045	0.111	2.47828e-16	UP_PT
RHBDF2	2.56726e-87	0.235467	0.108	0.022	9.38438e-83	UP_aPT
SCN11A	1.43671e-12	-0.155134	0.076	0.13	5.25176e-08	UP_PT
MRTFA	3.35196e-87	0.665533	0.564	0.376	1.22528e-82	UP_aPT
AC006230.1	4.52762e-87	0.252216	0.112	0.023	1.65502e-82	UP_aPT
CNST	8.03047e-08	-0.155174	0.21	0.261	0.00293546	UP_PT
TSC22D3	1.29931e-15	-0.155182	0.174	0.259	4.74951e-11	UP_PT
SOD2	9.39455e-87	1.11009	0.52	0.352	3.43408e-82	UP_aPT
MYO10	1.65006e-86	0.541826	0.296	0.129	6.03163e-82	UP_aPT
MED13L	4.70313e-86	0.589894	0.777	0.672	1.71918e-81	UP_aPT
SORL1	4.73091e-86	0.339664	0.163	0.048	1.72934e-81	UP_aPT
TYW1B	5.52787e-11	-0.155369	0.28	0.352	2.02066e-06	UP_PT
WAC	4.87325e-86	0.607589	0.719	0.586	1.78137e-81	UP_aPT
WSB1	5.41431e-86	0.6947	0.635	0.464	1.97915e-81	UP_aPT
GEMIN7-AS1	2.50414e-11	-0.155541	0.083	0.134	9.15363e-07	UP_PT
ZNF618	6.56459e-10	-0.155706	0.358	0.432	2.39962e-05	UP_PT
LINC01376	4.17765e-07	-0.155737	0.303	0.359	0.015271	UP_PT
TSEN15	1.33142e-09	-0.155989	0.134	0.188	4.86685e-05	UP_PT
PPP1R3E	1.40281e-16	-0.156019	0.064	0.127	5.12782e-12	UP_PT
LHX1	1.57791e-12	-0.156032	0.066	0.117	5.76791e-08	UP_PT
AC009301.1	3.88235e-13	-0.156059	0.056	0.106	1.41916e-08	UP_PT
ASH1L	1.11326e-13	-0.156099	0.763	0.801	4.06942e-09	UP_PT
DLGAP4	2.70526e-85	0.658032	0.424	0.243	9.8888e-81	UP_aPT
TMEM117	3.15447e-10	-0.156111	0.379	0.455	1.15309e-05	UP_PT
SCRN2	3.19029e-15	-0.156467	0.06	0.117	1.16618e-10	UP_PT
FILIP1L	7.55217e-85	0.384953	0.167	0.051	2.76062e-80	UP_aPT
PRELID2	1.09209e-84	0.498758	0.232	0.089	3.99203e-80	UP_aPT
SETD2	7.05814e-07	-0.156855	0.656	0.7	0.0258003	UP_PT
SLC17A5	1.02589e-07	-0.15696	0.217	0.27	0.00375005	UP_PT
PMEPA1	1.03676e-83	0.342174	0.116	0.026	3.78976e-79	UP_aPT
LRCH1	1.1427e-83	0.703613	0.677	0.539	4.17703e-79	UP_aPT
GBP1	2.79757e-83	0.531893	0.186	0.062	1.02263e-78	UP_aPT
NFYC	9.4182e-13	-0.157168	0.301	0.38	3.44273e-08	UP_PT
AL034417.4	1.84847e-26	-0.157257	0.028	0.1	6.75691e-22	UP_PT
PISD	7.03834e-83	0.706182	0.409	0.229	2.5728e-78	UP_aPT
AC019117.1	8.42047e-83	0.362948	0.102	0.02	3.07802e-78	UP_aPT
ITPR1	2.15542e-08	-0.157374	0.213	0.269	0.000787892	UP_PT
MCCC1	2.94166e-10	-0.157429	0.31	0.379	1.07529e-05	UP_PT
ZNF770	4.81186e-14	-0.157445	0.126	0.194	1.75893e-09	UP_PT
LSAMP	1.53076e-82	1.03064	0.16	0.05	5.59554e-78	UP_aPT
LITAF	2.02367e-82	0.468566	0.255	0.105	7.39732e-78	UP_aPT
KLHL13	3.65455e-82	0.987911	0.486	0.317	1.33588e-77	UP_aPT
HERC2	4.13591e-07	-0.157693	0.485	0.535	0.0151184	UP_PT
RELL1	5.8284e-82	0.306035	0.146	0.041	2.13051e-77	UP_aPT
MAP3K1	6.82334e-82	0.734763	0.485	0.317	2.4942e-77	UP_aPT
PANTR1	8.11384e-82	0.461809	0.222	0.085	2.96593e-77	UP_aPT
GNAQ	9.75992e-82	0.594547	0.749	0.625	3.56764e-77	UP_aPT
TMX3	1.3757e-07	-0.157782	0.269	0.324	0.00502873	UP_PT
FAM189A1	1.2091e-81	0.837877	0.504	0.33	4.41973e-77	UP_aPT
C3orf52	1.7224e-81	0.457936	0.21	0.077	6.29608e-77	UP_aPT
SEPTIN9	2.205e-81	0.827691	0.381	0.208	8.06015e-77	UP_aPT
SENP8	2.68171e-15	-0.15825	0.067	0.126	9.80274e-11	UP_PT
IFI16	7.99306e-81	0.271047	0.1	0.02	2.92178e-76	UP_aPT
ENO1	8.65992e-81	0.603642	0.412	0.233	3.16555e-76	UP_aPT
SYNJ2	1.14196e-80	0.431219	0.159	0.049	4.17431e-76	UP_aPT
B4GALT5	1.19075e-80	0.80403	0.593	0.424	4.35265e-76	UP_aPT
GNAS	1.51359e-80	0.538993	0.412	0.228	5.53278e-76	UP_aPT
AL139021.1	4.16304e-15	-0.158468	0.052	0.106	1.52176e-10	UP_PT
KLF10	2.12947e-80	0.472135	0.2	0.072	7.78408e-76	UP_aPT
EPS8	2.95861e-80	0.757528	0.715	0.59	1.08149e-75	UP_aPT
ATG2B	1.01485e-07	-0.158841	0.367	0.426	0.0037097	UP_PT
CLSTN2	3.52819e-80	1.3514	0.382	0.211	1.28969e-75	UP_aPT
RAB8B	3.92823e-80	0.579501	0.382	0.207	1.43593e-75	UP_aPT
LEKR1	9.32413e-09	-0.15887	0.186	0.243	0.000340834	UP_PT
PCBD2	3.1754e-12	-0.159234	0.277	0.354	1.16073e-07	UP_PT
CFAP69	6.25536e-09	-0.159485	0.398	0.46	0.000228658	UP_PT
ARMT1	4.84447e-13	-0.159673	0.091	0.149	1.77085e-08	UP_PT
NT5DC3	6.82406e-80	0.580995	0.19	0.068	2.49447e-75	UP_aPT
ADAMTS9-AS2	7.0775e-80	0.728101	0.727	0.575	2.58711e-75	UP_aPT
RBMS1	7.71775e-80	0.68254	0.666	0.514	2.82115e-75	UP_aPT
DNAJC11	2.88884e-09	-0.159769	0.285	0.352	0.000105599	UP_PT
ZYG11B	4.61353e-10	-0.159775	0.343	0.408	1.68643e-05	UP_PT
IQCA1	2.22309e-79	0.424518	0.297	0.135	8.12627e-75	UP_aPT
ZFP36	2.51056e-79	0.629692	0.315	0.156	9.17711e-75	UP_aPT
AC083837.1	2.81068e-79	0.778872	0.378	0.206	1.02742e-74	UP_aPT
FAR1	4.78149e-79	0.536546	0.408	0.234	1.74783e-74	UP_aPT
GPR160	1.4954e-08	-0.160054	0.203	0.26	0.000546627	UP_PT
SEC31A	3.86425e-08	-0.160178	0.614	0.654	0.00141254	UP_PT
BCL9	7.95165e-14	-0.160365	0.13	0.198	2.90665e-09	UP_PT
TBC1D9	1.18917e-78	0.307391	0.159	0.049	4.34688e-74	UP_aPT
HAAO	4.26374e-14	-0.160508	0.117	0.183	1.55857e-09	UP_PT
CHRNA7	2.3175e-78	0.332899	0.125	0.032	8.47138e-74	UP_aPT
KLC4	1.38544e-11	-0.160838	0.116	0.175	5.06434e-07	UP_PT
SINHCAF	2.45238e-78	0.488211	0.319	0.155	8.96444e-74	UP_aPT
FGFR1	4.01376e-78	0.885918	0.296	0.14	1.46719e-73	UP_aPT
TPST1	4.86772e-78	0.587113	0.344	0.176	1.77935e-73	UP_aPT
RAB40B	2.43555e-08	-0.160915	0.124	0.172	0.00089029	UP_PT
YIPF4	1.22738e-08	-0.160961	0.349	0.406	0.000448658	UP_PT
XIAP	7.03556e-07	-0.161387	0.415	0.47	0.0257178	UP_PT
PIGR	1.14369e-77	0.445168	0.185	0.064	4.18064e-73	UP_aPT
AMOTL1	1.37326e-77	0.352086	0.216	0.083	5.01981e-73	UP_aPT
EZH1	1.20385e-07	-0.16181	0.21	0.262	0.00440055	UP_PT
RIMS2	1.78692e-77	0.685649	0.124	0.032	6.53192e-73	UP_aPT
ST3GAL1	1.81028e-16	-0.162034	0.296	0.395	6.61729e-12	UP_PT
DCAF7	1.05407e-09	-0.162048	0.294	0.359	3.85305e-05	UP_PT
LINC02615	2.92418e-77	0.859648	0.533	0.385	1.06891e-72	UP_aPT
MACF1	3.73996e-77	0.697339	0.867	0.818	1.3671e-72	UP_aPT
WDR1	3.81574e-77	0.482884	0.303	0.144	1.3948e-72	UP_aPT
PLXDC2	5.52655e-12	-0.162113	0.734	0.78	2.02017e-07	UP_PT
NEDD4L	8.93229e-27	-0.16216	0.844	0.866	3.26511e-22	UP_PT
ALPK3	7.69273e-77	0.344388	0.136	0.038	2.812e-72	UP_aPT
CCPG1	2.92099e-08	-0.162291	0.274	0.336	0.00106774	UP_PT
AGPS	1.1586e-76	0.764414	0.498	0.335	4.23515e-72	UP_aPT
DENND5A	1.21273e-76	0.662627	0.477	0.299	4.43303e-72	UP_aPT
UBC	1.45126e-76	0.609744	0.346	0.177	5.30492e-72	UP_aPT
IL6ST	1.05952e-09	-0.16251	0.598	0.639	3.87296e-05	UP_PT
SMO	7.63583e-11	-0.162683	0.098	0.15	2.7912e-06	UP_PT
PRICKLE1	2.00349e-76	0.969832	0.311	0.159	7.32357e-72	UP_aPT
MTO1	3.70973e-09	-0.162828	0.139	0.19	0.000135605	UP_PT
ZNF627	6.76321e-08	-0.163465	0.142	0.19	0.00247222	UP_PT
TMEM131	1.80984e-09	-0.163478	0.563	0.61	6.61569e-05	UP_PT
TLL1	5.1032e-76	0.810971	0.346	0.183	1.86543e-71	UP_aPT
ID2	3.60288e-15	-0.16351	0.179	0.261	1.317e-10	UP_PT
ZNF697	1.78443e-15	-0.16361	0.239	0.327	6.5228e-11	UP_PT
ANO5	5.6082e-11	-0.163969	0.147	0.208	2.05002e-06	UP_PT
FGD5-AS1	5.69483e-07	-0.16424	0.122	0.163	0.0208169	UP_PT
PCNX2	4.88326e-75	0.52467	0.351	0.184	1.78503e-70	UP_aPT
ACTB	5.291e-75	0.73402	0.462	0.286	1.93407e-70	UP_aPT
FAS	5.67662e-75	0.35846	0.15	0.046	2.07503e-70	UP_aPT
TBC1D8	6.19171e-75	0.721916	0.498	0.329	2.26332e-70	UP_aPT
C12orf75	7.20864e-75	0.716242	0.494	0.328	2.63505e-70	UP_aPT
AP5M1	1.51012e-08	-0.164361	0.242	0.298	0.000552011	UP_PT
DOCK1	1.61051e-74	0.563567	0.708	0.596	5.88705e-70	UP_aPT
LMCD1	1.91603e-74	1.2524	0.229	0.099	7.00386e-70	UP_aPT
AC084198.2	1.98803e-09	-0.164423	0.277	0.341	7.26706e-05	UP_PT
CIR1	1.40966e-12	-0.164433	0.199	0.274	5.15287e-08	UP_PT
ZNF441	8.64162e-12	-0.164538	0.094	0.149	3.15886e-07	UP_PT
C6orf89	1.176e-08	-0.164962	0.215	0.271	0.000429876	UP_PT
CFAP221	6.54105e-74	0.370814	0.224	0.09	2.39102e-69	UP_aPT
UBN1	3.83537e-07	-0.164974	0.199	0.247	0.0140198	UP_PT
CDK6	8.14592e-74	0.786763	0.358	0.2	2.97766e-69	UP_aPT
SENP2	1.92183e-10	-0.165238	0.26	0.327	7.02507e-06	UP_PT
STK32A	4.44787e-14	-0.165334	0.063	0.119	1.62587e-09	UP_PT
HELZ	1.00288e-10	-0.165375	0.594	0.645	3.66591e-06	UP_PT
SLC41A2	2.44869e-73	0.683525	0.464	0.292	8.95096e-69	UP_aPT
PAPPA	3.43847e-73	0.726438	0.413	0.246	1.2569e-68	UP_aPT
KRT18	3.72006e-73	0.420003	0.166	0.055	1.35983e-68	UP_aPT
USP30	1.23516e-14	-0.165443	0.115	0.184	4.51502e-10	UP_PT
AC012593.1	5.02158e-73	0.562523	0.284	0.138	1.83559e-68	UP_aPT
SESN2	3.66638e-11	-0.16547	0.112	0.168	1.34021e-06	UP_PT
NIPSNAP1	6.96842e-09	-0.16552	0.126	0.174	0.000254723	UP_PT
IL1R1	6.79211e-73	0.625207	0.334	0.173	2.48279e-68	UP_aPT
KCNQ3	8.93422e-73	1.07028	0.281	0.137	3.26581e-68	UP_aPT
MYO5C	1.26586e-72	0.244035	0.12	0.031	4.62724e-68	UP_aPT
SLC12A8	1.31405e-72	0.287194	0.15	0.047	4.80339e-68	UP_aPT
AC093206.1	8.22133e-28	-0.165737	0.031	0.106	3.00522e-23	UP_PT
CPNE8	1.6497e-72	0.656879	0.575	0.414	6.0303e-68	UP_aPT
S100A10	2.14338e-72	0.354843	0.202	0.077	7.83492e-68	UP_aPT
LRRC8B	3.1704e-72	0.418133	0.234	0.1	1.15891e-67	UP_aPT
UBA6	8.28773e-72	0.595006	0.47	0.303	3.0295e-67	UP_aPT
CTNNA1	8.30783e-72	0.585183	0.726	0.606	3.03684e-67	UP_aPT
GATM	5.13352e-14	-0.165874	0.395	0.49	1.87651e-09	UP_PT
ABLIM2	1.05185e-71	0.261867	0.113	0.028	3.84492e-67	UP_aPT
PKM	1.08279e-71	0.547759	0.294	0.143	3.95804e-67	UP_aPT
KCNC3	5.92347e-07	-0.165999	0.122	0.162	0.0216527	UP_PT
RFC1	9.95071e-08	-0.16602	0.266	0.32	0.00363738	UP_PT
SHB	1.60013e-71	0.668921	0.406	0.239	5.84913e-67	UP_aPT
TMEM163	1.60045e-71	0.546145	0.185	0.07	5.85028e-67	UP_aPT
ATL2	1.46762e-08	-0.166227	0.414	0.472	0.000536475	UP_PT
AHR	2.2127e-71	0.727386	0.326	0.172	8.08831e-67	UP_aPT
AC078850.2	1.19397e-11	-0.166238	0.165	0.231	4.36445e-07	UP_PT
ZFAND3	2.48812e-71	0.482894	0.869	0.808	9.09507e-67	UP_aPT
WIPF3	2.83289e-71	0.281644	0.104	0.024	1.03554e-66	UP_aPT
SQSTM1	4.01987e-71	0.677197	0.507	0.335	1.46942e-66	UP_aPT
SPATA6L	4.62212e-71	0.380548	0.192	0.073	1.68957e-66	UP_aPT
RAP1B	5.84803e-71	0.618606	0.629	0.484	2.13769e-66	UP_aPT
RORC	2.96687e-17	-0.166671	0.066	0.131	1.08451e-12	UP_PT
MTRES1	6.82341e-11	-0.166881	0.092	0.143	2.49423e-06	UP_PT
OCLN	9.38089e-71	0.408682	0.256	0.115	3.42909e-66	UP_aPT
CRY1	1.8443e-70	0.694003	0.381	0.221	6.74166e-66	UP_aPT
AC010789.1	1.01208e-10	-0.167218	0.079	0.127	3.69955e-06	UP_PT
PLCL2	1.60014e-08	-0.167261	0.462	0.524	0.000584914	UP_PT
CALM1	3.5352e-14	-0.167264	0.363	0.453	1.29226e-09	UP_PT
DNA2	3.54615e-09	-0.167364	0.104	0.151	0.000129626	UP_PT
NCK2	4.23592e-70	0.47226	0.35	0.19	1.5484e-65	UP_aPT
TMSB10	6.00575e-70	0.425706	0.205	0.08	2.19534e-65	UP_aPT
FER	8.7614e-70	0.622357	0.619	0.474	3.20264e-65	UP_aPT
SFMBT2	1.03129e-69	0.372538	0.196	0.075	3.76978e-65	UP_aPT
OR2T2	7.2671e-22	-0.167437	0.075	0.153	2.65642e-17	UP_PT
NOTCH2	1.48283e-69	0.487657	0.319	0.165	5.42034e-65	UP_aPT
AZGP1	5.46833e-17	-0.167445	0.081	0.148	1.99889e-12	UP_PT
ATRNL1	1.98697e-69	0.326475	0.134	0.04	7.26316e-65	UP_aPT
AC111000.4	2.34584e-69	0.696333	0.367	0.213	8.57497e-65	UP_aPT
EML5	2.37812e-69	0.379827	0.165	0.057	8.69297e-65	UP_aPT
WWC1	3.1379e-69	0.776738	0.755	0.668	1.14703e-64	UP_aPT
MAP7D2	2.85914e-11	-0.167652	0.084	0.135	1.04513e-06	UP_PT
BAZ1A	3.59973e-69	0.618117	0.406	0.241	1.31585e-64	UP_aPT
ZHX2	3.87289e-69	0.587856	0.658	0.508	1.4157e-64	UP_aPT
SCMH1	4.07109e-69	0.612277	0.77	0.675	1.48815e-64	UP_aPT
GAS2	2.53375e-12	-0.167713	0.132	0.194	9.26189e-08	UP_PT
SNTB2	6.53314e-16	-0.167728	0.297	0.389	2.38812e-11	UP_PT
RBBP8	5.96183e-69	0.737538	0.57	0.413	2.17929e-64	UP_aPT
SPTAN1	8.04643e-69	0.518019	0.418	0.247	2.94129e-64	UP_aPT
PARVA	1.04866e-68	0.489725	0.374	0.21	3.83328e-64	UP_aPT
TOGARAM1	7.11931e-08	-0.167898	0.382	0.438	0.00260239	UP_PT
AC022893.1	4.65086e-08	-0.168423	0.074	0.113	0.00170007	UP_PT
AFAP1	2.60653e-68	0.419584	0.261	0.122	9.52792e-64	UP_aPT
AGRN	2.64429e-68	0.249466	0.118	0.032	9.66595e-64	UP_aPT
BHLHE40	2.92049e-68	0.626348	0.241	0.109	1.06755e-63	UP_aPT
THSD7B	3.37649e-68	0.312533	0.102	0.024	1.23424e-63	UP_aPT
CTPS1	4.55291e-07	-0.169716	0.217	0.267	0.0166427	UP_PT
KRT8	3.84685e-68	0.403502	0.185	0.069	1.40618e-63	UP_aPT
TAF8	1.67403e-13	-0.169766	0.126	0.193	6.11927e-09	UP_PT
MYCBP2	3.01621e-10	-0.169793	0.571	0.644	1.10255e-05	UP_PT
GARS-DT	3.88276e-10	-0.170545	0.343	0.417	1.41931e-05	UP_PT
ASL	5.32146e-10	-0.170607	0.182	0.242	1.94521e-05	UP_PT
TRPC1	7.07525e-68	0.457122	0.278	0.134	2.58629e-63	UP_aPT
TAPBP	7.30067e-68	0.335517	0.238	0.103	2.66869e-63	UP_aPT
DUSP10	9.38363e-68	0.340671	0.102	0.025	3.43009e-63	UP_aPT
AP1S3	1.20817e-67	0.365364	0.192	0.074	4.41635e-63	UP_aPT
STAT3	1.53018e-67	0.569004	0.605	0.438	5.59342e-63	UP_aPT
RIN3	1.80828e-09	-0.170955	0.136	0.189	6.60999e-05	UP_PT
FAM124A	6.94005e-17	-0.171031	0.109	0.183	2.53687e-12	UP_PT
LIPC	2.6767e-67	0.463411	0.202	0.082	9.78439e-63	UP_aPT
AC087477.2	3.60393e-67	0.297399	0.147	0.048	1.31738e-62	UP_aPT
HDAC8	5.92648e-07	-0.171441	0.505	0.549	0.0216637	UP_PT
MIR222HG	4.54949e-67	0.462424	0.158	0.055	1.66302e-62	UP_aPT
LBR	4.62916e-67	0.533224	0.404	0.242	1.69214e-62	UP_aPT
DNAH5	5.05412e-67	0.199721	0.204	0.081	1.84748e-62	UP_aPT
CAP2	1.64373e-66	0.502918	0.351	0.195	6.00848e-62	UP_aPT
PDSS2	1.09744e-09	-0.171478	0.521	0.582	4.01157e-05	UP_PT
GCDH	9.92333e-11	-0.171715	0.06	0.104	3.62738e-06	UP_PT
CRYM	1.98833e-19	-0.171886	0.102	0.183	7.26813e-15	UP_PT
ICA1	3.90539e-66	0.279279	0.164	0.058	1.42758e-61	UP_aPT
IDH2	5.36507e-16	-0.172131	0.107	0.177	1.96115e-11	UP_PT
ACAT1	4.40739e-13	-0.172213	0.315	0.4	1.61108e-08	UP_PT
KHDRBS1	8.43234e-66	0.498715	0.476	0.314	3.08236e-61	UP_aPT
NRXN3	9.17784e-66	0.77357	0.14	0.046	3.35487e-61	UP_aPT
CTNNBIP1	2.16068e-12	-0.172604	0.14	0.204	7.89815e-08	UP_PT
LRP5	8.87015e-12	-0.172851	0.287	0.364	3.2424e-07	UP_PT
CD2AP	1.12761e-65	0.656011	0.702	0.592	4.12187e-61	UP_aPT
UBE2Q2	1.39858e-65	0.373238	0.27	0.128	5.11238e-61	UP_aPT
MAL	1.48727e-65	0.522353	0.194	0.077	5.43658e-61	UP_aPT
IMMP2L	1.60611e-65	0.549774	0.863	0.808	5.87098e-61	UP_aPT
AC104964.3	5.4912e-27	-0.172926	0.057	0.141	2.00725e-22	UP_PT
NPR3	3.94544e-19	-0.172927	0.311	0.423	1.44221e-14	UP_PT
PGBD5	2.97208e-65	0.218538	0.119	0.034	1.08641e-60	UP_aPT
BLCAP	1.36759e-09	-0.172951	0.2	0.26	4.99907e-05	UP_PT
CLEC2D	3.9454e-65	0.300818	0.171	0.063	1.4422e-60	UP_aPT
JMY	1.6166e-09	-0.17309	0.222	0.285	5.90933e-05	UP_PT
TMEM260	1.77275e-07	-0.1734	0.277	0.33	0.0064801	UP_PT
EIF2AK3	5.18573e-65	0.763682	0.363	0.214	1.89559e-60	UP_aPT
KLF5	7.20727e-65	0.28153	0.123	0.036	2.63455e-60	UP_aPT
HBEGF	7.80278e-65	0.309459	0.1	0.025	2.85223e-60	UP_aPT
MSN	8.90885e-65	0.636305	0.409	0.247	3.25654e-60	UP_aPT
GPR176	9.61442e-65	0.413935	0.13	0.04	3.51446e-60	UP_aPT
ZDHHC20	2.61857e-07	-0.173431	0.293	0.346	0.00957193	UP_PT
JUN	2.19714e-64	0.342593	0.344	0.181	8.03143e-60	UP_aPT
PLEKHH1	3.34509e-64	0.425501	0.266	0.129	1.22277e-59	UP_aPT
ENTPD3-AS1	9.71996e-12	-0.173676	0.137	0.199	3.55303e-07	UP_PT
XPR1	1.45847e-12	-0.17386	0.657	0.692	5.33128e-08	UP_PT
MRPS36	2.71365e-16	-0.174238	0.127	0.203	9.91946e-12	UP_PT
LINC00467	4.87845e-11	-0.174448	0.116	0.173	1.78327e-06	UP_PT
PARP12	7.81901e-64	0.271171	0.142	0.047	2.85816e-59	UP_aPT
HLA-E	8.1176e-64	0.40226	0.212	0.09	2.96731e-59	UP_aPT
GNB1	8.26458e-64	0.613328	0.634	0.497	3.02104e-59	UP_aPT
COL4A5	1.09569e-63	0.292971	0.116	0.033	4.00518e-59	UP_aPT
NMT2	1.10031e-63	0.517261	0.339	0.188	4.02207e-59	UP_aPT
PIK3AP1	1.10934e-63	0.341186	0.199	0.082	4.05508e-59	UP_aPT
LINC02018	2.16455e-07	-0.174501	0.158	0.204	0.0079123	UP_PT
CDS1	1.48961e-63	0.316364	0.213	0.09	5.4451e-59	UP_aPT
CSNK1E	1.66505e-63	0.323303	0.167	0.061	6.08642e-59	UP_aPT
HNRNPU	1.77843e-63	0.500744	0.641	0.504	6.50087e-59	UP_aPT
ANO9	1.80483e-63	0.309077	0.135	0.043	6.59739e-59	UP_aPT
F8	1.36432e-08	-0.175013	0.072	0.112	0.000498714	UP_PT
DISC1	2.08705e-63	0.282045	0.131	0.041	7.62902e-59	UP_aPT
MAML1	8.12818e-08	-0.175147	0.159	0.207	0.00297118	UP_PT
XPNPEP3	6.32688e-10	-0.175183	0.224	0.29	2.31273e-05	UP_PT
KIF2A	9.04597e-63	0.435455	0.283	0.142	3.30666e-58	UP_aPT
WDR43	9.69251e-63	0.669774	0.396	0.249	3.543e-58	UP_aPT
PLCE1	9.71983e-63	0.508778	0.208	0.086	3.55299e-58	UP_aPT
LRRC19	5.28205e-13	-0.175915	0.178	0.25	1.9308e-08	UP_PT
ARIH1	1.10237e-62	0.52549	0.694	0.58	4.02959e-58	UP_aPT
IFFO2	1.36488e-62	0.523587	0.191	0.079	4.98919e-58	UP_aPT
SUPT3H	1.54018e-62	0.659603	0.569	0.427	5.62996e-58	UP_aPT
RASA2	2.53002e-62	0.61695	0.484	0.336	9.24824e-58	UP_aPT
EVL	3.01138e-62	0.536515	0.297	0.155	1.10078e-57	UP_aPT
HMGCL	2.37774e-14	-0.175957	0.104	0.169	8.69158e-10	UP_PT
MLLT3	4.98442e-62	0.690593	0.431	0.279	1.82201e-57	UP_aPT
STAG1	5.55415e-62	0.49659	0.758	0.659	2.03026e-57	UP_aPT
HOXD3	5.16217e-16	-0.176126	0.123	0.199	1.88698e-11	UP_PT
PAX8-AS1	9.72977e-62	0.585865	0.411	0.257	3.55662e-57	UP_aPT
TP53INP1	7.80974e-10	-0.176508	0.155	0.21	2.85477e-05	UP_PT
TXNRD1	1.40056e-61	0.918536	0.386	0.235	5.1196e-57	UP_aPT
DDR1	1.43689e-61	0.21827	0.115	0.033	5.25242e-57	UP_aPT
PHACTR2	1.702e-61	0.610367	0.428	0.272	6.22148e-57	UP_aPT
CCNG1	9.20251e-14	-0.176608	0.105	0.168	3.36389e-09	UP_PT
CCDC200	1.71514e-25	-0.176782	0.082	0.172	6.26953e-21	UP_PT
INTS10	4.19965e-11	-0.176975	0.242	0.309	1.53514e-06	UP_PT
MMP7	3.90534e-61	0.396712	0.107	0.029	1.42756e-56	UP_aPT
PPP4R1	5.45253e-61	0.508173	0.388	0.235	1.99312e-56	UP_aPT
ZNF83	5.52701e-61	0.583386	0.61	0.472	2.02034e-56	UP_aPT
AIF1L	5.5772e-61	0.448956	0.278	0.14	2.03869e-56	UP_aPT
IER3	6.26742e-61	0.398663	0.153	0.055	2.29099e-56	UP_aPT
PPCDC	1.88957e-09	-0.17708	0.214	0.274	6.90712e-05	UP_PT
MPZL1	7.19308e-61	0.402701	0.24	0.113	2.62936e-56	UP_aPT
PAWR	8.02704e-61	0.640884	0.618	0.487	2.9342e-56	UP_aPT
AL592429.2	1.11731e-11	-0.177094	0.089	0.142	4.08421e-07	UP_PT
UBE2Z	1.02505e-60	0.376656	0.273	0.136	3.74698e-56	UP_aPT
KLHL15	4.05744e-20	-0.17714	0.042	0.104	1.48316e-15	UP_PT
AL080317.1	1.91548e-20	-0.177422	0.096	0.175	7.00186e-16	UP_PT
GRAMD1C	1.18741e-16	-0.177558	0.273	0.366	4.34048e-12	UP_PT
SIRT1	1.81717e-07	-0.177566	0.217	0.269	0.00664249	UP_PT
KCTD1	2.33917e-60	0.498356	0.266	0.134	8.55061e-56	UP_aPT
AC007344.1	1.62374e-12	-0.177713	0.065	0.117	5.93541e-08	UP_PT
PML	3.39322e-60	0.243587	0.137	0.046	1.24036e-55	UP_aPT
LMNA	3.5513e-60	0.311524	0.21	0.09	1.29814e-55	UP_aPT
KCNN2	2.37957e-16	-0.177876	0.047	0.104	8.69827e-12	UP_PT
AJUBA	4.04435e-60	0.199293	0.119	0.036	1.47837e-55	UP_aPT
GRM8	4.45913e-60	0.432935	0.1	0.026	1.62999e-55	UP_aPT
PITPNB	7.45697e-60	0.585527	0.474	0.327	2.72582e-55	UP_aPT
EEF1A1	7.87852e-60	0.611809	0.732	0.597	2.87991e-55	UP_aPT
UTRN	8.11505e-60	0.604289	0.387	0.238	2.96638e-55	UP_aPT
ADCY2	8.87013e-60	0.3868	0.121	0.037	3.24239e-55	UP_aPT
AL096803.2	6.90349e-13	-0.177919	0.133	0.198	2.5235e-08	UP_PT
STX2	1.19066e-59	0.290739	0.241	0.112	4.35233e-55	UP_aPT
SLC33A1	4.03826e-11	-0.17821	0.199	0.265	1.47614e-06	UP_PT
ITGB1	1.7752e-59	0.633579	0.503	0.353	6.48907e-55	UP_aPT
MTERF1	1.80826e-11	-0.178291	0.226	0.296	6.6099e-07	UP_PT
ELMSAN1	2.17967e-59	0.479685	0.274	0.14	7.96755e-55	UP_aPT
LPIN2	2.28021e-59	0.825954	0.65	0.538	8.33507e-55	UP_aPT
ATP11A	2.60611e-59	0.618635	0.716	0.608	9.52637e-55	UP_aPT
SLC5A8	2.61489e-59	0.444874	0.107	0.03	9.55847e-55	UP_aPT
CEP112	3.01684e-59	0.524618	0.503	0.344	1.10278e-54	UP_aPT
PKD2	1.80931e-10	-0.178437	0.542	0.592	6.61376e-06	UP_PT
EGR1	3.47824e-59	0.598434	0.26	0.13	1.27144e-54	UP_aPT
FMR1	5.12991e-10	-0.178477	0.289	0.354	1.87519e-05	UP_PT
GRHPR	1.19756e-12	-0.178535	0.156	0.221	4.37755e-08	UP_PT
CD151	5.14348e-59	0.31814	0.153	0.055	1.88015e-54	UP_aPT
PTPRK	9.55859e-59	0.533646	0.783	0.719	3.49405e-54	UP_aPT
SERPINE2	9.82466e-59	1.16513	0.3	0.169	3.59131e-54	UP_aPT
HECTD2	1.00041e-58	0.350443	0.235	0.11	3.65688e-54	UP_aPT
PHLDB1	1.09817e-58	0.299897	0.222	0.1	4.01425e-54	UP_aPT
SEC13	1.64935e-14	-0.178561	0.146	0.218	6.02902e-10	UP_PT
CEP350	5.55729e-08	-0.178677	0.516	0.566	0.00203141	UP_PT
BICDL1	1.90841e-13	-0.178891	0.617	0.705	6.976e-09	UP_PT
KREMEN1	9.04423e-12	-0.17918	0.171	0.237	3.30603e-07	UP_PT
SCN1A-AS1	4.0925e-07	-0.179205	0.079	0.117	0.0149597	UP_PT
GPD2	1.81999e-58	0.420268	0.245	0.119	6.65281e-54	UP_aPT
ALS2	2.2993e-09	-0.179332	0.278	0.34	8.40485e-05	UP_PT
ZNF704	8.44711e-12	-0.179421	0.462	0.531	3.08776e-07	UP_PT
DDX21	2.1695e-58	0.458992	0.299	0.161	7.9304e-54	UP_aPT
SCNN1A	2.28301e-58	0.366601	0.201	0.086	8.3453e-54	UP_aPT
PCNT	2.01481e-07	-0.179577	0.134	0.178	0.00736494	UP_PT
BX890604.2	3.23206e-58	0.324735	0.214	0.095	1.18145e-53	UP_aPT
TSPAN1	3.76511e-58	0.363563	0.213	0.095	1.3763e-53	UP_aPT
DUSP1	4.05774e-58	0.49353	0.275	0.142	1.48327e-53	UP_aPT
HBP1	4.29001e-15	-0.179656	0.211	0.296	1.56817e-10	UP_PT
ZNF253	2.60866e-11	-0.179988	0.123	0.182	9.53569e-07	UP_PT
RBPMS2	5.11029e-17	-0.180109	0.057	0.117	1.86802e-12	UP_PT
B4GALT6	6.44686e-10	-0.180174	0.127	0.18	2.35659e-05	UP_PT
CX3CL1	1.09027e-57	0.214635	0.106	0.03	3.98539e-53	UP_aPT
CERS5	1.89106e-57	0.30598	0.192	0.082	6.91257e-53	UP_aPT
C11orf65	5.66646e-13	-0.180552	0.114	0.177	2.07132e-08	UP_PT
AC105942.1	1.19961e-15	-0.180633	0.12	0.191	4.38505e-11	UP_PT
CEP57L1	1.01667e-09	-0.180645	0.187	0.246	3.71633e-05	UP_PT
YWHAQ	4.43308e-57	0.476581	0.375	0.227	1.62047e-52	UP_aPT
PTPRF	4.69011e-57	0.378845	0.254	0.125	1.71442e-52	UP_aPT
MAPK8	6.67178e-12	-0.180875	0.64	0.698	2.4388e-07	UP_PT
AC007319.1	6.82237e-57	0.762027	0.295	0.163	2.49385e-52	UP_aPT
ZNF493	2.00762e-08	-0.180955	0.264	0.318	0.000733866	UP_PT
PTPN14	1.04609e-56	0.558678	0.58	0.438	3.82388e-52	UP_aPT
SNX9	1.46703e-56	0.564104	0.535	0.392	5.36256e-52	UP_aPT
LINC01428	2.86996e-14	-0.181227	0.208	0.29	1.04908e-09	UP_PT
RIPOR2	1.73662e-56	0.441687	0.223	0.102	6.34802e-52	UP_aPT
FUT10	2.02276e-12	-0.181534	0.15	0.215	7.39401e-08	UP_PT
L3HYPDH	8.07161e-16	-0.181838	0.215	0.297	2.9505e-11	UP_PT
SSR3	1.82656e-16	-0.182405	0.18	0.262	6.67681e-12	UP_PT
AC024901.1	2.14868e-11	-0.182638	0.088	0.141	7.85428e-07	UP_PT
SBNO2	4.26917e-56	0.409057	0.19	0.081	1.56055e-51	UP_aPT
TOPORS	1.09236e-10	-0.182862	0.137	0.195	3.99302e-06	UP_PT
GUCD1	5.05144e-16	-0.18293	0.077	0.141	1.8465e-11	UP_PT
SELENOO	3.2905e-11	-0.182997	0.236	0.302	1.20281e-06	UP_PT
C1GALT1	2.76245e-09	-0.183755	0.498	0.546	0.000100978	UP_PT
ABCA3	9.97921e-56	0.245553	0.116	0.036	3.6478e-51	UP_aPT
LINC01320	1.12303e-55	0.554656	0.833	0.796	4.10513e-51	UP_aPT
C16orf87	2.74565e-12	-0.183872	0.153	0.219	1.00365e-07	UP_PT
NRG1	1.84346e-55	0.851964	0.609	0.468	6.73859e-51	UP_aPT
MID1	2.02713e-55	0.402122	0.185	0.078	7.40998e-51	UP_aPT
SUSD3	2.97083e-14	-0.184239	0.071	0.128	1.08596e-09	UP_PT
CRBN	2.18579e-13	-0.184279	0.238	0.314	7.98995e-09	UP_PT
SCAP	1.21183e-11	-0.184334	0.187	0.251	4.42972e-07	UP_PT
DBH-AS1	2.24082e-24	-0.184445	0.035	0.105	8.19109e-20	UP_PT
ADAM9	3.05936e-55	0.844749	0.464	0.322	1.11832e-50	UP_aPT
WDR37	1.51669e-12	-0.184475	0.274	0.351	5.54412e-08	UP_PT
PLSCR4	6.3098e-13	-0.184587	0.233	0.31	2.30649e-08	UP_PT
KDM5B	5.11253e-55	0.419511	0.35	0.207	1.86883e-50	UP_aPT
CAST	5.59254e-55	0.575736	0.623	0.49	2.0443e-50	UP_aPT
RBM6	1.15542e-15	-0.18495	0.72	0.777	4.22352e-11	UP_PT
DNAJC1	7.214e-55	0.589398	0.616	0.488	2.637e-50	UP_aPT
HIF1A-AS3	1.05963e-54	0.540444	0.132	0.046	3.87337e-50	UP_aPT
CTTN	1.54895e-54	0.536576	0.453	0.306	5.66205e-50	UP_aPT
ADI1	2.72434e-19	-0.184991	0.139	0.226	9.95855e-15	UP_PT
PAPSS2	1.64651e-54	0.429432	0.246	0.123	6.01865e-50	UP_aPT
ZNF839	2.01333e-12	-0.185225	0.103	0.161	7.35952e-08	UP_PT
IRAK2	2.18772e-54	0.394273	0.148	0.056	7.997e-50	UP_aPT
ACAD10	6.22358e-07	-0.18542	0.193	0.24	0.0227497	UP_PT
GALNT10	2.61537e-54	0.373609	0.2	0.089	9.56021e-50	UP_aPT
RNF121	2.57127e-11	-0.185587	0.255	0.322	9.39901e-07	UP_PT
WDR13	3.8335e-54	0.394312	0.292	0.156	1.4013e-49	UP_aPT
SUGP2	3.06518e-08	-0.185648	0.359	0.419	0.00112045	UP_PT
AC053545.1	1.22381e-28	-0.185658	0.05	0.136	4.47353e-24	UP_PT
CASK	6.31227e-54	0.595716	0.547	0.412	2.30739e-49	UP_aPT
ADCY9	2.67905e-12	-0.185928	0.465	0.542	9.79301e-08	UP_PT
SPATS2	1.36821e-53	0.439906	0.383	0.238	5.00134e-49	UP_aPT
FBXO22	1.22313e-08	-0.186425	0.299	0.355	0.000447102	UP_PT
MYOCOS	1.51367e-13	-0.186432	0.072	0.128	5.53306e-09	UP_PT
EDN1	1.66769e-53	0.310534	0.117	0.038	6.09608e-49	UP_aPT
SLC37A4	4.45377e-20	-0.186747	0.091	0.17	1.62803e-15	UP_PT
SCAPER	5.81224e-10	-0.186915	0.639	0.695	2.12461e-05	UP_PT
ZBTB46	3.70282e-53	0.332722	0.244	0.12	1.35353e-48	UP_aPT
SWT1	1.83058e-10	-0.187024	0.182	0.246	6.6915e-06	UP_PT
RAB31	4.22526e-53	0.249893	0.109	0.034	1.5445e-48	UP_aPT
ZNF808	1.2713e-09	-0.187417	0.151	0.205	4.64711e-05	UP_PT
PAM	4.44307e-53	0.571714	0.744	0.648	1.62412e-48	UP_aPT
PON2	4.85184e-53	0.375118	0.307	0.173	1.77354e-48	UP_aPT
CDC42BPB	5.24675e-53	0.487107	0.516	0.373	1.9179e-48	UP_aPT
PRAG1	6.76051e-53	0.465682	0.259	0.134	2.47124e-48	UP_aPT
SWAP70	7.6396e-53	0.309332	0.28	0.148	2.79258e-48	UP_aPT
CBL	8.18212e-53	0.386279	0.308	0.171	2.99089e-48	UP_aPT
KCTD3	7.48179e-07	-0.187453	0.355	0.402	0.0273489	UP_PT
KLHL8	2.49579e-14	-0.187467	0.151	0.223	9.12312e-10	UP_PT
CCDC198	1.17926e-52	0.516862	0.802	0.741	4.31067e-48	UP_aPT
SH3GL2	1.90767e-18	-0.187521	0.382	0.495	6.9733e-14	UP_PT
PTPN12	1.27681e-52	0.521414	0.472	0.331	4.66724e-48	UP_aPT
ST6GAL1	1.50589e-52	0.316297	0.145	0.054	5.50463e-48	UP_aPT
SMTNL2	1.54698e-09	-0.187585	0.133	0.185	5.65482e-05	UP_PT
CDKL3	2.03745e-13	-0.187869	0.137	0.206	7.44769e-09	UP_PT
MIA3	3.70067e-08	-0.18808	0.214	0.267	0.00135274	UP_PT
PCA3	4.00692e-52	0.423593	0.235	0.118	1.46469e-47	UP_aPT
MBD2	4.62265e-52	0.468749	0.414	0.268	1.68976e-47	UP_aPT
HYKK	3.7868e-23	-0.188092	0.054	0.128	1.38423e-18	UP_PT
CTTNBP2NL	4.76657e-52	0.50196	0.407	0.263	1.74237e-47	UP_aPT
CENPC	3.43363e-09	-0.188739	0.286	0.347	0.000125513	UP_PT
ABCB1	5.17596e-52	0.898065	0.538	0.419	1.89202e-47	UP_aPT
DSG2	5.25959e-52	0.321271	0.176	0.074	1.92259e-47	UP_aPT
KDM1B	5.90219e-52	0.400577	0.204	0.095	2.15749e-47	UP_aPT
LDHB	1.37229e-16	-0.188982	0.35	0.446	5.01626e-12	UP_PT
AC104964.4	6.64794e-24	-0.189007	0.037	0.106	2.43009e-19	UP_PT
NMT1	9.64964e-07	-0.189143	0.248	0.295	0.0352733	UP_PT
P3H2	6.4753e-24	-0.189295	0.714	0.812	2.36698e-19	UP_PT
NPLOC4	6.33865e-09	-0.189738	0.471	0.535	0.000231703	UP_PT
EDIL3	1.07468e-51	0.401252	0.102	0.031	3.92839e-47	UP_aPT
TNFSF10	1.08854e-51	0.575463	0.372	0.234	3.97906e-47	UP_aPT
CDC42BPA	1.44526e-13	-0.189772	0.675	0.724	5.28299e-09	UP_PT
FLVCR1	1.24847e-51	0.341062	0.204	0.094	4.56365e-47	UP_aPT
HOMER1	1.32018e-51	0.624657	0.285	0.156	4.82577e-47	UP_aPT
WDR7	1.40742e-12	-0.189932	0.418	0.491	5.14468e-08	UP_PT
ZC2HC1A	1.41421e-51	0.297523	0.198	0.09	5.16951e-47	UP_aPT
AC079781.5	1.45832e-51	0.426915	0.393	0.25	5.33073e-47	UP_aPT
IP6K2	3.37078e-10	-0.189974	0.287	0.354	1.23215e-05	UP_PT
THAP4	2.30174e-18	-0.190391	0.157	0.241	8.41377e-14	UP_PT
HIST1H2AC	2.14269e-51	0.637077	0.178	0.079	7.8324e-47	UP_aPT
BCL6	2.31797e-51	0.450157	0.216	0.104	8.4731e-47	UP_aPT
BBOX1-AS1	1.53955e-17	-0.190597	0.24	0.338	5.62769e-13	UP_PT
RHOB	2.50989e-51	0.446388	0.369	0.228	9.17465e-47	UP_aPT
SNTB1	3.07877e-51	0.319102	0.136	0.05	1.12541e-46	UP_aPT
ENTPD1-AS1	1.22692e-09	-0.190621	0.446	0.514	4.48487e-05	UP_PT
COQ8A	2.77234e-18	-0.190893	0.108	0.185	1.0134e-13	UP_PT
SNX27	6.50189e-13	-0.191072	0.313	0.388	2.3767e-08	UP_PT
NHEJ1	1.29848e-11	-0.191165	0.194	0.26	4.74645e-07	UP_PT
ALDH2	5.4785e-12	-0.191202	0.289	0.364	2.00261e-07	UP_PT
NT5E	4.90682e-23	-0.19123	0.076	0.158	1.79364e-18	UP_PT
STK17A	5.7327e-51	0.341304	0.186	0.083	2.09553e-46	UP_aPT
DHX15	6.48012e-51	0.471656	0.475	0.334	2.36874e-46	UP_aPT
NR1H4	6.43036e-13	-0.19128	0.504	0.579	2.35055e-08	UP_PT
KLF3-AS1	8.39308e-51	0.20897	0.101	0.03	3.068e-46	UP_aPT
RHOQ	9.26944e-51	0.465217	0.35	0.213	3.38835e-46	UP_aPT
ZC3H7A	7.84964e-07	-0.191518	0.413	0.464	0.0286936	UP_PT
ZFAS1	1.56464e-50	0.246097	0.169	0.071	5.71937e-46	UP_aPT
MICU3	1.65042e-50	0.300993	0.211	0.099	6.03296e-46	UP_aPT
ITPKC	2.60789e-50	0.535888	0.19	0.086	9.53289e-46	UP_aPT
TBC1D4	3.32467e-50	0.578694	0.41	0.267	1.2153e-45	UP_aPT
TRIP4	2.7055e-12	-0.191778	0.329	0.405	9.88969e-08	UP_PT
CARMIL1	3.69888e-50	0.556209	0.545	0.417	1.35209e-45	UP_aPT
ATP1B1	7.74442e-19	-0.191884	0.718	0.775	2.83089e-14	UP_PT
IDNK	2.44468e-15	-0.192547	0.096	0.162	8.93628e-11	UP_PT
UBAP1	5.08378e-50	0.525668	0.565	0.431	1.85832e-45	UP_aPT
GFOD2	4.94902e-10	-0.192796	0.135	0.188	1.80907e-05	UP_PT
CLU	5.64503e-50	0.401233	0.182	0.08	2.06348e-45	UP_aPT
PLOD3	5.96356e-50	0.295532	0.129	0.047	2.17992e-45	UP_aPT
AQP7	3.19516e-20	-0.192806	0.089	0.167	1.16796e-15	UP_PT
LAPTM4B	6.62876e-50	0.407817	0.214	0.103	2.42308e-45	UP_aPT
B2M	7.0414e-50	0.491142	0.424	0.272	2.57391e-45	UP_aPT
ECHDC2	1.63821e-11	-0.192906	0.538	0.596	5.98832e-07	UP_PT
DLEU2	3.08662e-16	-0.193005	0.509	0.597	1.12828e-11	UP_PT
DGKD	1.01878e-49	0.35647	0.229	0.113	3.72404e-45	UP_aPT
PARG	4.14437e-09	-0.193101	0.327	0.387	0.000151493	UP_PT
AL138828.1	1.53147e-49	0.462278	0.153	0.062	5.59815e-45	UP_aPT
RPL13	1.65386e-49	0.558713	0.484	0.333	6.04554e-45	UP_aPT
ZNF251	1.27357e-07	-0.19319	0.229	0.279	0.0046554	UP_PT
NLN	2.03823e-49	0.304986	0.181	0.079	7.45053e-45	UP_aPT
DYM	1.11672e-09	-0.193248	0.608	0.636	4.08206e-05	UP_PT
SMARCA1	2.76645e-49	0.399253	0.342	0.205	1.01125e-44	UP_aPT
FAAH2	2.90978e-49	0.431757	0.381	0.233	1.06364e-44	UP_aPT
PTPRO	3.07339e-49	0.603514	0.161	0.068	1.12345e-44	UP_aPT
CASC2	1.107e-07	-0.193319	0.238	0.29	0.00404651	UP_PT
AL021918.5	3.73742e-18	-0.193422	0.045	0.104	1.36617e-13	UP_PT
GNS	5.39081e-12	-0.193457	0.223	0.296	1.97056e-07	UP_PT
PNPLA7	4.15949e-09	-0.193611	0.124	0.173	0.000152046	UP_PT
LINC00596	7.32772e-36	-0.193792	0.021	0.106	2.67858e-31	UP_PT
RASSF6	6.99359e-49	0.544117	0.36	0.225	2.55644e-44	UP_aPT
SLC35F5	1.28778e-48	0.500386	0.555	0.434	4.70735e-44	UP_aPT
SCN8A	5.692e-11	-0.193923	0.193	0.256	2.08065e-06	UP_PT
ZZEF1	8.7988e-11	-0.194007	0.331	0.4	3.21631e-06	UP_PT
FSTL1	2.20399e-48	0.25965	0.117	0.041	8.05648e-44	UP_aPT
CPEB2	2.95237e-48	0.57292	0.504	0.368	1.07921e-43	UP_aPT
ESYT2	4.18097e-48	0.524957	0.561	0.433	1.52831e-43	UP_aPT
ZNF512	4.47466e-48	0.299572	0.198	0.093	1.63567e-43	UP_aPT
BX284613.2	4.90812e-48	0.798681	0.201	0.097	1.79411e-43	UP_aPT
IFNGR2	5.02621e-48	0.455566	0.279	0.155	1.83728e-43	UP_aPT
CENPP	2.79652e-13	-0.194155	0.188	0.263	1.02224e-08	UP_PT
SLC20A2	6.37783e-48	0.83393	0.544	0.435	2.33135e-43	UP_aPT
SH3RF3	6.53204e-48	0.422154	0.24	0.123	2.38772e-43	UP_aPT
LINC01876	7.26335e-48	0.611852	0.178	0.081	2.65504e-43	UP_aPT
DOP1B	7.96382e-48	0.302721	0.185	0.084	2.91109e-43	UP_aPT
AHCYL2	3.73898e-16	-0.194477	0.555	0.638	1.36675e-11	UP_PT
SDCBP	1.06786e-47	0.359387	0.22	0.109	3.90344e-43	UP_aPT
PTBP2	1.12674e-47	0.467165	0.568	0.446	4.11869e-43	UP_aPT
TEX2	2.92309e-15	-0.194552	0.247	0.335	1.06851e-10	UP_PT
TDP2	1.85973e-17	-0.194966	0.161	0.245	6.79804e-13	UP_PT
ADAMTS1	1.50099e-47	0.421391	0.124	0.045	5.48672e-43	UP_aPT
CHD3	1.65122e-47	0.219391	0.115	0.039	6.03588e-43	UP_aPT
HSPB1	1.86048e-47	0.508719	0.247	0.131	6.80078e-43	UP_aPT
TNRC18	6.02723e-10	-0.195231	0.327	0.394	2.20319e-05	UP_PT
EIF4G3	2.66606e-47	0.509158	0.642	0.541	9.7455e-43	UP_aPT
KMT2A	3.06408e-47	0.485474	0.587	0.463	1.12004e-42	UP_aPT
ZDHHC13	3.83531e-47	0.210997	0.156	0.064	1.40196e-42	UP_aPT
PDK3	1.81035e-18	-0.195667	0.156	0.244	6.61756e-14	UP_PT
HSPA1B	4.34408e-47	0.337989	0.169	0.073	1.58793e-42	UP_aPT
SLC5A9	7.35844e-13	-0.195674	0.076	0.131	2.6898e-08	UP_PT
RRAS2	4.91136e-47	0.820484	0.593	0.485	1.7953e-42	UP_aPT
SRGAP3	4.93291e-15	-0.195789	0.177	0.254	1.80317e-10	UP_PT
PLA2G12B	4.7013e-25	-0.195935	0.068	0.153	1.71851e-20	UP_PT
PLXNA2	6.82057e-47	0.738951	0.453	0.324	2.49319e-42	UP_aPT
MAL2	7.76923e-47	0.321413	0.145	0.058	2.83997e-42	UP_aPT
DENND11	3.05015e-12	-0.196061	0.184	0.253	1.11495e-07	UP_PT
MROH2A	3.37526e-27	-0.196276	0.036	0.112	1.23379e-22	UP_PT
UBE2E1	9.15089e-47	0.529594	0.455	0.323	3.34502e-42	UP_aPT
AP1M1	3.06466e-14	-0.196538	0.146	0.217	1.12026e-09	UP_PT
HS1BP3	5.96366e-08	-0.196597	0.136	0.181	0.00217995	UP_PT
NEAT1	5.99508e-32	-0.197237	0.973	0.981	2.19144e-27	UP_PT
PLCZ1	1.312e-21	-0.197593	0.044	0.111	4.79587e-17	UP_PT
SMAD3	1.2956e-46	0.632388	0.647	0.553	4.73595e-42	UP_aPT
FAHD1	2.49611e-19	-0.197623	0.131	0.215	9.12429e-15	UP_PT
CRYBG1	1.75302e-08	-0.19807	0.213	0.267	0.000640798	UP_PT
ME3	1.95714e-46	0.281037	0.185	0.084	7.15413e-42	UP_aPT
SLCO2B1	3.52211e-19	-0.198118	0.058	0.125	1.28747e-14	UP_PT
AZIN1	2.09243e-46	0.492273	0.308	0.184	7.64868e-42	UP_aPT
DDX60L	2.32845e-46	0.286928	0.147	0.06	8.51143e-42	UP_aPT
PPP1R9A	2.48296e-46	0.518508	0.673	0.58	9.07622e-42	UP_aPT
LONRF1	2.97185e-46	0.34487	0.295	0.167	1.08633e-41	UP_aPT
TRAM1	2.98229e-46	0.395592	0.311	0.185	1.09015e-41	UP_aPT
PUM1	3.74904e-46	0.445785	0.68	0.586	1.37042e-41	UP_aPT
KRIT1	2.1846e-10	-0.1982	0.41	0.478	7.9856e-06	UP_PT
TTC7B	4.19668e-46	0.469151	0.531	0.396	1.53405e-41	UP_aPT
AFG1L	3.18552e-10	-0.19826	0.293	0.357	1.16444e-05	UP_PT
SCLY	4.23473e-14	-0.198318	0.166	0.239	1.54796e-09	UP_PT
CDC42SE2	4.59222e-46	0.554213	0.534	0.405	1.67864e-41	UP_aPT
MVB12B	4.65343e-46	0.202651	0.113	0.039	1.70101e-41	UP_aPT
PPP2R2A	9.68083e-08	-0.198472	0.561	0.591	0.00353873	UP_PT
XPC	3.63842e-11	-0.198544	0.31	0.383	1.32999e-06	UP_PT
MTIF2	4.23421e-10	-0.198753	0.121	0.174	1.54777e-05	UP_PT
AC090825.1	5.68936e-46	0.301143	0.161	0.069	2.07969e-41	UP_aPT
CD63	6.23573e-46	0.383294	0.246	0.129	2.27941e-41	UP_aPT
DHX35	1.50624e-15	-0.198866	0.151	0.225	5.50591e-11	UP_PT
METTL9	2.73754e-11	-0.199379	0.272	0.34	1.00068e-06	UP_PT
NAGLU	3.83842e-20	-0.19948	0.083	0.16	1.4031e-15	UP_PT
THNSL2	3.33232e-16	-0.199552	0.12	0.193	1.2181e-11	UP_PT
CAPZA2	9.44158e-46	0.503696	0.469	0.336	3.45127e-41	UP_aPT
KDM6B	1.12466e-45	0.387809	0.24	0.126	4.11107e-41	UP_aPT
WTAP	1.79317e-45	0.532878	0.429	0.297	6.55475e-41	UP_aPT
NAB1	2.01128e-45	0.369437	0.207	0.103	7.35204e-41	UP_aPT
C5orf67	2.56425e-45	0.436918	0.166	0.073	9.37334e-41	UP_aPT
DAPK1	2.84957e-45	0.511419	0.564	0.433	1.04163e-40	UP_aPT
KRAS	3.14721e-45	0.327193	0.242	0.128	1.15043e-40	UP_aPT
ZNF267	3.627e-45	0.366657	0.203	0.1	1.32581e-40	UP_aPT
FYB2	3.72606e-45	0.525564	0.302	0.179	1.36202e-40	UP_aPT
ITPK1	1.55483e-09	-0.199579	0.212	0.27	5.68351e-05	UP_PT
PRKCI	4.4352e-45	0.419467	0.367	0.234	1.62124e-40	UP_aPT
DUSP16	4.78722e-45	0.467476	0.432	0.299	1.74992e-40	UP_aPT
GUCY1A1	5.66234e-45	0.346663	0.19	0.09	2.06981e-40	UP_aPT
CCDC73	5.08362e-13	-0.19969	0.085	0.143	1.85827e-08	UP_PT
AC053527.2	1.96767e-11	-0.199851	0.333	0.406	7.19263e-07	UP_PT
UXS1	7.2335e-45	0.417585	0.214	0.109	2.64413e-40	UP_aPT
MAP4K5	7.4793e-45	0.445332	0.439	0.309	2.73398e-40	UP_aPT
ZNF385B	8.23088e-45	0.687737	0.573	0.457	3.00872e-40	UP_aPT
TUFT1	8.54033e-45	0.347362	0.17	0.076	3.12183e-40	UP_aPT
GLUD1	8.10891e-10	-0.200399	0.299	0.363	2.96413e-05	UP_PT
AGAP9	4.72131e-07	-0.200755	0.156	0.199	0.0172583	UP_PT
PLEKHA1	1.03084e-44	0.613607	0.728	0.638	3.76812e-40	UP_aPT
AC005280.1	8.60724e-21	-0.200799	0.049	0.116	3.14629e-16	UP_PT
SF1	1.07062e-44	0.386975	0.444	0.306	3.91356e-40	UP_aPT
SESN1	6.18847e-11	-0.200831	0.293	0.361	2.26213e-06	UP_PT
CNDP2	5.34585e-11	-0.200956	0.351	0.424	1.95412e-06	UP_PT
SDCBP2-AS1	1.01543e-14	-0.201377	0.224	0.307	3.71182e-10	UP_PT
OXR1	1.77947e-44	0.559135	0.845	0.817	6.50469e-40	UP_aPT
UPP1	1.88892e-44	0.303403	0.116	0.042	6.90474e-40	UP_aPT
COLQ	1.07818e-11	-0.201394	0.121	0.179	3.94119e-07	UP_PT
AC087564.1	3.42565e-12	-0.201745	0.381	0.461	1.25221e-07	UP_PT
SLC36A4	2.15168e-44	0.293677	0.255	0.137	7.86523e-40	UP_aPT
CDK12	3.17311e-07	-0.201814	0.38	0.431	0.011599	UP_PT
PLEC	2.43167e-44	0.441714	0.236	0.124	8.88874e-40	UP_aPT
RECK	2.46289e-44	0.159448	0.111	0.039	9.00284e-40	UP_aPT
SPRED2	2.773e-44	0.542158	0.461	0.327	1.01364e-39	UP_aPT
ZNF717	5.60536e-11	-0.201865	0.217	0.282	2.04898e-06	UP_PT
RGS12	4.3025e-44	0.41536	0.435	0.3	1.57273e-39	UP_aPT
TINAGL1	4.39226e-44	0.180775	0.125	0.047	1.60555e-39	UP_aPT
ESCO1	1.79168e-09	-0.202288	0.311	0.375	6.5493e-05	UP_PT
TAFA1	8.76733e-15	-0.202653	0.114	0.183	3.20481e-10	UP_PT
AFF3	5.23752e-44	0.47469	0.201	0.099	1.91452e-39	UP_aPT
TRRAP	2.19907e-08	-0.20272	0.436	0.494	0.000803848	UP_PT
RNF24	5.85895e-44	0.376464	0.135	0.054	2.14168e-39	UP_aPT
ANKRD10	7.2991e-44	0.442875	0.488	0.363	2.66811e-39	UP_aPT
ALG1L9P	2.45161e-18	-0.202757	0.097	0.171	8.96161e-14	UP_PT
STK32B	8.22348e-44	0.424359	0.539	0.39	3.00601e-39	UP_aPT
SLC38A6	5.38761e-10	-0.20302	0.266	0.327	1.96939e-05	UP_PT
FBXO17	9.14037e-09	-0.203039	0.359	0.42	0.000334117	UP_PT
SOGA1	1.0389e-43	0.198184	0.119	0.044	3.79761e-39	UP_aPT
ZEB1	1.51105e-43	0.665633	0.401	0.273	5.52348e-39	UP_aPT
STAU2	8.91856e-14	-0.203142	0.627	0.676	3.26009e-09	UP_PT
PTK2	1.65038e-43	0.362133	0.803	0.747	6.03279e-39	UP_aPT
CSNK1A1	1.6613e-43	0.431146	0.71	0.607	6.07273e-39	UP_aPT
AC092894.1	1.89324e-43	0.365267	0.322	0.196	6.92054e-39	UP_aPT
EMX2	3.82094e-10	-0.204725	0.217	0.279	1.39671e-05	UP_PT
AC107884.1	3.19079e-20	-0.204872	0.107	0.188	1.16636e-15	UP_PT
SLC7A2	4.98874e-20	-0.205062	0.04	0.103	1.82358e-15	UP_PT
SHTN1	3.87706e-43	0.424131	0.583	0.461	1.41722e-38	UP_aPT
HDX	4.02015e-43	0.363907	0.212	0.107	1.46953e-38	UP_aPT
SEMA6C	2.39552e-16	-0.2051	0.067	0.128	8.75658e-12	UP_PT
NIT2	1.67802e-16	-0.205543	0.226	0.314	6.13383e-12	UP_PT
SENP6	5.57826e-43	0.42005	0.696	0.599	2.03908e-38	UP_aPT
STAM	5.65429e-43	0.417248	0.269	0.154	2.06687e-38	UP_aPT
AC104806.2	1.25247e-22	-0.205601	0.056	0.129	4.57828e-18	UP_PT
TRAF3IP2-AS1	5.93899e-43	0.365522	0.28	0.162	2.17094e-38	UP_aPT
RAB11A	6.31757e-43	0.401967	0.294	0.174	2.30933e-38	UP_aPT
TBCK	3.36039e-14	-0.206068	0.598	0.669	1.22836e-09	UP_PT
NSD2	8.14223e-43	0.39407	0.406	0.27	2.97631e-38	UP_aPT
CBX6	8.89293e-43	0.208929	0.128	0.05	3.25072e-38	UP_aPT
RPS27L	2.14439e-12	-0.207311	0.193	0.264	7.83862e-08	UP_PT
CCDC138	2.10584e-09	-0.207703	0.138	0.191	7.69767e-05	UP_PT
BPHL	3.33678e-16	-0.207824	0.169	0.249	1.21973e-11	UP_PT
AC022784.1	5.28827e-14	-0.208107	0.087	0.146	1.93307e-09	UP_PT
GPR143	1.55758e-42	0.174939	0.115	0.043	5.69358e-38	UP_aPT
FZD4-DT	8.75666e-18	-0.208143	0.105	0.18	3.20091e-13	UP_PT
GPAT4	2.55914e-12	-0.20822	0.211	0.28	9.35467e-08	UP_PT
MME-AS1	1.41271e-34	-0.208254	0.033	0.123	5.16403e-30	UP_PT
LINC00939	2.83699e-16	-0.20833	0.063	0.124	1.03703e-11	UP_PT
PSME4	2.13045e-42	0.468365	0.501	0.373	7.78764e-38	UP_aPT
SP140L	2.14208e-42	0.169415	0.107	0.038	7.83017e-38	UP_aPT
KAT6B	3.14032e-12	-0.208619	0.446	0.517	1.14791e-07	UP_PT
ABTB2	2.33359e-42	1.02323	0.525	0.417	8.53022e-38	UP_aPT
USP24	2.40813e-42	0.446534	0.567	0.452	8.80269e-38	UP_aPT
PKHD1	2.62458e-42	0.407909	0.949	0.962	9.59389e-38	UP_aPT
FTX	8.60879e-22	-0.208731	0.913	0.928	3.14686e-17	UP_PT
NEK11	3.11323e-42	0.454396	0.371	0.243	1.13801e-37	UP_aPT
C5AR1	4.67447e-42	0.200454	0.136	0.055	1.70871e-37	UP_aPT
RNF217	4.68979e-42	0.386257	0.35	0.222	1.7143e-37	UP_aPT
CHD7	4.76761e-42	0.456891	0.553	0.431	1.74275e-37	UP_aPT
LAMP2	4.90288e-42	0.420386	0.339	0.216	1.7922e-37	UP_aPT
NPC1	4.94952e-42	0.617237	0.448	0.315	1.80925e-37	UP_aPT
BMPR1A	5.49893e-42	0.489634	0.546	0.425	2.01008e-37	UP_aPT
RNF146	2.30298e-19	-0.208903	0.197	0.29	8.4183e-15	UP_PT
HLA-B	6.49027e-42	0.357786	0.276	0.156	2.37245e-37	UP_aPT
ASCC3	6.61964e-42	0.479931	0.439	0.314	2.41974e-37	UP_aPT
KIAA1217	6.87153e-42	0.480858	0.716	0.644	2.51182e-37	UP_aPT
SPATA18	7.30263e-42	0.244169	0.15	0.065	2.6694e-37	UP_aPT
CALD1	7.56487e-42	0.629457	0.595	0.485	2.76526e-37	UP_aPT
FBXO28	2.34692e-13	-0.208974	0.341	0.415	8.57895e-09	UP_PT
MFSD6	8.86824e-42	0.23521	0.129	0.051	3.2417e-37	UP_aPT
CPSF6	1.05658e-41	0.438574	0.521	0.401	3.86224e-37	UP_aPT
SLC44A3	1.09702e-41	0.412093	0.418	0.286	4.01005e-37	UP_aPT
REPS1	4.01795e-14	-0.209003	0.382	0.462	1.46872e-09	UP_PT
WDR12	5.80373e-19	-0.209029	0.181	0.27	2.1215e-14	UP_PT
VEZT	1.25268e-41	0.435165	0.515	0.393	4.57906e-37	UP_aPT
SEPTIN11	1.37428e-41	0.461662	0.486	0.358	5.02356e-37	UP_aPT
GALK2	3.14852e-17	-0.209082	0.408	0.5	1.15091e-12	UP_PT
LINC01117	1.47652e-41	0.418067	0.168	0.078	5.39727e-37	UP_aPT
MTMR2	1.98318e-41	0.385578	0.333	0.208	7.2493e-37	UP_aPT
EXOC6	2.03949e-41	0.376243	0.267	0.153	7.45516e-37	UP_aPT
LAMB1	2.7172e-41	0.432951	0.541	0.413	9.93246e-37	UP_aPT
SPIRE1	3.03286e-41	0.342098	0.194	0.095	1.10863e-36	UP_aPT
USP3	3.3248e-41	0.533337	0.458	0.338	1.21535e-36	UP_aPT
SLC35D1	4.55833e-15	-0.209158	0.274	0.36	1.66625e-10	UP_PT
PLA2R1	3.43822e-41	0.438481	0.322	0.2	1.25681e-36	UP_aPT
EIPR1	5.84577e-12	-0.209233	0.228	0.296	2.13686e-07	UP_PT
PMS2	1.15801e-09	-0.209747	0.114	0.164	4.23299e-05	UP_PT
PLEKHM3	5.39568e-11	-0.210526	0.265	0.332	1.97234e-06	UP_PT
ZNF684	5.54779e-22	-0.210666	0.092	0.175	2.02794e-17	UP_PT
RPS19	5.28016e-41	0.349204	0.295	0.172	1.93011e-36	UP_aPT
XRCC5	6.04708e-41	0.434622	0.513	0.385	2.21045e-36	UP_aPT
MYL6	6.87421e-41	0.363465	0.308	0.185	2.5128e-36	UP_aPT
RANBP17	7.35747e-41	0.454894	0.41	0.271	2.68945e-36	UP_aPT
ZNF780B	1.03864e-07	-0.210848	0.36	0.414	0.00379666	UP_PT
JMJD1C	7.52476e-41	0.364972	0.836	0.797	2.7506e-36	UP_aPT
NMNAT3	2.57406e-12	-0.211163	0.183	0.252	9.40924e-08	UP_PT
ITPRID2	5.79197e-15	-0.211216	0.298	0.386	2.1172e-10	UP_PT
MAST3	1.47959e-17	-0.211301	0.096	0.168	5.4085e-13	UP_PT
CATSPERB	9.41821e-41	0.213624	0.116	0.044	3.44273e-36	UP_aPT
MOCS1	2.24654e-25	-0.211764	0.074	0.16	8.21201e-21	UP_PT
AMN	1.75167e-13	-0.211965	0.223	0.298	6.40306e-09	UP_PT
AC011313.1	1.44433e-40	0.22898	0.116	0.044	5.27962e-36	UP_aPT
MPPED2	1.45556e-40	0.322012	0.178	0.085	5.32065e-36	UP_aPT
CTDSPL	1.54415e-40	0.529111	0.492	0.375	5.64449e-36	UP_aPT
DSCAML1	1.92791e-40	0.624512	0.49	0.361	7.04727e-36	UP_aPT
VPS37B	2.36536e-40	0.401233	0.311	0.19	8.64633e-36	UP_aPT
FOXO1	7.12183e-24	-0.212012	0.58	0.683	2.60331e-19	UP_PT
ACSM5	2.73428e-22	-0.212261	0.104	0.191	9.99487e-18	UP_PT
PLEKHA8	4.5229e-15	-0.212628	0.224	0.304	1.6533e-10	UP_PT
MLYCD	2.15705e-17	-0.213176	0.151	0.232	7.88489e-13	UP_PT
PTPN3	3.6759e-40	0.427932	0.565	0.439	1.34369e-35	UP_aPT
COG6	3.68186e-10	-0.213303	0.289	0.351	1.34587e-05	UP_PT
RAI1	4.63906e-40	0.334335	0.244	0.135	1.69576e-35	UP_aPT
AUTS2	6.06134e-18	-0.213517	0.595	0.681	2.21566e-13	UP_PT
LEPROTL1	8.02616e-18	-0.213624	0.134	0.213	2.93388e-13	UP_PT
ZMIZ1	5.21135e-40	0.416951	0.41	0.285	1.90496e-35	UP_aPT
NCEH1	5.53022e-40	0.877563	0.449	0.336	2.02152e-35	UP_aPT
ARHGAP5	6.15597e-40	0.47727	0.64	0.531	2.25025e-35	UP_aPT
DLG3	6.26947e-40	0.161861	0.127	0.051	2.29174e-35	UP_aPT
OGT	6.34774e-40	0.390317	0.471	0.346	2.32035e-35	UP_aPT
AC119674.1	3.58243e-23	-0.213744	0.129	0.225	1.30952e-18	UP_PT
ACBD4	4.69678e-18	-0.213752	0.1	0.174	1.71686e-13	UP_PT
BCAS3	2.11721e-15	-0.213805	0.74	0.784	7.73924e-11	UP_PT
FBXW7	8.59304e-40	0.443475	0.573	0.458	3.1411e-35	UP_aPT
HHLA2	8.61152e-40	0.581452	0.27	0.159	3.14785e-35	UP_aPT
OLA1	1.22706e-39	0.486737	0.523	0.407	4.48538e-35	UP_aPT
FAM20A	2.56978e-23	-0.213885	0.078	0.164	9.39358e-19	UP_PT
GLRX	3.44933e-28	-0.21432	0.163	0.281	1.26087e-23	UP_PT
CALM2	1.76849e-39	0.312276	0.295	0.175	6.46453e-35	UP_aPT
DENND4A	1.84908e-39	0.473763	0.634	0.528	6.75913e-35	UP_aPT
FGFR1OP	1.60765e-13	-0.214335	0.343	0.421	5.87659e-09	UP_PT
RETREG1	2.68883e-39	0.56686	0.708	0.634	9.82874e-35	UP_aPT
S100A6	2.81219e-39	0.549381	0.366	0.238	1.02797e-34	UP_aPT
RPS6KA3	2.94325e-39	0.593619	0.516	0.402	1.07588e-34	UP_aPT
SDHC	3.17157e-13	-0.214918	0.244	0.318	1.15934e-08	UP_PT
NUMA1	1.09455e-10	-0.215216	0.236	0.298	4.00103e-06	UP_PT
PRSS55	1.14022e-25	-0.215259	0.032	0.104	4.16797e-21	UP_PT
WDPCP	2.21604e-10	-0.215328	0.593	0.64	8.1005e-06	UP_PT
GFPT1	4.1576e-39	0.338262	0.269	0.157	1.51977e-34	UP_aPT
HSPA1A	4.42397e-39	0.406334	0.153	0.07	1.61714e-34	UP_aPT
ZBTB8OS	1.01126e-13	-0.215363	0.246	0.321	3.69657e-09	UP_PT
RNF145	5.30421e-39	0.353779	0.241	0.135	1.9389e-34	UP_aPT
C9orf85	1.01604e-15	-0.21551	0.245	0.329	3.71405e-11	UP_PT
SPART-AS1	6.59224e-39	0.229951	0.123	0.05	2.40973e-34	UP_aPT
ZNF532	7.71442e-39	0.265015	0.151	0.068	2.81993e-34	UP_aPT
ASPSCR1	8.41468e-12	-0.215625	0.113	0.169	3.0759e-07	UP_PT
MAP3K9	8.00859e-39	0.275653	0.202	0.104	2.92746e-34	UP_aPT
CRIM1	8.44875e-39	0.689088	0.609	0.526	3.08836e-34	UP_aPT
TTL	1.03005e-38	0.210894	0.147	0.066	3.76524e-34	UP_aPT
AC245297.3	1.07611e-38	0.292957	0.277	0.165	3.93362e-34	UP_aPT
USP40	1.48069e-13	-0.216024	0.458	0.537	5.41251e-09	UP_PT
RALY	1.1633e-38	0.355314	0.378	0.254	4.25233e-34	UP_aPT
CEACAM1	1.08621e-18	-0.21646	0.108	0.185	3.97053e-14	UP_PT
RAD50	7.59581e-12	-0.21647	0.418	0.493	2.77657e-07	UP_PT
AC114291.1	2.71309e-32	-0.216729	0.032	0.117	9.91742e-28	UP_PT
METTL7A	1.1226e-15	-0.21675	0.222	0.311	4.10357e-11	UP_PT
SREBF2	1.64505e-38	0.450447	0.366	0.243	6.01332e-34	UP_aPT
PDE1A	1.67351e-38	1.01047	0.183	0.093	6.11734e-34	UP_aPT
PDGFA	1.78669e-38	0.212395	0.129	0.054	6.53106e-34	UP_aPT
SYTL3	1.84762e-38	0.336256	0.138	0.06	6.7538e-34	UP_aPT
OXCT1	1.90149e-38	0.279878	0.151	0.069	6.95072e-34	UP_aPT
FRK	2.01058e-16	-0.216781	0.407	0.494	7.34946e-12	UP_PT
RYR2	7.81661e-22	-0.216821	0.048	0.118	2.85728e-17	UP_PT
PRPSAP2	5.83779e-16	-0.216953	0.255	0.341	2.13394e-11	UP_PT
UNC5D	2.98811e-38	0.658331	0.392	0.269	1.09228e-33	UP_aPT
CDC42	3.7965e-38	0.360564	0.355	0.235	1.38777e-33	UP_aPT
NR3C2	1.72404e-13	-0.217309	0.417	0.5	6.30205e-09	UP_PT
TIAM1	7.93316e-17	-0.217324	0.065	0.128	2.89989e-12	UP_PT
TXNDC11	7.74984e-12	-0.217656	0.289	0.361	2.83288e-07	UP_PT
MYL12A	4.32407e-38	0.225318	0.183	0.091	1.58062e-33	UP_aPT
HDHD3	4.27713e-19	-0.217762	0.223	0.317	1.56346e-14	UP_PT
PNPLA8	2.07898e-19	-0.217782	0.28	0.377	7.59951e-15	UP_PT
PRKG1	5.74193e-38	0.453131	0.304	0.184	2.0989e-33	UP_aPT
ANKRD36	7.4841e-38	0.337005	0.392	0.264	2.73574e-33	UP_aPT
ODF2L	7.5531e-38	0.360641	0.376	0.252	2.76096e-33	UP_aPT
ARHGEF10L	1.11394e-16	-0.218033	0.394	0.486	4.07189e-12	UP_PT
LINC02754	1.45911e-24	-0.218282	0.057	0.135	5.33364e-20	UP_PT
PAK1	8.22391e-38	0.407633	0.356	0.237	3.00617e-33	UP_aPT
PDE5A	8.65253e-38	0.34812	0.176	0.088	3.16285e-33	UP_aPT
MED21	4.83639e-27	-0.218357	0.099	0.198	1.76789e-22	UP_PT
MIR3936HG	9.81318e-38	0.433034	0.557	0.444	3.58711e-33	UP_aPT
NUP153	1.10574e-37	0.476645	0.44	0.326	4.04191e-33	UP_aPT
CMSS1	1.13675e-37	0.513441	0.367	0.25	4.15529e-33	UP_aPT
JPT2	1.15938e-37	0.192816	0.177	0.086	4.23798e-33	UP_aPT
AC005920.2	1.1766e-37	0.238906	0.117	0.047	4.30093e-33	UP_aPT
BMP1	1.1839e-37	0.181876	0.104	0.039	4.32764e-33	UP_aPT
CPEB3	1.83855e-13	-0.21836	0.306	0.386	6.72064e-09	UP_PT
YEATS2	1.23967e-37	0.273671	0.245	0.138	4.5315e-33	UP_aPT
SMC5	1.26484e-37	0.416722	0.481	0.357	4.62351e-33	UP_aPT
SATB2	1.43888e-37	0.540898	0.287	0.179	5.2597e-33	UP_aPT
EEF2	1.48749e-37	0.349647	0.263	0.153	5.43737e-33	UP_aPT
EPB41L1	1.52497e-37	0.480833	0.502	0.38	5.57439e-33	UP_aPT
TVP23C	1.5396e-37	0.324527	0.322	0.203	5.62787e-33	UP_aPT
GMDS-DT	2.30035e-14	-0.218429	0.711	0.793	8.4087e-10	UP_PT
ANKRD55	7.51801e-34	-0.218665	0.033	0.121	2.74813e-29	UP_PT
SCAMP2	1.72442e-16	-0.218875	0.192	0.275	6.30346e-12	UP_PT
TPT1-AS1	3.53139e-11	-0.219459	0.548	0.608	1.29086e-06	UP_PT
AL356599.1	9.00445e-15	-0.220627	0.231	0.309	3.29149e-10	UP_PT
MCM9	8.57102e-12	-0.220898	0.26	0.332	3.13305e-07	UP_PT
ZC3H6	2.83353e-13	-0.220984	0.265	0.346	1.03577e-08	UP_PT
NPNT	3.02798e-37	0.411319	0.195	0.101	1.10685e-32	UP_aPT
STIMATE	3.07315e-17	-0.221158	0.104	0.176	1.12336e-12	UP_PT
AC093525.7	9.28528e-16	-0.221686	0.05	0.104	3.39414e-11	UP_PT
CARHSP1	3.53035e-37	0.258391	0.167	0.081	1.29048e-32	UP_aPT
TTC23	2.84136e-10	-0.221768	0.199	0.259	1.03863e-05	UP_PT
MERTK	1.06617e-11	-0.22185	0.202	0.267	3.89728e-07	UP_PT
SKI	4.05129e-37	0.34766	0.306	0.19	1.48091e-32	UP_aPT
YAP1	4.25394e-37	0.453255	0.552	0.451	1.55499e-32	UP_aPT
TNFRSF10A	5.56884e-37	0.273919	0.178	0.088	2.03563e-32	UP_aPT
ERO1A	6.03363e-37	0.641728	0.255	0.15	2.20553e-32	UP_aPT
KDM4B	1.17315e-09	-0.222266	0.364	0.427	4.28835e-05	UP_PT
PUM3	9.17772e-21	-0.222266	0.617	0.687	3.35482e-16	UP_PT
BFAR	8.57004e-13	-0.222354	0.175	0.243	3.13269e-08	UP_PT
EGFR	7.04e-37	0.488318	0.648	0.561	2.5734e-32	UP_aPT
SLC25A10	2.24243e-26	-0.222483	0.044	0.121	8.19697e-22	UP_PT
SUCO	7.35412e-37	0.441767	0.433	0.311	2.68823e-32	UP_aPT
SLC22A2	7.80859e-37	0.427871	0.549	0.436	2.85435e-32	UP_aPT
LEPROT	8.62965e-37	0.359279	0.25	0.147	3.15448e-32	UP_aPT
EIF3H	8.96198e-37	0.425679	0.382	0.263	3.27596e-32	UP_aPT
ZNF248	2.74498e-09	-0.222522	0.274	0.331	0.00010034	UP_PT
SLC19A3	9.38297e-37	0.275426	0.152	0.071	3.42985e-32	UP_aPT
ARPC2	1.03046e-36	0.350178	0.353	0.233	3.76675e-32	UP_aPT
MROH7	1.0869e-36	0.215829	0.174	0.085	3.97306e-32	UP_aPT
PPP6R3	1.10019e-36	0.385444	0.701	0.624	4.02164e-32	UP_aPT
OGFRL1	1.22831e-36	0.187339	0.102	0.039	4.48996e-32	UP_aPT
DSEL	8.13353e-22	-0.223358	0.104	0.189	2.97313e-17	UP_PT
MFSD12	2.15706e-11	-0.223469	0.19	0.254	7.88493e-07	UP_PT
EEF1AKMT3	5.97685e-26	-0.223534	0.058	0.14	2.18478e-21	UP_PT
ZNF462	1.40232e-36	0.485054	0.543	0.43	5.12602e-32	UP_aPT
ASB9	7.03004e-34	-0.223565	0.033	0.121	2.56976e-29	UP_PT
SLC22A14	9.14472e-31	-0.223597	0.045	0.131	3.34276e-26	UP_PT
AC005225.2	4.36056e-15	-0.223621	0.125	0.196	1.59396e-10	UP_PT
ARHGDIA	2.03293e-36	0.204147	0.122	0.05	7.43118e-32	UP_aPT
FOCAD	2.2619e-36	0.494279	0.369	0.26	8.26816e-32	UP_aPT
PHLPP2	2.32223e-36	0.284525	0.232	0.13	8.48868e-32	UP_aPT
AC090579.1	2.32944e-36	0.380415	0.186	0.098	8.51505e-32	UP_aPT
TSPAN18	2.71541e-36	0.504391	0.382	0.266	9.92592e-32	UP_aPT
C16orf70	6.64839e-20	-0.223873	0.132	0.216	2.43025e-15	UP_PT
SHPRH	2.24297e-12	-0.224066	0.48	0.548	8.19897e-08	UP_PT
SDC4	3.2616e-36	0.42992	0.35	0.235	1.19225e-31	UP_aPT
POT1-AS1	3.34957e-36	0.371032	0.291	0.179	1.2244e-31	UP_aPT
GUCY1B1	3.65452e-36	0.165539	0.116	0.047	1.33587e-31	UP_aPT
RPRD2	1.12079e-15	-0.224201	0.5	0.581	4.09692e-11	UP_PT
ST3GAL3	4.70476e-36	0.372091	0.325	0.209	1.71978e-31	UP_aPT
REEP3	5.10929e-36	0.411992	0.285	0.177	1.86765e-31	UP_aPT
SPINT2	5.16697e-36	0.285225	0.242	0.137	1.88873e-31	UP_aPT
TBC1D13	2.94306e-21	-0.224413	0.085	0.163	1.07581e-16	UP_PT
CREBRF	5.46176e-13	-0.22443	0.342	0.425	1.99649e-08	UP_PT
ZFYVE28	1.0043e-16	-0.224457	0.166	0.245	3.6711e-12	UP_PT
ANKLE2	6.9962e-36	0.34104	0.284	0.173	2.55739e-31	UP_aPT
ACE2	8.86046e-11	-0.224526	0.264	0.331	3.23885e-06	UP_PT
AL080317.2	9.21117e-27	-0.224851	0.118	0.217	3.36705e-22	UP_PT
KMT2E	7.56393e-36	0.361206	0.643	0.536	2.76492e-31	UP_aPT
NUDT16	2.31406e-24	-0.224881	0.059	0.137	8.45882e-20	UP_PT
AC009495.1	5.25329e-24	-0.224882	0.063	0.141	1.92029e-19	UP_PT
ZNF75D	5.39668e-13	-0.225008	0.346	0.426	1.9727e-08	UP_PT
PDE4D	1.21115e-35	0.338849	0.972	0.976	4.42725e-31	UP_aPT
DYRK1A	1.2349e-35	0.432578	0.653	0.561	4.51406e-31	UP_aPT
HNRNPA2B1	1.4406e-35	0.348338	0.696	0.604	5.26595e-31	UP_aPT
SARDH	2.98586e-30	-0.225128	0.052	0.142	1.09145e-25	UP_PT
LINC00504	4.14579e-14	-0.225601	0.076	0.135	1.51545e-09	UP_PT
CELF1	1.7742e-35	0.406914	0.657	0.564	6.4854e-31	UP_aPT
LINC00598	1.31456e-19	-0.22568	0.097	0.176	4.80523e-15	UP_PT
OSMR-AS1	2.04384e-35	0.277318	0.182	0.092	7.47106e-31	UP_aPT
CNOT6L	2.08146e-35	0.511023	0.406	0.298	7.60855e-31	UP_aPT
P4HB	2.18011e-35	0.303487	0.21	0.113	7.96916e-31	UP_aPT
AL050309.1	2.23758e-35	0.400362	0.602	0.472	8.17925e-31	UP_aPT
LINC02021	1.31951e-22	-0.225856	0.056	0.13	4.82333e-18	UP_PT
CDADC1	1.19898e-11	-0.226281	0.16	0.223	4.38274e-07	UP_PT
KPNA4	2.56372e-35	0.368036	0.496	0.377	9.37142e-31	UP_aPT
UTP4	3.67698e-13	-0.226359	0.287	0.365	1.34408e-08	UP_PT
KIAA0930	2.65126e-35	0.218258	0.113	0.046	9.69141e-31	UP_aPT
LIN54	3.01512e-18	-0.226376	0.132	0.212	1.10215e-13	UP_PT
FGFR3	1.65019e-18	-0.226618	0.175	0.265	6.03212e-14	UP_PT
AR	2.80968e-35	0.55118	0.342	0.232	1.02705e-30	UP_aPT
FAM151A	1.20339e-29	-0.22662	0.059	0.151	4.39888e-25	UP_PT
SCFD1	3.65034e-35	0.363865	0.483	0.359	1.33435e-30	UP_aPT
NR4A1	3.72159e-35	0.353902	0.154	0.073	1.36039e-30	UP_aPT
KLF13	5.75204e-08	-0.226682	0.294	0.346	0.0021026	UP_PT
CD9	4.23094e-35	0.251043	0.129	0.056	1.54658e-30	UP_aPT
NAPEPLD	2.17263e-13	-0.226748	0.265	0.343	7.94184e-09	UP_PT
ANKRD50	4.68396e-35	0.24481	0.156	0.075	1.71218e-30	UP_aPT
AC026495.1	5.26868e-22	-0.226862	0.064	0.138	1.92591e-17	UP_PT
SHLD2	1.86734e-11	-0.226896	0.454	0.523	6.82589e-07	UP_PT
TMCO3	5.32454e-35	0.242172	0.178	0.09	1.94633e-30	UP_aPT
MCTP2	5.44862e-35	0.447449	0.41	0.297	1.99169e-30	UP_aPT
OGDHL	3.38178e-16	-0.226928	0.184	0.266	1.23618e-11	UP_PT
ZNFX1	6.80361e-35	0.260582	0.177	0.09	2.48699e-30	UP_aPT
CD47	6.86118e-35	0.239232	0.158	0.077	2.50804e-30	UP_aPT
MTMR8	7.83697e-16	-0.227051	0.113	0.185	2.86473e-11	UP_PT
NF2	7.43351e-35	0.48864	0.268	0.166	2.71725e-30	UP_aPT
OGG1	3.1233e-17	-0.2276	0.191	0.275	1.14169e-12	UP_PT
TEAD4	7.86428e-35	0.23959	0.124	0.053	2.87471e-30	UP_aPT
SALL1	9.11638e-19	-0.227857	0.163	0.252	3.3324e-14	UP_PT
PIP5K1B	1.1026e-34	0.319709	0.173	0.087	4.03043e-30	UP_aPT
GSPT1	1.19646e-34	0.384295	0.394	0.279	4.37353e-30	UP_aPT
ZCWPW2	1.42924e-16	-0.228116	0.124	0.2	5.22445e-12	UP_PT
PTMA	1.39833e-34	0.410568	0.412	0.29	5.11145e-30	UP_aPT
GPD1	4.19533e-27	-0.228644	0.063	0.15	1.53356e-22	UP_PT
OGDH	1.01751e-18	-0.228665	0.459	0.549	3.71942e-14	UP_PT
TMEM184B	1.45333e-34	0.205936	0.163	0.08	5.31251e-30	UP_aPT
AC079142.1	8.27199e-13	-0.228716	0.367	0.444	3.02374e-08	UP_PT
GPCPD1	1.62277e-34	0.378668	0.349	0.232	5.93189e-30	UP_aPT
HOOK1	1.68474e-34	0.345269	0.375	0.26	6.1584e-30	UP_aPT
SLC15A4	1.68724e-34	0.233965	0.191	0.101	6.16752e-30	UP_aPT
AC012494.1	9.08061e-12	-0.2288	0.106	0.163	3.31933e-07	UP_PT
FAM13A	4.74342e-14	-0.228812	0.516	0.592	1.73391e-09	UP_PT
RPLP2	2.01226e-34	0.361376	0.315	0.199	7.3556e-30	UP_aPT
CDC73	2.06337e-34	0.436622	0.48	0.368	7.54245e-30	UP_aPT
STRA6	2.84978e-37	-0.228852	0.024	0.114	1.04171e-32	UP_PT
ANO10	2.68167e-34	0.546931	0.587	0.495	9.80257e-30	UP_aPT
ST5	2.68617e-34	0.222943	0.127	0.056	9.81904e-30	UP_aPT
H2AFY2	2.76325e-34	0.184448	0.109	0.044	1.01008e-29	UP_aPT
CAMSAP1	2.78647e-34	0.363718	0.27	0.165	1.01856e-29	UP_aPT
CDHR5	1.30114e-13	-0.22913	0.13	0.195	4.7562e-09	UP_PT
PECR	4.33178e-16	-0.229481	0.261	0.347	1.58344e-11	UP_PT
SEPSECS	1.1262e-23	-0.22966	0.185	0.291	4.11673e-19	UP_PT
PHF8	6.51353e-12	-0.230186	0.224	0.289	2.38096e-07	UP_PT
BMP2K	3.09332e-34	0.590599	0.584	0.499	1.13073e-29	UP_aPT
MAGI3	8.82357e-15	-0.231216	0.574	0.654	3.22537e-10	UP_PT
NOC3L	3.54461e-34	0.22355	0.186	0.097	1.2957e-29	UP_aPT
GGACT	5.48055e-36	-0.231248	0.027	0.116	2.00336e-31	UP_PT
SNRK	3.82332e-34	0.401216	0.355	0.243	1.39758e-29	UP_aPT
PAK2	4.03431e-34	0.413542	0.438	0.327	1.4747e-29	UP_aPT
AC092828.1	2.21657e-31	-0.231303	0.102	0.21	8.10243e-27	UP_PT
SLC16A1	1.19392e-27	-0.231313	0.076	0.167	4.36427e-23	UP_PT
TENT4A	4.78068e-34	0.374656	0.317	0.207	1.74753e-29	UP_aPT
DDI2	1.2719e-12	-0.231638	0.272	0.345	4.64931e-08	UP_PT
AKAP7	5.2368e-34	0.310311	0.213	0.12	1.91426e-29	UP_aPT
SOBP	3.58009e-22	-0.231904	0.265	0.379	1.30866e-17	UP_PT
ANKRD29	6.09411e-34	0.219217	0.111	0.046	2.22764e-29	UP_aPT
NCOR2	6.95374e-34	0.339945	0.352	0.232	2.54187e-29	UP_aPT
LINC01572	2.24441e-11	-0.232116	0.293	0.361	8.20423e-07	UP_PT
LDAH	6.51004e-15	-0.23213	0.347	0.431	2.37968e-10	UP_PT
USP8	4.24086e-11	-0.232645	0.44	0.504	1.5502e-06	UP_PT
SEPTIN7	7.4909e-34	0.398872	0.429	0.314	2.73822e-29	UP_aPT
SLC22A11	1.0884e-25	-0.232675	0.256	0.38	3.97853e-21	UP_PT
MOGAT1	2.61232e-27	-0.232964	0.057	0.142	9.54906e-23	UP_PT
DYNC2LI1	9.64197e-34	0.400746	0.325	0.22	3.52453e-29	UP_aPT
MAP3K14	1.18391e-33	0.460445	0.406	0.293	4.32765e-29	UP_aPT
CDON	1.37827e-33	0.197095	0.1	0.039	5.03811e-29	UP_aPT
RPL3	1.61115e-33	0.347669	0.283	0.174	5.8894e-29	UP_aPT
KCMF1	1.69118e-33	0.396685	0.459	0.346	6.18193e-29	UP_aPT
MYLK	1.75526e-33	0.509189	0.452	0.348	6.41617e-29	UP_aPT
KLHDC1	1.38915e-15	-0.234447	0.175	0.253	5.07791e-11	UP_PT
TMPO	8.5575e-17	-0.234548	0.17	0.251	3.12811e-12	UP_PT
SRGAP1	2.36147e-33	0.486501	0.555	0.441	8.63212e-29	UP_aPT
CD74	2.52442e-33	0.268276	0.185	0.097	9.22776e-29	UP_aPT
STARD9	2.54701e-33	0.188617	0.109	0.045	9.31034e-29	UP_aPT
EPG5	2.72295e-16	-0.234855	0.371	0.46	9.95347e-12	UP_PT
RNF149	2.96455e-33	0.51231	0.508	0.406	1.08366e-28	UP_aPT
C9	1.78106e-35	-0.234967	0.05	0.149	6.51048e-31	UP_PT
LRRFIP2	4.08259e-33	0.488969	0.663	0.582	1.49235e-28	UP_aPT
ALG1	5.18653e-19	-0.235082	0.05	0.112	1.89588e-14	UP_PT
ZNF844	2.94144e-16	-0.235143	0.083	0.147	1.07521e-11	UP_PT
NAA15	4.91406e-33	0.382668	0.435	0.323	1.79629e-28	UP_aPT
FSD1L	5.15866e-33	0.322366	0.333	0.22	1.8857e-28	UP_aPT
SPAG9	5.29487e-33	0.545594	0.801	0.75	1.93549e-28	UP_aPT
BDNF-AS	6.97101e-13	-0.235246	0.193	0.262	2.54818e-08	UP_PT
AGO2	5.80813e-33	0.40094	0.39	0.28	2.1231e-28	UP_aPT
PNPLA2	6.58491e-33	0.192694	0.134	0.061	2.40705e-28	UP_aPT
SLMAP	7.27057e-33	0.416168	0.632	0.546	2.65768e-28	UP_aPT
AC002451.1	5.1425e-19	-0.235487	0.13	0.212	1.87979e-14	UP_PT
PLEKHA7	1.76259e-25	-0.235799	0.71	0.792	6.44298e-21	UP_PT
RACK1	8.42298e-33	0.296761	0.256	0.153	3.07894e-28	UP_aPT
GSK3B	8.56975e-33	0.35455	0.65	0.565	3.13259e-28	UP_aPT
KANSL1	8.70857e-33	0.36225	0.732	0.674	3.18333e-28	UP_aPT
NR2F1	8.1225e-23	-0.236057	0.056	0.13	2.9691e-18	UP_PT
TMEM150B	3.26475e-21	-0.236121	0.075	0.151	1.1934e-16	UP_PT
AF117829.1	1.39268e-32	0.466526	0.549	0.462	5.0908e-28	UP_aPT
MAGI2	2.88502e-20	-0.236254	0.732	0.799	1.05459e-15	UP_PT
GPR137B	8.32064e-26	-0.236645	0.376	0.497	3.04153e-21	UP_PT
TFG	1.57396e-32	0.386004	0.397	0.287	5.75346e-28	UP_aPT
AL135785.1	2.02767e-37	-0.237322	0.02	0.108	7.41194e-33	UP_PT
TPM3	1.67695e-32	0.295406	0.263	0.161	6.12992e-28	UP_aPT
CTXND1	1.71084e-32	0.19677	0.104	0.042	6.25381e-28	UP_aPT
FAM185A	1.90109e-12	-0.237504	0.188	0.256	6.94923e-08	UP_PT
ATP6V1E1	2.75466e-18	-0.23754	0.19	0.276	1.00694e-13	UP_PT
LRRC36	2.59124e-32	0.185625	0.126	0.056	9.47201e-28	UP_aPT
LINC00662	2.72031e-11	-0.238097	0.231	0.295	9.94383e-07	UP_PT
COPA	2.90599e-32	0.339738	0.399	0.284	1.06226e-27	UP_aPT
SRD5A1	3.54088e-32	0.222246	0.165	0.084	1.29433e-27	UP_aPT
ZNF33A	2.12168e-13	-0.238223	0.447	0.52	7.7556e-09	UP_PT
DLC1	3.69982e-32	0.348014	0.181	0.095	1.35243e-27	UP_aPT
ARL5B	4.59379e-32	0.41268	0.185	0.101	1.67921e-27	UP_aPT
SYCP2	3.08643e-19	-0.238226	0.05	0.114	1.12821e-14	UP_PT
STXBP1	6.06214e-32	0.208126	0.153	0.075	2.21595e-27	UP_aPT
ERICH1	8.72731e-32	0.376328	0.416	0.303	3.19018e-27	UP_aPT
SPTBN1	9.8673e-32	0.405022	0.776	0.725	3.60689e-27	UP_aPT
ETV6	1.00474e-31	0.413747	0.542	0.431	3.67274e-27	UP_aPT
SPRED1	1.02544e-31	0.407768	0.439	0.327	3.74838e-27	UP_aPT
ZFP14	5.79813e-20	-0.239029	0.146	0.233	2.11945e-15	UP_PT
NPIPB15	1.54362e-16	-0.239291	0.061	0.121	5.64257e-12	UP_PT
ETS2	1.18746e-31	0.325668	0.23	0.134	4.34063e-27	UP_aPT
AP2B1	1.28933e-31	0.37226	0.476	0.361	4.71301e-27	UP_aPT
AC008269.1	1.3668e-15	-0.239362	0.21	0.294	4.9962e-11	UP_PT
PLEKHA2	1.42782e-31	0.396626	0.384	0.274	5.21927e-27	UP_aPT
TASOR2	1.50955e-31	0.398931	0.534	0.428	5.518e-27	UP_aPT
KMT2C	1.54938e-31	0.329656	0.782	0.735	5.6636e-27	UP_aPT
RAD51B	1.59589e-31	0.562489	0.531	0.444	5.83363e-27	UP_aPT
FBLIM1	1.6983e-31	0.135567	0.105	0.043	6.20796e-27	UP_aPT
AC002377.1	2.32907e-18	-0.239697	0.085	0.157	8.51366e-14	UP_PT
ACSL3	1.77023e-31	0.707003	0.293	0.193	6.4709e-27	UP_aPT
GNL3	1.84022e-31	0.224806	0.153	0.075	6.72675e-27	UP_aPT
FLG-AS1	1.84548e-31	0.252741	0.215	0.122	6.74598e-27	UP_aPT
KIF5B	1.87853e-31	0.308915	0.403	0.289	6.86679e-27	UP_aPT
HNRNPR	1.89118e-31	0.346922	0.402	0.292	6.91304e-27	UP_aPT
RPL13A	1.90668e-31	0.426196	0.391	0.276	6.96966e-27	UP_aPT
CHRNA4	3.29339e-22	-0.240086	0.04	0.107	1.20387e-17	UP_PT
DHRS4-AS1	1.06993e-27	-0.240185	0.083	0.176	3.911e-23	UP_PT
SDC2	2.38461e-31	0.380954	0.22	0.128	8.7167e-27	UP_aPT
ECHDC1	1.82373e-20	-0.240313	0.296	0.398	6.66645e-16	UP_PT
NFKBIA	2.53584e-31	0.607773	0.306	0.206	9.26951e-27	UP_aPT
MAP2K3	2.54106e-31	0.41611	0.197	0.111	9.2886e-27	UP_aPT
LINC00963	2.62386e-31	0.206397	0.153	0.076	9.59126e-27	UP_aPT
TMTC2	2.63549e-31	0.623165	0.504	0.397	9.63376e-27	UP_aPT
CTNNB1	2.70788e-31	0.388679	0.498	0.394	9.89838e-27	UP_aPT
UGT2B7	3.1352e-31	0.581792	0.739	0.699	1.14604e-26	UP_aPT
FKTN	3.21023e-31	0.279508	0.23	0.135	1.17347e-26	UP_aPT
FTCDNL1	3.34991e-19	-0.240794	0.187	0.277	1.22453e-14	UP_PT
ZBTB20-AS5	3.79274e-31	0.297458	0.192	0.107	1.3864e-26	UP_aPT
VPS41	3.81611e-31	0.380454	0.476	0.373	1.39494e-26	UP_aPT
NFYA	3.8173e-31	0.241384	0.165	0.086	1.39538e-26	UP_aPT
CALU	3.97333e-31	0.282456	0.245	0.148	1.45241e-26	UP_aPT
NTN4	4.03779e-31	0.701636	0.5	0.397	1.47597e-26	UP_aPT
ARPC1B	4.16311e-31	0.187485	0.113	0.049	1.52178e-26	UP_aPT
CACNA2D1	2.13939e-17	-0.240877	0.572	0.643	7.82032e-13	UP_PT
KBTBD2	5.87882e-31	0.253045	0.221	0.128	2.14894e-26	UP_aPT
ARL15	5.46792e-14	-0.240909	0.633	0.688	1.99874e-09	UP_PT
LINC01278	1.75632e-13	-0.240918	0.556	0.631	6.42005e-09	UP_PT
PPP1R13B	9.49427e-31	0.390131	0.556	0.45	3.47054e-26	UP_aPT
MEAF6	1.01662e-30	0.247397	0.158	0.08	3.71617e-26	UP_aPT
SHISA5	1.02891e-30	0.183229	0.116	0.051	3.76108e-26	UP_aPT
FBXL20	1.63987e-15	-0.240972	0.408	0.497	5.99437e-11	UP_PT
CEP295	4.3576e-09	-0.241175	0.194	0.248	0.000159288	UP_PT
LINC02606	5.15233e-13	-0.241569	0.07	0.124	1.88338e-08	UP_PT
WDFY3-AS2	3.8372e-25	-0.242044	0.069	0.154	1.40265e-20	UP_PT
HSBP1L1	1.04399e-17	-0.242135	0.113	0.188	3.8162e-13	UP_PT
NID1	7.01781e-26	-0.242448	0.166	0.274	2.56529e-21	UP_PT
SUCLA2	1.06878e-14	-0.242537	0.285	0.365	3.90681e-10	UP_PT
TPCN2	6.93385e-20	-0.242588	0.152	0.239	2.5346e-15	UP_PT
AC046134.2	2.07659e-14	-0.242807	0.276	0.358	7.59076e-10	UP_PT
JUND	1.76934e-30	0.242508	0.201	0.111	6.46765e-26	UP_aPT
SLC9A3	1.95866e-23	-0.242849	0.051	0.125	7.1597e-19	UP_PT
SHISA9	1.94473e-30	0.605581	0.178	0.097	7.10878e-26	UP_aPT
DENND3	2.01284e-30	0.158941	0.122	0.056	7.35775e-26	UP_aPT
RPL41	2.07998e-30	0.403498	0.413	0.295	7.60317e-26	UP_aPT
SLC38A10	4.42428e-19	-0.243109	0.173	0.261	1.61725e-14	UP_PT
SNX6	2.1142e-30	0.339918	0.371	0.259	7.72826e-26	UP_aPT
GON4L	2.22777e-09	-0.243601	0.405	0.464	8.1434e-05	UP_PT
OXNAD1	3.36857e-15	-0.243638	0.275	0.357	1.23135e-10	UP_PT
KPNB1	2.57888e-30	0.337177	0.343	0.235	9.42684e-26	UP_aPT
DGCR9	2.81692e-22	-0.243831	0.091	0.176	1.0297e-17	UP_PT
RPL17	2.70557e-30	0.353385	0.338	0.229	9.88993e-26	UP_aPT
LRAT	2.92742e-30	0.238408	0.133	0.063	1.07009e-25	UP_aPT
LINC02294	8.51348e-18	-0.243927	0.162	0.245	3.11202e-13	UP_PT
ACO2	2.35575e-17	-0.243933	0.36	0.458	8.6112e-13	UP_PT
GATAD2A	3.07936e-30	0.447236	0.498	0.392	1.12563e-25	UP_aPT
GPX4	3.60511e-30	0.224609	0.199	0.111	1.31781e-25	UP_aPT
SPARC	3.95944e-30	0.226073	0.117	0.052	1.44733e-25	UP_aPT
USP12	4.15707e-30	0.350099	0.415	0.303	1.51957e-25	UP_aPT
MIER1	4.24663e-30	0.378219	0.399	0.292	1.55231e-25	UP_aPT
GLRX3	4.42129e-30	0.331191	0.302	0.199	1.61616e-25	UP_aPT
SEC11A	4.60106e-30	0.31849	0.34	0.234	1.68187e-25	UP_aPT
AC113386.1	4.74937e-30	0.286868	0.105	0.045	1.73608e-25	UP_aPT
AC011043.1	4.95765e-30	0.164096	0.136	0.066	1.81222e-25	UP_aPT
TBL1XR1	5.04608e-30	0.467669	0.654	0.582	1.84454e-25	UP_aPT
SSTR2	2.28953e-35	-0.243948	0.028	0.117	8.36916e-31	UP_PT
NUTM2B-AS1	7.63831e-30	0.370644	0.505	0.408	2.79211e-25	UP_aPT
SERPINA6	1.98085e-43	-0.245663	0.018	0.114	7.2408e-39	UP_PT
ARHGAP18	3.97838e-14	-0.245813	0.277	0.358	1.45426e-09	UP_PT
CYTH2	8.67231e-30	0.143209	0.113	0.049	3.17008e-25	UP_aPT
ACSS1	9.80758e-17	-0.245846	0.165	0.244	3.58506e-12	UP_PT
PARP10	3.16453e-16	-0.245858	0.107	0.175	1.15676e-11	UP_PT
DDX60	1.04908e-29	0.270129	0.127	0.06	3.8348e-25	UP_aPT
TBX2	7.61482e-27	-0.245956	0.083	0.176	2.78352e-22	UP_PT
ARHGAP21	1.10759e-29	0.358304	0.49	0.382	4.04869e-25	UP_aPT
MYL12B	1.15069e-29	0.320842	0.274	0.174	4.20624e-25	UP_aPT
MYO5A	1.19376e-29	0.27336	0.281	0.18	4.36366e-25	UP_aPT
IGFBP4	1.93851e-18	-0.246263	0.185	0.271	7.08601e-14	UP_PT
AL365259.1	9.73287e-20	-0.246287	0.134	0.222	3.55775e-15	UP_PT
FAM3C	1.52385e-29	0.295472	0.227	0.135	5.57028e-25	UP_aPT
FAM219A	1.54272e-29	0.30671	0.242	0.148	5.63927e-25	UP_aPT
SLC20A1	1.54391e-29	0.381001	0.209	0.122	5.6436e-25	UP_aPT
SLC35B4	6.07631e-20	-0.246847	0.155	0.244	2.22114e-15	UP_PT
EIF4E	1.6218e-29	0.366289	0.321	0.218	5.92834e-25	UP_aPT
RAB18	1.678e-29	0.389074	0.375	0.272	6.13374e-25	UP_aPT
SLC22A24	2.12683e-09	-0.247168	0.189	0.246	7.77441e-05	UP_PT
FNBP1L	1.74076e-29	0.378195	0.673	0.605	6.36319e-25	UP_aPT
GTF2F2	1.95237e-29	0.347481	0.297	0.197	7.1367e-25	UP_aPT
ZFHX3	1.95772e-29	0.32382	0.388	0.278	7.15625e-25	UP_aPT
MTCL1	2.01569e-29	0.431344	0.301	0.201	7.36815e-25	UP_aPT
ANKRD46	3.12049e-26	-0.247643	0.15	0.254	1.14066e-21	UP_PT
ADAM10	2.4384e-29	0.51028	0.52	0.429	8.91333e-25	UP_aPT
SGCD	2.5171e-29	0.391432	0.125	0.059	9.20099e-25	UP_aPT
ANKRD28	2.5634e-29	0.405334	0.541	0.444	9.37025e-25	UP_aPT
EFNA1	2.1371e-24	-0.247796	0.075	0.158	7.81197e-20	UP_PT
RPS6KA6	2.86967e-29	0.287085	0.207	0.12	1.04898e-24	UP_aPT
GABPB1-AS1	2.99099e-29	0.274146	0.267	0.17	1.09333e-24	UP_aPT
PLEKHF2	6.17017e-21	-0.247831	0.158	0.249	2.25544e-16	UP_PT
GSR	1.83885e-14	-0.248102	0.254	0.334	6.72172e-10	UP_PT
EPAS1	3.64093e-29	0.577655	0.35	0.253	1.33091e-24	UP_aPT
RAB29	1.14899e-22	-0.248191	0.162	0.258	4.20003e-18	UP_PT
ERBB2	4.00246e-13	-0.248248	0.181	0.25	1.46306e-08	UP_PT
HEG1	4.04743e-10	-0.248929	0.087	0.135	1.4795e-05	UP_PT
RPL28	6.03316e-29	0.410111	0.304	0.201	2.20536e-24	UP_aPT
RALGAPA1	6.25844e-29	0.338378	0.681	0.602	2.28771e-24	UP_aPT
PPL	6.62858e-29	0.244627	0.119	0.055	2.42301e-24	UP_aPT
LIMK2	7.28647e-29	0.262113	0.185	0.103	2.6635e-24	UP_aPT
LONRF3	7.71773e-29	0.456945	0.255	0.159	2.82114e-24	UP_aPT
MGAT4A	1.48341e-23	-0.249105	0.302	0.411	5.42245e-19	UP_PT
PPM1G	8.28213e-29	0.240692	0.176	0.096	3.02745e-24	UP_aPT
RPL10	8.95429e-29	0.36051	0.288	0.185	3.27315e-24	UP_aPT
GNG7	2.37057e-15	-0.249297	0.163	0.238	8.66539e-11	UP_PT
GNA13	9.50795e-29	0.362069	0.357	0.254	3.47554e-24	UP_aPT
CSPP1	4.01327e-12	-0.249441	0.562	0.625	1.46701e-07	UP_PT
HSDL2	4.773e-16	-0.249657	0.386	0.476	1.74472e-11	UP_PT
NPEPPS	1.0941e-28	0.384726	0.603	0.52	3.99939e-24	UP_aPT
TANK	1.12246e-28	0.422011	0.44	0.34	4.10304e-24	UP_aPT
ATP2C1	1.12659e-28	0.327647	0.333	0.229	4.11815e-24	UP_aPT
POP1	3.00739e-23	-0.249777	0.098	0.184	1.09932e-18	UP_PT
ADAMTS9-AS1	9.23737e-44	-0.249805	0.662	0.799	3.37663e-39	UP_PT
TRIM27	1.33787e-28	0.22313	0.222	0.13	4.89045e-24	UP_aPT
IQCH-AS1	1.98887e-14	-0.250329	0.25	0.327	7.27011e-10	UP_PT
ARHGAP29	1.41322e-28	0.480818	0.63	0.564	5.1659e-24	UP_aPT
CNN3	1.49046e-28	0.480762	0.5	0.408	5.44822e-24	UP_aPT
MGST2	1.03594e-23	-0.250444	0.133	0.228	3.78676e-19	UP_PT
EPN2	1.85567e-28	0.347478	0.367	0.262	6.78322e-24	UP_aPT
CCDC186	3.15302e-14	-0.251078	0.314	0.396	1.15255e-09	UP_PT
MFHAS1	3.39522e-28	0.438455	0.495	0.392	1.24109e-23	UP_aPT
THUMPD1	1.70653e-12	-0.251213	0.179	0.245	6.23805e-08	UP_PT
NMRK1	2.91977e-23	-0.251275	0.159	0.257	1.06729e-18	UP_PT
NAP1L1	3.71844e-28	0.373891	0.375	0.27	1.35924e-23	UP_aPT
HIPK3	5.2994e-15	-0.251597	0.506	0.579	1.93714e-10	UP_PT
BRAF	3.90639e-28	0.382299	0.678	0.611	1.42794e-23	UP_aPT
TTC7A	4.68748e-28	0.258748	0.295	0.193	1.71346e-23	UP_aPT
BCAR1	5.05381e-28	0.28589	0.228	0.139	1.84737e-23	UP_aPT
PIGL	1.54046e-17	-0.251959	0.368	0.457	5.63101e-13	UP_PT
VPS50	1.63272e-15	-0.252516	0.372	0.457	5.96824e-11	UP_PT
PYGB	5.94967e-28	0.176954	0.14	0.069	2.17484e-23	UP_aPT
TMCC3	6.08223e-28	0.460997	0.21	0.126	2.2233e-23	UP_aPT
RPS16	6.08846e-28	0.287239	0.259	0.162	2.22558e-23	UP_aPT
LINC02061	1.04649e-30	-0.252926	0.067	0.163	3.82533e-26	UP_PT
GALNT1	6.54909e-28	0.347095	0.323	0.221	2.39395e-23	UP_aPT
TCERG1	6.68141e-28	0.328842	0.434	0.331	2.44232e-23	UP_aPT
FRMD1	1.07182e-29	-0.252963	0.06	0.151	3.91793e-25	UP_PT
CYP4F2	1.66841e-32	-0.253021	0.037	0.124	6.09871e-28	UP_PT
RRBP1	6.78678e-28	0.400408	0.483	0.378	2.48084e-23	UP_aPT
RPL9	7.37003e-28	0.310422	0.329	0.223	2.69404e-23	UP_aPT
PCNX1	7.42678e-28	0.392085	0.628	0.539	2.71478e-23	UP_aPT
SCYL2	3.44037e-15	-0.253378	0.415	0.493	1.25759e-10	UP_PT
TMTC4	3.50661e-24	-0.254072	0.144	0.243	1.28181e-19	UP_PT
HSD11B1-AS1	5.04634e-19	-0.254282	0.078	0.149	1.84464e-14	UP_PT
HSP90AB1	9.15281e-28	0.344251	0.351	0.241	3.34572e-23	UP_aPT
WRN	9.56746e-28	0.329687	0.311	0.211	3.49729e-23	UP_aPT
DCDC1	1.03915e-27	0.365712	0.396	0.292	3.79852e-23	UP_aPT
TEX41	1.04026e-27	0.29804	0.133	0.066	3.80258e-23	UP_aPT
C8orf37-AS1	4.82566e-21	-0.254322	0.158	0.253	1.76397e-16	UP_PT
TBC1D22B	1.19259e-27	0.369764	0.328	0.229	4.35939e-23	UP_aPT
F11	8.3415e-30	-0.254473	0.052	0.141	3.04915e-25	UP_PT
FAM13B	1.20653e-27	0.309356	0.483	0.378	4.41035e-23	UP_aPT
SERPINA1	1.21158e-27	0.295188	0.134	0.067	4.42883e-23	UP_aPT
GK5	1.30607e-27	0.255245	0.227	0.138	4.77419e-23	UP_aPT
SEMA3D	2.30251e-27	-0.254476	0.088	0.184	8.41658e-23	UP_PT
ATP2B4	1.36008e-27	0.231828	0.152	0.079	4.97163e-23	UP_aPT
SLC23A1	1.40599e-28	-0.254579	0.056	0.142	5.13946e-24	UP_PT
GCC2	1.38903e-27	0.364567	0.627	0.532	5.07744e-23	UP_aPT
FAM117B	5.28018e-15	-0.254915	0.206	0.286	1.93012e-10	UP_PT
AC092745.5	3.31259e-26	-0.255144	0.094	0.188	1.21088e-21	UP_PT
COLEC11	3.2312e-40	-0.25543	0.038	0.14	1.18113e-35	UP_PT
KCTD9	2.00658e-27	0.230269	0.159	0.085	7.33484e-23	UP_aPT
MTUS1	1.01235e-25	-0.25548	0.35	0.469	3.70055e-21	UP_PT
ITIH4	1.71826e-27	-0.25567	0.047	0.127	6.28091e-23	UP_PT
VAV3	8.7334e-22	-0.255858	0.326	0.435	3.19241e-17	UP_PT
PDK2	2.697e-26	-0.255926	0.071	0.157	9.8586e-22	UP_PT
MTHFR	1.0649e-20	-0.256334	0.19	0.284	3.89263e-16	UP_PT
UCHL3	2.6815e-27	0.303634	0.215	0.13	9.80197e-23	UP_aPT
ESRRG	4.21124e-41	-0.256362	0.817	0.892	1.53938e-36	UP_PT
ADAM28	1.64539e-22	-0.256536	0.107	0.195	6.01455e-18	UP_PT
SLC16A7	3.09921e-27	0.272466	0.164	0.088	1.13288e-22	UP_aPT
ERI3	1.29711e-13	-0.257055	0.347	0.416	4.74144e-09	UP_PT
RPS6	3.76888e-27	0.345811	0.359	0.252	1.37768e-22	UP_aPT
OR2G6	3.65802e-19	-0.257433	0.149	0.233	1.33715e-14	UP_PT
AFDN	3.95651e-27	0.318609	0.79	0.725	1.44626e-22	UP_aPT
SPINT1	4.17925e-27	0.174212	0.125	0.06	1.52768e-22	UP_aPT
TMEM143	7.47254e-26	-0.257594	0.067	0.151	2.73151e-21	UP_PT
ZNF804B	2.69639e-08	-0.257599	0.435	0.487	0.000985638	UP_PT
BTAF1	4.56251e-27	0.368975	0.453	0.352	1.66778e-22	UP_aPT
IFT88	1.59307e-18	-0.257647	0.604	0.671	5.82332e-14	UP_PT
AL589669.1	3.23937e-19	-0.257836	0.611	0.699	1.18412e-14	UP_PT
ARHGAP6	5.28488e-27	0.375494	0.795	0.738	1.93183e-22	UP_aPT
QPRT	2.71156e-33	-0.258952	0.105	0.217	9.91185e-29	UP_PT
RNF186	1.43976e-46	-0.25924	0.022	0.127	5.26289e-42	UP_PT
LSR	5.63328e-27	0.17416	0.127	0.062	2.05919e-22	UP_aPT
PIPOX	8.1524e-31	-0.259252	0.076	0.174	2.98003e-26	UP_PT
NBPF9	6.6802e-27	0.162952	0.135	0.068	2.44188e-22	UP_aPT
LINC01505	6.90739e-27	0.41175	0.145	0.076	2.52493e-22	UP_aPT
INPP1	7.25665e-27	0.18988	0.123	0.059	2.65259e-22	UP_aPT
ZBTB16	6.83764e-45	-0.259352	0.762	0.887	2.49943e-40	UP_PT
ATF2	7.66571e-27	0.323062	0.395	0.296	2.80212e-22	UP_aPT
LINC00342	8.53769e-27	0.335457	0.352	0.24	3.12087e-22	UP_aPT
IPO5	8.59184e-27	0.293276	0.257	0.164	3.14066e-22	UP_aPT
RBL2	2.56193e-21	-0.259489	0.252	0.354	9.36489e-17	UP_PT
EVC	1.6299e-23	-0.260106	0.376	0.49	5.95793e-19	UP_PT
SGPL1	8.94558e-27	0.261673	0.236	0.147	3.26997e-22	UP_aPT
JAK2	2.06762e-17	-0.26134	0.305	0.399	7.55797e-13	UP_PT
EIF3J	9.21771e-27	0.297425	0.299	0.2	3.36944e-22	UP_aPT
ZER1	5.07271e-13	-0.261568	0.261	0.334	1.85428e-08	UP_PT
MINDY2	9.67133e-27	0.335186	0.313	0.217	3.53526e-22	UP_aPT
KALRN	1.09165e-26	0.420904	0.347	0.246	3.99043e-22	UP_aPT
HSP90AA1	1.10743e-26	0.322692	0.62	0.509	4.0481e-22	UP_aPT
RPS14	1.12987e-26	0.338499	0.283	0.186	4.13013e-22	UP_aPT
THOC2	7.12063e-12	-0.261686	0.585	0.648	2.60288e-07	UP_PT
ASXL3	1.14711e-26	0.311685	0.255	0.163	4.19314e-22	UP_aPT
CCNI	1.15045e-26	0.302069	0.39	0.287	4.20536e-22	UP_aPT
NCKAP1	1.31873e-26	0.367701	0.565	0.475	4.8205e-22	UP_aPT
LGALSL-DT	1.35702e-26	0.260261	0.171	0.094	4.96045e-22	UP_aPT
FGFR2	1.44344e-26	0.33915	0.323	0.22	5.27635e-22	UP_aPT
MARK3	1.48721e-26	0.356708	0.653	0.583	5.43634e-22	UP_aPT
IPO7	1.50684e-26	0.331942	0.373	0.27	5.50812e-22	UP_aPT
PFN1	1.51649e-26	0.219719	0.145	0.075	5.5434e-22	UP_aPT
ADARB1	1.54893e-26	0.227446	0.18	0.102	5.66196e-22	UP_aPT
GRK6	2.30186e-22	-0.261869	0.079	0.159	8.41423e-18	UP_PT
RPL34-AS1	3.81717e-28	-0.261903	0.073	0.164	1.39533e-23	UP_PT
REV3L	1.89933e-26	0.391669	0.624	0.546	6.94282e-22	UP_aPT
DCBLD2	1.98603e-26	0.48438	0.338	0.239	7.25974e-22	UP_aPT
SPATA13	2.04523e-26	0.4356	0.502	0.409	7.47613e-22	UP_aPT
MYOM3	8.46173e-20	-0.261933	0.217	0.31	3.0931e-15	UP_PT
GPR89A	1.88201e-24	-0.261964	0.133	0.23	6.87949e-20	UP_PT
SULT1C2	6.46208e-23	-0.262092	0.465	0.571	2.36215e-18	UP_PT
SMARCC1	5.41345e-21	-0.262199	0.629	0.694	1.97883e-16	UP_PT
PSMA1	9.58215e-14	-0.262488	0.179	0.249	3.50266e-09	UP_PT
ALDH7A1	1.06375e-17	-0.262804	0.256	0.346	3.88842e-13	UP_PT
NRDE2	6.05682e-18	-0.26297	0.164	0.248	2.21401e-13	UP_PT
AC098828.2	3.10559e-33	-0.263272	0.036	0.124	1.13522e-28	UP_PT
CAPN13	2.601e-22	-0.263564	0.108	0.194	9.50769e-18	UP_PT
GPBP1	3.14066e-26	0.379599	0.601	0.524	1.14804e-21	UP_aPT
ZNF37A	2.70637e-11	-0.263564	0.359	0.426	9.89288e-07	UP_PT
RB1CC1	1.10129e-18	-0.263804	0.494	0.595	4.02564e-14	UP_PT
RNF207	3.63999e-26	0.163951	0.132	0.066	1.33056e-21	UP_aPT
SEC24B	3.7632e-26	0.364704	0.518	0.421	1.3756e-21	UP_aPT
PDXK	3.96258e-26	0.365936	0.388	0.284	1.44848e-21	UP_aPT
RPS27A	3.96382e-26	0.398137	0.315	0.218	1.44893e-21	UP_aPT
HSPA5	4.69973e-26	0.57941	0.24	0.152	1.71794e-21	UP_aPT
AC025442.2	3.06436e-20	-0.263958	0.087	0.163	1.12015e-15	UP_PT
HPS3	1.46606e-18	-0.26447	0.159	0.242	5.35904e-14	UP_PT
TMEM232	2.23804e-15	-0.264778	0.404	0.489	8.18092e-11	UP_PT
TMEM165	6.97692e-26	0.354374	0.433	0.332	2.55034e-21	UP_aPT
RALGAPA2	8.55938e-24	-0.264791	0.607	0.669	3.1288e-19	UP_PT
STON2	7.47684e-19	-0.264958	0.376	0.474	2.73308e-14	UP_PT
MAPK14	1.57657e-14	-0.265027	0.4	0.484	5.76301e-10	UP_PT
CKMT2-AS1	1.71151e-15	-0.265143	0.261	0.339	6.25627e-11	UP_PT
KIF12	1.65035e-14	-0.265314	0.282	0.364	6.03268e-10	UP_PT
ECI2	1.14313e-26	-0.265324	0.192	0.308	4.1786e-22	UP_PT
NELL1	1.15443e-17	-0.265336	0.104	0.18	4.21989e-13	UP_PT
KNL1	2.04694e-44	-0.265392	0.027	0.132	7.48239e-40	UP_PT
AMD1	1.19471e-25	0.38194	0.306	0.212	4.36713e-21	UP_aPT
AHDC1	1.19924e-25	0.193437	0.166	0.091	4.38369e-21	UP_aPT
YWHAB	1.21531e-25	0.20215	0.262	0.169	4.44244e-21	UP_aPT
NDUFV3	2.84366e-18	-0.265636	0.231	0.32	1.03947e-13	UP_PT
NPAS2	1.40238e-25	0.473709	0.524	0.42	5.12625e-21	UP_aPT
POU3F3	1.40621e-25	0.170728	0.169	0.093	5.14025e-21	UP_aPT
ILK	1.68669e-25	0.114897	0.108	0.05	6.16552e-21	UP_aPT
AGPAT5	2.47602e-16	-0.265739	0.358	0.442	9.05086e-12	UP_PT
RNF157	7.19074e-24	-0.265847	0.144	0.243	2.6285e-19	UP_PT
STRADB	4.93055e-22	-0.267199	0.164	0.258	1.80231e-17	UP_PT
FAM174B	1.85869e-25	0.271476	0.162	0.09	6.79427e-21	UP_aPT
SYTL4	1.95114e-25	0.14286	0.123	0.06	7.13219e-21	UP_aPT
PPP2R1B	4.2211e-13	-0.267665	0.271	0.343	1.54298e-08	UP_PT
R3HDM2	7.1052e-18	-0.267779	0.559	0.642	2.59723e-13	UP_PT
ANGPTL3	9.53256e-25	-0.267828	0.058	0.138	3.48453e-20	UP_PT
ARMCX3	3.39998e-25	0.215597	0.139	0.072	1.24283e-20	UP_aPT
RALA	3.57707e-25	0.319426	0.302	0.208	1.30756e-20	UP_aPT
CERKL	3.71138e-34	-0.267953	0.062	0.163	1.35666e-29	UP_PT
LRRK2	3.88909e-25	0.562766	0.596	0.539	1.42162e-20	UP_aPT
RLF	4.02489e-25	0.371488	0.433	0.337	1.47126e-20	UP_aPT
CAT	1.03794e-31	-0.26805	0.208	0.336	3.79407e-27	UP_PT
CAMSAP2	4.57927e-25	0.311155	0.44	0.338	1.67391e-20	UP_aPT
CUX1	2.74841e-37	-0.268332	0.86	0.887	1.00465e-32	UP_PT
CRPPA	2.88473e-24	-0.268619	0.382	0.501	1.05448e-19	UP_PT
SMURF2	5.21498e-25	0.345842	0.452	0.351	1.90628e-20	UP_aPT
ETNK1	5.47916e-25	0.342111	0.469	0.371	2.00285e-20	UP_aPT
INF2	5.87822e-25	0.166284	0.107	0.05	2.14872e-20	UP_aPT
ATP8B1	5.94206e-25	0.249282	0.11	0.053	2.17206e-20	UP_aPT
TBC1D16	6.11159e-25	0.258666	0.344	0.243	2.23403e-20	UP_aPT
ZNF337	7.32602e-25	0.208936	0.182	0.106	2.67795e-20	UP_aPT
NSUN6	3.60101e-16	-0.268858	0.303	0.386	1.31631e-11	UP_PT
RCAN2	8.66858e-25	0.202217	0.103	0.047	3.16871e-20	UP_aPT
PCGF5	8.78007e-25	0.372917	0.51	0.416	3.20947e-20	UP_aPT
PTER	1.77342e-07	-0.269255	0.305	0.354	0.00648256	UP_PT
HINT1	9.68512e-25	0.218653	0.23	0.144	3.5403e-20	UP_aPT
USP2-AS1	5.53601e-16	-0.269286	0.103	0.172	2.02363e-11	UP_PT
VPS13A	2.96737e-27	-0.269701	0.73	0.796	1.08469e-22	UP_PT
SELENOI	1.01883e-24	0.286345	0.228	0.145	3.72425e-20	UP_aPT
CHPT1	9.69461e-25	-0.269968	0.352	0.462	3.54377e-20	UP_PT
ZNF81	1.07707e-20	-0.270201	0.205	0.302	3.93713e-16	UP_PT
CHMP4B	1.14327e-24	0.199385	0.196	0.115	4.17909e-20	UP_aPT
IFT80	1.19234e-24	0.25425	0.294	0.2	4.35847e-20	UP_aPT
BTBD10	1.1941e-24	0.273445	0.255	0.166	4.36492e-20	UP_aPT
ADAM17	1.23812e-24	0.328547	0.339	0.244	4.52583e-20	UP_aPT
ANKRD36C	1.31086e-24	0.281674	0.313	0.214	4.79173e-20	UP_aPT
PLD1	4.45407e-21	-0.270988	0.293	0.397	1.62814e-16	UP_PT
SHANK2	3.60572e-24	-0.271002	0.71	0.779	1.31804e-19	UP_PT
CCDC30	6.09777e-19	-0.271023	0.541	0.64	2.22898e-14	UP_PT
PAPOLA	1.70791e-24	0.326045	0.455	0.361	6.24309e-20	UP_aPT
PER2	1.79213e-24	0.216047	0.172	0.098	6.55094e-20	UP_aPT
TRIM66	2.34912e-20	-0.271483	0.239	0.336	8.58696e-16	UP_PT
SLC3A1	2.30724e-23	-0.271571	0.572	0.663	8.43389e-19	UP_PT
FUS	1.90411e-24	0.34747	0.455	0.358	6.9603e-20	UP_aPT
HNRNPD	1.93231e-24	0.338821	0.473	0.381	7.06338e-20	UP_aPT
MYOM2	2.85332e-35	-0.271605	0.056	0.156	1.043e-30	UP_PT
RAB3IP	1.98245e-24	0.382173	0.668	0.609	7.24665e-20	UP_aPT
PHYHIPL	3.89856e-24	-0.271661	0.327	0.446	1.42508e-19	UP_PT
CYP46A1	1.20891e-28	-0.272233	0.036	0.115	4.41904e-24	UP_PT
CLMN	3.86154e-21	-0.272343	0.539	0.628	1.41155e-16	UP_PT
MPHOSPH9	8.38144e-18	-0.272953	0.23	0.318	3.06375e-13	UP_PT
SPTLC3	1.25063e-17	-0.273398	0.389	0.485	4.57154e-13	UP_PT
CD99	2.24592e-24	0.223558	0.184	0.107	8.20974e-20	UP_aPT
AUH	6.85713e-21	-0.273513	0.537	0.615	2.50655e-16	UP_PT
PFKFB3	2.34577e-24	0.310068	0.206	0.125	8.57474e-20	UP_aPT
B4GALT4	1.39172e-30	-0.273789	0.137	0.25	5.08729e-26	UP_PT
C1RL	2.63675e-24	0.148078	0.159	0.088	9.63836e-20	UP_aPT
PACC1	2.25316e-31	-0.274056	0.103	0.211	8.23621e-27	UP_PT
SLC22A12	1.75405e-27	-0.274057	0.18	0.299	6.41174e-23	UP_PT
ZMIZ2	3.03785e-24	0.27543	0.28	0.189	1.11046e-19	UP_aPT
MYLK4	6.76628e-28	-0.274394	0.096	0.193	2.47335e-23	UP_PT
SNHG29	3.15255e-24	0.156891	0.159	0.088	1.15238e-19	UP_aPT
AP001978.1	7.68532e-44	-0.274401	0.038	0.147	2.80929e-39	UP_PT
PTTG1IP	3.53016e-24	0.281227	0.293	0.199	1.29042e-19	UP_aPT
SYDE2	2.58362e-17	-0.275027	0.148	0.227	9.44417e-13	UP_PT
MCPH1-AS1	1.00545e-17	-0.275056	0.145	0.225	3.67534e-13	UP_PT
MAPK1	3.80159e-24	0.312935	0.502	0.403	1.38963e-19	UP_aPT
SIN3B	3.82159e-24	0.234354	0.224	0.14	1.39694e-19	UP_aPT
USF3	3.1065e-16	-0.275232	0.212	0.294	1.13555e-11	UP_PT
POGZ	3.94354e-24	0.323088	0.578	0.487	1.44152e-19	UP_aPT
BMERB1	6.23096e-23	-0.275304	0.196	0.299	2.27766e-18	UP_PT
GADD45A	7.19184e-21	-0.275688	0.255	0.361	2.62891e-16	UP_PT
CYLD	4.25553e-24	0.271954	0.242	0.157	1.55557e-19	UP_aPT
EEF1D	4.66868e-24	0.222755	0.246	0.157	1.70659e-19	UP_aPT
MTTP	4.13323e-45	-0.275716	0.037	0.149	1.51086e-40	UP_PT
PLCXD3	4.99003e-24	-0.275936	0.197	0.309	1.82405e-19	UP_PT
CCDC14	5.48601e-24	0.301184	0.466	0.371	2.00536e-19	UP_aPT
RUSC2	5.68984e-24	0.404773	0.415	0.324	2.07986e-19	UP_aPT
GTF3C1	2.70825e-21	-0.276153	0.2	0.295	9.89975e-17	UP_PT
PRKN	2.81831e-34	-0.27635	0.761	0.835	1.03021e-29	UP_PT
TMEM181	6.13667e-24	0.205696	0.206	0.125	2.2432e-19	UP_aPT
RAC1	6.33111e-24	0.27912	0.361	0.261	2.31427e-19	UP_aPT
COBLL1	2.40334e-38	-0.276496	0.582	0.706	8.78517e-34	UP_PT
ZBTB10	6.96049e-11	-0.276718	0.256	0.32	2.54434e-06	UP_PT
USP25	6.65652e-24	0.29787	0.626	0.548	2.43322e-19	UP_aPT
MROH1	7.10584e-24	0.258802	0.298	0.202	2.59747e-19	UP_aPT
TMEM63A	9.31029e-10	-0.276776	0.287	0.347	3.40328e-05	UP_PT
ZMAT1	5.26824e-14	-0.277061	0.381	0.461	1.92575e-09	UP_PT
IQSEC2	1.44574e-24	-0.277192	0.108	0.202	5.28477e-20	UP_PT
ILF3	7.27934e-24	0.317764	0.333	0.238	2.66089e-19	UP_aPT
MEI4	4.0722e-25	-0.277817	0.227	0.342	1.48855e-20	UP_PT
TCF20	8.12974e-24	0.28252	0.445	0.348	2.97175e-19	UP_aPT
TFPI	8.3455e-24	0.451774	0.554	0.474	3.05061e-19	UP_aPT
SAMD12-AS1	8.43581e-24	0.249673	0.127	0.065	3.08363e-19	UP_aPT
LIX1-AS1	8.81995e-18	-0.278417	0.088	0.158	3.22404e-13	UP_PT
SLAIN2	8.6957e-24	0.335198	0.355	0.262	3.17863e-19	UP_aPT
UGGT2	9.24712e-24	0.321632	0.575	0.494	3.38019e-19	UP_aPT
FAM133B	1.00976e-23	0.330282	0.54	0.435	3.69106e-19	UP_aPT
ATN1	1.02965e-23	0.190877	0.127	0.065	3.76377e-19	UP_aPT
TUT1	2.14217e-29	-0.278436	0.063	0.152	7.8305e-25	UP_PT
YBX1	1.05732e-23	0.261601	0.255	0.169	3.86494e-19	UP_aPT
LINC02336	1.95431e-23	-0.27912	0.156	0.255	7.14377e-19	UP_PT
MLF1	1.12808e-23	0.183674	0.101	0.047	4.12357e-19	UP_aPT
FLOT1	1.25844e-23	0.188944	0.19	0.112	4.60011e-19	UP_aPT
GSTA2	2.26515e-43	-0.27915	0.04	0.152	8.28003e-39	UP_PT
ETF1	1.37186e-23	0.32491	0.309	0.217	5.0147e-19	UP_aPT
SLC9C1	1.37361e-23	0.279385	0.138	0.073	5.02109e-19	UP_aPT
UBAP2	1.39211e-23	0.3765	0.469	0.38	5.08873e-19	UP_aPT
CMTM7	1.42278e-23	0.309581	0.194	0.117	5.20082e-19	UP_aPT
PLCH1	1.452e-23	0.313011	0.315	0.223	5.30764e-19	UP_aPT
RFFL	1.32393e-27	-0.279619	0.462	0.578	4.83948e-23	UP_PT
TRIM56	1.51862e-23	0.221177	0.219	0.138	5.55116e-19	UP_aPT
RPLP0	1.52468e-23	0.291211	0.201	0.122	5.57333e-19	UP_aPT
HDAC6	7.10079e-23	-0.279635	0.187	0.287	2.59562e-18	UP_PT
TGFBR2	1.57029e-23	0.319017	0.377	0.277	5.74004e-19	UP_aPT
SPATA6	1.58138e-23	0.303051	0.382	0.286	5.78056e-19	UP_aPT
CD59	1.60603e-23	0.333577	0.314	0.222	5.87069e-19	UP_aPT
ARFGAP3	1.627e-23	0.289621	0.302	0.208	5.94735e-19	UP_aPT
MEIS1	2.67572e-29	-0.279652	0.157	0.273	9.78084e-25	UP_PT
C19orf12	1.6263e-26	-0.280413	0.202	0.312	5.94479e-22	UP_PT
BZW2	1.69372e-23	0.193587	0.124	0.064	6.19122e-19	UP_aPT
UBE2D3	1.76846e-23	0.31762	0.611	0.522	6.46444e-19	UP_aPT
TNFRSF11B	1.83191e-23	0.331298	0.155	0.087	6.69635e-19	UP_aPT
PPP1R14C	1.69944e-10	-0.280653	0.191	0.249	6.21214e-06	UP_PT
TOM1L1	9.67959e-15	-0.280764	0.471	0.534	3.53828e-10	UP_PT
XPO7	1.45977e-22	-0.280962	0.307	0.412	5.33603e-18	UP_PT
MUC20	5.13713e-28	-0.281224	0.207	0.324	1.87783e-23	UP_PT
PTPN11	2.07415e-23	0.291388	0.34	0.248	7.58186e-19	UP_aPT
DIP2A	2.09739e-23	0.287747	0.333	0.24	7.6668e-19	UP_aPT
HNRNPA1	2.11314e-23	0.236179	0.275	0.184	7.72436e-19	UP_aPT
KATNAL2	7.3963e-25	-0.281329	0.174	0.28	2.70364e-20	UP_PT
ADHFE1	2.69671e-19	-0.282074	0.234	0.323	9.85754e-15	UP_PT
KANK1	4.95332e-21	-0.282349	0.775	0.824	1.81064e-16	UP_PT
ZNF782	1.17486e-19	-0.282388	0.258	0.352	4.29459e-15	UP_PT
DEPDC4	1.04874e-32	-0.282491	0.068	0.167	3.83355e-28	UP_PT
TRMT11	4.14323e-24	-0.282604	0.649	0.725	1.51452e-19	UP_PT
PDCD11	2.95472e-23	0.161006	0.156	0.086	1.08007e-18	UP_aPT
UTP20	3.00507e-23	0.225985	0.214	0.133	1.09847e-18	UP_aPT
GABARAPL1	7.92016e-28	-0.282879	0.258	0.38	2.89514e-23	UP_PT
XPO6	3.23797e-23	0.305812	0.298	0.208	1.18361e-18	UP_aPT
ZNF184	5.8614e-27	-0.283004	0.073	0.161	2.14258e-22	UP_PT
AC104123.1	2.70133e-17	-0.283101	0.284	0.374	9.87444e-13	UP_PT
RPL18A	3.66397e-23	0.26368	0.171	0.099	1.33933e-18	UP_aPT
ADGRV1	1.81173e-22	-0.283591	0.114	0.202	6.62259e-18	UP_PT
RHOA	3.78854e-23	0.284761	0.347	0.251	1.38486e-18	UP_aPT
ROCK1	4.56328e-23	0.279661	0.57	0.487	1.66806e-18	UP_aPT
RPL8	4.60714e-23	0.283277	0.253	0.166	1.68409e-18	UP_aPT
AC079760.2	4.81247e-23	0.186714	0.101	0.047	1.75915e-18	UP_aPT
AC114812.2	3.0105e-24	-0.283643	0.157	0.261	1.10046e-19	UP_PT
SYNRG	4.95683e-17	-0.283786	0.359	0.447	1.81192e-12	UP_PT
VAPA	5.82439e-23	0.325995	0.5	0.407	2.12905e-18	UP_aPT
FGD4	6.62692e-35	-0.284194	0.79	0.848	2.4224e-30	UP_PT
ELMOD1	5.25054e-34	-0.284412	0.055	0.152	1.91928e-29	UP_PT
SUCLG2-AS1	1.69046e-16	-0.285277	0.409	0.493	6.17932e-12	UP_PT
RFX2	6.30173e-23	0.284197	0.186	0.113	2.30353e-18	UP_aPT
XKR6	6.44785e-23	0.323203	0.336	0.238	2.35695e-18	UP_aPT
PROZ	8.44575e-41	-0.28608	0.045	0.152	3.08726e-36	UP_PT
GCLC	4.90983e-25	-0.286784	0.249	0.361	1.79474e-20	UP_PT
RYBP	6.5719e-23	0.368748	0.36	0.271	2.40229e-18	UP_aPT
ZEB2	6.67211e-23	0.44766	0.447	0.361	2.43892e-18	UP_aPT
BAG3	2.94247e-30	-0.286887	0.148	0.263	1.07559e-25	UP_PT
AFF4	7.33149e-23	0.346068	0.695	0.649	2.67995e-18	UP_aPT
LINC01091	7.62423e-23	0.187692	0.102	0.049	2.78696e-18	UP_aPT
PLOD1	3.38301e-26	-0.286907	0.063	0.145	1.23663e-21	UP_PT
QKI	8.56842e-23	0.33946	0.642	0.564	3.1321e-18	UP_aPT
STAT1	8.80352e-23	0.363551	0.224	0.145	3.21804e-18	UP_aPT
ATP6V1B2	3.94518e-37	-0.287343	0.261	0.405	1.44212e-32	UP_PT
PPFIA1	9.02726e-23	0.3505	0.526	0.441	3.29982e-18	UP_aPT
SLC30A7	9.53433e-23	0.318798	0.311	0.224	3.48518e-18	UP_aPT
KANK2	9.82817e-23	0.143759	0.12	0.061	3.59259e-18	UP_aPT
OTUD7B	9.90964e-23	0.32636	0.401	0.305	3.62237e-18	UP_aPT
NUP210	2.60812e-26	-0.28737	0.166	0.272	9.53373e-22	UP_PT
GTDC1	1.24644e-22	0.45988	0.379	0.292	4.55622e-18	UP_aPT
PRR5	1.41452e-22	-0.287481	0.186	0.285	5.17064e-18	UP_PT
AL356124.1	9.61985e-26	-0.28763	0.084	0.172	3.51644e-21	UP_PT
UPRT	1.28589e-11	-0.288228	0.169	0.231	4.70045e-07	UP_PT
RPL7A	1.43988e-22	0.31873	0.222	0.14	5.26335e-18	UP_aPT
LPAR6	3.00954e-19	-0.28836	0.228	0.324	1.10011e-14	UP_PT
AC011346.1	5.95512e-22	-0.288854	0.112	0.199	2.17683e-17	UP_PT
CBFB	1.63515e-22	0.336107	0.381	0.292	5.97713e-18	UP_aPT
MTNR1A	1.19847e-44	-0.289086	0.025	0.128	4.38087e-40	UP_PT
IPCEF1	1.68247e-22	0.277174	0.2	0.125	6.15011e-18	UP_aPT
RAB3GAP2	1.74349e-22	0.335466	0.523	0.438	6.37314e-18	UP_aPT
FERMT2	5.73947e-24	-0.289403	0.503	0.594	2.09801e-19	UP_PT
RPS2	1.8613e-22	0.261585	0.199	0.122	6.80379e-18	UP_aPT
PVR	2.12284e-22	0.185111	0.14	0.076	7.75982e-18	UP_aPT
ATP2B1	2.25594e-22	0.374855	0.457	0.37	8.24637e-18	UP_aPT
GLI3	6.58196e-30	-0.28953	0.134	0.246	2.40597e-25	UP_PT
EIF5B	2.34754e-22	0.320517	0.402	0.304	8.58122e-18	UP_aPT
MTMR3	2.4095e-22	0.369379	0.516	0.437	8.80768e-18	UP_aPT
DIAPH1	2.58613e-22	0.343084	0.537	0.457	9.45336e-18	UP_aPT
ZNF43	2.58808e-22	0.233338	0.254	0.169	9.46046e-18	UP_aPT
GNA14	8.91765e-45	-0.289824	0.046	0.164	3.25976e-40	UP_PT
KIF3A	2.63143e-22	0.198988	0.187	0.113	9.61891e-18	UP_aPT
BNC2	2.8026e-35	-0.291383	0.79	0.847	1.02446e-30	UP_PT
DGKG	9.48836e-16	-0.291571	0.15	0.228	3.46838e-11	UP_PT
CYP7B1	2.91768e-22	0.357016	0.269	0.186	1.06653e-17	UP_aPT
LNX2	2.97449e-22	0.269075	0.276	0.191	1.08729e-17	UP_aPT
CAPZB	3.10491e-22	0.304361	0.533	0.446	1.13497e-17	UP_aPT
NHS	3.16254e-22	0.422377	0.867	0.85	1.15604e-17	UP_aPT
STXBP3	3.25467e-22	0.269377	0.328	0.239	1.18971e-17	UP_aPT
LINC01517	1.64995e-10	-0.292199	0.069	0.113	6.03123e-06	UP_PT
PFDN1	3.38387e-22	0.361331	0.306	0.221	1.23694e-17	UP_aPT
OTUD7A	5.90737e-23	-0.292214	0.345	0.456	2.15938e-18	UP_PT
TMEM43	3.45167e-22	0.201993	0.163	0.093	1.26172e-17	UP_aPT
AC006994.2	1.09714e-24	-0.292787	0.148	0.25	4.01047e-20	UP_PT
SHROOM2	4.33502e-22	0.332839	0.286	0.2	1.58462e-17	UP_aPT
USP36	4.7431e-22	0.295154	0.292	0.204	1.73379e-17	UP_aPT
HERC3	1.05224e-28	-0.29281	0.312	0.441	3.84635e-24	UP_PT
RAB20	3.5167e-21	-0.293271	0.156	0.249	1.2855e-16	UP_PT
CAMK1D	5.2539e-22	0.252151	0.115	0.059	1.92051e-17	UP_aPT
LINC00174	7.90118e-24	-0.293316	0.292	0.399	2.8882e-19	UP_PT
DDX39B	5.29752e-22	0.269073	0.305	0.215	1.93645e-17	UP_aPT
NUFIP2	5.42988e-22	0.307745	0.474	0.385	1.98484e-17	UP_aPT
ANGPT1	9.21875e-44	-0.293376	0.028	0.134	3.36982e-39	UP_PT
ZBED4	5.94277e-22	0.2045	0.192	0.117	2.17232e-17	UP_aPT
BCL2L13	7.63632e-22	-0.293479	0.383	0.484	2.79138e-17	UP_PT
SH3BP5	1.67156e-13	-0.293715	0.207	0.279	6.11021e-09	UP_PT
CAPN1	6.00813e-22	0.164257	0.115	0.058	2.19621e-17	UP_aPT
NLGN1	2.95874e-39	-0.294024	0.811	0.886	1.08154e-34	UP_PT
NIN	6.29986e-22	0.235816	0.218	0.139	2.30285e-17	UP_aPT
AC092683.1	6.56027e-22	0.168298	0.214	0.132	2.39804e-17	UP_aPT
DAB2IP	6.90511e-22	0.275445	0.273	0.187	2.52409e-17	UP_aPT
PDE9A	7.06014e-22	0.258935	0.271	0.184	2.58077e-17	UP_aPT
CDHR3	3.31405e-29	-0.2943	0.595	0.701	1.21142e-24	UP_PT
PHF14	7.32772e-22	0.336906	0.505	0.42	2.67858e-17	UP_aPT
CEP164	3.10361e-24	-0.294751	0.224	0.331	1.13449e-19	UP_PT
MKLN1	7.80512e-22	0.313507	0.732	0.668	2.85308e-17	UP_aPT
AC245060.5	4.02968e-12	-0.29502	0.283	0.351	1.47301e-07	UP_PT
KANTR	1.39937e-17	-0.295604	0.378	0.469	5.11524e-13	UP_PT
RPLP1	8.1233e-22	0.423797	0.388	0.295	2.96939e-17	UP_aPT
KIF9-AS1	1.57922e-21	-0.295751	0.226	0.323	5.77269e-17	UP_PT
GLCCI1	1.50992e-18	-0.296016	0.189	0.28	5.51935e-14	UP_PT
ACOT12	3.45062e-37	-0.296281	0.029	0.121	1.26134e-32	UP_PT
APAF1	9.9217e-22	0.138058	0.108	0.054	3.62678e-17	UP_aPT
PITPNM2	1.02746e-21	0.307614	0.319	0.229	3.75577e-17	UP_aPT
CTPS2	1.05456e-21	0.178349	0.21	0.132	3.85484e-17	UP_aPT
CSNK2A1	1.11631e-21	0.408106	0.553	0.484	4.08057e-17	UP_aPT
ERBB3	2.87161e-23	-0.29643	0.271	0.378	1.04969e-18	UP_PT
VASP	1.12225e-21	0.166595	0.119	0.062	4.10226e-17	UP_aPT
SOAT1	1.13159e-21	0.2524	0.188	0.116	4.13643e-17	UP_aPT
HSPA4L	5.97823e-22	-0.296433	0.249	0.353	2.18528e-17	UP_PT
NEK6	1.29261e-21	0.295463	0.301	0.214	4.72502e-17	UP_aPT
TRIM2	1.29719e-21	0.266216	0.255	0.172	4.74175e-17	UP_aPT
FAM227B	2.08741e-18	-0.296536	0.199	0.287	7.63033e-14	UP_PT
ITGA2	1.33814e-21	0.345991	0.263	0.18	4.89142e-17	UP_aPT
SH3BGRL2	1.39991e-21	0.295098	0.217	0.141	5.11725e-17	UP_aPT
ABI1	1.43323e-21	0.371437	0.487	0.404	5.23902e-17	UP_aPT
AC138627.1	1.0425e-29	-0.297573	0.089	0.19	3.81077e-25	UP_PT
FXYD2	1.69459e-21	0.310986	0.606	0.517	6.19439e-17	UP_aPT
ARL8B	1.78131e-21	0.361548	0.413	0.325	6.51139e-17	UP_aPT
S100A2	1.90971e-21	0.449461	0.157	0.091	6.98076e-17	UP_aPT
TOP1	2.04919e-21	0.345814	0.608	0.512	7.49062e-17	UP_aPT
PAPSS1	2.06685e-21	0.214961	0.195	0.122	7.55518e-17	UP_aPT
TRIP10	2.19109e-21	0.15474	0.167	0.097	8.0093e-17	UP_aPT
PPIA	2.39664e-21	0.234421	0.251	0.167	8.76067e-17	UP_aPT
ABCE1	2.40472e-21	0.224052	0.21	0.134	8.7902e-17	UP_aPT
CHORDC1	2.50412e-21	0.313527	0.266	0.185	9.15357e-17	UP_aPT
AL359915.1	3.53181e-24	-0.297621	0.121	0.213	1.29102e-19	UP_PT
XRN2	2.63727e-21	0.336549	0.417	0.331	9.64029e-17	UP_aPT
AL360169.3	3.70581e-52	-0.29777	0.031	0.152	1.35462e-47	UP_PT
PPM1K	3.14305e-34	-0.297879	0.132	0.253	1.14891e-29	UP_PT
CHCHD3	2.94556e-21	0.317784	0.611	0.533	1.07672e-16	UP_aPT
FBXW5	3.20849e-21	0.154131	0.121	0.063	1.17283e-16	UP_aPT
GOLGA8B	3.21985e-21	0.303381	0.453	0.365	1.17699e-16	UP_aPT
METTL6	4.0664e-13	-0.298095	0.228	0.298	1.48643e-08	UP_PT
GNE	3.45885e-21	0.165062	0.114	0.059	1.26435e-16	UP_aPT
Z94721.1	1.21309e-21	-0.298453	0.136	0.226	4.43432e-17	UP_PT
SMAD2	3.58345e-21	0.335069	0.514	0.434	1.3099e-16	UP_aPT
AHCY	4.77582e-26	-0.299079	0.121	0.217	1.74575e-21	UP_PT
EZH2	3.92126e-21	0.169212	0.107	0.054	1.43338e-16	UP_aPT
HDAC2	4.07095e-21	0.189804	0.204	0.13	1.48809e-16	UP_aPT
FANCL	4.26925e-21	0.226729	0.225	0.148	1.56058e-16	UP_aPT
IARS	4.16682e-24	-0.299305	0.293	0.405	1.52314e-19	UP_PT
STX7	2.7993e-25	-0.299318	0.447	0.559	1.02326e-20	UP_PT
TP53BP1	4.86434e-21	0.23543	0.335	0.241	1.77811e-16	UP_aPT
DOCK8-AS1	5.83466e-49	-0.299778	0.033	0.15	2.1328e-44	UP_PT
TMSB4X	5.07321e-21	0.314049	0.217	0.14	1.85446e-16	UP_aPT
CTSD	5.179e-21	0.264315	0.197	0.122	1.89313e-16	UP_aPT
NORAD	5.2053e-21	0.181896	0.242	0.161	1.90274e-16	UP_aPT
SET	5.2224e-21	0.209307	0.188	0.116	1.909e-16	UP_aPT
CCNL1	5.33197e-21	0.309954	0.653	0.574	1.94905e-16	UP_aPT
KIF23	1.9468e-24	-0.300052	0.064	0.145	7.11635e-20	UP_PT
FAM110C	5.52675e-21	0.271026	0.223	0.145	2.02025e-16	UP_aPT
CSNK1G1	5.61168e-21	0.342181	0.53	0.453	2.05129e-16	UP_aPT
FNBP4	5.67577e-21	0.284252	0.53	0.443	2.07472e-16	UP_aPT
RPL11	6.06919e-21	0.257878	0.287	0.199	2.21853e-16	UP_aPT
LYG1	6.14528e-21	0.24715	0.104	0.052	2.24635e-16	UP_aPT
CLCN5	1.36794e-27	-0.300191	0.417	0.529	5.00038e-23	UP_PT
WFDC2	6.5915e-21	0.218508	0.1	0.049	2.40946e-16	UP_aPT
SLC23A3	9.30552e-29	-0.300916	0.11	0.21	3.40154e-24	UP_PT
INPP5B	6.50198e-23	-0.301356	0.251	0.357	2.37673e-18	UP_PT
KIAA0825	4.37994e-16	-0.301579	0.478	0.562	1.60104e-11	UP_PT
ETV5	6.37075e-39	-0.301948	0.138	0.27	2.32876e-34	UP_PT
ERC2	7.26098e-21	0.26848	0.205	0.13	2.65418e-16	UP_aPT
NOS1AP	8.46496e-21	0.241568	0.169	0.101	3.09428e-16	UP_aPT
SHANK3	1.44232e-32	-0.302075	0.123	0.237	5.27225e-28	UP_PT
DARS	8.62389e-21	0.297226	0.408	0.32	3.15238e-16	UP_aPT
TNFRSF1A	8.80494e-21	0.225003	0.222	0.144	3.21856e-16	UP_aPT
SLC30A4	2.93423e-27	-0.302141	0.124	0.226	1.07258e-22	UP_PT
CELSR1	4.49124e-27	-0.302679	0.484	0.598	1.64173e-22	UP_PT
TMEM51-AS1	1.0344e-20	0.186088	0.101	0.05	3.78113e-16	UP_aPT
FOXO3	1.15291e-16	-0.303954	0.603	0.664	4.21436e-12	UP_PT
LHFPL3-AS1	1.6728e-23	-0.304139	0.106	0.195	6.11475e-19	UP_PT
TIMP3	1.21833e-20	0.764321	0.288	0.206	4.45349e-16	UP_aPT
PCNX4	1.25754e-20	0.286948	0.533	0.453	4.59681e-16	UP_aPT
RPL15	1.27926e-20	0.226547	0.214	0.137	4.67621e-16	UP_aPT
AL139807.1	1.6699e-20	0.196412	0.154	0.09	6.10415e-16	UP_aPT
TCF12	1.68805e-20	0.262237	0.812	0.768	6.17051e-16	UP_aPT
ATG5	1.71265e-20	0.2988	0.371	0.283	6.26043e-16	UP_aPT
RFX7	2.21451e-20	-0.304576	0.444	0.537	8.09491e-16	UP_PT
CAP1	1.86707e-20	0.188825	0.217	0.14	6.82489e-16	UP_aPT
ABR	1.51817e-24	-0.304801	0.159	0.259	5.54951e-20	UP_PT
SLC9A3-AS1	1.92262e-20	0.137764	0.1	0.05	7.02796e-16	UP_aPT
LRCH3	1.96864e-20	0.260515	0.475	0.386	7.19618e-16	UP_aPT
LSM7	2.02023e-20	0.163737	0.107	0.055	7.38474e-16	UP_aPT
LIMS1	2.0823e-20	0.343759	0.542	0.459	7.61166e-16	UP_aPT
RALGPS2	2.09463e-20	0.347294	0.478	0.397	7.6567e-16	UP_aPT
BAG4	1.12083e-21	-0.305745	0.132	0.218	4.09708e-17	UP_PT
MSANTD2	2.34595e-20	0.246414	0.254	0.174	8.57538e-16	UP_aPT
AC002401.1	1.54652e-38	-0.305757	0.025	0.117	5.65313e-34	UP_PT
MAPKAPK2	2.35867e-20	0.249819	0.337	0.249	8.62189e-16	UP_aPT
DYRK2	2.43642e-20	0.141044	0.107	0.054	8.9061e-16	UP_aPT
HNRNPLL	2.64261e-20	0.256613	0.283	0.203	9.65978e-16	UP_aPT
RBFOX2	2.70365e-20	0.292178	0.513	0.428	9.88292e-16	UP_aPT
STEAP2-AS1	3.43239e-22	-0.306324	0.1	0.186	1.25468e-17	UP_PT
TBC1D10A	9.60428e-27	-0.306349	0.172	0.28	3.51075e-22	UP_PT
ALPL	5.76333e-43	-0.306499	0.057	0.173	2.10673e-38	UP_PT
FGL2	1.08331e-42	-0.306656	0.051	0.164	3.95993e-38	UP_PT
DENND1B	3.20226e-20	0.336456	0.492	0.413	1.17055e-15	UP_aPT
OBSCN	3.31089e-20	0.250202	0.189	0.119	1.21026e-15	UP_aPT
XPO5	3.34032e-20	0.230034	0.209	0.134	1.22102e-15	UP_aPT
ANAPC7	3.42405e-20	0.183613	0.213	0.137	1.25163e-15	UP_aPT
EPHX1	1.55427e-30	-0.30726	0.093	0.194	5.6815e-26	UP_PT
TRIOBP	3.51953e-20	0.133961	0.171	0.102	1.28653e-15	UP_aPT
TNPO3	3.69481e-20	0.320424	0.414	0.327	1.3506e-15	UP_aPT
NOVA1	3.78416e-20	0.36755	0.311	0.231	1.38326e-15	UP_aPT
ABCC5	3.80264e-20	0.187428	0.164	0.098	1.39002e-15	UP_aPT
FAM214A	5.40596e-28	-0.30806	0.358	0.48	1.97609e-23	UP_PT
NET1	3.52989e-37	-0.308227	0.194	0.331	1.29032e-32	UP_PT
TRIM44	3.88551e-20	0.310837	0.603	0.535	1.42031e-15	UP_aPT
ZNF121	3.92624e-20	0.192598	0.164	0.098	1.4352e-15	UP_aPT
HSP90B1	3.94392e-20	0.946923	0.478	0.396	1.44166e-15	UP_aPT
RPS9	4.01374e-20	0.288628	0.252	0.172	1.46718e-15	UP_aPT
RPL5	4.02918e-20	0.271061	0.322	0.235	1.47283e-15	UP_aPT
ACVR1	7.20026e-24	-0.308264	0.475	0.565	2.63198e-19	UP_PT
SMCHD1	4.06358e-20	0.319792	0.553	0.471	1.4854e-15	UP_aPT
WWC2	4.15537e-20	0.306768	0.686	0.633	1.51895e-15	UP_aPT
TENM1	2.62708e-24	-0.308777	0.469	0.582	9.60302e-20	UP_PT
RAPGEF2	4.65594e-20	0.361596	0.693	0.642	1.70193e-15	UP_aPT
MYO7A	7.71983e-39	-0.308818	0.045	0.147	2.8219e-34	UP_PT
RPL37A	5.29984e-20	0.280039	0.366	0.274	1.93731e-15	UP_aPT
RNF215	1.38957e-30	-0.309015	0.118	0.224	5.07943e-26	UP_PT
SLC26A6	7.58406e-38	-0.309152	0.065	0.175	2.77228e-33	UP_PT
AP006621.3	2.14268e-28	-0.309868	0.117	0.217	7.83236e-24	UP_PT
CASZ1	6.06522e-20	0.13261	0.115	0.06	2.21708e-15	UP_aPT
GRM5	8.22329e-18	-0.309963	0.137	0.216	3.00594e-13	UP_PT
ODC1	6.10304e-20	0.193522	0.11	0.057	2.2309e-15	UP_aPT
ERCC5	5.12261e-14	-0.310346	0.196	0.268	1.87252e-09	UP_PT
PRPF38B	4.59069e-11	-0.311077	0.195	0.256	1.67808e-06	UP_PT
VGLL4	7.64426e-20	0.351119	0.508	0.427	2.79428e-15	UP_aPT
IER2	8.0471e-20	0.172004	0.146	0.084	2.94154e-15	UP_aPT
ELOVL5	8.23266e-20	0.492754	0.457	0.372	3.00937e-15	UP_aPT
HABP4	8.43103e-20	0.320454	0.34	0.253	3.08188e-15	UP_aPT
PRPF4B	1.02976e-10	-0.31111	0.477	0.532	3.76418e-06	UP_PT
CASP4	9.18682e-20	0.225154	0.153	0.089	3.35815e-15	UP_aPT
NF1	9.52529e-20	0.272271	0.762	0.714	3.48187e-15	UP_aPT
NAT1	5.27598e-39	-0.311217	0.057	0.164	1.92858e-34	UP_PT
ADCY5	1.07091e-19	0.288211	0.129	0.073	3.91461e-15	UP_aPT
MIDN	1.10729e-19	0.333644	0.276	0.197	4.04759e-15	UP_aPT
RBM39	1.11032e-19	0.247759	0.706	0.65	4.05866e-15	UP_aPT
PEX13	1.56674e-22	-0.311238	0.18	0.276	5.72706e-18	UP_PT
AL358232.2	1.11577e-19	-0.31162	0.355	0.449	4.0786e-15	UP_PT
RUNX2	1.15517e-19	0.222333	0.105	0.054	4.22259e-15	UP_aPT
NAA38	1.16158e-19	0.127033	0.111	0.058	4.24603e-15	UP_aPT
SERPINF2	4.80852e-33	-0.31269	0.132	0.25	1.75771e-28	UP_PT
COMT	1.1784e-19	0.159399	0.172	0.103	4.30752e-15	UP_aPT
KLHL32	1.61518e-29	-0.313023	0.141	0.252	5.90411e-25	UP_PT
FAM120A	1.30658e-19	0.299047	0.452	0.373	4.77605e-15	UP_aPT
KIAA2026	2.1196e-24	-0.313365	0.485	0.589	7.74798e-20	UP_PT
PIP4K2A	1.31472e-19	0.539036	0.449	0.374	4.80582e-15	UP_aPT
CPQ	7.87859e-22	-0.314158	0.543	0.629	2.87994e-17	UP_PT
GMFB	1.52861e-19	0.135559	0.122	0.067	5.5877e-15	UP_aPT
PTPN1	1.54444e-19	0.659162	0.583	0.522	5.64554e-15	UP_aPT
C2CD2	1.5546e-19	0.157453	0.159	0.095	5.68269e-15	UP_aPT
SLC25A43	1.64017e-19	0.236932	0.224	0.149	5.99546e-15	UP_aPT
LGR4	1.85861e-23	-0.314221	0.497	0.6	6.79398e-19	UP_PT
FUBP1	1.74137e-19	0.267898	0.429	0.343	6.36539e-15	UP_aPT
CASR	1.76921e-19	0.34891	0.205	0.133	6.46718e-15	UP_aPT
RBMX	1.79204e-19	0.277707	0.455	0.371	6.55062e-15	UP_aPT
CCT5	1.85851e-19	0.169929	0.155	0.091	6.79358e-15	UP_aPT
SNX10	1.88075e-19	0.312102	0.32	0.237	6.87488e-15	UP_aPT
SLC22A18	1.5994e-36	-0.315085	0.116	0.235	5.84645e-32	UP_PT
RAB6A	2.00586e-19	0.324927	0.529	0.452	7.33222e-15	UP_aPT
SLC16A4	2.11265e-26	-0.315639	0.364	0.481	7.72258e-22	UP_PT
DAB2	2.19914e-42	-0.315664	0.507	0.654	8.03873e-38	UP_PT
CYP2B6	1.49389e-42	-0.316167	0.024	0.123	5.46078e-38	UP_PT
STK11	2.37402e-19	0.161111	0.118	0.064	8.67797e-15	UP_aPT
ITSN2	2.43936e-19	0.309691	0.592	0.528	8.91685e-15	UP_aPT
ZNF33B	5.45601e-20	-0.316174	0.397	0.489	1.99439e-15	UP_PT
H2AFY	2.53737e-19	0.230937	0.246	0.168	9.2751e-15	UP_aPT
AQP1	2.55827e-19	0.384637	0.247	0.173	9.35151e-15	UP_aPT
PLIN5	4.80339e-29	-0.316869	0.172	0.288	1.75583e-24	UP_PT
AGPAT3	2.26526e-27	-0.317129	0.466	0.573	8.28043e-23	UP_PT
RBM27	2.79309e-19	0.290332	0.352	0.268	1.02099e-14	UP_aPT
PM20D2	2.86003e-19	0.183237	0.186	0.117	1.04546e-14	UP_aPT
FOXP1	2.89225e-19	0.388692	0.672	0.633	1.05723e-14	UP_aPT
SH3GLB1	2.90918e-19	0.233627	0.294	0.212	1.06342e-14	UP_aPT
WBP1L	7.15148e-18	-0.317803	0.317	0.406	2.61415e-13	UP_PT
AL356488.2	7.84637e-09	-0.318882	0.102	0.146	0.000286816	UP_PT
KLC1	3.2044e-19	0.301621	0.475	0.392	1.17134e-14	UP_aPT
AC018541.1	8.49744e-30	-0.318999	0.03	0.108	3.10616e-25	UP_PT
KLHDC2	6.41609e-28	-0.319717	0.224	0.341	2.34534e-23	UP_PT
INTS6	3.31139e-19	0.368807	0.402	0.321	1.21044e-14	UP_aPT
LRRC37A3	9.96508e-29	-0.320638	0.21	0.323	3.64264e-24	UP_PT
TRAF4	3.35577e-19	0.139592	0.124	0.068	1.22667e-14	UP_aPT
PHC1	3.36976e-19	0.129149	0.124	0.068	1.23178e-14	UP_aPT
TMEM65	3.4571e-19	0.318271	0.345	0.264	1.26371e-14	UP_aPT
AC026992.2	1.44855e-34	-0.321052	0.076	0.182	5.29503e-30	UP_PT
BOD1L1	5.04285e-08	-0.321983	0.4	0.449	0.00184336	UP_PT
HPGD	3.3611e-41	-0.322623	0.083	0.207	1.22862e-36	UP_PT
MDFIC	3.7813e-19	0.158028	0.13	0.073	1.38222e-14	UP_aPT
FAM135A	3.83131e-19	0.510969	0.523	0.455	1.4005e-14	UP_aPT
ARL13B	3.8377e-19	0.260038	0.242	0.165	1.40283e-14	UP_aPT
HLA-C	3.90763e-19	0.215173	0.183	0.114	1.4284e-14	UP_aPT
TSKU	1.72933e-36	-0.32272	0.085	0.199	6.32139e-32	UP_PT
KLHL18	3.97954e-19	0.204197	0.178	0.111	1.45468e-14	UP_aPT
SBF2-AS1	4.02828e-19	0.119829	0.1	0.051	1.4725e-14	UP_aPT
DOK6	2.14642e-26	-0.323138	0.399	0.518	7.84602e-22	UP_PT
LRMP	3.78277e-35	-0.323446	0.096	0.208	1.38275e-30	UP_PT
PCGF3	4.68752e-19	0.165276	0.217	0.142	1.71348e-14	UP_aPT
WDR44	4.70163e-19	0.311435	0.324	0.243	1.71864e-14	UP_aPT
AZIN1-AS1	4.72893e-19	0.352386	0.363	0.282	1.72861e-14	UP_aPT
MPP6	4.77987e-19	0.380486	0.447	0.366	1.74723e-14	UP_aPT
ANKRD52	5.0083e-19	0.12872	0.124	0.068	1.83073e-14	UP_aPT
SOX13	2.74059e-23	-0.324001	0.171	0.269	1.00179e-18	UP_PT
MNAT1	5.08644e-19	0.325518	0.58	0.509	1.8593e-14	UP_aPT
FHOD3	5.1167e-19	0.305368	0.759	0.729	1.87036e-14	UP_aPT
PNISR	6.71697e-28	-0.324543	0.688	0.773	2.45532e-23	UP_PT
TENM4	1.06139e-31	-0.324937	0.328	0.463	3.8798e-27	UP_PT
TNRC6B	1.28346e-38	-0.325125	0.698	0.791	4.69157e-34	UP_PT
PRRC2C	5.34218e-19	0.239588	0.701	0.634	1.95278e-14	UP_aPT
MARCH7	5.39903e-19	0.265338	0.518	0.435	1.97356e-14	UP_aPT
SND1	5.55982e-19	0.328248	0.554	0.477	2.03234e-14	UP_aPT
PEAK1	5.72281e-19	0.292841	0.455	0.364	2.09191e-14	UP_aPT
ARG2	3.07088e-26	-0.32513	0.07	0.156	1.12253e-21	UP_PT
ZNF250	5.86468e-19	0.144677	0.156	0.093	2.14378e-14	UP_aPT
SUN1	5.97061e-19	0.26601	0.358	0.274	2.1825e-14	UP_aPT
RAB10	6.0643e-19	0.329688	0.645	0.588	2.21674e-14	UP_aPT
SFXN1	2.16157e-24	-0.325532	0.275	0.379	7.90139e-20	UP_PT
PCNP	6.2172e-19	0.254602	0.317	0.234	2.27264e-14	UP_aPT
AOPEP	6.58361e-19	0.308574	0.816	0.8	2.40657e-14	UP_aPT
PHF2	6.82395e-19	0.193727	0.184	0.115	2.49443e-14	UP_aPT
JAG1	7.13025e-19	0.198496	0.145	0.084	2.60639e-14	UP_aPT
TNS3	2.25268e-27	-0.325982	0.675	0.749	8.23445e-23	UP_PT
ABL1	1.00588e-25	-0.326742	0.47	0.574	3.67691e-21	UP_PT
SLC4A5	8.10022e-19	0.124329	0.108	0.057	2.96095e-14	UP_aPT
CAPZA1	8.18756e-19	0.275044	0.367	0.286	2.99288e-14	UP_aPT
PRKAA2	8.29139e-19	0.289879	0.489	0.408	3.03083e-14	UP_aPT
IL7	8.66659e-19	0.235955	0.156	0.093	3.16798e-14	UP_aPT
RIMKLB	8.68623e-19	0.214911	0.292	0.21	3.17516e-14	UP_aPT
NUP98	8.70388e-19	0.255145	0.434	0.352	3.18162e-14	UP_aPT
HNRNPH3	8.777e-19	0.250424	0.346	0.262	3.20834e-14	UP_aPT
WDR35	8.82784e-19	0.215698	0.271	0.191	3.22693e-14	UP_aPT
RPL35	8.85116e-19	0.306006	0.27	0.19	3.23545e-14	UP_aPT
GARS	8.866e-19	0.216459	0.201	0.131	3.24088e-14	UP_aPT
ALCAM	3.25361e-29	-0.327528	0.504	0.627	1.18933e-24	UP_PT
RPL12	9.14511e-19	0.24065	0.232	0.154	3.34291e-14	UP_aPT
TNRC6A	2.26199e-38	-0.327761	0.794	0.838	8.26848e-34	UP_PT
SLC2A2	2.3983e-35	-0.327819	0.226	0.368	8.76676e-31	UP_PT
PTBP1	1.06755e-18	0.166222	0.229	0.153	3.90233e-14	UP_aPT
DMTF1	1.07916e-18	0.281699	0.483	0.402	3.94475e-14	UP_aPT
WLS	3.24271e-19	-0.328273	0.359	0.446	1.18534e-14	UP_PT
AC023282.1	3.27088e-23	-0.328545	0.141	0.239	1.19564e-18	UP_PT
NPM1	1.12092e-18	0.246717	0.283	0.203	4.09743e-14	UP_aPT
RPL21	1.1247e-18	0.291725	0.379	0.29	4.11122e-14	UP_aPT
RAPGEF6	1.13196e-18	0.262741	0.392	0.306	4.13776e-14	UP_aPT
EEF1E1	1.16539e-18	0.17686	0.149	0.088	4.25998e-14	UP_aPT
SERINC2	1.23722e-18	0.213334	0.153	0.092	4.52252e-14	UP_aPT
RPL29	1.25017e-18	0.194008	0.194	0.124	4.56986e-14	UP_aPT
HNRNPM	1.29159e-18	0.271435	0.462	0.372	4.7213e-14	UP_aPT
PSPC1	1.35267e-18	0.274277	0.509	0.43	4.94455e-14	UP_aPT
RPS8	1.35443e-18	0.273121	0.277	0.195	4.951e-14	UP_aPT
RMND1	8.68344e-27	-0.328867	0.24	0.352	3.17414e-22	UP_PT
EEFSEC	1.19476e-30	-0.32887	0.321	0.445	4.36733e-26	UP_PT
SLC44A4	1.55931e-18	0.124494	0.165	0.1	5.69988e-14	UP_aPT
ZNF562	1.56452e-18	0.175583	0.174	0.108	5.71895e-14	UP_aPT
MICU1	5.32689e-26	-0.329091	0.557	0.636	1.94719e-21	UP_PT
SNX5	9.37037e-30	-0.32936	0.279	0.401	3.42525e-25	UP_PT
ARGLU1	1.6646e-18	0.26169	0.577	0.493	6.08477e-14	UP_aPT
ZDHHC21	1.70702e-18	0.284283	0.451	0.369	6.23983e-14	UP_aPT
RNF213	1.77057e-18	0.576724	0.628	0.563	6.47216e-14	UP_aPT
LARP1	4.84138e-23	-0.329924	0.518	0.607	1.76972e-18	UP_PT
HNRNPA3	1.88312e-18	0.247439	0.436	0.347	6.88357e-14	UP_aPT
ADH6	8.02936e-40	-0.331022	0.072	0.187	2.93505e-35	UP_PT
MAP3K5	1.75038e-25	-0.33125	0.486	0.582	6.39835e-21	UP_PT
KIAA1522	1.9764e-18	0.195174	0.211	0.138	7.22451e-14	UP_aPT
AXIN1	1.97898e-18	0.206521	0.172	0.106	7.23396e-14	UP_aPT
SMG7	2.01298e-18	0.317081	0.424	0.345	7.35823e-14	UP_aPT
LRRC7	6.07393e-22	-0.33129	0.201	0.3	2.22027e-17	UP_PT
DOCK7	2.165e-18	0.323822	0.51	0.43	7.91395e-14	UP_aPT
MTDH	2.27412e-18	0.296725	0.51	0.427	8.31282e-14	UP_aPT
KIF16B	2.12241e-30	-0.331633	0.425	0.544	7.75826e-26	UP_PT
ASB13	7.31486e-36	-0.331758	0.161	0.289	2.67387e-31	UP_PT
EXOC6B	2.34489e-18	0.277371	0.688	0.636	8.57153e-14	UP_aPT
RUNX1	3.87315e-07	-0.332302	0.171	0.214	0.0141579	UP_PT
MYO9B	2.49268e-18	0.195393	0.233	0.157	9.11175e-14	UP_aPT
AAGAB	2.53853e-18	0.223331	0.264	0.186	9.27935e-14	UP_aPT
CDV3	2.62485e-18	0.191332	0.189	0.12	9.59487e-14	UP_aPT
SMS	2.74585e-18	0.290079	0.248	0.173	1.00372e-13	UP_aPT
NGEF	1.31204e-25	-0.332995	0.202	0.309	4.79604e-21	UP_PT
GABRB3	1.6897e-29	-0.333678	0.18	0.303	6.17651e-25	UP_PT
TRIP11	1.12222e-19	-0.334593	0.397	0.496	4.10215e-15	UP_PT
CHD1	2.8476e-18	0.292121	0.597	0.516	1.04091e-13	UP_aPT
ASAH1	9.55485e-43	-0.335582	0.212	0.359	3.49268e-38	UP_PT
HMBOX1	3.16017e-18	0.292839	0.483	0.403	1.15517e-13	UP_aPT
ZNF69	1.17613e-16	-0.335732	0.427	0.516	4.29924e-12	UP_PT
FAM102A	6.69805e-47	-0.33655	0.123	0.268	2.4484e-42	UP_PT
PUS10	7.23955e-34	-0.337509	0.188	0.314	2.64634e-29	UP_PT
SEC24D	3.67156e-18	0.259499	0.158	0.097	1.3421e-13	UP_aPT
PPP1R12C	3.68716e-18	0.170453	0.16	0.097	1.34781e-13	UP_aPT
ERAP1	3.71378e-18	0.16061	0.13	0.074	1.35754e-13	UP_aPT
ANKHD1	1.23418e-30	-0.338166	0.666	0.746	4.51141e-26	UP_PT
TPT1	3.94428e-18	0.281473	0.482	0.396	1.44179e-13	UP_aPT
TNFRSF10D	4.05813e-18	0.242985	0.182	0.116	1.48341e-13	UP_aPT
RAB7A	4.15003e-18	0.303915	0.611	0.544	1.517e-13	UP_aPT
TTC19	4.34325e-18	0.303787	0.378	0.294	1.58763e-13	UP_aPT
RGL3	4.46341e-18	0.231275	0.249	0.173	1.63155e-13	UP_aPT
SAMD4B	4.53611e-18	0.204639	0.253	0.176	1.65813e-13	UP_aPT
GLIS1	1.21345e-38	-0.338198	0.57	0.692	4.43563e-34	UP_PT
JADE3	4.91983e-18	0.174715	0.17	0.106	1.7984e-13	UP_aPT
RASA1	4.94234e-18	0.279441	0.515	0.436	1.80662e-13	UP_aPT
CLSTN3	5.53018e-18	0.186116	0.218	0.146	2.0215e-13	UP_aPT
CCNT2	5.66347e-18	0.282453	0.452	0.373	2.07023e-13	UP_aPT
ASIP	9.1918e-43	-0.338424	0.028	0.129	3.35997e-38	UP_PT
ARF4	5.95067e-18	0.229742	0.261	0.186	2.17521e-13	UP_aPT
SGK3	3.04968e-39	-0.338579	0.537	0.655	1.11478e-34	UP_PT
COP1	6.06055e-18	0.29858	0.647	0.591	2.21538e-13	UP_aPT
AC116362.1	5.70177e-16	-0.339464	0.126	0.198	2.08422e-11	UP_PT
TRNAU1AP	6.11914e-18	0.148917	0.186	0.118	2.23679e-13	UP_aPT
RPS28	6.28213e-18	0.26358	0.264	0.187	2.29637e-13	UP_aPT
KATNAL1	6.58521e-18	0.24136	0.246	0.172	2.40716e-13	UP_aPT
HIP1	6.71611e-18	0.31032	0.296	0.214	2.45501e-13	UP_aPT
GRAMD1A	7.01993e-18	0.134263	0.122	0.068	2.56607e-13	UP_aPT
AC093765.3	5.0732e-35	-0.340716	0.032	0.122	1.85446e-30	UP_PT
WDR59	2.68431e-26	-0.340922	0.396	0.502	9.81222e-22	UP_PT
RPL24	7.38254e-18	0.293862	0.268	0.19	2.69861e-13	UP_aPT
RAB22A	7.55594e-18	0.243575	0.297	0.217	2.762e-13	UP_aPT
SYT6	1.32889e-58	-0.341279	0.032	0.165	4.85762e-54	UP_PT
CEP83	8.18345e-18	0.244245	0.338	0.256	2.99138e-13	UP_aPT
DAO	4.97542e-46	-0.34128	0.034	0.146	1.81871e-41	UP_PT
GSTO2	8.29974e-18	0.116754	0.133	0.076	3.03389e-13	UP_aPT
AC015845.2	1.55842e-32	-0.341447	0.061	0.158	5.69665e-28	UP_PT
LINC02640	1.44133e-47	-0.341979	0.064	0.19	5.26864e-43	UP_PT
PDE10A	2.43563e-55	-0.342837	0.483	0.652	8.90322e-51	UP_PT
MTMR4	2.76139e-36	-0.343214	0.096	0.21	1.0094e-31	UP_PT
NARS2	8.8254e-18	0.289096	0.329	0.249	3.22604e-13	UP_aPT
ZMYM2	9.22555e-18	0.247408	0.631	0.569	3.37231e-13	UP_aPT
BBS7	9.32343e-18	0.132469	0.116	0.064	3.40809e-13	UP_aPT
VPS26A	9.35212e-18	0.253812	0.278	0.201	3.41857e-13	UP_aPT
PHF3	1.92529e-27	-0.344264	0.502	0.614	7.03771e-23	UP_PT
THRB	1.70826e-30	-0.345568	0.51	0.62	6.24436e-26	UP_PT
SETD3	1.35539e-34	-0.34565	0.549	0.644	4.95448e-30	UP_PT
EHBP1	1.92839e-30	-0.345665	0.707	0.769	7.04904e-26	UP_PT
ATP11B	1.09987e-17	0.282237	0.499	0.418	4.02046e-13	UP_aPT
TMEM245	1.52814e-23	-0.345734	0.506	0.59	5.58595e-19	UP_PT
TMEM64	1.15919e-17	0.255458	0.173	0.111	4.23732e-13	UP_aPT
CAPRIN1	1.20932e-17	0.234503	0.364	0.283	4.42055e-13	UP_aPT
FLII	1.22313e-17	0.163087	0.107	0.058	4.47104e-13	UP_aPT
TGFA	1.23014e-17	0.252618	0.25	0.176	4.49665e-13	UP_aPT
UGT8	1.24854e-17	0.144617	0.101	0.053	4.5639e-13	UP_aPT
D2HGDH	6.72457e-36	-0.346881	0.264	0.4	2.4581e-31	UP_PT
MAP4K3	1.31357e-17	0.313116	0.631	0.563	4.80164e-13	UP_aPT
PTGES3	1.35024e-17	0.23806	0.44	0.354	4.93567e-13	UP_aPT
CYP4A22	1.37902e-53	-0.346921	0.022	0.139	5.04086e-49	UP_PT
ACTR2	1.44702e-17	0.249209	0.359	0.277	5.28942e-13	UP_aPT
RPS3	1.47014e-17	0.235194	0.22	0.148	5.37396e-13	UP_aPT
TLE5	1.47808e-17	0.13498	0.163	0.1	5.40298e-13	UP_aPT
PPM1H	2.5862e-30	-0.34712	0.336	0.465	9.45359e-26	UP_PT
PAX8	1.48879e-17	0.334081	0.828	0.821	5.44213e-13	UP_aPT
FREM1	9.89278e-25	-0.347499	0.214	0.319	3.61621e-20	UP_PT
AK2	3.95623e-36	-0.347763	0.229	0.364	1.44616e-31	UP_PT
LINC01322	1.57486e-17	0.449535	0.37	0.297	5.75674e-13	UP_aPT
RPS12	1.58929e-17	0.292234	0.277	0.199	5.8095e-13	UP_aPT
CCDC146	1.59542e-17	0.39994	0.369	0.298	5.83191e-13	UP_aPT
TRIM38	1.7085e-17	0.310833	0.402	0.32	6.24526e-13	UP_aPT
CYP51A1	1.83931e-17	0.146465	0.117	0.065	6.72342e-13	UP_aPT
PNPLA1	9.21792e-46	-0.348654	0.057	0.179	3.36952e-41	UP_PT
FRMD5	1.93127e-17	0.281672	0.139	0.082	7.05957e-13	UP_aPT
CPPED1	1.03212e-32	-0.348726	0.31	0.441	3.7728e-28	UP_PT
DISP1	1.34199e-23	-0.349771	0.496	0.589	4.9055e-19	UP_PT
ADAMTS9	2.14963e-17	0.779403	0.547	0.507	7.85777e-13	UP_aPT
AL136114.1	2.39288e-26	-0.350031	0.072	0.158	8.74692e-22	UP_PT
DPH6	1.46072e-19	-0.350121	0.521	0.609	5.33952e-15	UP_PT
COMMD10	5.05969e-29	-0.350324	0.632	0.716	1.84952e-24	UP_PT
NIPA2	2.36737e-17	0.204212	0.185	0.12	8.65367e-13	UP_aPT
NLGN4Y	2.38301e-17	0.370121	0.269	0.191	8.71084e-13	UP_aPT
PHPT1	2.41716e-17	0.117649	0.108	0.058	8.83569e-13	UP_aPT
SLC25A24	2.4779e-17	0.167495	0.229	0.155	9.05771e-13	UP_aPT
MFSD14A	2.49543e-17	0.214436	0.258	0.183	9.1218e-13	UP_aPT
SLC39A5	4.9089e-44	-0.350398	0.102	0.235	1.7944e-39	UP_PT
RGS3	3.63565e-37	-0.350711	0.164	0.295	1.32897e-32	UP_PT
CAPNS1	2.75024e-17	0.121886	0.126	0.072	1.00532e-12	UP_aPT
RPL36A	2.7508e-17	0.257375	0.191	0.125	1.00553e-12	UP_aPT
C5orf56	2.90539e-17	0.170401	0.166	0.105	1.06204e-12	UP_aPT
AL034417.3	1.40576e-44	-0.352679	0.027	0.133	5.13861e-40	UP_PT
AC116345.3	5.68413e-56	-0.354749	0.045	0.18	2.07778e-51	UP_PT
C10orf67	2.12538e-42	-0.355742	0.142	0.279	7.7691e-38	UP_PT
SYNCRIP	3.14307e-17	0.252544	0.369	0.288	1.14892e-12	UP_aPT
PPARD	3.14833e-17	0.353394	0.258	0.185	1.15084e-12	UP_aPT
TBC1D19	4.29915e-34	-0.356119	0.571	0.68	1.57151e-29	UP_PT
MAP3K7	3.66883e-17	0.230988	0.428	0.345	1.34111e-12	UP_aPT
USP54	3.78594e-17	0.239538	0.316	0.236	1.38391e-12	UP_aPT
ACACA	3.88601e-17	0.302854	0.39	0.31	1.42049e-12	UP_aPT
WSB2	4.3055e-17	0.16213	0.149	0.09	1.57383e-12	UP_aPT
SMC6	4.41974e-17	0.291607	0.395	0.318	1.61559e-12	UP_aPT
ZMAT3	4.48881e-17	0.213622	0.131	0.077	1.64084e-12	UP_aPT
MORF4L2	4.50776e-17	0.233379	0.308	0.232	1.64777e-12	UP_aPT
KTN1	4.63087e-17	0.237975	0.677	0.618	1.69277e-12	UP_aPT
TANGO6	8.79802e-28	-0.356493	0.342	0.455	3.21603e-23	UP_PT
ATL3	4.86102e-17	0.154812	0.175	0.111	1.7769e-12	UP_aPT
MCL1	4.88304e-17	0.287127	0.307	0.231	1.78495e-12	UP_aPT
SLC2A13	4.89487e-17	0.341019	0.482	0.407	1.78927e-12	UP_aPT
SPAG5	1.44766e-41	-0.356577	0.043	0.15	5.29176e-37	UP_PT
RPS24	5.02975e-17	0.25675	0.401	0.315	1.83858e-12	UP_aPT
ATG10	5.05483e-17	0.285972	0.389	0.306	1.84774e-12	UP_aPT
RPS18	5.09364e-17	0.292359	0.254	0.179	1.86193e-12	UP_aPT
IP6K3	4.83513e-40	-0.356683	0.099	0.223	1.76743e-35	UP_PT
LEMD3	5.25912e-17	0.300936	0.339	0.263	1.92242e-12	UP_aPT
RPS11	5.2969e-17	0.265701	0.248	0.174	1.93623e-12	UP_aPT
GTF2E2	5.74653e-20	-0.356734	0.343	0.433	2.10059e-15	UP_PT
KL	1.33133e-31	-0.35702	0.305	0.433	4.86656e-27	UP_PT
PHF11	6.02417e-17	0.154011	0.14	0.084	2.20208e-12	UP_aPT
NUP160	6.32719e-17	0.231064	0.31	0.233	2.31284e-12	UP_aPT
LINC00513	6.70844e-17	0.481865	0.234	0.168	2.4522e-12	UP_aPT
BSG	6.85666e-17	0.200512	0.19	0.124	2.50638e-12	UP_aPT
SFXN4	9.27227e-37	-0.35747	0.155	0.281	3.38939e-32	UP_PT
SLC22A10	1.88902e-24	-0.35781	0.035	0.104	6.90511e-20	UP_PT
CDRT4	7.28736e-17	0.160244	0.193	0.126	2.66382e-12	UP_aPT
CD81	7.32819e-17	0.161967	0.132	0.077	2.67875e-12	UP_aPT
CNOT2	7.63384e-17	0.281932	0.526	0.453	2.79047e-12	UP_aPT
ZNF189	7.75784e-17	0.221315	0.24	0.169	2.8358e-12	UP_aPT
ABLIM3	3.87961e-55	-0.357818	0.392	0.575	1.41815e-50	UP_PT
LAPTM4A	8.16047e-17	0.272388	0.287	0.214	2.98298e-12	UP_aPT
DNM1L	8.27868e-17	0.253316	0.354	0.275	3.02619e-12	UP_aPT
TUBGCP2	1.90207e-23	-0.358118	0.248	0.352	6.95281e-19	UP_PT
DAAM1	9.44347e-17	0.263117	0.374	0.296	3.45197e-12	UP_aPT
SLC37A3	9.55236e-17	0.16054	0.202	0.133	3.49177e-12	UP_aPT
CDKAL1	9.62794e-17	0.2802	0.695	0.658	3.5194e-12	UP_aPT
EIF4EBP2	6.647e-37	-0.358507	0.19	0.322	2.42974e-32	UP_PT
CSDC2	3.58618e-44	-0.358665	0.095	0.226	1.31089e-39	UP_PT
RPAP2	3.91902e-27	-0.358704	0.413	0.526	1.43256e-22	UP_PT
RXRA	1.67898e-30	-0.35903	0.155	0.267	6.13735e-26	UP_PT
SDC1	8.51599e-54	-0.359359	0.108	0.262	3.11293e-49	UP_PT
KLF9	7.84031e-35	-0.359398	0.331	0.465	2.86595e-30	UP_PT
DPEP1	1.07292e-44	-0.359763	0.28	0.449	3.92194e-40	UP_PT
STRN3	1.20698e-16	0.333627	0.643	0.598	4.412e-12	UP_aPT
UFM1	1.22423e-16	0.215656	0.202	0.137	4.47504e-12	UP_aPT
SCAF8	1.25108e-16	0.258285	0.567	0.493	4.57319e-12	UP_aPT
RPL22	1.28562e-16	0.238263	0.259	0.183	4.69944e-12	UP_aPT
RPS3A	1.30512e-16	0.273851	0.259	0.186	4.77074e-12	UP_aPT
AC009879.4	3.21616e-36	-0.361231	0.106	0.223	1.17563e-31	UP_PT
RPS20	1.37592e-16	0.26969	0.271	0.196	5.02955e-12	UP_aPT
NDRG1	2.49412e-66	-0.361291	0.427	0.623	9.11702e-62	UP_PT
CCDC88C	8.41336e-36	-0.361413	0.149	0.274	3.07542e-31	UP_PT
GSTP1	1.47015e-16	0.230762	0.144	0.087	5.37399e-12	UP_aPT
DHRSX	1.76269e-33	-0.362143	0.494	0.618	6.44333e-29	UP_PT
SPNS2	1.57548e-16	0.364097	0.32	0.248	5.75902e-12	UP_aPT
RBKS	4.7458e-38	-0.364018	0.258	0.401	1.73478e-33	UP_PT
EVA1A	1.19624e-40	-0.364202	0.458	0.593	4.37274e-36	UP_PT
AGMAT	1.16895e-41	-0.364986	0.145	0.284	4.27297e-37	UP_PT
LINC00472	1.08338e-46	-0.365139	0.733	0.837	3.96017e-42	UP_PT
TMEM192	1.20428e-37	-0.365457	0.222	0.358	4.40211e-33	UP_PT
AK9	6.87267e-21	-0.365663	0.274	0.371	2.51223e-16	UP_PT
SESTD1	1.97508e-16	0.367637	0.537	0.466	7.21972e-12	UP_aPT
RBM47	7.44679e-56	-0.366246	0.777	0.841	2.7221e-51	UP_PT
MYO6	2.15898e-16	0.314761	0.821	0.798	7.89193e-12	UP_aPT
AHI1	2.23517e-16	0.237462	0.519	0.442	8.17043e-12	UP_aPT
UBTD1	2.30581e-16	0.149422	0.133	0.079	8.42866e-12	UP_aPT
HSPA9	2.3119e-16	0.319197	0.368	0.294	8.45093e-12	UP_aPT
TBL1X	2.35223e-16	0.341414	0.589	0.53	8.59833e-12	UP_aPT
NEO1	1.69508e-34	-0.366448	0.583	0.663	6.1962e-30	UP_PT
CA12	1.08329e-35	-0.36702	0.332	0.479	3.95986e-31	UP_PT
DDC	1.6169e-35	-0.367454	0.102	0.217	5.91041e-31	UP_PT
PCK2	3.07159e-60	-0.367889	0.082	0.238	1.12279e-55	UP_PT
HMGN1	2.70726e-16	0.182855	0.205	0.138	9.89611e-12	UP_aPT
UGT1A6	5.25327e-50	-0.368039	0.1	0.244	1.92028e-45	UP_PT
ZBTB20	2.72022e-16	0.184513	0.965	0.957	9.9435e-12	UP_aPT
CEP152	1.8298e-28	-0.36808	0.156	0.265	6.68864e-24	UP_PT
RPSA	2.7834e-16	0.200215	0.197	0.131	1.01745e-11	UP_aPT
IQSEC3	2.52411e-54	-0.368113	0.067	0.209	9.22663e-50	UP_PT
USP2	4.5295e-33	-0.369151	0.22	0.345	1.65571e-28	UP_PT
ZMYM4	2.85415e-16	0.25356	0.622	0.563	1.04331e-11	UP_aPT
USP22	2.9304e-16	0.226942	0.385	0.304	1.07118e-11	UP_aPT
C1orf21	2.05073e-24	-0.369986	0.056	0.133	7.49625e-20	UP_PT
LINC01558	1.63113e-58	-0.370178	0.032	0.165	5.96244e-54	UP_PT
MAOA	8.20578e-42	-0.370673	0.293	0.452	2.99954e-37	UP_PT
LINC00955	2.63919e-66	-0.370837	0.048	0.202	9.64729e-62	UP_PT
PDP1	3.31986e-16	0.152686	0.105	0.058	1.21354e-11	UP_aPT
AC119673.2	2.39106e-23	-0.371704	0.179	0.28	8.74026e-19	UP_PT
SPEN	3.33534e-16	0.247467	0.578	0.513	1.2192e-11	UP_aPT
RERGL	5.86019e-23	-0.37177	0.065	0.143	2.14213e-18	UP_PT
CYP4V2	1.51281e-29	-0.372199	0.306	0.424	5.52991e-25	UP_PT
TTTY14	3.50499e-16	0.188068	0.492	0.378	1.28121e-11	UP_aPT
ACOX1	1.55968e-34	-0.372264	0.292	0.427	5.70124e-30	UP_PT
PLEKHM2	3.70945e-16	0.158146	0.171	0.109	1.35595e-11	UP_aPT
LINC02246	7.43019e-33	-0.373203	0.122	0.238	2.71603e-28	UP_PT
ARPP19	3.86322e-16	0.213463	0.253	0.182	1.41216e-11	UP_aPT
PPP1R2	4.30154e-16	0.229299	0.208	0.144	1.57239e-11	UP_aPT
RPL18	4.31298e-16	0.217593	0.187	0.123	1.57657e-11	UP_aPT
ACSS2	2.67629e-38	-0.373346	0.411	0.555	9.78289e-34	UP_PT
FRMD3	4.20607e-38	-0.375146	0.604	0.71	1.53749e-33	UP_PT
IGFBP7	4.61989e-16	0.261651	0.71	0.637	1.68876e-11	UP_aPT
SNTG1	2.68901e-25	-0.375584	0.038	0.111	9.8294e-21	UP_PT
EPB41	4.79149e-16	0.308766	0.522	0.454	1.75148e-11	UP_aPT
STRAP	4.82114e-16	0.209716	0.197	0.133	1.76232e-11	UP_aPT
ACE	6.13231e-42	-0.376305	0.075	0.196	2.24161e-37	UP_PT
BCKDHB	2.08708e-37	-0.376794	0.436	0.562	7.62913e-33	UP_PT
SLC25A44	1.07953e-46	-0.376902	0.149	0.294	3.9461e-42	UP_PT
C1QTNF7	3.92663e-47	-0.377494	0.057	0.181	1.43534e-42	UP_PT
DIXDC1	2.21509e-27	-0.377749	0.503	0.621	8.09704e-23	UP_PT
ATF7IP2	5.8036e-16	0.17032	0.164	0.103	2.12145e-11	UP_aPT
CAMK2N1	9.86893e-45	-0.378052	0.217	0.375	3.60749e-40	UP_PT
RASSF8	5.8698e-16	0.498919	0.55	0.492	2.14565e-11	UP_aPT
EPM2A	1.23713e-36	-0.378146	0.196	0.328	4.52221e-32	UP_PT
SEPTIN8	5.94516e-16	0.112461	0.1	0.055	2.17319e-11	UP_aPT
TUBA1C	5.94552e-16	0.153835	0.125	0.073	2.17333e-11	UP_aPT
EXOG	6.46354e-16	0.128196	0.13	0.078	2.36268e-11	UP_aPT
DGCR8	6.52486e-16	0.0967612	0.134	0.08	2.3851e-11	UP_aPT
KLF15	1.01593e-52	-0.379095	0.094	0.242	3.71365e-48	UP_PT
KATNBL1	6.56095e-16	0.227851	0.404	0.325	2.39829e-11	UP_aPT
FBXW8	6.61609e-16	0.170901	0.293	0.215	2.41844e-11	UP_aPT
DNAJC10	6.8015e-16	0.239723	0.26	0.188	2.48622e-11	UP_aPT
GDA	6.8172e-16	0.0166638	0.583	0.71	2.49196e-11	UP_aPT
SCAF11	7.11286e-16	0.240076	0.645	0.588	2.60004e-11	UP_aPT
NUTM2A-AS1	7.20955e-16	0.254315	0.467	0.395	2.63538e-11	UP_aPT
BTBD7	7.29216e-16	0.284118	0.606	0.543	2.66558e-11	UP_aPT
EFHC1	7.5711e-16	0.186785	0.212	0.146	2.76754e-11	UP_aPT
GPX3	1.16216e-69	-0.379369	0.629	0.83	4.24817e-65	UP_PT
USP14	7.96989e-16	0.216854	0.335	0.26	2.91331e-11	UP_aPT
TMEM37	3.15149e-39	-0.379893	0.162	0.296	1.152e-34	UP_PT
MIR181A2HG	8.6752e-16	0.157701	0.101	0.056	3.17113e-11	UP_aPT
ZNF496	9.13733e-16	0.187785	0.132	0.079	3.34006e-11	UP_aPT
ABCC6	6.68356e-37	-0.380086	0.313	0.456	2.44311e-32	UP_PT
ARSI	2.90339e-55	-0.380167	0.025	0.148	1.06131e-50	UP_PT
TENM2	9.55779e-16	0.368716	0.268	0.196	3.49375e-11	UP_aPT
TMEM87B	9.60392e-16	0.210553	0.227	0.16	3.51062e-11	UP_aPT
HNRNPAB	1.01136e-15	0.150163	0.122	0.071	3.69694e-11	UP_aPT
LHPP	4.52711e-40	-0.381343	0.145	0.277	1.65484e-35	UP_PT
TFRC	1.04351e-15	0.234926	0.188	0.126	3.81444e-11	UP_aPT
CD109	4.44338e-46	-0.381839	0.107	0.244	1.62423e-41	UP_PT
TRIM13	3.56254e-41	-0.382417	0.221	0.365	1.30225e-36	UP_PT
WDR60	3.55735e-28	-0.382474	0.429	0.546	1.30035e-23	UP_PT
PANK2	1.16446e-15	0.153345	0.193	0.13	4.25657e-11	UP_aPT
SEMA4D	1.18733e-15	0.287037	0.436	0.362	4.34016e-11	UP_aPT
RSAD1	6.69396e-40	-0.384493	0.112	0.24	2.44691e-35	UP_PT
KIAA0586	2.04864e-32	-0.385095	0.226	0.352	7.4886e-28	UP_PT
SAT2	4.75184e-43	-0.385362	0.165	0.307	1.73699e-38	UP_PT
SLC35E3	2.25014e-49	-0.38586	0.139	0.292	8.22516e-45	UP_PT
AEBP2	4.46474e-34	-0.386057	0.592	0.684	1.63204e-29	UP_PT
IGF2BP2	1.54807e-15	0.336266	0.633	0.586	5.6588e-11	UP_aPT
RAVER2	1.55313e-15	0.161471	0.189	0.126	5.67732e-11	UP_aPT
UACA	1.62566e-15	0.281479	0.511	0.437	5.94244e-11	UP_aPT
RTCA-AS1	2.64862e-35	-0.386363	0.098	0.209	9.68176e-31	UP_PT
DMXL2	4.2389e-38	-0.3865	0.532	0.644	1.54949e-33	UP_PT
ATAD1	1.64454e-15	0.195004	0.347	0.269	6.01145e-11	UP_aPT
FAIM	1.65198e-15	0.136505	0.122	0.072	6.03864e-11	UP_aPT
ACY1	4.16664e-43	-0.386771	0.177	0.32	1.52307e-38	UP_PT
LCOR	1.77324e-15	0.293671	0.639	0.577	6.4819e-11	UP_aPT
ACSS3	1.76416e-31	-0.388171	0.425	0.537	6.44871e-27	UP_PT
TMEM168	1.78687e-15	0.158097	0.204	0.139	6.53171e-11	UP_aPT
COG5	1.80796e-15	0.287811	0.573	0.499	6.6088e-11	UP_aPT
ABHD2	1.98745e-15	0.232243	0.291	0.216	7.26494e-11	UP_aPT
MYRFL	2.01139e-15	0.329848	0.196	0.136	7.35242e-11	UP_aPT
P2RX4	2.07606e-15	0.175747	0.145	0.09	7.58883e-11	UP_aPT
ATF7IP	2.11092e-15	0.290126	0.485	0.422	7.71627e-11	UP_aPT
PPARGC1B	1.35674e-47	-0.38858	0.115	0.256	4.95944e-43	UP_PT
PTP4A2	2.16915e-15	0.220152	0.239	0.172	7.92913e-11	UP_aPT
ST3GAL6	1.00842e-34	-0.388834	0.259	0.39	3.68617e-30	UP_PT
RRP1B	2.28832e-15	0.158079	0.115	0.066	8.36473e-11	UP_aPT
PEMT	4.68318e-27	-0.389181	0.107	0.203	1.71189e-22	UP_PT
ACOT13	1.63827e-53	-0.389454	0.121	0.275	5.98852e-49	UP_PT
TAOK1	2.49291e-15	0.244427	0.589	0.531	9.11259e-11	UP_aPT
NDFIP1	2.53329e-15	0.253871	0.352	0.279	9.26019e-11	UP_aPT
INPP5A	2.59776e-15	0.208365	0.286	0.212	9.49584e-11	UP_aPT
TET3	2.65394e-15	0.230814	0.278	0.206	9.7012e-11	UP_aPT
TRHDE-AS1	1.94546e-36	-0.390411	0.188	0.317	7.11145e-32	UP_PT
RPL27A	2.70162e-15	0.290259	0.22	0.154	9.87552e-11	UP_aPT
RPS17	2.7099e-15	0.236443	0.207	0.142	9.90578e-11	UP_aPT
GNAI3	2.75739e-15	0.241011	0.306	0.235	1.00794e-10	UP_aPT
KIF1BP	2.76253e-15	0.14654	0.109	0.062	1.00982e-10	UP_aPT
CATSPER2	2.79181e-15	0.124737	0.127	0.076	1.02052e-10	UP_aPT
SFPQ	2.85364e-15	0.225371	0.526	0.46	1.04312e-10	UP_aPT
GREB1	3.02104e-42	-0.390598	0.142	0.279	1.10431e-37	UP_PT
HES1	3.11737e-15	0.221841	0.13	0.078	1.13952e-10	UP_aPT
NCOA3	3.12134e-15	0.270803	0.399	0.326	1.14098e-10	UP_aPT
CERK	4.67246e-46	-0.391239	0.117	0.254	1.70797e-41	UP_PT
CTNNAL1	3.34471e-15	0.302901	0.176	0.116	1.22262e-10	UP_aPT
OR2T10	2.07649e-42	-0.391305	0.185	0.327	7.5904e-38	UP_PT
UGT3A1	4.34202e-50	-0.391656	0.162	0.319	1.58718e-45	UP_PT
COL18A1	3.58075e-15	0.282664	0.536	0.468	1.30891e-10	UP_aPT
DIP2C	3.05721e-70	-0.392646	0.804	0.88	1.11753e-65	UP_PT
ARID1B	3.64231e-15	0.241441	0.771	0.727	1.33141e-10	UP_aPT
JAK1	3.84553e-15	0.256259	0.772	0.74	1.40569e-10	UP_aPT
SORCS2	2.12198e-48	-0.39342	0.04	0.161	7.75669e-44	UP_PT
SRRM1	3.99945e-15	0.214652	0.382	0.298	1.46196e-10	UP_aPT
IL10RB	4.01333e-15	0.152622	0.127	0.076	1.46703e-10	UP_aPT
CCT6A	4.02483e-15	0.177875	0.211	0.146	1.47124e-10	UP_aPT
GPR39	4.14419e-15	0.287724	0.294	0.22	1.51487e-10	UP_aPT
JARID2	2.33735e-34	-0.393541	0.37	0.501	8.54394e-30	UP_PT
CDH1	4.17926e-15	0.159905	0.152	0.095	1.52769e-10	UP_aPT
HSD17B14	4.61631e-38	-0.393622	0.153	0.282	1.68745e-33	UP_PT
EEF1G	4.35301e-15	0.205779	0.236	0.167	1.5912e-10	UP_aPT
CD83	1.32821e-50	-0.393635	0.077	0.216	4.85515e-46	UP_PT
SOCS2	7.22677e-52	-0.394168	0.077	0.216	2.64167e-47	UP_PT
STRIT1	2.34212e-57	-0.39511	0.031	0.16	8.56139e-53	UP_PT
DSTN	4.77518e-15	0.262091	0.341	0.266	1.74552e-10	UP_aPT
UGT1A1	1.88104e-53	-0.395985	0.103	0.253	6.87596e-49	UP_PT
MTR	3.86221e-41	-0.396011	0.549	0.662	1.41179e-36	UP_PT
BDH2	7.30405e-43	-0.396029	0.208	0.353	2.66992e-38	UP_PT
WEE1	5.39908e-15	0.269274	0.144	0.091	1.97358e-10	UP_aPT
MLLT6	5.51991e-15	0.158731	0.25	0.18	2.01775e-10	UP_aPT
APBA1	5.72968e-15	0.254641	0.116	0.069	2.09443e-10	UP_aPT
HSPA12A	1.59524e-37	-0.396917	0.369	0.5	5.83123e-33	UP_PT
DDX31	5.96291e-15	0.224443	0.236	0.17	2.17968e-10	UP_aPT
ALLC	6.01159e-68	-0.397404	0.035	0.184	2.19748e-63	UP_PT
MSH2	6.21938e-15	0.113652	0.162	0.104	2.27343e-10	UP_aPT
CHM	6.26562e-15	0.238663	0.351	0.279	2.29033e-10	UP_aPT
AP002336.2	6.27495e-15	0.164091	0.124	0.075	2.29375e-10	UP_aPT
TOB2	8.85705e-23	-0.397762	0.23	0.331	3.2376e-18	UP_PT
AC063919.1	1.32475e-48	-0.397971	0.05	0.172	4.84251e-44	UP_PT
NMD3	7.66986e-15	0.255048	0.328	0.254	2.80364e-10	UP_aPT
EFL1	7.91233e-15	0.237192	0.25	0.183	2.89227e-10	UP_aPT
DYNC1LI2	7.92043e-15	0.244449	0.396	0.323	2.89523e-10	UP_aPT
RHPN2	8.35656e-15	0.336687	0.441	0.369	3.05466e-10	UP_aPT
TUT4	8.60758e-15	0.253333	0.592	0.531	3.14641e-10	UP_aPT
EPS15L1	4.71164e-35	-0.398804	0.297	0.425	1.72229e-30	UP_PT
GK	2.17786e-44	-0.398876	0.318	0.465	7.96093e-40	UP_PT
PDE3A	1.09191e-51	-0.399539	0.262	0.441	3.99136e-47	UP_PT
ARMC9	9.11247e-15	0.146891	0.305	0.228	3.33097e-10	UP_aPT
BBS2	2.19094e-39	-0.400196	0.209	0.344	8.00875e-35	UP_PT
CSNK1D	9.87863e-15	0.219582	0.354	0.276	3.61103e-10	UP_aPT
UBTD2	1.01442e-14	0.24439	0.328	0.253	3.7081e-10	UP_aPT
DRICH1	6.27329e-52	-0.400361	0.086	0.23	2.29314e-47	UP_PT
RHOC	1.02598e-14	0.100592	0.118	0.069	3.75037e-10	UP_aPT
PRRC2B	1.03101e-14	0.250961	0.551	0.482	3.76876e-10	UP_aPT
MAP4K3-DT	7.08018e-37	-0.400414	0.429	0.55	2.58809e-32	UP_PT
HSPH1	1.17078e-14	0.279919	0.284	0.211	4.27966e-10	UP_aPT
SOCS2-AS1	9.3055e-38	-0.401403	0.081	0.194	3.40153e-33	UP_PT
SLC9A7	1.20468e-14	0.177659	0.139	0.086	4.4036e-10	UP_aPT
DTWD2	1.1091e-38	-0.401727	0.257	0.398	4.05419e-34	UP_PT
PLBD2	1.26031e-14	0.121262	0.102	0.058	4.60695e-10	UP_aPT
STK40	1.2948e-14	0.238049	0.259	0.192	4.73299e-10	UP_aPT
ADGRG1	1.33906e-14	0.341393	0.298	0.23	4.89481e-10	UP_aPT
BTBD3	1.36159e-14	0.18693	0.178	0.12	4.97716e-10	UP_aPT
TSTD3	1.36332e-14	0.213721	0.221	0.157	4.98349e-10	UP_aPT
AKAP9	8.24596e-29	-0.40174	0.685	0.779	3.01423e-24	UP_PT
ZRANB2	1.42153e-14	0.195394	0.479	0.403	5.19627e-10	UP_aPT
TRA2A	1.46202e-14	0.24836	0.528	0.464	5.34427e-10	UP_aPT
CNOT6	1.46756e-14	0.168504	0.259	0.189	5.36452e-10	UP_aPT
VEZF1	1.50871e-14	0.179034	0.199	0.138	5.51496e-10	UP_aPT
EIF3A	1.55757e-14	0.217948	0.494	0.415	5.69354e-10	UP_aPT
AC104964.1	1.13853e-58	-0.401891	0.072	0.222	4.16178e-54	UP_PT
SIRPA	1.61615e-14	0.125844	0.113	0.066	5.90767e-10	UP_aPT
NIPBL	1.61847e-14	0.234964	0.731	0.69	5.91616e-10	UP_aPT
AC008554.1	1.13911e-11	-0.402541	0.469	0.532	4.1639e-07	UP_PT
PARM1	3.3183e-40	-0.402676	0.181	0.325	1.21297e-35	UP_PT
TFCP2L1	3.17419e-55	-0.403572	0.583	0.719	1.16029e-50	UP_PT
HIVEP1	1.69709e-14	0.386349	0.51	0.464	6.20356e-10	UP_aPT
URI1	1.76881e-14	0.264525	0.464	0.404	6.46569e-10	UP_aPT
PTPN4	2.3458e-33	-0.40415	0.506	0.611	8.57485e-29	UP_PT
SPOPL	1.87373e-14	0.232212	0.272	0.206	6.84925e-10	UP_aPT
MAN2A1	1.88743e-14	0.350979	0.5	0.432	6.89931e-10	UP_aPT
REPS2	6.05655e-37	-0.405794	0.395	0.527	2.21391e-32	UP_PT
DPY19L1	1.93094e-14	0.162629	0.163	0.107	7.05837e-10	UP_aPT
LCLAT1	1.35636e-36	-0.408228	0.447	0.57	4.95804e-32	UP_PT
CERS6	2.07492e-14	0.307038	0.405	0.334	7.58467e-10	UP_aPT
ACVR2B	8.23201e-41	-0.408535	0.146	0.279	3.00913e-36	UP_PT
CLINT1	2.10991e-14	0.309753	0.515	0.452	7.71255e-10	UP_aPT
DEK	2.11132e-14	0.211026	0.239	0.173	7.71773e-10	UP_aPT
PITPNC1	2.15569e-14	0.51792	0.532	0.466	7.8799e-10	UP_aPT
WASF2	2.15841e-14	0.242655	0.393	0.319	7.88984e-10	UP_aPT
PUM2	2.18228e-14	0.249321	0.689	0.627	7.97711e-10	UP_aPT
DYNLT1	2.25762e-14	0.149731	0.178	0.119	8.2525e-10	UP_aPT
LINC00970	2.10292e-30	-0.408569	0.134	0.246	7.68702e-26	UP_PT
TUB	4.13432e-51	-0.408728	0.11	0.258	1.51126e-46	UP_PT
AKR1A1	1.10155e-41	-0.408737	0.196	0.34	4.0266e-37	UP_PT
DDX3Y	2.43119e-14	0.163965	0.148	0.093	8.88698e-10	UP_aPT
AL359232.1	7.73863e-34	-0.409413	0.325	0.46	2.82878e-29	UP_PT
CMTM6	2.57913e-14	0.11448	0.113	0.067	9.42775e-10	UP_aPT
DIP2B	2.65184e-14	0.276552	0.71	0.667	9.69352e-10	UP_aPT
BAZ1B	2.75037e-14	0.167886	0.401	0.322	1.00537e-09	UP_aPT
MFN1	2.76202e-14	0.184891	0.287	0.218	1.00963e-09	UP_aPT
RUNDC3B	2.99872e-34	-0.409419	0.245	0.376	1.09615e-29	UP_PT
CPEB4	8.98917e-47	-0.40966	0.565	0.693	3.2859e-42	UP_PT
DGLUCY	1.334e-38	-0.410314	0.433	0.57	4.87629e-34	UP_PT
LNPEP	3.0633e-14	0.242512	0.34	0.271	1.11976e-09	UP_aPT
AC244131.2	4.57449e-31	-0.41087	0.093	0.196	1.67216e-26	UP_PT
H6PD	3.06515e-14	0.16533	0.2	0.139	1.12044e-09	UP_aPT
IFIH1	3.11514e-14	0.155522	0.117	0.07	1.13871e-09	UP_aPT
MPHOSPH8	5.78114e-24	-0.411977	0.306	0.413	2.11324e-19	UP_PT
IL15	3.16352e-14	0.277678	0.316	0.249	1.15639e-09	UP_aPT
LINC00958	3.23068e-14	0.130907	0.132	0.081	1.18094e-09	UP_aPT
MARCH5	3.24392e-14	0.235252	0.231	0.168	1.18578e-09	UP_aPT
ADNP	3.25962e-14	0.218741	0.519	0.448	1.19152e-09	UP_aPT
LCA5	3.32686e-14	0.102362	0.101	0.057	1.2161e-09	UP_aPT
AC104365.1	3.33048e-14	0.278178	0.111	0.066	1.21742e-09	UP_aPT
EIF4ENIF1	3.35776e-14	0.140207	0.212	0.148	1.22739e-09	UP_aPT
ZFYVE1	6.92002e-40	-0.412102	0.194	0.332	2.52955e-35	UP_PT
PJA2	3.46854e-14	0.232741	0.35	0.278	1.26789e-09	UP_aPT
TMEM123	3.47782e-14	0.299832	0.251	0.186	1.27128e-09	UP_aPT
AC078923.1	7.41708e-33	-0.413484	0.116	0.23	2.71124e-28	UP_PT
CCNK	3.68555e-14	0.201507	0.201	0.14	1.34722e-09	UP_aPT
EEA1	3.73009e-14	0.265029	0.459	0.393	1.3635e-09	UP_aPT
PDIA3	3.95321e-14	0.275427	0.266	0.2	1.44506e-09	UP_aPT
ELP4	5.19234e-34	-0.413543	0.445	0.573	1.89801e-29	UP_PT
HGSNAT	4.00533e-14	0.217699	0.325	0.254	1.46411e-09	UP_aPT
TMC1	1.19728e-19	-0.41429	0.075	0.146	4.37652e-15	UP_PT
LINC00862	9.3587e-52	-0.414443	0.105	0.252	3.42098e-47	UP_PT
USP9Y	4.19143e-14	0.24601	0.435	0.347	1.53214e-09	UP_aPT
NBR1	1.65798e-49	-0.414653	0.201	0.362	6.06059e-45	UP_PT
TBC1D14	1.72153e-39	-0.41525	0.353	0.494	6.29287e-35	UP_PT
FAM114A1	4.27973e-14	0.128138	0.105	0.061	1.56441e-09	UP_aPT
IFT122	4.41798e-14	0.171662	0.2	0.139	1.61495e-09	UP_aPT
FAM118B	4.41822e-14	0.187472	0.173	0.117	1.61504e-09	UP_aPT
EFHD1	3.20483e-43	-0.415883	0.191	0.339	1.17149e-38	UP_PT
AP004608.1	4.23908e-50	-0.416949	0.177	0.334	1.54956e-45	UP_PT
DIAPH3	4.74059e-14	0.289487	0.115	0.07	1.73287e-09	UP_aPT
NCOA7	1.991e-46	-0.417199	0.521	0.659	7.27792e-42	UP_PT
EIF3M	4.75879e-14	0.188805	0.224	0.16	1.73953e-09	UP_aPT
MIR99AHG	1.92071e-46	-0.417352	0.636	0.745	7.02096e-42	UP_PT
PRMT2	4.76651e-14	0.193759	0.346	0.27	1.74235e-09	UP_aPT
FMO1	1.67405e-39	-0.417753	0.244	0.388	6.11932e-35	UP_PT
ALOX12-AS1	5.4181e-27	-0.419712	0.187	0.293	1.98053e-22	UP_PT
OXSR1	4.9677e-14	0.237163	0.433	0.365	1.81589e-09	UP_aPT
AC034195.1	3.65322e-29	-0.419821	0.372	0.493	1.3354e-24	UP_PT
SLC2A11	1.76833e-42	-0.421311	0.188	0.33	6.46394e-38	UP_PT
PKP2	7.79313e-38	-0.421639	0.169	0.3	2.8487e-33	UP_PT
SLC30A8	1.08856e-17	-0.421878	0.126	0.2	3.97912e-13	UP_PT
STRIP2	6.84619e-51	-0.421914	0.1	0.249	2.50256e-46	UP_PT
TDG	5.72548e-14	0.169723	0.224	0.16	2.09289e-09	UP_aPT
CFL1	6.29473e-14	0.13349	0.134	0.083	2.30098e-09	UP_aPT
PDIA6	6.41392e-14	0.252165	0.194	0.136	2.34454e-09	UP_aPT
TRDMT1	6.49151e-14	0.147825	0.134	0.084	2.37291e-09	UP_aPT
PRKCZ	2.84402e-34	-0.422082	0.259	0.384	1.0396e-29	UP_PT
MXD4	6.84429e-14	0.128092	0.105	0.061	2.50186e-09	UP_aPT
CARM1	6.95299e-14	0.146637	0.144	0.091	2.54159e-09	UP_aPT
PACS1	6.99238e-14	0.284404	0.586	0.533	2.55599e-09	UP_aPT
GCA	7.04612e-14	0.127557	0.128	0.079	2.57564e-09	UP_aPT
REL	7.14635e-14	0.222908	0.197	0.139	2.61228e-09	UP_aPT
AGO4	7.25559e-14	0.155951	0.206	0.145	2.65221e-09	UP_aPT
ZNF706	7.79422e-14	0.192061	0.219	0.157	2.8491e-09	UP_aPT
HNF1A	9.29235e-50	-0.423078	0.097	0.238	3.39673e-45	UP_PT
CYTH3	8.46888e-14	0.196729	0.154	0.101	3.09571e-09	UP_aPT
MTMR10	8.67456e-14	0.321888	0.44	0.381	3.1709e-09	UP_aPT
SCP2	1.84436e-34	-0.423319	0.392	0.516	6.74189e-30	UP_PT
UBE2K	8.99401e-14	0.280304	0.611	0.557	3.28767e-09	UP_aPT
RPL37	9.14565e-14	0.25048	0.305	0.234	3.3431e-09	UP_aPT
ELL2	4.92507e-59	-0.425119	0.616	0.716	1.80031e-54	UP_PT
FOS	9.31644e-14	0.25163	0.146	0.094	3.40553e-09	UP_aPT
WWC3	9.3296e-14	0.15209	0.213	0.149	3.41034e-09	UP_aPT
MARC1	3.7011e-49	-0.426199	0.101	0.241	1.3529e-44	UP_PT
LTBR	9.68959e-14	0.14371	0.171	0.114	3.54193e-09	UP_aPT
CHD9	1.75523e-51	-0.426883	0.765	0.841	6.41607e-47	UP_PT
TCAIM	2.83682e-34	-0.427078	0.309	0.441	1.03697e-29	UP_PT
LINC02762	1.04889e-13	0.130608	0.1	0.058	3.83411e-09	UP_aPT
CCND1	1.05316e-13	0.187111	0.13	0.081	3.84972e-09	UP_aPT
MTHFD2L	1.0544e-13	0.21187	0.232	0.168	3.85426e-09	UP_aPT
SPPL3	1.06142e-13	0.265144	0.593	0.539	3.87992e-09	UP_aPT
CBFA2T2	1.07484e-13	0.233453	0.565	0.502	3.92897e-09	UP_aPT
RRP12	1.09239e-13	0.153984	0.137	0.087	3.99311e-09	UP_aPT
ZNF521	2.46199e-51	-0.42926	0.2	0.37	8.99954e-47	UP_PT
RPL4	1.15984e-13	0.229842	0.212	0.149	4.2397e-09	UP_aPT
E2F5	1.18583e-13	0.119738	0.136	0.086	4.33467e-09	UP_aPT
MOB3A	1.21069e-13	0.0986798	0.117	0.07	4.42555e-09	UP_aPT
LINC02015	1.24728e-13	0.118242	0.1	0.057	4.55931e-09	UP_aPT
P4HA1	1.53607e-35	-0.429936	0.442	0.568	5.61497e-31	UP_PT
VEPH1	2.03889e-37	-0.430032	0.205	0.341	7.45297e-33	UP_PT
LRIG2	5.57373e-33	-0.431322	0.27	0.39	2.03742e-28	UP_PT
TEX10	1.35646e-13	0.183553	0.174	0.119	4.95841e-09	UP_aPT
TRPS1	5.01758e-52	-0.432142	0.704	0.782	1.83413e-47	UP_PT
MAML2	1.47024e-13	0.300404	0.831	0.804	5.37431e-09	UP_aPT
FBXL13	1.47995e-13	0.227554	0.237	0.173	5.40982e-09	UP_aPT
ALAD	5.11461e-66	-0.432351	0.077	0.241	1.86959e-61	UP_PT
PRIM2	1.49714e-13	0.245835	0.264	0.199	5.47265e-09	UP_aPT
CALR	1.50364e-13	0.123497	0.132	0.081	5.49642e-09	UP_aPT
CALCB	3.20434e-40	-0.432583	0.067	0.18	1.17131e-35	UP_PT
LYPLAL1	2.26493e-47	-0.434103	0.545	0.672	8.27924e-43	UP_PT
FKBP1A	1.54487e-13	0.155785	0.145	0.094	5.6471e-09	UP_aPT
XIST	1.37742e-36	-0.434627	0.232	0.398	5.03502e-32	UP_PT
WDFY3	2.54001e-76	-0.434716	0.788	0.851	9.28474e-72	UP_PT
ZNF529	1.62583e-13	0.16706	0.174	0.118	5.94305e-09	UP_aPT
GSTA1	3.57959e-56	-0.434854	0.085	0.241	1.30848e-51	UP_PT
CAPN3	8.85948e-48	-0.43555	0.228	0.386	3.2385e-43	UP_PT
LHFPL2	5.25753e-19	-0.435622	0.26	0.344	1.92184e-14	UP_PT
ASTN2	9.57607e-52	-0.43611	0.637	0.755	3.50044e-47	UP_PT
HM13	1.73107e-13	0.224281	0.296	0.228	6.32776e-09	UP_aPT
UQCRH	1.75096e-13	0.205933	0.248	0.183	6.40046e-09	UP_aPT
CES3	4.14759e-65	-0.4364	0.053	0.207	1.51611e-60	UP_PT
DIPK1A	7.49178e-41	-0.437062	0.179	0.319	2.73854e-36	UP_PT
ACAA1	3.76022e-57	-0.437629	0.167	0.336	1.37451e-52	UP_PT
SAMD12	1.84501e-13	0.254532	0.639	0.589	6.74426e-09	UP_aPT
RYK	1.85602e-13	0.261169	0.427	0.364	6.7845e-09	UP_aPT
FTCD	2.141e-54	-0.437775	0.413	0.594	7.82623e-50	UP_PT
PGPEP1	3.6347e-50	-0.438085	0.268	0.433	1.32863e-45	UP_PT
DENND1A	2.80866e-61	-0.438146	0.706	0.782	1.02668e-56	UP_PT
RPS5	2.0815e-13	0.137592	0.139	0.088	7.60872e-09	UP_aPT
SPEF2	2.73003e-35	-0.440591	0.408	0.531	9.97937e-31	UP_PT
CCDC144A	3.33577e-18	-0.441756	0.265	0.351	1.21936e-13	UP_PT
MLXIPL	6.48308e-50	-0.443233	0.306	0.477	2.36982e-45	UP_PT
RPL26	2.21942e-13	0.214501	0.28	0.211	8.11286e-09	UP_aPT
RPS21	2.30703e-13	0.14943	0.192	0.132	8.43311e-09	UP_aPT
AP005230.1	2.52232e-31	-0.443349	0.048	0.137	9.2201e-27	UP_PT
INO80	2.42866e-13	0.222431	0.412	0.34	8.87772e-09	UP_aPT
CRADD	9.59197e-58	-0.443357	0.604	0.732	3.50625e-53	UP_PT
CAB39L	2.63013e-13	0.171628	0.142	0.092	9.61418e-09	UP_aPT
LMTK2	2.7153e-13	0.230106	0.477	0.407	9.9255e-09	UP_aPT
CEP85L	2.72198e-13	0.208859	0.175	0.119	9.94993e-09	UP_aPT
DCP1A	2.77747e-13	0.262451	0.444	0.377	1.01528e-08	UP_aPT
WIPI1	1.03692e-46	-0.443916	0.229	0.385	3.79034e-42	UP_PT
PLEKHA6	2.62305e-55	-0.444168	0.603	0.742	9.58829e-51	UP_PT
CCDC149	2.90417e-13	0.114184	0.112	0.067	1.06159e-08	UP_aPT
EIF4E3	2.95449e-13	0.152059	0.146	0.094	1.07998e-08	UP_aPT
TANC2	2.96412e-13	0.281361	0.35	0.283	1.0835e-08	UP_aPT
PRSS23	3.01435e-13	0.0955482	0.105	0.062	1.10187e-08	UP_aPT
ATP1B3	3.03345e-13	0.173935	0.182	0.125	1.10885e-08	UP_aPT
RPS6KA1	3.0573e-13	0.117238	0.156	0.102	1.11756e-08	UP_aPT
MASP1	3.09566e-13	0.104848	0.106	0.063	1.13159e-08	UP_aPT
TRHDE	1.9479e-44	-0.444582	0.534	0.652	7.12035e-40	UP_PT
ARHGAP8	3.21103e-13	0.193519	0.28	0.213	1.17376e-08	UP_aPT
DCTN2	3.30969e-13	0.159128	0.222	0.16	1.20983e-08	UP_aPT
GLDC	3.37284e-13	0.0223657	0.481	0.597	1.23291e-08	UP_aPT
ZNHIT6	3.3871e-13	0.240532	0.225	0.165	1.23812e-08	UP_aPT
NUP93	3.44243e-13	0.129484	0.135	0.086	1.25835e-08	UP_aPT
NOP58	3.4793e-13	0.238559	0.328	0.26	1.27182e-08	UP_aPT
NSUN2	3.49731e-13	0.19273	0.222	0.161	1.27841e-08	UP_aPT
PARP9	3.56453e-13	0.115846	0.135	0.085	1.30298e-08	UP_aPT
UGT1A7	2.27874e-89	-0.444865	0.061	0.259	8.32972e-85	UP_PT
VAV2	3.8408e-13	0.266251	0.383	0.316	1.40397e-08	UP_aPT
DNAJC2	3.85538e-13	0.1711	0.207	0.147	1.4093e-08	UP_aPT
RBFOX1	3.8606e-13	0.496572	0.166	0.114	1.4112e-08	UP_aPT
CWF19L2	3.40698e-39	-0.446771	0.342	0.484	1.24539e-34	UP_PT
BRD1	3.93555e-13	0.162548	0.273	0.205	1.4386e-08	UP_aPT
HEATR1	3.93638e-13	0.159243	0.24	0.175	1.4389e-08	UP_aPT
AC096531.2	7.25601e-35	-0.447372	0.137	0.256	2.65236e-30	UP_PT
MARK2	4.05035e-13	0.194123	0.275	0.207	1.48056e-08	UP_aPT
GSE1	4.24683e-38	-0.447691	0.38	0.519	1.55239e-33	UP_PT
TMEM248	4.19291e-13	0.15973	0.197	0.138	1.53268e-08	UP_aPT
ACOX2	3.77663e-60	-0.449702	0.064	0.213	1.38051e-55	UP_PT
BCAM	4.32718e-13	0.106917	0.115	0.069	1.58176e-08	UP_aPT
PDZD3	1.22429e-60	-0.450113	0.11	0.274	4.47527e-56	UP_PT
POLH	4.60526e-13	0.116104	0.119	0.073	1.68341e-08	UP_aPT
RPL14	4.619e-13	0.203592	0.215	0.155	1.68843e-08	UP_aPT
EIF2A	4.7147e-13	0.176108	0.191	0.133	1.72341e-08	UP_aPT
VWA8	1.64042e-43	-0.450335	0.603	0.705	5.99639e-39	UP_PT
NOSTRIN	4.87684e-13	0.366466	0.322	0.256	1.78268e-08	UP_aPT
MAPRE2	4.95585e-13	0.225556	0.178	0.123	1.81156e-08	UP_aPT
RPL23A	4.95967e-13	0.229081	0.199	0.14	1.81296e-08	UP_aPT
SCN9A	1.92055e-64	-0.450925	0.225	0.427	7.02037e-60	UP_PT
FANCC	3.10573e-51	-0.454673	0.565	0.683	1.13527e-46	UP_PT
ZBED3-AS1	9.32386e-19	-0.455017	0.191	0.273	3.40824e-14	UP_PT
RBM25	5.17258e-13	0.207863	0.522	0.451	1.89078e-08	UP_aPT
PTPN9	5.20624e-13	0.224399	0.359	0.288	1.90309e-08	UP_aPT
WDFY4	5.05209e-63	-0.456082	0.035	0.178	1.84674e-58	UP_PT
FHIT	5.28192e-121	-0.4562	0.937	0.965	1.93075e-116	UP_PT
BUD23	5.2744e-13	0.122891	0.109	0.065	1.928e-08	UP_aPT
AC114689.3	1.03754e-24	-0.456727	0.103	0.195	3.79262e-20	UP_PT
DCAF6	5.33471e-13	0.274303	0.53	0.479	1.95005e-08	UP_aPT
TBC1D32	5.36913e-13	0.241041	0.317	0.25	1.96263e-08	UP_aPT
SPP1	5.394e-13	0.4335	0.509	0.451	1.97172e-08	UP_aPT
AL033504.1	4.84096e-56	-0.458633	0.46	0.634	1.76956e-51	UP_PT
FABP1	3.75426e-68	-0.458841	0.047	0.206	1.37233e-63	UP_PT
PALM2-AKAP2	4.49416e-46	-0.459953	0.481	0.623	1.64279e-41	UP_PT
ZNF559	6.19224e-13	0.122882	0.148	0.096	2.26351e-08	UP_aPT
DNAH6	2.99955e-40	-0.460358	0.187	0.323	1.09646e-35	UP_PT
VRK2	6.31906e-13	0.21853	0.293	0.227	2.30987e-08	UP_aPT
AC034114.2	9.62715e-50	-0.462213	0.036	0.155	3.51911e-45	UP_PT
GNL2	6.48363e-13	0.159251	0.119	0.074	2.37002e-08	UP_aPT
AC007364.1	5.6829e-55	-0.463119	0.621	0.755	2.07733e-50	UP_PT
MAP2K4	6.54362e-13	0.237724	0.552	0.484	2.39196e-08	UP_aPT
HPD	6.09539e-49	-0.463418	0.141	0.296	2.22811e-44	UP_PT
DEGS1	6.9384e-13	0.156925	0.18	0.125	2.53626e-08	UP_aPT
SLC5A2	1.99961e-67	-0.46357	0.136	0.326	7.30936e-63	UP_PT
PLEKHG3	7.17969e-13	0.225998	0.266	0.202	2.62446e-08	UP_aPT
GPC3	6.26762e-36	-0.464253	0.035	0.127	2.29107e-31	UP_PT
ARSF	1.94423e-42	-0.464989	0.08	0.202	7.10693e-38	UP_PT
FTO	7.39672e-13	0.242757	0.67	0.624	2.7038e-08	UP_aPT
XPNPEP1	7.77336e-13	0.230361	0.192	0.138	2.84147e-08	UP_aPT
STRN	7.78861e-13	0.23565	0.38	0.317	2.84705e-08	UP_aPT
CCT2	7.79978e-13	0.175961	0.212	0.151	2.85113e-08	UP_aPT
USO1	7.82488e-13	0.233796	0.435	0.367	2.86031e-08	UP_aPT
CDYL	7.9554e-13	0.248775	0.386	0.319	2.90802e-08	UP_aPT
RPL34	8.13523e-13	0.207616	0.321	0.25	2.97375e-08	UP_aPT
SHPK	4.51525e-51	-0.465446	0.205	0.365	1.65051e-46	UP_PT
TNKS	8.27392e-13	0.223331	0.611	0.555	3.02445e-08	UP_aPT
RAP2C-AS1	1.06236e-30	-0.46552	0.298	0.416	3.88336e-26	UP_PT
PSMA3	8.63812e-13	0.264737	0.239	0.179	3.15758e-08	UP_aPT
C1orf159	8.68572e-13	0.098153	0.149	0.097	3.17498e-08	UP_aPT
DYNC1I2	8.6999e-13	0.186758	0.436	0.369	3.18016e-08	UP_aPT
SCLT1	8.88041e-13	0.19054	0.353	0.28	3.24614e-08	UP_aPT
APPL1	8.90465e-13	0.211979	0.27	0.205	3.255e-08	UP_aPT
SLC40A1	9.22587e-13	0.135005	0.108	0.065	3.37243e-08	UP_aPT
RPS4Y1	9.2903e-13	0.14995	0.196	0.136	3.39597e-08	UP_aPT
ZCCHC7	9.29663e-13	0.276029	0.672	0.626	3.39829e-08	UP_aPT
SLF1	1.00837e-52	-0.46593	0.138	0.292	3.686e-48	UP_PT
RPL32	9.52324e-13	0.230237	0.251	0.188	3.48113e-08	UP_aPT
AL078459.1	9.63277e-13	0.184957	0.108	0.066	3.52116e-08	UP_aPT
UBR1	9.85383e-13	0.223192	0.426	0.359	3.60197e-08	UP_aPT
PPP2CA	9.90884e-13	0.223602	0.358	0.291	3.62208e-08	UP_aPT
CNTRL	9.93106e-13	0.102332	0.108	0.065	3.6302e-08	UP_aPT
DZIP1L	1.02527e-12	0.123494	0.131	0.083	3.74776e-08	UP_aPT
DHX9	1.0465e-12	0.242448	0.44	0.375	3.82537e-08	UP_aPT
MRPS5	1.13107e-12	0.188407	0.24	0.177	4.13453e-08	UP_aPT
ALDH18A1	1.1523e-12	0.134153	0.124	0.078	4.21212e-08	UP_aPT
ATXN7L1	2.63457e-56	-0.467937	0.568	0.692	9.6304e-52	UP_PT
LINC01578	1.19903e-12	0.275804	0.408	0.347	4.38295e-08	UP_aPT
H3F3B	1.20983e-12	0.201902	0.172	0.118	4.4224e-08	UP_aPT
USP53	1.21889e-12	0.324981	0.532	0.478	4.45552e-08	UP_aPT
KLF3	1.25441e-12	0.17377	0.204	0.145	4.58536e-08	UP_aPT
PTPDC1	1.26227e-12	0.169638	0.286	0.22	4.61411e-08	UP_aPT
ABAT	4.60812e-44	-0.468266	0.263	0.416	1.68445e-39	UP_PT
PRKDC	1.40235e-12	0.258556	0.458	0.391	5.12616e-08	UP_aPT
SLC13A2	1.43853e-72	-0.468342	0.031	0.186	5.25841e-68	UP_PT
AC002460.2	2.27287e-30	-0.468527	0.204	0.327	8.30825e-26	UP_PT
ADD3	1.7543e-52	-0.468897	0.537	0.668	6.41265e-48	UP_PT
RIDA	1.47664e-71	-0.469228	0.179	0.376	5.39772e-67	UP_PT
ACADM	6.00552e-49	-0.469264	0.28	0.442	2.19526e-44	UP_PT
AC104664.1	3.69317e-32	-0.469371	0.042	0.13	1.35e-27	UP_PT
CHKB	1.45598e-12	0.114198	0.125	0.079	5.32219e-08	UP_aPT
FAM20C	4.13498e-46	-0.469463	0.311	0.469	1.5115e-41	UP_PT
RPS15A	1.50702e-12	0.19203	0.181	0.126	5.50877e-08	UP_aPT
ANKS4B	5.09195e-69	-0.470466	0.086	0.259	1.86131e-64	UP_PT
SYN2	8.23464e-41	-0.470973	0.129	0.262	3.01009e-36	UP_PT
RREB1	6.38167e-46	-0.471621	0.567	0.673	2.33276e-41	UP_PT
DPH6-DT	4.88288e-47	-0.471675	0.329	0.49	1.78489e-42	UP_PT
ATXN10	1.65297e-12	0.237443	0.516	0.457	6.04227e-08	UP_aPT
MAP3K13	1.7861e-65	-0.472181	0.65	0.763	6.52892e-61	UP_PT
TCF3	1.71539e-12	0.134426	0.117	0.072	6.27045e-08	UP_aPT
PPP2R5E	1.7297e-12	0.205576	0.516	0.452	6.32276e-08	UP_aPT
USP6NL	1.77879e-12	0.267083	0.369	0.304	6.50217e-08	UP_aPT
ARHGEF28	1.94128e-70	-0.472449	0.695	0.799	7.09615e-66	UP_PT
AC004870.4	7.10974e-34	-0.473445	0.124	0.242	2.59889e-29	UP_PT
TMEM159	1.92306e-12	0.0951063	0.108	0.065	7.02956e-08	UP_aPT
UNK	1.92681e-12	0.159528	0.262	0.198	7.04326e-08	UP_aPT
ALDH8A1	6.59704e-74	-0.473528	0.214	0.423	2.41148e-69	UP_PT
KIAA1958	1.85401e-51	-0.473827	0.567	0.67	6.77715e-47	UP_PT
DNAJB11	2.06443e-12	0.144944	0.113	0.07	7.54631e-08	UP_aPT
NUP214	2.13621e-12	0.288822	0.427	0.368	7.80871e-08	UP_aPT
PTGER3	1.01076e-56	-0.475535	0.171	0.345	3.69472e-52	UP_PT
AL035458.2	3.04151e-54	-0.47867	0.085	0.229	1.11179e-49	UP_PT
GDNF-AS1	3.33573e-65	-0.481655	0.081	0.246	1.21934e-60	UP_PT
PPP1R13L	2.22903e-12	0.14183	0.14	0.09	8.148e-08	UP_aPT
ANP32B	2.239e-12	0.139064	0.182	0.125	8.18443e-08	UP_aPT
INSIG2	2.24145e-12	0.2481	0.168	0.117	8.19339e-08	UP_aPT
KIF1C	2.24251e-12	0.0888939	0.169	0.114	8.19728e-08	UP_aPT
CNNM2	1.96488e-53	-0.483125	0.276	0.451	7.18243e-49	UP_PT
EZR	2.33205e-12	0.350483	0.649	0.607	8.52457e-08	UP_aPT
CCDC40	2.47211e-12	0.102926	0.188	0.13	9.03655e-08	UP_aPT
CPD	2.49895e-12	0.266711	0.309	0.247	9.13466e-08	UP_aPT
UBE2A	2.50538e-12	0.105496	0.111	0.068	9.15815e-08	UP_aPT
C3orf35	3.75156e-53	-0.484962	0.162	0.318	1.37134e-48	UP_PT
N4BP2L2	9.79841e-86	-0.485492	0.778	0.871	3.58171e-81	UP_PT
RASGEF1B	4.82915e-40	-0.486098	0.263	0.406	1.76525e-35	UP_PT
MTF2	2.58318e-12	0.207007	0.363	0.298	9.44255e-08	UP_aPT
TNS1	2.11363e-67	-0.486612	0.581	0.742	7.72617e-63	UP_PT
SLC7A9	1.96983e-56	-0.489243	0.178	0.346	7.20051e-52	UP_PT
NSMAF	2.71268e-12	0.16736	0.206	0.147	9.91593e-08	UP_aPT
KHK	4.10608e-68	-0.490632	0.103	0.279	1.50094e-63	UP_PT
CCT3	2.7713e-12	0.158127	0.183	0.127	1.01302e-07	UP_aPT
PTEN	2.77646e-12	0.278886	0.511	0.454	1.01491e-07	UP_aPT
IGF1R	5.77881e-79	-0.491022	0.816	0.872	2.11239e-74	UP_PT
RPS25	2.92634e-12	0.220526	0.261	0.197	1.0697e-07	UP_aPT
TGIF1	2.99017e-12	0.15253	0.158	0.106	1.09303e-07	UP_aPT
GNG12	2.99344e-12	0.282843	0.602	0.549	1.09422e-07	UP_aPT
UNC79	1.11076e-49	-0.49155	0.196	0.355	4.06026e-45	UP_PT
AC104170.1	2.40785e-58	-0.49243	0.081	0.233	8.80167e-54	UP_PT
SLC35F2	3.08141e-12	0.155877	0.138	0.09	1.12638e-07	UP_aPT
GPR89B	5.61839e-62	-0.492899	0.219	0.398	2.05375e-57	UP_PT
CBR4	8.34425e-46	-0.493705	0.438	0.581	3.05016e-41	UP_PT
SLIT3	1.0554e-44	-0.496032	0.121	0.263	3.8579e-40	UP_PT
VPS13C	3.22305e-12	0.211576	0.601	0.549	1.17815e-07	UP_aPT
B3GNT5	3.35593e-12	0.209207	0.172	0.12	1.22673e-07	UP_aPT
DERL1	3.36563e-12	0.154753	0.127	0.082	1.23027e-07	UP_aPT
TMEM131L	3.39617e-12	0.235029	0.183	0.128	1.24144e-07	UP_aPT
CYTH1	1.50973e-52	-0.49621	0.342	0.502	5.51865e-48	UP_PT
RASGRF2	7.69212e-46	-0.496247	0.255	0.408	2.81178e-41	UP_PT
PGK1	3.46134e-12	0.428465	0.284	0.226	1.26526e-07	UP_aPT
SEC23A	3.50174e-12	0.23392	0.454	0.393	1.28002e-07	UP_aPT
CCNC	3.71598e-12	0.253245	0.279	0.22	1.35834e-07	UP_aPT
KLHL2	3.76995e-12	0.24476	0.217	0.161	1.37807e-07	UP_aPT
FNTA	3.77995e-12	0.223162	0.267	0.205	1.38172e-07	UP_aPT
ZNF609	3.79879e-12	0.256414	0.568	0.514	1.38861e-07	UP_aPT
MED15	3.83806e-12	0.250917	0.368	0.303	1.40296e-07	UP_aPT
RNPS1	3.85562e-12	0.134528	0.183	0.128	1.40938e-07	UP_aPT
INVS	3.67172e-64	-0.497498	0.504	0.668	1.34216e-59	UP_PT
TFEC	1.92675e-58	-0.497586	0.265	0.439	7.04305e-54	UP_PT
MAOB	4.73067e-52	-0.499479	0.277	0.441	1.72925e-47	UP_PT
CCDC88A	4.38007e-12	0.186844	0.228	0.168	1.60109e-07	UP_aPT
PRKD2	4.39562e-12	0.0940564	0.139	0.09	1.60677e-07	UP_aPT
CD226	2.97945e-74	-0.499788	0.065	0.239	1.08911e-69	UP_PT
LEPR	4.60675e-12	0.270396	0.248	0.189	1.68395e-07	UP_aPT
UBA3	4.77548e-12	0.163923	0.231	0.172	1.74563e-07	UP_aPT
UMOD	4.80235e-12	0.35894	0.414	0.34	1.75545e-07	UP_aPT
SLC25A6	4.92468e-12	0.142759	0.172	0.118	1.80017e-07	UP_aPT
EIF4G2	4.92703e-12	0.185999	0.354	0.286	1.80103e-07	UP_aPT
SNAPC1	4.95576e-12	0.194042	0.165	0.114	1.81153e-07	UP_aPT
RAB14	4.977e-12	0.207334	0.282	0.22	1.81929e-07	UP_aPT
PTPRA	5.04514e-12	0.20011	0.446	0.375	1.8442e-07	UP_aPT
RBM5	5.36771e-12	0.224682	0.431	0.369	1.96211e-07	UP_aPT
ZKSCAN1	5.06031e-59	-0.499916	0.407	0.569	1.84975e-54	UP_PT
MRO	2.41682e-74	-0.500707	0.036	0.196	8.83443e-70	UP_PT
ICA1L	5.50489e-12	0.160707	0.134	0.087	2.01226e-07	UP_aPT
SLC25A33	5.49493e-46	-0.501519	0.243	0.396	2.00862e-41	UP_PT
CHDH	1.41085e-60	-0.503485	0.338	0.519	5.15723e-56	UP_PT
CHL1	5.29147e-44	-0.503733	0.264	0.412	1.93424e-39	UP_PT
WDR75	5.99265e-12	0.175097	0.218	0.16	2.19055e-07	UP_aPT
SNRPA1	6.11542e-12	0.169484	0.14	0.094	2.23543e-07	UP_aPT
COMMD7	6.18189e-12	0.127625	0.145	0.096	2.25973e-07	UP_aPT
LINC01510	4.5627e-77	-0.505193	0.125	0.324	1.66785e-72	UP_PT
DAP	6.46387e-12	0.206424	0.334	0.269	2.3628e-07	UP_aPT
SIAH1	6.48409e-12	0.178038	0.207	0.151	2.37019e-07	UP_aPT
LRRC8D	1.41629e-59	-0.506024	0.483	0.639	5.17711e-55	UP_PT
UGT1A9	2.5443e-94	-0.50663	0.086	0.3	9.30042e-90	UP_PT
GTF2H2	6.68643e-12	0.152737	0.18	0.127	2.44416e-07	UP_aPT
RAF1	6.70247e-12	0.184521	0.378	0.314	2.45002e-07	UP_aPT
CTSC	6.80058e-12	0.197374	0.189	0.134	2.48588e-07	UP_aPT
PRPF3	6.88541e-12	0.151188	0.236	0.175	2.51689e-07	UP_aPT
PPP3R1	6.91835e-12	0.242096	0.408	0.348	2.52893e-07	UP_aPT
LARP4	1.96407e-76	-0.50732	0.578	0.729	7.17945e-72	UP_PT
LHFPL6	6.9849e-12	0.355731	0.217	0.158	2.55326e-07	UP_aPT
DIDO1	7.0324e-12	0.215385	0.356	0.291	2.57062e-07	UP_aPT
VPS37C	7.06931e-12	0.167058	0.135	0.089	2.58412e-07	UP_aPT
RNGTT	7.11394e-12	0.22884	0.464	0.4	2.60043e-07	UP_aPT
LINC00886	1.35801e-51	-0.507476	0.199	0.362	4.96408e-47	UP_PT
SNHG14	5.6922e-64	-0.507635	0.758	0.832	2.08073e-59	UP_PT
TTC21B	3.98452e-51	-0.508469	0.346	0.497	1.4565e-46	UP_PT
GNAI2	7.75412e-12	0.0948266	0.121	0.076	2.83444e-07	UP_aPT
UIMC1	7.77682e-12	0.208898	0.39	0.328	2.84274e-07	UP_aPT
DPY19L2	7.89209e-12	0.192329	0.391	0.326	2.88487e-07	UP_aPT
KCNAB2	1.56688e-73	-0.509158	0.106	0.293	5.72758e-69	UP_PT
AC004870.3	6.31999e-48	-0.509258	0.093	0.232	2.31021e-43	UP_PT
PAFAH1B1	8.4905e-12	0.222201	0.643	0.603	3.10362e-07	UP_aPT
ABHD17B	2.05196e-63	-0.512588	0.19	0.37	7.50073e-59	UP_PT
WDR45B	8.58812e-12	0.181787	0.243	0.181	3.1393e-07	UP_aPT
KCNMB2	5.12698e-22	-0.513231	0.201	0.297	1.87411e-17	UP_PT
PANK3	8.65237e-12	0.167963	0.223	0.164	3.16279e-07	UP_aPT
TCL6	2.12221e-90	-0.513602	0.035	0.221	7.75753e-86	UP_PT
SNX30	3.00863e-75	-0.513787	0.505	0.695	1.09978e-70	UP_PT
UBE2E3	9.02402e-12	0.298561	0.397	0.339	3.29864e-07	UP_aPT
CYB5A	2.07636e-74	-0.514387	0.424	0.603	7.58994e-70	UP_PT
GLCE	7.542e-56	-0.514499	0.232	0.402	2.7569e-51	UP_PT
CCM2	9.12258e-12	0.185339	0.265	0.201	3.33467e-07	UP_aPT
TOX	9.21247e-12	0.33367	0.266	0.205	3.36753e-07	UP_aPT
GRIA4	9.44092e-12	0.33709	0.133	0.086	3.45103e-07	UP_aPT
IPO9	9.69576e-12	0.166345	0.287	0.226	3.54419e-07	UP_aPT
NINL	2.83723e-61	-0.515281	0.581	0.708	1.03712e-56	UP_PT
PSMD14	9.75853e-12	0.252307	0.26	0.203	3.56713e-07	UP_aPT
CASTOR3	9.84714e-12	0.147707	0.285	0.217	3.59952e-07	UP_aPT
EIF3B	9.91736e-12	0.195856	0.201	0.145	3.62519e-07	UP_aPT
SPAG1	1.00924e-11	0.208321	0.205	0.149	3.68917e-07	UP_aPT
AMMECR1	1.03038e-11	0.188842	0.19	0.136	3.76646e-07	UP_aPT
AVL9	1.06023e-11	0.240376	0.556	0.501	3.87557e-07	UP_aPT
ASXL1	1.06512e-11	0.234047	0.524	0.461	3.89345e-07	UP_aPT
PELI2	7.95793e-47	-0.515875	0.457	0.608	2.90894e-42	UP_PT
UPP2	1.4275e-12	-0.516918	0.168	0.23	5.21809e-08	UP_PT
ANKRD17	1.09226e-11	0.212347	0.744	0.705	3.99264e-07	UP_aPT
KCNJ16	1.62204e-93	-0.51883	0.726	0.843	5.92919e-89	UP_PT
PPARGC1A	1.96232e-69	-0.52148	0.559	0.712	7.17306e-65	UP_PT
MIA2	1.53256e-87	-0.521748	0.678	0.806	5.60211e-83	UP_PT
NEDD1	1.16146e-11	0.151404	0.177	0.124	4.24561e-07	UP_aPT
TNFRSF19	1.16619e-11	0.248563	0.222	0.166	4.26289e-07	UP_aPT
GRB10	1.285e-60	-0.52309	0.586	0.697	4.69719e-56	UP_PT
NT5DC1	1.40429e-58	-0.52337	0.511	0.647	5.13323e-54	UP_PT
DNM2	6.04183e-54	-0.523504	0.459	0.615	2.20853e-49	UP_PT
APIP	1.24363e-11	0.147253	0.129	0.084	4.54596e-07	UP_aPT
RPL39	1.25115e-11	0.179577	0.197	0.141	4.57344e-07	UP_aPT
ANKRD26	1.01663e-46	-0.524086	0.475	0.624	3.7162e-42	UP_PT
ZNF91	5.18151e-51	-0.524561	0.482	0.62	1.89405e-46	UP_PT
TBC1D12	1.29879e-11	0.232196	0.308	0.247	4.74761e-07	UP_aPT
ADD1	1.09154e-62	-0.524612	0.597	0.718	3.99001e-58	UP_PT
MACROD1	1.35893e-55	-0.526002	0.175	0.34	4.96743e-51	UP_PT
AC128707.1	1.07026e-61	-0.526508	0.092	0.255	3.91225e-57	UP_PT
GUK1	1.42438e-11	0.128489	0.104	0.064	5.20667e-07	UP_aPT
SEMA3B	1.45873e-11	0.295136	0.227	0.171	5.33225e-07	UP_aPT
DDX3X	1.48314e-11	0.206499	0.362	0.297	5.42146e-07	UP_aPT
YTHDC1	1.54604e-11	0.210422	0.462	0.401	5.65138e-07	UP_aPT
RCN2	1.54912e-11	0.139364	0.2	0.145	5.66267e-07	UP_aPT
PANK1	6.48362e-66	-0.527044	0.153	0.335	2.37002e-61	UP_PT
PAX2	2.16356e-58	-0.528423	0.504	0.659	7.90868e-54	UP_PT
INSR	8.22089e-77	-0.529651	0.707	0.85	3.00507e-72	UP_PT
GOSR2	1.56282e-54	-0.5302	0.225	0.389	5.71274e-50	UP_PT
CEP170	1.86209e-11	0.18549	0.293	0.231	6.80667e-07	UP_aPT
TLN2	2.1701e-73	-0.531135	0.591	0.746	7.93259e-69	UP_PT
GTF2IRD1	1.89434e-11	0.29643	0.386	0.327	6.92459e-07	UP_aPT
PSMB2	1.93234e-11	0.1639	0.142	0.096	7.06347e-07	UP_aPT
MAPT-AS1	2.19262e-61	-0.531343	0.028	0.163	8.01492e-57	UP_PT
NFATC3	4.48077e-65	-0.531656	0.395	0.572	1.6379e-60	UP_PT
ALG13	1.99761e-11	0.225222	0.344	0.283	7.30207e-07	UP_aPT
RARS2	2.00112e-11	0.223054	0.345	0.281	7.31489e-07	UP_aPT
GAPDH	2.14654e-11	0.189376	0.245	0.184	7.84648e-07	UP_aPT
SLC28A1	1.23305e-79	-0.533061	0.577	0.748	4.50728e-75	UP_PT
LINC01725	5.47144e-49	-0.533071	0.323	0.488	2.00003e-44	UP_PT
BAG5	2.16424e-11	0.0495111	0.106	0.065	7.91118e-07	UP_aPT
SPECC1L	2.17739e-11	0.214424	0.478	0.415	7.95921e-07	UP_aPT
CNTN3	3.89789e-62	-0.534141	0.4	0.567	1.42483e-57	UP_PT
WWP1	2.27215e-11	0.231278	0.532	0.476	8.3056e-07	UP_aPT
NACC2	2.41193e-11	0.200034	0.249	0.192	8.81657e-07	UP_aPT
SMG5	2.47946e-11	0.151361	0.223	0.164	9.06343e-07	UP_aPT
PCTP	1.06796e-73	-0.534731	0.134	0.324	3.90383e-69	UP_PT
ZDHHC7	2.56301e-11	0.130272	0.192	0.137	9.36884e-07	UP_aPT
ST18	1.29033e-40	-0.536439	0.141	0.275	4.71668e-36	UP_PT
ENOSF1	1.68271e-80	-0.537647	0.658	0.785	6.15097e-76	UP_PT
SLC22A5	3.70845e-66	-0.53882	0.481	0.64	1.35559e-61	UP_PT
SBF2	2.71688e-11	0.194744	0.758	0.728	9.93127e-07	UP_aPT
KIAA1191	3.76318e-64	-0.538965	0.223	0.405	1.37559e-59	UP_PT
LRRC28	3.45408e-64	-0.539791	0.35	0.524	1.2626e-59	UP_PT
EYA3	2.83175e-11	0.198108	0.456	0.4	1.03512e-06	UP_aPT
GPR135	7.06942e-61	-0.540379	0.24	0.412	2.58415e-56	UP_PT
SLC25A29	2.89361e-11	0.202976	0.233	0.176	1.05773e-06	UP_aPT
FMO5	1.65687e-37	-0.54204	0.122	0.241	6.05653e-33	UP_PT
TAPT1-AS1	2.52343e-55	-0.542852	0.401	0.563	9.22415e-51	UP_PT
KCNIP4	3.06554e-11	0.456063	0.26	0.202	1.12058e-06	UP_aPT
AC026803.3	8.54275e-83	-0.543415	0.108	0.309	3.12272e-78	UP_PT
YIPF1	3.19148e-11	0.0843174	0.102	0.063	1.16661e-06	UP_aPT
SEH1L	3.21596e-11	0.184796	0.205	0.15	1.17556e-06	UP_aPT
TCP11L1	1.51248e-56	-0.546028	0.267	0.434	5.52873e-52	UP_PT
C3orf85	1.24563e-71	-0.547843	0.049	0.211	4.55326e-67	UP_PT
MIR29B2CHG	3.78081e-70	-0.548826	0.316	0.507	1.38204e-65	UP_PT
CNKSR3	3.5357e-11	0.318775	0.754	0.743	1.29244e-06	UP_aPT
CDC27	3.55401e-11	0.220728	0.313	0.254	1.29913e-06	UP_aPT
DENND5B	3.26672e-81	-0.548835	0.605	0.755	1.19412e-76	UP_PT
CACNA1D	3.60137e-11	0.297642	0.541	0.479	1.31644e-06	UP_aPT
KCNH6	1.18802e-60	-0.549877	0.066	0.216	4.34269e-56	UP_PT
TSPAN9	1.46963e-85	-0.551056	0.54	0.706	5.37209e-81	UP_PT
RPS4X	3.74287e-11	0.188226	0.193	0.139	1.36817e-06	UP_aPT
LINC01255	6.25976e-71	-0.551598	0.038	0.195	2.28819e-66	UP_PT
RPL38	3.9255e-11	0.190375	0.198	0.144	1.43493e-06	UP_aPT
PPP4R2	3.99892e-11	0.238466	0.378	0.321	1.46176e-06	UP_aPT
ENTPD5	7.86251e-75	-0.552655	0.277	0.48	2.87406e-70	UP_PT
ZNF790-AS1	4.04763e-11	0.155199	0.163	0.114	1.47957e-06	UP_aPT
COPG2	4.08615e-11	0.096505	0.133	0.087	1.49365e-06	UP_aPT
STT3A	4.14856e-11	0.106581	0.111	0.07	1.51646e-06	UP_aPT
RPS7	4.15241e-11	0.178759	0.219	0.162	1.51787e-06	UP_aPT
PCBP1-AS1	3.47358e-59	-0.553086	0.38	0.544	1.26973e-54	UP_PT
OSBPL6	9.58673e-86	-0.556871	0.161	0.383	3.50433e-81	UP_PT
QSER1	4.23652e-11	0.239517	0.325	0.264	1.54862e-06	UP_aPT
ESPN	1.94566e-76	-0.558875	0.089	0.275	7.11215e-72	UP_PT
CCDC47	4.36092e-11	0.196515	0.194	0.14	1.59409e-06	UP_aPT
ARRDC3-AS1	4.39755e-11	0.145457	0.138	0.093	1.60748e-06	UP_aPT
UBE2J2	4.4726e-11	0.122109	0.171	0.119	1.63491e-06	UP_aPT
NAV3	1.72588e-32	-0.561342	0.087	0.19	6.30878e-28	UP_PT
PPM1L	4.15165e-58	-0.562088	0.225	0.401	1.51759e-53	UP_PT
ETNK2	7.89317e-89	-0.562549	0.143	0.358	2.88527e-84	UP_PT
RALGPS1	4.6766e-11	0.174009	0.344	0.277	1.70948e-06	UP_aPT
AOX1	4.25638e-54	-0.563868	0.283	0.451	1.55588e-49	UP_PT
STAT6	4.73296e-11	0.146607	0.204	0.151	1.73009e-06	UP_aPT
FARSB	4.73443e-11	0.187032	0.224	0.168	1.73062e-06	UP_aPT
ECPAS	4.74784e-11	0.228097	0.558	0.515	1.73552e-06	UP_aPT
AC003984.1	4.80422e-11	0.325899	0.243	0.187	1.75613e-06	UP_aPT
TMEM243	4.84331e-11	0.185414	0.185	0.133	1.77042e-06	UP_aPT
TTC38	2.56396e-74	-0.56439	0.328	0.523	9.37231e-70	UP_PT
ADORA2A-AS1	1.94646e-78	-0.564877	0.186	0.392	7.11509e-74	UP_PT
RASSF8-AS1	6.16125e-78	-0.566251	0.324	0.529	2.25218e-73	UP_PT
AFF1	6.85497e-86	-0.566336	0.718	0.826	2.50576e-81	UP_PT
KLKB1	1.82848e-75	-0.569725	0.223	0.423	6.68382e-71	UP_PT
RHOBTB1	1.1947e-95	-0.570486	0.649	0.817	4.3671e-91	UP_PT
STARD13-AS	8.39679e-61	-0.573398	0.159	0.334	3.06936e-56	UP_PT
COL19A1	4.7862e-63	-0.574896	0.224	0.412	1.74955e-58	UP_PT
MSH3	1.09877e-65	-0.575348	0.48	0.625	4.01643e-61	UP_PT
EIF1	5.75805e-11	0.214526	0.255	0.196	2.1048e-06	UP_aPT
DPF3	5.76698e-85	-0.576914	0.19	0.408	2.10806e-80	UP_PT
PBX1	6.01703e-80	-0.578904	0.643	0.76	2.19947e-75	UP_PT
PABPC1	6.21256e-11	0.285046	0.44	0.387	2.27094e-06	UP_aPT
TRPC7-AS1	1.6202e-75	-0.578981	0.092	0.276	5.92246e-71	UP_PT
MAGI1	6.34137e-11	0.205935	0.819	0.805	2.31803e-06	UP_aPT
HGS	6.35585e-11	0.140766	0.115	0.073	2.32332e-06	UP_aPT
PLCB1	6.44318e-11	0.370917	0.296	0.239	2.35524e-06	UP_aPT
MAD1L1	6.65777e-11	0.190775	0.262	0.203	2.43368e-06	UP_aPT
EEF1B2	6.69998e-11	0.170072	0.169	0.12	2.44911e-06	UP_aPT
VAMP2	6.70478e-11	0.149686	0.142	0.097	2.45087e-06	UP_aPT
AC009053.3	1.43125e-84	-0.579183	0.101	0.302	5.2318e-80	UP_PT
ESR1	3.26503e-56	-0.580425	0.247	0.415	1.1935e-51	UP_PT
DACH1	4.81848e-51	-0.580529	0.255	0.425	1.76135e-46	UP_PT
PHTF1	7.13008e-11	0.114014	0.15	0.102	2.60633e-06	UP_aPT
OR2T11	4.83698e-77	-0.580878	0.243	0.45	1.76811e-72	UP_PT
ZFR	7.21248e-11	0.222923	0.564	0.515	2.63645e-06	UP_aPT
A1CF	8.01347e-78	-0.581025	0.214	0.421	2.92924e-73	UP_PT
RPL23	7.36218e-11	0.240044	0.244	0.187	2.69117e-06	UP_aPT
ZBTB7A	7.49825e-11	0.153425	0.225	0.166	2.74091e-06	UP_aPT
AC012409.2	7.53475e-11	0.152876	0.126	0.083	2.75425e-06	UP_aPT
L2HGDH	2.70945e-75	-0.581894	0.251	0.453	9.90413e-71	UP_PT
HTT	7.95283e-11	0.208623	0.432	0.374	2.90708e-06	UP_aPT
TARS	8.0009e-11	0.160372	0.171	0.12	2.92465e-06	UP_aPT
STIP1	8.09955e-11	0.11764	0.127	0.082	2.96071e-06	UP_aPT
KLHL42	8.2493e-11	0.140519	0.172	0.122	3.01545e-06	UP_aPT
DDHD2	8.35041e-11	0.12339	0.191	0.139	3.05241e-06	UP_aPT
TTLL5	8.60108e-11	0.222906	0.372	0.312	3.14404e-06	UP_aPT
BZW1	8.67921e-11	0.140234	0.14	0.095	3.1726e-06	UP_aPT
TRPV4	5.97252e-80	-0.582258	0.277	0.494	2.1832e-75	UP_PT
HPN	7.13752e-86	-0.582318	0.506	0.7	2.60905e-81	UP_PT
UBE2H	8.93847e-11	0.344991	0.666	0.636	3.26737e-06	UP_aPT
CUL3	9.31654e-11	0.18131	0.56	0.51	3.40557e-06	UP_aPT
GLO1	9.45792e-11	0.155215	0.126	0.083	3.45725e-06	UP_aPT
SNHG6	9.48577e-11	0.0968838	0.101	0.062	3.46743e-06	UP_aPT
FBXW11	9.71657e-11	0.223061	0.53	0.475	3.55179e-06	UP_aPT
GOLGA3	9.79701e-11	0.125192	0.165	0.115	3.5812e-06	UP_aPT
LINC01239	1.16185e-59	-0.583582	0.245	0.421	4.24701e-55	UP_PT
CCDC57	9.97371e-11	0.190944	0.379	0.315	3.64579e-06	UP_aPT
USP10	9.99356e-11	0.213094	0.386	0.326	3.65305e-06	UP_aPT
HAGH	4.04383e-73	-0.584803	0.219	0.417	1.47818e-68	UP_PT
LINC02715	6.62985e-57	-0.586021	0.037	0.169	2.42348e-52	UP_PT
SLC39A11	6.40675e-73	-0.58888	0.499	0.664	2.34192e-68	UP_PT
RGN	1.29246e-63	-0.589225	0.238	0.426	4.72447e-59	UP_PT
SAMD5	7.96753e-100	-0.591966	0.617	0.775	2.91245e-95	UP_PT
RIPOR1	1.08955e-10	0.203543	0.195	0.141	3.98275e-06	UP_aPT
SETBP1	9.55012e-105	-0.592178	0.685	0.815	3.49095e-100	UP_PT
MAST4	2.10992e-126	-0.593436	0.84	0.906	7.7126e-122	UP_PT
HIBCH	2.96215e-98	-0.597821	0.567	0.732	1.08278e-93	UP_PT
APLP2	1.11633e-10	0.216116	0.424	0.363	4.08064e-06	UP_aPT
ZBTB4	1.12232e-10	0.09688	0.169	0.118	4.10252e-06	UP_aPT
ZNF100	1.1381e-10	0.0979531	0.121	0.079	4.16022e-06	UP_aPT
AC124854.1	3.67541e-57	-0.59974	0.074	0.22	1.34351e-52	UP_PT
COL6A1	1.16073e-10	0.135581	0.13	0.087	4.24293e-06	UP_aPT
GNG5	1.19066e-10	0.0961862	0.12	0.078	4.35235e-06	UP_aPT
ARL6IP6	1.20042e-10	0.186457	0.201	0.15	4.38803e-06	UP_aPT
TCAF1	1.21866e-10	0.106564	0.172	0.122	4.45468e-06	UP_aPT
SOX5	3.59555e-31	-0.600339	0.327	0.446	1.31432e-26	UP_PT
RPL10A	1.24036e-10	0.192169	0.162	0.113	4.53402e-06	UP_aPT
DZIP1	1.62409e-68	-0.601939	0.252	0.438	5.93669e-64	UP_PT
CACUL1	1.29941e-10	0.191737	0.381	0.321	4.74985e-06	UP_aPT
TMEM267	1.30466e-10	0.135555	0.14	0.096	4.76904e-06	UP_aPT
AC011287.1	4.29989e-41	-0.602838	0.097	0.221	1.57178e-36	UP_PT
SEC22A	1.39508e-10	0.185456	0.29	0.23	5.09958e-06	UP_aPT
RPGRIP1L	1.52924e-10	0.123695	0.139	0.094	5.58997e-06	UP_aPT
EDF1	1.59989e-10	0.138371	0.154	0.107	5.84823e-06	UP_aPT
NQO2	6.22888e-111	-0.603905	0.386	0.647	2.27691e-106	UP_PT
SRRM2	6.2485e-47	-0.606362	0.607	0.739	2.28408e-42	UP_PT
PABPC4	1.75822e-10	0.15804	0.182	0.131	6.42698e-06	UP_aPT
RPL6	1.79309e-10	0.14929	0.302	0.24	6.55447e-06	UP_aPT
CREM	1.79518e-10	0.263787	0.29	0.235	6.5621e-06	UP_aPT
ADRA1B	1.05849e-78	-0.607272	0.104	0.299	3.86921e-74	UP_PT
AC008014.1	4.06252e-83	-0.608756	0.625	0.773	1.48501e-78	UP_PT
GADD45B	1.83652e-10	0.22835	0.146	0.101	6.71323e-06	UP_aPT
KCP	1.86819e-10	0.13116	0.185	0.133	6.82897e-06	UP_aPT
ZC3HAV1	1.90231e-10	0.161096	0.259	0.2	6.9537e-06	UP_aPT
BTD	2.37052e-71	-0.60881	0.252	0.442	8.66521e-67	UP_PT
RCBTB2	1.94754e-10	0.167289	0.204	0.152	7.11905e-06	UP_aPT
UBE2I	1.95005e-10	0.119439	0.177	0.126	7.1282e-06	UP_aPT
BCAP29	1.97007e-10	0.129836	0.176	0.126	7.2014e-06	UP_aPT
JADE1	2.06739e-10	0.311794	0.501	0.453	7.55715e-06	UP_aPT
SRP9	2.0787e-10	0.132617	0.163	0.115	7.59849e-06	UP_aPT
TRIM35	2.15344e-10	0.125111	0.114	0.074	7.87168e-06	UP_aPT
CTTNBP2	8.34926e-58	-0.609521	0.393	0.549	3.05199e-53	UP_PT
ACSM3	2.21482e-10	1.1831	0.247	0.205	8.09606e-06	UP_aPT
LRIG3	4.53067e-67	-0.609895	0.23	0.418	1.65614e-62	UP_PT
MAP2K1	2.23214e-10	0.234306	0.274	0.219	8.15936e-06	UP_aPT
LIMA1	2.26036e-10	0.267347	0.316	0.256	8.26253e-06	UP_aPT
IL17RD	2.27199e-10	0.195629	0.18	0.131	8.30502e-06	UP_aPT
CBX5	2.37599e-10	0.123689	0.16	0.113	8.68519e-06	UP_aPT
CLCN3	2.45265e-10	0.185149	0.297	0.24	8.96542e-06	UP_aPT
PTGR1	5.3824e-68	-0.613135	0.359	0.542	1.96748e-63	UP_PT
VPS36	2.61261e-10	0.165821	0.299	0.242	9.55012e-06	UP_aPT
PDZRN3	1.34862e-68	-0.613286	0.396	0.582	4.92973e-64	UP_PT
PDCD4	2.74851e-10	0.149067	0.202	0.15	1.00469e-05	UP_aPT
EIF1B-AS1	1.85751e-71	-0.613356	0.261	0.458	6.78993e-67	UP_PT
PPP1R21	4.58963e-96	-0.613468	0.546	0.709	1.67769e-91	UP_PT
AIG1	2.58315e-95	-0.61396	0.623	0.753	9.44244e-91	UP_PT
AL117382.1	7.87523e-100	-0.61478	0.037	0.237	2.87871e-95	UP_PT
SCAI	2.95057e-10	0.177886	0.207	0.156	1.07855e-05	UP_aPT
NOL10	3.01423e-10	0.225758	0.336	0.28	1.10182e-05	UP_aPT
SMIM35	1.92612e-85	-0.614876	0.032	0.208	7.04074e-81	UP_PT
PMM2	3.0416e-10	0.270479	0.3	0.244	1.11182e-05	UP_aPT
AC138123.1	1.19573e-52	-0.615072	0.235	0.397	4.37086e-48	UP_PT
OTULIN	3.12422e-10	0.232666	0.365	0.309	1.14203e-05	UP_aPT
TRPV1	1.01709e-82	-0.616569	0.204	0.421	3.71789e-78	UP_PT
FRAS1	2.26039e-91	-0.617574	0.703	0.818	8.26262e-87	UP_PT
CKB	3.23846e-10	0.169979	0.108	0.07	1.18379e-05	UP_aPT
CHCHD2	3.3586e-10	0.1566	0.129	0.087	1.2277e-05	UP_aPT
AL591519.1	4.31371e-53	-0.617926	0.296	0.464	1.57683e-48	UP_PT
NUP50	3.40886e-10	0.0944261	0.156	0.108	1.24607e-05	UP_aPT
CST3	3.47078e-10	0.167836	0.142	0.098	1.26871e-05	UP_aPT
HUWE1	3.66522e-10	0.217227	0.534	0.483	1.33979e-05	UP_aPT
AC034111.2	2.27095e-76	-0.622882	0.068	0.245	8.30124e-72	UP_PT
RBM3	3.71355e-10	0.130676	0.214	0.161	1.35745e-05	UP_aPT
GRIA3	3.79959e-91	-0.626225	0.159	0.385	1.3889e-86	UP_PT
CSNK2A2	3.8076e-10	0.169273	0.217	0.164	1.39183e-05	UP_aPT
STXBP5	3.8089e-10	0.216089	0.399	0.338	1.3923e-05	UP_aPT
XPNPEP2	8.39863e-98	-0.626845	0.081	0.299	3.07004e-93	UP_PT
L3MBTL4	3.77028e-130	-0.627194	0.809	0.901	1.37819e-125	UP_PT
MTSS1	5.63883e-80	-0.627258	0.376	0.577	2.06122e-75	UP_PT
TDRD7	3.91122e-10	0.0797434	0.2	0.147	1.42971e-05	UP_aPT
MEGF9	3.9798e-10	0.167953	0.219	0.166	1.45478e-05	UP_aPT
TOMM20	3.99175e-10	0.167198	0.18	0.13	1.45914e-05	UP_aPT
FMO4	3.76837e-88	-0.627317	0.235	0.455	1.37749e-83	UP_PT
RALGAPB	4.13873e-10	0.177144	0.394	0.332	1.51287e-05	UP_aPT
BTBD1	4.17181e-10	0.188391	0.284	0.225	1.52497e-05	UP_aPT
ACADSB	5.50822e-82	-0.628683	0.172	0.374	2.01347e-77	UP_PT
UBE2F	4.35964e-10	0.124843	0.191	0.139	1.59362e-05	UP_aPT
ATXN1	4.36186e-10	0.248904	0.719	0.676	1.59443e-05	UP_aPT
DNAJB6	4.37591e-10	0.239807	0.351	0.293	1.59957e-05	UP_aPT
CYS1	4.58096e-10	0.0994972	0.232	0.175	1.67453e-05	UP_aPT
PC	1.82627e-89	-0.628978	0.138	0.356	6.67574e-85	UP_PT
TRIR	4.61266e-10	0.0903917	0.121	0.08	1.68611e-05	UP_aPT
SAFB2	1.38024e-77	-0.629416	0.316	0.519	5.04533e-73	UP_PT
TLCD4	4.86882e-10	0.148595	0.141	0.098	1.77975e-05	UP_aPT
FEZ2	4.91689e-10	0.120239	0.241	0.185	1.79732e-05	UP_aPT
AL592183.1	9.5232e-66	-0.633755	0.372	0.547	3.48111e-61	UP_PT
AMOTL2	4.96559e-10	0.128515	0.163	0.115	1.81512e-05	UP_aPT
NCBP3	5.11891e-10	0.109355	0.24	0.183	1.87117e-05	UP_aPT
PDLIM5	5.1272e-10	0.222288	0.707	0.65	1.8742e-05	UP_aPT
GALM	2.2714e-90	-0.633756	0.263	0.489	8.30289e-86	UP_PT
SLC6A19	1.34264e-111	-0.635203	0.099	0.342	4.90789e-107	UP_PT
FYCO1	5.14184e-10	0.133996	0.187	0.137	1.87955e-05	UP_aPT
PDZK1	8.16775e-103	-0.636457	0.518	0.707	2.98564e-98	UP_PT
MIOX	5.095e-73	-0.637562	0.255	0.477	1.86243e-68	UP_PT
PATJ	3.20623e-216	-0.646663	0.895	0.948	1.172e-211	UP_PT
KIF13A	5.40379e-10	0.206192	0.475	0.417	1.9753e-05	UP_aPT
PGGT1B	5.48338e-10	0.146775	0.18	0.131	2.00439e-05	UP_aPT
GCN1	5.62197e-10	0.140897	0.193	0.142	2.05506e-05	UP_aPT
RCC2	5.63136e-10	0.109905	0.128	0.086	2.05849e-05	UP_aPT
SENP7	5.73314e-10	0.206237	0.366	0.307	2.09569e-05	UP_aPT
SLC15A2	1.72237e-94	-0.646715	0.191	0.416	6.29593e-90	UP_PT
PCLO	4.12808e-101	-0.646835	0.578	0.766	1.50898e-96	UP_PT
GTPBP4	6.06799e-10	0.103623	0.161	0.113	2.21809e-05	UP_aPT
OSBPL1A	7.21326e-87	-0.647607	0.381	0.582	2.63673e-82	UP_PT
LINC02027	4.43386e-85	-0.653722	0.405	0.609	1.62075e-80	UP_PT
MAMDC2-AS1	6.44909e-10	0.112245	0.159	0.111	2.3574e-05	UP_aPT
STRBP	6.49051e-10	0.202855	0.4	0.343	2.37254e-05	UP_aPT
SKAP1	6.54696e-10	0.203134	0.11	0.072	2.39318e-05	UP_aPT
DHTKD1	6.69067e-83	-0.654186	0.363	0.568	2.44571e-78	UP_PT
MEAK7	6.70755e-10	0.0794533	0.108	0.069	2.45188e-05	UP_aPT
FZD6	6.81123e-10	0.131974	0.223	0.17	2.48978e-05	UP_aPT
RABGGTB	6.87824e-10	0.0677677	0.12	0.079	2.51427e-05	UP_aPT
RAI14	6.9524e-10	0.303893	0.521	0.478	2.54138e-05	UP_aPT
TIGAR	7.09622e-10	0.10419	0.115	0.075	2.59395e-05	UP_aPT
AC010210.1	2.5038e-77	-0.65908	0.204	0.4	9.15239e-73	UP_PT
CAMK2G	2.44018e-85	-0.66128	0.254	0.466	8.91985e-81	UP_PT
URB1	7.38349e-10	0.185316	0.17	0.123	2.69896e-05	UP_aPT
CERS2	7.39721e-10	0.0840283	0.143	0.098	2.70398e-05	UP_aPT
CYB5B	7.47495e-10	0.179908	0.227	0.175	2.73239e-05	UP_aPT
MCF2L	2.93657e-93	-0.663318	0.537	0.721	1.07343e-88	UP_PT
AK3	7.61986e-10	0.182958	0.426	0.369	2.78536e-05	UP_aPT
ANKRD44	7.62116e-10	0.141771	0.159	0.112	2.78584e-05	UP_aPT
SH3D19	7.64554e-10	0.221458	0.694	0.675	2.79475e-05	UP_aPT
ENDOD1	7.70876e-10	0.196796	0.151	0.107	2.81786e-05	UP_aPT
TSHZ1	2.56868e-76	-0.663322	0.196	0.395	9.38955e-72	UP_PT
EYA2	2.20307e-94	-0.664748	0.349	0.584	8.05309e-90	UP_PT
RILPL1	7.95247e-10	0.156682	0.263	0.206	2.90695e-05	UP_aPT
PHC2	8.0412e-10	0.215716	0.365	0.309	2.93938e-05	UP_aPT
SNX29	5.70424e-176	-0.664856	0.828	0.918	2.08513e-171	UP_PT
ATP6V0C	8.17113e-10	0.12618	0.172	0.122	2.98688e-05	UP_aPT
CUEDC1	8.43097e-10	0.177308	0.229	0.175	3.08186e-05	UP_aPT
SAT1	8.48328e-10	0.245989	0.43	0.538	3.10098e-05	UP_aPT
MYSM1	8.5043e-10	0.14592	0.358	0.297	3.10866e-05	UP_aPT
NLK	8.6867e-10	0.219807	0.503	0.449	3.17534e-05	UP_aPT
FOLH1	2.17427e-87	-0.669727	0.089	0.29	7.94783e-83	UP_PT
KLHL4	8.82627e-10	0.233889	0.101	0.064	3.22636e-05	UP_aPT
CCDC91	8.8926e-10	0.234875	0.571	0.515	3.2506e-05	UP_aPT
SLC22A7	3.7248e-111	-0.672585	0.089	0.329	1.36156e-106	UP_PT
POMP	9.21845e-10	0.185614	0.15	0.107	3.36971e-05	UP_aPT
GIPC2	1.54761e-99	-0.672612	0.416	0.618	5.65714e-95	UP_PT
TWSG1	9.42921e-10	0.14312	0.201	0.15	3.44675e-05	UP_aPT
TPGS2	9.46698e-10	0.0917087	0.137	0.094	3.46056e-05	UP_aPT
GRK3	9.46979e-10	0.127157	0.157	0.111	3.46159e-05	UP_aPT
SERINC5	9.54648e-10	0.197161	0.201	0.151	3.48962e-05	UP_aPT
RPIA	9.71856e-10	0.0862382	0.107	0.069	3.55252e-05	UP_aPT
TXLNA	9.80037e-10	0.0767493	0.101	0.064	3.58243e-05	UP_aPT
ARL8A	9.83452e-10	0.10326	0.116	0.076	3.59491e-05	UP_aPT
RNF111	1.00428e-09	0.175803	0.45	0.392	3.67105e-05	UP_aPT
CEP135	3.36679e-80	-0.673086	0.213	0.418	1.23069e-75	UP_PT
XPO1	1.051e-09	0.183254	0.497	0.437	3.84184e-05	UP_aPT
SH3BP2	7.62644e-106	-0.673342	0.221	0.474	2.78777e-101	UP_PT
GOLGA4	1.52291e-128	-0.673592	0.849	0.925	5.56684e-124	UP_PT
PSAT1	2.25365e-111	-0.675314	0.077	0.313	8.23797e-107	UP_PT
USP7	1.0631e-09	0.154904	0.291	0.231	3.88606e-05	UP_aPT
ILRUN	1.08075e-09	0.206649	0.452	0.397	3.95057e-05	UP_aPT
DDB1	1.08102e-09	0.128452	0.196	0.146	3.95154e-05	UP_aPT
SLC35B3	1.0931e-09	0.13798	0.181	0.134	3.99571e-05	UP_aPT
SHROOM4	5.40567e-58	-0.676373	0.415	0.567	1.97599e-53	UP_PT
DEPDC7	1.204e-106	-0.677073	0.106	0.343	4.4011e-102	UP_PT
USP32	1.11911e-09	0.236181	0.563	0.52	4.0908e-05	UP_aPT
TXNIP	1.1262e-09	0.453461	0.34	0.292	4.11672e-05	UP_aPT
RTN3	1.13654e-09	0.155422	0.294	0.235	4.15452e-05	UP_aPT
SKIL	1.14305e-09	0.130407	0.41	0.344	4.1783e-05	UP_aPT
DNAJA1	1.14533e-09	0.159606	0.211	0.159	4.18663e-05	UP_aPT
KIF13B	4.77396e-97	-0.678445	0.521	0.69	1.74507e-92	UP_PT
CLHC1	1.1629e-09	0.0905701	0.156	0.11	4.25085e-05	UP_aPT
GRAMD2B	2.16062e-65	-0.681546	0.452	0.602	7.89794e-61	UP_PT
STPG2	4.80818e-86	-0.681612	0.434	0.633	1.75758e-81	UP_PT
FUT6	3.19476e-104	-0.68368	0.216	0.46	1.16781e-99	UP_PT
DOT1L	1.21602e-09	0.334035	0.293	0.244	4.44504e-05	UP_aPT
STXBP6	1.21767e-09	0.278805	0.127	0.089	4.45108e-05	UP_aPT
UBE2G2	1.22652e-09	0.175449	0.379	0.32	4.48343e-05	UP_aPT
VSTM4	6.28473e-88	-0.684238	0.113	0.319	2.29732e-83	UP_PT
SLC6A12	5.14255e-94	-0.68569	0.161	0.385	1.87981e-89	UP_PT
AC004160.1	1.08065e-35	-0.686709	0.072	0.176	3.95022e-31	UP_PT
CCNL2	1.29847e-09	0.152496	0.398	0.336	4.74644e-05	UP_aPT
ARMC8	1.30361e-09	0.213778	0.43	0.378	4.76523e-05	UP_aPT
BLVRA	1.3141e-09	0.0805919	0.121	0.081	4.80354e-05	UP_aPT
SCN7A	2.12293e-70	-0.689801	0.076	0.249	7.76017e-66	UP_PT
DPYSL2	1.33631e-09	0.275108	0.236	0.187	4.88475e-05	UP_aPT
RABGAP1L	1.59403e-166	-0.691201	0.788	0.886	5.82682e-162	UP_PT
DGKB	3.44526e-69	-0.695531	0.205	0.401	1.25938e-64	UP_PT
CCNY	1.3813e-09	0.205162	0.645	0.606	5.04919e-05	UP_aPT
LMCD1-AS1	1.45304e-09	0.274095	0.403	0.343	5.31145e-05	UP_aPT
C11orf54	2.04246e-120	-0.696843	0.511	0.707	7.466e-116	UP_PT
STK24	1.47892e-09	0.270984	0.51	0.46	5.40605e-05	UP_aPT
NPTN	1.4984e-09	0.173862	0.305	0.246	5.47724e-05	UP_aPT
DICER1	1.50946e-09	0.171019	0.501	0.448	5.51768e-05	UP_aPT
HNF1A-AS1	5.06291e-102	-0.699422	0.51	0.716	1.8507e-97	UP_PT
TMBIM4	1.51959e-09	0.164576	0.296	0.24	5.5547e-05	UP_aPT
CACHD1	3.18207e-90	-0.700751	0.257	0.481	1.16317e-85	UP_PT
TACC1	9.78023e-82	-0.700821	0.593	0.738	3.57507e-77	UP_PT
AC098656.1	1.01062e-85	-0.70165	0.082	0.279	3.69423e-81	UP_PT
LARP4B	1.59971e-09	0.180432	0.612	0.56	5.84759e-05	UP_aPT
SLC16A10	3.23863e-91	-0.702015	0.374	0.587	1.18385e-86	UP_PT
CYP3A5	1.81547e-09	-0.702335	0.44	0.477	6.63626e-05	UP_PT
SGMS2	1.6643e-09	0.353104	0.316	0.264	6.08368e-05	UP_aPT
STS	1.66465e-09	0.191846	0.169	0.123	6.08495e-05	UP_aPT
SGO1-AS1	2.22232e-77	-0.703116	0.419	0.622	8.12346e-73	UP_PT
ACIN1	1.70635e-09	0.136072	0.399	0.338	6.23738e-05	UP_aPT
PRKAG2	5.91576e-121	-0.703432	0.461	0.688	2.16245e-116	UP_PT
TMEM246-AS1	3.61531e-120	-0.704276	0.172	0.44	1.32154e-115	UP_PT
MTHFS	1.16144e-94	-0.704764	0.284	0.498	4.24552e-90	UP_PT
ZHX3	8.00648e-111	-0.70582	0.575	0.766	2.92669e-106	UP_PT
AASS	6.34874e-101	-0.710735	0.454	0.653	2.32072e-96	UP_PT
KLHL20	9.15922e-92	-0.713772	0.348	0.561	3.34806e-87	UP_PT
ALDH4A1	5.19326e-111	-0.71596	0.258	0.51	1.89835e-106	UP_PT
AC073174.1	2.7459e-103	-0.717227	0.041	0.249	1.00374e-98	UP_PT
PURB	1.82849e-09	0.123097	0.167	0.121	6.68387e-05	UP_aPT
POLR2J3	1.84572e-09	0.201111	0.458	0.404	6.74683e-05	UP_aPT
PBLD	6.81456e-118	-0.719651	0.335	0.584	2.491e-113	UP_PT
ANKRD27	1.89602e-09	0.121311	0.239	0.184	6.93072e-05	UP_aPT
SORBS1	1.93133e-09	0.283888	0.363	0.306	7.05977e-05	UP_aPT
TM9SF2	1.9632e-09	0.21855	0.32	0.267	7.17627e-05	UP_aPT
CNTNAP3B	1.65292e-118	-0.719659	0.403	0.631	6.04207e-114	UP_PT
MAPKAP1	9.90449e-72	-0.721402	0.51	0.637	3.62049e-67	UP_PT
RIF1	2.02629e-09	0.149772	0.432	0.369	7.40691e-05	UP_aPT
PEPD	4.54288e-122	-0.722315	0.347	0.595	1.66061e-117	UP_PT
LINC02275	6.70995e-98	-0.723047	0.133	0.362	2.45276e-93	UP_PT
AL162725.2	4.62234e-87	-0.724528	0.102	0.311	1.68965e-82	UP_PT
TNPO1	2.12896e-09	0.215881	0.488	0.438	7.78221e-05	UP_aPT
SLC1A1	3.26818e-124	-0.72652	0.544	0.769	1.19465e-119	UP_PT
PNPLA3	5.40702e-128	-0.731519	0.097	0.361	1.97648e-123	UP_PT
REEP5	2.26327e-09	0.142661	0.225	0.172	8.27314e-05	UP_aPT
GPT2	7.69665e-125	-0.733487	0.157	0.427	2.81343e-120	UP_PT
VDAC1	2.31664e-09	0.168846	0.235	0.181	8.46824e-05	UP_aPT
ANKFY1	2.34679e-09	0.164115	0.29	0.234	8.57844e-05	UP_aPT
SGK2	1.59357e-114	-0.733903	0.198	0.451	5.82514e-110	UP_PT
VDR	5.44967e-80	-0.734201	0.193	0.395	1.99207e-75	UP_PT
CDH9	2.67349e-97	-0.735004	0.399	0.626	9.77269e-93	UP_PT
GLYATL1	1.36394e-113	-0.739427	0.2	0.457	4.98574e-109	UP_PT
AL162411.1	2.53062e-09	0.16011	0.246	0.189	9.25044e-05	UP_aPT
RICTOR	2.54255e-09	0.334022	0.614	0.571	9.29405e-05	UP_aPT
AC113137.1	1.82315e-59	-0.743305	0.021	0.148	6.66436e-55	UP_PT
SELENOS	2.66558e-09	0.0843886	0.134	0.092	9.74374e-05	UP_aPT
EAF2	9.59096e-109	-0.743582	0.251	0.492	3.50588e-104	UP_PT
PDE7A	2.59597e-149	-0.743699	0.616	0.806	9.4893e-145	UP_PT
HADH	1.12059e-113	-0.744077	0.226	0.473	4.09621e-109	UP_PT
TMEM67	2.82813e-09	0.149606	0.26	0.205	0.000103379	UP_aPT
DIO1	7.15717e-140	-0.746114	0.126	0.417	2.61623e-135	UP_PT
GPAT3	6.12646e-68	-0.747074	0.306	0.493	2.23947e-63	UP_PT
DLG2	7.69849e-178	-0.747369	0.799	0.927	2.81411e-173	UP_PT
DYNC1H1	2.97673e-09	0.14784	0.432	0.373	0.000108811	UP_aPT
NBEA	3.073e-09	0.250856	0.676	0.666	0.00011233	UP_aPT
RPL7	3.11116e-09	0.169431	0.238	0.184	0.000113725	UP_aPT
IGSF3	3.11647e-09	0.122418	0.12	0.081	0.000113919	UP_aPT
QTRT2	3.15469e-09	0.153501	0.123	0.085	0.000115316	UP_aPT
TRIP6	3.21843e-09	0.0814526	0.111	0.073	0.000117647	UP_aPT
F11-AS1	7.82828e-78	-0.749104	0.061	0.239	2.86155e-73	UP_PT
IGF2R	3.23791e-09	0.199004	0.628	0.592	0.000118358	UP_aPT
STK4	3.24846e-09	0.154241	0.244	0.191	0.000118744	UP_aPT
ENPP3	8.73026e-80	-0.749406	0.178	0.384	3.19126e-75	UP_PT
KCTD13	3.28919e-09	0.150326	0.166	0.121	0.000120233	UP_aPT
CSNK1G3	3.31744e-09	0.21371	0.34	0.285	0.000121266	UP_aPT
ACAD11	5.10803e-115	-0.749641	0.403	0.627	1.86719e-110	UP_PT
HGD	1.80595e-123	-0.750796	0.378	0.613	6.60146e-119	UP_PT
KCNJ3	3.47451e-89	-0.75295	0.325	0.541	1.27007e-84	UP_PT
TMEM106A	2.26961e-128	-0.75342	0.177	0.449	8.29633e-124	UP_PT
WASF3	3.66013e-09	0.097485	0.103	0.067	0.000133792	UP_aPT
SHMT1	8.83564e-132	-0.753739	0.397	0.645	3.22978e-127	UP_PT
DNAAF4	3.72696e-09	0.0836172	0.228	0.173	0.000136235	UP_aPT
PLXNB1	3.78083e-09	0.188824	0.261	0.207	0.000138204	UP_aPT
IQGAP2	5.66257e-127	-0.754208	0.447	0.677	2.06989e-122	UP_PT
CDKL1	3.31442e-87	-0.754745	0.33	0.533	1.21155e-82	UP_PT
IFNGR1	3.79799e-09	0.169305	0.168	0.124	0.000138832	UP_aPT
ALDH3A2	4.89171e-94	-0.755299	0.302	0.522	1.78811e-89	UP_PT
KMO	9.71897e-113	-0.755871	0.093	0.334	3.55267e-108	UP_PT
ENPP2	1.32167e-119	-0.760731	0.151	0.41	4.83123e-115	UP_PT
ABCA1	2.70704e-102	-0.765756	0.184	0.419	9.89531e-98	UP_PT
EIF4B	4.16637e-09	0.152548	0.331	0.275	0.000152297	UP_aPT
APLF	4.16675e-09	0.155922	0.236	0.184	0.000152312	UP_aPT
RPL19	4.20637e-09	0.266223	0.206	0.159	0.00015376	UP_aPT
ZYG11A	1.31089e-117	-0.767911	0.218	0.482	4.79182e-113	UP_PT
ABCC4	4.25997e-09	0.212395	0.651	0.602	0.000155719	UP_aPT
NUGGC	1.4271e-115	-0.771038	0.088	0.331	5.21662e-111	UP_PT
AC008771.1	4.38623e-09	0.082347	0.1	0.065	0.000160334	UP_aPT
LDHA	4.4696e-09	0.213723	0.161	0.117	0.000163382	UP_aPT
STK10	4.4701e-09	0.129127	0.114	0.077	0.0001634	UP_aPT
RAB5A	4.63992e-09	0.16297	0.342	0.284	0.000169608	UP_aPT
RPL31	4.68251e-09	0.182352	0.306	0.25	0.000171164	UP_aPT
CDK14	4.49051e-188	-0.772515	0.776	0.875	1.64146e-183	UP_PT
PRKACB	4.76403e-09	0.225241	0.345	0.29	0.000174144	UP_aPT
LPIN1	4.7815e-09	0.17382	0.152	0.109	0.000174783	UP_aPT
UBA52	4.89662e-09	0.160565	0.167	0.121	0.000178991	UP_aPT
HSPA8	4.93372e-09	0.107756	0.222	0.169	0.000180347	UP_aPT
RPS13	5.17104e-09	0.215826	0.16	0.117	0.000189022	UP_aPT
MAPK8IP3	5.64657e-09	0.128428	0.278	0.222	0.000206405	UP_aPT
SNTG2	5.70138e-09	0.182483	0.192	0.144	0.000208408	UP_aPT
RAPH1	5.83116e-09	0.139022	0.23	0.179	0.000213152	UP_aPT
PSMD13	5.89888e-09	0.125554	0.12	0.081	0.000215627	UP_aPT
IKBKB	5.95047e-09	0.154607	0.283	0.229	0.000217514	UP_aPT
UBE2N	6.06661e-09	0.15946	0.216	0.167	0.000221759	UP_aPT
RPL35A	6.09448e-09	0.163602	0.199	0.15	0.000222777	UP_aPT
ZNF678	6.11274e-09	0.12403	0.139	0.097	0.000223445	UP_aPT
FRMD4B	5.93235e-152	-0.774591	0.581	0.792	2.16851e-147	UP_PT
EPCAM	6.19202e-09	0.147018	0.22	0.169	0.000226343	UP_aPT
IDH1	3.42902e-128	-0.775641	0.125	0.389	1.25345e-123	UP_PT
SYNE2	9.11006e-154	-0.776285	0.936	0.979	3.33009e-149	UP_PT
ABCC2	1.03217e-177	-0.778999	0.333	0.677	3.773e-173	UP_PT
AQP4-AS1	6.8447e-09	0.096095	0.217	0.163	0.000250201	UP_aPT
LRRC41	6.85317e-09	0.131417	0.208	0.158	0.000250511	UP_aPT
TICAM1	6.88062e-09	0.0785102	0.121	0.083	0.000251514	UP_aPT
SFXN5	1.09464e-115	-0.780305	0.264	0.513	4.00136e-111	UP_PT
PNPT1	6.99031e-09	0.162628	0.203	0.156	0.000255524	UP_aPT
IGSF11	1.38521e-109	-0.780869	0.234	0.483	5.06351e-105	UP_PT
CMYA5	4.63289e-69	-0.782651	0.302	0.492	1.69351e-64	UP_PT
ANK2	1.56079e-108	-0.782753	0.49	0.702	5.70531e-104	UP_PT
INTS12	7.4507e-09	0.202922	0.155	0.112	0.000272353	UP_aPT
DMXL1	1.60043e-137	-0.785919	0.649	0.792	5.85022e-133	UP_PT
VPS13B	7.50056e-09	0.18595	0.701	0.67	0.000274176	UP_aPT
MAP2K2	7.6286e-09	0.072519	0.107	0.071	0.000278856	UP_aPT
POR	2.00544e-87	-0.785931	0.348	0.552	7.3307e-83	UP_PT
AC019197.1	7.70838e-09	0.0132076	0.265	0.337	0.000281772	UP_aPT
SPTLC2	7.78542e-09	0.17567	0.343	0.286	0.000284588	UP_aPT
IL6R	7.69612e-123	-0.78628	0.456	0.681	2.81324e-118	UP_PT
FN3K	1.06567e-136	-0.78834	0.173	0.459	3.89544e-132	UP_PT
PPP2R5A	8.06029e-09	0.214123	0.285	0.234	0.000294636	UP_aPT
FBXO11	8.3238e-09	0.20075	0.57	0.519	0.000304268	UP_aPT
BIN3	8.46716e-09	0.143438	0.226	0.175	0.000309509	UP_aPT
TARBP1	8.49399e-09	0.175235	0.244	0.195	0.000310489	UP_aPT
ANKRD36B	8.7654e-09	0.0862462	0.185	0.136	0.000320411	UP_aPT
BNIP3L	4.70615e-133	-0.793033	0.411	0.661	1.72029e-128	UP_PT
TSPAN3	8.88611e-09	0.219558	0.325	0.272	0.000324823	UP_aPT
CXorf38	9.13139e-09	0.101618	0.119	0.081	0.000333789	UP_aPT
GLYAT	3.50563e-167	-0.794575	0.582	0.804	1.28145e-162	UP_PT
KIAA1549	5.0045e-127	-0.798524	0.438	0.669	1.82935e-122	UP_PT
PAFAH1B2	9.23082e-09	0.118797	0.212	0.162	0.000337423	UP_aPT
DIRC3	1.82573e-92	-0.801019	0.213	0.437	6.67379e-88	UP_PT
UTY	9.60195e-09	0.154639	0.403	0.329	0.00035099	UP_aPT
RBCK1	9.61349e-09	0.100458	0.115	0.078	0.000351412	UP_aPT
EDA	5.5534e-79	-0.802194	0.314	0.517	2.02999e-74	UP_PT
SRSF3	9.76675e-09	0.182961	0.258	0.208	0.000357014	UP_aPT
THUMPD2	9.78098e-09	0.181415	0.235	0.184	0.000357534	UP_aPT
FUBP3	9.80428e-09	0.140749	0.331	0.273	0.000358386	UP_aPT
GTF2I	9.88271e-09	0.161063	0.692	0.669	0.000361253	UP_aPT
CTSH	5.26471e-141	-0.802305	0.263	0.562	1.92446e-136	UP_PT
TFDP2	4.15823e-125	-0.803793	0.51	0.721	1.52e-120	UP_PT
UBE3C	1.03572e-08	0.211571	0.574	0.529	0.000378597	UP_aPT
AC006305.1	1.28169e-93	-0.804157	0.119	0.337	4.68509e-89	UP_PT
C2CD3	1.04839e-08	0.119803	0.211	0.161	0.00038323	UP_aPT
USP16	1.06047e-08	0.111599	0.21	0.159	0.000387645	UP_aPT
ZFAND5	6.29281e-113	-0.806754	0.499	0.68	2.30027e-108	UP_PT
TTC39B	1.43631e-118	-0.807328	0.456	0.659	5.2503e-114	UP_PT
AC004485.1	1.47658e-120	-0.807441	0.315	0.573	5.39749e-116	UP_PT
FOXK2	1.09789e-08	0.169731	0.366	0.308	0.000401324	UP_aPT
DNAJC13	1.11141e-08	0.16285	0.451	0.4	0.000406266	UP_aPT
ACACB	1.4485e-111	-0.807893	0.363	0.591	5.29483e-107	UP_PT
CDK5RAP3	1.16711e-08	0.116751	0.138	0.097	0.000426625	UP_aPT
CLDN10	1.68342e-178	-0.808296	0.586	0.828	6.15357e-174	UP_PT
LGMN	2.17094e-99	-0.808914	0.165	0.4	7.93567e-95	UP_PT
MLXIP	1.19498e-08	0.204112	0.309	0.256	0.000436811	UP_aPT
KIFAP3	1.19566e-08	0.239263	0.386	0.34	0.000437061	UP_aPT
VCP	1.21425e-08	0.182235	0.247	0.197	0.000443856	UP_aPT
EPHX2	7.28769e-137	-0.811979	0.272	0.547	2.66394e-132	UP_PT
ERRFI1	3.17118e-210	-0.813097	0.643	0.882	1.15919e-205	UP_PT
EXOC5	1.22721e-08	0.175975	0.335	0.282	0.000448594	UP_aPT
RGL1	5.74652e-136	-0.81382	0.381	0.635	2.10058e-131	UP_PT
MAP9	1.24018e-08	0.0806767	0.14	0.099	0.000453335	UP_aPT
BAZ2B	1.24506e-08	0.159212	0.741	0.72	0.00045512	UP_aPT
SORD	3.33174e-144	-0.815222	0.146	0.436	1.21788e-139	UP_PT
AC046195.1	4.77751e-84	-0.816226	0.114	0.315	1.74637e-79	UP_PT
LINC02334	1.39291e-110	-0.818224	0.154	0.401	5.09165e-106	UP_PT
SLC25A42	9.87349e-131	-0.823219	0.223	0.501	3.60915e-126	UP_PT
SUB1	1.31657e-08	0.175258	0.21	0.162	0.000481259	UP_aPT
USP4	1.34115e-08	0.126287	0.285	0.23	0.000490244	UP_aPT
TMEM50A	1.35218e-08	0.0804041	0.111	0.075	0.000494274	UP_aPT
AC005208.1	1.62989e-109	-0.826396	0.318	0.555	5.95788e-105	UP_PT
DHRS3	2.26031e-108	-0.828369	0.222	0.466	8.26232e-104	UP_PT
MTPN	1.4051e-08	0.113247	0.187	0.142	0.000513621	UP_aPT
SLC5A11	1.50368e-98	-0.830901	0.102	0.324	5.49656e-94	UP_PT
AC107220.1	1.51317e-123	-0.83201	0.03	0.263	5.53123e-119	UP_PT
LASP1	1.46888e-08	0.184508	0.252	0.202	0.000536933	UP_aPT
RMST	1.02332e-117	-0.834608	0.521	0.722	3.74065e-113	UP_PT
SLC5A10	2.9511e-115	-0.8425	0.241	0.497	1.07875e-110	UP_PT
SLC47A1	1.17281e-170	-0.843011	0.461	0.731	4.28709e-166	UP_PT
ANXA4	1.53033e-08	0.18862	0.522	0.468	0.000559397	UP_aPT
MAN1C1	1.59441e-94	-0.843557	0.121	0.349	5.82821e-90	UP_PT
SLC16A12	7.56333e-163	-0.845726	0.687	0.867	2.7647e-158	UP_PT
LARS	1.56454e-08	0.129046	0.343	0.289	0.000571901	UP_aPT
ITPR2	2.13117e-182	-0.847066	0.668	0.815	7.79029e-178	UP_PT
GLG1	7.80851e-179	-0.850517	0.628	0.797	2.85432e-174	UP_PT
CAB39	1.62513e-08	0.237314	0.464	0.417	0.00059405	UP_aPT
PGM3	1.6339e-08	0.132096	0.204	0.156	0.000597256	UP_aPT
RNASEK	1.69743e-08	0.11804	0.193	0.145	0.000620478	UP_aPT
GANC	2.14802e-116	-0.852333	0.271	0.519	7.85186e-112	UP_PT
CYFIP2	1.02535e-141	-0.853935	0.415	0.66	3.74807e-137	UP_PT
KYNU	3.90482e-128	-0.859711	0.198	0.469	1.42737e-123	UP_PT
HAT1	1.72286e-08	0.10862	0.145	0.104	0.000629774	UP_aPT
PACRG	1.73541e-08	0.18589	0.287	0.233	0.000634361	UP_aPT
GOLGB1	9.71649e-83	-0.861051	0.595	0.76	3.55177e-78	UP_PT
PDE3B	1.21968e-105	-0.862773	0.144	0.386	4.45843e-101	UP_PT
CGGBP1	1.82126e-08	0.16123	0.228	0.181	0.000665742	UP_aPT
AKIRIN1	1.85485e-08	0.131663	0.207	0.158	0.000678021	UP_aPT
RNF19A	1.85983e-08	0.250425	0.692	0.664	0.000679842	UP_aPT
SIK3	1.94279e-08	0.212327	0.783	0.749	0.000710166	UP_aPT
FNBP1	1.97946e-08	0.248044	0.511	0.463	0.000723573	UP_aPT
NUP50-DT	1.99199e-08	0.0969542	0.185	0.138	0.000728151	UP_aPT
BEND7	1.99915e-08	0.24284	0.533	0.49	0.000730768	UP_aPT
SLC66A2	1.15317e-125	-0.86392	0.424	0.648	4.21531e-121	UP_PT
TM9SF3	2.00993e-08	0.213432	0.453	0.403	0.000734709	UP_aPT
TMCC1	2.0373e-08	0.261794	0.559	0.528	0.000744714	UP_aPT
ADIPOR2	2.0381e-08	0.176616	0.277	0.227	0.000745008	UP_aPT
TM7SF3	1.10269e-165	-0.86483	0.461	0.702	4.03076e-161	UP_PT
IYD	5.87501e-125	-0.865293	0.188	0.452	2.14755e-120	UP_PT
EXOSC10	2.0825e-08	0.0933984	0.165	0.12	0.000761237	UP_aPT
MTCH1	2.08699e-08	0.150917	0.214	0.167	0.000762878	UP_aPT
AC005726.1	4.46502e-161	-0.871963	0.166	0.476	1.63214e-156	UP_PT
TLN1	2.16955e-08	0.0861896	0.235	0.181	0.000793056	UP_aPT
OTOGL	2.35098e-93	-0.875734	0.119	0.338	8.59376e-89	UP_PT
LRPPRC	2.26e-08	0.210624	0.513	0.467	0.000826121	UP_aPT
LRP1B	1.11217e-98	-0.875946	0.271	0.507	4.06544e-94	UP_PT
ZFAT	3.24215e-132	-0.882758	0.341	0.587	1.18514e-127	UP_PT
SEC24A	2.2883e-08	0.176047	0.242	0.192	0.000836464	UP_aPT
PCSK5	6.39929e-184	-0.884687	0.506	0.756	2.3392e-179	UP_PT
DCAF16	2.41212e-08	0.111532	0.147	0.107	0.000881725	UP_aPT
ZNF514	2.42056e-08	0.104568	0.112	0.076	0.000884811	UP_aPT
LYPLAL1-AS1	1.68887e-124	-0.886882	0.063	0.307	6.1735e-120	UP_PT
SLC6A13	3.84883e-180	-0.89136	0.36	0.673	1.4069e-175	UP_PT
LSM8	2.4985e-08	0.126041	0.179	0.136	0.000913302	UP_aPT
TPD52L2	2.52099e-08	0.0464793	0.138	0.097	0.000921524	UP_aPT
SLC25A48	1.93945e-135	-0.892923	0.321	0.593	7.08948e-131	UP_PT
CAMK2D	2.52664e-08	0.223054	0.554	0.51	0.00092359	UP_aPT
FBP1	1.85167e-145	-0.894196	0.168	0.459	6.76859e-141	UP_PT
MAPT	1.01402e-159	-0.896535	0.299	0.604	3.70663e-155	UP_PT
DAP3	2.56647e-08	0.120538	0.252	0.201	0.000938148	UP_aPT
ENPEP	1.21696e-193	-0.902301	0.626	0.826	4.44848e-189	UP_PT
BAIAP2	4.23052e-160	-0.902781	0.222	0.531	1.54642e-155	UP_PT
AC108519.1	5.30184e-121	-0.903488	0.459	0.678	1.93803e-116	UP_PT
TRNT1	2.66072e-08	0.103038	0.17	0.127	0.000972601	UP_aPT
LINC02220	8.15605e-106	-0.906443	0.222	0.47	2.98136e-101	UP_PT
AL121999.1	1.65205e-154	-0.906736	0.096	0.389	6.03891e-150	UP_PT
LINGO2	1.47378e-95	-0.907239	0.117	0.338	5.38726e-91	UP_PT
CDC37	2.77125e-08	0.096989	0.102	0.068	0.001013	UP_aPT
SQOR	2.85884e-08	0.164331	0.137	0.099	0.00104502	UP_aPT
ARAP2	2.91583e-08	0.187553	0.408	0.354	0.00106585	UP_aPT
RSRC1	2.92026e-08	0.2235	0.488	0.443	0.00106747	UP_aPT
SFXN2	1.24065e-175	-0.909801	0.145	0.465	4.53509e-171	UP_PT
RIN2	2.5459e-157	-0.913529	0.502	0.723	9.30628e-153	UP_PT
ACMSD	3.11403e-190	-0.915607	0.478	0.744	1.1383e-185	UP_PT
VNN1	3.01101e-08	0.116653	0.082	0.127	0.00110064	UP_aPT
ALDH6A1	1.05483e-168	-0.915991	0.289	0.605	3.85582e-164	UP_PT
PDK4	1.56008e-155	-0.917214	0.331	0.624	5.70273e-151	UP_PT
SNRNP200	3.05645e-08	0.08012	0.177	0.131	0.00111725	UP_aPT
ACSL1	1.24102e-145	-0.918088	0.403	0.662	4.53641e-141	UP_PT
DLGAP2	1.01367e-157	-0.919501	0.101	0.406	3.70538e-153	UP_PT
BCAP31	3.10337e-08	0.118401	0.11	0.075	0.00113441	UP_aPT
KLF8	3.13765e-08	0.107106	0.168	0.125	0.00114694	UP_aPT
HSPD1	3.25241e-08	0.162375	0.484	0.436	0.00118889	UP_aPT
DTD1	3.27493e-08	0.190956	0.242	0.195	0.00119712	UP_aPT
F13A1	4.19544e-89	-0.925474	0.034	0.217	1.5336e-84	UP_PT
IDS	3.34103e-08	0.127815	0.253	0.203	0.00122128	UP_aPT
MORF4L1	3.37797e-08	0.166921	0.371	0.319	0.00123478	UP_aPT
TUBGCP3	5.12264e-95	-0.9354	0.356	0.566	1.87253e-90	UP_PT
CYP4F3	1.15756e-187	-0.937733	0.156	0.51	4.23136e-183	UP_PT
SH3YL1	1.28381e-207	-0.938279	0.535	0.786	4.69282e-203	UP_PT
TPI1	3.46796e-08	0.150208	0.172	0.127	0.00126768	UP_aPT
PRTG	3.5034e-08	0.102318	0.113	0.077	0.00128063	UP_aPT
PRPSAP1	3.63763e-08	0.0985395	0.145	0.104	0.0013297	UP_aPT
ENPP6	1.20502e-155	-0.941662	0.137	0.439	4.40481e-151	UP_PT
AC087482.1	3.02545e-158	-0.943284	0.299	0.597	1.10592e-153	UP_PT
HNMT	8.20725e-111	-0.950319	0.198	0.44	3.00008e-106	UP_PT
MAP1LC3B	3.91685e-08	0.150651	0.155	0.114	0.00143177	UP_aPT
CYP24A1	3.9983e-08	0.0595474	0.104	0.154	0.00146154	UP_aPT
TIPARP	2.05451e-110	-0.953109	0.217	0.458	7.51004e-106	UP_PT
LRRC37B	4.13577e-08	0.0828715	0.132	0.094	0.00151179	UP_aPT
PFKFB2	5.65225e-184	-0.954172	0.189	0.519	2.06612e-179	UP_PT
N4BP2	4.24674e-08	0.0876398	0.202	0.155	0.00155235	UP_aPT
NAE1	4.35617e-08	0.0882694	0.133	0.095	0.00159235	UP_aPT
XYLB	1.41851e-161	-0.955242	0.436	0.687	5.18523e-157	UP_PT
LRP2	0	-0.959409	0.827	0.969	0	UP_PT
RWDD1	4.44419e-08	0.0951898	0.104	0.07	0.00162453	UP_aPT
ADAMTS17	4.53621e-08	0.11865	0.13	0.092	0.00165817	UP_aPT
AC021594.2	2.26874e-109	-0.964873	0.032	0.245	8.29317e-105	UP_PT
HMGXB3	4.68905e-08	0.134565	0.212	0.166	0.00171404	UP_aPT
TRAF6	4.69074e-08	0.180518	0.183	0.141	0.00171465	UP_aPT
P4HA2	6.2254e-188	-0.967684	0.226	0.557	2.27563e-183	UP_PT
CACNA1E	6.49453e-45	-0.969422	0.178	0.314	2.37401e-40	UP_PT
SLC17A1	1.45093e-288	-0.972419	0.726	0.931	5.30373e-284	UP_PT
MAF	1.23865e-170	-0.975711	0.253	0.565	4.52775e-166	UP_PT
FREM2	9.28558e-145	-0.975748	0.344	0.6	3.39425e-140	UP_PT
SLTM	5.14503e-08	0.134699	0.521	0.468	0.00188071	UP_aPT
FTH1	5.2177e-08	0.269219	0.45	0.406	0.00190728	UP_aPT
SLC17A3	2.31297e-172	-0.97577	0.384	0.68	8.45485e-168	UP_PT
AP003049.2	2.43467e-78	-0.978739	0.07	0.253	8.89971e-74	UP_PT
SHISA6	5.39187e-08	0.113864	0.134	0.095	0.00197095	UP_aPT
ABHD6	1.83281e-155	-0.98643	0.206	0.503	6.69966e-151	UP_PT
SERBP1	5.42343e-08	0.202114	0.368	0.317	0.00198248	UP_aPT
POU2F1	5.52285e-08	0.219111	0.466	0.411	0.00201882	UP_aPT
SUCLG1	5.43447e-180	-0.98711	0.327	0.625	1.98652e-175	UP_PT
RIPOR3	5.66206e-08	0.176825	0.229	0.183	0.00206971	UP_aPT
CEP126	5.73138e-08	0.0745504	0.142	0.102	0.00209505	UP_aPT
HNF4A	1.14297e-179	-0.987309	0.211	0.537	4.17801e-175	UP_PT
RNF150	1.64931e-96	-0.99033	0.168	0.395	6.02888e-92	UP_PT
PTPN13	5.76594e-08	0.281936	0.574	0.545	0.00210768	UP_aPT
DMGDH	4.35026e-181	-0.994384	0.428	0.682	1.59019e-176	UP_PT
HNRNPK	5.91155e-08	0.161135	0.367	0.313	0.00216091	UP_aPT
PLXNB2	5.9612e-08	0.144696	0.203	0.157	0.00217906	UP_aPT
TGFBR3	6.24413e-158	-0.995044	0.36	0.63	2.28248e-153	UP_PT
FAT1	5.99742e-08	0.210868	0.687	0.672	0.0021923	UP_aPT
ATXN2L	6.05348e-08	0.112985	0.21	0.164	0.00221279	UP_aPT
LINC01788	1.47049e-147	-0.999669	0.185	0.479	5.37523e-143	UP_PT
MED27	6.11566e-08	0.187433	0.342	0.29	0.00223552	UP_aPT
ACAP2	6.24028e-08	0.199774	0.466	0.424	0.00228107	UP_aPT
PCBP1	6.25038e-08	0.114568	0.114	0.078	0.00228476	UP_aPT
VKORC1L1	6.317e-08	0.20352	0.3	0.25	0.00230912	UP_aPT
RPS15	6.41169e-08	0.209971	0.229	0.181	0.00234373	UP_aPT
AC004053.1	5.2045e-110	-1.00296	0.32	0.571	1.90245e-105	UP_PT
UBA2	6.57676e-08	0.177226	0.309	0.26	0.00240407	UP_aPT
AP003400.1	2.48198e-118	-1.00469	0.106	0.357	9.07264e-114	UP_PT
ATF4	6.71281e-08	0.106001	0.183	0.138	0.0024538	UP_aPT
LINC00671	9.79562e-181	-1.00631	0.424	0.711	3.58069e-176	UP_PT
ZNF117	6.76376e-08	0.0982659	0.131	0.093	0.00247242	UP_aPT
EHHADH	2.92377e-203	-1.00901	0.455	0.743	1.06875e-198	UP_PT
ST3GAL2	7.09996e-08	0.0837684	0.124	0.087	0.00259532	UP_aPT
ALDH1L1	1.58709e-179	-1.01001	0.392	0.683	5.80143e-175	UP_PT
ADK	7.39049e-08	0.206715	0.65	0.618	0.00270152	UP_aPT
GPHN	0	-1.01136	0.879	0.949	0	UP_PT
THADA	7.58599e-08	0.20295	0.512	0.468	0.00277298	UP_aPT
KPNA5	7.90749e-08	0.139867	0.287	0.238	0.0028905	UP_aPT
MRPL33	7.92493e-08	0.133404	0.207	0.163	0.00289688	UP_aPT
RAB27A	7.9826e-08	0.130858	0.169	0.127	0.00291796	UP_aPT
AC025810.1	3.15144e-137	-1.01461	0.111	0.386	1.15198e-132	UP_PT
BICD2	8.07058e-08	0.0955136	0.121	0.085	0.00295012	UP_aPT
TDRP	8.10678e-08	0.183794	0.281	0.231	0.00296335	UP_aPT
GHR	1.07393e-169	-1.0171	0.321	0.623	3.92563e-165	UP_PT
MTMR9	8.26462e-08	0.146574	0.188	0.145	0.00302105	UP_aPT
STT3B	8.30254e-08	0.229245	0.42	0.377	0.00303491	UP_aPT
AIDA	8.33394e-08	0.097772	0.141	0.103	0.00304639	UP_aPT
AC009133.1	8.35727e-08	0.113608	0.142	0.103	0.00305492	UP_aPT
CD46	8.41657e-08	0.186409	0.448	0.398	0.00307659	UP_aPT
CACNB2	8.5059e-08	0.20833	0.215	0.169	0.00310925	UP_aPT
USP34	8.52024e-08	0.142741	0.765	0.75	0.00311449	UP_aPT
MINK1	8.64809e-08	0.0902275	0.193	0.148	0.00316122	UP_aPT
KMT5B	8.96891e-08	0.132246	0.426	0.368	0.00327849	UP_aPT
MT2A	8.99296e-08	0.491798	0.246	0.204	0.00328729	UP_aPT
TPP2	9.0415e-08	0.174902	0.367	0.319	0.00330503	UP_aPT
MARC2	9.51025e-201	-1.01837	0.406	0.696	3.47638e-196	UP_PT
RAD23B	9.44202e-08	0.189945	0.42	0.373	0.00345144	UP_aPT
SFI1	9.49643e-08	0.0835879	0.191	0.146	0.00347132	UP_aPT
PPP2R2B	8.29806e-95	-1.02001	0.15	0.372	3.03327e-90	UP_PT
NUP85	9.68639e-08	0.0899057	0.135	0.097	0.00354076	UP_aPT
TRIM24	9.92032e-08	0.179347	0.301	0.252	0.00362627	UP_aPT
ACBD3	9.9348e-08	0.14805	0.307	0.258	0.00363157	UP_aPT
ACO1	3.03038e-192	-1.02306	0.327	0.627	1.10773e-187	UP_PT
SLC23A2	1.00724e-07	0.108574	0.163	0.122	0.00368186	UP_aPT
CCDC84	1.01184e-07	0.131108	0.287	0.234	0.00369869	UP_aPT
SLIT2	3.17818e-187	-1.02682	0.469	0.747	1.16175e-182	UP_PT
RUBCN	1.0151e-07	0.128061	0.178	0.136	0.00371061	UP_aPT
POLA1	1.01764e-07	0.189311	0.263	0.216	0.00371987	UP_aPT
FKBP5	1.07233e-268	-1.03406	0.739	0.922	3.91979e-264	UP_PT
TAB2	1.03645e-07	0.201436	0.44	0.39	0.00378866	UP_aPT
LINC00907	7.99032e-71	-1.03549	0.226	0.412	2.92078e-66	UP_PT
MFSD4B	1.0781e-273	-1.03552	0.683	0.867	3.9409e-269	UP_PT
SUGCT	9.59841e-295	-1.03668	0.739	0.887	3.5086e-290	UP_PT
USP43	1.04927e-07	0.133852	0.118	0.083	0.0038355	UP_aPT
RPF2	1.05851e-07	0.163452	0.177	0.135	0.00386928	UP_aPT
SLC38A2	1.05928e-07	0.1738	0.417	0.36	0.0038721	UP_aPT
PLGRKT	1.09346e-07	0.105147	0.116	0.082	0.00399705	UP_aPT
SKAP2	1.10448e-07	0.22225	0.479	0.432	0.00403731	UP_aPT
AL391117.1	1.16989e-245	-1.04399	0.539	0.838	4.27642e-241	UP_PT
NUB1	1.12769e-07	0.0791226	0.183	0.138	0.00412214	UP_aPT
PPP1R16B	1.66017e-189	-1.04536	0.276	0.612	6.06858e-185	UP_PT
ASPA	4.71527e-201	-1.04554	0.369	0.679	1.72362e-196	UP_PT
SOS2	1.20866e-07	0.217815	0.581	0.551	0.00441815	UP_aPT
ARHGAP12	1.21772e-07	0.198471	0.483	0.447	0.00445127	UP_aPT
RPS23	1.25212e-07	0.194185	0.236	0.188	0.00457699	UP_aPT
PDHA1	1.26701e-07	0.0880662	0.155	0.114	0.00463143	UP_aPT
AC009060.1	5.36475e-171	-1.05195	0.17	0.483	1.96103e-166	UP_PT
PPP5C	1.27975e-07	0.128681	0.174	0.132	0.00467801	UP_aPT
LINC01277	1.40968e-144	-1.05341	0.209	0.498	5.15294e-140	UP_PT
DESI1	1.31336e-07	0.104629	0.137	0.099	0.00480086	UP_aPT
NRP1	1.32663e-07	0.22182	0.682	0.66	0.00484938	UP_aPT
PPP2R1A	1.33934e-07	0.122928	0.187	0.143	0.00489582	UP_aPT
PLEKHA5	1.69744e-253	-1.05385	0.84	0.934	6.20482e-249	UP_PT
KCNJ15	2.99623e-233	-1.07138	0.638	0.863	1.09524e-228	UP_PT
PCK1	6.28317e-166	-1.07282	0.182	0.504	2.29675e-161	UP_PT
DPY19L3	1.40632e-07	0.108594	0.222	0.176	0.00514067	UP_aPT
PDS5B	1.41169e-07	0.208985	0.424	0.383	0.00516028	UP_aPT
NPL	1.7292e-186	-1.07581	0.243	0.57	6.32093e-182	UP_PT
C9orf72	1.44656e-07	0.0966991	0.146	0.108	0.00528776	UP_aPT
ESR2	1.45232e-07	0.162301	0.187	0.146	0.0053088	UP_aPT
AC098829.1	1.01681e-51	-1.07673	0.323	0.46	3.71684e-47	UP_PT
ARNT	1.47101e-07	0.123996	0.285	0.234	0.00537713	UP_aPT
TMEM62	1.49182e-07	0.074081	0.148	0.109	0.00545319	UP_aPT
YTHDF1	1.49746e-07	0.0603813	0.124	0.088	0.00547381	UP_aPT
TFCP2	1.53526e-07	0.181758	0.344	0.294	0.005612	UP_aPT
Z93403.1	3.60974e-190	-1.07723	0.476	0.75	1.31951e-185	UP_PT
BCL7A	1.56567e-07	0.115098	0.207	0.161	0.00572316	UP_aPT
IDH3A	1.57245e-07	0.184393	0.176	0.135	0.00574792	UP_aPT
NFATC2IP	1.59039e-07	0.181445	0.242	0.197	0.0058135	UP_aPT
LACTB	1.64752e-07	0.132554	0.162	0.122	0.00602234	UP_aPT
TNPO2	1.73796e-07	0.0956309	0.155	0.115	0.00635294	UP_aPT
GABPB1	1.7395e-07	0.123121	0.156	0.116	0.00635857	UP_aPT
CGNL1	3.96283e-230	-1.08415	0.588	0.831	1.44857e-225	UP_PT
CREB1	1.75632e-07	0.15135	0.323	0.273	0.00642004	UP_aPT
GALNT18	7.38014e-168	-1.08738	0.384	0.661	2.69774e-163	UP_PT
DEPTOR	5.04113e-189	-1.09828	0.293	0.615	1.84273e-184	UP_PT
KCNK5	3.95605e-190	-1.09931	0.27	0.603	1.4461e-185	UP_PT
ATXN7	1.81554e-07	0.177939	0.38	0.33	0.00663652	UP_aPT
SLC22A8	5.56582e-232	-1.10181	0.175	0.561	2.03453e-227	UP_PT
UBE3A	1.82987e-07	0.151206	0.572	0.53	0.0066889	UP_aPT
RRAGC	1.83525e-07	0.108852	0.162	0.121	0.00670857	UP_aPT
PTH1R	2.4875e-247	-1.10484	0.487	0.831	9.09282e-243	UP_PT
BHMT	2.46753e-195	-1.10603	0.407	0.71	9.01982e-191	UP_PT
SLC13A1	3.78136e-231	-1.1061	0.546	0.838	1.38224e-226	UP_PT
SMAD5	1.95667e-07	0.143055	0.346	0.295	0.0071524	UP_aPT
C7orf50	1.96938e-07	0.166692	0.239	0.193	0.00719885	UP_aPT
PCMTD2	1.98132e-07	0.105028	0.212	0.167	0.00724251	UP_aPT
FGGY	0	-1.10884	0.698	0.896	0	UP_PT
HAO2	1.1197e-204	-1.11312	0.139	0.49	4.09297e-200	UP_PT
POLD3	1.33249e-207	-1.12594	0.159	0.508	4.87078e-203	UP_PT
ATP8B4	1.39058e-180	-1.12814	0.258	0.575	5.08311e-176	UP_PT
NOX4	1.93216e-262	-1.13039	0.603	0.852	7.06281e-258	UP_PT
SP3	2.18791e-07	0.20031	0.343	0.297	0.0079977	UP_aPT
ALDOB	0	-1.13146	0.506	0.87	0	UP_PT
PINX1	2.24944e-07	0.138362	0.175	0.135	0.00822262	UP_aPT
CNOT9	2.27582e-07	0.133951	0.172	0.132	0.00831904	UP_aPT
BHMT2	0	-1.13829	0.612	0.851	0	UP_PT
GOLGA2	2.28389e-07	0.128827	0.22	0.174	0.00834853	UP_aPT
AFMID	1.90522e-217	-1.14065	0.273	0.626	6.96434e-213	UP_PT
EIF2S3	2.34994e-07	0.108543	0.207	0.164	0.00858999	UP_aPT
SLC7A7	1.32943e-201	-1.14289	0.231	0.587	4.8596e-197	UP_PT
CMBL	2.54913e-220	-1.14801	0.214	0.573	9.31809e-216	UP_PT
RPL36	2.38627e-07	0.169502	0.198	0.154	0.00872277	UP_aPT
AC113414.1	3.99272e-199	-1.15426	0.267	0.618	1.4595e-194	UP_PT
ACSM2A	0	-1.16131	0.823	0.984	0	UP_PT
BEX3	2.49247e-07	0.110778	0.113	0.08	0.00911099	UP_aPT
NOMO1	2.55091e-07	0.10202	0.102	0.07	0.0093246	UP_aPT
CBWD5	2.61414e-07	0.168042	0.253	0.21	0.00955572	UP_aPT
TPD52	1.78431e-191	-1.16429	0.342	0.64	6.52236e-187	UP_PT
EPB41L3	2.13895e-295	-1.1781	0.596	0.846	7.81871e-291	UP_PT
SLC22A23	1.93688e-227	-1.18187	0.242	0.609	7.08007e-223	UP_PT
FAM91A1	2.72708e-07	0.18881	0.344	0.297	0.00996858	UP_aPT
SLC25A37	2.77014e-07	0.146425	0.28	0.233	0.010126	UP_aPT
FBXO21	1.61396e-242	-1.18259	0.426	0.723	5.89968e-238	UP_PT
GPR180	2.80429e-07	0.0633396	0.107	0.074	0.0102508	UP_aPT
G6PC	4.15051e-197	-1.18676	0.072	0.408	1.51718e-192	UP_PT
RAB11FIP3	0	-1.18798	0.756	0.943	0	UP_PT
GPC4	3.04023e-07	0.376252	0.332	0.292	0.0111133	UP_aPT
TPMT	3.04067e-07	0.157031	0.23	0.185	0.0111148	UP_aPT
LINC00871	1.07935e-251	-1.18822	0.427	0.794	3.94546e-247	UP_PT
AC008443.1	3.05837e-07	0.0766855	0.15	0.111	0.0111796	UP_aPT
NUDCD1	3.12527e-07	0.144806	0.169	0.13	0.0114241	UP_aPT
SLC34A1	5.3099e-225	-1.19087	0.207	0.586	1.94098e-220	UP_PT
PRODH2	3.47093e-239	-1.19625	0.195	0.589	1.26876e-234	UP_PT
REV1	3.20114e-07	0.124638	0.467	0.425	0.0117014	UP_aPT
ZBTB8A	3.24231e-07	0.115254	0.153	0.114	0.0118519	UP_aPT
DLG5	3.25345e-07	0.134153	0.258	0.212	0.0118927	UP_aPT
MIR100HG	4.25551e-243	-1.19847	0.453	0.753	1.55556e-238	UP_PT
L3MBTL1	3.30359e-07	0.0996868	0.14	0.102	0.012076	UP_aPT
RALB	3.37339e-07	0.114947	0.16	0.121	0.0123311	UP_aPT
PSMD1	3.37951e-07	0.214054	0.413	0.367	0.0123535	UP_aPT
CRLF3	3.38475e-07	0.105931	0.139	0.101	0.0123726	UP_aPT
DENR	3.40425e-07	0.122246	0.256	0.21	0.0124439	UP_aPT
AK4	2.25857e-283	-1.19905	0.506	0.798	8.25599e-279	UP_PT
SLC43A2	6.26768e-169	-1.20068	0.171	0.483	2.29109e-164	UP_PT
ANKRD13A	3.62569e-07	0.190191	0.188	0.147	0.0132534	UP_aPT
EP400	3.63926e-07	0.155051	0.359	0.309	0.013303	UP_aPT
ACSF2	3.38607e-293	-1.20435	0.418	0.798	1.23775e-288	UP_PT
YES1	3.72302e-07	0.173969	0.423	0.374	0.0136091	UP_aPT
SLC12A6	2.08459e-299	-1.20559	0.417	0.768	7.62001e-295	UP_PT
WARS2-AS1	3.85779e-07	0.19616	0.361	0.312	0.0141018	UP_aPT
LINC01349	2.19863e-171	-1.2075	0.063	0.368	8.03689e-167	UP_PT
SMIM2-AS1	7.24148e-282	-1.21378	0.511	0.814	2.64705e-277	UP_PT
MBD3	3.90798e-07	0.0840896	0.139	0.102	0.0142852	UP_aPT
PRPF40A	3.92768e-07	0.118437	0.415	0.364	0.0143573	UP_aPT
PPARA	0	-1.21564	0.586	0.846	0	UP_PT
YTHDF3	4.02686e-07	0.155405	0.343	0.295	0.0147198	UP_aPT
CYP4A22-AS1	3.32914e-163	-1.2162	0.21	0.525	1.21694e-158	UP_PT
MSRA	0	-1.22294	0.653	0.874	0	UP_PT
TPCN1	3.01809e-300	-1.23687	0.461	0.776	1.10323e-295	UP_PT
LINC02499	5.01226e-228	-1.24309	0.115	0.492	1.83218e-223	UP_PT
HNRNPUL1	4.20323e-07	0.10136	0.186	0.144	0.0153645	UP_aPT
RPS27	4.21015e-07	0.21237	0.256	0.21	0.0153898	UP_aPT
HECW1	6.76084e-283	-1.24689	0.29	0.683	2.47136e-278	UP_PT
NDC1	4.23502e-07	0.0896909	0.106	0.074	0.0154807	UP_aPT
PIM3	4.2685e-07	0.151609	0.145	0.109	0.0156031	UP_aPT
EIF3D	4.26979e-07	0.109773	0.126	0.091	0.0156078	UP_aPT
GPR155	1.24903e-219	-1.24891	0.272	0.605	4.56569e-215	UP_PT
ERC1	4.41695e-07	0.146794	0.72	0.694	0.0161457	UP_aPT
CEP70	4.43299e-07	0.155142	0.403	0.349	0.0162044	UP_aPT
ITGB1BP1	4.46424e-07	0.0681494	0.176	0.134	0.0163186	UP_aPT
DPYS	0	-1.2553	0.535	0.811	0	UP_PT
RDX	1.45619e-58	-1.26908	0.557	0.647	5.32297e-54	UP_PT
RRP15	4.60243e-07	0.121455	0.146	0.109	0.0168237	UP_aPT
BCL2L1	4.64261e-07	0.283737	0.48	0.451	0.0169706	UP_aPT
PSEN1	4.70091e-07	0.175099	0.436	0.391	0.0171837	UP_aPT
AC096577.1	6.30584e-204	-1.27209	0.459	0.787	2.30504e-199	UP_PT
ANKRD33B	4.75613e-07	0.302329	0.407	0.364	0.0173856	UP_aPT
ANPEP	4.80337e-07	0.0432763	0.53	0.609	0.0175582	UP_aPT
NKAIN4	4.81065e-07	0.117642	0.121	0.088	0.0175849	UP_aPT
SLC15A1	4.81197e-07	0.162578	0.141	0.106	0.0175897	UP_aPT
RMRP	4.82435e-07	0.0954065	0.164	0.125	0.0176349	UP_aPT
SLC7A8	8.92034e-195	-1.27795	0.227	0.573	3.26074e-190	UP_PT
CS	5.05385e-07	0.0980872	0.22	0.175	0.0184738	UP_aPT
PSMC6	5.08502e-07	0.141012	0.231	0.188	0.0185878	UP_aPT
UPB1	2.84662e-275	-1.27983	0.162	0.583	1.04055e-270	UP_PT
MRTFB	5.15953e-07	0.184942	0.537	0.494	0.0188601	UP_aPT
KDELR1	5.29161e-07	0.0739663	0.123	0.089	0.019343	UP_aPT
WDR72	0	-1.28027	0.787	0.923	0	UP_PT
PMF1	5.5141e-07	0.0872354	0.191	0.148	0.0201562	UP_aPT
FRG1-DT	5.57058e-07	0.0718253	0.102	0.071	0.0203627	UP_aPT
RNF2	5.57363e-07	0.143021	0.129	0.096	0.0203738	UP_aPT
INTS3	5.58567e-07	0.114119	0.287	0.239	0.0204178	UP_aPT
DRAIC	5.99036e-229	-1.28251	0.13	0.504	2.18972e-224	UP_PT
STIM1	5.7352e-07	0.193683	0.308	0.262	0.0209645	UP_aPT
SLC39A8	5.73551e-07	0.125911	0.11	0.078	0.0209656	UP_aPT
RSRC2	5.75926e-07	0.144697	0.34	0.291	0.0210524	UP_aPT
OR2A1-AS1	5.79653e-07	0.0720586	0.134	0.099	0.0211886	UP_aPT
CRYL1	0	-1.28273	0.54	0.826	0	UP_PT
EIF2S1	5.81478e-07	0.0850704	0.178	0.138	0.0212554	UP_aPT
TENT4B	5.8173e-07	0.215155	0.377	0.335	0.0212645	UP_aPT
LRIG1	5.83488e-07	0.101348	0.137	0.101	0.0213288	UP_aPT
BTG2	5.8478e-07	0.148606	0.132	0.097	0.021376	UP_aPT
PIGU	5.91141e-07	0.158313	0.185	0.145	0.0216086	UP_aPT
TRPM3	0	-1.29782	0.703	0.917	0	UP_PT
AC003044.1	2.34976e-288	-1.30045	0.528	0.836	8.58932e-284	UP_PT
TMA7	6.0394e-07	0.119134	0.129	0.094	0.0220764	UP_aPT
RTTN	2.64228e-244	-1.31223	0.372	0.708	9.65859e-240	UP_PT
KCNQ1OT1	1.26273e-245	-1.31957	0.663	0.87	4.6158e-241	UP_PT
CDK17	6.11268e-07	0.181578	0.412	0.366	0.0223443	UP_aPT
GRAMD4	6.12275e-07	0.0863118	0.124	0.09	0.0223811	UP_aPT
CYP4A11	8.40144e-293	-1.32161	0.183	0.624	3.07106e-288	UP_PT
FER1L6	6.01859e-160	-1.34523	0.056	0.345	2.20004e-155	UP_PT
LINC02147	1.49646e-206	-1.3485	0.246	0.607	5.47015e-202	UP_PT
PHF21A	6.22654e-07	0.206098	0.406	0.364	0.0227605	UP_aPT
LINC01550	6.29748e-07	0.0695139	0.204	0.159	0.0230198	UP_aPT
SP4	6.31519e-07	0.0667162	0.121	0.087	0.0230845	UP_aPT
KPNA1	6.41878e-07	0.191819	0.418	0.373	0.0234632	UP_aPT
AC244502.1	7.27829e-184	-1.3604	0.087	0.413	2.66051e-179	UP_PT
RBM20	6.6367e-07	0.115236	0.101	0.07	0.0242598	UP_aPT
SERF2	6.68446e-07	0.0947338	0.219	0.175	0.0244344	UP_aPT
ULK4	2.96367e-180	-1.36222	0.592	0.766	1.08334e-175	UP_PT
PTH2R	6.70794e-07	0.0452756	0.955	0.978	0.0245202	UP_aPT
ARSB	7.42936e-180	-1.37512	0.407	0.678	2.71573e-175	UP_PT
BIVM	6.77405e-07	0.121018	0.271	0.226	0.0247619	UP_aPT
PHACTR4	6.81427e-07	0.163205	0.617	0.583	0.0249089	UP_aPT
PHF20	6.91906e-07	0.147201	0.415	0.368	0.0252919	UP_aPT
LIN52	0	-1.37619	0.366	0.763	0	UP_PT
BBOX1	2.83055e-246	-1.38106	0.341	0.696	1.03468e-241	UP_PT
PRLR	9.12395e-293	-1.42144	0.312	0.692	3.33517e-288	UP_PT
IRS1	7.16833e-07	0.118749	0.138	0.103	0.0262031	UP_aPT
PRRC2A	7.20179e-07	0.119768	0.145	0.108	0.0263254	UP_aPT
PAH	0	-1.43627	0.476	0.864	0	UP_PT
CSDE1	7.36065e-07	0.173396	0.396	0.348	0.0269061	UP_aPT
TOP2B	7.36477e-07	0.177623	0.386	0.342	0.0269212	UP_aPT
AJAP1	7.38871e-07	0.272448	0.153	0.118	0.0270087	UP_aPT
AC087762.1	0	-1.44446	0.325	0.749	0	UP_PT
PDCD10	7.39457e-07	0.170439	0.267	0.223	0.0270301	UP_aPT
TINAG	0	-1.46535	0.522	0.848	0	UP_PT
UNC5CL	7.53989e-07	0.237753	0.127	0.095	0.0275613	UP_aPT
STARD3NL	7.54022e-07	0.128597	0.173	0.133	0.0275625	UP_aPT
ASS1	0	-1.48575	0.407	0.794	0	UP_PT
HNF4A-AS1	4.06304e-276	-1.48774	0.069	0.487	1.4852e-271	UP_PT
EBNA1BP2	0	-1.49566	0.358	0.749	0	UP_PT
AGXT2	0	-1.50926	0.382	0.809	0	UP_PT
AC098588.3	0	-1.51688	0.494	0.881	0	UP_PT
IFT43	7.74887e-07	0.154788	0.444	0.396	0.0283252	UP_aPT
ACSM2B	0	-1.52211	0.761	0.977	0	UP_PT
LMAN1	7.87289e-07	0.166159	0.219	0.178	0.0287786	UP_aPT
AC018467.1	7.95222e-07	0.259577	0.551	0.523	0.0290685	UP_aPT
PIAS1	8.0169e-07	0.171131	0.572	0.535	0.029305	UP_aPT
YME1L1	8.03215e-07	0.174152	0.345	0.299	0.0293607	UP_aPT
IFNAR1	8.13296e-07	0.136091	0.218	0.175	0.0297292	UP_aPT
FLOT2	8.15e-07	0.076763	0.173	0.133	0.0297915	UP_aPT
WDR4	8.16795e-07	0.123139	0.115	0.083	0.0298571	UP_aPT
ADSS	8.19251e-07	0.15583	0.263	0.218	0.0299469	UP_aPT
GAS5	8.19316e-07	0.0956223	0.117	0.085	0.0299493	UP_aPT
FRS2	8.32403e-07	0.177688	0.439	0.396	0.0304277	UP_aPT
SLC27A2	1.48715e-285	-1.53335	0.322	0.701	5.43614e-281	UP_PT
AC105094.2	1.48865e-139	-1.59069	0.075	0.34	5.4416e-135	UP_PT
CCT4	8.42089e-07	0.103971	0.189	0.148	0.0307817	UP_aPT
ATAD3B	8.6156e-07	0.0709049	0.1	0.069	0.0314935	UP_aPT
MGAM	6.14078e-226	-1.606	0.146	0.504	2.2447e-221	UP_PT
INTS7	8.7874e-07	0.0969875	0.12	0.087	0.0321215	UP_aPT
LRBA	8.90264e-07	0.128382	0.818	0.816	0.0325427	UP_aPT
AC027288.3	0	-1.62427	0.363	0.76	0	UP_PT
CDC16	9.01329e-07	0.0824154	0.265	0.219	0.0329472	UP_aPT
RNF152	0	-1.63952	0.507	0.841	0	UP_PT
RALYL	2.07348e-299	-1.68295	0.441	0.781	7.57939e-295	UP_PT
LIMD1	9.09425e-07	0.141344	0.174	0.135	0.0332431	UP_aPT
FGD6	9.36066e-07	0.27173	0.362	0.319	0.034217	UP_aPT
B4GALT1	9.38837e-07	0.167911	0.317	0.267	0.0343182	UP_aPT
LYRM4	9.39719e-07	0.20575	0.31	0.268	0.0343505	UP_aPT
TEAD1	9.62251e-07	0.211935	0.747	0.726	0.0351741	UP_aPT
AL110292.1	0	-1.73688	0.307	0.706	0	UP_PT
CUBN	0	-1.75807	0.766	0.991	0	UP_PT
ROCK2	9.68678e-07	0.196551	0.658	0.632	0.035409	UP_aPT
LRSAM1	9.88441e-07	0.100147	0.19	0.148	0.0361315	UP_aPT
ENTPD6	9.90806e-07	0.0799942	0.14	0.104	0.0362179	UP_aPT
GEMIN5	9.953e-07	0.0863335	0.118	0.085	0.0363822	UP_aPT
SLC36A2	0	-1.76392	0.287	0.732	0	UP_PT
LINC01020	0	-1.77834	0.165	0.645	0	UP_PT
SLC16A9	0	-1.83274	0.476	0.872	0	UP_PT
SLC5A12	0	-1.8544	0.51	0.925	0	UP_PT
AFM	0	-1.86508	0.178	0.719	0	UP_PT
HNRNPL	1.05137e-06	0.181147	0.281	0.235	0.0384319	UP_aPT
PDZD2	0	-1.87211	0.436	0.923	0	UP_PT
SLC13A3	0	-1.94514	0.456	0.949	0	UP_PT
BABAM2	1.07411e-06	0.176866	0.73	0.708	0.039263	UP_aPT
F11R	1.08473e-06	0.124548	0.19	0.15	0.0396512	UP_aPT
SLC4A4	0	-1.96372	0.621	0.934	0	UP_PT
PLPPR1	6.39809e-256	-1.9913	0.171	0.564	2.33876e-251	UP_PT
LINC01060	0	-2.02799	0.324	0.808	0	UP_PT
AC005261.1	1.10286e-06	0.127358	0.148	0.113	0.0403138	UP_aPT
VPS9D1	1.11024e-06	0.11903	0.112	0.08	0.0405837	UP_aPT
GTF2H2C	1.11947e-06	0.0890262	0.12	0.087	0.0409211	UP_aPT
SLC22A6	0	-2.06704	0.262	0.839	0	UP_PT
ZNF592	1.14565e-06	0.13536	0.289	0.245	0.041878	UP_aPT
COG3	1.16135e-06	0.111078	0.255	0.211	0.0424521	UP_aPT
MCMBP	1.16475e-06	0.137234	0.176	0.137	0.0425762	UP_aPT
PLG	0	-2.08138	0.212	0.804	0	UP_PT
MME	0	-2.12755	0.467	0.898	0	UP_PT
MFSD14B	1.19604e-06	0.14525	0.231	0.189	0.0437201	UP_aPT
PCDH15	0	-2.22809	0.245	0.661	0	UP_PT
CYFIP1	1.25356e-06	0.160921	0.378	0.333	0.0458227	UP_aPT
RB1	1.26308e-06	0.151144	0.496	0.453	0.0461707	UP_aPT
GRAMD1B	0	-2.47379	0.246	0.808	0	UP_PT
CCDC130	1.28615e-06	0.107338	0.185	0.143	0.0470139	UP_aPT
SORCS1	0	-2.51646	0.302	0.796	0	UP_PT
RNF212B	0	-2.88191	0.15	0.638	0	UP_PT
IMPA2	1.38627e-06	-0.134681	0.345	0.396	0.0506738	NO_DE
HPS4	1.40408e-06	-0.144988	0.168	0.212	0.0513248	NO_DE
RNF38	1.4247e-06	-0.137953	0.543	0.585	0.0520784	NO_DE
ARHGEF11	1.43008e-06	-0.15057	0.328	0.378	0.052275	NO_DE
ANAPC10	1.45982e-06	-0.146202	0.3	0.352	0.0533624	NO_DE
PIGG	1.48014e-06	0.1147	0.185	0.146	0.0541052	NO_DE
NAA35	1.48091e-06	0.159363	0.39	0.348	0.0541332	NO_DE
MTCH2	1.48624e-06	-0.138657	0.313	0.368	0.0543281	NO_DE
TUBG2	1.49209e-06	-0.0653342	0.082	0.118	0.0545418	NO_DE
KIAA0100	1.50016e-06	-0.151656	0.188	0.233	0.0548368	NO_DE
SMAD4	1.51578e-06	0.170738	0.418	0.379	0.0554078	NO_DE
SRPK2	1.51774e-06	0.186439	0.672	0.665	0.0554794	NO_DE
CACNA1C	1.52118e-06	-0.141295	0.068	0.101	0.0556051	NO_DE
PPARG	1.56703e-06	0.262067	0.511	0.485	0.0572814	NO_DE
TARDBP	1.58286e-06	0.0970721	0.27	0.222	0.0578598	NO_DE
CHST12	1.58968e-06	-0.113929	0.087	0.122	0.058109	NO_DE
MAPK10	1.59638e-06	-0.0857153	0.778	0.828	0.0583542	NO_DE
COPB1	1.61272e-06	0.14582	0.319	0.275	0.0589514	NO_DE
AP2A2	1.65863e-06	-0.204235	0.439	0.486	0.0606295	NO_DE
ZBTB1	1.69369e-06	0.0894809	0.293	0.247	0.0619112	NO_DE
TLK2	1.75345e-06	0.137882	0.427	0.383	0.0640956	NO_DE
INO80C	1.75745e-06	0.0631256	0.104	0.074	0.0642418	NO_DE
NADSYN1	1.79838e-06	-0.162624	0.146	0.188	0.0657379	NO_DE
ELP1	1.83817e-06	0.0639129	0.203	0.16	0.0671925	NO_DE
CCT8	1.8383e-06	0.133702	0.153	0.117	0.0671974	NO_DE
CRCP	1.84333e-06	0.139567	0.198	0.158	0.067381	NO_DE
MPRIP	1.84642e-06	0.20667	0.359	0.316	0.0674942	NO_DE
OAZ1	1.87183e-06	0.0855575	0.125	0.092	0.0684227	NO_DE
SRPK1	1.89062e-06	-0.125552	0.365	0.416	0.0691096	NO_DE
CEBPZ	1.92447e-06	0.111805	0.228	0.184	0.0703471	NO_DE
ITSN1	1.93186e-06	0.2005	0.589	0.565	0.0706172	NO_DE
SRC	1.96457e-06	0.118378	0.104	0.074	0.0718127	NO_DE
MYH14	1.96844e-06	0.11644	0.178	0.14	0.0719544	NO_DE
RNF135	2.01629e-06	-0.101771	0.098	0.136	0.0737036	NO_DE
FXR1	2.02861e-06	0.174588	0.42	0.377	0.0741537	NO_DE
ME2	2.04613e-06	0.0970162	0.147	0.112	0.0747943	NO_DE
AFG3L2	2.05698e-06	0.117177	0.358	0.309	0.0751908	NO_DE
FAM177A1	2.05702e-06	-0.159221	0.309	0.358	0.0751922	NO_DE
CHIC1	2.07327e-06	0.12453	0.313	0.265	0.0757863	NO_DE
WDR70	2.09148e-06	-0.125108	0.559	0.606	0.0764518	NO_DE
PITPNA	2.09162e-06	0.124984	0.301	0.254	0.076457	NO_DE
AC012291.3	2.09202e-06	-0.0968803	0.102	0.139	0.0764715	NO_DE
SELENOF	2.10107e-06	0.187892	0.283	0.243	0.0768025	NO_DE
RPA1	2.14383e-06	0.0630039	0.117	0.085	0.0783657	NO_DE
PLPP1	2.14802e-06	0.136221	0.405	0.357	0.0785186	NO_DE
STK38L	2.16633e-06	-0.0714589	0.215	0.264	0.079188	NO_DE
ACYP1	2.18758e-06	0.0816137	0.124	0.092	0.0799649	NO_DE
ZFAND6	2.1921e-06	0.165777	0.592	0.544	0.0801299	NO_DE
ALKAL2	2.23127e-06	0.104515	0.152	0.116	0.081562	NO_DE
Z93930.2	2.24047e-06	-0.175662	0.101	0.137	0.0818981	NO_DE
RESF1	2.27106e-06	-0.201757	0.232	0.278	0.0830163	NO_DE
PTGR2	2.27742e-06	-0.12698	0.162	0.205	0.0832487	NO_DE
STAU1	2.29738e-06	0.167506	0.415	0.372	0.0839784	NO_DE
PRDM2	2.30147e-06	0.143388	0.334	0.288	0.0841278	NO_DE
ZFYVE16	2.30451e-06	-0.185362	0.335	0.389	0.0842392	NO_DE
TMA16	2.33421e-06	0.099308	0.12	0.088	0.0853246	NO_DE
FAAH	2.33893e-06	-0.0710586	0.126	0.167	0.0854971	NO_DE
GAN	2.35952e-06	0.108337	0.189	0.15	0.08625	NO_DE
GNA12	2.39807e-06	-0.158538	0.299	0.347	0.087659	NO_DE
TMX2	2.40425e-06	0.0697749	0.188	0.147	0.0878849	NO_DE
MAPK1IP1L	2.41768e-06	0.147319	0.395	0.351	0.0883758	NO_DE
FAM227A	2.42529e-06	0.0573161	0.128	0.095	0.0886539	NO_DE
WDR41	2.4516e-06	0.173362	0.242	0.203	0.0896157	NO_DE
UGT2A3	2.47503e-06	0.241925	0.45	0.415	0.0904723	NO_DE
DROSHA	2.49511e-06	0.104287	0.246	0.203	0.0912063	NO_DE
LLGL2	2.54238e-06	-0.14763	0.366	0.42	0.0929341	NO_DE
ASRGL1	2.60336e-06	0.11095	0.255	0.209	0.0951631	NO_DE
SNX3	2.61155e-06	0.161093	0.258	0.216	0.0954626	NO_DE
TMEM30A	2.65922e-06	0.11986	0.2	0.161	0.0972049	NO_DE
EMC10	2.73362e-06	0.0593413	0.107	0.077	0.0999247	NO_DE
AL008633.1	2.74611e-06	0.292515	0.286	0.241	0.100381	NO_DE
VOPP1	2.75396e-06	0.12947	0.249	0.206	0.100668	NO_DE
TUBGCP5	2.76958e-06	-0.162384	0.177	0.22	0.101239	NO_DE
NDUFAF5	2.77909e-06	-0.125329	0.184	0.228	0.101587	NO_DE
STX17	2.78897e-06	0.140378	0.258	0.215	0.101948	NO_DE
VDAC2	2.82002e-06	0.0743248	0.166	0.128	0.103083	NO_DE
SLC3A2	2.83245e-06	-0.105589	0.198	0.246	0.103537	NO_DE
COX6C	2.83529e-06	0.191303	0.201	0.164	0.103641	NO_DE
ZHX1	2.89412e-06	-0.147717	0.18	0.222	0.105792	NO_DE
UGDH-AS1	2.99322e-06	-0.126591	0.134	0.173	0.109414	NO_DE
TRIM37	2.99864e-06	0.140768	0.239	0.197	0.109612	NO_DE
RPGR	3.07482e-06	0.0835475	0.128	0.096	0.112397	NO_DE
SYMPK	3.08046e-06	0.0808107	0.229	0.186	0.112603	NO_DE
MTRR	3.2006e-06	-0.0936678	0.196	0.241	0.116995	NO_DE
HEBP2	3.21112e-06	0.078821	0.125	0.091	0.117379	NO_DE
SCRN3	3.28148e-06	-0.0602267	0.08	0.114	0.119951	NO_DE
NHLRC2	3.29495e-06	0.166032	0.33	0.287	0.120443	NO_DE
SGCE	3.34592e-06	0.135681	0.197	0.161	0.122307	NO_DE
RPL27	3.3895e-06	0.115887	0.139	0.105	0.1239	NO_DE
ANKS1A	3.4862e-06	0.146704	0.488	0.448	0.127435	NO_DE
SMYD3	3.49737e-06	-0.0925367	0.652	0.695	0.127843	NO_DE
FBXO30	3.56501e-06	-0.0894823	0.073	0.106	0.130316	NO_DE
PPFIBP2	3.59872e-06	-0.15911	0.198	0.242	0.131547	NO_DE
SEC23IP	3.62178e-06	0.113105	0.26	0.218	0.13239	NO_DE
CEP128	3.62605e-06	0.149489	0.199	0.16	0.132547	NO_DE
DDX50	3.63773e-06	0.138783	0.259	0.217	0.132974	NO_DE
CRAMP1	3.66431e-06	0.0946709	0.181	0.142	0.133945	NO_DE
ANTXR2	3.70212e-06	-0.0702362	0.116	0.156	0.135327	NO_DE
AAK1	3.7245e-06	0.207175	0.728	0.73	0.136145	NO_DE
GPRIN3	3.73222e-06	0.103078	0.122	0.091	0.136428	NO_DE
ZBTB44-DT	3.73675e-06	-0.0913161	0.077	0.111	0.136593	NO_DE
TTC26	3.77622e-06	0.086476	0.116	0.086	0.138036	NO_DE
PILRB	3.81569e-06	0.112925	0.392	0.348	0.139479	NO_DE
LRRC40	3.83623e-06	0.135026	0.26	0.218	0.140229	NO_DE
BRWD3	3.86836e-06	0.164781	0.296	0.256	0.141404	NO_DE
MLH3	3.93221e-06	-0.14703	0.381	0.43	0.143738	NO_DE
ACYP2	3.96886e-06	-0.125073	0.486	0.533	0.145078	NO_DE
NEK10	4.02856e-06	0.134357	0.163	0.126	0.14726	NO_DE
SMAD7	4.04519e-06	0.106492	0.131	0.099	0.147868	NO_DE
MT1H	4.09043e-06	-0.0275907	0.167	0.215	0.149521	NO_DE
INIP	4.19891e-06	0.107584	0.147	0.113	0.153487	NO_DE
CBWD3	4.20059e-06	0.087838	0.149	0.114	0.153548	NO_DE
SUMO2	4.26487e-06	0.0718147	0.165	0.128	0.155898	NO_DE
ATP6V1H	4.39033e-06	-0.111565	0.393	0.447	0.160484	NO_DE
TMED7	4.50553e-06	0.0947029	0.102	0.074	0.164695	NO_DE
EPHA7	4.51348e-06	0.345758	0.479	0.453	0.164986	NO_DE
RTRAF	4.54821e-06	0.104404	0.101	0.073	0.166255	NO_DE
WIPF1	4.57604e-06	-0.101506	0.466	0.513	0.167272	NO_DE
RAB2A	4.76355e-06	0.13004	0.554	0.516	0.174127	NO_DE
AGTPBP1	4.77356e-06	0.197112	0.376	0.335	0.174493	NO_DE
SUPT20H	4.79937e-06	0.16102	0.376	0.335	0.175436	NO_DE
WIPF2	4.92449e-06	0.177097	0.343	0.302	0.18001	NO_DE
ARHGAP17	4.95943e-06	0.164776	0.353	0.316	0.181287	NO_DE
KLHDC10	4.96153e-06	-0.123789	0.366	0.416	0.181364	NO_DE
SYNJ1	4.97428e-06	-0.0928544	0.2	0.245	0.18183	NO_DE
ATP6V1A	5.13871e-06	-0.0913283	0.332	0.382	0.18784	NO_DE
SNRNP40	5.15305e-06	0.0905077	0.118	0.088	0.188365	NO_DE
JDP2	5.21211e-06	-0.104145	0.082	0.115	0.190523	NO_DE
WAC-AS1	5.24225e-06	-0.152615	0.129	0.166	0.191625	NO_DE
CCN2	5.2662e-06	0.109936	0.115	0.085	0.192501	NO_DE
PDZD8	5.3138e-06	-0.10058	0.561	0.602	0.194241	NO_DE
PDS5A	5.33075e-06	0.160551	0.628	0.602	0.19486	NO_DE
DAD1	5.34045e-06	0.101922	0.151	0.116	0.195215	NO_DE
C11orf58	5.3532e-06	0.148006	0.336	0.293	0.195681	NO_DE
AGK	5.40651e-06	0.109761	0.194	0.156	0.197629	NO_DE
UTP6	5.44937e-06	0.108707	0.168	0.131	0.199196	NO_DE
CWC27	5.4783e-06	0.173978	0.324	0.285	0.200254	NO_DE
ATP1A1	5.68475e-06	-0.0278648	0.603	0.655	0.207801	NO_DE
GALNT11	5.72259e-06	0.16062	0.474	0.441	0.209184	NO_DE
SLF2	5.7753e-06	-0.143913	0.324	0.369	0.21111	NO_DE
WDR82	5.85373e-06	0.0800155	0.232	0.19	0.213977	NO_DE
THAP12	5.9177e-06	0.0873601	0.122	0.091	0.216316	NO_DE
VTA1	5.95259e-06	-0.100541	0.2	0.244	0.217591	NO_DE
HMGN3	5.98887e-06	-0.0829589	0.403	0.452	0.218917	NO_DE
SYT9	6.05492e-06	0.130234	0.135	0.103	0.221331	NO_DE
GRHL1	6.07022e-06	0.0735986	0.106	0.077	0.221891	NO_DE
ADCK1	6.10789e-06	-0.0593583	0.099	0.135	0.223268	NO_DE
ZNF827	6.12339e-06	-0.105567	0.461	0.51	0.223834	NO_DE
DCUN1D5	6.13614e-06	0.0858203	0.168	0.132	0.2243	NO_DE
SPOP	6.1543e-06	-0.122495	0.294	0.344	0.224964	NO_DE
MECP2	6.1675e-06	0.118262	0.378	0.333	0.225447	NO_DE
SNRPB2	6.21377e-06	-0.0408749	0.108	0.145	0.227138	NO_DE
MAT2A	6.25277e-06	-0.112596	0.319	0.367	0.228564	NO_DE
NCL	6.39071e-06	0.14772	0.225	0.183	0.233606	NO_DE
NAT10	6.44051e-06	0.132815	0.126	0.095	0.235426	NO_DE
RAB3GAP1	6.5561e-06	0.159618	0.504	0.468	0.239652	NO_DE
MBNL2	6.56038e-06	-0.100093	0.589	0.639	0.239808	NO_DE
FIP1L1	6.62657e-06	0.153111	0.32	0.281	0.242228	NO_DE
VIL1	6.65086e-06	0.146903	0.131	0.1	0.243115	NO_DE
AC024558.2	6.67404e-06	-0.142499	0.074	0.105	0.243963	NO_DE
SON	6.69271e-06	0.0919063	0.603	0.562	0.244645	NO_DE
TCP1	6.70935e-06	0.101639	0.143	0.11	0.245254	NO_DE
STX16	6.74299e-06	0.148021	0.327	0.287	0.246483	NO_DE
SMARCC2	6.78704e-06	0.0424813	0.126	0.094	0.248093	NO_DE
POLR2A	6.80362e-06	-0.125651	0.178	0.22	0.2487	NO_DE
DR1	6.85754e-06	-0.122313	0.115	0.15	0.25067	NO_DE
OSBPL10	6.98592e-06	0.157967	0.726	0.708	0.255363	NO_DE
THEM4	7.00363e-06	-0.103243	0.154	0.195	0.256011	NO_DE
KLHL23	7.05059e-06	0.0627802	0.215	0.175	0.257727	NO_DE
FAXDC2	7.11166e-06	0.0490502	0.131	0.099	0.25996	NO_DE
IRAK1BP1	7.12268e-06	-0.181384	0.235	0.279	0.260362	NO_DE
RNF138	7.2085e-06	-0.137297	0.238	0.284	0.2635	NO_DE
ARID4B	7.23139e-06	0.13106	0.644	0.616	0.264336	NO_DE
POLR3A	7.26287e-06	-0.135546	0.152	0.192	0.265487	NO_DE
AKAP11	7.30293e-06	-0.124929	0.315	0.362	0.266951	NO_DE
CDKN1C	7.32159e-06	0.102842	0.104	0.076	0.267633	NO_DE
PRKD3	7.33211e-06	0.129728	0.291	0.251	0.268018	NO_DE
AASDH	7.38939e-06	-0.13298	0.179	0.221	0.270112	NO_DE
HSD11B2	7.40761e-06	-0.0467363	0.092	0.128	0.270778	NO_DE
NOL8	7.48596e-06	-0.174628	0.16	0.199	0.273642	NO_DE
BRD7	7.49357e-06	0.127934	0.187	0.151	0.27392	NO_DE
ELMO2	7.5252e-06	0.0680409	0.109	0.08	0.275076	NO_DE
CXCL14	7.64821e-06	0.256669	0.28	0.242	0.279573	NO_DE
BTF3	7.82594e-06	0.0885007	0.122	0.092	0.286069	NO_DE
TEX9	7.90768e-06	0.117267	0.357	0.314	0.289057	NO_DE
YWHAG	7.91721e-06	0.142531	0.23	0.192	0.289406	NO_DE
SYPL2	7.93914e-06	-0.0854016	0.119	0.156	0.290207	NO_DE
AP4S1	8.09165e-06	0.0934185	0.151	0.117	0.295782	NO_DE
NBR2	8.13667e-06	-0.141181	0.178	0.218	0.297428	NO_DE
GOLGA1	8.20127e-06	-0.108996	0.139	0.178	0.299789	NO_DE
PHKB	8.25109e-06	0.127115	0.536	0.494	0.30161	NO_DE
NRG2	8.35388e-06	-0.0655993	0.084	0.117	0.305368	NO_DE
SPIN1	8.36034e-06	0.13906	0.563	0.527	0.305604	NO_DE
KRCC1	8.41145e-06	-0.120388	0.249	0.294	0.307472	NO_DE
FAM20B	8.45394e-06	0.126429	0.149	0.117	0.309026	NO_DE
TKT	8.5027e-06	0.141603	0.172	0.136	0.310808	NO_DE
PAPOLG	8.51933e-06	0.109739	0.136	0.104	0.311415	NO_DE
AREL1	8.59403e-06	0.105281	0.198	0.161	0.314146	NO_DE
DNM3	8.59411e-06	0.117659	0.132	0.101	0.314149	NO_DE
GATB	8.62083e-06	-0.10563	0.09	0.124	0.315126	NO_DE
UBE4B	8.72138e-06	-0.11608	0.399	0.445	0.318801	NO_DE
SH3KBP1	8.73388e-06	-0.103283	0.225	0.273	0.319258	NO_DE
MGME1	8.78819e-06	-0.124786	0.134	0.173	0.321243	NO_DE
CSNK1G2	8.83223e-06	0.122787	0.181	0.144	0.322853	NO_DE
IBTK	8.83555e-06	0.141318	0.389	0.348	0.322975	NO_DE
WDR66	8.84285e-06	0.0872586	0.108	0.079	0.323241	NO_DE
FANK1	8.92214e-06	0.0993088	0.241	0.202	0.32614	NO_DE
ZNF611	9.01243e-06	0.138487	0.331	0.288	0.32944	NO_DE
UHRF2	9.1063e-06	0.0875199	0.302	0.258	0.332872	NO_DE
ADCY6	9.18881e-06	0.0656044	0.123	0.092	0.335888	NO_DE
SDHD	9.31446e-06	-0.114328	0.14	0.178	0.340481	NO_DE
SART3	9.35468e-06	0.090713	0.17	0.134	0.341951	NO_DE
PCGF6	9.37316e-06	-0.12344	0.127	0.164	0.342626	NO_DE
EMSY	9.3784e-06	-0.174674	0.346	0.394	0.342818	NO_DE
SUZ12	9.41386e-06	0.140169	0.302	0.259	0.344114	NO_DE
NUDT5	9.57021e-06	-0.0496672	0.139	0.18	0.34983	NO_DE
SLC45A4	9.6545e-06	-0.237559	0.197	0.234	0.352911	NO_DE
ARID2	9.70652e-06	0.159367	0.548	0.517	0.354812	NO_DE
SLC35E1	9.76926e-06	0.0604686	0.108	0.079	0.357106	NO_DE
PWP1	9.80296e-06	0.0785366	0.166	0.131	0.358338	NO_DE
TMEM161B	9.83204e-06	0.103648	0.291	0.248	0.3594	NO_DE
TUG1	9.87223e-06	0.0818248	0.324	0.277	0.360869	NO_DE
CCZ1	1.00031e-05	0.0414135	0.106	0.077	0.365653	NO_DE
LINC00476	1.00226e-05	-0.118739	0.235	0.279	0.366367	NO_DE
KCTD6	1.01146e-05	-0.0707954	0.073	0.104	0.36973	NO_DE
PRCP	1.01173e-05	-0.100553	0.129	0.167	0.369829	NO_DE
SNHG22	1.02463e-05	-0.146642	0.133	0.17	0.374542	NO_DE
DNMBP	1.03286e-05	-0.030371	0.239	0.288	0.37755	NO_DE
INTS13	1.03495e-05	-0.0717403	0.11	0.148	0.378317	NO_DE
PTS	1.03962e-05	0.0975223	0.185	0.149	0.380021	NO_DE
ZFY	1.04241e-05	0.0831533	0.101	0.073	0.381042	NO_DE
TRAPPC12	1.04389e-05	-0.182568	0.321	0.363	0.381585	NO_DE
COTL1	1.04621e-05	-0.0914528	0.212	0.259	0.382431	NO_DE
AC007262.2	1.04883e-05	-0.115379	0.16	0.2	0.38339	NO_DE
SOCS7	1.05265e-05	-0.150444	0.147	0.184	0.384784	NO_DE
CBWD2	1.05358e-05	0.115483	0.184	0.149	0.385127	NO_DE
SRSF10	1.05559e-05	0.13109	0.325	0.284	0.38586	NO_DE
TSTD2	1.05949e-05	0.122593	0.154	0.122	0.387288	NO_DE
UCKL1	1.07107e-05	0.0998648	0.108	0.081	0.391518	NO_DE
ARHGAP35	1.0744e-05	-0.107367	0.506	0.555	0.392736	NO_DE
AKAP8L	1.08286e-05	-0.160578	0.268	0.309	0.39583	NO_DE
ETFRF1	1.08865e-05	-0.0907679	0.076	0.107	0.397945	NO_DE
EFTUD2	1.09658e-05	0.105887	0.166	0.132	0.400844	NO_DE
THOC1	1.1059e-05	0.135105	0.326	0.286	0.40425	NO_DE
ACTR3B	1.10774e-05	0.18729	0.213	0.177	0.404924	NO_DE
AC007529.2	1.12809e-05	-0.0847724	0.083	0.116	0.412361	NO_DE
FAU	1.13002e-05	0.0933616	0.147	0.114	0.413068	NO_DE
LINC01266	1.13029e-05	0.149343	0.187	0.151	0.413165	NO_DE
ZMYND11	1.13438e-05	0.132067	0.516	0.47	0.414661	NO_DE
LRP11	1.13904e-05	-0.0544147	0.076	0.107	0.416363	NO_DE
BCL9L	1.14887e-05	0.0470334	0.1	0.072	0.41996	NO_DE
ERCC6	1.15442e-05	-0.123753	0.195	0.239	0.421985	NO_DE
RAP1A	1.15566e-05	0.157686	0.421	0.383	0.42244	NO_DE
APOE	1.15731e-05	-0.11272	0.223	0.273	0.423043	NO_DE
MIER3	1.18739e-05	0.0731555	0.143	0.111	0.434039	NO_DE
NAA25	1.18822e-05	0.169906	0.327	0.287	0.43434	NO_DE
SLK	1.18858e-05	0.103693	0.369	0.323	0.434475	NO_DE
ZNF14	1.20519e-05	-0.124099	0.09	0.123	0.440544	NO_DE
ZNF84	1.20586e-05	0.106729	0.27	0.231	0.440789	NO_DE
ARPC5	1.21347e-05	0.0811634	0.106	0.078	0.443573	NO_DE
MAPKBP1	1.21361e-05	0.0976228	0.162	0.127	0.443623	NO_DE
FBXO3	1.21877e-05	0.144932	0.23	0.193	0.44551	NO_DE
RUFY2	1.22729e-05	0.0947903	0.345	0.302	0.448624	NO_DE
ZDHHC2	1.23541e-05	0.127347	0.22	0.183	0.45159	NO_DE
WWOX	1.24144e-05	-0.060786	0.864	0.879	0.453798	NO_DE
RNF170	1.25354e-05	-0.108593	0.215	0.26	0.45822	NO_DE
HMGB1	1.25547e-05	-0.164204	0.513	0.549	0.458923	NO_DE
AC064807.1	1.26259e-05	-0.0900646	0.086	0.119	0.461529	NO_DE
WDR11	1.27664e-05	0.112388	0.36	0.319	0.466663	NO_DE
JOSD1	1.29449e-05	0.0543936	0.126	0.095	0.473186	NO_DE
DZIP3	1.30147e-05	0.132352	0.326	0.286	0.475741	NO_DE
SARAF	1.30971e-05	-0.0462071	0.226	0.275	0.478751	NO_DE
PRH1	1.313e-05	-0.125157	0.393	0.438	0.479954	NO_DE
METTL8	1.31895e-05	-0.112747	0.192	0.235	0.482129	NO_DE
ARF1	1.34459e-05	0.119017	0.186	0.15	0.491501	NO_DE
PCF11	1.35128e-05	-0.198891	0.305	0.346	0.493945	NO_DE
TMED2	1.37964e-05	0.0739861	0.104	0.076	0.504313	NO_DE
FBXO34	1.39872e-05	-0.113656	0.558	0.606	0.511289	NO_DE
AC139887.2	1.40393e-05	-0.180318	0.284	0.325	0.513194	NO_DE
DHX36	1.40404e-05	0.165054	0.436	0.399	0.513233	NO_DE
EFCAB11	1.41302e-05	-0.0733821	0.14	0.18	0.516515	NO_DE
ZUP1	1.43321e-05	0.0801691	0.138	0.106	0.523897	NO_DE
UBA1	1.44081e-05	0.0646002	0.16	0.126	0.526673	NO_DE
TOM1L2	1.44374e-05	-0.117672	0.33	0.378	0.527743	NO_DE
G2E3	1.46135e-05	0.114114	0.177	0.142	0.534183	NO_DE
STK33	1.46745e-05	0.165286	0.623	0.6	0.536413	NO_DE
U2SURP	1.48214e-05	0.157439	0.423	0.383	0.541781	NO_DE
SLCO4C1	1.49449e-05	-0.04875	0.379	0.437	0.546296	NO_DE
XRN1	1.53295e-05	-0.137925	0.498	0.549	0.560354	NO_DE
SAP130	1.5535e-05	-0.0930183	0.198	0.24	0.567868	NO_DE
FBXO33	1.55488e-05	-0.0970096	0.197	0.241	0.56837	NO_DE
PARVB	1.56448e-05	-0.0225709	0.076	0.108	0.571879	NO_DE
METTL4	1.57658e-05	0.0940551	0.104	0.077	0.576303	NO_DE
AKAP13	1.57841e-05	-0.0852886	0.77	0.796	0.576971	NO_DE
ZDHHC11	1.58107e-05	-0.0990801	0.074	0.104	0.577944	NO_DE
ALPK1	1.60314e-05	0.149842	0.307	0.269	0.586013	NO_DE
CNTLN	1.60552e-05	0.0956313	0.408	0.359	0.586883	NO_DE
RCHY1	1.61228e-05	0.152834	0.193	0.159	0.589352	NO_DE
MORC4	1.62428e-05	0.0952031	0.136	0.104	0.593738	NO_DE
NFIX	1.65392e-05	0.0940218	0.134	0.103	0.604573	NO_DE
NSUN7	1.66948e-05	-0.137327	0.225	0.268	0.610262	NO_DE
SMPD4	1.67783e-05	0.0787332	0.153	0.119	0.613313	NO_DE
NRSN2-AS1	1.69815e-05	-0.157334	0.187	0.225	0.620741	NO_DE
DTNBP1	1.70852e-05	-0.113438	0.372	0.418	0.624532	NO_DE
ZNF585B	1.71351e-05	-0.113433	0.159	0.197	0.626358	NO_DE
DDX17	1.71656e-05	0.0863485	0.758	0.758	0.62747	NO_DE
NFXL1	1.71702e-05	0.119145	0.195	0.16	0.62764	NO_DE
ZNF512B	1.75164e-05	-0.089989	0.074	0.104	0.640294	NO_DE
PPM1A	1.76853e-05	-0.10149	0.304	0.348	0.64647	NO_DE
BPTF	1.80343e-05	-0.178421	0.637	0.677	0.659224	NO_DE
MBD4	1.81515e-05	-0.185645	0.163	0.201	0.663509	NO_DE
C12orf4	1.84377e-05	0.088826	0.116	0.088	0.67397	NO_DE
MTG1	1.85075e-05	0.0983098	0.258	0.217	0.676524	NO_DE
CLDND1	1.85733e-05	0.0395279	0.122	0.093	0.678929	NO_DE
AC008892.1	1.89232e-05	0.127925	0.11	0.083	0.69172	NO_DE
ADGRL2	1.89401e-05	0.188194	0.417	0.384	0.692337	NO_DE
ADH5	1.9337e-05	-0.0774385	0.164	0.205	0.706845	NO_DE
RNLS	1.93565e-05	0.355405	0.248	0.216	0.707558	NO_DE
MINDY3	1.93862e-05	0.162961	0.284	0.245	0.708643	NO_DE
ECHS1	1.99907e-05	-0.134679	0.14	0.177	0.730741	NO_DE
PXMP2	2.01444e-05	-0.109188	0.099	0.131	0.736358	NO_DE
FAM126B	2.03988e-05	0.149713	0.374	0.332	0.745659	NO_DE
SLC22A4	2.11051e-05	0.141439	0.209	0.173	0.771476	NO_DE
PACS2	2.13985e-05	0.141408	0.3	0.26	0.7822	NO_DE
LINC02532	2.15296e-05	0.270573	0.744	0.782	0.786992	NO_DE
MXD1	2.18371e-05	0.0931465	0.105	0.078	0.798232	NO_DE
DHFR	2.18508e-05	-0.0909433	0.083	0.114	0.798734	NO_DE
BCLAF3	2.1979e-05	0.105376	0.261	0.221	0.803419	NO_DE
DDX56	2.20244e-05	-0.0732717	0.121	0.157	0.80508	NO_DE
TADA2A	2.20923e-05	0.110962	0.182	0.147	0.80756	NO_DE
PLLP	2.23084e-05	0.0374552	0.121	0.091	0.815461	NO_DE
ATIC	2.24009e-05	0.073465	0.136	0.106	0.818843	NO_DE
MORC2	2.24552e-05	0.0627205	0.165	0.131	0.820828	NO_DE
NRBP2	2.26355e-05	0.0390483	0.12	0.091	0.827418	NO_DE
CHCHD6	2.29686e-05	0.102976	0.144	0.113	0.839593	NO_DE
HDDC2	2.29771e-05	0.0943959	0.104	0.077	0.839907	NO_DE
PRRG4	2.31258e-05	-0.145363	0.103	0.135	0.84534	NO_DE
ABI3BP	2.31566e-05	-0.0107997	0.378	0.436	0.846467	NO_DE
SLC44A5	2.35068e-05	0.161001	0.127	0.098	0.859266	NO_DE
YTHDC2	2.35221e-05	0.105984	0.416	0.375	0.859825	NO_DE
CROT	2.36034e-05	-0.0604728	0.08	0.111	0.862799	NO_DE
SEPHS2	2.36041e-05	-0.0773188	0.07	0.1	0.862823	NO_DE
SMIM14	2.37075e-05	-0.104097	0.24	0.283	0.866606	NO_DE
STX18	2.42326e-05	0.128208	0.391	0.349	0.885799	NO_DE
SERINC1	2.44881e-05	0.176974	0.224	0.189	0.895137	NO_DE
GOLGA5	2.49231e-05	-0.123842	0.128	0.163	0.91104	NO_DE
GCNT2	2.49692e-05	-0.0701073	0.45	0.505	0.912724	NO_DE
RPAP3	2.51018e-05	0.0676082	0.145	0.113	0.917573	NO_DE
NACA	2.52275e-05	0.0738878	0.194	0.157	0.922164	NO_DE
MAPRE1	2.53676e-05	0.0554846	0.107	0.08	0.927288	NO_DE
LRRC1	2.57751e-05	0.115727	0.369	0.324	0.942184	NO_DE
RPS26	2.59873e-05	0.16886	0.191	0.157	0.94994	NO_DE
TCEA1	2.61683e-05	-0.132152	0.305	0.347	0.956557	NO_DE
TRIM14	2.6224e-05	-0.0719346	0.185	0.229	0.958593	NO_DE
RMDN1	2.64896e-05	-0.113046	0.251	0.294	0.968302	NO_DE
NELFCD	2.65128e-05	0.0959025	0.119	0.09	0.969149	NO_DE
TTC13	2.67856e-05	0.119862	0.117	0.089	0.97912	NO_DE
RIC1	2.7063e-05	0.169473	0.422	0.389	0.989259	NO_DE
UBALD1	2.73486e-05	-0.0876624	0.074	0.103	0.999699	NO_DE
ORC2	2.74447e-05	-0.115776	0.329	0.374	1	NO_DE
TRIP12	2.74796e-05	0.135415	0.639	0.61	1	NO_DE
MIR181A1HG	2.75156e-05	-0.0982543	0.173	0.214	1	NO_DE
CKAP5	2.76586e-05	0.102173	0.221	0.183	1	NO_DE
PSPH	2.77588e-05	-0.0876729	0.125	0.16	1	NO_DE
ZNF322	2.79182e-05	-0.0951389	0.115	0.148	1	NO_DE
CEP95	2.79553e-05	0.10515	0.399	0.356	1	NO_DE
NAA50	2.79652e-05	0.206748	0.347	0.311	1	NO_DE
KANSL2	2.82713e-05	-0.148287	0.166	0.203	1	NO_DE
RNF115	2.85082e-05	0.112185	0.381	0.34	1	NO_DE
LSMEM1	2.89011e-05	-0.0473906	0.07	0.1	1	NO_DE
TMEM220-AS1	2.8905e-05	-0.0882776	0.121	0.155	1	NO_DE
CEP89	2.91994e-05	0.039604	0.206	0.168	1	NO_DE
ASB7	2.93421e-05	-0.121074	0.174	0.213	1	NO_DE
SNHG16	2.96195e-05	0.0669393	0.113	0.085	1	NO_DE
SLC2A4RG	2.99681e-05	-0.0893936	0.155	0.193	1	NO_DE
MYO18A	3.01487e-05	-0.0965558	0.135	0.171	1	NO_DE
PALB2	3.0669e-05	-0.137367	0.1	0.131	1	NO_DE
RNF13	3.10904e-05	-0.12363	0.435	0.477	1	NO_DE
CUL4A	3.11193e-05	0.148429	0.418	0.382	1	NO_DE
ABL2	3.12892e-05	0.151721	0.437	0.4	1	NO_DE
TERF2	3.14278e-05	0.105236	0.154	0.123	1	NO_DE
GRB2	3.1529e-05	0.126087	0.339	0.302	1	NO_DE
STK25	3.17433e-05	0.0736256	0.145	0.113	1	NO_DE
AK8	3.20623e-05	0.0528564	0.126	0.097	1	NO_DE
CASP3	3.21234e-05	0.10742	0.131	0.102	1	NO_DE
SAV1	3.22614e-05	0.0909894	0.124	0.095	1	NO_DE
EEF1AKMT2	3.25737e-05	0.094161	0.232	0.193	1	NO_DE
PTRH2	3.26447e-05	0.0686874	0.105	0.078	1	NO_DE
FMN1	3.31065e-05	0.112533	0.149	0.117	1	NO_DE
SRBD1	3.32113e-05	-0.0705957	0.314	0.365	1	NO_DE
ILKAP	3.37422e-05	0.115721	0.272	0.233	1	NO_DE
ZNF345	3.4344e-05	-0.1296	0.134	0.168	1	NO_DE
ZSWIM8	3.43496e-05	-0.0742183	0.175	0.214	1	NO_DE
INTU	3.46291e-05	0.102099	0.255	0.217	1	NO_DE
BMPR2	3.49155e-05	0.124054	0.544	0.52	1	NO_DE
ZNF552	3.49919e-05	-0.0987352	0.085	0.115	1	NO_DE
MPC1	3.51413e-05	-0.158554	0.272	0.316	1	NO_DE
SCARB2	3.52698e-05	0.128589	0.271	0.234	1	NO_DE
RO60	3.53502e-05	0.135522	0.255	0.219	1	NO_DE
ANKS1B	3.57247e-05	-0.70456	0.475	0.45	1	NO_DE
TRA2B	3.57883e-05	0.15712	0.465	0.428	1	NO_DE
PTPRG	3.5797e-05	-0.0528487	0.882	0.886	1	NO_DE
RNF19B	3.58665e-05	0.117036	0.151	0.12	1	NO_DE
CUL2	3.61071e-05	0.102227	0.238	0.201	1	NO_DE
TLK1	3.65823e-05	0.141183	0.529	0.497	1	NO_DE
DNAJC17	3.6843e-05	-0.0719921	0.145	0.183	1	NO_DE
ARL6IP5	3.70355e-05	0.0633137	0.128	0.098	1	NO_DE
TYW1	3.71917e-05	-0.103365	0.437	0.479	1	NO_DE
PRPF6	3.80277e-05	0.0383955	0.177	0.141	1	NO_DE
ZFP64	3.8258e-05	-0.115263	0.177	0.214	1	NO_DE
YIPF6	3.86962e-05	0.069918	0.162	0.13	1	NO_DE
ARL17A	3.8954e-05	0.0748023	0.156	0.124	1	NO_DE
PUS7L	3.89729e-05	-0.0468713	0.12	0.155	1	NO_DE
ZNF565	3.89971e-05	0.0967412	0.111	0.085	1	NO_DE
SELENOT	3.93979e-05	0.0615829	0.165	0.132	1	NO_DE
CYB5R3	3.96989e-05	0.0890775	0.193	0.157	1	NO_DE
BANK1	3.97771e-05	0.124584	0.159	0.126	1	NO_DE
VEGFA	3.99289e-05	-0.0331408	0.289	0.341	1	NO_DE
RRAGD	4.02112e-05	0.103591	0.12	0.091	1	NO_DE
ARSJ	4.02945e-05	0.191785	0.266	0.229	1	NO_DE
FKBP3	4.05166e-05	0.0883149	0.136	0.106	1	NO_DE
LMBR1	4.13046e-05	0.179885	0.55	0.521	1	NO_DE
RER1	4.15067e-05	0.0942212	0.132	0.103	1	NO_DE
RAB30	4.1511e-05	0.0813148	0.106	0.08	1	NO_DE
MGAT5	4.15664e-05	0.235897	0.303	0.27	1	NO_DE
TSPAN12	4.17684e-05	0.185466	0.276	0.243	1	NO_DE
GARNL3	4.17891e-05	-0.116161	0.213	0.254	1	NO_DE
LINC00535	4.19051e-05	-0.131608	0.116	0.149	1	NO_DE
TNFSF13B	4.25373e-05	-0.0506038	0.088	0.118	1	NO_DE
MBP	4.26687e-05	0.214026	0.414	0.381	1	NO_DE
FAM92A	4.28364e-05	-0.0973461	0.16	0.198	1	NO_DE
AC090945.1	4.32401e-05	0.113248	0.11	0.084	1	NO_DE
AGAP3	4.36887e-05	0.0615509	0.146	0.115	1	NO_DE
TARSL2	4.43325e-05	-0.140585	0.251	0.293	1	NO_DE
POLR2B	4.56413e-05	0.125712	0.274	0.234	1	NO_DE
KIAA0319L	4.59296e-05	-0.127395	0.475	0.517	1	NO_DE
NELFA	4.59483e-05	0.11318	0.16	0.129	1	NO_DE
PPP3CA	4.60221e-05	0.191498	0.586	0.56	1	NO_DE
ZNF143	4.62944e-05	0.113708	0.146	0.117	1	NO_DE
HDGF	4.69502e-05	0.0908531	0.156	0.124	1	NO_DE
GABARAP	4.7167e-05	0.101865	0.105	0.079	1	NO_DE
MBTPS2	4.77818e-05	-0.0622066	0.123	0.157	1	NO_DE
REST	4.78586e-05	-0.176453	0.224	0.262	1	NO_DE
C9orf147	4.79305e-05	-0.0993471	0.099	0.131	1	NO_DE
CSAD	4.79529e-05	-0.111142	0.271	0.313	1	NO_DE
RINT1	4.83227e-05	0.0999756	0.112	0.085	1	NO_DE
CYBA	4.97085e-05	0.0611491	0.102	0.075	1	NO_DE
LENG8	5.00955e-05	0.0808318	0.222	0.184	1	NO_DE
ZNF780A	5.05763e-05	-0.0690843	0.073	0.101	1	NO_DE
TRIQK	5.07971e-05	0.131423	0.178	0.146	1	NO_DE
PDE4DIP	5.12983e-05	-0.116427	0.202	0.242	1	NO_DE
KPNA3	5.13108e-05	0.147388	0.325	0.29	1	NO_DE
RPS6KC1	5.2496e-05	0.122298	0.457	0.418	1	NO_DE
GIPC1	5.36783e-05	0.0031836	0.127	0.097	1	NO_DE
EIF4A2	5.48008e-05	0.0816382	0.336	0.296	1	NO_DE
HNRNPDL	5.60252e-05	0.0777147	0.446	0.408	1	NO_DE
ABHD18	5.60461e-05	-0.0850747	0.385	0.433	1	NO_DE
URGCP	5.61727e-05	-0.0809744	0.447	0.498	1	NO_DE
MRPS28	5.65638e-05	0.119881	0.305	0.269	1	NO_DE
PRKAB2	5.66699e-05	-0.0534713	0.084	0.114	1	NO_DE
ACTR10	5.68069e-05	0.127413	0.261	0.225	1	NO_DE
TBK1	5.73042e-05	0.160964	0.263	0.228	1	NO_DE
MRPS31	5.74992e-05	-0.0885081	0.281	0.324	1	NO_DE
PCID2	5.85783e-05	0.0872894	0.188	0.154	1	NO_DE
STIM2	6.00639e-05	0.121238	0.223	0.188	1	NO_DE
SENP1	6.01886e-05	0.0799059	0.136	0.107	1	NO_DE
CSRNP2	6.02894e-05	0.0606883	0.102	0.077	1	NO_DE
NCOA2	6.05055e-05	0.167153	0.681	0.664	1	NO_DE
SLC2A9	6.08997e-05	-0.0494169	0.843	0.901	1	NO_DE
PRDX1	6.09663e-05	0.0644632	0.147	0.116	1	NO_DE
TMEM241	6.1662e-05	0.15431	0.256	0.221	1	NO_DE
ATP6AP1L	6.24471e-05	-0.140072	0.16	0.196	1	NO_DE
ANAPC4	6.27731e-05	0.0930845	0.25	0.213	1	NO_DE
ZC3H15	6.2947e-05	0.113626	0.259	0.221	1	NO_DE
SEPTIN2	6.32288e-05	0.1288	0.506	0.468	1	NO_DE
DPP9	6.32688e-05	0.0788124	0.143	0.113	1	NO_DE
DAZAP2	6.37836e-05	0.102022	0.145	0.116	1	NO_DE
PARN	6.46182e-05	-0.101715	0.327	0.37	1	NO_DE
WDR91	6.4746e-05	-0.0982035	0.22	0.26	1	NO_DE
APPBP2	6.4836e-05	-0.167203	0.464	0.506	1	NO_DE
PPIG	6.5196e-05	-0.190678	0.452	0.488	1	NO_DE
AP3S1	6.53528e-05	0.168387	0.283	0.251	1	NO_DE
CDC14A	6.53835e-05	0.147655	0.298	0.263	1	NO_DE
EPB41L4A	6.56764e-05	0.164951	0.651	0.637	1	NO_DE
KYAT1	6.61436e-05	-0.0856324	0.088	0.118	1	NO_DE
UBAP2L	6.67609e-05	0.127512	0.276	0.24	1	NO_DE
EIF2AK2	6.6888e-05	0.139711	0.251	0.214	1	NO_DE
ZNF569	6.7165e-05	-0.115088	0.107	0.138	1	NO_DE
TBC1D15	6.72549e-05	-0.0650624	0.306	0.354	1	NO_DE
BCORL1	6.84986e-05	0.0282001	0.115	0.087	1	NO_DE
HCFC2	6.88706e-05	0.0602994	0.161	0.13	1	NO_DE
ZNF621	6.92506e-05	-0.103995	0.189	0.228	1	NO_DE
SMARCA5	6.96183e-05	0.0754715	0.277	0.237	1	NO_DE
UVRAG	6.99088e-05	0.151266	0.501	0.477	1	NO_DE
ACTR1A	7.02046e-05	0.064657	0.104	0.078	1	NO_DE
CCDC66	7.09092e-05	-0.141285	0.302	0.343	1	NO_DE
IFRD1	7.1402e-05	0.194696	0.41	0.376	1	NO_DE
SVIP	7.19341e-05	0.0718051	0.139	0.11	1	NO_DE
ARHGEF9	7.26316e-05	-0.0897011	0.197	0.236	1	NO_DE
GTF2IRD2	7.28274e-05	0.0734078	0.162	0.131	1	NO_DE
ST6GALNAC2	7.31219e-05	-0.108445	0.117	0.15	1	NO_DE
BTRC	7.33345e-05	0.154517	0.486	0.451	1	NO_DE
DLG1	7.34298e-05	0.146303	0.749	0.728	1	NO_DE
SNX4	7.47525e-05	0.108712	0.414	0.371	1	NO_DE
SIAH2	7.49772e-05	-0.091809	0.081	0.109	1	NO_DE
PAIP2	7.49988e-05	-0.123675	0.234	0.275	1	NO_DE
SIMC1	7.53556e-05	0.0651079	0.156	0.124	1	NO_DE
SRSF2	7.53765e-05	0.133732	0.284	0.25	1	NO_DE
HADHB	7.54702e-05	0.100924	0.243	0.207	1	NO_DE
ABHD12	7.59396e-05	-0.0888616	0.209	0.249	1	NO_DE
PPIL2	7.59666e-05	-0.112126	0.223	0.263	1	NO_DE
ERGIC3	7.62378e-05	0.0581102	0.131	0.101	1	NO_DE
AC138150.1	7.65222e-05	-0.137623	0.185	0.222	1	NO_DE
ZNF260	7.66338e-05	0.0560017	0.108	0.082	1	NO_DE
ZNF814	7.67882e-05	-0.0876196	0.179	0.217	1	NO_DE
AC104162.2	7.9213e-05	0.122115	0.146	0.117	1	NO_DE
DNAJC8	7.93492e-05	0.0694447	0.152	0.121	1	NO_DE
CLPTM1	7.94089e-05	-0.108242	0.147	0.181	1	NO_DE
GRTP1	7.9865e-05	-0.116712	0.251	0.293	1	NO_DE
POC1B	8.01173e-05	0.146418	0.239	0.206	1	NO_DE
HIPK1	8.08149e-05	0.0852171	0.186	0.154	1	NO_DE
PSMB1	8.13243e-05	0.12563	0.157	0.127	1	NO_DE
SREBF1	8.13894e-05	-0.0945628	0.107	0.137	1	NO_DE
KATNA1	8.16084e-05	0.110096	0.166	0.134	1	NO_DE
CFAP46	8.21425e-05	-0.123323	0.096	0.124	1	NO_DE
ATRX	8.25197e-05	0.073907	0.712	0.694	1	NO_DE
PRPF18	8.46941e-05	-0.0879446	0.237	0.28	1	NO_DE
QRICH1	8.49588e-05	-0.114261	0.234	0.273	1	NO_DE
HARS	8.72159e-05	0.0414904	0.12	0.092	1	NO_DE
DTWD1	8.72656e-05	0.0695807	0.224	0.188	1	NO_DE
MAPK6	8.73832e-05	0.142012	0.432	0.395	1	NO_DE
SCYL3	8.8157e-05	-0.0930643	0.12	0.152	1	NO_DE
PRPF39	8.86555e-05	-0.144565	0.249	0.289	1	NO_DE
FAM120C	8.87705e-05	-0.108735	0.142	0.176	1	NO_DE
ISCA1	8.91805e-05	-0.0606757	0.088	0.118	1	NO_DE
MIR22HG	8.95227e-05	-0.104131	0.105	0.136	1	NO_DE
ST13	9.00341e-05	-0.0920347	0.33	0.378	1	NO_DE
ALDH9A1	9.24086e-05	-0.100641	0.094	0.123	1	NO_DE
ZSCAN18	9.24236e-05	0.032006	0.123	0.095	1	NO_DE
BDP1	9.2793e-05	0.0366152	0.555	0.518	1	NO_DE
KCTD20	9.32311e-05	-0.0926673	0.27	0.31	1	NO_DE
LRP12	9.34259e-05	0.101124	0.149	0.12	1	NO_DE
ARFGAP1	9.51425e-05	0.0854109	0.133	0.104	1	NO_DE
UBE2D1	9.53074e-05	0.10453	0.11	0.085	1	NO_DE
IFT52	9.54651e-05	0.0339095	0.133	0.103	1	NO_DE
CYCS	9.56455e-05	0.102574	0.105	0.08	1	NO_DE
RFX3	9.60668e-05	0.174327	0.416	0.385	1	NO_DE
UBAC2	9.64244e-05	-0.0900814	0.484	0.519	1	NO_DE
DIS3L	9.65802e-05	-0.0724454	0.105	0.136	1	NO_DE
DTNB	9.67759e-05	-0.116219	0.331	0.373	1	NO_DE
MSMO1	9.67827e-05	0.245149	0.106	0.082	1	NO_DE
PIK3CA	9.74076e-05	0.186963	0.341	0.309	1	NO_DE
AC004889.1	9.74152e-05	0.0434163	0.217	0.181	1	NO_DE
RBM33	9.74257e-05	-0.106822	0.609	0.631	1	NO_DE
FBXO25	9.77295e-05	-0.0981325	0.174	0.211	1	NO_DE
TUBD1	9.80028e-05	-0.0967475	0.082	0.11	1	NO_DE
PPP1R12A	9.80576e-05	0.122753	0.582	0.553	1	NO_DE
RAB30-DT	9.88577e-05	-0.118919	0.352	0.394	1	NO_DE
ZNF605	0.000100404	-0.12957	0.105	0.134	1	NO_DE
LUC7L3	0.000100532	0.0567424	0.619	0.593	1	NO_DE
SLC44A1	0.000100931	-0.0886594	0.321	0.365	1	NO_DE
UROS	0.00010182	-0.039927	0.092	0.122	1	NO_DE
SEL1L	0.000101893	0.167787	0.255	0.221	1	NO_DE
AL157392.3	0.000101907	-0.120289	0.175	0.211	1	NO_DE
RBM15	0.000102068	0.0236601	0.15	0.119	1	NO_DE
CDHR2	0.000102155	-0.0361995	0.127	0.162	1	NO_DE
ZBTB21	0.000103117	0.0845069	0.137	0.108	1	NO_DE
ZNF16	0.000103407	-0.0648432	0.081	0.109	1	NO_DE
SNF8	0.000104187	0.00733657	0.109	0.082	1	NO_DE
FANCM	0.00010533	-0.13997	0.101	0.13	1	NO_DE
CCDC93	0.000105392	0.146312	0.401	0.369	1	NO_DE
TBC1D1	0.000105558	0.187014	0.474	0.449	1	NO_DE
SPATA7	0.000105875	-0.0930316	0.264	0.305	1	NO_DE
ENOX1	0.000109167	-0.0941643	0.114	0.145	1	NO_DE
VPS39	0.00011045	-0.072766	0.219	0.258	1	NO_DE
HSD17B12	0.000110888	0.132059	0.147	0.118	1	NO_DE
GBF1	0.000111662	0.150865	0.511	0.477	1	NO_DE
UBA6-AS1	0.000112244	-0.18643	0.396	0.431	1	NO_DE
TIA1	0.000112835	0.123493	0.35	0.315	1	NO_DE
TBC1D5	0.000114169	-0.0576529	0.737	0.775	1	NO_DE
KDM2B	0.000115406	0.113744	0.139	0.111	1	NO_DE
MOB3B	0.000115717	0.273064	0.389	0.363	1	NO_DE
BIN1	0.000116485	-0.0867179	0.25	0.29	1	NO_DE
KIAA1328	0.00011688	0.157612	0.434	0.398	1	NO_DE
MALT1	0.000116894	0.400748	0.565	0.562	1	NO_DE
SS18L1	0.000117085	-0.108131	0.167	0.201	1	NO_DE
CHIC2	0.00011734	0.216576	0.376	0.344	1	NO_DE
SMARCAD1	0.000117559	0.123614	0.347	0.314	1	NO_DE
CBLB	0.000118777	0.196225	0.476	0.451	1	NO_DE
MARK4	0.000119482	0.0406505	0.178	0.145	1	NO_DE
GEN1	0.000119565	0.159048	0.24	0.205	1	NO_DE
MICU2	0.0001197	-0.0962458	0.468	0.511	1	NO_DE
NR2C2	0.000122142	0.101544	0.34	0.303	1	NO_DE
NIPAL3	0.000122236	0.033206	0.117	0.09	1	NO_DE
PLIN2	0.000123413	-0.0347897	0.239	0.285	1	NO_DE
SSB	0.000124301	0.0687703	0.119	0.092	1	NO_DE
EPDR1	0.000124933	0.0643574	0.113	0.087	1	NO_DE
C9orf78	0.000125169	-0.0806917	0.075	0.101	1	NO_DE
EXPH5	0.000125395	-0.150157	0.147	0.179	1	NO_DE
NR2F2	0.000126809	0.123125	0.194	0.163	1	NO_DE
SUPT6H	0.000127078	-0.124382	0.233	0.273	1	NO_DE
FOXN3	0.000128317	-0.100763	0.413	0.454	1	NO_DE
EBLN3P	0.000130493	-0.101816	0.166	0.2	1	NO_DE
PRKRA	0.000130738	0.0872749	0.194	0.162	1	NO_DE
CYB5R4	0.000131724	0.0519073	0.179	0.147	1	NO_DE
NFE2L1	0.000132322	-0.210532	0.285	0.319	1	NO_DE
PATL1	0.000132339	0.0975822	0.177	0.146	1	NO_DE
SEC23B	0.000132363	0.102966	0.165	0.134	1	NO_DE
TMEM200A	0.000133387	0.107746	0.18	0.15	1	NO_DE
CCDC82	0.000133924	0.0584529	0.225	0.19	1	NO_DE
PALM	0.000135308	-0.0871983	0.083	0.11	1	NO_DE
HSPA4	0.000135432	0.149013	0.299	0.262	1	NO_DE
SLCO4A1	0.000136615	0.170582	0.137	0.11	1	NO_DE
RSL1D1	0.000139974	0.087773	0.11	0.085	1	NO_DE
CCDC148	0.000140167	0.198066	0.409	0.375	1	NO_DE
UBXN2B	0.00014117	0.106955	0.259	0.224	1	NO_DE
ZNF737	0.000144553	-0.100057	0.183	0.22	1	NO_DE
ZMPSTE24	0.000144632	0.0949391	0.143	0.115	1	NO_DE
ARFGEF2	0.00014649	0.125395	0.452	0.417	1	NO_DE
OSBPL9	0.000147252	0.173211	0.584	0.552	1	NO_DE
DNAJC7	0.000147365	0.0846682	0.299	0.26	1	NO_DE
TSNARE1	0.000150638	-0.0934364	0.153	0.185	1	NO_DE
SLFNL1-AS1	0.000152464	-0.109263	0.1	0.128	1	NO_DE
CBX3	0.000154147	0.0930497	0.208	0.176	1	NO_DE
ZNF800	0.000154571	0.0989937	0.315	0.28	1	NO_DE
AC074032.1	0.000154757	-0.0830006	0.169	0.205	1	NO_DE
CES2	0.000155138	-0.106465	0.14	0.171	1	NO_DE
OSBPL8	0.00015564	-0.0770879	0.624	0.656	1	NO_DE
MED28	0.000156346	0.0727965	0.153	0.124	1	NO_DE
NSFL1C	0.000156592	0.0729761	0.128	0.101	1	NO_DE
NSUN4	0.0001569	0.0725888	0.191	0.158	1	NO_DE
CD164	0.000158754	-0.107804	0.307	0.349	1	NO_DE
TAOK3	0.000159171	-0.0809371	0.446	0.498	1	NO_DE
ACADVL	0.000159839	0.0939068	0.247	0.21	1	NO_DE
DHX29	0.000160137	-0.124553	0.244	0.281	1	NO_DE
DNAJC6	0.0001606	-0.0636366	0.254	0.295	1	NO_DE
ODF2	0.000160787	0.0659749	0.105	0.081	1	NO_DE
SLC10A7	0.00016244	0.136302	0.242	0.209	1	NO_DE
DNAH14	0.000163383	0.170441	0.568	0.553	1	NO_DE
SMARCE1	0.00016348	0.0875333	0.202	0.17	1	NO_DE
MST1	0.000164884	-0.111298	0.133	0.164	1	NO_DE
ZC3H18	0.000166601	0.0399869	0.17	0.138	1	NO_DE
SPATS2L	0.00016703	0.142086	0.707	0.678	1	NO_DE
MATR3.1	0.000167121	0.110687	0.127	0.103	1	NO_DE
ZNF274	0.000167218	0.0836239	0.173	0.142	1	NO_DE
FGFR1OP2	0.000167239	-0.0833537	0.292	0.332	1	NO_DE
IFT81	0.000167799	0.0518107	0.257	0.221	1	NO_DE
TRUB1	0.000168051	-0.0486445	0.101	0.131	1	NO_DE
MAN1A2	0.000168334	0.0975135	0.521	0.494	1	NO_DE
MFF	0.000169219	0.0859574	0.286	0.252	1	NO_DE
COX19	0.000171501	-0.0821764	0.121	0.151	1	NO_DE
SARNP	0.000171708	0.0945963	0.336	0.297	1	NO_DE
BLOC1S6	0.000172976	0.131974	0.194	0.162	1	NO_DE
SFT2D1	0.000175043	0.0702742	0.16	0.13	1	NO_DE
EPC1	0.000179162	0.133341	0.521	0.491	1	NO_DE
ASH2L	0.000179467	-0.03605	0.147	0.183	1	NO_DE
GOT1	0.000179815	-0.0747521	0.224	0.261	1	NO_DE
C2CD5	0.000182365	-0.093067	0.386	0.427	1	NO_DE
OPA3	0.000183343	-0.096917	0.204	0.24	1	NO_DE
KBTBD11	0.000183932	-0.0864288	0.128	0.159	1	NO_DE
INPP4A	0.000184359	0.0914122	0.217	0.184	1	NO_DE
POT1	0.000184996	0.106226	0.23	0.196	1	NO_DE
SUMF1	0.000185189	-0.126745	0.61	0.642	1	NO_DE
ANKRD11	0.000185578	0.1097	0.651	0.64	1	NO_DE
AP001528.1	0.000186904	0.103174	0.223	0.191	1	NO_DE
CECR2	0.000188092	-0.0992035	0.164	0.198	1	NO_DE
HS2ST1	0.00018891	-0.043951	0.443	0.491	1	NO_DE
CDC123	0.000190308	0.0536399	0.168	0.137	1	NO_DE
N4BP2L2-IT2	0.00019162	-0.0701934	0.083	0.111	1	NO_DE
TASP1	0.00019454	0.153833	0.539	0.507	1	NO_DE
PPP6R2	0.000198929	-0.120134	0.583	0.619	1	NO_DE
IDE	0.000203228	0.105452	0.242	0.21	1	NO_DE
NEPRO	0.000204467	0.0833069	0.148	0.12	1	NO_DE
AP4E1	0.000206927	-0.133353	0.197	0.232	1	NO_DE
SOCS4	0.000208953	0.0349934	0.132	0.104	1	NO_DE
TBC1D9B	0.000209366	0.059306	0.161	0.131	1	NO_DE
PFDN5	0.00021187	0.0532265	0.157	0.126	1	NO_DE
TIMMDC1	0.000213148	-0.071404	0.158	0.192	1	NO_DE
BLVRB	0.000215863	-0.110131	0.102	0.129	1	NO_DE
MAP3K3	0.000217085	-0.101499	0.163	0.197	1	NO_DE
PIGN	0.000217469	-0.0662373	0.309	0.353	1	NO_DE
TTC12	0.000220015	-0.0967762	0.19	0.227	1	NO_DE
NHSL1	0.000222093	0.0204965	0.247	0.292	1	NO_DE
VHL	0.000223515	0.0511489	0.118	0.092	1	NO_DE
SETX	0.000224285	0.104258	0.561	0.529	1	NO_DE
RPTOR	0.000224318	-0.114495	0.442	0.481	1	NO_DE
MRPS27	0.00022571	0.129025	0.223	0.193	1	NO_DE
NUMB	0.00022593	0.0889786	0.75	0.731	1	NO_DE
PAXBP1	0.000226274	0.0910689	0.401	0.368	1	NO_DE
STARD7	0.000226386	-0.0700796	0.153	0.186	1	NO_DE
LUC7L	0.000227674	0.11641	0.451	0.417	1	NO_DE
LINC00630	0.00023063	0.121409	0.274	0.24	1	NO_DE
POLR1A	0.0002316	0.0883436	0.19	0.159	1	NO_DE
UBN2	0.000232051	-0.0988332	0.371	0.414	1	NO_DE
TCN2	0.000232579	-0.0605105	0.086	0.113	1	NO_DE
NDUFS4	0.000232786	0.125096	0.364	0.332	1	NO_DE
EIF2B3	0.000234468	-0.0734806	0.191	0.227	1	NO_DE
PABPN1	0.000234752	-0.0962249	0.306	0.348	1	NO_DE
RUVBL1	0.000236721	-0.0793563	0.134	0.166	1	NO_DE
XPO4	0.000237846	0.159963	0.341	0.31	1	NO_DE
SCD5	0.00023957	0.175065	0.262	0.229	1	NO_DE
CNOT11	0.000240791	0.0543514	0.129	0.103	1	NO_DE
HPS1	0.000241899	0.0585823	0.12	0.095	1	NO_DE
MRPL13	0.000245978	0.056304	0.102	0.078	1	NO_DE
SNX25	0.000246229	0.108009	0.279	0.245	1	NO_DE
LPIN3	0.000246901	-0.127425	0.158	0.189	1	NO_DE
ENPP1	0.000247025	0.415342	0.407	0.382	1	NO_DE
ZNF281	0.00024719	-0.0847411	0.099	0.127	1	NO_DE
TOR1AIP1	0.000247702	-0.0723079	0.168	0.204	1	NO_DE
SIL1	0.000248153	-0.0691159	0.384	0.425	1	NO_DE
LINC01473	0.000248171	-0.070936	0.654	0.691	1	NO_DE
MED17	0.000248705	0.0984005	0.231	0.199	1	NO_DE
AC083870.1	0.000249597	0.0747102	0.11	0.086	1	NO_DE
DUSP22	0.000249646	0.0105381	0.106	0.081	1	NO_DE
DRAM2	0.000251011	0.0710752	0.145	0.118	1	NO_DE
LMAN2L	0.000251963	-0.102649	0.164	0.197	1	NO_DE
RAD9A	0.000251997	-0.122092	0.354	0.393	1	NO_DE
GIN1	0.000253953	-0.069937	0.078	0.104	1	NO_DE
SPPL2A	0.000255628	0.114524	0.357	0.322	1	NO_DE
STX6	0.000256106	0.0765072	0.151	0.123	1	NO_DE
SAFB	0.000256313	-0.102068	0.287	0.323	1	NO_DE
TBCD	0.0002564	-0.136577	0.267	0.304	1	NO_DE
DCAF8	0.000257207	-0.093541	0.341	0.383	1	NO_DE
RORA	0.000258021	0.138372	0.909	0.923	1	NO_DE
GART	0.000259352	0.0991854	0.221	0.189	1	NO_DE
ZFP91	0.000261261	0.148495	0.259	0.228	1	NO_DE
APPL2	0.000262467	0.06738	0.411	0.376	1	NO_DE
PIGF	0.000263625	0.0792627	0.132	0.106	1	NO_DE
NISCH	0.000264084	0.051481	0.179	0.148	1	NO_DE
PLAA	0.000264646	0.0934218	0.142	0.115	1	NO_DE
ADAR	0.00026936	0.0620497	0.268	0.232	1	NO_DE
NAPA	0.000270618	0.0732047	0.143	0.116	1	NO_DE
LINC01184	0.000271902	-0.119297	0.298	0.335	1	NO_DE
JHY	0.000272286	-0.14239	0.178	0.211	1	NO_DE
TFDP1	0.000274285	0.0891844	0.14	0.113	1	NO_DE
ARMCX5-GPRASP2	0.000276171	0.0992823	0.168	0.14	1	NO_DE
KLHL5	0.000278393	0.0684758	0.27	0.236	1	NO_DE
PDSS1	0.000282809	-0.0723308	0.181	0.216	1	NO_DE
GGT7	0.000283375	0.087331	0.188	0.158	1	NO_DE
LRP10	0.000283518	0.0579403	0.103	0.079	1	NO_DE
SS18	0.000284016	0.141616	0.379	0.345	1	NO_DE
ZNF518A	0.000285122	-0.118324	0.537	0.574	1	NO_DE
ZNF445	0.000285894	-0.128439	0.124	0.153	1	NO_DE
ZNF487	0.000286909	-0.115446	0.094	0.12	1	NO_DE
ZNF626	0.00028755	-0.173392	0.236	0.269	1	NO_DE
SH3BP5-AS1	0.000291021	-0.0934737	0.105	0.134	1	NO_DE
TECR	0.000291054	-0.0848063	0.119	0.149	1	NO_DE
ZNF586	0.000291134	-0.106018	0.255	0.291	1	NO_DE
RECQL	0.000293168	0.0764246	0.121	0.096	1	NO_DE
TTLL11	0.000299345	0.0830467	0.171	0.143	1	NO_DE
TMC4	0.000303852	0.0202617	0.107	0.082	1	NO_DE
NADK	0.000304231	0.0378741	0.124	0.098	1	NO_DE
G3BP2	0.00030506	0.157821	0.276	0.247	1	NO_DE
SPIDR	0.000306764	0.154821	0.629	0.603	1	NO_DE
PELI1	0.000306998	0.286408	0.325	0.298	1	NO_DE
TBC1D2B	0.000307116	0.120429	0.179	0.15	1	NO_DE
SMC1A	0.000308131	0.0616787	0.14	0.113	1	NO_DE
ADSL	0.000310265	0.0466687	0.134	0.107	1	NO_DE
COX4I1	0.00031289	0.152913	0.169	0.141	1	NO_DE
RRM2B	0.000313465	0.0824085	0.125	0.1	1	NO_DE
UBTF	0.000313793	0.0666392	0.106	0.083	1	NO_DE
ZBTB18	0.000321842	0.0618897	0.108	0.085	1	NO_DE
CFAP299	0.000322233	-0.0853861	0.109	0.138	1	NO_DE
CA3	0.000322673	-0.0741399	0.212	0.25	1	NO_DE
COG4	0.000323074	-0.107101	0.14	0.17	1	NO_DE
B3GNT2	0.000326942	-0.0905595	0.146	0.178	1	NO_DE
WAPL	0.000332606	0.109834	0.516	0.493	1	NO_DE
C2orf42	0.000332868	-0.0730842	0.089	0.114	1	NO_DE
SPCS2	0.00033573	0.100024	0.177	0.149	1	NO_DE
RPL30	0.000337896	0.146836	0.174	0.146	1	NO_DE
RANBP10	0.000339673	-0.156851	0.244	0.278	1	NO_DE
RHOBTB3	0.0003402	0.0969877	0.171	0.143	1	NO_DE
SESN3	0.000343625	0.110306	0.245	0.213	1	NO_DE
NPHP4	0.000343914	0.103925	0.142	0.115	1	NO_DE
NUP42	0.000345053	0.0747466	0.224	0.193	1	NO_DE
ERBIN	0.000347534	0.11823	0.706	0.685	1	NO_DE
H3F3A	0.000350298	0.119893	0.215	0.185	1	NO_DE
OFD1	0.000353028	0.0852905	0.357	0.32	1	NO_DE
MYO19	0.000353392	0.0905412	0.232	0.201	1	NO_DE
ZNF433	0.000353996	-0.0685005	0.091	0.117	1	NO_DE
MREG	0.000354058	-0.031047	0.219	0.259	1	NO_DE
DCAF10	0.000354288	0.132481	0.382	0.35	1	NO_DE
USP33	0.000355165	-0.0956025	0.476	0.515	1	NO_DE
AC073569.2	0.000357023	0.13144	0.168	0.139	1	NO_DE
IQCK	0.000357639	0.098509	0.259	0.225	1	NO_DE
ERICH6-AS1	0.000358366	-0.106566	0.081	0.105	1	NO_DE
ABCA10	0.000360754	-0.140509	0.136	0.165	1	NO_DE
TTC37	0.000360835	0.101083	0.367	0.334	1	NO_DE
MGRN1	0.00036102	0.076042	0.275	0.241	1	NO_DE
ACTR6	0.000363374	-0.0612379	0.094	0.121	1	NO_DE
CRKL	0.000364342	-0.0603874	0.099	0.127	1	NO_DE
RBBP4	0.000365457	0.0437563	0.3	0.265	1	NO_DE
KANSL3	0.000370659	0.121651	0.277	0.247	1	NO_DE
SRSF11	0.00037093	0.0728239	0.626	0.595	1	NO_DE
GFM1	0.000371705	0.0898377	0.181	0.152	1	NO_DE
CBWD6	0.000373049	0.089603	0.134	0.109	1	NO_DE
GOLGA8A	0.000374168	0.0699402	0.144	0.116	1	NO_DE
EFCAB14	0.000375235	0.0863413	0.17	0.142	1	NO_DE
PAIP1	0.00037548	0.0591829	0.174	0.144	1	NO_DE
VAPB	0.000375925	0.112727	0.299	0.265	1	NO_DE
LINC00486	0.000377599	-0.125605	0.178	0.21	1	NO_DE
ZNF292	0.00037865	0.126335	0.648	0.639	1	NO_DE
NUS1	0.000380023	0.0781455	0.217	0.184	1	NO_DE
TIPRL	0.000380778	0.0854776	0.143	0.117	1	NO_DE
CNOT4	0.000387287	0.114277	0.535	0.504	1	NO_DE
SLC11A2	0.000388558	-0.094601	0.248	0.286	1	NO_DE
HCG17	0.000389238	-0.158674	0.4	0.43	1	NO_DE
SMARCA4	0.000391908	0.0782877	0.335	0.297	1	NO_DE
DDX58	0.000392266	0.182059	0.256	0.229	1	NO_DE
DDX18	0.00039574	0.0991582	0.19	0.16	1	NO_DE
CTNNA3	0.000396982	-0.0843239	0.087	0.112	1	NO_DE
CALCOCO1	0.000398242	-0.120868	0.1	0.126	1	NO_DE
BCL7C	0.000401858	0.0347037	0.125	0.099	1	NO_DE
HERC4	0.00040851	-0.0811594	0.662	0.691	1	NO_DE
HOOK3	0.000411508	0.123517	0.526	0.498	1	NO_DE
GSS	0.00042092	-0.0732886	0.101	0.127	1	NO_DE
PPP1R15B	0.00042208	-0.0732751	0.19	0.225	1	NO_DE
IWS1	0.000422827	-0.152096	0.368	0.402	1	NO_DE
GYS1	0.000424487	-0.139046	0.138	0.166	1	NO_DE
FAM193B	0.000428495	0.0725511	0.241	0.206	1	NO_DE
ORMDL1	0.000429257	-0.0988306	0.235	0.271	1	NO_DE
ZFP30	0.000429771	-0.110348	0.12	0.147	1	NO_DE
CMC1	0.000430764	-0.0249493	0.299	0.344	1	NO_DE
ZNF791	0.000433437	-0.0854964	0.206	0.241	1	NO_DE
BCAR3	0.000433892	0.213831	0.202	0.174	1	NO_DE
YOD1	0.000435907	-0.0150814	0.099	0.127	1	NO_DE
DYNC2H1	0.000437157	0.0829157	0.538	0.507	1	NO_DE
EIF3L	0.000441956	0.104237	0.18	0.15	1	NO_DE
EMX2OS	0.000444827	-0.119089	0.349	0.388	1	NO_DE
LYPLA1	0.000445318	0.14012	0.276	0.244	1	NO_DE
CCDC90B	0.00044587	0.0737046	0.139	0.113	1	NO_DE
POGK	0.000446249	0.0423424	0.132	0.105	1	NO_DE
RAB17	0.000453443	-0.0839944	0.2	0.234	1	NO_DE
CCDC85C	0.00045907	0.0968112	0.122	0.098	1	NO_DE
PKIG	0.000464126	-0.0927047	0.229	0.265	1	NO_DE
RAPGEF1	0.0004652	0.159969	0.514	0.479	1	NO_DE
DSE	0.00046753	-0.0965795	0.354	0.391	1	NO_DE
CLK1	0.000470042	-0.111498	0.337	0.376	1	NO_DE
YTHDF2	0.000476576	0.0967876	0.299	0.265	1	NO_DE
TSC22D1	0.000479483	0.195601	0.603	0.594	1	NO_DE
CAMKMT	0.000482237	0.18639	0.644	0.644	1	NO_DE
GSAP	0.000484284	-0.111192	0.287	0.324	1	NO_DE
RABGEF1	0.000484713	0.111219	0.503	0.474	1	NO_DE
ZDHHC9	0.000490378	-0.0659529	0.142	0.173	1	NO_DE
AL117336.2	0.000498153	-0.0645142	0.165	0.197	1	NO_DE
PCYOX1	0.000499838	-0.0839509	0.109	0.137	1	NO_DE
NUDT4	0.000506367	0.122431	0.248	0.216	1	NO_DE
LINC01762	0.000508707	-0.102007	0.085	0.11	1	NO_DE
ALG9	0.000509588	0.0928348	0.135	0.11	1	NO_DE
DDX6	0.000511087	0.101017	0.343	0.309	1	NO_DE
SLC16A1-AS1	0.000515652	-0.112322	0.178	0.21	1	NO_DE
KIFC2	0.000521112	-0.102182	0.076	0.1	1	NO_DE
UFL1	0.000528791	-0.0710892	0.204	0.241	1	NO_DE
ZNF701	0.000528966	-0.0842007	0.145	0.175	1	NO_DE
PRRC1	0.000532868	0.0872649	0.151	0.125	1	NO_DE
VPS13D	0.000532978	-0.0948439	0.556	0.598	1	NO_DE
LSS	0.00053409	0.084621	0.121	0.096	1	NO_DE
MAFG	0.000537531	0.061695	0.143	0.117	1	NO_DE
DHX8	0.000540556	-0.0845438	0.098	0.125	1	NO_DE
MIPOL1	0.000542907	0.121106	0.338	0.303	1	NO_DE
TDRD3	0.000544604	0.123781	0.46	0.428	1	NO_DE
PSMF1	0.00054692	0.0968355	0.268	0.234	1	NO_DE
CCSER2	0.000549413	0.142951	0.529	0.508	1	NO_DE
AGGF1	0.000549832	-0.101952	0.178	0.209	1	NO_DE
CASP8	0.000555003	0.046283	0.214	0.182	1	NO_DE
ORC4	0.000556866	0.154444	0.453	0.426	1	NO_DE
ARPC1A	0.000558368	0.053703	0.174	0.144	1	NO_DE
RABGAP1	0.000577627	-0.0614443	0.519	0.558	1	NO_DE
DHX30	0.00058053	0.00118248	0.17	0.14	1	NO_DE
OTUD4	0.000581348	0.171823	0.325	0.293	1	NO_DE
ATG13	0.000583222	-0.0900318	0.163	0.194	1	NO_DE
SGPP1	0.000584121	-0.0949896	0.331	0.37	1	NO_DE
AMMECR1L	0.000584716	0.0666779	0.109	0.086	1	NO_DE
BRD8	0.000598443	-0.0561559	0.126	0.156	1	NO_DE
GGA2	0.000612004	-0.0569208	0.268	0.307	1	NO_DE
NCR3LG1	0.000620341	0.062409	0.117	0.093	1	NO_DE
GPATCH2L	0.000623105	-0.0996273	0.446	0.48	1	NO_DE
PXDNL	0.000624504	-0.0664138	0.078	0.102	1	NO_DE
RBM45	0.000628606	-0.0715358	0.097	0.123	1	NO_DE
HMGCS1	0.000631797	0.218628	0.223	0.194	1	NO_DE
ARL1	0.000632972	0.0291395	0.1	0.078	1	NO_DE
PARP11	0.00064438	0.081686	0.171	0.144	1	NO_DE
TPRG1	0.000648924	0.0943704	0.11	0.087	1	NO_DE
SAR1A	0.000649257	0.0683767	0.196	0.166	1	NO_DE
PCCA-DT	0.000657523	-0.0812379	0.085	0.109	1	NO_DE
GNPTAB	0.000667319	0.0958898	0.192	0.164	1	NO_DE
SOX6	0.000678126	0.150448	0.749	0.754	1	NO_DE
ELP3	0.000684416	-0.0600203	0.239	0.275	1	NO_DE
MRPL3	0.000684585	0.0978795	0.201	0.173	1	NO_DE
THSD7A	0.000691889	-0.0454055	0.627	0.672	1	NO_DE
CDH2	0.000696985	0.253167	0.6	0.578	1	NO_DE
CYP20A1	0.000698242	-0.0911144	0.332	0.37	1	NO_DE
ZNF765	0.000702695	-0.0936982	0.09	0.114	1	NO_DE
ULK3	0.000705854	-0.0822454	0.102	0.127	1	NO_DE
RNF114	0.000716911	-0.0658877	0.243	0.28	1	NO_DE
SLC25A36	0.000717536	-0.0530216	0.448	0.489	1	NO_DE
SRP72	0.000718482	0.0622919	0.221	0.19	1	NO_DE
SAP30BP	0.000724966	0.0707138	0.179	0.151	1	NO_DE
BBS5	0.00072618	0.0758477	0.122	0.099	1	NO_DE
VIPAS39	0.000727463	-0.0675601	0.081	0.105	1	NO_DE
IRF3	0.000730749	0.0294691	0.128	0.103	1	NO_DE
ALKBH5	0.000741617	-0.0810098	0.144	0.173	1	NO_DE
PPIP5K2	0.000744258	-0.107685	0.415	0.45	1	NO_DE
LINC00571	0.00074699	-0.0972439	0.409	0.45	1	NO_DE
TGIF2	0.000750674	0.0941362	0.162	0.136	1	NO_DE
EHMT1	0.000762093	0.11275	0.555	0.54	1	NO_DE
CPNE1	0.000764261	-0.090323	0.184	0.215	1	NO_DE
MIB1	0.000770923	0.109461	0.399	0.368	1	NO_DE
AP3S2	0.00077236	-0.0650245	0.307	0.347	1	NO_DE
ERMARD	0.000788416	-0.0838532	0.13	0.159	1	NO_DE
NAA30	0.000788818	0.116607	0.153	0.128	1	NO_DE
DLAT	0.000791726	0.0949149	0.139	0.116	1	NO_DE
OSBPL11	0.000801632	0.117506	0.27	0.239	1	NO_DE
KPNA6	0.000809116	0.103966	0.312	0.278	1	NO_DE
LARP1B	0.000810767	0.125176	0.551	0.534	1	NO_DE
NUDT12	0.000824236	-0.0401584	0.078	0.102	1	NO_DE
TOM1	0.000825561	-0.0675712	0.143	0.171	1	NO_DE
CIRBP	0.000828095	-0.0881969	0.223	0.259	1	NO_DE
JPX	0.000828882	-0.110185	0.544	0.58	1	NO_DE
GALNS	0.000829517	-0.095773	0.113	0.138	1	NO_DE
ITGB5	0.000835527	0.0859019	0.315	0.281	1	NO_DE
CDC5L	0.000838249	0.0238357	0.158	0.131	1	NO_DE
SDHAF3	0.000841301	-0.0303747	0.088	0.113	1	NO_DE
ARHGEF12	0.000854891	0.134457	0.719	0.682	1	NO_DE
CDR2	0.000860067	0.108838	0.61	0.597	1	NO_DE
NAF1	0.000870904	0.076419	0.152	0.127	1	NO_DE
TAPT1	0.000873103	-0.0544009	0.275	0.312	1	NO_DE
PTPN2	0.000876041	0.130462	0.362	0.332	1	NO_DE
ANXA7	0.00087841	0.0992444	0.291	0.26	1	NO_DE
NUP205	0.000882166	0.124852	0.169	0.143	1	NO_DE
SMIM19	0.000886233	-0.0278254	0.08	0.104	1	NO_DE
ZC3H13	0.000888191	0.0421724	0.371	0.338	1	NO_DE
AL110114.1	0.00089648	-0.130249	0.104	0.128	1	NO_DE
LINC01135	0.000896636	-0.0613604	0.128	0.157	1	NO_DE
DDX42	0.000901013	0.0712046	0.318	0.284	1	NO_DE
MYLIP	0.000905442	-0.0276399	0.094	0.119	1	NO_DE
TTC21A	0.000905883	0.0373341	0.107	0.084	1	NO_DE
ADNP2	0.000906646	0.0990846	0.279	0.249	1	NO_DE
GGA1	0.000908833	0.0775475	0.18	0.151	1	NO_DE
UHMK1	0.000910481	0.0552776	0.181	0.153	1	NO_DE
SMU1	0.000912506	0.0872882	0.166	0.14	1	NO_DE
KAT6A	0.00091311	0.150624	0.57	0.548	1	NO_DE
COX10-AS1	0.000942977	-0.073891	0.163	0.194	1	NO_DE
SMARCD1	0.000948348	0.0580466	0.102	0.081	1	NO_DE
ITPA	0.000953182	0.0528108	0.137	0.111	1	NO_DE
MTERF4	0.000955647	-0.115665	0.162	0.191	1	NO_DE
AATF	0.000958573	0.0976447	0.319	0.288	1	NO_DE
MTRNR2L12	0.000958581	-0.495366	0.274	0.302	1	NO_DE
MTMR1	0.000961528	0.0625566	0.252	0.219	1	NO_DE
CPLANE1	0.000967137	-0.115778	0.499	0.534	1	NO_DE
AL157911.1	0.000986467	-0.11171	0.107	0.133	1	NO_DE
PNN	0.000990788	-0.0284816	0.316	0.273	1	NO_DE
ZC3H8	0.000994256	-0.0983834	0.166	0.196	1	NO_DE
FAM111A	0.000998517	-0.196674	0.179	0.205	1	NO_DE
ZDHHC5	0.001	0.0509338	0.166	0.14	1	NO_DE
CTBS	0.00100834	0.0529139	0.116	0.093	1	NO_DE
PLCG1	0.00101653	0.0371681	0.134	0.109	1	NO_DE
TRAPPC11	0.00101709	-0.106579	0.213	0.245	1	NO_DE
KDM3A	0.00101982	-0.0600734	0.255	0.293	1	NO_DE
NRBP1	0.00102058	0.063175	0.14	0.115	1	NO_DE
TECPR2	0.00103244	-0.122622	0.196	0.224	1	NO_DE
LRRC75B	0.00104278	-0.0906811	0.082	0.104	1	NO_DE
SLC26A7	0.00105288	0.137482	0.107	0.085	1	NO_DE
SARS	0.00105379	0.0972483	0.151	0.125	1	NO_DE
PLS3	0.00106193	-0.1048	0.174	0.204	1	NO_DE
SRSF5	0.00106589	0.0854014	0.45	0.421	1	NO_DE
UBB	0.00106794	0.126306	0.147	0.123	1	NO_DE
PSMD5	0.0010699	0.0655526	0.111	0.089	1	NO_DE
MDH1	0.00108853	-0.0379594	0.19	0.223	1	NO_DE
AC005162.3	0.00109306	0.058123	0.123	0.1	1	NO_DE
EWSR1	0.00109348	0.0738718	0.419	0.388	1	NO_DE
SNX14	0.00109771	0.107985	0.61	0.589	1	NO_DE
SPART	0.00110806	0.106138	0.422	0.396	1	NO_DE
AC104596.1	0.00111285	-0.0758096	0.08	0.102	1	NO_DE
ENTPD4	0.00111853	0.0855577	0.15	0.124	1	NO_DE
SH3RF1	0.0011204	-0.0258071	0.658	0.68	1	NO_DE
ZNF146	0.00112518	0.103774	0.26	0.23	1	NO_DE
PDCD6	0.00113364	0.0658807	0.235	0.203	1	NO_DE
MYO15B	0.00114446	0.0601507	0.267	0.231	1	NO_DE
HNF1B	0.00114457	0.162693	0.242	0.217	1	NO_DE
ZNF875	0.00114471	0.0393232	0.225	0.194	1	NO_DE
ENSA	0.00115242	-0.102377	0.334	0.372	1	NO_DE
IVD	0.00115348	-0.106307	0.143	0.169	1	NO_DE
IPMK	0.00115374	0.176479	0.173	0.148	1	NO_DE
ELMOD3	0.00115971	-0.0672404	0.154	0.183	1	NO_DE
GAK	0.00116504	-0.139756	0.335	0.367	1	NO_DE
DCBLD1	0.00117005	-0.0270426	0.104	0.131	1	NO_DE
MPPE1	0.00117214	-0.0501034	0.114	0.138	1	NO_DE
BBX	0.00117423	0.137828	0.601	0.577	1	NO_DE
MADD	0.00118434	-0.0998695	0.125	0.151	1	NO_DE
ANAPC1	0.00119399	-0.0807311	0.233	0.266	1	NO_DE
LINC01515	0.00119449	-0.0630238	0.496	0.536	1	NO_DE
PIP5K1A	0.00119532	0.14295	0.492	0.466	1	NO_DE
TASOR	0.00119693	0.0651151	0.398	0.365	1	NO_DE
PEX26	0.0012	0.0473166	0.186	0.158	1	NO_DE
MECR	0.00120432	0.0755305	0.103	0.082	1	NO_DE
NAXD	0.00121009	-0.0871836	0.132	0.159	1	NO_DE
SSH1	0.00121165	0.13678	0.244	0.217	1	NO_DE
VPS33A	0.00121586	-0.0848178	0.101	0.125	1	NO_DE
UBE2J1	0.00123983	0.0683066	0.147	0.122	1	NO_DE
FYTTD1	0.00124344	0.0683177	0.163	0.138	1	NO_DE
PRR13	0.0012607	-0.0862626	0.146	0.173	1	NO_DE
INTS9	0.00126123	-0.0890635	0.199	0.23	1	NO_DE
ARL5A	0.00126472	-0.0758563	0.247	0.281	1	NO_DE
LINC00894	0.00127548	0.123591	0.397	0.37	1	NO_DE
MTX2	0.00127695	0.115373	0.416	0.388	1	NO_DE
MAP2K7	0.00128069	0.0612534	0.115	0.093	1	NO_DE
BCOR	0.00128537	-0.082116	0.164	0.194	1	NO_DE
RAP1GAP	0.00128745	-0.088821	0.11	0.135	1	NO_DE
SMNDC1	0.00128879	0.0269639	0.141	0.115	1	NO_DE
IP6K1	0.00128932	0.0702444	0.289	0.255	1	NO_DE
SEC14L1	0.00129657	0.0853162	0.206	0.176	1	NO_DE
MIOS	0.00129782	0.0493755	0.218	0.189	1	NO_DE
WDR25	0.00129979	-0.0886146	0.169	0.198	1	NO_DE
TBCEL	0.00131635	0.0852059	0.239	0.209	1	NO_DE
CDKL5	0.00132296	0.0978164	0.32	0.292	1	NO_DE
PNRC1	0.00132594	-0.071483	0.263	0.297	1	NO_DE
NOM1	0.00132685	0.0503548	0.134	0.109	1	NO_DE
SYNJ2BP	0.00133302	0.0322975	0.126	0.102	1	NO_DE
PSAP	0.00133533	0.17058	0.345	0.318	1	NO_DE
WDR36	0.00133699	0.102333	0.178	0.154	1	NO_DE
IPP	0.00133971	-0.0972687	0.131	0.158	1	NO_DE
RBM19	0.00135373	0.0786073	0.176	0.15	1	NO_DE
ASAP2	0.00136239	0.163647	0.397	0.377	1	NO_DE
NAPG	0.00136595	0.0761089	0.25	0.221	1	NO_DE
TAX1BP1	0.00136758	0.10841	0.557	0.531	1	NO_DE
ARMC1	0.00136929	-0.105585	0.147	0.175	1	NO_DE
TMEM140	0.00137402	0.139815	0.155	0.133	1	NO_DE
TM2D3	0.00137544	0.100325	0.131	0.109	1	NO_DE
DOCK9	0.00138651	0.121325	0.291	0.262	1	NO_DE
FAM76A	0.0013876	-0.0880907	0.109	0.134	1	NO_DE
COG7	0.00139368	0.056796	0.223	0.194	1	NO_DE
MSL2	0.00140911	-0.0504517	0.207	0.24	1	NO_DE
KCNQ1	0.00140912	0.0622427	0.102	0.082	1	NO_DE
NUP107	0.00142457	0.148214	0.214	0.188	1	NO_DE
COQ9	0.00144099	-0.0800349	0.152	0.181	1	NO_DE
GPATCH8	0.00144585	0.0781197	0.58	0.555	1	NO_DE
RAPGEF3	0.00146199	-0.0701444	0.113	0.138	1	NO_DE
CEPT1	0.00147619	0.121214	0.3	0.275	1	NO_DE
USP42	0.00147869	0.10494	0.247	0.215	1	NO_DE
LINC00665	0.00147927	0.058192	0.147	0.122	1	NO_DE
UGDH	0.00148613	0.0866493	0.156	0.189	1	NO_DE
EXOC4	0.00148782	0.0852344	0.802	0.791	1	NO_DE
POLR3B	0.0014947	-0.053736	0.113	0.138	1	NO_DE
CTDSPL2	0.00149634	0.120455	0.397	0.368	1	NO_DE
HDAC3	0.00150116	0.0959706	0.12	0.098	1	NO_DE
SLC25A25	0.00150442	-0.1034	0.093	0.115	1	NO_DE
Z83843.1	0.00150861	0.102669	0.25	0.225	1	NO_DE
GLIS2	0.00150886	0.0419358	0.11	0.088	1	NO_DE
LINC01829	0.00152895	-0.0656597	0.116	0.142	1	NO_DE
ABCA5	0.00153624	-0.0970457	0.36	0.397	1	NO_DE
TLE4	0.00154416	0.14169	0.356	0.327	1	NO_DE
RUFY3	0.00155657	-0.0146288	0.704	0.732	1	NO_DE
MFAP3	0.00155782	-0.0436991	0.099	0.124	1	NO_DE
PRKAA1	0.00157239	0.0811621	0.274	0.245	1	NO_DE
ZBED3	0.00157876	-0.0689035	0.126	0.153	1	NO_DE
HACD3	0.00159432	0.0926194	0.175	0.149	1	NO_DE
CXXC5	0.00159649	0.0816812	0.159	0.134	1	NO_DE
PHIP	0.00160066	0.107564	0.549	0.529	1	NO_DE
SLC25A16	0.00160871	-0.073325	0.502	0.533	1	NO_DE
GRK4	0.00161447	-0.112435	0.097	0.12	1	NO_DE
DCP1B	0.00162646	-0.121071	0.161	0.188	1	NO_DE
CHURC1	0.00164598	-0.0335774	0.174	0.207	1	NO_DE
VRK3	0.00164737	-0.103136	0.191	0.219	1	NO_DE
GKAP1	0.00165908	-0.0772846	0.229	0.26	1	NO_DE
SAMM50	0.00167224	-0.0534856	0.082	0.103	1	NO_DE
MSI2	0.00167593	0.0859597	0.732	0.722	1	NO_DE
CAPN12	0.00168643	0.0625393	0.339	0.302	1	NO_DE
NCOA4	0.00169722	-0.0752725	0.142	0.168	1	NO_DE
IMMP1L	0.0017115	-0.0430163	0.324	0.362	1	NO_DE
ARFIP1	0.00173951	0.108657	0.397	0.37	1	NO_DE
YARS	0.0017414	0.0672008	0.139	0.114	1	NO_DE
AKIRIN2	0.00175702	0.082124	0.14	0.117	1	NO_DE
YBX3	0.00175773	0.0599681	0.432	0.387	1	NO_DE
SHOC2	0.00176386	0.0955877	0.444	0.415	1	NO_DE
DNAJC5	0.00176615	0.0384344	0.274	0.241	1	NO_DE
NUDC	0.00177243	0.0419529	0.166	0.139	1	NO_DE
CCDC12	0.00177954	0.0927336	0.206	0.18	1	NO_DE
DNHD1	0.00178898	-0.0871235	0.154	0.182	1	NO_DE
AC002070.1	0.00180727	-0.0964406	0.085	0.107	1	NO_DE
USP3-AS1	0.00183724	-0.0296406	0.087	0.11	1	NO_DE
ZNF708	0.00183794	0.0967402	0.233	0.207	1	NO_DE
ST7L	0.00184644	0.0624657	0.303	0.27	1	NO_DE
PACSIN2	0.00184853	-0.0375668	0.515	0.551	1	NO_DE
NEDD9	0.00185018	0.149127	0.559	0.539	1	NO_DE
LINC01006	0.00185054	-0.0710245	0.28	0.316	1	NO_DE
TAB1	0.00185852	-0.0557744	0.082	0.104	1	NO_DE
CDK13	0.00186462	0.0893769	0.605	0.589	1	NO_DE
DIAPH2	0.00187897	0.151125	0.534	0.512	1	NO_DE
C12orf65	0.00187966	-0.107162	0.102	0.124	1	NO_DE
CDKL2	0.00188757	0.0863594	0.243	0.214	1	NO_DE
CATSPERE	0.00188897	-0.135523	0.211	0.239	1	NO_DE
PGM1	0.00189067	-0.0985098	0.196	0.225	1	NO_DE
ARF3	0.00190278	0.052287	0.107	0.086	1	NO_DE
FUT8	0.00190332	0.231317	0.389	0.366	1	NO_DE
ALMS1	0.00190922	-0.151515	0.37	0.4	1	NO_DE
OPTN	0.0019096	-0.115614	0.361	0.394	1	NO_DE
NPAT	0.00191635	-0.103755	0.182	0.211	1	NO_DE
DSP	0.0019297	0.0715938	0.307	0.274	1	NO_DE
ZNF564	0.0019301	-0.0739996	0.131	0.156	1	NO_DE
PAN2	0.00193648	-0.102368	0.112	0.136	1	NO_DE
ZNF131	0.00193727	0.0428658	0.363	0.327	1	NO_DE
AKAP1	0.00194816	-0.0337575	0.145	0.172	1	NO_DE
RPAIN	0.00195898	0.0564978	0.147	0.124	1	NO_DE
ERBB4	0.00196098	0.19204	0.331	0.299	1	NO_DE
MCEE	0.00196591	-0.0669269	0.09	0.113	1	NO_DE
ITM2B	0.00196948	0.155488	0.617	0.609	1	NO_DE
DNAH1	0.00198054	-0.0794146	0.104	0.127	1	NO_DE
ARID3B	0.0019835	-0.0795869	0.11	0.134	1	NO_DE
ATXN2	0.00198668	-0.0805147	0.676	0.708	1	NO_DE
C15orf41	0.00198695	0.109326	0.191	0.166	1	NO_DE
NECTIN3	0.00199048	-0.0733762	0.334	0.364	1	NO_DE
DAG1	0.0019947	-0.101107	0.143	0.169	1	NO_DE
TRIM26	0.00200359	-0.0861086	0.206	0.234	1	NO_DE
UBE2O	0.00200722	0.0854761	0.197	0.17	1	NO_DE
ATP5MD	0.0020079	0.100708	0.16	0.135	1	NO_DE
IAH1	0.00201329	0.053998	0.12	0.098	1	NO_DE
SLC12A1	0.00201438	0.172507	0.318	0.287	1	NO_DE
HSPE1	0.00202274	0.143878	0.197	0.173	1	NO_DE
PI4K2B	0.00202999	-0.105055	0.247	0.28	1	NO_DE
ATXN3	0.0020435	0.0757144	0.27	0.242	1	NO_DE
HMGCR	0.00205161	0.0945635	0.102	0.082	1	NO_DE
ANKS6	0.00206699	0.0378088	0.147	0.122	1	NO_DE
METAP1	0.00207622	0.0978234	0.193	0.168	1	NO_DE
PRORP	0.0020825	-0.0517627	0.324	0.359	1	NO_DE
MRS2	0.0020998	-0.033387	0.157	0.186	1	NO_DE
AL450384.2	0.00210647	-0.0611298	0.103	0.126	1	NO_DE
NAP1L4	0.00211675	0.0988972	0.482	0.457	1	NO_DE
SPTLC1	0.00211927	0.0836523	0.287	0.26	1	NO_DE
MLEC	0.00212169	0.124917	0.192	0.168	1	NO_DE
KIF27	0.00212388	-0.118484	0.245	0.275	1	NO_DE
ATP11C	0.00212562	0.149558	0.39	0.367	1	NO_DE
CUL1	0.0021357	0.146467	0.401	0.375	1	NO_DE
TIMM44	0.00214651	0.0524557	0.113	0.091	1	NO_DE
ATP6V1G1	0.00215129	0.118683	0.159	0.135	1	NO_DE
PNRC2	0.00216517	0.0268704	0.12	0.097	1	NO_DE
COPE	0.00217208	0.0425444	0.112	0.091	1	NO_DE
LINC01622	0.00217683	-0.149421	0.494	0.527	1	NO_DE
TMEM220	0.00219743	-0.0576239	0.124	0.149	1	NO_DE
TMEM106B	0.00219761	-0.0378087	0.206	0.239	1	NO_DE
AC015871.1	0.00219828	-0.0492771	0.165	0.194	1	NO_DE
SCARB1	0.0022288	0.127279	0.109	0.089	1	NO_DE
RBAK	0.00224362	-0.071159	0.124	0.149	1	NO_DE
MT1G	0.00226508	0.321494	0.296	0.274	1	NO_DE
RMDN2	0.00228322	-0.0399369	0.158	0.186	1	NO_DE
ANKMY2	0.00228641	0.0736604	0.151	0.129	1	NO_DE
PPP1R26-AS1	0.00229057	-0.132204	0.223	0.249	1	NO_DE
GTF3C2	0.00230082	-0.0977836	0.178	0.207	1	NO_DE
STX8	0.00231977	-0.0821353	0.418	0.455	1	NO_DE
CHMP3	0.00232775	0.0909234	0.285	0.254	1	NO_DE
CAPS2	0.00234667	-0.0307146	0.264	0.3	1	NO_DE
TCEA3	0.00235237	-0.128834	0.22	0.247	1	NO_DE
SNAPC3	0.00235411	-0.0629685	0.272	0.303	1	NO_DE
ANKRD18A	0.00235767	-0.0308221	0.144	0.118	1	NO_DE
NDUFB1	0.00236129	-0.0588885	0.139	0.166	1	NO_DE
ORC3	0.00236883	0.070842	0.226	0.198	1	NO_DE
TMEM50B	0.00239468	-0.0571637	0.186	0.216	1	NO_DE
ATP8A1	0.00240453	0.121473	0.211	0.188	1	NO_DE
METAP2	0.00240634	0.112601	0.235	0.208	1	NO_DE
LATS2	0.00241483	-0.0624681	0.377	0.411	1	NO_DE
CPSF7	0.00242254	-0.052824	0.225	0.256	1	NO_DE
ULK2	0.00242577	0.0591987	0.167	0.142	1	NO_DE
PABPC1L	0.00242842	0.0416751	0.151	0.126	1	NO_DE
CASC3	0.00243697	0.0237934	0.174	0.147	1	NO_DE
LINC02666	0.00243993	0.0690149	0.165	0.14	1	NO_DE
MARCH6	0.00247327	-0.0878354	0.582	0.59	1	NO_DE
ZSWIM7	0.00247874	0.0523241	0.191	0.164	1	NO_DE
CCDC191	0.00248376	0.0257589	0.294	0.262	1	NO_DE
AC079779.2	0.0025004	-0.134202	0.142	0.168	1	NO_DE
AKAP8	0.00250153	-0.0672996	0.167	0.194	1	NO_DE
SLC25A13	0.00251551	-0.0474174	0.582	0.61	1	NO_DE
ZNF644	0.00251919	0.137629	0.608	0.591	1	NO_DE
SENP5	0.00253015	0.109733	0.47	0.444	1	NO_DE
SF3B1	0.00254521	-0.119763	0.453	0.487	1	NO_DE
MTHFD1	0.00257452	-0.0643579	0.179	0.209	1	NO_DE
AC012063.1	0.00258264	-0.0418388	0.097	0.121	1	NO_DE
PARL	0.00258695	0.0977771	0.252	0.224	1	NO_DE
PCYT1A	0.00260335	-0.0720935	0.189	0.219	1	NO_DE
DENND6A	0.00262373	0.0785044	0.268	0.241	1	NO_DE
LONP2	0.00263261	-0.0848762	0.44	0.471	1	NO_DE
ELP2	0.00264763	0.192166	0.287	0.264	1	NO_DE
AC068587.4	0.00265355	0.0945298	0.211	0.186	1	NO_DE
ZNF573	0.00266213	-0.0531072	0.096	0.119	1	NO_DE
RNF14	0.00266599	-0.0633568	0.175	0.202	1	NO_DE
ATP5IF1	0.00267404	-0.0606483	0.131	0.155	1	NO_DE
SLC25A21	0.0026826	0.135024	0.225	0.199	1	NO_DE
FAM210A	0.00268789	0.118839	0.191	0.166	1	NO_DE
WASHC5	0.00269342	-0.0778593	0.213	0.241	1	NO_DE
GNA11	0.0026991	0.0416015	0.102	0.081	1	NO_DE
PHLDB2	0.00271247	0.206983	0.639	0.629	1	NO_DE
PGRMC1	0.00272064	0.0912543	0.108	0.089	1	NO_DE
PARD6B	0.00272289	-0.0309811	0.401	0.446	1	NO_DE
SLC4A7	0.00276375	0.186098	0.453	0.426	1	NO_DE
EXT2	0.00277776	0.0833297	0.275	0.247	1	NO_DE
AC107223.1	0.00278371	0.0144953	0.146	0.176	1	NO_DE
DOCK4	0.00278595	-0.0615988	0.405	0.438	1	NO_DE
KLF7	0.00281605	0.161298	0.377	0.35	1	NO_DE
TK2	0.00282577	-0.102845	0.161	0.187	1	NO_DE
EIF3E	0.00282752	0.0911593	0.436	0.411	1	NO_DE
EPS15	0.00285201	0.11536	0.555	0.53	1	NO_DE
BTG1	0.00286013	0.0134732	0.162	0.193	1	NO_DE
LRP5L	0.00290558	0.0646748	0.14	0.118	1	NO_DE
WNT2B	0.00290993	-0.124173	0.153	0.178	1	NO_DE
CYREN	0.00291304	-0.0922531	0.14	0.165	1	NO_DE
RPE	0.0029209	0.0911306	0.187	0.163	1	NO_DE
TTTY10	0.00292767	0.0672841	0.147	0.122	1	NO_DE
LIFR	0.00293596	-0.00643924	0.42	0.461	1	NO_DE
PTOV1	0.00297404	0.0784436	0.102	0.083	1	NO_DE
ARHGAP42	0.0029796	0.170566	0.674	0.671	1	NO_DE
WDR78	0.00299722	0.0901658	0.298	0.27	1	NO_DE
USP20	0.00300333	-0.0724315	0.127	0.152	1	NO_DE
UBE2L3	0.00303201	0.0693816	0.248	0.22	1	NO_DE
PRMT3	0.00306874	0.132171	0.278	0.253	1	NO_DE
NT5C3A	0.00307012	0.147321	0.265	0.242	1	NO_DE
MAU2	0.00307215	-0.0594343	0.237	0.266	1	NO_DE
MDM2	0.00309865	-0.018959	0.338	0.371	1	NO_DE
CCNG2	0.003141	-0.0745484	0.109	0.132	1	NO_DE
CROCC	0.00316474	-0.0502184	0.117	0.141	1	NO_DE
ZCCHC2	0.00316496	0.0475729	0.294	0.263	1	NO_DE
MARVELD2	0.00317952	0.034409	0.101	0.081	1	NO_DE
CEBPZOS	0.00318148	-0.0958924	0.165	0.191	1	NO_DE
BRD4	0.0031819	0.0842039	0.508	0.478	1	NO_DE
CSE1L	0.0032067	0.0940637	0.188	0.164	1	NO_DE
ERMP1	0.00322667	-0.0539529	0.131	0.156	1	NO_DE
ZNF106	0.00324049	-0.0696046	0.233	0.263	1	NO_DE
TAMM41	0.00325219	-0.089556	0.214	0.243	1	NO_DE
SLX4IP	0.00326054	-0.0533569	0.353	0.392	1	NO_DE
NDUFA13	0.00332625	0.0892008	0.16	0.137	1	NO_DE
CMTM8	0.00333181	-0.079002	0.227	0.255	1	NO_DE
ATG12	0.00333933	-0.111601	0.204	0.23	1	NO_DE
SRP54	0.00337532	0.0875139	0.338	0.309	1	NO_DE
MORC3	0.00338702	0.0764235	0.322	0.296	1	NO_DE
NBPF12	0.00339286	-0.0829736	0.216	0.245	1	NO_DE
UFL1-AS1	0.0034012	-0.142171	0.096	0.117	1	NO_DE
PHF6	0.00341888	0.0542496	0.113	0.093	1	NO_DE
NOP56	0.00343634	0.0057798	0.142	0.118	1	NO_DE
PBRM1	0.00348135	0.0713569	0.538	0.512	1	NO_DE
CDK5RAP1	0.00348503	-0.0417755	0.124	0.148	1	NO_DE
PIK3C2A	0.00350391	0.0963366	0.525	0.508	1	NO_DE
OPHN1	0.00350431	-0.133368	0.33	0.359	1	NO_DE
SDHAF2	0.00351838	-0.0632921	0.103	0.125	1	NO_DE
OTUD5	0.00354586	0.0471135	0.155	0.131	1	NO_DE
EDEM1	0.00356347	0.0730768	0.151	0.128	1	NO_DE
EID1	0.00357073	0.0798488	0.12	0.1	1	NO_DE
NPHP1	0.00357327	0.0676303	0.202	0.177	1	NO_DE
FDFT1	0.00359395	0.142181	0.17	0.147	1	NO_DE
SRP14	0.00359524	0.0575614	0.121	0.1	1	NO_DE
MRPS9	0.00360279	0.0718052	0.192	0.167	1	NO_DE
RBM17	0.0036162	0.0493598	0.245	0.217	1	NO_DE
RCOR1	0.00361735	0.103862	0.375	0.352	1	NO_DE
TMED8	0.00362873	0.0605809	0.195	0.17	1	NO_DE
CATSPERG	0.00364007	0.0529875	0.106	0.087	1	NO_DE
RIC8B	0.00364629	0.101248	0.367	0.344	1	NO_DE
COL4A3	0.0036594	-0.133728	0.413	0.433	1	NO_DE
PTPRD	0.003715	-0.0181451	0.832	0.851	1	NO_DE
RAB11FIP2	0.00372281	0.0656745	0.292	0.266	1	NO_DE
MFAP3L	0.00375284	-0.0418261	0.157	0.184	1	NO_DE
HEATR5A	0.00379026	-0.11153	0.254	0.283	1	NO_DE
PRXL2A	0.00379824	-0.0588693	0.152	0.176	1	NO_DE
ZNF141	0.00381538	-0.0949075	0.229	0.256	1	NO_DE
GNPAT	0.00382483	0.0863664	0.197	0.173	1	NO_DE
TMPRSS2	0.00384169	-0.0513491	0.089	0.109	1	NO_DE
B3GALNT2	0.00387831	0.12206	0.207	0.184	1	NO_DE
CREBBP	0.00389698	0.115703	0.518	0.496	1	NO_DE
NR3C1	0.00391054	-0.0201685	0.432	0.471	1	NO_DE
PER1	0.00397829	-0.0990867	0.32	0.353	1	NO_DE
STX5	0.00398236	0.0329655	0.188	0.162	1	NO_DE
DOCK5	0.0040772	0.0799824	0.334	0.306	1	NO_DE
SLC35A3	0.00408104	0.0897851	0.262	0.237	1	NO_DE
ZNF529-AS1	0.00410299	0.0441685	0.115	0.095	1	NO_DE
SSBP3	0.00410439	0.103087	0.233	0.208	1	NO_DE
SREK1IP1	0.00410822	0.0427668	0.166	0.142	1	NO_DE
SF3B3	0.00411595	0.044672	0.214	0.188	1	NO_DE
EVC2	0.00412226	0.0744888	0.236	0.21	1	NO_DE
CEP63	0.00412521	-0.0771832	0.184	0.21	1	NO_DE
TMEM87A	0.00414404	0.0975118	0.376	0.35	1	NO_DE
PACRGL	0.00419297	0.0467103	0.29	0.261	1	NO_DE
PTAR1	0.00425197	0.116815	0.483	0.46	1	NO_DE
HSF1	0.00428136	0.0882264	0.141	0.119	1	NO_DE
CSTF3	0.00433418	0.0914874	0.338	0.311	1	NO_DE
GIGYF2	0.00433513	-0.0746402	0.591	0.616	1	NO_DE
BUB3	0.00433935	0.0700527	0.107	0.088	1	NO_DE
EIF6	0.00435018	0.0581925	0.105	0.086	1	NO_DE
ACOX3	0.00436135	0.088915	0.141	0.119	1	NO_DE
OTUD6B	0.00436873	0.0335737	0.138	0.116	1	NO_DE
ASXL2	0.00438092	-0.0693061	0.44	0.474	1	NO_DE
TESK2	0.00440868	-0.0703746	0.099	0.12	1	NO_DE
ADAP2	0.00441901	-0.0595764	0.104	0.126	1	NO_DE
CC2D2A	0.004438	-0.0587078	0.262	0.294	1	NO_DE
SAE1	0.0044413	0.0287257	0.133	0.111	1	NO_DE
LMBRD1	0.00444703	0.122704	0.465	0.442	1	NO_DE
BORCS5	0.00447417	-0.0488298	0.147	0.172	1	NO_DE
VPS29	0.00451589	0.0850147	0.175	0.152	1	NO_DE
GCSH	0.0045172	-0.0123938	0.116	0.14	1	NO_DE
WDR26	0.00454665	0.0639562	0.406	0.378	1	NO_DE
BNIP2	0.00459017	0.0586534	0.241	0.215	1	NO_DE
ZNF506	0.00461654	0.101903	0.327	0.3	1	NO_DE
MED14	0.00462259	0.171206	0.311	0.29	1	NO_DE
GPALPP1	0.00465561	0.0703558	0.198	0.174	1	NO_DE
IER3IP1	0.00470808	-0.0363737	0.136	0.161	1	NO_DE
MTREX	0.0047145	0.110711	0.402	0.377	1	NO_DE
RNPC3	0.00471571	-0.10404	0.445	0.475	1	NO_DE
ELOA-AS1	0.00473145	-0.0645513	0.137	0.162	1	NO_DE
ITFG2	0.0047516	-0.122775	0.253	0.278	1	NO_DE
SACM1L	0.0047691	-0.0574854	0.259	0.29	1	NO_DE
ZC3HC1	0.00479172	-0.100122	0.154	0.178	1	NO_DE
CDH6	0.00481995	0.515967	0.506	0.519	1	NO_DE
HNRNPF	0.00485333	0.0863375	0.262	0.236	1	NO_DE
FARS2	0.00485344	0.121808	0.584	0.567	1	NO_DE
CHFR	0.00486809	0.121165	0.254	0.231	1	NO_DE
REXO2	0.0048724	-0.0668718	0.11	0.132	1	NO_DE
CFAP43	0.00489175	-0.0948483	0.183	0.209	1	NO_DE
GPR107	0.00491166	0.108291	0.242	0.218	1	NO_DE
EIF2S2	0.00492749	0.066668	0.197	0.173	1	NO_DE
ARL16	0.00500323	-0.0280613	0.085	0.105	1	NO_DE
PPP3CC	0.00503625	0.107267	0.369	0.34	1	NO_DE
HERC1	0.00504967	-0.097867	0.56	0.582	1	NO_DE
NCK1	0.0050572	0.0745271	0.274	0.248	1	NO_DE
DDX52	0.00506702	0.0443403	0.186	0.161	1	NO_DE
ZNF140	0.0050811	0.0550129	0.157	0.136	1	NO_DE
AJ009632.2	0.00510499	0.1021	0.153	0.131	1	NO_DE
KIZ	0.00511246	-0.064126	0.212	0.24	1	NO_DE
GNGT1	0.00511319	0.170969	0.163	0.14	1	NO_DE
ABI2	0.00514059	0.0931109	0.459	0.427	1	NO_DE
TMEM14B	0.00515569	0.100409	0.37	0.347	1	NO_DE
PIP4K2B	0.00518173	0.0148118	0.126	0.104	1	NO_DE
ZGPAT	0.00519345	-0.0839235	0.118	0.14	1	NO_DE
CEBPD	0.00521582	-0.0355452	0.251	0.283	1	NO_DE
RANBP2	0.00522738	0.0790218	0.46	0.431	1	NO_DE
HSPB11	0.00522744	0.0631609	0.166	0.144	1	NO_DE
VCPKMT	0.00523259	0.0771103	0.119	0.1	1	NO_DE
RABL2B	0.00529437	0.0446073	0.117	0.098	1	NO_DE
TRAF3IP1	0.0053132	0.0311826	0.261	0.232	1	NO_DE
CIAO2A	0.00532697	-0.0699669	0.111	0.133	1	NO_DE
CHSY1	0.00533248	0.147548	0.179	0.157	1	NO_DE
IPO11	0.00534329	0.048001	0.2	0.176	1	NO_DE
SMAP1	0.00534347	0.133305	0.466	0.45	1	NO_DE
IPO8	0.00535286	-0.0901587	0.243	0.272	1	NO_DE
GRSF1	0.00535463	0.0278252	0.174	0.151	1	NO_DE
ZNF566	0.00535504	-0.0569721	0.124	0.146	1	NO_DE
TAF15	0.00536764	0.0991205	0.503	0.483	1	NO_DE
EPM2AIP1	0.00537258	-0.124445	0.173	0.196	1	NO_DE
AC092329.4	0.00541491	-0.085446	0.082	0.101	1	NO_DE
TPP1	0.00542601	-0.101996	0.126	0.148	1	NO_DE
SNX2	0.00543375	-0.0223579	0.271	0.304	1	NO_DE
THAP9-AS1	0.00545148	-0.082209	0.09	0.109	1	NO_DE
PKNOX1	0.00545446	0.0347314	0.204	0.178	1	NO_DE
PGAP1	0.00548377	0.0733178	0.109	0.091	1	NO_DE
C5orf15	0.00563605	0.104094	0.208	0.185	1	NO_DE
HOXA3	0.00566382	0.044726	0.116	0.097	1	NO_DE
KLHL9	0.00572486	0.0444736	0.121	0.101	1	NO_DE
PSMA3-AS1	0.00574446	0.074094	0.383	0.354	1	NO_DE
LTV1	0.00574739	0.0680771	0.101	0.082	1	NO_DE
ERVK13-1	0.0057655	-0.0809393	0.197	0.223	1	NO_DE
PDPR	0.00580856	-0.0449465	0.2	0.226	1	NO_DE
RAB4A	0.00581319	0.0495053	0.158	0.136	1	NO_DE
GINM1	0.00582282	-0.0889263	0.255	0.283	1	NO_DE
IGFBP5	0.00583417	-0.0554873	0.086	0.106	1	NO_DE
FUCA2	0.00584317	0.0242798	0.1	0.082	1	NO_DE
EXOC7	0.00585283	0.0662888	0.156	0.134	1	NO_DE
DCAF1	0.00593026	-0.131073	0.215	0.24	1	NO_DE
NDUFC1	0.00595755	-0.0495043	0.115	0.138	1	NO_DE
MARS	0.00596481	0.0285453	0.104	0.085	1	NO_DE
MAGI2-AS3	0.00600137	0.0707465	0.225	0.201	1	NO_DE
CCDC6	0.00609182	0.0957249	0.445	0.419	1	NO_DE
NEIL1	0.00610872	-0.0572737	0.083	0.102	1	NO_DE
MAGT1	0.00621369	-0.0486929	0.228	0.256	1	NO_DE
ZNF709	0.00621985	-0.0876701	0.101	0.121	1	NO_DE
SPICE1	0.00625052	-0.0787111	0.206	0.233	1	NO_DE
ZRANB2-AS2	0.00631042	-0.105134	0.253	0.28	1	NO_DE
CHRM3	0.00631706	-0.0763424	0.114	0.135	1	NO_DE
ZNRF2	0.00635066	-0.0523153	0.424	0.454	1	NO_DE
LTN1	0.00636636	0.0600534	0.29	0.261	1	NO_DE
ACLY	0.00640227	0.099559	0.213	0.19	1	NO_DE
AP3B1	0.00641757	-0.116129	0.547	0.572	1	NO_DE
POLG	0.00642111	0.0506474	0.113	0.094	1	NO_DE
MRPS6	0.00645256	0.100896	0.233	0.209	1	NO_DE
NDUFV1	0.00645852	0.0775774	0.166	0.145	1	NO_DE
RAB9A	0.00646683	0.0860065	0.147	0.127	1	NO_DE
PXK	0.00647596	0.0736249	0.134	0.114	1	NO_DE
PKP4	0.00650392	0.0753752	0.791	0.777	1	NO_DE
SMC3	0.00659697	0.0521104	0.176	0.154	1	NO_DE
EMX1	0.00659877	-0.0872369	0.098	0.117	1	NO_DE
ZFYVE9	0.00663609	-0.0465358	0.331	0.366	1	NO_DE
NPIPB4	0.00666326	-0.0834091	0.206	0.232	1	NO_DE
TCHP	0.00670266	0.0515894	0.117	0.098	1	NO_DE
CRY2	0.00670456	-0.0727681	0.172	0.196	1	NO_DE
CHD6	0.00671881	-0.061198	0.464	0.495	1	NO_DE
SNU13	0.00672303	0.0722084	0.102	0.085	1	NO_DE
SMAD1	0.00672409	-0.0339175	0.214	0.244	1	NO_DE
ZSCAN5A	0.00673112	-0.109219	0.231	0.257	1	NO_DE
ZBTB11	0.0067683	-0.0444689	0.163	0.189	1	NO_DE
DMTN	0.00677141	-0.116916	0.112	0.131	1	NO_DE
PKD1	0.00678088	0.0324131	0.101	0.082	1	NO_DE
AKT2	0.00678253	0.0769352	0.225	0.201	1	NO_DE
ACOT9	0.00681293	0.0353266	0.24	0.213	1	NO_DE
FAM98B	0.00682692	0.0697956	0.117	0.099	1	NO_DE
PTMS	0.0068734	0.0049581	0.128	0.107	1	NO_DE
ANKRD13C	0.00688249	0.076964	0.365	0.342	1	NO_DE
TMED10	0.00688927	0.0814819	0.191	0.168	1	NO_DE
DUT	0.00689881	0.0666699	0.136	0.116	1	NO_DE
AC246817.1	0.00694187	0.0583419	0.11	0.092	1	NO_DE
LMO7	0.00697528	-0.0708131	0.45	0.49	1	NO_DE
SBF1	0.00701577	0.0564306	0.106	0.088	1	NO_DE
TCP11L2	0.00708844	-0.0549766	0.086	0.105	1	NO_DE
APOO	0.00714569	-0.0310831	0.081	0.1	1	NO_DE
PTCD3	0.00720819	-0.0431678	0.296	0.326	1	NO_DE
SOS1	0.00721324	-0.0684049	0.573	0.605	1	NO_DE
LINC01139	0.00723114	-0.0381051	0.157	0.182	1	NO_DE
BTBD9	0.00723799	0.107707	0.653	0.641	1	NO_DE
SLC39A9	0.00729132	0.0730405	0.223	0.2	1	NO_DE
GCNT1	0.00731296	0.0447868	0.159	0.136	1	NO_DE
IKZF5	0.00733185	-0.0757359	0.134	0.156	1	NO_DE
SEC16B	0.00735228	-0.0438227	0.207	0.233	1	NO_DE
YY1AP1	0.00735385	0.0783331	0.286	0.261	1	NO_DE
RBBP5	0.00736625	-0.0720764	0.12	0.141	1	NO_DE
RAB5B	0.00738712	0.0560611	0.14	0.119	1	NO_DE
OSGIN2	0.0073912	-0.0365434	0.168	0.192	1	NO_DE
XRCC4	0.00744492	-0.0482536	0.167	0.194	1	NO_DE
USP13	0.00744755	0.0659462	0.1	0.083	1	NO_DE
DIMT1	0.00749892	0.0739256	0.102	0.085	1	NO_DE
UQCRB	0.00751583	0.134738	0.187	0.165	1	NO_DE
DERA	0.00754386	-0.0392021	0.492	0.521	1	NO_DE
CEP57	0.00754866	-0.104638	0.236	0.259	1	NO_DE
VPS54	0.00755349	0.0645939	0.47	0.452	1	NO_DE
PRRG1	0.00757158	0.174209	0.265	0.246	1	NO_DE
CHMP1A	0.00759683	0.0356927	0.106	0.087	1	NO_DE
ATF1	0.00761856	0.0879172	0.26	0.235	1	NO_DE
ACOT7	0.0076531	-0.0644029	0.083	0.102	1	NO_DE
GABPA	0.00768094	0.0933401	0.117	0.1	1	NO_DE
ATP6V0B	0.00768447	0.0556788	0.1	0.082	1	NO_DE
LCORL	0.00768707	-0.0720573	0.455	0.481	1	NO_DE
CMTR1	0.0077449	0.0267223	0.115	0.096	1	NO_DE
TTN-AS1	0.00783347	0.0915874	0.344	0.317	1	NO_DE
CCNT2-AS1	0.00790255	0.0172833	0.166	0.194	1	NO_DE
ZMYM6	0.0079211	-0.106611	0.268	0.296	1	NO_DE
WASHC2A	0.00797216	-0.0761322	0.168	0.191	1	NO_DE
ZNF24	0.00798082	-0.0656394	0.176	0.199	1	NO_DE
EP300	0.00806787	0.0165069	0.465	0.431	1	NO_DE
LANCL2	0.0080986	-0.0270356	0.173	0.2	1	NO_DE
EXOSC7	0.00816348	0.0253545	0.114	0.095	1	NO_DE
RBBP6	0.00816968	-0.199513	0.35	0.373	1	NO_DE
EXOC3	0.00822924	0.0502257	0.144	0.123	1	NO_DE
VPS35	0.00823312	0.0369444	0.201	0.177	1	NO_DE
CNOT8	0.00823534	0.0477824	0.112	0.094	1	NO_DE
DNM1	0.00828105	-0.100006	0.338	0.368	1	NO_DE
RNF4	0.008284	-0.049582	0.277	0.306	1	NO_DE
HSCB	0.00831319	-0.0536608	0.088	0.107	1	NO_DE
TIAM2	0.00832047	-0.0862327	0.322	0.349	1	NO_DE
CD99L2	0.00833077	0.0864027	0.178	0.158	1	NO_DE
EIF3K	0.00835843	0.0601827	0.202	0.179	1	NO_DE
BTBD2	0.00838223	0.00333152	0.158	0.135	1	NO_DE
ASAP3	0.00854824	-0.0727534	0.127	0.149	1	NO_DE
SUPT5H	0.00856789	0.065451	0.179	0.157	1	NO_DE
WDR27	0.00861767	0.122986	0.382	0.362	1	NO_DE
AGO3	0.00869609	0.187177	0.607	0.585	1	NO_DE
CDK18	0.00874734	0.159738	0.204	0.184	1	NO_DE
SEMA6A-AS1	0.00878718	-0.0385102	0.108	0.128	1	NO_DE
VSIG10	0.00890045	-0.0835939	0.157	0.179	1	NO_DE
NASP	0.00903789	0.052024	0.169	0.148	1	NO_DE
HPS5	0.00906863	0.0555245	0.105	0.088	1	NO_DE
FOPNL	0.00907952	-0.0509724	0.085	0.103	1	NO_DE
UBR5	0.00912141	0.107838	0.656	0.649	1	NO_DE
ZCCHC10	0.00913392	0.0304865	0.231	0.204	1	NO_DE
WDR61	0.00915469	0.0536323	0.119	0.101	1	NO_DE
ANO6	0.00916636	0.256553	0.386	0.373	1	NO_DE
SRRT	0.00916853	0.034608	0.122	0.103	1	NO_DE
ARID3A	0.00918376	-0.0544824	0.094	0.113	1	NO_DE
UBXN4	0.00920963	0.0874312	0.451	0.431	1	NO_DE
NONO	0.00921285	0.0417686	0.197	0.173	1	NO_DE
UBE2R2	0.0092305	0.0908299	0.554	0.534	1	NO_DE
DICER1-AS1	0.00934699	-0.052131	0.09	0.109	1	NO_DE
RABL2A	0.00935916	0.0385911	0.127	0.109	1	NO_DE
IMMT	0.00937995	0.0842595	0.287	0.262	1	NO_DE
TATDN1	0.00943063	0.0749607	0.27	0.246	1	NO_DE
RRAGB	0.00947657	-0.0681709	0.258	0.285	1	NO_DE
ABHD5	0.00950899	0.145532	0.139	0.122	1	NO_DE
TOB1	0.00951767	0.0542425	0.191	0.169	1	NO_DE
TMBIM1	0.00952488	0.0760874	0.107	0.09	1	NO_DE
PPP1CC	0.00954386	0.0327922	0.107	0.089	1	NO_DE
PLPP4	0.00954813	0.163468	0.171	0.153	1	NO_DE
SREK1	0.00955897	-0.00617025	0.488	0.458	1	NO_DE
COX6B1	0.00956204	0.0706865	0.102	0.086	1	NO_DE
WARS2	0.00960005	0.0599825	0.172	0.15	1	NO_DE
ZNF680	0.00962717	-0.0771915	0.157	0.179	1	NO_DE
SMIM8	0.00968439	0.056713	0.188	0.165	1	NO_DE
HAUS6	0.0097036	0.0652756	0.101	0.084	1	NO_DE
METTL17	0.00974034	0.0446127	0.101	0.084	1	NO_DE
FCGRT	0.00977735	-0.088633	0.117	0.136	1	NO_DE
GPI	0.00980985	0.139613	0.312	0.292	1	NO_DE
EIF4G1	0.00982224	0.029982	0.222	0.197	1	NO_DE
RNF11	0.00983761	0.146173	0.261	0.24	1	NO_DE
MRPL1	0.00984414	0.109047	0.211	0.191	1	NO_DE
PRDM10	0.00992186	-0.0917648	0.152	0.173	1	NO_DE
TMEM176B	0.00992304	0.0352083	0.294	0.268	1	NO_DE
WBP4	0.00996079	0.0585752	0.222	0.198	1	NO_DE
AC097512.1	0.00996201	0.119364	0.165	0.144	1	NO_DE
JADE2	0.010008	-0.0854577	0.159	0.18	1	NO_DE
PAXIP1	0.0101129	0.0808906	0.136	0.117	1	NO_DE
GLMN	0.0102091	0.0903271	0.166	0.145	1	NO_DE
CAPN7	0.0102177	-0.0741524	0.459	0.483	1	NO_DE
YY1	0.0102515	0.0907593	0.307	0.284	1	NO_DE
CLASP1	0.0102559	-0.074693	0.642	0.655	1	NO_DE
EIF3F	0.0102676	0.0614321	0.11	0.092	1	NO_DE
SUGP1	0.0103269	-0.0770252	0.111	0.13	1	NO_DE
ZNF846	0.0103868	0.0476575	0.192	0.17	1	NO_DE
CLK4	0.0104356	-0.113936	0.278	0.303	1	NO_DE
RPN2	0.0104377	0.103	0.234	0.213	1	NO_DE
SPG21	0.0104382	-0.0684413	0.149	0.169	1	NO_DE
NSF	0.0104877	-0.0641275	0.131	0.153	1	NO_DE
SLC25A12	0.0105368	-0.0787665	0.296	0.324	1	NO_DE
BLZF1	0.0105392	0.037288	0.175	0.153	1	NO_DE
HMGXB4	0.0105466	0.0381343	0.14	0.12	1	NO_DE
FCHO2	0.0106537	0.121964	0.431	0.409	1	NO_DE
CHKA	0.0108553	0.141092	0.4	0.386	1	NO_DE
SCAF4	0.0108843	0.0865066	0.384	0.362	1	NO_DE
ZNF195	0.0109518	0.0738434	0.253	0.228	1	NO_DE
POLB	0.0109545	0.0628795	0.104	0.088	1	NO_DE
SH2B1	0.0109744	-0.104964	0.185	0.206	1	NO_DE
ARIH2	0.011046	0.080379	0.345	0.321	1	NO_DE
PGS1	0.0111086	0.0244809	0.13	0.11	1	NO_DE
NCOA5	0.0111143	0.0413729	0.183	0.162	1	NO_DE
BRI3	0.0111245	-0.0811156	0.227	0.252	1	NO_DE
SRSF7	0.0111691	0.0941692	0.231	0.211	1	NO_DE
FOXJ3	0.011369	0.0970677	0.608	0.588	1	NO_DE
PSMG2	0.0114547	0.0630585	0.102	0.085	1	NO_DE
PTPN23	0.0115529	0.0365792	0.109	0.091	1	NO_DE
AC006504.5	0.0117627	-0.0384686	0.134	0.155	1	NO_DE
TXNRD3	0.0117757	0.0565703	0.13	0.112	1	NO_DE
ZCCHC8	0.0117828	0.0640763	0.195	0.173	1	NO_DE
CEP78	0.0119122	-0.0209641	0.103	0.123	1	NO_DE
SFSWAP	0.0120313	0.0601238	0.408	0.382	1	NO_DE
SLC25A53	0.012082	0.0873748	0.175	0.156	1	NO_DE
MTIF3	0.0121032	-0.0898711	0.173	0.194	1	NO_DE
FARP2	0.0121039	-0.0945425	0.394	0.422	1	NO_DE
TUBB4B	0.012172	0.0354424	0.118	0.1	1	NO_DE
LAMA1	0.012183	0.025755	0.102	0.123	1	NO_DE
PSMA7	0.0122902	0.0148133	0.138	0.117	1	NO_DE
ST7	0.0123601	-0.0251957	0.375	0.403	1	NO_DE
USP45	0.0123813	0.0672517	0.27	0.25	1	NO_DE
FNTB	0.012385	-0.0314542	0.15	0.174	1	NO_DE
PDPK1	0.0124328	-0.0620255	0.222	0.246	1	NO_DE
NSMCE2	0.0124393	-0.0366433	0.618	0.645	1	NO_DE
FBXW4	0.0124699	0.116472	0.364	0.348	1	NO_DE
CHD2	0.0124877	0.132775	0.634	0.633	1	NO_DE
SNX7	0.0124962	0.0935596	0.26	0.239	1	NO_DE
DCAKD	0.0125147	-0.125097	0.169	0.19	1	NO_DE
MSANTD4	0.012592	-0.0639252	0.083	0.1	1	NO_DE
ATRN	0.012635	-0.0800515	0.389	0.417	1	NO_DE
RBBP7	0.0126851	0.0301836	0.134	0.116	1	NO_DE
MRPS21	0.0127698	0.0348199	0.151	0.131	1	NO_DE
NMNAT1	0.012784	-0.061297	0.119	0.138	1	NO_DE
MTOR	0.0127877	0.0850221	0.254	0.231	1	NO_DE
FARP1	0.0127903	0.122075	0.874	0.891	1	NO_DE
TRIM33	0.0129536	-0.075459	0.519	0.542	1	NO_DE
ZNF516	0.0129743	0.147896	0.436	0.423	1	NO_DE
ZDHHC3	0.0130441	0.0231714	0.153	0.132	1	NO_DE
MEF2D	0.0130977	0.0533894	0.106	0.089	1	NO_DE
ZRANB1	0.0131038	0.0682018	0.28	0.255	1	NO_DE
EPB41L5	0.01316	0.0994573	0.681	0.682	1	NO_DE
CCDC126	0.0132038	-0.0575761	0.083	0.101	1	NO_DE
DECR1	0.0132279	-0.0924466	0.306	0.329	1	NO_DE
C15orf40	0.0132498	-0.083025	0.137	0.157	1	NO_DE
TMOD3	0.0132774	0.0945874	0.465	0.445	1	NO_DE
UBR2	0.01328	-0.0565813	0.54	0.565	1	NO_DE
DENND4C	0.0133051	0.111799	0.556	0.541	1	NO_DE
SUPT16H	0.013339	0.0216432	0.184	0.162	1	NO_DE
WDR6	0.0133657	0.0182196	0.266	0.238	1	NO_DE
PIK3R3	0.0133897	0.0911993	0.107	0.091	1	NO_DE
LINC01004	0.0134086	-0.0921704	0.383	0.41	1	NO_DE
CFI	0.0134089	-0.0990498	0.466	0.496	1	NO_DE
ING5	0.0134426	-0.0710789	0.176	0.198	1	NO_DE
CTBP1	0.0134721	0.0346557	0.168	0.147	1	NO_DE
VIRMA	0.01366	0.0926932	0.204	0.183	1	NO_DE
MMP24	0.013731	0.0386499	0.142	0.123	1	NO_DE
POFUT2	0.0137425	0.0486793	0.14	0.12	1	NO_DE
SNHG25	0.0137942	-0.0601919	0.151	0.171	1	NO_DE
ARID4A	0.0139312	0.222209	0.488	0.486	1	NO_DE
ESRRA	0.0139344	-0.0853277	0.172	0.192	1	NO_DE
DCTN4	0.0139467	0.091982	0.244	0.223	1	NO_DE
IL17RB	0.014062	0.0898349	0.341	0.318	1	NO_DE
IFT74	0.0140678	-0.0561291	0.296	0.324	1	NO_DE
ZNF330	0.014223	0.0123396	0.127	0.15	1	NO_DE
ZBTB38	0.0142677	0.0577867	0.445	0.49	1	NO_DE
PPME1	0.014275	0.105243	0.248	0.226	1	NO_DE
ANKH	0.0142988	0.105992	0.287	0.265	1	NO_DE
CLTCL1	0.0143519	0.0421697	0.137	0.118	1	NO_DE
CHMP2B	0.0144691	0.0707394	0.132	0.114	1	NO_DE
EIF1AX	0.0145404	0.0578472	0.252	0.229	1	NO_DE
RPN1	0.0145806	-0.0577183	0.169	0.19	1	NO_DE
SGCB	0.0146653	0.0276098	0.144	0.125	1	NO_DE
ITFG1	0.0147213	-0.0397284	0.65	0.678	1	NO_DE
CRLS1	0.0147375	-0.0285449	0.338	0.369	1	NO_DE
R3HCC1L	0.0147688	-0.0301449	0.306	0.336	1	NO_DE
JUP	0.0147815	0.0105309	0.23	0.205	1	NO_DE
COA1	0.0148201	-0.0866158	0.43	0.458	1	NO_DE
RELCH	0.014872	0.0840306	0.392	0.372	1	NO_DE
ZNF654	0.0149005	0.096046	0.332	0.314	1	NO_DE
ISCU	0.0149301	0.022701	0.121	0.103	1	NO_DE
COBL	0.0149964	0.122795	0.652	0.651	1	NO_DE
NUCB2	0.0150837	0.0409279	0.109	0.092	1	NO_DE
RBM41	0.0151231	-0.115629	0.306	0.329	1	NO_DE
C11orf49	0.0151246	0.0680063	0.505	0.492	1	NO_DE
OSTF1	0.0152658	-0.0199813	0.086	0.104	1	NO_DE
ICE1	0.0153	0.0504703	0.384	0.362	1	NO_DE
UBLCP1	0.0153352	0.0475917	0.106	0.089	1	NO_DE
LZTFL1	0.0153635	-0.0218817	0.097	0.115	1	NO_DE
MAP3K4	0.0154125	0.0786206	0.336	0.315	1	NO_DE
ZMYM5	0.0154245	-0.109332	0.227	0.248	1	NO_DE
IRF2BP2	0.0154317	0.0158043	0.173	0.199	1	NO_DE
RTF2	0.0154951	0.0367872	0.162	0.142	1	NO_DE
UHRF1BP1	0.0155637	0.0813382	0.202	0.183	1	NO_DE
AL355612.1	0.0155644	-0.058582	0.113	0.131	1	NO_DE
RIC3	0.0156569	0.0548092	0.234	0.212	1	NO_DE
OSTC	0.0157171	0.0474093	0.106	0.09	1	NO_DE
PAPLN	0.0158006	0.127621	0.519	0.509	1	NO_DE
WDR5	0.0158097	0.0509686	0.1	0.084	1	NO_DE
WASHC4	0.0158668	0.0775001	0.553	0.531	1	NO_DE
DDX10	0.0159874	0.186174	0.489	0.478	1	NO_DE
FIGN	0.0161095	0.234057	0.413	0.407	1	NO_DE
PPP1R16A	0.0161849	-0.103018	0.125	0.143	1	NO_DE
PLCG2	0.0162176	0.515965	0.611	0.663	1	NO_DE
EIF2AK4	0.0163214	0.0476298	0.216	0.192	1	NO_DE
HMGN2	0.0163667	0.0570133	0.14	0.122	1	NO_DE
LAP3	0.0163835	-0.0324506	0.109	0.128	1	NO_DE
TXNDC5	0.016397	0.068078	0.102	0.086	1	NO_DE
RANBP9	0.0164467	0.129884	0.375	0.358	1	NO_DE
PRDM4	0.0165303	0.0434865	0.193	0.171	1	NO_DE
NOCT	0.0165325	0.0595654	0.206	0.237	1	NO_DE
SLC25A3	0.0166542	0.0692991	0.246	0.224	1	NO_DE
AMBRA1	0.0169448	0.0759896	0.49	0.472	1	NO_DE
SLC6A6	0.0169954	0.168188	0.267	0.247	1	NO_DE
HOMER2	0.0171172	0.0991417	0.141	0.124	1	NO_DE
DUSP3	0.0171379	0.0478943	0.191	0.17	1	NO_DE
STMP1	0.0171836	0.0479639	0.136	0.117	1	NO_DE
SLC5A3	0.0171991	0.119812	0.267	0.247	1	NO_DE
ARMH3	0.0172668	0.111649	0.435	0.424	1	NO_DE
NPRL3	0.0173183	-0.0890828	0.216	0.238	1	NO_DE
AP1AR	0.0174413	-0.00941727	0.254	0.281	1	NO_DE
PAN3	0.0175334	0.0709667	0.705	0.701	1	NO_DE
MED26	0.0175842	0.0274978	0.102	0.086	1	NO_DE
RPL7L1	0.0176155	0.0353458	0.147	0.128	1	NO_DE
ERP44	0.0177513	-0.0425973	0.368	0.394	1	NO_DE
MFN2	0.0178067	0.0386122	0.138	0.119	1	NO_DE
NUP54	0.0178311	0.0749197	0.242	0.223	1	NO_DE
LSM12	0.0178607	0.0504841	0.139	0.121	1	NO_DE
FZD4	0.0178732	-0.0804746	0.159	0.179	1	NO_DE
SEMA4B	0.0179358	-0.00792691	0.152	0.173	1	NO_DE
LRRC23	0.0179643	0.0167688	0.139	0.12	1	NO_DE
MPHOSPH10	0.0180515	-0.109851	0.109	0.125	1	NO_DE
AC007216.4	0.0180596	0.0850495	0.133	0.116	1	NO_DE
AC013652.1	0.0180723	0.24538	0.222	0.205	1	NO_DE
OPA1	0.0181027	0.0963931	0.39	0.372	1	NO_DE
FBH1	0.0181122	-0.0555041	0.236	0.26	1	NO_DE
CCDC125	0.0181346	-0.0686065	0.2	0.221	1	NO_DE
RABL6	0.0181722	0.029799	0.208	0.185	1	NO_DE
XRCC6	0.0183178	0.0427983	0.228	0.205	1	NO_DE
UBQLN1	0.0183296	0.0888071	0.368	0.349	1	NO_DE
NUDCD3	0.0183373	0.077911	0.384	0.365	1	NO_DE
NIFK-AS1	0.0183693	-0.115697	0.088	0.104	1	NO_DE
DDX1	0.0184744	0.0653358	0.247	0.227	1	NO_DE
MAGED1	0.0185148	0.119729	0.349	0.326	1	NO_DE
ZNF429	0.0185251	-0.0766247	0.169	0.189	1	NO_DE
TXN	0.0185261	0.00995527	0.199	0.225	1	NO_DE
CRIPT	0.018602	-0.0147966	0.1	0.119	1	NO_DE
GLE1	0.0187493	-0.0510288	0.092	0.109	1	NO_DE
ANAPC5	0.0188621	-0.0885959	0.291	0.315	1	NO_DE
NFX1	0.0189445	0.0913867	0.439	0.42	1	NO_DE
BDH1	0.0189476	-0.0594922	0.116	0.134	1	NO_DE
EXOC2	0.0189548	0.0931666	0.375	0.355	1	NO_DE
TXLNG	0.0189833	-0.0394692	0.182	0.205	1	NO_DE
UBP1	0.0190431	0.0290995	0.233	0.212	1	NO_DE
ANKMY1	0.0190489	-0.090432	0.18	0.201	1	NO_DE
SLC25A32	0.0191258	-0.00762833	0.172	0.196	1	NO_DE
ATM	0.0191555	-0.0810996	0.393	0.417	1	NO_DE
CDYL2	0.0191782	-0.0172818	0.212	0.237	1	NO_DE
LMLN	0.0191782	-0.0577595	0.171	0.193	1	NO_DE
SOX2-OT	0.0191974	0.0600193	0.103	0.088	1	NO_DE
MMS19	0.0192071	0.0433693	0.193	0.172	1	NO_DE
SRP19	0.0193487	0.0464341	0.126	0.109	1	NO_DE
PI4KA	0.0193625	-0.0424221	0.373	0.405	1	NO_DE
PTPN20	0.0194372	0.026796	0.107	0.09	1	NO_DE
GOLPH3L	0.0194925	-0.0518013	0.131	0.151	1	NO_DE
ZNF438	0.0195811	0.0885642	0.324	0.304	1	NO_DE
SIK2	0.0196183	0.0702643	0.721	0.708	1	NO_DE
ZNF3	0.0198049	-0.073466	0.127	0.144	1	NO_DE
DNAJC21	0.0199499	0.0481391	0.18	0.16	1	NO_DE
NBAS	0.0200241	0.0876685	0.541	0.526	1	NO_DE
ATP5PB	0.0200556	-0.0516788	0.12	0.139	1	NO_DE
ZNF337-AS1	0.0200593	-0.0834453	0.227	0.248	1	NO_DE
SERPINB6	0.0200869	-0.0340484	0.172	0.195	1	NO_DE
PLAGL1	0.0201071	0.08219	0.242	0.222	1	NO_DE
MIATNB	0.0201373	0.0479747	0.107	0.091	1	NO_DE
ENY2	0.02016	0.0648915	0.142	0.125	1	NO_DE
PSMD12	0.0201801	0.0734635	0.219	0.198	1	NO_DE
FAM172A	0.0202001	-0.0337189	0.591	0.62	1	NO_DE
ATXN7L3B	0.0202519	-0.0605937	0.118	0.136	1	NO_DE
ZFAND1	0.0202587	0.0633568	0.168	0.15	1	NO_DE
GEMIN8	0.0203035	0.0563069	0.143	0.125	1	NO_DE
AL049828.1	0.0203462	-0.0677406	0.402	0.425	1	NO_DE
RPRD1A	0.0203597	0.0913257	0.332	0.31	1	NO_DE
NBEAL1	0.0205261	-0.0464703	0.66	0.675	1	NO_DE
MKNK2	0.0205446	0.00408983	0.144	0.125	1	NO_DE
LSM14A	0.0206311	0.101966	0.519	0.511	1	NO_DE
VTI1B	0.0206692	-0.0427279	0.174	0.196	1	NO_DE
SMG1	0.0206711	0.0577271	0.705	0.696	1	NO_DE
POLR2H	0.02077	0.0359692	0.108	0.092	1	NO_DE
FSIP2-AS1	0.0208221	-0.0284726	0.17	0.192	1	NO_DE
COQ5	0.020889	-0.080851	0.084	0.1	1	NO_DE
LINC00882	0.0209615	0.0682222	0.113	0.097	1	NO_DE
PPTC7	0.0209856	-0.0619715	0.276	0.302	1	NO_DE
DESI2	0.021054	0.0705304	0.209	0.189	1	NO_DE
ZNF236	0.02109	0.0509061	0.276	0.252	1	NO_DE
MAPKAPK5	0.0212019	0.0180437	0.215	0.193	1	NO_DE
MRE11	0.0212464	0.0870498	0.192	0.173	1	NO_DE
VPS53	0.0214479	-0.0645743	0.454	0.486	1	NO_DE
ATP5PD	0.0216676	-0.0490288	0.092	0.109	1	NO_DE
CADPS2	0.0218009	0.128681	0.54	0.527	1	NO_DE
IQCH	0.0219141	0.0471434	0.245	0.225	1	NO_DE
ATP10D	0.021941	0.125245	0.28	0.264	1	NO_DE
COX7A2	0.0221094	0.0646345	0.123	0.107	1	NO_DE
JKAMP	0.0221431	-0.0415776	0.167	0.189	1	NO_DE
RNF169	0.0222047	0.0819951	0.354	0.331	1	NO_DE
MBNL1	0.0222815	-0.0325104	0.702	0.708	1	NO_DE
RRN3	0.0222843	0.0189698	0.148	0.129	1	NO_DE
PPP2R3A	0.0223224	-0.0130419	0.825	0.846	1	NO_DE
ZNF354B	0.0223245	-0.104371	0.133	0.151	1	NO_DE
TRIM23	0.0223991	-0.0750367	0.168	0.188	1	NO_DE
SDHB	0.022403	-0.0879184	0.234	0.254	1	NO_DE
RFWD3	0.0224399	-0.0382898	0.119	0.137	1	NO_DE
NPEPL1	0.0225349	0.0379882	0.116	0.1	1	NO_DE
IFT57	0.0226726	-0.00459819	0.254	0.281	1	NO_DE
CARS2	0.022686	0.0592274	0.259	0.237	1	NO_DE
RAB43	0.0227073	-0.0370242	0.121	0.138	1	NO_DE
GTPBP10	0.0227682	-0.0234803	0.253	0.279	1	NO_DE
PRKAG1	0.0227707	0.0480712	0.128	0.112	1	NO_DE
PA2G4	0.0228152	0.0459597	0.124	0.107	1	NO_DE
FASTKD1	0.0229585	-0.087981	0.193	0.214	1	NO_DE
METTL2B	0.023016	0.0656374	0.148	0.13	1	NO_DE
MIF	0.0230178	0.0915047	0.194	0.176	1	NO_DE
DCUN1D2	0.0230326	0.0812802	0.184	0.165	1	NO_DE
ATAD2B	0.0230692	0.0667182	0.479	0.46	1	NO_DE
CLSTN1	0.0232244	0.0862448	0.291	0.268	1	NO_DE
TRAK2	0.0232652	-0.0715939	0.25	0.273	1	NO_DE
SFMBT1	0.0233282	0.105532	0.395	0.379	1	NO_DE
MGST1	0.0234576	-0.0644716	0.43	0.457	1	NO_DE
TRPM7	0.023481	-0.0766021	0.644	0.662	1	NO_DE
STYXL1	0.0235404	-0.104337	0.161	0.179	1	NO_DE
HADHA	0.0236371	0.0466619	0.318	0.294	1	NO_DE
XPOT	0.0237095	0.0649506	0.11	0.095	1	NO_DE
LINC00667	0.0237567	0.00630862	0.142	0.124	1	NO_DE
TNFRSF21	0.0238017	0.0617484	0.549	0.589	1	NO_DE
CDC40	0.023907	-0.0285286	0.169	0.192	1	NO_DE
DYNLL1	0.023915	0.0605325	0.104	0.089	1	NO_DE
NCKAP5L	0.0239172	0.0285267	0.102	0.087	1	NO_DE
CTNND1	0.0239543	-0.000718725	0.762	0.773	1	NO_DE
ZFAND4	0.0240202	-0.0406516	0.149	0.169	1	NO_DE
MPST	0.0240744	-0.0764713	0.108	0.124	1	NO_DE
ANKS3	0.0242041	0.0409119	0.177	0.157	1	NO_DE
CFAP44	0.0242144	-0.100194	0.283	0.306	1	NO_DE
SURF4	0.0242669	0.0985659	0.125	0.109	1	NO_DE
DNAJB12	0.0242751	-0.0309281	0.096	0.113	1	NO_DE
TBP	0.0242755	0.0106075	0.112	0.095	1	NO_DE
COX8A	0.0242824	0.100445	0.114	0.099	1	NO_DE
COX7C	0.0243643	0.0626939	0.187	0.169	1	NO_DE
ARMC10	0.0243716	0.0884669	0.169	0.153	1	NO_DE
HDLBP	0.0244484	0.070503	0.395	0.375	1	NO_DE
IARS2	0.0244714	0.0543196	0.166	0.149	1	NO_DE
NSMF	0.0245828	0.0806194	0.157	0.139	1	NO_DE
HIPK2	0.0246374	-0.00823235	0.665	0.69	1	NO_DE
CLASP2	0.0247255	-0.04276	0.527	0.554	1	NO_DE
SLC25A40	0.0247662	0.0390179	0.114	0.099	1	NO_DE
PTPA	0.0249864	0.0275246	0.115	0.1	1	NO_DE
LARS2	0.0250633	0.0751139	0.255	0.235	1	NO_DE
TMEM33	0.0250997	0.0469623	0.149	0.131	1	NO_DE
EIF4E2	0.0251673	-0.0377927	0.158	0.178	1	NO_DE
FBXO38	0.0252108	-0.0494932	0.238	0.263	1	NO_DE
KDM2A	0.025507	-0.0454426	0.607	0.634	1	NO_DE
MALSU1	0.0255299	0.0231272	0.11	0.094	1	NO_DE
AASDHPPT	0.0255523	-0.0139795	0.12	0.138	1	NO_DE
SLC36A1	0.0255588	-0.0383632	0.191	0.213	1	NO_DE
ANGEL2	0.0256906	-0.0256202	0.167	0.187	1	NO_DE
PXYLP1	0.0258706	0.0669135	0.156	0.139	1	NO_DE
ARL3	0.0259014	-0.0457217	0.105	0.122	1	NO_DE
VPS26C	0.0259326	0.0488443	0.19	0.17	1	NO_DE
HIP1R	0.0260425	-0.074882	0.308	0.329	1	NO_DE
CWF19L1	0.0260845	0.0562539	0.118	0.102	1	NO_DE
AC010201.3	0.0260881	-0.0445072	0.161	0.18	1	NO_DE
PIGB	0.0261867	-0.0335791	0.11	0.128	1	NO_DE
HMGA1P4	0.0261901	0.0300737	0.19	0.169	1	NO_DE
AMY2B	0.0261907	0.0779208	0.116	0.101	1	NO_DE
SMIM24	0.0262234	0.0581663	0.126	0.11	1	NO_DE
RARS	0.0263428	0.0531876	0.21	0.192	1	NO_DE
ZNF44	0.0263749	-0.0597612	0.373	0.397	1	NO_DE
EIF4H	0.0264132	0.0863427	0.147	0.132	1	NO_DE
SORT1	0.0265433	-0.070399	0.241	0.263	1	NO_DE
ABCB7	0.0267478	0.0918272	0.242	0.224	1	NO_DE
ZNF207	0.026899	-0.0570017	0.551	0.569	1	NO_DE
ARL17B	0.0271774	0.0687273	0.181	0.163	1	NO_DE
MYH10	0.0271838	-0.0629735	0.409	0.434	1	NO_DE
PPP3CB	0.0272939	0.0529476	0.352	0.333	1	NO_DE
DDX24	0.0273505	-0.0843138	0.238	0.26	1	NO_DE
AL021368.2	0.0273673	0.020401	0.105	0.09	1	NO_DE
FAM160A1	0.02779	0.144103	0.586	0.578	1	NO_DE
PCDH9	0.0280395	-0.0391246	0.126	0.144	1	NO_DE
KDM1A	0.028102	0.0720981	0.248	0.228	1	NO_DE
TLE3	0.0281852	-0.00196323	0.097	0.114	1	NO_DE
PLRG1	0.0281941	0.0569685	0.126	0.11	1	NO_DE
NEK4	0.0282408	0.0306914	0.169	0.151	1	NO_DE
THY1	0.0283192	0.0412674	0.107	0.092	1	NO_DE
UBE3D	0.0283649	-0.0198077	0.273	0.297	1	NO_DE
NEK9	0.0284443	-0.0695918	0.213	0.235	1	NO_DE
AC083843.3	0.0284777	-0.0145222	0.117	0.136	1	NO_DE
SSR1	0.0284881	0.0480341	0.145	0.128	1	NO_DE
NSD1	0.028645	-0.0718523	0.497	0.525	1	NO_DE
C1D	0.0286564	0.0681921	0.105	0.091	1	NO_DE
ZNF148	0.0286778	0.0730813	0.618	0.596	1	NO_DE
NCOR1	0.0288326	0.0565972	0.702	0.69	1	NO_DE
RIPK1	0.0288723	0.0697753	0.258	0.238	1	NO_DE
LINC02694	0.0289227	-0.149262	0.103	0.118	1	NO_DE
GRIPAP1	0.0289238	0.0314679	0.129	0.112	1	NO_DE
MYO7B	0.0290071	-0.027631	0.327	0.355	1	NO_DE
NDUFAF2	0.0290165	0.132337	0.35	0.335	1	NO_DE
UGGT1	0.0291117	0.0728762	0.216	0.199	1	NO_DE
FGFR4	0.0291787	0.0184525	0.121	0.104	1	NO_DE
STXBP4	0.029219	0.101544	0.312	0.293	1	NO_DE
SPATA17	0.0293167	-0.0564473	0.235	0.257	1	NO_DE
MLLT10	0.0296541	0.0890824	0.664	0.652	1	NO_DE
AC078864.1	0.0297193	-0.0522711	0.115	0.132	1	NO_DE
RMND5B	0.0297773	0.0524614	0.122	0.107	1	NO_DE
CAMKK2	0.0298477	-0.0441927	0.187	0.208	1	NO_DE
LRPAP1	0.0298505	-0.0638718	0.126	0.142	1	NO_DE
AL590652.1	0.0299336	-0.0387891	0.09	0.105	1	NO_DE
ERO1B	0.0300085	0.0907739	0.159	0.144	1	NO_DE
MIS18BP1	0.0300258	0.0202174	0.1	0.085	1	NO_DE
MYRIP	0.0300587	-0.026957	0.282	0.306	1	NO_DE
ZNF652	0.030241	0.0511504	0.268	0.247	1	NO_DE
MTA3	0.0302691	0.0793783	0.354	0.332	1	NO_DE
ZNF700	0.0302704	-0.0469571	0.244	0.267	1	NO_DE
DOP1A	0.0302726	0.110295	0.431	0.421	1	NO_DE
AL683813.1	0.0302853	0.00835249	0.107	0.091	1	NO_DE
USP37	0.0303816	0.0675992	0.232	0.213	1	NO_DE
HDHD5	0.0303864	-0.0304665	0.088	0.103	1	NO_DE
LETM1	0.0304484	0.0411728	0.115	0.1	1	NO_DE
AC127526.2	0.0304728	-0.0859459	0.256	0.275	1	NO_DE
OGA	0.0305227	-0.0566893	0.585	0.618	1	NO_DE
HEATR5B	0.0305463	-0.0694273	0.268	0.289	1	NO_DE
CUL4B	0.030565	-0.0283732	0.109	0.126	1	NO_DE
CMIP	0.0306223	0.102987	0.697	0.727	1	NO_DE
COX20	0.0306538	0.0577303	0.146	0.13	1	NO_DE
CMTR2	0.0308617	0.0342432	0.158	0.141	1	NO_DE
NEMF	0.0309059	0.0744348	0.524	0.506	1	NO_DE
NOL4L	0.0309809	0.0661272	0.103	0.089	1	NO_DE
KAT2B	0.0310435	0.0686963	0.201	0.184	1	NO_DE
ZNF398	0.0310452	-0.0484221	0.138	0.157	1	NO_DE
GUF1	0.0312564	-0.0392332	0.138	0.156	1	NO_DE
COL4A4	0.0312591	-0.0990288	0.388	0.402	1	NO_DE
ZNRF3	0.0313374	-0.0326655	0.548	0.562	1	NO_DE
AHCTF1	0.0316619	0.0730634	0.458	0.441	1	NO_DE
MARF1	0.0316899	-0.0724857	0.199	0.219	1	NO_DE
TERF1	0.0319662	-0.0722924	0.166	0.185	1	NO_DE
CCDC158	0.0321218	-0.0571996	0.092	0.107	1	NO_DE
MTMR12	0.032136	0.0975081	0.39	0.371	1	NO_DE
AKAP6	0.0322836	-0.0907318	0.358	0.38	1	NO_DE
FNDC3A	0.0324374	0.103422	0.713	0.704	1	NO_DE
GAS8	0.0325074	0.0338141	0.212	0.191	1	NO_DE
RSU1	0.032616	-0.0803744	0.373	0.393	1	NO_DE
KIAA0895	0.0328339	-0.0273378	0.197	0.218	1	NO_DE
TTC27	0.0329875	0.104881	0.257	0.241	1	NO_DE
AC104389.5	0.0330436	0.0304266	0.14	0.123	1	NO_DE
UBAC1	0.0331301	-0.0608767	0.088	0.102	1	NO_DE
ZNF595	0.0331781	-0.0247229	0.099	0.115	1	NO_DE
SERTAD2	0.0331875	0.181948	0.262	0.247	1	NO_DE
HERPUD2	0.0332125	0.0116049	0.289	0.267	1	NO_DE
RLIM	0.0332276	0.0715492	0.168	0.152	1	NO_DE
KHSRP	0.0333886	0.049164	0.123	0.108	1	NO_DE
ZNF76	0.0334831	-0.0574045	0.12	0.136	1	NO_DE
GDAP2	0.033626	-0.0325383	0.268	0.292	1	NO_DE
NSD3	0.0337216	0.0892369	0.445	0.433	1	NO_DE
SLC17A4	0.0339049	0.0672932	0.131	0.116	1	NO_DE
DDHD1	0.033992	0.0772752	0.207	0.189	1	NO_DE
RNF168	0.0339987	0.0807352	0.151	0.134	1	NO_DE
FAM107B	0.0340246	0.244998	0.435	0.428	1	NO_DE
NDUFAF6	0.0340444	-0.0471954	0.216	0.237	1	NO_DE
VPS45	0.0341182	-0.0328513	0.216	0.238	1	NO_DE
PWWP3A	0.0341326	0.0373506	0.23	0.21	1	NO_DE
ACVR1B	0.0342919	-0.0596602	0.265	0.287	1	NO_DE
ATG7	0.0344798	0.106203	0.467	0.448	1	NO_DE
RAB12	0.034533	0.0535749	0.236	0.218	1	NO_DE
FOXN2	0.0346261	0.0843295	0.164	0.147	1	NO_DE
EED	0.0347467	0.0190475	0.16	0.143	1	NO_DE
ATP9B	0.0348208	0.0617427	0.589	0.578	1	NO_DE
ERI1	0.0349877	0.069271	0.139	0.123	1	NO_DE
FLYWCH1	0.0352873	-0.0449913	0.114	0.13	1	NO_DE
UPF2	0.0353196	-0.104878	0.424	0.447	1	NO_DE
ZNF721	0.0353265	-0.0754038	0.542	0.571	1	NO_DE
TRIM16	0.0353394	-0.0730673	0.127	0.144	1	NO_DE
MVP	0.035424	0.0480937	0.292	0.272	1	NO_DE
HECTD1	0.035567	0.0912922	0.563	0.538	1	NO_DE
RDH10	0.0355813	-0.0620742	0.145	0.162	1	NO_DE
ELK4	0.0358874	0.0276891	0.251	0.23	1	NO_DE
ZNF19	0.0359366	-0.0498268	0.14	0.157	1	NO_DE
ATP5ME	0.0360185	0.0789894	0.141	0.125	1	NO_DE
GMPS	0.0361054	0.0656544	0.204	0.187	1	NO_DE
BBS9	0.0361175	0.0996505	0.616	0.613	1	NO_DE
PSMB7	0.0361372	0.0905811	0.306	0.289	1	NO_DE
RPS6KB1	0.0364621	-0.0483156	0.297	0.32	1	NO_DE
TTLL3	0.0364956	0.0361517	0.137	0.121	1	NO_DE
PPP2R5C	0.0365255	-0.0176666	0.404	0.427	1	NO_DE
KRBOX4	0.0368275	-0.0510909	0.128	0.145	1	NO_DE
CBY1	0.0372053	-0.0772122	0.089	0.102	1	NO_DE
E2F3	0.0372817	0.164399	0.306	0.296	1	NO_DE
CALCRL	0.0372952	0.0086809	0.21	0.233	1	NO_DE
SEC22C	0.0373219	0.0221948	0.106	0.091	1	NO_DE
SNX19	0.0373349	-0.0417221	0.224	0.248	1	NO_DE
FDPS	0.0375085	-0.0380973	0.124	0.14	1	NO_DE
RNF130	0.0376674	0.066721	0.437	0.415	1	NO_DE
DNAJC9	0.0378014	0.0565066	0.141	0.126	1	NO_DE
AMACR	0.0379022	-0.0742472	0.145	0.161	1	NO_DE
HNF4G	0.0379968	-0.0109787	0.414	0.446	1	NO_DE
DGUOK	0.0381649	0.0490733	0.123	0.108	1	NO_DE
SEC61A1	0.0382904	0.0930701	0.139	0.124	1	NO_DE
ATP5F1C	0.0383035	0.0590522	0.312	0.294	1	NO_DE
ASCC1	0.038374	-0.0577666	0.187	0.206	1	NO_DE
UBL3	0.0384367	-0.0513912	0.308	0.335	1	NO_DE
PWWP3B	0.0384755	-0.0334919	0.089	0.103	1	NO_DE
RIT1	0.038588	0.0953383	0.155	0.138	1	NO_DE
GBA2	0.0385934	0.065741	0.183	0.166	1	NO_DE
ZNF608	0.0387352	0.130631	0.435	0.428	1	NO_DE
TMEM9B-AS1	0.038865	0.0628566	0.103	0.09	1	NO_DE
SETDB1	0.03903	-0.0540082	0.173	0.192	1	NO_DE
LDLRAD4	0.0390346	-0.0466016	0.373	0.34	1	NO_DE
DNAL1	0.0390727	0.0092633	0.159	0.141	1	NO_DE
ZDHHC6	0.0393085	0.0306285	0.123	0.108	1	NO_DE
FAT4	0.0393125	0.0106508	0.128	0.147	1	NO_DE
TUBGCP4	0.0393836	0.0314899	0.109	0.095	1	NO_DE
AC027097.2	0.0394301	-0.118889	0.164	0.18	1	NO_DE
INTS6L	0.03949	0.103227	0.133	0.119	1	NO_DE
RBX1	0.0394908	-0.0122166	0.156	0.138	1	NO_DE
TAFA2	0.0396145	0.0538601	0.168	0.151	1	NO_DE
FAM149B1	0.0398018	-0.0615416	0.238	0.258	1	NO_DE
SHQ1	0.0398582	0.0804903	0.139	0.125	1	NO_DE
CCDC122	0.0398682	0.0648862	0.2	0.183	1	NO_DE
CAND1	0.0398772	0.0540184	0.33	0.311	1	NO_DE
RFX3-AS1	0.0401595	-0.0307363	0.447	0.476	1	NO_DE
PEBP1	0.0403119	0.138304	0.399	0.384	1	NO_DE
SLC41A1	0.0404595	-0.0452953	0.119	0.135	1	NO_DE
PRPF40B	0.040552	0.0617712	0.188	0.17	1	NO_DE
NAIP	0.040704	0.0314745	0.124	0.109	1	NO_DE
CA2	0.0407085	0.0161202	0.153	0.174	1	NO_DE
SHLD1	0.0407991	-0.0283607	0.125	0.142	1	NO_DE
TRMT44	0.0408248	0.0411082	0.131	0.116	1	NO_DE
ATP6AP2	0.0408413	0.0316327	0.137	0.121	1	NO_DE
PUDP	0.040868	-0.0974613	0.266	0.285	1	NO_DE
ERF	0.0409502	-0.0775152	0.151	0.168	1	NO_DE
PUS7	0.0410292	0.0918714	0.155	0.14	1	NO_DE
SCAMP5	0.0412525	-0.04043	0.089	0.104	1	NO_DE
GNPTG	0.0413514	-0.0678118	0.141	0.158	1	NO_DE
COG2	0.0417592	-0.0584669	0.127	0.143	1	NO_DE
HIF1AN	0.0417634	-0.0662317	0.101	0.116	1	NO_DE
BLOC1S5	0.0417783	0.0108797	0.187	0.169	1	NO_DE
AC005562.1	0.0419745	-0.0591906	0.175	0.194	1	NO_DE
MED1	0.0422761	0.0319834	0.15	0.134	1	NO_DE
CSMD1	0.0423421	0.0579318	0.158	0.142	1	NO_DE
FAM120B	0.042408	-0.100004	0.442	0.463	1	NO_DE
SUMF2	0.0424139	0.0660404	0.127	0.112	1	NO_DE
DNAH7	0.0424788	0.0782939	0.471	0.456	1	NO_DE
SGMS1	0.0425834	0.117599	0.495	0.486	1	NO_DE
RAP1GDS1	0.0426461	0.114956	0.38	0.366	1	NO_DE
SEPTIN10	0.0431527	0.0732051	0.402	0.381	1	NO_DE
PROSER1	0.0432605	0.024984	0.138	0.123	1	NO_DE
ERCC3	0.0435433	0.00274418	0.146	0.128	1	NO_DE
CHD8	0.0439642	-0.0437161	0.274	0.296	1	NO_DE
ZNF280C	0.0443035	0.031607	0.105	0.092	1	NO_DE
ZRANB3	0.044413	0.0430833	0.278	0.256	1	NO_DE
STOM	0.044449	0.177974	0.146	0.132	1	NO_DE
ADAMTSL3	0.0446299	-0.0435299	0.122	0.106	1	NO_DE
NEU3	0.0446582	-0.0274748	0.099	0.114	1	NO_DE
GIT2	0.0446627	0.0485251	0.29	0.27	1	NO_DE
ZNF431	0.0448986	0.0204718	0.193	0.175	1	NO_DE
PPP4R3A	0.0451337	-0.0509627	0.471	0.496	1	NO_DE
PPIL6	0.045178	0.0123173	0.102	0.089	1	NO_DE
SF3B2	0.0452612	0.0486915	0.132	0.117	1	NO_DE
HOOK2	0.0453707	0.0744923	0.231	0.213	1	NO_DE
YPEL2	0.045517	0.0376733	0.387	0.422	1	NO_DE
UBE4A	0.0458938	-0.0687593	0.275	0.295	1	NO_DE
BCCIP	0.0459689	0.0654678	0.139	0.125	1	NO_DE
CHUK	0.0460125	0.0349175	0.119	0.105	1	NO_DE
ARL10	0.0460941	-0.0021992	0.102	0.088	1	NO_DE
KIF1B	0.0463101	-0.0570106	0.601	0.638	1	NO_DE
MTAP	0.0466252	-0.0413092	0.386	0.409	1	NO_DE
DHRS7B	0.0468263	-0.0469206	0.247	0.267	1	NO_DE
HEXB	0.0469544	-0.0750669	0.187	0.204	1	NO_DE
B9D1	0.0475533	-0.00626273	0.114	0.099	1	NO_DE
CEP44	0.0478065	0.0070295	0.157	0.141	1	NO_DE
SZRD1	0.0478979	-0.0432284	0.11	0.125	1	NO_DE
CDIP1	0.0479035	-0.0445634	0.141	0.157	1	NO_DE
CRTAP	0.0479474	0.0634246	0.112	0.098	1	NO_DE
TSPAN14	0.0480266	0.0488157	0.222	0.205	1	NO_DE
FAM228B	0.0482565	0.00955411	0.231	0.211	1	NO_DE
AGL	0.0484533	-0.0422062	0.226	0.247	1	NO_DE
LHFPL3	0.0491479	0.103395	0.135	0.122	1	NO_DE
GFM2	0.0493826	-0.030371	0.115	0.131	1	NO_DE
RAB5C	0.0494476	-0.0450292	0.143	0.159	1	NO_DE
ETAA1	0.0495638	-0.0868064	0.114	0.128	1	NO_DE
ATOX1	0.0495684	0.0310557	0.102	0.118	1	NO_DE
CALB1	0.0496774	-0.0171966	0.124	0.141	1	NO_DE
CRTC3	0.0499736	0.102558	0.296	0.28	1	NO_DE
RNF128	0.0500002	-0.117172	0.166	0.181	1	NO_DE
STRADA	0.0500211	-0.0534102	0.181	0.199	1	NO_DE
ZNF276	0.0501606	0.048263	0.102	0.089	1	NO_DE
PEX2	0.0502102	0.0911832	0.134	0.121	1	NO_DE
ZC3H3	0.0502628	-0.0513974	0.187	0.207	1	NO_DE
M6PR	0.050277	0.0391153	0.13	0.116	1	NO_DE
NDUFV2	0.0503328	0.086066	0.248	0.232	1	NO_DE
WHAMM	0.0503339	0.0142976	0.192	0.176	1	NO_DE
RDH11	0.0505375	0.0760203	0.156	0.141	1	NO_DE
MED6	0.0506161	0.0381601	0.143	0.129	1	NO_DE
ATE1	0.0507319	-0.0288494	0.522	0.547	1	NO_DE
FAM160A2	0.0508251	-0.00335483	0.122	0.139	1	NO_DE
NDUFA5	0.0508784	0.0856208	0.193	0.178	1	NO_DE
PTPRS	0.0508899	-0.0809421	0.262	0.281	1	NO_DE
ELOVL6	0.0509491	0.0760294	0.127	0.114	1	NO_DE
LINC00271	0.0509788	-0.0387215	0.372	0.4	1	NO_DE
RNF8	0.0516737	0.00829301	0.102	0.089	1	NO_DE
EIF3J-DT	0.0517503	0.0368168	0.102	0.09	1	NO_DE
ITGA9-AS1	0.0518974	-0.0103166	0.182	0.164	1	NO_DE
FBXL4	0.0522461	0.106016	0.335	0.319	1	NO_DE
ACBD6	0.0523186	0.0848722	0.499	0.488	1	NO_DE
ZNF682	0.0526335	0.0185771	0.101	0.088	1	NO_DE
DLGAP4-AS1	0.0528696	-0.0313598	0.166	0.184	1	NO_DE
COL27A1	0.0528923	0.122242	0.562	0.561	1	NO_DE
BRCC3	0.0529549	0.0478799	0.176	0.16	1	NO_DE
TMX4	0.0529679	0.0643265	0.104	0.091	1	NO_DE
SNX8	0.0530815	-0.11235	0.21	0.227	1	NO_DE
EDC3	0.0531792	0.0420641	0.11	0.097	1	NO_DE
C11orf52	0.0533501	-0.00757274	0.098	0.113	1	NO_DE
CMPK1	0.0537559	0.0166947	0.271	0.251	1	NO_DE
API5	0.0538401	-0.0746186	0.253	0.27	1	NO_DE
RC3H2	0.0538896	0.0266792	0.295	0.275	1	NO_DE
PIK3R4	0.0539841	0.0553444	0.171	0.156	1	NO_DE
APTX	0.0543383	-0.0399184	0.301	0.324	1	NO_DE
COX7A2L	0.0545854	-0.00726677	0.163	0.182	1	NO_DE
CHST11	0.0546226	0.0372226	0.165	0.184	1	NO_DE
ASCC2	0.0546244	0.0319972	0.147	0.131	1	NO_DE
NBPF11	0.0548411	0.0539861	0.182	0.166	1	NO_DE
NBN	0.0550124	0.0887664	0.252	0.233	1	NO_DE
CHD4	0.0550447	0.0349779	0.304	0.285	1	NO_DE
HSPBAP1	0.0550804	0.0452992	0.151	0.136	1	NO_DE
PI4KB	0.0551359	0.0389753	0.187	0.169	1	NO_DE
TTC14	0.055225	0.00953146	0.353	0.335	1	NO_DE
ATG4B	0.0553736	-0.0174288	0.275	0.298	1	NO_DE
CAPN15	0.0554299	0.0350519	0.141	0.125	1	NO_DE
NFIC	0.0555035	-0.101363	0.339	0.355	1	NO_DE
PLA2G12A	0.0555334	0.0393572	0.289	0.272	1	NO_DE
RETREG3	0.0556352	0.0345059	0.147	0.132	1	NO_DE
GANAB	0.0557023	0.0330778	0.175	0.159	1	NO_DE
THRAP3	0.0557122	-0.081404	0.502	0.52	1	NO_DE
RCC1L	0.0557929	-0.0516924	0.102	0.115	1	NO_DE
TTI1	0.0561608	-0.0544773	0.145	0.161	1	NO_DE
BRPF3	0.056421	0.0307314	0.129	0.115	1	NO_DE
MCC	0.0564526	0.108508	0.188	0.174	1	NO_DE
PAK4	0.0565792	-0.0802322	0.131	0.144	1	NO_DE
SNW1	0.0566787	-0.003353	0.191	0.173	1	NO_DE
SEM1	0.0566957	-0.0304762	0.191	0.21	1	NO_DE
CGN	0.0567907	0.0447266	0.128	0.115	1	NO_DE
TXNL4A	0.0567973	0.0270939	0.194	0.177	1	NO_DE
ROR1	0.0570457	0.0807835	0.446	0.484	1	NO_DE
SECISBP2	0.0571074	0.0796423	0.419	0.405	1	NO_DE
ZBTB43	0.0573293	0.0459996	0.199	0.183	1	NO_DE
IVNS1ABP	0.0576167	0.0477668	0.376	0.357	1	NO_DE
METAP1D	0.0576987	0.0589833	0.11	0.098	1	NO_DE
HEXA	0.0578328	-0.0324871	0.297	0.321	1	NO_DE
GTF2IRD2B	0.0579094	0.0222538	0.198	0.182	1	NO_DE
WIPI2	0.0580629	0.020081	0.238	0.22	1	NO_DE
EXOC1	0.0582288	-0.0889229	0.392	0.413	1	NO_DE
ZSCAN30	0.0585457	-0.0687466	0.177	0.193	1	NO_DE
WDR19	0.0588973	-0.072758	0.274	0.292	1	NO_DE
COX6A1	0.0591765	0.088287	0.103	0.091	1	NO_DE
ZNF451	0.0592574	-0.0500784	0.406	0.43	1	NO_DE
KANSL1L	0.059536	-0.0227417	0.758	0.782	1	NO_DE
UCHL5	0.0598916	0.0412418	0.184	0.168	1	NO_DE
CTDSP2	0.0599155	-0.054529	0.109	0.123	1	NO_DE
MORN1	0.0603794	-0.0622252	0.139	0.153	1	NO_DE
SLC35A1	0.0604362	-0.00594659	0.12	0.136	1	NO_DE
TMEM252-DT	0.0606449	-0.0142019	0.244	0.265	1	NO_DE
PSMD4	0.0607097	0.0164625	0.121	0.107	1	NO_DE
RAB28	0.0607337	-0.0495288	0.427	0.449	1	NO_DE
MIRLET7BHG	0.0607442	0.0892266	0.358	0.342	1	NO_DE
FPGT	0.0609528	-0.065119	0.099	0.113	1	NO_DE
LTA4H	0.0610328	0.0800663	0.123	0.111	1	NO_DE
FRYL	0.0611758	0.0884356	0.604	0.59	1	NO_DE
HDAC4	0.0614306	0.0594425	0.356	0.34	1	NO_DE
CAMSAP3	0.0614388	-0.0721644	0.14	0.155	1	NO_DE
HBS1L	0.0614941	0.111248	0.257	0.245	1	NO_DE
AC138305.1	0.0615568	0.101171	0.112	0.1	1	NO_DE
CCZ1B	0.0616477	0.0460285	0.113	0.1	1	NO_DE
FKBP15	0.0617173	-0.0126097	0.145	0.162	1	NO_DE
RNF103	0.061761	0.0409399	0.125	0.113	1	NO_DE
WDR73	0.0619701	0.0225443	0.193	0.176	1	NO_DE
CA13	0.0621851	-0.0108624	0.189	0.207	1	NO_DE
RNF214	0.0623732	0.0225158	0.17	0.155	1	NO_DE
PPP4R3B	0.062431	0.0839218	0.459	0.448	1	NO_DE
GPATCH2	0.0625295	0.0918113	0.489	0.475	1	NO_DE
PLEKHB2	0.0630347	-0.0604162	0.241	0.258	1	NO_DE
AC114763.1	0.0631375	0.0821955	0.14	0.127	1	NO_DE
TDP1	0.0631652	-0.0616176	0.119	0.133	1	NO_DE
ZC4H2	0.0631797	-0.092098	0.201	0.217	1	NO_DE
TAF4B	0.0632046	-0.0314332	0.163	0.181	1	NO_DE
R3HDM1	0.0633776	0.00711407	0.382	0.414	1	NO_DE
PWWP2A	0.0634591	0.0435595	0.216	0.199	1	NO_DE
GALE	0.0636156	-0.0309667	0.105	0.119	1	NO_DE
PCCA	0.0636331	-0.0176266	0.813	0.823	1	NO_DE
KAT7	0.0639966	-0.0615519	0.166	0.182	1	NO_DE
NR2F2-AS1	0.0640804	0.107649	0.535	0.531	1	NO_DE
NXNL2	0.0643253	-0.0488376	0.16	0.143	1	NO_DE
COPB2	0.0643653	0.0981268	0.21	0.196	1	NO_DE
GCLM	0.0646943	0.0624157	0.214	0.236	1	NO_DE
UBE2V2	0.0650093	0.0697296	0.22	0.205	1	NO_DE
EFCAB7	0.0650747	0.0381731	0.125	0.113	1	NO_DE
AL035530.2	0.0651339	-0.0385084	0.119	0.133	1	NO_DE
BBIP1	0.0657766	0.00976456	0.106	0.092	1	NO_DE
MCTS1	0.0661458	0.00667549	0.13	0.117	1	NO_DE
SDHA	0.0662652	0.0628106	0.274	0.257	1	NO_DE
UBE2G1	0.0664341	0.0772268	0.396	0.384	1	NO_DE
FAM85B	0.0665845	-0.0654585	0.135	0.149	1	NO_DE
FAM234A	0.066893	0.0255307	0.136	0.122	1	NO_DE
TRIM55	0.0670679	0.234707	0.108	0.097	1	NO_DE
CCDC32	0.0673476	0.0407662	0.115	0.102	1	NO_DE
ZNF334	0.0673975	0.0111298	0.17	0.154	1	NO_DE
TMED5	0.0673977	-0.0363229	0.225	0.245	1	NO_DE
DECR2	0.0675751	-0.0500902	0.089	0.102	1	NO_DE
CCDC18-AS1	0.0678819	-0.0395224	0.401	0.426	1	NO_DE
FAM168B	0.0682008	0.036962	0.309	0.292	1	NO_DE
SETD5	0.0682699	0.057108	0.619	0.609	1	NO_DE
ASAP1	0.0685875	0.0677752	0.468	0.453	1	NO_DE
LUZP1	0.068709	0.0612626	0.354	0.335	1	NO_DE
XXYLT1	0.0687683	0.0112543	0.111	0.098	1	NO_DE
MICOS10	0.0689377	0.0751856	0.1	0.088	1	NO_DE
POM121C	0.0690653	-0.0390216	0.235	0.255	1	NO_DE
SERAC1	0.0691825	0.0218775	0.103	0.091	1	NO_DE
KDM5A	0.0693777	-0.0484041	0.417	0.444	1	NO_DE
FP671120.4	0.0695044	0.103473	0.108	0.096	1	NO_DE
ZC3H14	0.0695383	-0.043284	0.409	0.429	1	NO_DE
TXNL1	0.0699466	0.0547635	0.205	0.19	1	NO_DE
BRD9	0.0700334	-0.148954	0.233	0.246	1	NO_DE
MFSD8	0.0701569	0.0353407	0.226	0.209	1	NO_DE
RIOK3	0.0703575	0.0150237	0.441	0.472	1	NO_DE
AC009120.2	0.0703698	-0.123739	0.448	0.466	1	NO_DE
ACOT11	0.0706494	0.0453583	0.216	0.201	1	NO_DE
DRC3	0.0706655	-0.00134231	0.102	0.09	1	NO_DE
SHROOM3	0.0707534	-0.00853089	0.526	0.554	1	NO_DE
THOC7	0.0710598	0.0126962	0.127	0.113	1	NO_DE
FLRT3	0.0711481	0.0146974	0.235	0.257	1	NO_DE
SEC22B	0.0713387	0.0534395	0.157	0.143	1	NO_DE
PRR14L	0.0717081	-0.102067	0.347	0.363	1	NO_DE
ATG16L1	0.0718188	0.0271044	0.12	0.107	1	NO_DE
ZNF410	0.0718385	0.0233999	0.204	0.188	1	NO_DE
SPCS3	0.0718651	0.112976	0.168	0.155	1	NO_DE
TRIM4	0.0719522	-0.0653643	0.203	0.219	1	NO_DE
NUP35	0.0719556	0.0394489	0.126	0.113	1	NO_DE
NDEL1	0.0719786	0.0682804	0.321	0.305	1	NO_DE
VTI1A	0.0725236	0.0806408	0.615	0.609	1	NO_DE
BICRAL	0.0727181	-0.0295629	0.305	0.327	1	NO_DE
CLASRP	0.0727348	0.0311762	0.213	0.194	1	NO_DE
PMPCB	0.072762	-0.0439911	0.183	0.198	1	NO_DE
ARID1A	0.0730664	0.0419877	0.357	0.34	1	NO_DE
NPC2	0.073069	0.0331854	0.102	0.09	1	NO_DE
AAMDC	0.0732355	-0.0677333	0.176	0.19	1	NO_DE
GET1	0.0734973	-0.0155882	0.103	0.117	1	NO_DE
DHX32	0.0735091	0.0669365	0.28	0.266	1	NO_DE
CALML4	0.0740577	0.000705143	0.102	0.116	1	NO_DE
AARS	0.0741945	-0.0530534	0.104	0.116	1	NO_DE
ZNF331	0.074494	-0.00752961	0.109	0.122	1	NO_DE
CDK5RAP2	0.0747249	0.0450374	0.236	0.219	1	NO_DE
MRPS25	0.074808	0.00890412	0.234	0.214	1	NO_DE
PPM1D	0.0748223	0.0727648	0.203	0.188	1	NO_DE
ING3	0.0750232	0.0352848	0.12	0.108	1	NO_DE
AC246817.2	0.0752711	0.0300958	0.102	0.09	1	NO_DE
AC092279.1	0.0754178	0.0201323	0.107	0.094	1	NO_DE
IMPAD1	0.0755573	0.0522353	0.137	0.124	1	NO_DE
FBXW2	0.0756109	-0.0299642	0.208	0.226	1	NO_DE
TNKS2	0.076022	0.0883036	0.417	0.408	1	NO_DE
AL357153.2	0.0763349	-0.0180601	0.101	0.114	1	NO_DE
CREB3L2	0.0765648	-0.0259445	0.22	0.241	1	NO_DE
ZFYVE27	0.0765675	0.03669	0.135	0.122	1	NO_DE
ZCCHC4	0.0765976	-0.0436612	0.129	0.142	1	NO_DE
SRSF1	0.0766024	0.0698949	0.264	0.248	1	NO_DE
RPH3AL	0.0774062	-0.0364478	0.162	0.177	1	NO_DE
TBCA	0.0774989	-0.0403161	0.482	0.506	1	NO_DE
CD58	0.0779177	0.0331244	0.283	0.267	1	NO_DE
NDUFB8	0.0780341	0.0475614	0.136	0.123	1	NO_DE
MPC2	0.0782469	-0.0385921	0.132	0.146	1	NO_DE
CEP290	0.0786936	-0.0218988	0.382	0.359	1	NO_DE
NADK2	0.0788824	0.0394751	0.15	0.137	1	NO_DE
WDTC1	0.0791377	-0.0564358	0.173	0.188	1	NO_DE
RALBP1	0.0792123	0.0607028	0.176	0.162	1	NO_DE
KDM5D	0.0795979	-0.00681061	0.128	0.114	1	NO_DE
MGST3	0.0799381	-0.0465135	0.383	0.401	1	NO_DE
FSIP2	0.0803542	0.0172146	0.138	0.124	1	NO_DE
MKNK1	0.0804082	0.0489438	0.151	0.137	1	NO_DE
DHDDS	0.0805305	-0.0460907	0.152	0.167	1	NO_DE
ZNF235	0.0806113	-0.0381103	0.21	0.227	1	NO_DE
DCUN1D1	0.0806929	-0.0720899	0.29	0.306	1	NO_DE
TMLHE	0.0807021	0.0752865	0.26	0.244	1	NO_DE
ANP32A	0.0810648	0.0547522	0.208	0.193	1	NO_DE
AC093607.1	0.081151	0.197874	0.123	0.112	1	NO_DE
SRSF9	0.0811781	0.0529292	0.105	0.093	1	NO_DE
ZNF823	0.0812523	0.000548682	0.107	0.094	1	NO_DE
AL139317.5	0.0814369	0.0699798	0.125	0.113	1	NO_DE
COX5A	0.0817492	-0.0517969	0.132	0.146	1	NO_DE
ETFDH	0.0821414	0.0148281	0.228	0.248	1	NO_DE
INPP5F	0.0825135	0.0978664	0.318	0.308	1	NO_DE
LINC02062	0.0830411	-0.0476233	0.124	0.137	1	NO_DE
NHLRC3	0.0832232	-0.0516438	0.211	0.227	1	NO_DE
AC093157.1	0.0834309	0.0451756	0.108	0.097	1	NO_DE
COX16	0.0836336	0.0380637	0.13	0.118	1	NO_DE
RASGRP1	0.0840417	0.0456708	0.153	0.139	1	NO_DE
MDM4	0.0841238	0.0247767	0.459	0.441	1	NO_DE
SPPL2B	0.0841586	0.00455183	0.139	0.155	1	NO_DE
DNAJC25	0.0842014	0.0323	0.132	0.119	1	NO_DE
CAAP1	0.0843044	-0.0477172	0.327	0.346	1	NO_DE
HEXD	0.0843174	-0.0865848	0.121	0.133	1	NO_DE
SCML1	0.0844649	-0.00438558	0.135	0.152	1	NO_DE
CTSL	0.0846071	0.281157	0.117	0.108	1	NO_DE
AP001021.3	0.084722	0.0963163	0.137	0.125	1	NO_DE
AMOT	0.084891	-0.0195719	0.096	0.108	1	NO_DE
INPPL1	0.0850623	-0.0573831	0.134	0.148	1	NO_DE
KIF21A	0.0853661	0.0564758	0.562	0.56	1	NO_DE
SEC16A	0.0857494	0.0193376	0.174	0.159	1	NO_DE
ZNF587B	0.0860638	0.0242094	0.175	0.16	1	NO_DE
TTF1	0.0861308	0.00171946	0.121	0.107	1	NO_DE
INO80D	0.0869548	0.0720867	0.421	0.407	1	NO_DE
SPIN3	0.0883755	-0.0833836	0.091	0.102	1	NO_DE
ZBTB44	0.0887273	-0.000340818	0.345	0.371	1	NO_DE
DST	0.0891358	-0.0414408	0.6	0.637	1	NO_DE
NFRKB	0.0895033	0.0339438	0.137	0.125	1	NO_DE
MRPL42	0.0895783	0.0569667	0.175	0.163	1	NO_DE
TTC8	0.0901641	0.0807394	0.199	0.188	1	NO_DE
AKAP10	0.0901735	0.0248001	0.369	0.352	1	NO_DE
CDC14B	0.0901952	-0.0192342	0.452	0.48	1	NO_DE
COPS2	0.0902995	0.062601	0.204	0.191	1	NO_DE
COPS5	0.0907128	0.0215499	0.126	0.113	1	NO_DE
G3BP1	0.0910218	0.112664	0.341	0.335	1	NO_DE
EFCAB2	0.0912301	-0.0430527	0.304	0.323	1	NO_DE
ADGRA3	0.0915387	0.0682033	0.452	0.443	1	NO_DE
HLF	0.091623	-0.0539526	0.189	0.205	1	NO_DE
SLC35D2	0.0918965	0.0558755	0.293	0.276	1	NO_DE
MFSD1	0.0919569	0.0428092	0.108	0.097	1	NO_DE
GDF7	0.0923647	0.016198	0.108	0.096	1	NO_DE
CRK	0.0924012	0.0557332	0.306	0.29	1	NO_DE
CLIP1	0.0926413	0.104859	0.493	0.484	1	NO_DE
UQCR11	0.0927019	0.0204993	0.122	0.109	1	NO_DE
CWC22	0.0928565	0.0357266	0.221	0.205	1	NO_DE
NR2C1	0.0929471	-0.014149	0.263	0.284	1	NO_DE
KMT2B	0.0932345	-0.0694753	0.122	0.107	1	NO_DE
FAM160B1	0.0932351	-0.0585788	0.184	0.199	1	NO_DE
VANGL1	0.0937316	-0.0555656	0.108	0.12	1	NO_DE
CNTN4	0.0937864	0.0103321	0.746	0.761	1	NO_DE
BCL2L2-PABPN1	0.0941933	-0.0181195	0.129	0.144	1	NO_DE
YWHAE	0.0943305	-0.0728535	0.54	0.553	1	NO_DE
DGCR2	0.0944046	0.00492223	0.245	0.227	1	NO_DE
FBXL5	0.0947854	-0.0301152	0.524	0.539	1	NO_DE
FAM168A	0.0949089	-0.0249918	0.318	0.339	1	NO_DE
CCDC18	0.0956073	-0.0431204	0.137	0.151	1	NO_DE
AL139260.1	0.095729	-0.0852274	0.233	0.249	1	NO_DE
AC048341.1	0.0959421	0.0315366	0.101	0.09	1	NO_DE
PCSK7	0.0962261	0.0341007	0.149	0.136	1	NO_DE
MSH5	0.0964036	-0.068936	0.247	0.262	1	NO_DE
BBOF1	0.0965111	-0.0298537	0.119	0.132	1	NO_DE
NEGR1	0.096724	-0.00970671	0.206	0.224	1	NO_DE
NOL9	0.0967516	-0.0442649	0.127	0.14	1	NO_DE
RNF180	0.0967737	-0.0593517	0.422	0.444	1	NO_DE
CANX	0.096847	0.0517512	0.357	0.338	1	NO_DE
UQCRQ	0.097396	0.0885506	0.105	0.094	1	NO_DE
OCIAD2	0.0977564	0.130457	0.26	0.248	1	NO_DE
CFAP36	0.0977587	0.0517168	0.215	0.202	1	NO_DE
CNOT10	0.0979662	0.0514411	0.249	0.233	1	NO_DE
LRP6	0.0982066	0.0535798	0.433	0.421	1	NO_DE
KCTD8	0.0984726	-0.0415852	0.197	0.213	1	NO_DE
DNAJA2	0.0985396	0.00531783	0.104	0.093	1	NO_DE
LYRM1	0.0986645	0.00641989	0.173	0.188	1	NO_DE
METTL16	0.0987156	0.0102289	0.249	0.232	1	NO_DE
OXA1L	0.098976	-0.0313331	0.122	0.136	1	NO_DE
MRPS35	0.099556	0.0497626	0.141	0.129	1	NO_DE
TM2D1	0.100436	0.0269469	0.293	0.278	1	NO_DE
PHLPP1	0.100446	0.00203142	0.375	0.402	1	NO_DE
NME5	0.101198	-0.0681246	0.169	0.183	1	NO_DE
PPP2R2D	0.101988	-0.0532759	0.488	0.5	1	NO_DE
LIMCH1	0.102095	0.0283684	0.53	0.559	1	NO_DE
STAM2	0.102322	0.0508226	0.27	0.255	1	NO_DE
RHOT1	0.102599	-0.0610664	0.27	0.285	1	NO_DE
ATP5PO	0.103022	-0.0138626	0.104	0.117	1	NO_DE
EVI5	0.103358	0.00570358	0.493	0.511	1	NO_DE
KDM7A	0.103522	0.116287	0.25	0.239	1	NO_DE
LMBR1L	0.103869	-0.0527243	0.102	0.113	1	NO_DE
ZMYND8	0.10451	-0.0646864	0.427	0.447	1	NO_DE
ZNF720	0.104632	0.0214421	0.241	0.225	1	NO_DE
CARS	0.104862	0.0520851	0.15	0.137	1	NO_DE
LACTB2	0.104963	0.0437548	0.323	0.307	1	NO_DE
GPBP1L1	0.105367	-0.0373463	0.485	0.504	1	NO_DE
AP3M2	0.105716	-0.00437299	0.108	0.096	1	NO_DE
LETMD1	0.105721	-0.0197218	0.209	0.225	1	NO_DE
SLC12A9	0.105752	-0.0277008	0.104	0.117	1	NO_DE
SRSF4	0.106239	0.0552411	0.614	0.606	1	NO_DE
METTL14	0.106403	0.0551873	0.157	0.144	1	NO_DE
SERINC3	0.106409	-0.0325979	0.131	0.145	1	NO_DE
HMG20A	0.106529	-0.00918004	0.245	0.264	1	NO_DE
SLC25A51	0.106576	-0.0468022	0.153	0.165	1	NO_DE
FOXK1	0.106621	0.00917997	0.29	0.31	1	NO_DE
NUP58	0.106653	0.0805499	0.343	0.331	1	NO_DE
COX7B	0.106748	0.109144	0.151	0.138	1	NO_DE
NSA2	0.1075	-0.00809884	0.115	0.103	1	NO_DE
DCTN5	0.107681	0.0220451	0.121	0.109	1	NO_DE
TVP23B	0.10785	0.0466408	0.111	0.101	1	NO_DE
ATP2A2	0.108939	0.143667	0.43	0.419	1	NO_DE
DHX34	0.109061	-0.0576589	0.127	0.113	1	NO_DE
CRYZ	0.109725	0.0739651	0.382	0.372	1	NO_DE
RSF1	0.110704	0.0277209	0.516	0.51	1	NO_DE
NFIL3	0.110719	0.0660637	0.161	0.18	1	NO_DE
CARD8	0.110931	-0.0579299	0.171	0.186	1	NO_DE
EMC3	0.111658	-0.00206358	0.132	0.145	1	NO_DE
VCPIP1	0.112672	-0.0239071	0.14	0.153	1	NO_DE
TTC3	0.112776	0.0532204	0.585	0.588	1	NO_DE
UBE2B	0.113094	0.0866956	0.325	0.312	1	NO_DE
TSEN2	0.113203	-0.0148332	0.241	0.26	1	NO_DE
NIT1	0.113742	-0.0468377	0.089	0.1	1	NO_DE
AFTPH	0.114211	0.0841912	0.49	0.482	1	NO_DE
DYNC1LI1	0.114214	0.0334147	0.252	0.238	1	NO_DE
MBOAT2	0.114782	0.0857918	0.16	0.148	1	NO_DE
KIN	0.11525	0.0225292	0.14	0.127	1	NO_DE
OSBPL2	0.115655	0.0412591	0.154	0.142	1	NO_DE
ATPAF1	0.115809	-0.025914	0.135	0.149	1	NO_DE
ATP5MC3	0.115951	0.0682181	0.112	0.101	1	NO_DE
ACVR2A	0.116029	0.0908235	0.278	0.268	1	NO_DE
RBM10	0.116239	0.0141046	0.151	0.138	1	NO_DE
CC2D1B	0.116305	0.0499495	0.126	0.114	1	NO_DE
DIS3	0.116435	-0.00621341	0.171	0.156	1	NO_DE
AP3D1	0.116632	-0.0365219	0.288	0.306	1	NO_DE
UBE3B	0.116887	-0.0543812	0.141	0.153	1	NO_DE
OCIAD1	0.117027	0.0616296	0.38	0.37	1	NO_DE
HLCS	0.117747	0.0853979	0.348	0.336	1	NO_DE
ZBED5	0.117895	-0.0948471	0.205	0.216	1	NO_DE
RSBN1	0.118225	-0.0445647	0.177	0.192	1	NO_DE
IST1	0.118333	-0.0184086	0.328	0.344	1	NO_DE
ZNF124	0.118701	0.0257632	0.253	0.237	1	NO_DE
ARPC4	0.118754	0.0416975	0.105	0.094	1	NO_DE
CIAO1	0.118808	0.0416079	0.192	0.179	1	NO_DE
ZNF507	0.119741	0.0190511	0.241	0.227	1	NO_DE
MSH6	0.120016	-0.0289118	0.09	0.101	1	NO_DE
LINC00106	0.120088	-0.0705739	0.108	0.118	1	NO_DE
KCNMB4	0.121321	-0.0541858	0.128	0.14	1	NO_DE
LPCAT3	0.121371	0.101308	0.326	0.316	1	NO_DE
SLC49A4	0.121426	0.0913563	0.204	0.194	1	NO_DE
ATP6V0A1	0.121719	-0.0425005	0.44	0.465	1	NO_DE
PRKRIP1	0.121774	-0.0400331	0.472	0.493	1	NO_DE
ARMH4	0.12205	0.0192046	0.248	0.269	1	NO_DE
SIN3A	0.122065	0.0660656	0.255	0.241	1	NO_DE
TYW5	0.122214	0.025436	0.17	0.158	1	NO_DE
STX18-AS1	0.122592	-0.0731013	0.214	0.227	1	NO_DE
AC087500.1	0.122827	-0.0758971	0.152	0.164	1	NO_DE
DAZAP1	0.123184	0.0163172	0.224	0.209	1	NO_DE
FOXP4	0.123244	-0.0467862	0.129	0.14	1	NO_DE
DPYD	0.123279	0.00378005	0.492	0.512	1	NO_DE
SRFBP1	0.12337	0.0836337	0.207	0.195	1	NO_DE
COPS4	0.123413	-0.0123085	0.108	0.121	1	NO_DE
SLC12A2	0.125003	0.0687985	0.175	0.162	1	NO_DE
MOK	0.125186	-0.0757502	0.309	0.323	1	NO_DE
CTR9	0.12543	-0.0139016	0.126	0.114	1	NO_DE
FBXO36	0.125561	-0.0896325	0.166	0.177	1	NO_DE
NCS1	0.125628	0.0123766	0.2	0.218	1	NO_DE
SKP1	0.125747	0.0628793	0.236	0.223	1	NO_DE
DHX57	0.12602	0.0066395	0.182	0.167	1	NO_DE
MED24	0.126204	0.0353296	0.11	0.099	1	NO_DE
RANBP3	0.126251	0.0322288	0.106	0.096	1	NO_DE
GXYLT1	0.126435	0.063025	0.218	0.206	1	NO_DE
NKTR	0.126567	-0.120741	0.628	0.653	1	NO_DE
EXD2	0.126766	0.0429052	0.14	0.128	1	NO_DE
AC090517.5	0.126812	0.0623498	0.154	0.143	1	NO_DE
ZNF160	0.127275	-0.0203428	0.232	0.216	1	NO_DE
BTF3L4	0.127979	0.011504	0.2	0.186	1	NO_DE
RAB11FIP1	0.12803	0.0675434	0.148	0.138	1	NO_DE
TSC1	0.128143	-0.0159223	0.249	0.265	1	NO_DE
UPF3A	0.128146	-0.0320707	0.212	0.228	1	NO_DE
KDM6A	0.129239	-0.0255397	0.541	0.555	1	NO_DE
AL390198.1	0.129596	0.0407768	0.112	0.101	1	NO_DE
MMS22L	0.129669	0.0425325	0.126	0.115	1	NO_DE
CNIH4	0.129699	0.043923	0.143	0.131	1	NO_DE
LRGUK	0.130148	-0.0114349	0.168	0.153	1	NO_DE
PCM1	0.130218	0.0258726	0.585	0.574	1	NO_DE
MAML3	0.13051	0.151237	0.366	0.36	1	NO_DE
RERE	0.130557	-0.0296095	0.797	0.799	1	NO_DE
COPG1	0.131464	0.00884292	0.106	0.095	1	NO_DE
UBE2V1	0.13153	0.0387003	0.192	0.178	1	NO_DE
TBC1D20	0.131934	0.0222317	0.131	0.119	1	NO_DE
EMC2	0.132176	0.0690008	0.283	0.271	1	NO_DE
LUC7L2	0.132258	0.0410783	0.504	0.488	1	NO_DE
TEP1	0.132925	-0.0496313	0.125	0.137	1	NO_DE
TMEM170A	0.133363	0.0498369	0.121	0.111	1	NO_DE
AC005670.3	0.133399	-0.0569941	0.255	0.273	1	NO_DE
ORC5	0.133838	0.0360619	0.189	0.207	1	NO_DE
ILF2	0.135081	-0.0315901	0.118	0.129	1	NO_DE
TMEM167A	0.135431	-0.0153189	0.113	0.125	1	NO_DE
GGA3	0.135963	0.0299003	0.114	0.103	1	NO_DE
NKIRAS1	0.135976	-0.016509	0.096	0.107	1	NO_DE
USPL1	0.136103	0.0957606	0.207	0.196	1	NO_DE
FAM151B	0.137262	-0.0682078	0.101	0.112	1	NO_DE
VAMP7	0.137429	0.0735655	0.117	0.108	1	NO_DE
ATG3	0.138344	0.0327967	0.133	0.122	1	NO_DE
TIMM9	0.138441	0.0220548	0.125	0.114	1	NO_DE
TGFBRAP1	0.138775	0.032759	0.142	0.13	1	NO_DE
TXNDC9	0.139283	0.0205446	0.102	0.092	1	NO_DE
ULK1	0.139776	-0.0640613	0.135	0.147	1	NO_DE
KDM4C	0.139885	-0.00141389	0.582	0.593	1	NO_DE
ELF2	0.140033	0.000642208	0.496	0.517	1	NO_DE
CCAR1	0.140933	-0.051226	0.469	0.49	1	NO_DE
PPHLN1	0.141096	0.0655185	0.417	0.409	1	NO_DE
FIG4	0.141663	0.041945	0.2	0.187	1	NO_DE
PLCL1	0.142869	0.150447	0.691	0.733	1	NO_DE
IL13RA1	0.14291	0.0769494	0.142	0.132	1	NO_DE
ARHGAP31	0.143192	0.0421465	0.19	0.178	1	NO_DE
STAG2	0.143451	0.0671792	0.469	0.462	1	NO_DE
ITGA1	0.143766	0.103505	0.389	0.383	1	NO_DE
PPP6R1	0.143767	0.0213299	0.1	0.09	1	NO_DE
MFSD14C	0.144081	-0.0187961	0.387	0.402	1	NO_DE
CHMP4A	0.144424	0.0456715	0.102	0.092	1	NO_DE
EPN1	0.145661	-0.078732	0.14	0.152	1	NO_DE
TAF1	0.146057	-0.0406818	0.296	0.312	1	NO_DE
PRKCE	0.14609	0.289601	0.555	0.609	1	NO_DE
AKAP17A	0.146299	-0.0144171	0.131	0.119	1	NO_DE
STX3	0.146902	0.00276891	0.483	0.501	1	NO_DE
PSMC1	0.14723	-0.0170129	0.109	0.121	1	NO_DE
SLC38A9	0.147352	-0.00446405	0.308	0.327	1	NO_DE
HDAC1	0.147854	0.0151804	0.101	0.09	1	NO_DE
PSIP1	0.148738	0.0192898	0.208	0.194	1	NO_DE
ZNF736	0.148975	-0.0232204	0.237	0.253	1	NO_DE
MCPH1	0.149907	0.0122131	0.344	0.365	1	NO_DE
SSH2	0.151315	0.0768689	0.662	0.669	1	NO_DE
ZNF480	0.15161	-0.0350464	0.127	0.138	1	NO_DE
ARHGEF3	0.151992	0.203851	0.356	0.353	1	NO_DE
ITCH	0.152332	-0.0409794	0.632	0.65	1	NO_DE
TAF11	0.155396	0.0457791	0.167	0.157	1	NO_DE
ZNF277	0.155513	-0.0418291	0.382	0.4	1	NO_DE
PNKD	0.155898	-0.0808454	0.124	0.135	1	NO_DE
METTL25	0.156078	-0.0192644	0.273	0.29	1	NO_DE
OCRL	0.156223	0.0633842	0.105	0.095	1	NO_DE
RCOR3	0.157536	-0.0290967	0.45	0.473	1	NO_DE
C5orf24	0.157657	0.00958569	0.169	0.183	1	NO_DE
SMG6	0.157668	0.0803976	0.464	0.459	1	NO_DE
SNRNP48	0.158204	0.00905224	0.109	0.099	1	NO_DE
TRMT9B	0.15832	-0.0748917	0.259	0.269	1	NO_DE
PCBP2	0.158401	0.0346357	0.484	0.477	1	NO_DE
ADAM22	0.16124	-0.0297543	0.173	0.185	1	NO_DE
TMEM259	0.16131	0.0567056	0.163	0.153	1	NO_DE
RAD51D	0.161553	-0.052806	0.107	0.117	1	NO_DE
MTFMT	0.162269	-0.0237156	0.153	0.165	1	NO_DE
RSPH3	0.162665	-0.076404	0.299	0.308	1	NO_DE
ERLEC1	0.166122	0.0150706	0.108	0.098	1	NO_DE
UHRF1BP1L	0.16619	-0.0580252	0.314	0.328	1	NO_DE
CASP6	0.166568	0.0174508	0.108	0.099	1	NO_DE
SNX13	0.166835	0.105484	0.46	0.454	1	NO_DE
CREBZF	0.166878	-0.0341806	0.26	0.276	1	NO_DE
CTNS	0.168021	0.0046081	0.115	0.104	1	NO_DE
FAM120AOS	0.168737	-0.0549816	0.125	0.135	1	NO_DE
TRIT1	0.169963	0.0715493	0.192	0.183	1	NO_DE
TRIM52	0.170205	-0.103307	0.138	0.148	1	NO_DE
PYROXD1	0.17035	0.0460963	0.139	0.152	1	NO_DE
PITRM1	0.170546	0.042257	0.152	0.141	1	NO_DE
WDR89	0.171038	-0.0365676	0.107	0.117	1	NO_DE
PTPN18	0.171086	0.0260069	0.134	0.123	1	NO_DE
MACROD2	0.171094	0.146394	0.654	0.654	1	NO_DE
SEC24C	0.17122	0.0129099	0.103	0.093	1	NO_DE
LAMTOR5-AS1	0.172161	0.0449997	0.225	0.211	1	NO_DE
PSMA6	0.172423	0.0603135	0.194	0.185	1	NO_DE
DEFB1	0.173173	0.0899329	0.302	0.291	1	NO_DE
AP000446.1	0.173215	-0.0347515	0.1	0.11	1	NO_DE
NTPCR	0.173858	0.0393969	0.101	0.092	1	NO_DE
ZBTB40	0.17411	-0.0139985	0.159	0.172	1	NO_DE
NIPSNAP2	0.175214	-0.00608869	0.303	0.322	1	NO_DE
AVEN	0.176195	-0.0158386	0.32	0.337	1	NO_DE
ZSCAN16-AS1	0.176404	-0.00604985	0.109	0.12	1	NO_DE
SERP1	0.176506	0.0643468	0.209	0.198	1	NO_DE
FBXO7	0.176527	-0.00764769	0.23	0.245	1	NO_DE
MTURN	0.177046	0.00872382	0.112	0.102	1	NO_DE
ATP5F1D	0.177064	0.0136474	0.12	0.109	1	NO_DE
MTERF2	0.17762	-0.0442672	0.105	0.115	1	NO_DE
TMEM230	0.177958	0.0267481	0.132	0.121	1	NO_DE
DNAJA3	0.178539	0.0279929	0.108	0.099	1	NO_DE
CCP110	0.179171	-0.02832	0.123	0.113	1	NO_DE
ATP6V0D1	0.179461	-0.0168915	0.137	0.148	1	NO_DE
ABLIM1	0.180239	0.056051	0.857	0.869	1	NO_DE
C18orf25	0.180793	0.0383792	0.255	0.244	1	NO_DE
MED13	0.181482	0.0358789	0.66	0.652	1	NO_DE
SERGEF	0.182269	0.00659553	0.231	0.246	1	NO_DE
COX5B	0.183237	0.0362466	0.134	0.146	1	NO_DE
COQ4	0.184628	-0.0326573	0.237	0.249	1	NO_DE
NSL1	0.185265	0.0034072	0.17	0.183	1	NO_DE
KDM4A	0.185912	-0.0425811	0.143	0.154	1	NO_DE
PIK3C3	0.186226	0.038103	0.412	0.436	1	NO_DE
LAMA5	0.187289	0.0298201	0.184	0.172	1	NO_DE
MARVELD3	0.187463	-0.0521195	0.152	0.163	1	NO_DE
MAP3K2	0.187659	0.0613035	0.512	0.506	1	NO_DE
DBI	0.18906	0.0537804	0.145	0.135	1	NO_DE
TMEM63B	0.189508	-0.0387793	0.105	0.114	1	NO_DE
APBB2	0.189598	-0.00796369	0.522	0.537	1	NO_DE
N4BP2L1	0.189612	-0.00500023	0.217	0.231	1	NO_DE
DNAJB14	0.189646	0.0419485	0.36	0.349	1	NO_DE
EXOC3L4	0.190882	0.0545739	0.115	0.106	1	NO_DE
SP1	0.192071	0.0162839	0.225	0.213	1	NO_DE
ATP6V0A2	0.19217	0.0372809	0.108	0.099	1	NO_DE
ATP5F1E	0.192179	0.0600449	0.213	0.203	1	NO_DE
KCNK1	0.192273	0.00810605	0.137	0.15	1	NO_DE
ESD	0.192614	0.0188864	0.162	0.176	1	NO_DE
PIBF1	0.193431	-0.0283344	0.513	0.524	1	NO_DE
CLTRN	0.193606	0.0447628	0.253	0.24	1	NO_DE
KNG1	0.193839	0.128813	0.189	0.179	1	NO_DE
ZNF254	0.193876	0.0493046	0.369	0.361	1	NO_DE
THAP6	0.194023	-0.0457188	0.14	0.15	1	NO_DE
MAN1A1	0.194422	0.0980255	0.444	0.44	1	NO_DE
KDM5C	0.194563	0.0265229	0.127	0.117	1	NO_DE
PHC3	0.194648	0.0264992	0.509	0.493	1	NO_DE
AHCYL1	0.195118	0.0608452	0.418	0.404	1	NO_DE
MBTD1	0.195632	0.056219	0.375	0.36	1	NO_DE
NCBP1	0.195656	0.0750329	0.158	0.149	1	NO_DE
MMUT	0.19678	-0.00365398	0.121	0.132	1	NO_DE
MRRF	0.19714	-0.00718048	0.25	0.266	1	NO_DE
NBPF1	0.197141	-0.0338881	0.097	0.106	1	NO_DE
SSBP1	0.197481	0.0575754	0.24	0.23	1	NO_DE
NPIPB5	0.197631	-0.0931854	0.393	0.402	1	NO_DE
ANKRD12	0.197851	-0.010602	0.765	0.767	1	NO_DE
DEPDC5	0.200076	-0.00641183	0.198	0.21	1	NO_DE
ZC3H12B	0.200295	0.0571177	0.133	0.123	1	NO_DE
CLTC	0.200535	-0.0308363	0.51	0.525	1	NO_DE
IQCE	0.200634	0.0133166	0.166	0.155	1	NO_DE
DPY30	0.201055	-0.021793	0.101	0.11	1	NO_DE
SLC4A1AP	0.20121	0.0471951	0.112	0.103	1	NO_DE
NNT	0.201221	0.0727166	0.323	0.313	1	NO_DE
VDAC3	0.201923	-0.0320819	0.134	0.144	1	NO_DE
TTC33	0.202167	-0.0371617	0.127	0.137	1	NO_DE
UBXN2A	0.202483	-0.011738	0.254	0.238	1	NO_DE
MKRN1	0.202554	-0.0458447	0.123	0.133	1	NO_DE
DVL3	0.20292	0.0182729	0.101	0.092	1	NO_DE
SLC35E2A	0.204081	-0.0091598	0.116	0.106	1	NO_DE
SYPL1	0.204424	0.0517573	0.156	0.148	1	NO_DE
ACER3	0.204674	0.0099239	0.351	0.368	1	NO_DE
MSL1	0.204981	-0.02666	0.13	0.119	1	NO_DE
PCMTD1	0.205674	-0.0125205	0.48	0.5	1	NO_DE
DENND10	0.207018	-0.0277698	0.099	0.107	1	NO_DE
MRNIP	0.207076	0.0173409	0.149	0.138	1	NO_DE
GAB1	0.207193	0.122813	0.517	0.542	1	NO_DE
ATP5MG	0.207255	0.098621	0.175	0.167	1	NO_DE
GTF2B	0.207698	-0.0186634	0.134	0.146	1	NO_DE
ZNF383	0.208522	-0.0394572	0.091	0.1	1	NO_DE
CSGALNACT2	0.208589	-0.0388487	0.216	0.227	1	NO_DE
NEK3	0.20893	0.0225201	0.107	0.099	1	NO_DE
ARSG	0.20955	-0.0359615	0.092	0.1	1	NO_DE
NIPA1	0.209765	-0.0100698	0.139	0.128	1	NO_DE
ZNF384	0.210058	-0.0322311	0.109	0.119	1	NO_DE
KDSR	0.210156	0.049716	0.18	0.17	1	NO_DE
TPR	0.210283	0.0514575	0.407	0.395	1	NO_DE
GORASP2	0.210781	-0.00271915	0.163	0.174	1	NO_DE
PRCC	0.212177	0.0166892	0.145	0.134	1	NO_DE
MED25	0.212575	-0.0247061	0.106	0.096	1	NO_DE
RTKN	0.214031	-0.0516745	0.263	0.273	1	NO_DE
CEP162	0.214186	-0.0785726	0.269	0.28	1	NO_DE
TOR1AIP2	0.214427	0.00941182	0.245	0.26	1	NO_DE
PARP6	0.214593	0.0390856	0.196	0.185	1	NO_DE
MAVS	0.215245	-0.0694726	0.257	0.268	1	NO_DE
LINS1	0.215754	-0.00978696	0.121	0.131	1	NO_DE
ZNF346	0.216166	0.0303695	0.186	0.176	1	NO_DE
ZDBF2	0.216271	0.0333914	0.178	0.166	1	NO_DE
AL627171.2	0.216617	-0.0314617	0.16	0.17	1	NO_DE
CLTA	0.217215	-0.0322776	0.245	0.26	1	NO_DE
RTCB	0.218544	0.095377	0.222	0.214	1	NO_DE
PHRF1	0.218558	-0.0197115	0.176	0.163	1	NO_DE
BAZ2A	0.21926	0.00268728	0.216	0.204	1	NO_DE
SIRT5	0.21947	-0.0105635	0.161	0.172	1	NO_DE
ZNF217	0.219955	-0.0306515	0.248	0.264	1	NO_DE
TMEM184C	0.22011	-0.0696835	0.139	0.148	1	NO_DE
TULP4	0.220883	0.0225029	0.443	0.431	1	NO_DE
MECOM	0.221124	0.0433613	0.224	0.213	1	NO_DE
AC092944.1	0.222485	-0.0621347	0.15	0.161	1	NO_DE
NDUFA9	0.222608	-0.00240263	0.141	0.131	1	NO_DE
TAB3	0.222945	-0.0410128	0.291	0.302	1	NO_DE
FAM204A	0.223585	-0.0241179	0.243	0.259	1	NO_DE
DCAF13	0.223637	-0.00831524	0.127	0.136	1	NO_DE
GNL3L	0.223642	-0.00136618	0.127	0.117	1	NO_DE
HNRNPH1	0.223663	0.0310549	0.644	0.646	1	NO_DE
TBRG1	0.223763	0.00976806	0.262	0.249	1	NO_DE
ATF7	0.223776	-0.0451346	0.371	0.386	1	NO_DE
USH1C	0.223932	-0.0566631	0.391	0.406	1	NO_DE
DDX19A	0.223984	-0.0275553	0.135	0.145	1	NO_DE
RBM14	0.224066	0.0638727	0.166	0.157	1	NO_DE
AP1G1	0.224315	-0.00972176	0.525	0.535	1	NO_DE
STK35	0.225579	-0.00442813	0.111	0.102	1	NO_DE
CDS2	0.225982	-0.0591404	0.264	0.273	1	NO_DE
CHST3	0.226225	-0.0384956	0.098	0.106	1	NO_DE
MAN2C1	0.226501	0.0516816	0.167	0.157	1	NO_DE
AL158152.1	0.226547	0.068763	0.32	0.312	1	NO_DE
LNPK	0.226744	0.0193837	0.146	0.157	1	NO_DE
C6orf62	0.226845	0.0416677	0.317	0.309	1	NO_DE
MPDZ	0.227171	-0.0224719	0.41	0.422	1	NO_DE
GATAD2B	0.227204	-0.0668094	0.527	0.545	1	NO_DE
TXNDC16	0.227938	-0.0421707	0.097	0.106	1	NO_DE
PPID	0.228227	0.0467178	0.13	0.122	1	NO_DE
PHKA2	0.228347	-0.0316482	0.192	0.202	1	NO_DE
ACBD5	0.228905	-0.0182521	0.147	0.158	1	NO_DE
MTPAP	0.230024	0.0139764	0.127	0.118	1	NO_DE
PIAS2	0.230489	0.0926272	0.414	0.403	1	NO_DE
AC093535.1	0.230778	0.0662753	0.115	0.127	1	NO_DE
LIN7A	0.231246	0.0123182	0.261	0.274	1	NO_DE
UNC13B	0.231458	0.0422917	0.439	0.429	1	NO_DE
MOB1B	0.232026	-0.033414	0.368	0.382	1	NO_DE
HOXC6	0.233075	-0.0549223	0.097	0.105	1	NO_DE
LINC02068	0.233748	0.126262	0.2	0.191	1	NO_DE
MRI1	0.233812	0.0116848	0.168	0.158	1	NO_DE
AC242426.2	0.234055	-0.0773511	0.162	0.171	1	NO_DE
EPRS	0.234136	0.00153797	0.149	0.162	1	NO_DE
AL392172.1	0.234179	0.031503	0.233	0.222	1	NO_DE
GDAP1	0.234942	0.000801491	0.245	0.259	1	NO_DE
ACP6	0.235424	-0.0317774	0.144	0.155	1	NO_DE
ZNF793	0.236454	-0.00504222	0.112	0.103	1	NO_DE
OSER1	0.237049	-0.0310459	0.096	0.105	1	NO_DE
MT1E	0.238173	0.201228	0.217	0.213	1	NO_DE
IRAK4	0.238712	-0.0353553	0.102	0.11	1	NO_DE
ITGA6	0.239559	0.404924	0.521	0.549	1	NO_DE
ACADL	0.239885	0.0159631	0.336	0.354	1	NO_DE
STRIP1	0.240213	-0.00556912	0.117	0.127	1	NO_DE
YAF2	0.241219	-0.0176449	0.382	0.4	1	NO_DE
MRPL19	0.242668	-0.0240282	0.14	0.15	1	NO_DE
CCDC102B	0.242691	-0.0576164	0.145	0.155	1	NO_DE
IPPK	0.242905	0.0290282	0.108	0.099	1	NO_DE
ZNF138	0.243371	-0.0171597	0.14	0.15	1	NO_DE
CPSF3	0.244709	-0.00842106	0.097	0.105	1	NO_DE
TCTN3	0.245276	0.0513537	0.16	0.151	1	NO_DE
NFU1	0.245511	0.0368621	0.149	0.141	1	NO_DE
AZI2	0.245843	0.0813967	0.204	0.196	1	NO_DE
ZNF326	0.245875	0.0200653	0.293	0.279	1	NO_DE
SYNE1	0.246033	0.14487	0.605	0.634	1	NO_DE
CPNE3	0.246316	0.034266	0.22	0.211	1	NO_DE
ABHD13	0.247031	0.0387716	0.105	0.098	1	NO_DE
ZNF12	0.247437	-0.00301566	0.128	0.118	1	NO_DE
TIMM23	0.247465	0.0460117	0.149	0.141	1	NO_DE
AC097376.3	0.248007	0.0694295	0.374	0.363	1	NO_DE
DNAJC24	0.249223	0.0185181	0.186	0.176	1	NO_DE
HNRNPUL2	0.24961	0.0217887	0.141	0.132	1	NO_DE
ALG8	0.250044	0.0370679	0.124	0.115	1	NO_DE
ZC3H7B	0.250106	0.0161949	0.201	0.189	1	NO_DE
DHX16	0.250974	-0.0498901	0.11	0.118	1	NO_DE
ARMCX4	0.252397	0.0645832	0.287	0.28	1	NO_DE
MCOLN3	0.25251	-0.0082497	0.147	0.158	1	NO_DE
LAMTOR5	0.252781	0.0245623	0.151	0.161	1	NO_DE
PDHX	0.253654	0.0391088	0.263	0.254	1	NO_DE
ZNF655	0.253678	-0.00875786	0.406	0.395	1	NO_DE
ERN1	0.254072	0.0230291	0.163	0.175	1	NO_DE
MIR646HG	0.255433	-0.116329	0.166	0.173	1	NO_DE
CA5B	0.25613	-0.0104824	0.233	0.243	1	NO_DE
NUP43	0.257222	-0.034833	0.105	0.113	1	NO_DE
USP46	0.257924	-0.0169358	0.137	0.147	1	NO_DE
USP48	0.258297	0.0302293	0.416	0.406	1	NO_DE
NSRP1	0.258344	0.0390673	0.45	0.445	1	NO_DE
ZDHHC17	0.258798	0.0972676	0.344	0.34	1	NO_DE
ZBTB25	0.259483	-0.00281946	0.115	0.106	1	NO_DE
TMCO4	0.259554	0.00196666	0.197	0.208	1	NO_DE
FRA10AC1	0.260228	0.0454426	0.225	0.216	1	NO_DE
TOPBP1	0.260244	-0.0483435	0.137	0.145	1	NO_DE
DNAJC27	0.260902	0.0244515	0.102	0.112	1	NO_DE
CDC37L1	0.261418	0.00341424	0.18	0.193	1	NO_DE
GSTK1	0.261449	-0.0510675	0.149	0.158	1	NO_DE
MBIP	0.261935	0.0316245	0.151	0.164	1	NO_DE
ATF6	0.26213	0.00378312	0.445	0.457	1	NO_DE
AC016831.5	0.262383	0.03671	0.097	0.107	1	NO_DE
AC025159.1	0.262702	0.0745036	0.128	0.121	1	NO_DE
WRNIP1	0.262838	0.0275917	0.129	0.121	1	NO_DE
INTS4	0.263656	0.0416297	0.165	0.157	1	NO_DE
AL731577.2	0.26393	-0.0376728	0.271	0.282	1	NO_DE
XPA	0.265241	-0.0350676	0.159	0.169	1	NO_DE
LINC00884	0.265641	-0.0056342	0.125	0.135	1	NO_DE
PREP	0.266002	-0.0474973	0.144	0.153	1	NO_DE
GDI2	0.266025	-0.0693562	0.379	0.387	1	NO_DE
MTM1	0.268931	0.0485974	0.28	0.271	1	NO_DE
PPA2	0.26984	0.0608308	0.435	0.434	1	NO_DE
ZNF133	0.270105	-0.0720891	0.229	0.237	1	NO_DE
BBS1	0.270255	-0.0533569	0.148	0.157	1	NO_DE
TFB1M	0.271115	0.0138771	0.217	0.232	1	NO_DE
AF165147.1	0.271127	0.0211728	0.122	0.132	1	NO_DE
N4BP1	0.272042	-0.0145363	0.367	0.381	1	NO_DE
ANK3	0.272119	0.047388	0.914	0.923	1	NO_DE
ZNF395	0.272203	0.0777582	0.1	0.094	1	NO_DE
ABHD3	0.272249	0.00339187	0.141	0.151	1	NO_DE
PIN4	0.272378	-0.0470792	0.133	0.141	1	NO_DE
USP47	0.273346	0.0665124	0.6	0.602	1	NO_DE
RAD51-AS1	0.273401	-0.0641032	0.179	0.188	1	NO_DE
LRRC58	0.273527	0.00390253	0.168	0.158	1	NO_DE
CEP120	0.274939	0.0282924	0.153	0.144	1	NO_DE
VAC14	0.275197	-0.0080006	0.199	0.188	1	NO_DE
AL589935.1	0.275562	-0.00103678	0.29	0.302	1	NO_DE
ZNF544	0.276258	0.0365668	0.214	0.204	1	NO_DE
SNHG5	0.276674	-0.0212428	0.204	0.193	1	NO_DE
TMEM263	0.277401	0.0373127	0.204	0.194	1	NO_DE
RBM23	0.277538	-0.00120852	0.191	0.202	1	NO_DE
PLPP3	0.277718	0.100343	0.406	0.43	1	NO_DE
ZNF10	0.27773	-0.0549438	0.221	0.229	1	NO_DE
EPCAM-DT	0.278045	-0.0185706	0.178	0.167	1	NO_DE
MTMR14	0.278282	-0.019135	0.166	0.175	1	NO_DE
C4orf19	0.280002	0.188533	0.429	0.433	1	NO_DE
LINC01697	0.280141	-0.00429045	0.196	0.21	1	NO_DE
OS9	0.280781	-0.0200687	0.125	0.134	1	NO_DE
THUMPD3-AS1	0.281041	-0.0074579	0.253	0.269	1	NO_DE
PFKL	0.281056	0.0265593	0.193	0.184	1	NO_DE
LATS1	0.281866	-0.016448	0.288	0.275	1	NO_DE
UBXN7	0.282183	-0.0423079	0.22	0.23	1	NO_DE
ASPH	0.283368	-0.020943	0.376	0.389	1	NO_DE
TOLLIP	0.284513	0.00126503	0.127	0.118	1	NO_DE
RAD52	0.284859	-0.0461885	0.164	0.172	1	NO_DE
DDX5	0.285255	0.0241011	0.636	0.622	1	NO_DE
AKR1C3	0.285281	0.0384571	0.127	0.119	1	NO_DE
KIAA0232	0.286252	-0.00250179	0.535	0.528	1	NO_DE
ARFGEF1	0.286276	0.0491792	0.643	0.637	1	NO_DE
TAF7	0.287422	-0.0139721	0.116	0.107	1	NO_DE
EEPD1	0.287473	0.098146	0.145	0.159	1	NO_DE
VPS4B	0.287532	-0.0283553	0.215	0.226	1	NO_DE
LHFPL3-AS2	0.288052	0.0567611	0.216	0.208	1	NO_DE
GRB14	0.288114	-0.00587003	0.293	0.307	1	NO_DE
PEX7	0.288477	0.0172283	0.139	0.149	1	NO_DE
DNASE1	0.288824	-0.00381837	0.208	0.198	1	NO_DE
BTBD8	0.28991	-0.0277965	0.13	0.138	1	NO_DE
HIKESHI	0.290924	0.0333944	0.154	0.145	1	NO_DE
HECTD4	0.292246	-0.0369096	0.553	0.567	1	NO_DE
SLC8A1	0.292805	0.0975649	0.158	0.15	1	NO_DE
RNF216	0.292949	-0.0214468	0.405	0.416	1	NO_DE
CIAPIN1	0.293009	-0.0151109	0.108	0.117	1	NO_DE
SSU72	0.293168	0.0402634	0.115	0.108	1	NO_DE
FAM149A	0.29321	0.0590417	0.24	0.23	1	NO_DE
NME7	0.294363	-0.0154409	0.451	0.437	1	NO_DE
GPRC5C	0.294857	0.00483748	0.141	0.133	1	NO_DE
DDAH1	0.29514	0.0963895	0.581	0.577	1	NO_DE
HIRA	0.295398	-0.0103573	0.134	0.143	1	NO_DE
PPWD1	0.296776	-0.00985117	0.182	0.194	1	NO_DE
MED23	0.29719	-0.00623007	0.222	0.235	1	NO_DE
KHDRBS2	0.297564	-8.86463e-05	0.384	0.4	1	NO_DE
ZNF417	0.29766	-0.0498156	0.099	0.106	1	NO_DE
MACO1	0.297709	-0.00535326	0.28	0.291	1	NO_DE
CARNMT1	0.297987	0.0275888	0.196	0.186	1	NO_DE
UBAP1L	0.299597	-0.0158494	0.1	0.108	1	NO_DE
TRPC4AP	0.300012	0.0482618	0.458	0.453	1	NO_DE
DDX55	0.30148	-0.0499675	0.119	0.126	1	NO_DE
AC073475.1	0.301711	-0.0368699	0.108	0.116	1	NO_DE
STAMBP	0.302089	0.00101395	0.198	0.189	1	NO_DE
USP28	0.303115	-0.00900849	0.11	0.119	1	NO_DE
C8orf76	0.303233	-0.0285291	0.101	0.108	1	NO_DE
ERGIC1	0.30352	-0.0280537	0.351	0.364	1	NO_DE
SETD4	0.303684	-0.0162337	0.128	0.136	1	NO_DE
SOX9-AS1	0.304084	-0.0315765	0.127	0.135	1	NO_DE
NUP133	0.30441	0.026571	0.182	0.175	1	NO_DE
GABPB2	0.306248	-0.00225091	0.196	0.186	1	NO_DE
TMEM68	0.306624	0.0192455	0.145	0.136	1	NO_DE
BAIAP2L2	0.307178	0.107367	0.202	0.195	1	NO_DE
ZFC3H1	0.307282	-0.0193028	0.52	0.51	1	NO_DE
TRAPPC9	0.307885	-0.0272946	0.637	0.644	1	NO_DE
CNOT1	0.308193	0.0417578	0.45	0.448	1	NO_DE
FTL	0.30863	0.127177	0.556	0.555	1	NO_DE
MMADHC	0.309365	0.00289671	0.104	0.097	1	NO_DE
DLST	0.309396	0.00130958	0.212	0.222	1	NO_DE
UMAD1	0.30997	0.0511326	0.447	0.464	1	NO_DE
NDUFAF7	0.311386	-0.0202826	0.138	0.147	1	NO_DE
YLPM1	0.312044	-0.0441539	0.34	0.356	1	NO_DE
ZSWIM5	0.312295	0.0283122	0.342	0.36	1	NO_DE
INAVA	0.312537	0.00925772	0.174	0.184	1	NO_DE
TRAPPC10	0.31262	0.0196269	0.357	0.348	1	NO_DE
ZNF302	0.312792	0.00645165	0.136	0.129	1	NO_DE
CLN5	0.312907	0.0312131	0.116	0.109	1	NO_DE
WDR48	0.312939	0.0486461	0.221	0.213	1	NO_DE
RABEP1	0.313273	0.04871	0.464	0.462	1	NO_DE
C20orf194	0.313687	-0.00856399	0.647	0.667	1	NO_DE
TMEM120B	0.315437	-0.00507492	0.211	0.222	1	NO_DE
ANKIB1	0.315651	-0.0193972	0.651	0.666	1	NO_DE
SP100	0.316314	0.0399295	0.376	0.369	1	NO_DE
CALCOCO2	0.317077	0.0239397	0.237	0.229	1	NO_DE
ASB3	0.317638	0.0198888	0.306	0.299	1	NO_DE
UTP18	0.318807	0.0359117	0.129	0.122	1	NO_DE
UFD1	0.319033	-0.0339115	0.125	0.133	1	NO_DE
NUCKS1	0.319537	-0.0251694	0.405	0.42	1	NO_DE
GSN	0.319573	-0.00808059	0.121	0.13	1	NO_DE
RABL3	0.319782	0.0245166	0.105	0.098	1	NO_DE
RUFY1	0.320111	-0.0739862	0.288	0.296	1	NO_DE
TRMT61B	0.320125	-0.0186693	0.161	0.151	1	NO_DE
RAD21	0.3219	0.0567114	0.181	0.174	1	NO_DE
SPAG16	0.322931	0.0285552	0.462	0.476	1	NO_DE
AGBL3	0.323298	-0.089714	0.266	0.274	1	NO_DE
NEK7	0.324053	0.0850982	0.463	0.464	1	NO_DE
BBS4	0.325252	0.0114361	0.185	0.177	1	NO_DE
WDR31	0.326503	0.00153172	0.095	0.102	1	NO_DE
KIF3B	0.327574	0.000101983	0.256	0.246	1	NO_DE
DMD	0.327796	-0.0116959	0.096	0.104	1	NO_DE
SUPV3L1	0.327877	-0.0184167	0.151	0.142	1	NO_DE
ARHGAP28	0.32857	-0.00419719	0.203	0.213	1	NO_DE
SLC39A14	0.328642	0.374217	0.446	0.462	1	NO_DE
PPIL4	0.329488	-0.0440061	0.234	0.242	1	NO_DE
LINC01781	0.329491	0.255269	0.435	0.451	1	NO_DE
AIMP1	0.329525	-0.0245361	0.159	0.168	1	NO_DE
CAMTA1	0.330846	0.0393466	0.589	0.582	1	NO_DE
COMMD1	0.331571	-0.00913926	0.517	0.527	1	NO_DE
TTC28	0.333034	0.000248122	0.799	0.817	1	NO_DE
IGBP1	0.333545	0.0228446	0.143	0.135	1	NO_DE
TMBIM6	0.334586	0.0316537	0.408	0.428	1	NO_DE
DCUN1D4	0.334658	0.0506704	0.444	0.441	1	NO_DE
ARL14EP	0.335879	-0.0456755	0.121	0.128	1	NO_DE
PARP4	0.336719	0.0675786	0.49	0.493	1	NO_DE
C19orf25	0.336739	0.0171947	0.115	0.109	1	NO_DE
SLC30A5	0.337103	0.00964761	0.199	0.21	1	NO_DE
ZNF718	0.338194	0.0177389	0.229	0.242	1	NO_DE
CCNT1	0.338899	0.0348286	0.208	0.199	1	NO_DE
CERS4	0.339243	-0.0218594	0.344	0.353	1	NO_DE
PDXDC1	0.340264	0.000809468	0.476	0.489	1	NO_DE
MOSMO	0.340531	0.0655496	0.28	0.273	1	NO_DE
AC092535.4	0.340667	0.0509904	0.141	0.134	1	NO_DE
SRCAP	0.34264	-0.0652738	0.147	0.154	1	NO_DE
ATPSCKMT	0.342678	0.0155458	0.106	0.114	1	NO_DE
ZNF329	0.342912	-0.0110878	0.106	0.114	1	NO_DE
RNMT	0.343598	-0.0158062	0.27	0.281	1	NO_DE
DNAJC3	0.344194	0.107768	0.337	0.337	1	NO_DE
GIGYF1	0.344294	-0.0740055	0.175	0.163	1	NO_DE
CWC25	0.344873	-0.0145611	0.14	0.147	1	NO_DE
MRPL20	0.34541	-0.0131934	0.111	0.118	1	NO_DE
NUCB1	0.347457	-0.0465736	0.158	0.165	1	NO_DE
AC004951.1	0.347625	-0.0387795	0.139	0.129	1	NO_DE
ZNF577	0.349446	-0.0181719	0.128	0.135	1	NO_DE
PTGDS	0.349796	0.0773788	0.105	0.1	1	NO_DE
NKAIN3	0.349924	-0.030411	0.128	0.135	1	NO_DE
ARPC3	0.350469	0.00899542	0.199	0.19	1	NO_DE
FAF1	0.351922	0.0163366	0.745	0.757	1	NO_DE
ATP5F1A	0.353448	0.0577923	0.246	0.237	1	NO_DE
SLC6A8	0.354872	-0.0240117	0.117	0.124	1	NO_DE
FAM162A	0.355019	0.0161839	0.148	0.157	1	NO_DE
PMS1	0.356424	-0.0393619	0.206	0.214	1	NO_DE
NDRG3	0.356921	-0.0325218	0.102	0.108	1	NO_DE
TRMT13	0.356935	0.0248964	0.197	0.189	1	NO_DE
ANKDD1B	0.357341	-0.0296281	0.132	0.139	1	NO_DE
GLYR1	0.357749	0.0319572	0.285	0.278	1	NO_DE
SGSM2	0.358593	0.0227883	0.12	0.112	1	NO_DE
RFX1	0.358949	-0.0113453	0.14	0.148	1	NO_DE
METTL15	0.360149	0.0234293	0.524	0.537	1	NO_DE
RNF34	0.36087	-0.0291916	0.129	0.121	1	NO_DE
PSMD7	0.36088	0.0126985	0.132	0.124	1	NO_DE
RAD17	0.362152	-0.0395835	0.174	0.182	1	NO_DE
CASP8AP2	0.362283	-0.116574	0.192	0.196	1	NO_DE
FAM222B	0.3623	0.0581319	0.397	0.393	1	NO_DE
PPP2CB	0.362385	0.00784882	0.553	0.564	1	NO_DE
DPH5	0.362846	-0.0309664	0.102	0.108	1	NO_DE
POM121	0.362964	-0.0226497	0.359	0.372	1	NO_DE
ZNRF1	0.363644	0.0390998	0.215	0.227	1	NO_DE
MTF1	0.363869	0.0139765	0.112	0.105	1	NO_DE
RERG	0.364468	0.249439	0.535	0.558	1	NO_DE
SMC5-AS1	0.364678	-0.0866498	0.259	0.268	1	NO_DE
TGS1	0.366077	0.0333991	0.161	0.153	1	NO_DE
DNAJB1	0.36723	-0.00837437	0.127	0.12	1	NO_DE
LINC00205	0.367255	0.0028138	0.114	0.106	1	NO_DE
S100PBP	0.368193	-0.0296464	0.27	0.259	1	NO_DE
CUL5	0.36831	0.0673238	0.527	0.524	1	NO_DE
SLC25A30	0.368663	-0.0126585	0.181	0.173	1	NO_DE
CLUAP1	0.368713	-0.0333879	0.162	0.17	1	NO_DE
ARMC2	0.36988	-0.0389307	0.193	0.201	1	NO_DE
ARHGEF18	0.370905	0.00267438	0.185	0.177	1	NO_DE
ERGIC2	0.371139	-0.0279225	0.189	0.198	1	NO_DE
DMAC2L	0.37118	0.0119167	0.13	0.123	1	NO_DE
RPS6KA2	0.372305	0.000563208	0.237	0.245	1	NO_DE
EXD3	0.372373	-0.0277015	0.216	0.204	1	NO_DE
TRIM8	0.373781	0.0545687	0.125	0.119	1	NO_DE
CNBP	0.374113	0.0430509	0.227	0.222	1	NO_DE
RPRD1B	0.374454	0.0294505	0.25	0.243	1	NO_DE
UPF3B	0.374585	-0.0146769	0.207	0.198	1	NO_DE
ZFP36L2	0.376193	0.0353867	0.171	0.164	1	NO_DE
CLPX	0.379599	-0.0228368	0.191	0.197	1	NO_DE
GALNT7	0.380814	-0.00756072	0.291	0.305	1	NO_DE
NOP14	0.381352	-0.0576686	0.103	0.109	1	NO_DE
LCMT1	0.38174	-0.000948098	0.197	0.207	1	NO_DE
ARL6IP4	0.382172	0.00635185	0.119	0.113	1	NO_DE
NDFIP2	0.382981	0.119757	0.462	0.464	1	NO_DE
MYO9A	0.383242	0.0525142	0.756	0.801	1	NO_DE
NUFIP1	0.383608	0.00377391	0.105	0.112	1	NO_DE
LMF1	0.383731	-0.0382751	0.227	0.234	1	NO_DE
VPS13B-DT	0.384747	-0.0172657	0.114	0.121	1	NO_DE
A4GALT	0.386574	0.0234904	0.203	0.196	1	NO_DE
PSMD11	0.387089	0.000551553	0.247	0.257	1	NO_DE
STK36	0.387521	0.016616	0.113	0.106	1	NO_DE
LINC01508	0.388308	0.116599	0.205	0.202	1	NO_DE
CCDC92	0.390759	0.0115567	0.333	0.329	1	NO_DE
AGMO	0.390892	0.15154	0.487	0.499	1	NO_DE
FBXO16	0.391035	-0.0314287	0.102	0.109	1	NO_DE
TAF2	0.391687	-0.0403256	0.347	0.355	1	NO_DE
DAB1	0.39392	0.00859596	0.299	0.313	1	NO_DE
SLC25A17	0.394001	0.00340142	0.206	0.197	1	NO_DE
SUSD6	0.394362	0.0872388	0.348	0.346	1	NO_DE
TMEM242	0.395543	0.0163355	0.122	0.116	1	NO_DE
RIPK2	0.39615	0.0420355	0.156	0.15	1	NO_DE
CCDC174	0.396544	-0.0598914	0.134	0.139	1	NO_DE
DBNL	0.396893	-0.0847265	0.189	0.177	1	NO_DE
TRAP1	0.397228	0.00407605	0.223	0.215	1	NO_DE
UVSSA	0.397285	-0.00856593	0.16	0.168	1	NO_DE
UPF1	0.398324	-0.0653523	0.119	0.124	1	NO_DE
ARHGAP32	0.399191	-0.0033711	0.639	0.654	1	NO_DE
SEC62	0.399831	-0.0333827	0.363	0.375	1	NO_DE
RBM12	0.400123	-0.00768917	0.139	0.132	1	NO_DE
PTPRM	0.40159	0.0878988	0.879	0.887	1	NO_DE
POLG2	0.402832	0.0140481	0.135	0.129	1	NO_DE
ALG5	0.403213	-0.0025284	0.12	0.113	1	NO_DE
TMEM164	0.403601	0.00779065	0.177	0.169	1	NO_DE
CRTC1	0.403975	-0.00545593	0.175	0.166	1	NO_DE
INTS8	0.404602	-0.00977935	0.197	0.205	1	NO_DE
FAM199X	0.405026	0.0825652	0.256	0.254	1	NO_DE
PDE11A	0.405095	0.0534107	0.097	0.104	1	NO_DE
NDUFA4	0.40545	0.0621722	0.145	0.14	1	NO_DE
CRYBG3	0.406174	0.0498432	0.189	0.182	1	NO_DE
RASGRP3	0.407834	0.0605796	0.153	0.148	1	NO_DE
GATAD1	0.409619	0.00492028	0.268	0.278	1	NO_DE
APTR	0.41019	-0.0249174	0.098	0.104	1	NO_DE
AL591895.1	0.410251	-0.0312157	0.131	0.123	1	NO_DE
HIBADH	0.412231	0.085877	0.51	0.516	1	NO_DE
VPS35L	0.41256	-0.00055056	0.379	0.39	1	NO_DE
ZFX	0.415783	0.0506785	0.285	0.281	1	NO_DE
GPC5	0.415837	0.0796219	0.178	0.171	1	NO_DE
LIPA	0.416391	-0.0428777	0.331	0.339	1	NO_DE
KHDC4	0.416672	-0.0410766	0.3	0.308	1	NO_DE
INTS2	0.416938	0.029442	0.114	0.108	1	NO_DE
CLK2	0.417793	-0.0118967	0.114	0.107	1	NO_DE
NDUFB5	0.418861	0.0335857	0.128	0.136	1	NO_DE
MAEA	0.41959	-0.031133	0.201	0.191	1	NO_DE
ATP5PF	0.419614	-0.00118244	0.119	0.125	1	NO_DE
PHF12	0.419638	0.0155332	0.177	0.169	1	NO_DE
NUDT21	0.420675	0.00113436	0.121	0.115	1	NO_DE
FASTKD2	0.421527	0.036139	0.221	0.214	1	NO_DE
TMEM161B-AS1	0.422009	-0.0391425	0.354	0.36	1	NO_DE
TTF2	0.422446	-0.00654612	0.102	0.096	1	NO_DE
PHTF2	0.423277	0.0421279	0.206	0.201	1	NO_DE
EPS8L2	0.423761	0.0365928	0.365	0.362	1	NO_DE
PLD3	0.424911	-0.0348906	0.221	0.228	1	NO_DE
PURA	0.425159	-0.00529662	0.268	0.279	1	NO_DE
CDK7	0.425391	0.0450416	0.166	0.16	1	NO_DE
ZCCHC14	0.425496	-0.00636645	0.414	0.426	1	NO_DE
ERI2	0.431204	-0.0312991	0.1	0.105	1	NO_DE
CDK10	0.431722	-0.0738921	0.235	0.241	1	NO_DE
NUP88	0.431984	-0.0199432	0.224	0.232	1	NO_DE
DZANK1	0.433246	0.024905	0.101	0.095	1	NO_DE
ABCD3	0.434757	0.0246443	0.529	0.524	1	NO_DE
PLEKHG1	0.435082	0.0518934	0.286	0.277	1	NO_DE
E2F6	0.436848	-0.00565188	0.109	0.115	1	NO_DE
TRAPPC6B	0.436888	0.000496256	0.2	0.192	1	NO_DE
CMTM4	0.437056	0.0698794	0.324	0.32	1	NO_DE
ZBTB5	0.438367	0.0487107	0.172	0.167	1	NO_DE
DCAF5	0.438694	0.0531625	0.502	0.501	1	NO_DE
FBRSL1	0.441318	-0.0418748	0.195	0.185	1	NO_DE
DPP8	0.441467	-0.0315518	0.302	0.313	1	NO_DE
WARS	0.441586	0.0454351	0.1	0.095	1	NO_DE
TEFM	0.441768	0.0267965	0.119	0.114	1	NO_DE
TAF12	0.442016	-0.0522536	0.101	0.105	1	NO_DE
TSGA10	0.443247	-0.0192362	0.446	0.457	1	NO_DE
NOL11	0.443935	0.00778043	0.134	0.141	1	NO_DE
AL136962.1	0.444064	0.0325139	0.108	0.113	1	NO_DE
DOCK8	0.444096	-0.0474556	0.48	0.487	1	NO_DE
PDIA5	0.444292	0.00199554	0.199	0.208	1	NO_DE
PDE6D	0.444941	0.0188793	0.105	0.1	1	NO_DE
STYX	0.445107	0.00423123	0.116	0.11	1	NO_DE
SEPHS1	0.446265	-0.0142978	0.153	0.159	1	NO_DE
BRAP	0.447979	-0.058966	0.141	0.147	1	NO_DE
KYAT3	0.448187	-0.00769761	0.216	0.227	1	NO_DE
GSTCD	0.448211	0.0646921	0.147	0.142	1	NO_DE
AP2A1	0.448813	-0.0217439	0.154	0.161	1	NO_DE
ZNF420	0.449273	0.0260374	0.115	0.11	1	NO_DE
ANKRD42	0.449697	0.00849943	0.147	0.153	1	NO_DE
AC087741.1	0.450084	-0.0417409	0.1	0.105	1	NO_DE
C1orf43	0.451705	0.0391158	0.171	0.165	1	NO_DE
SPG11	0.452737	0.000693794	0.468	0.48	1	NO_DE
SMC4	0.452989	-0.0348122	0.113	0.118	1	NO_DE
TSNAX	0.456427	0.0234457	0.171	0.165	1	NO_DE
SLC25A46	0.456917	-0.0200174	0.182	0.189	1	NO_DE
RNF10	0.457922	0.00015788	0.282	0.275	1	NO_DE
TM9SF4	0.459915	0.0299214	0.243	0.235	1	NO_DE
RSRP1	0.460111	-0.027412	0.453	0.467	1	NO_DE
CHCHD10	0.460942	0.00413502	0.116	0.121	1	NO_DE
ACSF3	0.461621	-0.061064	0.117	0.122	1	NO_DE
ZC3H4	0.463393	0.0182568	0.12	0.115	1	NO_DE
DGKZ	0.464189	-0.0106232	0.133	0.126	1	NO_DE
PHF10	0.466094	0.0288246	0.155	0.15	1	NO_DE
UFSP2	0.466336	-0.042094	0.17	0.176	1	NO_DE
WASHC3	0.466453	0.0345673	0.244	0.24	1	NO_DE
TGOLN2	0.466627	-0.0402803	0.325	0.332	1	NO_DE
PRKCA	0.4673	0.0521755	0.753	0.761	1	NO_DE
MED4	0.467585	0.0451244	0.208	0.203	1	NO_DE
ZMYM1	0.468181	0.0135052	0.173	0.167	1	NO_DE
RAB2B	0.468762	0.026865	0.134	0.129	1	NO_DE
EIF5	0.46912	0.028049	0.325	0.318	1	NO_DE
GRB7	0.469434	-0.0123547	0.122	0.128	1	NO_DE
UQCC1	0.4701	0.0629233	0.308	0.306	1	NO_DE
TIAL1	0.47026	0.0151601	0.293	0.286	1	NO_DE
ZNF594	0.471469	-0.0692664	0.127	0.131	1	NO_DE
FAM192A	0.471534	-0.0120853	0.178	0.171	1	NO_DE
FAM106A	0.472866	0.0326789	0.132	0.126	1	NO_DE
ELAVL1	0.473115	0.0374322	0.22	0.213	1	NO_DE
AC021231.1	0.473237	0.00523872	0.23	0.237	1	NO_DE
SIAE	0.47364	-0.00295363	0.105	0.1	1	NO_DE
RSBN1L	0.475357	0.0230812	0.302	0.298	1	NO_DE
CCNB1IP1	0.475573	-0.0113627	0.153	0.147	1	NO_DE
WASF1	0.476445	0.00535481	0.244	0.252	1	NO_DE
TCTN1	0.476661	-0.0362702	0.214	0.219	1	NO_DE
ATP5F1B	0.478483	-0.00398884	0.188	0.18	1	NO_DE
FLVCR2	0.47975	0.0582331	0.219	0.216	1	NO_DE
TTC17	0.479961	0.00190827	0.652	0.667	1	NO_DE
TRAPPC13	0.482498	9.48015e-06	0.158	0.164	1	NO_DE
SCCPDH	0.482752	0.0169148	0.11	0.105	1	NO_DE
BACH1	0.483504	0.0102202	0.51	0.523	1	NO_DE
STK3	0.48351	0.0674001	0.704	0.708	1	NO_DE
MBNL3	0.483698	0.000308103	0.114	0.109	1	NO_DE
DRAM1	0.483806	-0.000653847	0.264	0.254	1	NO_DE
WBP11	0.484279	-0.023261	0.115	0.121	1	NO_DE
AC079447.1	0.484296	-0.0637368	0.224	0.228	1	NO_DE
AMFR	0.484421	0.00539046	0.245	0.253	1	NO_DE
PRDX6	0.484784	0.00872526	0.195	0.202	1	NO_DE
MXI1	0.485972	0.00123979	0.197	0.205	1	NO_DE
DDX46	0.486155	-0.0875398	0.356	0.36	1	NO_DE
SULF2	0.488413	0.065038	0.261	0.257	1	NO_DE
MAPK9	0.489504	-0.0378242	0.185	0.191	1	NO_DE
L3MBTL3	0.489967	-0.00980892	0.107	0.113	1	NO_DE
CEP104	0.49327	-0.0708262	0.235	0.238	1	NO_DE
FZD3	0.493384	-0.003433	0.114	0.119	1	NO_DE
BCR	0.493411	0.112625	0.359	0.359	1	NO_DE
NDUFB9	0.494613	0.0504089	0.116	0.112	1	NO_DE
LGALS8	0.495848	-0.000388372	0.12	0.115	1	NO_DE
MTG2	0.495873	-0.0221711	0.105	0.109	1	NO_DE
NEDD8	0.49695	-0.043444	0.131	0.124	1	NO_DE
BCLAF1	0.497579	-0.0604526	0.432	0.437	1	NO_DE
SLC25A27	0.497905	-0.0193528	0.342	0.351	1	NO_DE
GGNBP2	0.499626	-0.0172503	0.39	0.379	1	NO_DE
KLHL22	0.499888	-0.022138	0.245	0.251	1	NO_DE
TBC1D23	0.500935	0.036327	0.281	0.293	1	NO_DE
ZNF440	0.501134	-0.00214182	0.14	0.134	1	NO_DE
FEM1C	0.501495	0.0268275	0.123	0.118	1	NO_DE
NVL	0.50213	-0.00932801	0.242	0.25	1	NO_DE
MBTPS1	0.502477	0.0297065	0.247	0.242	1	NO_DE
CABIN1	0.502501	-0.00509978	0.358	0.353	1	NO_DE
ADPGK	0.503611	0.00938865	0.154	0.149	1	NO_DE
USP39	0.504963	-0.0128448	0.108	0.103	1	NO_DE
OTUD3	0.505247	0.00410038	0.129	0.136	1	NO_DE
CLOCK	0.505884	0.0749901	0.37	0.372	1	NO_DE
TMCO1	0.505974	-0.0125403	0.168	0.174	1	NO_DE
PRKAR2A	0.506507	-0.0193219	0.329	0.338	1	NO_DE
FBXO42	0.50727	-0.0167551	0.369	0.358	1	NO_DE
IREB2	0.507704	0.00926863	0.301	0.296	1	NO_DE
ZBTB41	0.509377	0.0289422	0.132	0.128	1	NO_DE
SLC9A3R1	0.51028	-0.0348078	0.152	0.158	1	NO_DE
CLN6	0.511196	-0.020435	0.108	0.113	1	NO_DE
PRPF8	0.511609	-0.00294821	0.167	0.16	1	NO_DE
LRRC37A2	0.51194	-0.0180108	0.131	0.125	1	NO_DE
LANCL1	0.513757	0.0320358	0.191	0.187	1	NO_DE
GMCL1	0.514914	0.0761001	0.171	0.167	1	NO_DE
TTC1	0.517737	-0.0107071	0.213	0.219	1	NO_DE
PRKAR1B	0.518425	0.00819937	0.182	0.187	1	NO_DE
GOLIM4	0.52042	0.00848889	0.274	0.284	1	NO_DE
EIF2AK1	0.521608	-0.00202736	0.171	0.165	1	NO_DE
UBE2E2	0.522259	0.109644	0.839	0.837	1	NO_DE
RCBTB1	0.522991	0.00350126	0.132	0.127	1	NO_DE
SUGT1	0.523723	0.0502609	0.194	0.202	1	NO_DE
UQCRC2	0.524953	0.0375572	0.302	0.299	1	NO_DE
C16orf72	0.525346	0.00509099	0.163	0.158	1	NO_DE
TCF4	0.526785	0.0695989	0.171	0.168	1	NO_DE
ELMOD2	0.527107	0.00402059	0.169	0.164	1	NO_DE
ZNF891	0.527806	-0.0218817	0.124	0.119	1	NO_DE
TMEM135	0.528309	0.0544879	0.447	0.445	1	NO_DE
ARL6	0.528347	0.0201991	0.108	0.104	1	NO_DE
MAATS1	0.530441	0.0181763	0.2	0.194	1	NO_DE
KIAA1109	0.53051	-0.0366557	0.662	0.681	1	NO_DE
UEVLD	0.530915	0.0117809	0.209	0.203	1	NO_DE
ARHGAP27	0.532204	-0.0216124	0.108	0.102	1	NO_DE
CLDN2	0.533031	-0.000554929	0.14	0.135	1	NO_DE
UBE2W	0.533038	-0.00802105	0.479	0.486	1	NO_DE
POLDIP3	0.534659	0.0173397	0.109	0.105	1	NO_DE
THSD4	0.535327	0.0876659	0.161	0.157	1	NO_DE
MASTL	0.536091	-0.0113569	0.11	0.105	1	NO_DE
EFCAB6	0.538409	0.057044	0.392	0.392	1	NO_DE
WDR33	0.538427	-0.000557839	0.519	0.534	1	NO_DE
PIGK	0.541351	0.0119822	0.15	0.145	1	NO_DE
SRP68	0.542097	0.0377333	0.104	0.1	1	NO_DE
STX12	0.544611	0.0619341	0.305	0.316	1	NO_DE
CPT1A	0.544655	-0.0251838	0.312	0.32	1	NO_DE
NDUFB6	0.54539	0.0108147	0.112	0.117	1	NO_DE
ESF1	0.5463	-0.038156	0.307	0.314	1	NO_DE
SCO1	0.547831	-0.0333352	0.111	0.115	1	NO_DE
QRSL1	0.54873	0.0350295	0.152	0.149	1	NO_DE
APC	0.552459	-0.0207951	0.357	0.366	1	NO_DE
MGA	0.552487	0.0196655	0.376	0.37	1	NO_DE
NAPB	0.552685	0.0526655	0.203	0.2	1	NO_DE
ATP6V1D	0.553372	0.03497	0.173	0.17	1	NO_DE
TAF4	0.553471	-0.0035612	0.23	0.236	1	NO_DE
NDUFS6	0.553502	0.0151621	0.138	0.143	1	NO_DE
RNASEH2B	0.554695	0.0208945	0.139	0.134	1	NO_DE
YARS2	0.555019	-5.48828e-05	0.124	0.129	1	NO_DE
EDRF1	0.5584	0.0514244	0.181	0.179	1	NO_DE
TMEM116	0.558831	-0.0157919	0.122	0.127	1	NO_DE
NSUN3	0.561315	0.0369403	0.159	0.157	1	NO_DE
SDAD1	0.561902	0.0465529	0.221	0.216	1	NO_DE
FAM76B	0.562746	0.0167418	0.129	0.136	1	NO_DE
USP15	0.565365	-0.0219081	0.558	0.567	1	NO_DE
TBC1D8B	0.568674	-0.0333931	0.265	0.255	1	NO_DE
PPA1	0.570466	0.0761925	0.32	0.336	1	NO_DE
MFSD11	0.570636	-0.0544976	0.183	0.187	1	NO_DE
CLN8	0.570903	0.0246577	0.185	0.192	1	NO_DE
LINC-PINT	0.570969	0.0767469	0.181	0.18	1	NO_DE
NCOA1	0.571025	0.0407734	0.642	0.639	1	NO_DE
TYW3	0.572041	0.000174518	0.108	0.104	1	NO_DE
TTC28-AS1	0.572061	0.0373846	0.168	0.164	1	NO_DE
SPATA5	0.572134	0.0357863	0.387	0.403	1	NO_DE
LARGE1	0.572483	0.035517	0.58	0.601	1	NO_DE
CTSB	0.576328	0.211784	0.383	0.39	1	NO_DE
GCFC2	0.576359	0.0595755	0.253	0.249	1	NO_DE
COX10	0.576745	0.00467608	0.221	0.228	1	NO_DE
TCF7L2	0.576926	0.0539523	0.536	0.543	1	NO_DE
NEK1	0.577027	-0.0158073	0.482	0.493	1	NO_DE
ANKAR	0.577474	-0.0504213	0.287	0.292	1	NO_DE
LRMDA	0.577801	0.00676937	0.931	0.935	1	NO_DE
SYTL2	0.577912	0.225152	0.275	0.281	1	NO_DE
POLI	0.57887	0.00772038	0.265	0.274	1	NO_DE
ETFA	0.579154	0.0174994	0.404	0.397	1	NO_DE
VPS37A	0.579567	0.0610668	0.207	0.206	1	NO_DE
ICE2	0.580171	-0.0020389	0.274	0.283	1	NO_DE
BRD2	0.581791	-0.0762017	0.224	0.227	1	NO_DE
SLIRP	0.585326	-0.00407723	0.112	0.108	1	NO_DE
AL139383.1	0.586745	-0.0356005	0.101	0.104	1	NO_DE
NDUFS1	0.588633	0.0299932	0.394	0.407	1	NO_DE
CLIC5	0.588652	0.110441	0.113	0.119	1	NO_DE
SFT2D2	0.589013	0.0562652	0.257	0.252	1	NO_DE
ZNF280D	0.589982	-0.0452741	0.414	0.42	1	NO_DE
DPY19L4	0.590162	-0.0172482	0.183	0.178	1	NO_DE
NABP1	0.590498	0.118587	0.38	0.397	1	NO_DE
RWDD3	0.591169	-0.0108323	0.102	0.098	1	NO_DE
ZNF587	0.59321	-0.0290445	0.162	0.156	1	NO_DE
LZTS3	0.59559	0.0130561	0.121	0.116	1	NO_DE
WNK1	0.595728	0.0433319	0.53	0.537	1	NO_DE
GOLPH3	0.596184	-0.00670903	0.435	0.428	1	NO_DE
OSBP	0.596649	-0.0121039	0.224	0.23	1	NO_DE
NCOA6	0.596918	0.00221275	0.435	0.447	1	NO_DE
FAF2	0.597133	0.0650209	0.287	0.287	1	NO_DE
NNT-AS1	0.599433	0.0145488	0.137	0.134	1	NO_DE
CPSF2	0.600251	-0.0020403	0.166	0.161	1	NO_DE
ECH1	0.600483	-0.00906424	0.127	0.122	1	NO_DE
TUT7	0.601571	0.0162085	0.317	0.314	1	NO_DE
PPM1B	0.601768	-0.000643728	0.405	0.415	1	NO_DE
PEX14	0.602241	0.0382957	0.394	0.393	1	NO_DE
SMIM7	0.603413	-0.0434718	0.217	0.219	1	NO_DE
CLIP4	0.605642	0.0669772	0.306	0.32	1	NO_DE
RBM4	0.605907	-0.0298395	0.206	0.212	1	NO_DE
RPP38	0.606434	-0.0246559	0.154	0.148	1	NO_DE
OSTM1	0.606507	0.0172339	0.185	0.182	1	NO_DE
UGP2	0.607432	0.145023	0.331	0.345	1	NO_DE
SUDS3	0.609924	-0.0353684	0.197	0.202	1	NO_DE
WDFY1	0.60996	0.00408542	0.242	0.249	1	NO_DE
SNX16	0.610138	0.0168126	0.108	0.112	1	NO_DE
FLCN	0.611241	0.0224529	0.194	0.189	1	NO_DE
PEX3	0.613135	0.0310329	0.176	0.184	1	NO_DE
ARSD	0.617487	-0.0363811	0.159	0.164	1	NO_DE
CFLAR	0.617523	0.0139759	0.683	0.711	1	NO_DE
CYSTM1	0.618511	0.0250358	0.473	0.474	1	NO_DE
LSG1	0.619683	0.0331465	0.166	0.171	1	NO_DE
KMT2D	0.619801	-0.0170656	0.136	0.132	1	NO_DE
MZF1	0.621307	-0.0530805	0.17	0.173	1	NO_DE
BRMS1L	0.621801	0.00353341	0.103	0.107	1	NO_DE
TXNDC12	0.622491	-0.00193922	0.128	0.133	1	NO_DE
TMF1	0.622752	-0.0482677	0.269	0.273	1	NO_DE
RSPRY1	0.622839	0.0380788	0.31	0.307	1	NO_DE
ZC3H12C	0.623734	0.0384737	0.479	0.474	1	NO_DE
TDRD9	0.624027	0.0301572	0.105	0.102	1	NO_DE
ZBTB37	0.624093	0.00520321	0.182	0.187	1	NO_DE
CLCN7	0.625298	-0.0389257	0.163	0.166	1	NO_DE
CLDN12	0.625948	-0.000768557	0.216	0.212	1	NO_DE
SNRNP70	0.626421	-0.00696479	0.403	0.404	1	NO_DE
WASHC2C	0.626616	-0.0116175	0.203	0.209	1	NO_DE
TENT2	0.626736	0.0449885	0.591	0.577	1	NO_DE
DRG1	0.627718	-0.00686616	0.141	0.145	1	NO_DE
TEC	0.628025	0.0121993	0.269	0.276	1	NO_DE
SOD1	0.628593	0.0762257	0.167	0.164	1	NO_DE
CNPY2	0.628769	0.0239304	0.178	0.175	1	NO_DE
ARCN1	0.631083	-0.00226539	0.131	0.135	1	NO_DE
CBX1	0.63132	0.0123905	0.103	0.1	1	NO_DE
RBSN	0.632974	0.0223585	0.099	0.103	1	NO_DE
MPP7	0.634525	0.00188808	0.254	0.262	1	NO_DE
MRPL48	0.635382	0.0106987	0.111	0.107	1	NO_DE
ILDR2	0.63545	-0.0285139	0.148	0.152	1	NO_DE
LINC01588	0.636713	-0.00238601	0.108	0.112	1	NO_DE
CFDP1	0.637071	-0.0169902	0.595	0.61	1	NO_DE
ACTR3C	0.637114	0.148272	0.391	0.395	1	NO_DE
PLEKHA3	0.638051	-0.00150081	0.126	0.123	1	NO_DE
CTCF	0.638927	-0.0748677	0.254	0.256	1	NO_DE
PIK3CB	0.639304	0.0364049	0.577	0.585	1	NO_DE
ABCF1	0.639697	-0.0470562	0.152	0.155	1	NO_DE
SH3GL1	0.640354	0.000472952	0.215	0.221	1	NO_DE
INO80E	0.640576	-0.0472311	0.118	0.114	1	NO_DE
KLF12	0.640785	0.0485289	0.551	0.561	1	NO_DE
USP9X	0.641302	0.0531433	0.595	0.589	1	NO_DE
ZCCHC17	0.642936	0.0168578	0.144	0.141	1	NO_DE
DNAAF5	0.646376	0.0187313	0.213	0.211	1	NO_DE
CTIF	0.648842	0.0201976	0.252	0.258	1	NO_DE
PPP2R3C	0.64917	-0.0180555	0.139	0.135	1	NO_DE
ZNF224	0.649614	-0.0158259	0.135	0.138	1	NO_DE
SPG7	0.650102	-0.0106589	0.383	0.392	1	NO_DE
REXO1	0.650389	0.019614	0.111	0.108	1	NO_DE
BROX	0.650613	-0.016551	0.107	0.11	1	NO_DE
MT1F	0.651533	0.0571652	0.123	0.121	1	NO_DE
H2AFV	0.652271	0.0203777	0.158	0.155	1	NO_DE
FRMD4A	0.652879	0.0304015	0.458	0.448	1	NO_DE
FAM193A	0.652883	0.0151924	0.443	0.442	1	NO_DE
CFAP298	0.65395	-0.0224486	0.121	0.125	1	NO_DE
MIPEP	0.653984	0.0280964	0.314	0.312	1	NO_DE
RAB11FIP5	0.654656	0.00634382	0.162	0.157	1	NO_DE
TBC1D7	0.656728	0.038691	0.119	0.123	1	NO_DE
MAP7	0.657683	0.0475934	0.676	0.676	1	NO_DE
CABLES1	0.65808	0.0215216	0.39	0.391	1	NO_DE
ZNF407	0.658185	0.0242616	0.594	0.603	1	NO_DE
STEAP2	0.661612	0.0127919	0.104	0.108	1	NO_DE
ZNF397	0.661707	-0.00722123	0.144	0.14	1	NO_DE
CHTOP	0.662719	-0.0252417	0.183	0.178	1	NO_DE
TMEM41B	0.663285	0.0166673	0.298	0.307	1	NO_DE
ERLIN2	0.663584	-0.0234824	0.098	0.101	1	NO_DE
LINC00278	0.664334	-0.0876809	0.437	0.408	1	NO_DE
DSTYK	0.664537	-0.0285179	0.161	0.166	1	NO_DE
GPC6	0.664819	0.201617	0.708	0.78	1	NO_DE
ATP6V1C1	0.665039	-0.0131965	0.413	0.42	1	NO_DE
AC006001.2	0.665081	-0.0383588	0.23	0.233	1	NO_DE
MOV10	0.665777	0.00848792	0.146	0.141	1	NO_DE
SNX24	0.666385	0.0160346	0.366	0.365	1	NO_DE
COQ10B	0.666996	0.017425	0.097	0.101	1	NO_DE
POU5F1	0.669923	-0.0126761	0.331	0.335	1	NO_DE
PER3	0.670017	0.0422896	0.25	0.256	1	NO_DE
VPS8	0.674172	0.0301946	0.443	0.443	1	NO_DE
PROS1	0.67551	0.0277892	0.264	0.272	1	NO_DE
PARK7	0.677462	0.000606349	0.125	0.129	1	NO_DE
SUMO1	0.680405	0.0130415	0.146	0.142	1	NO_DE
C1orf52	0.681771	0.0340663	0.117	0.114	1	NO_DE
BMS1	0.681826	-0.00200972	0.214	0.209	1	NO_DE
IKZF2	0.682048	0.0573807	0.119	0.117	1	NO_DE
CCNYL1	0.682328	0.0221787	0.241	0.248	1	NO_DE
TAF3	0.682336	0.0276726	0.353	0.349	1	NO_DE
PHYKPL	0.683617	-0.0169702	0.41	0.419	1	NO_DE
BRF1	0.685543	0.0156541	0.155	0.159	1	NO_DE
CDK8	0.686407	0.0622153	0.477	0.494	1	NO_DE
ECI1	0.687831	0.0100726	0.135	0.138	1	NO_DE
NDUFB2	0.688178	0.0465122	0.157	0.156	1	NO_DE
TRMT10B	0.68863	0.0183088	0.141	0.138	1	NO_DE
LEMD2	0.688829	0.0417242	0.11	0.108	1	NO_DE
COL28A1	0.689093	-0.0333646	0.108	0.11	1	NO_DE
SIKE1	0.689387	0.00876155	0.115	0.119	1	NO_DE
ARRDC3	0.690046	0.166417	0.15	0.15	1	NO_DE
RMC1	0.69033	0.0346802	0.173	0.17	1	NO_DE
AP002495.1	0.69042	-0.0303973	0.23	0.233	1	NO_DE
ZNF75A	0.69058	-0.0451464	0.148	0.143	1	NO_DE
ALKBH1	0.69154	-0.027686	0.144	0.147	1	NO_DE
TSC2	0.692094	-0.030583	0.142	0.138	1	NO_DE
HDHD2	0.693681	0.0229448	0.249	0.248	1	NO_DE
UBR4	0.694089	0.0310631	0.532	0.531	1	NO_DE
KIAA0556	0.697543	-0.00183667	0.281	0.274	1	NO_DE
TMEM39A	0.698404	0.0165451	0.137	0.134	1	NO_DE
CTSA	0.698724	-0.00990524	0.12	0.122	1	NO_DE
VPS51	0.699415	-0.00544522	0.137	0.139	1	NO_DE
CCSER1	0.700084	0.0499089	0.739	0.742	1	NO_DE
CMC2	0.700614	0.0137498	0.279	0.282	1	NO_DE
WASHC1	0.700989	-0.0582437	0.127	0.129	1	NO_DE
POLK	0.70203	0.00622351	0.402	0.403	1	NO_DE
TGFBR1	0.702544	0.0307109	0.277	0.286	1	NO_DE
HP1BP3	0.703964	-0.0388753	0.465	0.476	1	NO_DE
KRR1	0.704094	0.031756	0.172	0.178	1	NO_DE
RPS29	0.704967	0.0347946	0.257	0.265	1	NO_DE
CASC4	0.705239	0.00490531	0.535	0.536	1	NO_DE
STAT2	0.705981	-0.0122454	0.153	0.15	1	NO_DE
SAMD8	0.709131	-0.0435133	0.226	0.228	1	NO_DE
ERCC6L2	0.709235	-0.00654754	0.395	0.393	1	NO_DE
TACC2	0.710582	-0.0159971	0.446	0.437	1	NO_DE
ANKUB1	0.710634	-0.0121394	0.145	0.149	1	NO_DE
KIDINS220	0.710735	-0.00852354	0.448	0.447	1	NO_DE
DLD	0.710984	0.0198997	0.218	0.217	1	NO_DE
LAMP1	0.712964	0.0173239	0.257	0.257	1	NO_DE
NBDY	0.716242	-0.0156932	0.194	0.197	1	NO_DE
MOB1A	0.71713	0.014745	0.198	0.195	1	NO_DE
HACD2	0.717548	-0.011033	0.195	0.197	1	NO_DE
CCNH	0.718805	0.0643179	0.455	0.454	1	NO_DE
MINDY4	0.720694	0.0176655	0.173	0.178	1	NO_DE
SPSB1	0.721356	0.0634164	0.278	0.276	1	NO_DE
ZNF862	0.721889	-0.0157992	0.143	0.145	1	NO_DE
MAP3K21	0.722377	-0.0264417	0.351	0.351	1	NO_DE
TJAP1	0.723013	0.00640553	0.102	0.1	1	NO_DE
PGRMC2	0.724218	-0.00521353	0.203	0.206	1	NO_DE
CMAS	0.724804	0.0296007	0.108	0.105	1	NO_DE
NFIA	0.726155	0.0716933	0.789	0.779	1	NO_DE
CRYZL1	0.726907	-0.0396608	0.24	0.242	1	NO_DE
ACAD9	0.727169	-0.00993208	0.146	0.141	1	NO_DE
SRSF6	0.727563	-0.0391733	0.284	0.287	1	NO_DE
PKN2	0.728003	0.00814334	0.647	0.659	1	NO_DE
MAX	0.728012	0.0110072	0.243	0.241	1	NO_DE
IQCB1	0.72894	0.0102737	0.345	0.344	1	NO_DE
SLC39A10	0.733518	0.0030547	0.238	0.235	1	NO_DE
PTDSS1	0.736006	0.0168486	0.111	0.109	1	NO_DE
DNAJC15	0.736541	0.0347304	0.326	0.327	1	NO_DE
KLHL7	0.736946	0.0121504	0.216	0.214	1	NO_DE
CHP1	0.736972	-0.080943	0.238	0.23	1	NO_DE
SNX1	0.738073	0.0664923	0.373	0.379	1	NO_DE
NREP	0.738561	0.0826562	0.267	0.267	1	NO_DE
MCCC2	0.738639	-0.000462492	0.251	0.256	1	NO_DE
KIAA1671	0.739016	0.0980798	0.539	0.546	1	NO_DE
PSMA4	0.739364	-0.0210852	0.098	0.101	1	NO_DE
C3orf33	0.739492	0.0100925	0.1	0.103	1	NO_DE
PRMT7	0.739577	0.00019818	0.124	0.122	1	NO_DE
BLMH	0.739798	0.0146944	0.197	0.196	1	NO_DE
TET2	0.740463	-0.00135762	0.442	0.45	1	NO_DE
GTF2H1	0.742288	0.0104478	0.25	0.257	1	NO_DE
CNOT7	0.742882	-0.0159662	0.134	0.137	1	NO_DE
PDCD6IP	0.743346	0.0115105	0.432	0.437	1	NO_DE
HIVEP3	0.743967	0.0828245	0.22	0.227	1	NO_DE
CDH16	0.745163	0.00519613	0.172	0.168	1	NO_DE
TTBK2	0.746447	-0.0131298	0.356	0.366	1	NO_DE
HLTF	0.748044	-0.0208034	0.113	0.115	1	NO_DE
BIRC6	0.749157	0.0126287	0.754	0.757	1	NO_DE
BCL2L11	0.752017	0.0247564	0.176	0.172	1	NO_DE
ZFYVE26	0.757229	-0.0485866	0.164	0.164	1	NO_DE
SEC63	0.757911	0.0166698	0.405	0.414	1	NO_DE
SLC25A26	0.759473	0.0306663	0.304	0.311	1	NO_DE
KDM3B	0.760277	0.0190643	0.376	0.374	1	NO_DE
CCDC171	0.760405	-0.0319974	0.294	0.287	1	NO_DE
PCMT1	0.763369	-0.0201278	0.205	0.201	1	NO_DE
CISD1	0.763814	0.0105413	0.174	0.179	1	NO_DE
NUBPL	0.766623	0.0274795	0.426	0.431	1	NO_DE
SLAIN1	0.768509	0.00264744	0.117	0.119	1	NO_DE
MOB4	0.769296	0.0272422	0.154	0.153	1	NO_DE
WBP2	0.769798	-0.00936964	0.104	0.102	1	NO_DE
WDR47	0.770064	0.0171093	0.146	0.145	1	NO_DE
PSMC2	0.770679	0.0262318	0.104	0.102	1	NO_DE
ALDH1A1	0.771005	-0.0175846	0.36	0.361	1	NO_DE
PREPL	0.773076	0.0179825	0.334	0.338	1	NO_DE
KLHL36	0.77324	0.00573319	0.245	0.243	1	NO_DE
SASH1	0.77345	0.0528602	0.548	0.554	1	NO_DE
RORA-AS1	0.774172	0.0541841	0.122	0.126	1	NO_DE
HCG18	0.775594	-0.0330288	0.351	0.346	1	NO_DE
CAPRIN2	0.777127	-0.0105158	0.163	0.16	1	NO_DE
CLDN10-AS1	0.777641	0.118014	0.15	0.151	1	NO_DE
UQCRC1	0.778908	-8.06957e-05	0.122	0.125	1	NO_DE
MIGA1	0.781141	-0.0525668	0.328	0.33	1	NO_DE
ATP5MC2	0.782248	-0.0146597	0.149	0.15	1	NO_DE
MITD1	0.782575	-0.0083675	0.123	0.121	1	NO_DE
SSX2IP	0.783476	0.0819584	0.269	0.273	1	NO_DE
RNF213-AS1	0.783754	-0.00447983	0.323	0.322	1	NO_DE
TMEM72-AS1	0.786586	0.0400852	0.244	0.242	1	NO_DE
FDX1	0.7872	0.0474282	0.191	0.191	1	NO_DE
CLPTM1L	0.789369	-0.0657682	0.128	0.123	1	NO_DE
TNFRSF14	0.789577	0.00540173	0.207	0.21	1	NO_DE
SCAMP1	0.791927	0.0455089	0.279	0.288	1	NO_DE
KLHDC4	0.793888	-0.0224526	0.187	0.188	1	NO_DE
SIPA1L1	0.794815	0.0595149	0.751	0.745	1	NO_DE
BIRC2	0.79517	-0.0113137	0.306	0.31	1	NO_DE
ZNF26	0.795644	-0.00938448	0.23	0.228	1	NO_DE
ZNF197	0.797941	-0.0299256	0.11	0.108	1	NO_DE
NRDC	0.798108	-0.02048	0.418	0.427	1	NO_DE
RIPK4	0.798538	0.0166704	0.119	0.116	1	NO_DE
PIEZO1	0.800879	-0.0161353	0.142	0.139	1	NO_DE
TAF1D	0.801838	0.0216183	0.555	0.569	1	NO_DE
LIN7C	0.801867	0.0115794	0.104	0.107	1	NO_DE
CIT	0.802634	0.0315099	0.124	0.124	1	NO_DE
PPP6C	0.803911	-0.0353666	0.207	0.208	1	NO_DE
PSMD9	0.804998	-0.0220751	0.187	0.189	1	NO_DE
RBM28	0.805486	-0.0282139	0.168	0.17	1	NO_DE
USP49	0.807023	-0.0170584	0.119	0.116	1	NO_DE
VLDLR-AS1	0.80777	0.0129213	0.116	0.115	1	NO_DE
DCAF17	0.808376	0.0156483	0.134	0.138	1	NO_DE
TCF25	0.808668	0.00791818	0.421	0.419	1	NO_DE
PCCB	0.808831	0.0357319	0.123	0.123	1	NO_DE
RNF185	0.80972	-0.0295528	0.225	0.227	1	NO_DE
DCN	0.811169	0.0257651	0.104	0.103	1	NO_DE
DNAJB4	0.812285	-0.139163	0.101	0.1	1	NO_DE
PODXL	0.812372	0.0340529	0.108	0.112	1	NO_DE
AC004943.2	0.812593	-0.0105819	0.174	0.177	1	NO_DE
HAVCR2	0.81383	0.202429	0.188	0.194	1	NO_DE
ATP5MPL	0.813953	0.0439512	0.109	0.109	1	NO_DE
C21orf62-AS1	0.814077	0.0323232	0.117	0.116	1	NO_DE
EPC2	0.814109	-0.00545047	0.476	0.478	1	NO_DE
CEMIP2	0.814329	0.0643189	0.503	0.501	1	NO_DE
OSBP2	0.816997	-0.00342215	0.143	0.141	1	NO_DE
STAT5B	0.820282	0.011858	0.381	0.39	1	NO_DE
ERCC8	0.821083	-0.00225463	0.223	0.22	1	NO_DE
ZNF264	0.82168	-0.00860492	0.135	0.133	1	NO_DE
AC105052.4	0.823011	-0.00820466	0.102	0.1	1	NO_DE
CEP192	0.823346	0.0173993	0.325	0.326	1	NO_DE
TSG101	0.823578	0.00770299	0.245	0.245	1	NO_DE
NDST1	0.825028	0.00263873	0.204	0.205	1	NO_DE
POLR3E	0.828035	-0.00345588	0.141	0.142	1	NO_DE
DNMT3A	0.828553	-0.00833798	0.281	0.28	1	NO_DE
AGAP1	0.829206	0.0609942	0.858	0.861	1	NO_DE
CCDC7	0.830468	-0.0241863	0.361	0.363	1	NO_DE
RAB21	0.831163	0.0451958	0.406	0.406	1	NO_DE
KIAA0753	0.83324	-0.0536994	0.266	0.262	1	NO_DE
SMARCB1	0.834024	-0.0474131	0.177	0.176	1	NO_DE
GTF2A1	0.835255	0.0076448	0.133	0.135	1	NO_DE
LRRC6	0.835272	0.00630024	0.344	0.348	1	NO_DE
SBNO1	0.836452	-0.0103235	0.346	0.349	1	NO_DE
DANT2	0.838911	-0.0026867	0.787	0.79	1	NO_DE
RBM12B	0.839206	-0.00646693	0.2	0.203	1	NO_DE
DCAF12	0.840723	-0.00392105	0.109	0.107	1	NO_DE
RCAN1	0.841405	0.151882	0.342	0.353	1	NO_DE
NGLY1	0.842771	0.0279538	0.328	0.335	1	NO_DE
ZKSCAN8	0.843666	0.00314116	0.116	0.118	1	NO_DE
SYAP1	0.844978	-0.0133712	0.166	0.167	1	NO_DE
IQUB	0.845077	-0.0059655	0.147	0.149	1	NO_DE
TRAPPC8	0.845482	0.0277959	0.465	0.466	1	NO_DE
AC007389.1	0.846661	0.0128188	0.103	0.105	1	NO_DE
BNIP3	0.846814	0.0637514	0.163	0.163	1	NO_DE
RAD54L2	0.847089	0.00210975	0.254	0.253	1	NO_DE
CUTC	0.847195	0.0253897	0.102	0.102	1	NO_DE
AP1B1	0.848038	-0.00523853	0.135	0.138	1	NO_DE
RBPJ	0.84895	0.0640734	0.396	0.409	1	NO_DE
ELOC	0.852145	0.0425167	0.111	0.113	1	NO_DE
RBP5	0.85274	0.0438436	0.287	0.291	1	NO_DE
SLC26A11	0.85369	-0.0108434	0.148	0.146	1	NO_DE
GOT2	0.85377	-0.0236755	0.126	0.127	1	NO_DE
TNRC6C	0.853941	0.0211056	0.322	0.325	1	NO_DE
AL078604.4	0.853944	0.0507448	0.127	0.129	1	NO_DE
ATP6V0E1	0.853985	0.0402654	0.261	0.26	1	NO_DE
PSMG4	0.85511	-0.0292966	0.112	0.112	1	NO_DE
EGF	0.856572	0.0152231	0.206	0.207	1	NO_DE
KSR1	0.856636	0.0619602	0.3	0.307	1	NO_DE
SETDB2	0.857237	-0.00242007	0.255	0.254	1	NO_DE
MCM3AP	0.857556	0.0057649	0.236	0.235	1	NO_DE
LARP7	0.857688	-0.0291956	0.22	0.22	1	NO_DE
NR6A1	0.859061	0.031274	0.654	0.661	1	NO_DE
SMARCAL1	0.860759	-0.0472258	0.116	0.117	1	NO_DE
ABCB10	0.861671	0.0211458	0.139	0.138	1	NO_DE
FIGNL2	0.861879	-0.0199515	0.141	0.142	1	NO_DE
SH3BGRL	0.862722	-0.000612753	0.201	0.203	1	NO_DE
GHITM	0.865405	-0.0151724	0.148	0.148	1	NO_DE
MMAA	0.865478	-0.0387158	0.11	0.111	1	NO_DE
DPM1	0.865825	0.000394001	0.201	0.202	1	NO_DE
UCK2	0.866955	0.0720285	0.146	0.147	1	NO_DE
UBA5	0.867925	0.0599286	0.22	0.223	1	NO_DE
TULP3	0.868888	-0.00793977	0.357	0.355	1	NO_DE
NPHP3	0.869117	0.00491071	0.333	0.336	1	NO_DE
ARID5B	0.869439	0.172371	0.602	0.625	1	NO_DE
PDCD7	0.869803	-0.0579664	0.131	0.128	1	NO_DE
PSMA5	0.870309	0.0106664	0.184	0.187	1	NO_DE
ACP1	0.87075	0.00852302	0.134	0.132	1	NO_DE
MTMR6	0.873097	0.00578876	0.148	0.147	1	NO_DE
RBM26	0.87328	0.0163753	0.56	0.559	1	NO_DE
ABCD4	0.873309	-0.00389073	0.168	0.167	1	NO_DE
PPP1R12B	0.874633	0.0280048	0.484	0.495	1	NO_DE
CFAP97	0.875463	-0.0534327	0.215	0.213	1	NO_DE
NAALADL2	0.876169	0.0891308	0.575	0.588	1	NO_DE
POLR1D	0.876472	-0.0123005	0.156	0.158	1	NO_DE
BRWD1	0.877393	-0.00689907	0.613	0.622	1	NO_DE
WASL	0.878598	0.0180737	0.416	0.418	1	NO_DE
BSDC1	0.879245	-0.011407	0.253	0.255	1	NO_DE
CEP68	0.880944	0.028448	0.101	0.101	1	NO_DE
RPS6KA5	0.881091	0.0753803	0.307	0.316	1	NO_DE
TOMM70	0.881742	0.0330297	0.228	0.229	1	NO_DE
ZFP90	0.88187	-0.0285573	0.14	0.138	1	NO_DE
GBE1	0.883795	0.0913624	0.536	0.54	1	NO_DE
TMEM91	0.884556	-0.0129504	0.134	0.132	1	NO_DE
CSRNP3	0.885348	0.0395735	0.261	0.267	1	NO_DE
CBWD1	0.885828	-0.0195219	0.267	0.266	1	NO_DE
FAM200B	0.887706	-0.0138109	0.139	0.14	1	NO_DE
PAQR5	0.888176	0.17345	0.477	0.498	1	NO_DE
MARCH8	0.89243	0.00442849	0.274	0.278	1	NO_DE
AQR	0.892615	0.00162625	0.308	0.315	1	NO_DE
NARS	0.892947	-0.0149886	0.201	0.202	1	NO_DE
PLAAT3	0.893234	-0.0109687	0.242	0.243	1	NO_DE
ZNF385D	0.895751	0.320544	0.117	0.121	1	NO_DE
SLC35E2B	0.900226	-0.0235667	0.115	0.115	1	NO_DE
LRRC69	0.90122	0.00217114	0.176	0.175	1	NO_DE
CREBL2	0.902573	0.0163583	0.106	0.108	1	NO_DE
NRF1	0.902705	0.0256017	0.427	0.429	1	NO_DE
TOP3A	0.904598	-0.0271069	0.107	0.106	1	NO_DE
ARHGEF7	0.904883	0.0530479	0.525	0.533	1	NO_DE
TUBE1	0.905764	0.0458937	0.124	0.124	1	NO_DE
CTNNBL1	0.90604	0.016745	0.238	0.239	1	NO_DE
DELE1	0.908327	-0.0324619	0.132	0.132	1	NO_DE
EEF2K	0.908734	-0.0149341	0.159	0.158	1	NO_DE
CASD1	0.910048	-0.00121076	0.253	0.255	1	NO_DE
HSD17B4	0.910394	0.0279228	0.281	0.281	1	NO_DE
RAB40C	0.910686	-0.0392692	0.134	0.132	1	NO_DE
DHX40	0.911001	-0.004192	0.132	0.133	1	NO_DE
GLB1	0.911045	-0.00213906	0.206	0.208	1	NO_DE
DIS3L2	0.913854	0.0182094	0.536	0.542	1	NO_DE
DEAF1	0.914186	-0.0300706	0.228	0.228	1	NO_DE
AP000873.2	0.914955	0.025178	0.126	0.127	1	NO_DE
NAA16	0.916515	-0.0151489	0.303	0.303	1	NO_DE
AC118549.1	0.918086	0.0292971	0.576	0.583	1	NO_DE
TRMT2B	0.918391	-0.0316154	0.11	0.11	1	NO_DE
B3GLCT	0.918563	0.00429716	0.142	0.141	1	NO_DE
ECD	0.919366	0.0110834	0.189	0.191	1	NO_DE
PRMT9	0.919819	0.0251719	0.152	0.152	1	NO_DE
TMED4	0.919907	0.0184468	0.159	0.159	1	NO_DE
IFT140	0.920155	-0.0141363	0.177	0.176	1	NO_DE
SLC9A8	0.921909	0.0275078	0.229	0.229	1	NO_DE
RHBDD1	0.924032	0.0604046	0.299	0.302	1	NO_DE
GNB5	0.924663	0.000280311	0.197	0.197	1	NO_DE
ITGB3BP	0.925035	0.00219518	0.161	0.162	1	NO_DE
KLHL28	0.925866	0.0366094	0.172	0.174	1	NO_DE
TMEM59	0.92902	0.0546179	0.213	0.216	1	NO_DE
NFIB	0.92911	0.0176032	0.842	0.846	1	NO_DE
NR1D2	0.930186	0.0107297	0.172	0.172	1	NO_DE
GAREM1	0.931564	0.0445438	0.59	0.592	1	NO_DE
MMP24OS	0.932831	0.0303287	0.144	0.143	1	NO_DE
ZNF155	0.932923	-0.029495	0.108	0.107	1	NO_DE
AC007038.1	0.933515	0.0247597	0.123	0.123	1	NO_DE
CASC1	0.933851	-0.0400213	0.14	0.14	1	NO_DE
PRKAR1A	0.935693	0.0231885	0.272	0.271	1	NO_DE
TRAK1	0.936195	0.0128318	0.478	0.489	1	NO_DE
TAF1B	0.938466	-0.0257631	0.345	0.344	1	NO_DE
TNIP1	0.938689	0.0817574	0.306	0.31	1	NO_DE
KIAA0355	0.938993	0.00584573	0.359	0.361	1	NO_DE
NDUFS5	0.942229	0.00902508	0.102	0.103	1	NO_DE
EDEM3	0.943609	0.0497441	0.28	0.284	1	NO_DE
SIRT2	0.946031	-0.0241098	0.147	0.148	1	NO_DE
FBXL3	0.946852	-0.0141523	0.152	0.153	1	NO_DE
WDFY2	0.948888	0.031781	0.326	0.333	1	NO_DE
XKR9	0.950902	0.0292745	0.105	0.106	1	NO_DE
GOSR1	0.9514	0.065688	0.297	0.3	1	NO_DE
NUP155	0.953237	0.0188749	0.13	0.131	1	NO_DE
NDUFA10	0.955569	-0.0674939	0.325	0.322	1	NO_DE
SNAP23	0.961308	0.0628341	0.182	0.184	1	NO_DE
GTF3C3	0.96162	0.00740331	0.161	0.16	1	NO_DE
DCP2	0.961726	-0.00895066	0.205	0.206	1	NO_DE
RC3H1	0.962238	0.012817	0.501	0.501	1	NO_DE
POC1B-AS1	0.963623	-0.000303479	0.166	0.166	1	NO_DE
POLR3C	0.96619	-0.00593435	0.105	0.104	1	NO_DE
DPP6	0.96646	0.0723592	0.144	0.144	1	NO_DE
KLRD1	0.967426	-0.00424777	0.132	0.133	1	NO_DE
APOOL	0.968722	0.0302339	0.224	0.227	1	NO_DE
MLH1	0.97119	-0.0209541	0.101	0.101	1	NO_DE
YPEL5	0.972011	0.0206828	0.141	0.142	1	NO_DE
SLC12A7	0.972652	0.102949	0.284	0.291	1	NO_DE
FEM1B	0.97312	0.00344888	0.105	0.106	1	NO_DE
CLEC16A	0.974971	-0.00072897	0.389	0.392	1	NO_DE
ADAMTSL4-AS1	0.976107	0.0689994	0.144	0.147	1	NO_DE
ATR	0.980746	0.0445252	0.479	0.487	1	NO_DE
PHF20L1	0.982121	0.00328277	0.404	0.407	1	NO_DE
NAA20	0.983102	0.0398223	0.135	0.136	1	NO_DE
DFFA	0.983254	-0.0377633	0.152	0.149	1	NO_DE
GOPC	0.984888	-0.048167	0.229	0.228	1	NO_DE
ABRAXAS2	0.985879	-0.0205471	0.113	0.112	1	NO_DE
TOX4	0.986871	-0.0226725	0.141	0.141	1	NO_DE
ANAPC16	0.987064	-0.0116395	0.338	0.338	1	NO_DE
ELF1	0.988897	-0.0209305	0.552	0.552	1	NO_DE
IMPA1	0.990032	0.00346104	0.178	0.179	1	NO_DE
AL645568.1	0.990277	-0.000764577	0.149	0.15	1	NO_DE
SCOC	0.99223	0.0102718	0.149	0.149	1	NO_DE
DDX19B	0.992926	0.0135885	0.129	0.129	1	NO_DE
STK38	0.99331	0.0114936	0.445	0.447	1	NO_DE
ODR4	0.996752	-0.00813629	0.278	0.281	1	NO_DE
RTF1	0.996911	-0.0639855	0.226	0.224	1	NO_DE
MTRNR2L8	0.997292	-0.145398	0.116	0.114	1	NO_DE
ENOX2	0.998536	0.0535567	0.253	0.258	1	NO_DE
OIP5-AS1	0.999156	-0.00292429	0.274	0.274	1	NO_DE
