## Supplemental Table 5 for "The chromatin landscape of healthy and injured cell types in the human kidney" (part 1 of 3)

### Sheet: Sheet1
Differential Accessibility (DA) Peaks between aPTxPTS12
peak name_Annot	peak_region_DA	pv_DA	avg.log2FC_DA	pct.aPT_DA	pct.PT-S12_DA	pv.adj_DA	UP_DA	NewPeak_DA
PT.ATACpeak.1	chr1-9921-10519	0.000525965	-0.608694	0.03	0.048	1	NO_DA	NO_NP	DA:	Differential Accessibility
PT.ATACpeak.10	chr1-586034-586280	0.499279	-0.220865	0.01	0.012	1	NO_DA	NO_NP	pct:	percent of cells
PT.ATACpeak.100	chr1-1471005-1471940	0.865885	-0.0131762	0.16	0.176	1	NO_DA	NO_NP	UP_DA:	Peak is more open in aPT (UP_aPT), PTS12 (UP_PT) or the difference is not statistical significatly adj.pv<0.05
PT.ATACpeak.1000	chr1-11787163-11787928	4.03022e-20	-0.820243	0.099	0.188	5.56143e-15	UP_PT	NO_NP	NewPeak_DA	NP the peak is UP_DA in aPT (PT-S12) have less than 2% of cell in PT-S12 (aPT) i.e. the peak is absent in PT-S12 (aPT)
PT.ATACpeak.10000	chr1-197180149-197180592	0.0392454	-0.915898	0.005	0.009	1	NO_DA	NO_NP
PT.ATACpeak.100000	chr14-23954966-23955273	0.00658601	-0.448439	0.035	0.051	1	NO_DA	NO_NP
PT.ATACpeak.100001	chr14-23969433-23970091	7.50261e-05	-0.742959	0.025	0.045	1	NO_DA	NO_NP
PT.ATACpeak.100002	chr14-23977187-23977505	0.0106848	-0.988118	0.006	0.012	1	NO_DA	NO_NP
PT.ATACpeak.100003	chr14-23981564-23982428	1.28099e-11	-1.3208	0.02	0.052	1.76767e-06	UP_PT	NO_NP
PT.ATACpeak.100004	chr14-23986623-23987138	4.54106e-14	-1.298	0.026	0.066	6.26635e-09	UP_PT	NO_NP
PT.ATACpeak.100005	chr14-23988366-23989075	2.04796e-05	-0.4074	0.1	0.142	1	NO_DA	NO_NP
PT.ATACpeak.100006	chr14-23990102-23990389	0.00678732	0.495302	0.038	0.028	1	NO_DA	NO_NP
PT.ATACpeak.100007	chr14-24006592-24007465	9.59953e-05	-0.665029	0.032	0.052	1	NO_DA	NO_NP
PT.ATACpeak.100008	chr14-24010172-24010678	0.000143036	-0.982798	0.013	0.026	1	NO_DA	NP
PT.ATACpeak.100009	chr14-24013908-24014279	0.0390249	-0.456347	0.02	0.029	1	NO_DA	NO_NP
PT.ATACpeak.10001	chr1-197200264-197201818	0.27759	-0.0664999	0.241	0.273	1	NO_DA	NO_NP
PT.ATACpeak.100010	chr14-24019968-24020257	0.00102285	-1.57684	0.003	0.01	1	NO_DA	NO_NP
PT.ATACpeak.100011	chr14-24024354-24025346	1.66184e-14	-1.85981	0.011	0.042	2.29322e-09	UP_PT	NP
PT.ATACpeak.100012	chr14-24035867-24036982	0.00897687	-0.221267	0.135	0.165	1	NO_DA	NO_NP
PT.ATACpeak.100013	chr14-24040482-24040930	0.00625937	-0.463766	0.033	0.049	1	NO_DA	NO_NP
PT.ATACpeak.100014	chr14-24041104-24041309	0.0301079	-0.635721	0.011	0.018	1	NO_DA	NO_NP
PT.ATACpeak.100015	chr14-24051124-24052733	0.0105774	-0.21829	0.132	0.163	1	NO_DA	NO_NP
PT.ATACpeak.100016	chr14-24058313-24058596	2.27683e-07	-0.898783	0.028	0.055	0.0314187	UP_PT	NO_NP
PT.ATACpeak.100017	chr14-24061077-24062013	2.76734e-78	-1.79041	0.066	0.236	3.81873e-73	UP_PT	NO_NP
PT.ATACpeak.100018	chr14-24067000-24067487	2.73655e-14	-1.93989	0.009	0.039	3.77625e-09	UP_PT	NP
PT.ATACpeak.100019	chr14-24071902-24073116	9.72099e-59	-2.02908	0.04	0.156	1.34143e-53	UP_PT	NO_NP
PT.ATACpeak.10002	chr1-197201946-197202199	0.39818	0.191291	0.022	0.021	1	NO_DA	NO_NP
PT.ATACpeak.100020	chr14-24074553-24075088	6.86053e-25	-2.12443	0.014	0.063	9.46705e-20	UP_PT	NP
PT.ATACpeak.100021	chr14-24079777-24080010	2.14945e-09	-2.40273	0.004	0.019	0.000296609	UP_PT	NO_NP
PT.ATACpeak.100022	chr14-24080773-24081915	1.65251e-30	-0.885149	0.128	0.249	2.28035e-25	UP_PT	NO_NP
PT.ATACpeak.100023	chr14-24088146-24088468	6.23246e-05	-1.51263	0.005	0.015	1	NO_DA	NO_NP
PT.ATACpeak.100024	chr14-24088671-24088957	3.10233e-05	-1.03547	0.013	0.029	1	NO_DA	NP
PT.ATACpeak.100025	chr14-24090571-24090773	0.00349553	-0.476432	0.035	0.053	1	NO_DA	NO_NP
PT.ATACpeak.100026	chr14-24093529-24094586	1.22965e-30	-0.629016	0.247	0.393	1.69684e-25	UP_PT	NO_NP
PT.ATACpeak.100027	chr14-24095202-24095957	1.36876e-30	-0.978702	0.107	0.217	1.8888e-25	UP_PT	NO_NP
PT.ATACpeak.100028	chr14-24099042-24099355	5.31773e-10	-1.60943	0.011	0.033	7.3381e-05	UP_PT	NP
PT.ATACpeak.100029	chr14-24106042-24106648	1.10711e-12	-1.33033	0.021	0.057	1.52774e-07	UP_PT	NO_NP
PT.ATACpeak.10003	chr1-197224086-197224479	0.50102	0.294797	0.006	0.005	1	NO_DA	NO_NP
PT.ATACpeak.100030	chr14-24108622-24109069	0.169823	-0.217119	0.041	0.05	1	NO_DA	NO_NP
PT.ATACpeak.100031	chr14-24113630-24115436	1.42202e-05	-0.161522	0.465	0.563	1	NO_DA	NO_NP
PT.ATACpeak.100032	chr14-24135479-24136545	0.641108	0.0264435	0.271	0.298	1	NO_DA	NO_NP
PT.ATACpeak.100033	chr14-24140830-24142004	5.78257e-07	-0.270011	0.271	0.357	0.0797954	NO_DA	NO_NP
PT.ATACpeak.100034	chr14-24146281-24147830	0.949133	0.00280183	0.396	0.439	1	NO_DA	NO_NP
PT.ATACpeak.100035	chr14-24160680-24161759	0.829464	0.015099	0.2	0.21	1	NO_DA	NO_NP
PT.ATACpeak.100036	chr14-24171263-24172260	2.80758e-07	-0.420812	0.129	0.191	0.0387426	UP_PT	NO_NP
PT.ATACpeak.100037	chr14-24179399-24180635	0.0761588	0.133565	0.185	0.177	1	NO_DA	NO_NP
PT.ATACpeak.100038	chr14-24188040-24189095	0.30648	-0.0774525	0.166	0.191	1	NO_DA	NO_NP
PT.ATACpeak.100039	chr14-24194851-24196068	0.0471455	0.162316	0.161	0.151	1	NO_DA	NO_NP
PT.ATACpeak.10004	chr1-197249517-197249928	0.0579765	-0.657282	0.008	0.013	1	NO_DA	NO_NP
PT.ATACpeak.100040	chr14-24212609-24213677	0.02421	0.151982	0.217	0.214	1	NO_DA	NO_NP
PT.ATACpeak.100041	chr14-24215320-24216259	0.00272881	-0.288871	0.105	0.134	1	NO_DA	NO_NP
PT.ATACpeak.100042	chr14-24231681-24233199	0.00785933	-0.21671	0.142	0.176	1	NO_DA	NO_NP
PT.ATACpeak.100043	chr14-24241804-24243431	0.292716	0.0581586	0.286	0.307	1	NO_DA	NO_NP
PT.ATACpeak.100044	chr14-24270725-24271850	0.669398	0.0316113	0.176	0.191	1	NO_DA	NO_NP
PT.ATACpeak.100045	chr14-24279462-24279892	0.230719	-0.375473	0.011	0.014	1	NO_DA	NO_NP
PT.ATACpeak.100046	chr14-24283236-24283754	0.0275661	-0.857297	0.006	0.011	1	NO_DA	NO_NP
PT.ATACpeak.100047	chr14-24290741-24291135	0.102236	-0.806491	0.004	0.007	1	NO_DA	NO_NP
PT.ATACpeak.100048	chr14-24291541-24291928	7.71917e-05	-1.55741	0.005	0.014	1	NO_DA	NO_NP
PT.ATACpeak.100049	chr14-24296893-24297098	0.053708	0.477675	0.02	0.016	1	NO_DA	NO_NP
PT.ATACpeak.10005	chr1-197256818-197257379	1.50552e-18	-2.08967	0.011	0.047	2.07751e-13	UP_PT	NP
PT.ATACpeak.100050	chr14-24298985-24300166	8.10841e-06	-0.346098	0.147	0.203	1	NO_DA	NO_NP
PT.ATACpeak.100051	chr14-24307239-24308424	0.230693	-0.084334	0.191	0.217	1	NO_DA	NO_NP
PT.ATACpeak.100052	chr14-24310283-24311263	5.09506e-05	-0.322444	0.14	0.191	1	NO_DA	NO_NP
PT.ATACpeak.100053	chr14-24315942-24316602	3.00092e-07	-0.905271	0.029	0.053	0.0414106	UP_PT	NO_NP
PT.ATACpeak.100054	chr14-24324507-24324831	0.273718	-0.31159	0.013	0.016	1	NO_DA	NO_NP
PT.ATACpeak.100055	chr14-24327951-24328214	0.235665	-0.283352	0.018	0.023	1	NO_DA	NP
PT.ATACpeak.100056	chr14-24331736-24332891	0.671069	-0.0579751	0.057	0.063	1	NO_DA	NO_NP
PT.ATACpeak.100057	chr14-24333479-24333927	0.0717507	-0.314954	0.033	0.043	1	NO_DA	NO_NP
PT.ATACpeak.100058	chr14-24343847-24344362	0.0264979	-0.63827	0.011	0.018	1	NO_DA	NO_NP
PT.ATACpeak.100059	chr14-24351591-24351807	0.149552	-0.907515	0.002	0.004	1	NO_DA	NO_NP
PT.ATACpeak.10006	chr1-197278477-197278675	0.452044	-0.424835	0.003	0.004	1	NO_DA	NO_NP
PT.ATACpeak.100060	chr14-24365635-24365987	0.146433	0.248208	0.041	0.036	1	NO_DA	NO_NP
PT.ATACpeak.100061	chr14-24366134-24367559	2.28972e-26	0.905608	0.181	0.105	3.15966e-21	UP_aPT	NO_NP
PT.ATACpeak.100062	chr14-24372721-24372981	0.0884014	0.737581	0.007	0.005	1	NO_DA	NO_NP
PT.ATACpeak.100063	chr14-24386778-24387061	0.772672	-0.128107	0.006	0.006	1	NO_DA	NO_NP
PT.ATACpeak.100064	chr14-24391960-24392234	5.91532e-14	2.18384	0.024	0.006	8.16272e-09	UP_aPT	NP
PT.ATACpeak.100065	chr14-24398639-24399358	0.00495978	0.508405	0.04	0.029	1	NO_DA	NO_NP
PT.ATACpeak.100066	chr14-24411999-24412388	0.00611078	-0.972492	0.007	0.014	1	NO_DA	NO_NP
PT.ATACpeak.100067	chr14-24426776-24427111	0.000888869	-0.740658	0.018	0.032	1	NO_DA	NP
PT.ATACpeak.100068	chr14-24429567-24430556	0.831719	0.0145767	0.203	0.219	1	NO_DA	NO_NP
PT.ATACpeak.100069	chr14-24431564-24432012	0.000216109	-0.483074	0.055	0.082	1	NO_DA	NO_NP
PT.ATACpeak.10007	chr1-197284155-197284404	0.016813	-2.04091	0.001	0.004	1	NO_DA	NO_NP
PT.ATACpeak.100070	chr14-24436478-24436998	0.000178864	-0.67457	0.027	0.047	1	NO_DA	NO_NP
PT.ATACpeak.100071	chr14-24441973-24443099	0.00456243	-0.173177	0.24	0.283	1	NO_DA	NO_NP
PT.ATACpeak.100072	chr14-24481559-24481984	0.000261694	-1.10036	0.009	0.02	1	NO_DA	NO_NP
PT.ATACpeak.100073	chr14-24605462-24605677	0.282077	-0.597878	0.003	0.005	1	NO_DA	NO_NP
PT.ATACpeak.100074	chr14-24678583-24679233	0.372439	-0.196284	0.022	0.026	1	NO_DA	NO_NP
PT.ATACpeak.100075	chr14-24710245-24710948	0.122991	-0.492573	0.01	0.014	1	NO_DA	NO_NP
PT.ATACpeak.100076	chr14-24712499-24712713	0.851097	-0.126431	0.002	0.003	1	NO_DA	NO_NP
PT.ATACpeak.100077	chr14-24734913-24735267	0.00686309	-0.963197	0.006	0.014	1	NO_DA	NO_NP
PT.ATACpeak.100078	chr14-24806082-24806516	0.0074333	-0.644529	0.016	0.026	1	NO_DA	NP
PT.ATACpeak.100079	chr14-24809010-24809462	0.00040603	-1.0085	0.01	0.022	1	NO_DA	NP
PT.ATACpeak.10008	chr1-197307382-197307882	0.192819	0.363009	0.015	0.013	1	NO_DA	NO_NP
PT.ATACpeak.100080	chr14-24816121-24816703	0.00701292	0.321306	0.082	0.07	1	NO_DA	NO_NP
PT.ATACpeak.100081	chr14-24817080-24817544	0.384395	-0.121991	0.052	0.062	1	NO_DA	NO_NP
PT.ATACpeak.100082	chr14-24817670-24818540	0.00168113	-0.286334	0.113	0.148	1	NO_DA	NO_NP
PT.ATACpeak.100083	chr14-24838967-24839337	0.687308	0.202108	0.005	0.004	1	NO_DA	NO_NP
PT.ATACpeak.100084	chr14-24850516-24850892	0.853941	-0.0770235	0.006	0.007	1	NO_DA	NO_NP
PT.ATACpeak.100085	chr14-24874712-24875235	0.0354283	-0.517768	0.016	0.024	1	NO_DA	NP
PT.ATACpeak.100086	chr14-24888426-24888863	0.0622873	-0.914564	0.004	0.007	1	NO_DA	NO_NP
PT.ATACpeak.100087	chr14-24909519-24909996	0.870015	-0.0515627	0.011	0.012	1	NO_DA	NO_NP
PT.ATACpeak.100088	chr14-24911533-24912016	0.150232	0.522325	0.01	0.007	1	NO_DA	NO_NP
PT.ATACpeak.100089	chr14-24935849-24936212	0.213604	-0.808855	0.002	0.004	1	NO_DA	NO_NP
PT.ATACpeak.10009	chr1-197313626-197314104	0.561738	-0.192008	0.01	0.012	1	NO_DA	NO_NP
PT.ATACpeak.100090	chr14-24953334-24953581	0.022753	-1.59824	0.001	0.005	1	NO_DA	NO_NP
PT.ATACpeak.100091	chr14-24959700-24960402	1.31269e-05	-0.768663	0.029	0.051	1	NO_DA	NO_NP
PT.ATACpeak.100092	chr14-24965709-24966565	8.16747e-09	0.786327	0.071	0.045	0.00112705	UP_aPT	NO_NP
PT.ATACpeak.100093	chr14-24976684-24977043	0.0539292	-0.593626	0.01	0.016	1	NO_DA	NO_NP
PT.ATACpeak.100094	chr14-24978815-24979516	0.692262	-0.054649	0.055	0.062	1	NO_DA	NO_NP
PT.ATACpeak.100095	chr14-24985198-24985672	0.129238	-0.514562	0.008	0.013	1	NO_DA	NO_NP
PT.ATACpeak.100096	chr14-24985793-24986655	0.0133772	-0.487763	0.025	0.037	1	NO_DA	NO_NP
PT.ATACpeak.100097	chr14-24992919-24993214	0.0135545	-1.70547	0.001	0.005	1	NO_DA	NO_NP
PT.ATACpeak.100098	chr14-25002640-25003335	0.000225782	-1.06645	0.01	0.022	1	NO_DA	NP
PT.ATACpeak.100099	chr14-25011206-25011607	0.601569	-0.152237	0.013	0.015	1	NO_DA	NO_NP
PT.ATACpeak.1001	chr1-11790829-11791178	6.53388e-13	1.11524	0.062	0.03	9.0163e-08	UP_aPT	NO_NP
PT.ATACpeak.10010	chr1-197314694-197314959	0.844158	0.0937164	0.005	0.005	1	NO_DA	NO_NP
PT.ATACpeak.100100	chr14-25014132-25014812	5.56212e-09	-1.0738	0.024	0.053	0.000767533	UP_PT	NO_NP
PT.ATACpeak.100101	chr14-25032071-25032760	0.00393415	-0.820237	0.011	0.02	1	NO_DA	NO_NP
PT.ATACpeak.100102	chr14-25042730-25043192	0.494159	-0.20413	0.012	0.014	1	NO_DA	NO_NP
PT.ATACpeak.100103	chr14-25049462-25050521	0.0555547	0.209183	0.095	0.087	1	NO_DA	NO_NP
PT.ATACpeak.100104	chr14-25070406-25070672	0.181362	-0.787996	0.003	0.005	1	NO_DA	NO_NP
PT.ATACpeak.100105	chr14-25132543-25133162	0.214308	0.210671	0.042	0.037	1	NO_DA	NO_NP
PT.ATACpeak.100106	chr14-25150945-25151201	0.129267	-0.685825	0.005	0.008	1	NO_DA	NO_NP
PT.ATACpeak.100107	chr14-25197879-25198135	0.058808	-1.10933	0.002	0.005	1	NO_DA	NO_NP
PT.ATACpeak.100108	chr14-25400471-25400927	0.481586	-0.276732	0.007	0.008	1	NO_DA	NO_NP
PT.ATACpeak.100109	chr14-25406783-25407032	0.0251911	-1.60304	0.001	0.004	1	NO_DA	NO_NP
PT.ATACpeak.10011	chr1-197320924-197321496	1.01315e-47	2.20873	0.086	0.02	1.39807e-42	UP_aPT	NO_NP
PT.ATACpeak.100110	chr14-25431328-25431780	0.201316	-0.650093	0.004	0.006	1	NO_DA	NO_NP
PT.ATACpeak.100111	chr14-25453263-25453530	0.47313	-0.407028	0.003	0.004	1	NO_DA	NO_NP
PT.ATACpeak.100112	chr14-25454118-25454361	0.0151504	-1.44822	0.002	0.006	1	NO_DA	NO_NP
PT.ATACpeak.100113	chr14-25833493-25833992	0.27847	0.455359	0.007	0.005	1	NO_DA	NO_NP
PT.ATACpeak.100114	chr14-26138890-26139381	0.24319	-0.417779	0.008	0.011	1	NO_DA	NO_NP
PT.ATACpeak.100115	chr14-26163749-26164089	0.0884052	-0.533229	0.01	0.015	1	NO_DA	NO_NP
PT.ATACpeak.100116	chr14-26196230-26197176	7.38212e-05	-0.921	0.016	0.032	1	NO_DA	NP
PT.ATACpeak.100117	chr14-26198115-26198536	0.00916184	-0.871269	0.008	0.015	1	NO_DA	NO_NP
PT.ATACpeak.100118	chr14-26204467-26205490	0.0058403	-0.411273	0.043	0.061	1	NO_DA	NO_NP
PT.ATACpeak.100119	chr14-26255241-26255512	0.406876	-0.320262	0.007	0.009	1	NO_DA	NO_NP
PT.ATACpeak.10012	chr1-197327752-197328050	0.431592	-0.419442	0.003	0.005	1	NO_DA	NO_NP
PT.ATACpeak.100120	chr14-26276806-26277074	0.430749	-0.380989	0.004	0.006	1	NO_DA	NO_NP
PT.ATACpeak.100121	chr14-26281380-26281927	0.277893	0.33453	0.013	0.011	1	NO_DA	NO_NP
PT.ATACpeak.100122	chr14-26303711-26304401	0.00325124	-0.86443	0.01	0.019	1	NO_DA	NO_NP
PT.ATACpeak.100123	chr14-26328767-26329302	0.0113568	-0.709762	0.012	0.02	1	NO_DA	NO_NP
PT.ATACpeak.100124	chr14-26330616-26331601	6.87345e-15	-1.04573	0.046	0.096	9.48489e-10	UP_PT	NO_NP
PT.ATACpeak.100125	chr14-26343807-26344207	0.103898	-0.915856	0.003	0.005	1	NO_DA	NO_NP
PT.ATACpeak.100126	chr14-26362521-26363579	0.0053106	-0.611166	0.02	0.031	1	NO_DA	NO_NP
PT.ATACpeak.100127	chr14-26369661-26370450	1.88533e-16	-1.27958	0.031	0.08	2.60163e-11	UP_PT	NO_NP
PT.ATACpeak.100128	chr14-26376151-26376431	0.231476	-0.564459	0.004	0.007	1	NO_DA	NO_NP
PT.ATACpeak.100129	chr14-26382875-26383213	0.0380153	-1.10427	0.003	0.006	1	NO_DA	NO_NP
PT.ATACpeak.10013	chr1-197335610-197336064	0.312712	0.300266	0.013	0.012	1	NO_DA	NO_NP
PT.ATACpeak.100130	chr14-26389796-26390146	0.67439	0.153415	0.009	0.008	1	NO_DA	NO_NP
PT.ATACpeak.100131	chr14-26394020-26394837	0.00131149	-1.17964	0.006	0.014	1	NO_DA	NO_NP
PT.ATACpeak.100132	chr14-26401213-26401922	1.19861e-05	-1.24076	0.01	0.024	1	NO_DA	NP
PT.ATACpeak.100133	chr14-26504796-26505069	0.000132521	-7.70439	0	0.004	1	NO_DA	NO_NP
PT.ATACpeak.100134	chr14-26516587-26517148	3.23734e-10	-2.18882	0.005	0.023	4.46731e-05	UP_PT	NP
PT.ATACpeak.100135	chr14-26587124-26587848	0.856522	0.0493796	0.015	0.015	1	NO_DA	NO_NP
PT.ATACpeak.100136	chr14-26596901-26598772	0.434626	-0.0453675	0.265	0.295	1	NO_DA	NO_NP
PT.ATACpeak.100137	chr14-26622958-26623361	0.0984997	-0.903739	0.003	0.006	1	NO_DA	NO_NP
PT.ATACpeak.100138	chr14-26636595-26637282	0.000358815	-0.76873	0.019	0.035	1	NO_DA	NP
PT.ATACpeak.100139	chr14-26644920-26645650	1.57802e-06	-1.75175	0.005	0.018	0.217755	NO_DA	NO_NP
PT.ATACpeak.10014	chr1-197356648-197357232	0.560766	-0.185278	0.01	0.012	1	NO_DA	NO_NP
PT.ATACpeak.100140	chr14-26714259-26714481	0.161084	-0.791263	0.003	0.005	1	NO_DA	NO_NP
PT.ATACpeak.100141	chr14-26715907-26716371	0.00104443	-1.44022	0.004	0.011	1	NO_DA	NO_NP
PT.ATACpeak.100142	chr14-26731155-26731534	0.0442463	-0.826569	0.005	0.01	1	NO_DA	NO_NP
PT.ATACpeak.100143	chr14-26750195-26750991	5.75894e-09	-0.817672	0.044	0.081	0.000794694	UP_PT	NO_NP
PT.ATACpeak.100144	chr14-26765327-26766155	0.00111319	0.514617	0.05	0.038	1	NO_DA	NO_NP
PT.ATACpeak.100145	chr14-26776037-26776429	1.29035e-11	2.13815	0.019	0.005	1.78059e-06	UP_aPT	NO_NP
PT.ATACpeak.100146	chr14-26776748-26776948	0.118248	0.787088	0.006	0.003	1	NO_DA	NO_NP
PT.ATACpeak.100147	chr14-26799694-26800381	0.000415706	-0.907072	0.013	0.026	1	NO_DA	NP
PT.ATACpeak.100148	chr14-26811655-26811923	0.752706	0.151765	0.005	0.005	1	NO_DA	NO_NP
PT.ATACpeak.100149	chr14-26811992-26812373	0.148716	-0.552473	0.007	0.01	1	NO_DA	NO_NP
PT.ATACpeak.10015	chr1-197399979-197400343	0.00737779	-1.65955	0.002	0.006	1	NO_DA	NO_NP
PT.ATACpeak.100150	chr14-26820166-26820401	0.272487	0.428959	0.008	0.006	1	NO_DA	NO_NP
PT.ATACpeak.100151	chr14-26821780-26822409	0.00832846	-0.421616	0.038	0.054	1	NO_DA	NO_NP
PT.ATACpeak.100152	chr14-26828959-26829364	7.50855e-05	-2.4411	0.001	0.008	1	NO_DA	NO_NP
PT.ATACpeak.100153	chr14-26834418-26834616	0.208162	-0.733206	0.003	0.005	1	NO_DA	NO_NP
PT.ATACpeak.100154	chr14-26836103-26836427	0.589493	-0.22865	0.006	0.007	1	NO_DA	NO_NP
PT.ATACpeak.100155	chr14-26841232-26841481	0.70613	0.134279	0.009	0.009	1	NO_DA	NO_NP
PT.ATACpeak.100156	chr14-26842005-26842805	2.04539e-08	0.805097	0.064	0.041	0.0028225	UP_aPT	NO_NP
PT.ATACpeak.100157	chr14-26845043-26845791	6.73328e-06	-0.666024	0.04	0.069	0.929146	NO_DA	NO_NP
PT.ATACpeak.100158	chr14-26846451-26846904	0.000686278	-0.826849	0.015	0.028	1	NO_DA	NP
PT.ATACpeak.100159	chr14-26856613-26857469	0.741793	-0.109364	0.01	0.011	1	NO_DA	NO_NP
PT.ATACpeak.10016	chr1-197521199-197521399	0.0373933	-1.22036	0.002	0.006	1	NO_DA	NO_NP
PT.ATACpeak.100160	chr14-26867108-26867500	6.87888e-09	1.35339	0.029	0.012	0.000949237	UP_aPT	NP
PT.ATACpeak.100161	chr14-26887039-26887390	0.00036014	-1.91094	0.002	0.009	1	NO_DA	NO_NP
PT.ATACpeak.100162	chr14-26897150-26897456	0.344472	-0.488974	0.003	0.005	1	NO_DA	NO_NP
PT.ATACpeak.100163	chr14-26905123-26905478	0.00414713	-1.97457	0.001	0.005	1	NO_DA	NO_NP
PT.ATACpeak.100164	chr14-26917199-26917397	0.786283	0.147864	0.004	0.004	1	NO_DA	NO_NP
PT.ATACpeak.100165	chr14-26929375-26929629	0.0365506	-0.959554	0.004	0.008	1	NO_DA	NO_NP
PT.ATACpeak.100166	chr14-26963596-26963988	0.0247789	-1.20701	0.003	0.007	1	NO_DA	NO_NP
PT.ATACpeak.100167	chr14-26966940-26967331	1.37085e-21	1.95273	0.044	0.012	1.89168e-16	UP_aPT	NP
PT.ATACpeak.100168	chr14-26982103-26982416	0.12732	-0.671453	0.005	0.008	1	NO_DA	NO_NP
PT.ATACpeak.100169	chr14-26984368-26984846	0.217404	0.259247	0.026	0.024	1	NO_DA	NO_NP
PT.ATACpeak.10017	chr1-197585322-197585689	0.1575	-0.423864	0.012	0.015	1	NO_DA	NO_NP
PT.ATACpeak.100170	chr14-26988096-26988301	0.420876	-0.322161	0.006	0.008	1	NO_DA	NO_NP
PT.ATACpeak.100171	chr14-26988507-26988807	0.00470118	-0.906618	0.008	0.017	1	NO_DA	NO_NP
PT.ATACpeak.100172	chr14-27025979-27026300	0.00125151	-1.92143	0.002	0.007	1	NO_DA	NO_NP
PT.ATACpeak.100173	chr14-27029877-27030164	0.0341784	-1.13335	0.003	0.006	1	NO_DA	NO_NP
PT.ATACpeak.100174	chr14-27034254-27034739	0.00285202	-1.25467	0.004	0.011	1	NO_DA	NO_NP
PT.ATACpeak.100175	chr14-27058344-27058636	0.0125954	-1.45938	0.002	0.006	1	NO_DA	NO_NP
PT.ATACpeak.100176	chr14-27063880-27064217	0.894023	0.0686178	0.004	0.004	1	NO_DA	NO_NP
PT.ATACpeak.100177	chr14-27090328-27090800	0.00247307	-1.27022	0.005	0.011	1	NO_DA	NO_NP
PT.ATACpeak.100178	chr14-27192217-27192439	0.211026	-0.763078	0.002	0.004	1	NO_DA	NO_NP
PT.ATACpeak.100179	chr14-27236598-27237023	2.66618e-08	1.33082	0.028	0.012	0.00367914	UP_aPT	NP
PT.ATACpeak.10018	chr1-197615030-197615471	0.42506	-0.255626	0.01	0.013	1	NO_DA	NO_NP
PT.ATACpeak.100180	chr14-27241537-27241806	0.00439627	-1.5046	0.002	0.008	1	NO_DA	NO_NP
PT.ATACpeak.100181	chr14-27242256-27242466	0.0750747	-1.13009	0.002	0.005	1	NO_DA	NO_NP
PT.ATACpeak.100182	chr14-27253797-27254340	0.024963	-0.714244	0.009	0.016	1	NO_DA	NO_NP
PT.ATACpeak.100183	chr14-27294509-27294972	0.134621	0.403333	0.018	0.013	1	NO_DA	NO_NP
PT.ATACpeak.100184	chr14-27305437-27306013	0.0180526	-0.837217	0.007	0.013	1	NO_DA	NO_NP
PT.ATACpeak.100185	chr14-27314676-27315039	0.0342104	-1.26894	0.002	0.005	1	NO_DA	NO_NP
PT.ATACpeak.100186	chr14-27318641-27319024	0.035519	-1.22388	0.002	0.006	1	NO_DA	NO_NP
PT.ATACpeak.100187	chr14-27343846-27344084	0.00625573	-2.31473	0.001	0.004	1	NO_DA	NO_NP
PT.ATACpeak.100188	chr14-27348622-27348966	0.064746	-0.727306	0.006	0.01	1	NO_DA	NO_NP
PT.ATACpeak.100189	chr14-27411145-27411512	0.274259	-0.5603	0.004	0.006	1	NO_DA	NO_NP
PT.ATACpeak.10019	chr1-197638415-197638669	0.382176	-0.620769	0.002	0.003	1	NO_DA	NO_NP
PT.ATACpeak.100190	chr14-27528188-27528622	0.0180977	-0.875518	0.007	0.012	1	NO_DA	NO_NP
PT.ATACpeak.100191	chr14-28609268-28609486	0.147823	-0.980048	0.002	0.004	1	NO_DA	NO_NP
PT.ATACpeak.100192	chr14-28751456-28751774	0.00730797	-0.958	0.006	0.014	1	NO_DA	NO_NP
PT.ATACpeak.100193	chr14-28754282-28754505	0.739676	-0.139168	0.006	0.007	1	NO_DA	NO_NP
PT.ATACpeak.100194	chr14-28756994-28757390	0.397456	-0.315141	0.007	0.01	1	NO_DA	NO_NP
PT.ATACpeak.100195	chr14-28773903-28774673	0.0813395	-0.596922	0.008	0.013	1	NO_DA	NO_NP
PT.ATACpeak.100196	chr14-28952716-28952956	0.014474	-2.51555	0	0.003	1	NO_DA	NO_NP
PT.ATACpeak.100197	chr14-28953586-28954015	0.778611	-0.105894	0.007	0.009	1	NO_DA	NO_NP
PT.ATACpeak.100198	chr14-28966183-28967203	4.44127e-09	-0.857894	0.04	0.076	0.000612865	UP_PT	NO_NP
PT.ATACpeak.100199	chr14-29016341-29016609	0.430128	-0.41927	0.004	0.005	1	NO_DA	NO_NP
PT.ATACpeak.1002	chr1-11796136-11797423	1.38278e-09	-0.468505	0.146	0.212	0.000190814	UP_PT	NO_NP
PT.ATACpeak.10020	chr1-197644361-197644634	0.0877526	-0.809522	0.004	0.007	1	NO_DA	NO_NP
PT.ATACpeak.100200	chr14-29028910-29029364	0.825819	0.0839158	0.008	0.008	1	NO_DA	NO_NP
PT.ATACpeak.100201	chr14-29390450-29390648	0.306278	-0.60735	0.003	0.004	1	NO_DA	NO_NP
PT.ATACpeak.100202	chr14-29410413-29410911	0.114359	-0.517364	0.009	0.013	1	NO_DA	NO_NP
PT.ATACpeak.100203	chr14-29414802-29415216	0.343311	-0.283625	0.012	0.015	1	NO_DA	NO_NP
PT.ATACpeak.100204	chr14-29536785-29537150	0.000305475	-2.70636	0.001	0.006	1	NO_DA	NO_NP
PT.ATACpeak.100205	chr14-29545686-29546055	1.03064e-15	-2.97219	0.003	0.027	1.42221e-10	UP_PT	NP
PT.ATACpeak.100206	chr14-29548922-29549125	0.00019305	-1.27437	0.006	0.017	1	NO_DA	NO_NP
PT.ATACpeak.100207	chr14-29551936-29552346	3.09725e-09	-3.12217	0.001	0.014	0.000427399	UP_PT	NO_NP
PT.ATACpeak.100208	chr14-29637422-29637738	0.246495	0.303583	0.019	0.015	1	NO_DA	NO_NP
PT.ATACpeak.100209	chr14-29649951-29650862	0.156809	-0.245834	0.034	0.043	1	NO_DA	NO_NP
PT.ATACpeak.10021	chr1-197654288-197654537	0.0567349	-1.60376	0.001	0.003	1	NO_DA	NO_NP
PT.ATACpeak.100210	chr14-29710069-29710390	0.989846	-0.00447074	0.009	0.009	1	NO_DA	NO_NP
PT.ATACpeak.100211	chr14-29724564-29725388	0.364438	-0.12234	0.058	0.066	1	NO_DA	NO_NP
PT.ATACpeak.100212	chr14-29762797-29763588	0.0115057	-0.758882	0.011	0.018	1	NO_DA	NO_NP
PT.ATACpeak.100213	chr14-29805657-29805867	3.13386e-17	2.81371	0.022	0.003	4.32451e-12	UP_aPT	NP
PT.ATACpeak.100214	chr14-29809770-29809973	0.111461	-1.08285	0.002	0.004	1	NO_DA	NO_NP
PT.ATACpeak.100215	chr14-29827314-29827567	0.333606	-0.569375	0.003	0.004	1	NO_DA	NO_NP
PT.ATACpeak.100216	chr14-29846369-29847034	3.68529e-54	2.83984	0.071	0.01	5.08544e-49	UP_aPT	NP
PT.ATACpeak.100217	chr14-29885690-29886483	0.64964	-0.128843	0.014	0.015	1	NO_DA	NO_NP
PT.ATACpeak.100218	chr14-29899339-29899537	0.913468	-0.0824767	0.002	0.002	1	NO_DA	NO_NP
PT.ATACpeak.100219	chr14-29905541-29905832	0.150894	0.389849	0.018	0.013	1	NO_DA	NO_NP
PT.ATACpeak.10022	chr1-197675388-197676230	0.0307388	-0.680493	0.009	0.016	1	NO_DA	NO_NP
PT.ATACpeak.100220	chr14-29906132-29906828	0.0435452	0.215118	0.097	0.091	1	NO_DA	NO_NP
PT.ATACpeak.100221	chr14-29911838-29912179	0.18894	-0.367114	0.013	0.017	1	NO_DA	NO_NP
PT.ATACpeak.100222	chr14-29913349-29914054	5.36243e-05	-0.748726	0.027	0.046	1	NO_DA	NO_NP
PT.ATACpeak.100223	chr14-29926746-29928264	0.0607804	-0.128844	0.193	0.23	1	NO_DA	NO_NP
PT.ATACpeak.100224	chr14-30000850-30001109	0.0652154	-1.07725	0.002	0.005	1	NO_DA	NO_NP
PT.ATACpeak.100225	chr14-30002899-30003162	0.351842	-0.353238	0.007	0.009	1	NO_DA	NO_NP
PT.ATACpeak.100226	chr14-30005163-30005456	0.00458113	-0.920417	0.008	0.016	1	NO_DA	NO_NP
PT.ATACpeak.100227	chr14-30063712-30063910	0.393424	-0.555819	0.002	0.003	1	NO_DA	NO_NP
PT.ATACpeak.100228	chr14-30132229-30132488	0.664619	-0.199666	0.005	0.006	1	NO_DA	NO_NP
PT.ATACpeak.100229	chr14-30181461-30181780	0.0202467	-1.64901	0.001	0.005	1	NO_DA	NO_NP
PT.ATACpeak.10023	chr1-197691624-197692213	0.0328218	-0.577246	0.013	0.02	1	NO_DA	NO_NP
PT.ATACpeak.100230	chr14-30214469-30214747	0.556208	-0.24365	0.006	0.008	1	NO_DA	NO_NP
PT.ATACpeak.100231	chr14-30223385-30223583	1.292e-34	3.63821	0.034	0.003	1.78286e-29	UP_aPT	NP
PT.ATACpeak.100232	chr14-30270482-30271037	0.0640107	-0.372593	0.024	0.034	1	NO_DA	NO_NP
PT.ATACpeak.100233	chr14-30283871-30284104	0.131003	-0.827318	0.003	0.005	1	NO_DA	NO_NP
PT.ATACpeak.100234	chr14-30375307-30375585	0.0163379	-1.1877	0.003	0.008	1	NO_DA	NO_NP
PT.ATACpeak.100235	chr14-30389106-30389972	6.2224e-08	1.19003	0.032	0.015	0.00858648	UP_aPT	NP
PT.ATACpeak.100236	chr14-30410091-30410327	0.0311315	-1.5423	0.001	0.004	1	NO_DA	NO_NP
PT.ATACpeak.100237	chr14-30521942-30522177	0.226626	-0.656983	0.003	0.005	1	NO_DA	NO_NP
PT.ATACpeak.100238	chr14-30558646-30559509	0.348665	-0.10107	0.088	0.101	1	NO_DA	NO_NP
PT.ATACpeak.100239	chr14-30569320-30570069	0.0105117	-0.924953	0.006	0.013	1	NO_DA	NO_NP
PT.ATACpeak.10024	chr1-197692860-197693230	0.0440579	-0.863633	0.005	0.009	1	NO_DA	NO_NP
PT.ATACpeak.100240	chr14-30608654-30609038	1.10139e-09	1.58765	0.025	0.009	0.000151984	UP_aPT	NP
PT.ATACpeak.100241	chr14-30621321-30622695	0.329838	0.0814418	0.147	0.151	1	NO_DA	NO_NP
PT.ATACpeak.100242	chr14-30655917-30656500	0.346962	-0.300938	0.01	0.013	1	NO_DA	NO_NP
PT.ATACpeak.100243	chr14-30690370-30690892	0.0215268	0.667912	0.016	0.01	1	NO_DA	NO_NP
PT.ATACpeak.100244	chr14-30692474-30692716	0.519813	0.363085	0.004	0.003	1	NO_DA	NO_NP
PT.ATACpeak.100245	chr14-30698145-30698855	0.0117166	-0.699612	0.012	0.02	1	NO_DA	NO_NP
PT.ATACpeak.100246	chr14-30737761-30738392	0.0392209	-0.625843	0.011	0.016	1	NO_DA	NO_NP
PT.ATACpeak.100247	chr14-30780378-30780590	0.212766	-0.748522	0.002	0.004	1	NO_DA	NO_NP
PT.ATACpeak.100248	chr14-30791345-30792329	4.49602e-16	-1.07208	0.044	0.101	6.20419e-11	UP_PT	NO_NP
PT.ATACpeak.100249	chr14-30794867-30795144	0.00378871	-0.877449	0.009	0.018	1	NO_DA	NO_NP
PT.ATACpeak.10025	chr1-197714722-197715146	0.124502	0.475598	0.014	0.01	1	NO_DA	NO_NP
PT.ATACpeak.100250	chr14-30798374-30798846	2.26225e-11	-1.16862	0.025	0.061	3.12174e-06	UP_PT	NO_NP
PT.ATACpeak.100251	chr14-30802555-30803479	7.09746e-05	-0.662502	0.032	0.055	1	NO_DA	NO_NP
PT.ATACpeak.100252	chr14-30812399-30812743	0.00317394	-2.28157	0.001	0.005	1	NO_DA	NO_NP
PT.ATACpeak.100253	chr14-30812846-30813514	0.000246924	-1.58992	0.004	0.012	1	NO_DA	NO_NP
PT.ATACpeak.100254	chr14-30873884-30875278	0.958859	-0.00639081	0.07	0.074	1	NO_DA	NO_NP
PT.ATACpeak.100255	chr14-30879778-30880114	0.335304	-0.395536	0.006	0.008	1	NO_DA	NO_NP
PT.ATACpeak.100256	chr14-30906445-30906662	0.534698	-0.314	0.004	0.005	1	NO_DA	NO_NP
PT.ATACpeak.100257	chr14-30918888-30919143	0.216347	-0.699066	0.003	0.005	1	NO_DA	NO_NP
PT.ATACpeak.100258	chr14-30957744-30958375	4.57212e-12	-0.909023	0.047	0.095	6.3092e-07	UP_PT	NO_NP
PT.ATACpeak.100259	chr14-30958963-30959244	0.0878573	-0.448123	0.014	0.02	1	NO_DA	NO_NP
PT.ATACpeak.10026	chr1-197733235-197733766	0.00979453	-0.956659	0.006	0.013	1	NO_DA	NO_NP
PT.ATACpeak.100260	chr14-30979952-30980472	0.0579712	-0.446865	0.017	0.025	1	NO_DA	NP
PT.ATACpeak.100261	chr14-30981021-30981635	0.257538	0.316086	0.015	0.013	1	NO_DA	NO_NP
PT.ATACpeak.100262	chr14-30987868-30988319	0.321262	-0.283554	0.012	0.016	1	NO_DA	NO_NP
PT.ATACpeak.100263	chr14-30994981-30995344	0.718229	0.107565	0.013	0.013	1	NO_DA	NO_NP
PT.ATACpeak.100264	chr14-31003935-31004356	0.308672	-0.334955	0.009	0.013	1	NO_DA	NO_NP
PT.ATACpeak.100265	chr14-31014587-31015020	0.000285533	-1.47582	0.005	0.013	1	NO_DA	NO_NP
PT.ATACpeak.100266	chr14-31018247-31018598	0.188949	0.480155	0.01	0.007	1	NO_DA	NO_NP
PT.ATACpeak.100267	chr14-31024042-31024296	0.00140226	-0.574506	0.028	0.045	1	NO_DA	NO_NP
PT.ATACpeak.100268	chr14-31025284-31027195	0.182606	-0.0669629	0.318	0.371	1	NO_DA	NO_NP
PT.ATACpeak.100269	chr14-31033200-31034270	0.109227	-0.161644	0.096	0.117	1	NO_DA	NO_NP
PT.ATACpeak.10027	chr1-197738005-197738248	0.869723	0.0560003	0.01	0.01	1	NO_DA	NO_NP
PT.ATACpeak.100270	chr14-31037748-31038020	0.515618	-0.232576	0.008	0.01	1	NO_DA	NO_NP
PT.ATACpeak.100271	chr14-31048396-31048756	0.0547201	0.564236	0.015	0.011	1	NO_DA	NO_NP
PT.ATACpeak.100272	chr14-31052903-31053591	7.72026e-05	-0.543006	0.048	0.076	1	NO_DA	NO_NP
PT.ATACpeak.100273	chr14-31069455-31069653	0.000459654	-3.47122	0	0.005	1	NO_DA	NO_NP
PT.ATACpeak.100274	chr14-31081849-31082302	0.284302	-0.33818	0.01	0.013	1	NO_DA	NO_NP
PT.ATACpeak.100275	chr14-31090499-31091651	0.00437531	0.54748	0.035	0.025	1	NO_DA	NO_NP
PT.ATACpeak.100276	chr14-31118982-31119189	0.613058	-0.225887	0.005	0.006	1	NO_DA	NO_NP
PT.ATACpeak.100277	chr14-31120628-31121145	1.18998e-06	-1.74478	0.006	0.018	0.164209	NO_DA	NO_NP
PT.ATACpeak.100278	chr14-31127703-31127965	0.410158	-0.385363	0.005	0.006	1	NO_DA	NO_NP
PT.ATACpeak.100279	chr14-31165464-31166141	0.0168872	0.36183	0.051	0.043	1	NO_DA	NO_NP
PT.ATACpeak.10028	chr1-197774557-197776218	0.000242409	-0.262418	0.178	0.226	1	NO_DA	NO_NP
PT.ATACpeak.100280	chr14-31189955-31190522	0.0314528	-0.540523	0.015	0.023	1	NO_DA	NP
PT.ATACpeak.100281	chr14-31195029-31195506	0.074332	-0.485087	0.013	0.019	1	NO_DA	NO_NP
PT.ATACpeak.100282	chr14-31195845-31196043	0.248349	-0.618622	0.003	0.005	1	NO_DA	NO_NP
PT.ATACpeak.100283	chr14-31201016-31201245	0.454299	-0.329747	0.005	0.007	1	NO_DA	NO_NP
PT.ATACpeak.100284	chr14-31206644-31208452	0.00256432	-0.165161	0.277	0.338	1	NO_DA	NO_NP
PT.ATACpeak.100285	chr14-31228343-31228819	0.00108553	-0.625136	0.025	0.041	1	NO_DA	NO_NP
PT.ATACpeak.100286	chr14-31229581-31230253	5.16034e-14	-0.81825	0.07	0.132	7.12091e-09	UP_PT	NO_NP
PT.ATACpeak.100287	chr14-31243938-31244196	0.00459482	1.13061	0.009	0.005	1	NO_DA	NO_NP
PT.ATACpeak.100288	chr14-31257863-31258595	3.37006e-24	-1.43946	0.035	0.101	4.65044e-19	UP_PT	NO_NP
PT.ATACpeak.100289	chr14-31261752-31262415	2.24021e-08	-0.809942	0.039	0.076	0.00309133	UP_PT	NO_NP
PT.ATACpeak.10029	chr1-197811763-197812096	0.0312096	0.660203	0.014	0.009	1	NO_DA	NO_NP
PT.ATACpeak.100290	chr14-31263402-31263920	0.00306465	0.356561	0.08	0.068	1	NO_DA	NO_NP
PT.ATACpeak.100291	chr14-31265738-31266219	0.000179258	-0.841541	0.017	0.033	1	NO_DA	NP
PT.ATACpeak.100292	chr14-31270220-31270450	0.430719	-0.303283	0.007	0.009	1	NO_DA	NO_NP
PT.ATACpeak.100293	chr14-31272109-31272525	0.00869143	-1.14402	0.004	0.01	1	NO_DA	NO_NP
PT.ATACpeak.100294	chr14-31273786-31274118	0.00432718	0.943838	0.013	0.007	1	NO_DA	NO_NP
PT.ATACpeak.100295	chr14-31286663-31287060	4.11282e-06	-1.58823	0.006	0.019	0.56754	NO_DA	NO_NP
PT.ATACpeak.100296	chr14-31300273-31300629	4.8858e-05	-2.15263	0.002	0.01	1	NO_DA	NO_NP
PT.ATACpeak.100297	chr14-31315687-31315927	0.00270877	-1.73867	0.002	0.007	1	NO_DA	NO_NP
PT.ATACpeak.100298	chr14-31321159-31321683	1.50239e-11	-2.26524	0.005	0.026	2.07319e-06	UP_PT	NP
PT.ATACpeak.100299	chr14-31323461-31323696	0.0542107	-0.965445	0.003	0.007	1	NO_DA	NO_NP
PT.ATACpeak.1003	chr1-11797582-11798013	0.0189393	-0.319717	0.051	0.071	1	NO_DA	NO_NP
PT.ATACpeak.10030	chr1-197868910-197869247	0.431779	-0.22211	0.013	0.016	1	NO_DA	NO_NP
PT.ATACpeak.100300	chr14-31328832-31329632	6.59368e-07	-1.14184	0.015	0.035	0.0909882	NO_DA	NP
PT.ATACpeak.100301	chr14-31340664-31341034	1.60982e-06	-1.27338	0.01	0.028	0.222143	NO_DA	NP
PT.ATACpeak.100302	chr14-31355860-31356316	0.680807	0.118001	0.014	0.014	1	NO_DA	NO_NP
PT.ATACpeak.100303	chr14-31358356-31358699	0.00280541	-2.21869	0.001	0.005	1	NO_DA	NO_NP
PT.ATACpeak.100304	chr14-31395926-31396179	0.00289445	-2.49958	0.001	0.004	1	NO_DA	NO_NP
PT.ATACpeak.100305	chr14-31404628-31404875	0.506008	-0.418855	0.002	0.004	1	NO_DA	NO_NP
PT.ATACpeak.100306	chr14-31407989-31408214	0.110945	-1.00371	0.002	0.004	1	NO_DA	NO_NP
PT.ATACpeak.100307	chr14-31419624-31420861	3.85689e-06	-0.299127	0.206	0.271	0.532224	NO_DA	NO_NP
PT.ATACpeak.100308	chr14-31450088-31450296	0.337684	-0.60218	0.003	0.004	1	NO_DA	NO_NP
PT.ATACpeak.100309	chr14-31456806-31457693	0.00102519	-0.230499	0.182	0.231	1	NO_DA	NO_NP
PT.ATACpeak.10031	chr1-197902106-197903240	0.0140375	-0.167257	0.19	0.237	1	NO_DA	NO_NP
PT.ATACpeak.100310	chr14-31466404-31466813	0.00275027	-2.83734	0	0.004	1	NO_DA	NO_NP
PT.ATACpeak.100311	chr14-31505418-31505716	0.000395332	1.43351	0.01	0.004	1	NO_DA	NO_NP
PT.ATACpeak.100312	chr14-31510170-31510623	0.217969	-0.513559	0.006	0.008	1	NO_DA	NO_NP
PT.ATACpeak.100313	chr14-31544217-31544457	0.0172885	-1.62613	0.001	0.005	1	NO_DA	NO_NP
PT.ATACpeak.100314	chr14-31555321-31555776	0.0022709	-1.53153	0.003	0.009	1	NO_DA	NO_NP
PT.ATACpeak.100315	chr14-31560831-31561752	0.141541	-0.16701	0.078	0.094	1	NO_DA	NO_NP
PT.ATACpeak.100316	chr14-31570657-31571548	2.82217e-07	-0.634855	0.059	0.096	0.0389439	UP_PT	NO_NP
PT.ATACpeak.100317	chr14-31578219-31578597	0.00014988	-1.5272	0.005	0.013	1	NO_DA	NO_NP
PT.ATACpeak.100318	chr14-31580252-31580541	0.0292608	-1.19455	0.003	0.006	1	NO_DA	NO_NP
PT.ATACpeak.100319	chr14-31594195-31594440	0.0550417	-1.00492	0.003	0.006	1	NO_DA	NO_NP
PT.ATACpeak.10032	chr1-197915852-197916107	0.635027	0.164351	0.01	0.009	1	NO_DA	NO_NP
PT.ATACpeak.100320	chr14-31678921-31679150	0.193387	-0.864088	0.002	0.004	1	NO_DA	NO_NP
PT.ATACpeak.100321	chr14-31696419-31696758	0.296445	0.5562	0.005	0.003	1	NO_DA	NO_NP
PT.ATACpeak.100322	chr14-31720132-31720722	1.92149e-06	-1.00762	0.019	0.039	0.265153	NO_DA	NP
PT.ATACpeak.100323	chr14-31750956-31751777	0.000100512	-1.07766	0.011	0.024	1	NO_DA	NP
PT.ATACpeak.100324	chr14-31768123-31768705	2.13534e-06	-1.50239	0.007	0.021	0.294662	NO_DA	NP
PT.ATACpeak.100325	chr14-31779901-31780420	0.000495244	-0.803546	0.016	0.03	1	NO_DA	NP
PT.ATACpeak.100326	chr14-31780792-31781331	1.37586e-09	-1.66604	0.009	0.03	0.000189859	UP_PT	NP
PT.ATACpeak.100327	chr14-31787423-31787719	0.117359	-0.601873	0.006	0.01	1	NO_DA	NO_NP
PT.ATACpeak.100328	chr14-31788165-31788757	3.21126e-08	-2.09789	0.005	0.019	0.00443131	UP_PT	NO_NP
PT.ATACpeak.100329	chr14-31837050-31837369	0.51381	-0.257853	0.007	0.008	1	NO_DA	NO_NP
PT.ATACpeak.10033	chr1-197917950-197918483	0.0411144	0.589149	0.016	0.011	1	NO_DA	NO_NP
PT.ATACpeak.100330	chr14-31837880-31838121	0.351221	-0.382602	0.006	0.008	1	NO_DA	NO_NP
PT.ATACpeak.100331	chr14-31842043-31842554	0.000483571	-1.39273	0.005	0.013	1	NO_DA	NO_NP
PT.ATACpeak.100332	chr14-31843551-31844039	0.00042797	-1.21575	0.007	0.016	1	NO_DA	NO_NP
PT.ATACpeak.100333	chr14-31847380-31847726	3.03462e-07	-3.05357	0.001	0.011	0.0418757	UP_PT	NO_NP
PT.ATACpeak.100334	chr14-31855235-31855610	0.00121515	-1.14236	0.006	0.015	1	NO_DA	NO_NP
PT.ATACpeak.100335	chr14-31880841-31881438	6.11538e-06	-1.01926	0.016	0.035	0.843879	NO_DA	NP
PT.ATACpeak.100336	chr14-31926997-31927959	0.00334	-0.253554	0.126	0.161	1	NO_DA	NO_NP
PT.ATACpeak.100337	chr14-31930284-31930943	0.000445686	-0.353441	0.089	0.128	1	NO_DA	NO_NP
PT.ATACpeak.100338	chr14-31934720-31934975	0.416717	-0.176702	0.022	0.027	1	NO_DA	NO_NP
PT.ATACpeak.100339	chr14-31935934-31936524	0.363018	-0.136634	0.044	0.055	1	NO_DA	NO_NP
PT.ATACpeak.10034	chr1-197924540-197924837	0.093181	-0.606118	0.007	0.011	1	NO_DA	NO_NP
PT.ATACpeak.100340	chr14-31944059-31944897	0.00340828	0.369234	0.072	0.062	1	NO_DA	NO_NP
PT.ATACpeak.100341	chr14-31953799-31953998	0.276353	0.630215	0.004	0.003	1	NO_DA	NO_NP
PT.ATACpeak.100342	chr14-31965999-31966555	4.98837e-05	-0.706246	0.029	0.051	1	NO_DA	NO_NP
PT.ATACpeak.100343	chr14-31967478-31967947	0.00512869	-0.629988	0.019	0.03	1	NO_DA	NP
PT.ATACpeak.100344	chr14-31969389-31969759	1.34597e-08	-1.76481	0.007	0.025	0.00185735	UP_PT	NP
PT.ATACpeak.100345	chr14-31988266-31988554	0.668787	-0.195755	0.005	0.006	1	NO_DA	NO_NP
PT.ATACpeak.100346	chr14-32005885-32006683	0.00597107	0.520583	0.037	0.026	1	NO_DA	NO_NP
PT.ATACpeak.100347	chr14-32075780-32078263	0.414198	-0.0353979	0.399	0.45	1	NO_DA	NO_NP
PT.ATACpeak.100348	chr14-32102255-32102698	0.00183086	-1.37377	0.004	0.01	1	NO_DA	NO_NP
PT.ATACpeak.100349	chr14-32122777-32123020	0.251058	-0.720357	0.002	0.004	1	NO_DA	NO_NP
PT.ATACpeak.10035	chr1-197955121-197955331	1.0459e-15	2.14954	0.028	0.006	1.44326e-10	UP_aPT	NP
PT.ATACpeak.100350	chr14-32127169-32127402	0.713931	0.206474	0.004	0.003	1	NO_DA	NO_NP
PT.ATACpeak.100351	chr14-32128299-32128531	0.20308	0.680833	0.005	0.003	1	NO_DA	NO_NP
PT.ATACpeak.100352	chr14-32183216-32183491	0.665558	0.189737	0.006	0.006	1	NO_DA	NO_NP
PT.ATACpeak.100353	chr14-32200875-32202125	0.0307814	-0.156921	0.174	0.211	1	NO_DA	NO_NP
PT.ATACpeak.100354	chr14-32202914-32203762	0.877255	0.0116816	0.173	0.184	1	NO_DA	NO_NP
PT.ATACpeak.100355	chr14-32220526-32221328	2.00238e-12	-1.21909	0.025	0.063	2.76314e-07	UP_PT	NO_NP
PT.ATACpeak.100356	chr14-32224943-32225274	2.65225e-19	1.86543	0.042	0.012	3.65992e-14	UP_aPT	NP
PT.ATACpeak.100357	chr14-32230045-32230559	2.25601e-07	1.15538	0.03	0.015	0.0311313	UP_aPT	NP
PT.ATACpeak.100358	chr14-32251910-32252413	0.00944886	-0.498963	0.025	0.039	1	NO_DA	NO_NP
PT.ATACpeak.100359	chr14-32254871-32255268	0.292516	0.170546	0.043	0.041	1	NO_DA	NO_NP
PT.ATACpeak.10036	chr1-197955526-197955912	2.44029e-15	1.83525	0.035	0.01	3.36744e-10	UP_aPT	NP
PT.ATACpeak.100360	chr14-32258668-32259017	0.195645	-0.540793	0.006	0.008	1	NO_DA	NO_NP
PT.ATACpeak.100361	chr14-32303845-32304195	0.0179175	-1.36047	0.002	0.006	1	NO_DA	NO_NP
PT.ATACpeak.100362	chr14-32320140-32320549	0.000136727	-2.02781	0.002	0.009	1	NO_DA	NO_NP
PT.ATACpeak.100363	chr14-32332061-32332276	0.0379521	-1.09392	0.003	0.006	1	NO_DA	NO_NP
PT.ATACpeak.100364	chr14-32332645-32333211	0.0472927	-0.711884	0.007	0.012	1	NO_DA	NO_NP
PT.ATACpeak.100365	chr14-32345332-32345808	0.726851	0.0944733	0.016	0.015	1	NO_DA	NO_NP
PT.ATACpeak.100366	chr14-32354511-32355064	0.988071	0.00312227	0.025	0.027	1	NO_DA	NO_NP
PT.ATACpeak.100367	chr14-32366305-32366545	0.404766	-0.477805	0.003	0.004	1	NO_DA	NO_NP
PT.ATACpeak.100368	chr14-32379447-32379805	0.202678	-0.60005	0.004	0.007	1	NO_DA	NO_NP
PT.ATACpeak.100369	chr14-32382780-32383012	0.589204	-0.285612	0.004	0.005	1	NO_DA	NO_NP
PT.ATACpeak.10037	chr1-197958592-197959229	0.000214813	0.83654	0.029	0.016	1	NO_DA	NP
PT.ATACpeak.100370	chr14-32404782-32405158	0.000257726	-1.83724	0.002	0.01	1	NO_DA	NO_NP
PT.ATACpeak.100371	chr14-32408050-32408276	0.423114	0.295253	0.009	0.008	1	NO_DA	NO_NP
PT.ATACpeak.100372	chr14-32417889-32418793	0.237993	-0.148093	0.066	0.077	1	NO_DA	NO_NP
PT.ATACpeak.100373	chr14-32427972-32428370	0.203247	-0.641515	0.004	0.006	1	NO_DA	NO_NP
PT.ATACpeak.100374	chr14-32447676-32448146	0.000114127	-1.98369	0.002	0.01	1	NO_DA	NO_NP
PT.ATACpeak.100375	chr14-32453908-32454463	0.000235766	-1.33323	0.006	0.015	1	NO_DA	NO_NP
PT.ATACpeak.100376	chr14-32468981-32469279	0.193882	0.309083	0.021	0.018	1	NO_DA	NP
PT.ATACpeak.100377	chr14-32473224-32473975	0.895584	-0.0127395	0.108	0.119	1	NO_DA	NO_NP
PT.ATACpeak.100378	chr14-32513438-32513871	0.944803	-0.0266032	0.007	0.008	1	NO_DA	NO_NP
PT.ATACpeak.100379	chr14-32513983-32514573	0.184033	-0.352001	0.014	0.019	1	NO_DA	NO_NP
PT.ATACpeak.10038	chr1-197995170-197995376	0.217755	0.587941	0.006	0.004	1	NO_DA	NO_NP
PT.ATACpeak.100380	chr14-32554083-32554427	0.0489385	-0.913044	0.004	0.008	1	NO_DA	NO_NP
PT.ATACpeak.100381	chr14-32560104-32560572	0.318139	-0.210429	0.024	0.028	1	NO_DA	NO_NP
PT.ATACpeak.100382	chr14-32565265-32565827	1.33549e-11	-2.11127	0.006	0.028	1.84288e-06	UP_PT	NP
PT.ATACpeak.100383	chr14-32572054-32573173	9.73788e-15	-1.08426	0.042	0.09	1.34376e-09	UP_PT	NO_NP
PT.ATACpeak.100384	chr14-32576131-32576363	0.31783	-0.258569	0.016	0.019	1	NO_DA	NO_NP
PT.ATACpeak.100385	chr14-32609239-32609506	0.00696537	1.15505	0.008	0.004	1	NO_DA	NO_NP
PT.ATACpeak.100386	chr14-32682061-32682787	1.22557e-05	-0.811617	0.025	0.047	1	NO_DA	NO_NP
PT.ATACpeak.100387	chr14-32702634-32702853	1.70076e-42	3.41283	0.045	0.004	2.34693e-37	UP_aPT	NP
PT.ATACpeak.100388	chr14-32709103-32709405	1.7055e-22	2.56355	0.032	0.006	2.35348e-17	UP_aPT	NP
PT.ATACpeak.100389	chr14-32724814-32725151	3.0597e-09	1.88747	0.019	0.005	0.000422217	UP_aPT	NO_NP
PT.ATACpeak.10039	chr1-198056334-198056532	0.11865	-1.17234	0.001	0.003	1	NO_DA	NO_NP
PT.ATACpeak.100390	chr14-32896838-32897899	0.799328	-0.0645104	0.018	0.018	1	NO_DA	NO_NP
PT.ATACpeak.100391	chr14-32932888-32933459	0.228862	0.293438	0.021	0.017	1	NO_DA	NP
PT.ATACpeak.100392	chr14-32938224-32940007	6.48765e-44	1.09152	0.215	0.114	8.9525e-39	UP_aPT	NO_NP
PT.ATACpeak.100393	chr14-33401432-33401630	0.739372	-0.202579	0.003	0.003	1	NO_DA	NO_NP
PT.ATACpeak.100394	chr14-33451133-33451473	0.0604053	-0.674199	0.007	0.012	1	NO_DA	NO_NP
PT.ATACpeak.100395	chr14-33676088-33676372	0.011085	-1.06451	0.005	0.01	1	NO_DA	NO_NP
PT.ATACpeak.100396	chr14-33791745-33792156	0.0926856	-0.780813	0.004	0.007	1	NO_DA	NO_NP
PT.ATACpeak.100397	chr14-33792709-33793010	0.693954	0.0989047	0.018	0.018	1	NO_DA	NO_NP
PT.ATACpeak.100398	chr14-33836552-33836779	0.682627	0.225452	0.004	0.004	1	NO_DA	NO_NP
PT.ATACpeak.100399	chr14-33839428-33839927	0.674808	0.111687	0.017	0.016	1	NO_DA	NO_NP
PT.ATACpeak.1004	chr1-11803064-11803843	0.000349189	-0.29834	0.135	0.174	1	NO_DA	NO_NP
PT.ATACpeak.10040	chr1-198072072-198072498	7.0222e-05	-2.03703	0.002	0.01	1	NO_DA	NO_NP
PT.ATACpeak.100400	chr14-33848877-33849523	0.93901	0.0131734	0.037	0.039	1	NO_DA	NO_NP
PT.ATACpeak.100401	chr14-33899693-33899998	0.000220661	-2.08392	0.002	0.008	1	NO_DA	NO_NP
PT.ATACpeak.100402	chr14-33908605-33910108	1.05683e-15	-0.858233	0.069	0.138	1.45835e-10	UP_PT	NO_NP
PT.ATACpeak.100403	chr14-33917116-33917563	1.12024e-22	2.34045	0.036	0.008	1.54586e-17	UP_aPT	NP
PT.ATACpeak.100404	chr14-33928060-33928481	0.200561	0.35594	0.016	0.013	1	NO_DA	NO_NP
PT.ATACpeak.100405	chr14-33934122-33934668	0.45663	0.116156	0.048	0.045	1	NO_DA	NO_NP
PT.ATACpeak.100406	chr14-33937701-33938662	9.26062e-05	0.473184	0.083	0.065	1	NO_DA	NO_NP
PT.ATACpeak.100407	chr14-33942866-33943820	0.0017495	-0.417814	0.053	0.077	1	NO_DA	NO_NP
PT.ATACpeak.100408	chr14-33949228-33951314	0.515408	0.043047	0.215	0.232	1	NO_DA	NO_NP
PT.ATACpeak.100409	chr14-33978289-33978701	0.830384	0.0794029	0.008	0.008	1	NO_DA	NO_NP
PT.ATACpeak.10041	chr1-198084555-198084783	0.125732	-0.869598	0.003	0.005	1	NO_DA	NO_NP
PT.ATACpeak.100410	chr14-34018504-34018988	0.0527497	0.519056	0.018	0.013	1	NO_DA	NO_NP
PT.ATACpeak.100411	chr14-34021872-34022246	0.265735	-0.477742	0.005	0.008	1	NO_DA	NO_NP
PT.ATACpeak.100412	chr14-34027458-34027945	0.19413	-0.575255	0.005	0.007	1	NO_DA	NO_NP
PT.ATACpeak.100413	chr14-34030511-34030732	0.701411	0.180986	0.005	0.005	1	NO_DA	NO_NP
PT.ATACpeak.100414	chr14-34038264-34039027	0.00784682	0.48756	0.037	0.028	1	NO_DA	NO_NP
PT.ATACpeak.100415	chr14-34051894-34052275	3.36515e-09	1.37053	0.03	0.012	0.000464367	UP_aPT	NP
PT.ATACpeak.100416	chr14-34057266-34057602	4.12314e-07	1.11772	0.031	0.015	0.0568965	NO_DA	NP
PT.ATACpeak.100417	chr14-34059715-34060683	1.45428e-18	0.757944	0.168	0.109	2.0068e-13	UP_aPT	NO_NP
PT.ATACpeak.100418	chr14-34084962-34085283	1.60525e-17	2.44371	0.026	0.005	2.21513e-12	UP_aPT	NP
PT.ATACpeak.100419	chr14-34097758-34098980	0.470243	-0.109631	0.046	0.052	1	NO_DA	NO_NP
PT.ATACpeak.10042	chr1-198087537-198088637	1.87444e-12	-1.80012	0.01	0.037	2.58659e-07	UP_PT	NP
PT.ATACpeak.100420	chr14-34111335-34111818	0.225329	-0.500094	0.006	0.008	1	NO_DA	NO_NP
PT.ATACpeak.100421	chr14-34139516-34140113	0.636612	0.142494	0.013	0.012	1	NO_DA	NO_NP
PT.ATACpeak.100422	chr14-34171845-34172891	0.0421309	0.402854	0.032	0.025	1	NO_DA	NO_NP
PT.ATACpeak.100423	chr14-34227816-34228399	0.0782509	-0.370181	0.022	0.031	1	NO_DA	NO_NP
PT.ATACpeak.100424	chr14-34301151-34301434	0.730694	0.159454	0.006	0.005	1	NO_DA	NO_NP
PT.ATACpeak.100425	chr14-34322805-34323210	0.00342323	-1.20029	0.005	0.011	1	NO_DA	NO_NP
PT.ATACpeak.100426	chr14-34324238-34324703	0.868621	0.0593313	0.009	0.009	1	NO_DA	NO_NP
PT.ATACpeak.100427	chr14-34331549-34332400	0.0425634	-0.465119	0.017	0.027	1	NO_DA	NP
PT.ATACpeak.100428	chr14-34336466-34336748	0.00141188	-2.08925	0.001	0.006	1	NO_DA	NO_NP
PT.ATACpeak.100429	chr14-34361486-34362021	2.28532e-05	-1.82038	0.004	0.013	1	NO_DA	NO_NP
PT.ATACpeak.10043	chr1-198125963-198126584	0.0184564	-0.476782	0.022	0.035	1	NO_DA	NO_NP
PT.ATACpeak.100430	chr14-34427806-34428080	0.0145066	-1.42267	0.002	0.006	1	NO_DA	NO_NP
PT.ATACpeak.100431	chr14-34461562-34462849	0.410808	-0.0464773	0.268	0.308	1	NO_DA	NO_NP
PT.ATACpeak.100432	chr14-34467744-34468169	6.68398e-06	-3.86745	0	0.007	0.922343	NO_DA	NO_NP
PT.ATACpeak.100433	chr14-34498808-34499061	0.106526	-0.850707	0.003	0.006	1	NO_DA	NO_NP
PT.ATACpeak.100434	chr14-34539166-34540027	0.375789	-0.0717374	0.148	0.169	1	NO_DA	NO_NP
PT.ATACpeak.100435	chr14-34547689-34548012	0.0394397	0.931105	0.007	0.004	1	NO_DA	NO_NP
PT.ATACpeak.100436	chr14-34548246-34548835	0.805562	0.0945487	0.007	0.008	1	NO_DA	NO_NP
PT.ATACpeak.100437	chr14-34554372-34555282	0.651815	0.112901	0.019	0.018	1	NO_DA	NO_NP
PT.ATACpeak.100438	chr14-34581016-34581289	0.75724	-0.157759	0.004	0.005	1	NO_DA	NO_NP
PT.ATACpeak.100439	chr14-34600820-34601398	2.82083e-08	1.08668	0.039	0.019	0.00389255	UP_aPT	NP
PT.ATACpeak.10044	chr1-198129333-198130640	6.44025e-26	-1.45424	0.037	0.107	8.88709e-21	UP_PT	NO_NP
PT.ATACpeak.100440	chr14-34612874-34613120	0.417027	0.375985	0.006	0.005	1	NO_DA	NO_NP
PT.ATACpeak.100441	chr14-34628902-34629154	0.339297	-0.333337	0.008	0.011	1	NO_DA	NO_NP
PT.ATACpeak.100442	chr14-34629363-34630443	0.695245	0.0303736	0.166	0.176	1	NO_DA	NO_NP
PT.ATACpeak.100443	chr14-34635423-34635811	0.224919	-0.490741	0.006	0.009	1	NO_DA	NO_NP
PT.ATACpeak.100444	chr14-34672463-34672869	0.132893	-0.612943	0.006	0.009	1	NO_DA	NO_NP
PT.ATACpeak.100445	chr14-34687345-34687796	0.104618	-0.783797	0.004	0.007	1	NO_DA	NO_NP
PT.ATACpeak.100446	chr14-34690562-34690842	0.000652292	-1.57474	0.003	0.01	1	NO_DA	NO_NP
PT.ATACpeak.100447	chr14-34693070-34693634	0.00141288	-0.5883	0.027	0.043	1	NO_DA	NO_NP
PT.ATACpeak.100448	chr14-34713739-34715039	0.00447359	0.204962	0.194	0.188	1	NO_DA	NO_NP
PT.ATACpeak.100449	chr14-34722831-34723280	0.980986	0.00796141	0.01	0.01	1	NO_DA	NO_NP
PT.ATACpeak.10045	chr1-198156111-198157798	0.0996332	-0.103307	0.227	0.268	1	NO_DA	NO_NP
PT.ATACpeak.100450	chr14-34733233-34733483	0.0408252	0.828023	0.009	0.005	1	NO_DA	NO_NP
PT.ATACpeak.100451	chr14-34775385-34775687	0.0188722	-1.10002	0.004	0.008	1	NO_DA	NO_NP
PT.ATACpeak.100452	chr14-34795723-34795977	0.755484	0.158483	0.005	0.004	1	NO_DA	NO_NP
PT.ATACpeak.100453	chr14-34842857-34843571	3.10128e-07	0.883385	0.045	0.027	0.0427955	UP_aPT	NO_NP
PT.ATACpeak.100454	chr14-34867293-34867505	0.90866	0.0569432	0.005	0.005	1	NO_DA	NO_NP
PT.ATACpeak.100455	chr14-34873235-34875547	4.09833e-05	0.259246	0.244	0.231	1	NO_DA	NO_NP
PT.ATACpeak.100456	chr14-34956836-34957263	1.28651e-08	-2.37793	0.003	0.017	0.00177529	UP_PT	NO_NP
PT.ATACpeak.100457	chr14-34980838-34981627	6.13134e-10	-0.695625	0.07	0.118	8.46082e-05	UP_PT	NO_NP
PT.ATACpeak.100458	chr14-34981900-34983303	0.532441	-0.0348709	0.277	0.313	1	NO_DA	NO_NP
PT.ATACpeak.100459	chr14-34991535-34991758	0.00186986	-1.45312	0.003	0.01	1	NO_DA	NO_NP
PT.ATACpeak.10046	chr1-198158754-198159307	0.701523	0.0359493	0.116	0.125	1	NO_DA	NO_NP
PT.ATACpeak.100460	chr14-34994721-34995002	0.0355972	-0.695086	0.008	0.014	1	NO_DA	NO_NP
PT.ATACpeak.100461	chr14-34999467-34999802	0.00502645	-1.03903	0.006	0.013	1	NO_DA	NO_NP
PT.ATACpeak.100462	chr14-35033097-35033296	0.00349597	-0.955705	0.008	0.016	1	NO_DA	NO_NP
PT.ATACpeak.100463	chr14-35033499-35034087	4.59226e-11	-0.979804	0.036	0.077	6.337e-06	UP_PT	NO_NP
PT.ATACpeak.100464	chr14-35034421-35034706	5.49713e-06	-1.47323	0.007	0.02	0.758565	NO_DA	NO_NP
PT.ATACpeak.100465	chr14-35034951-35035546	1.18037e-09	-0.977408	0.032	0.066	0.000162883	UP_PT	NO_NP
PT.ATACpeak.100466	chr14-35035665-35035980	8.13699e-09	-1.50656	0.01	0.032	0.00112285	UP_PT	NP
PT.ATACpeak.100467	chr14-35040568-35040811	0.00256675	-1.68254	0.002	0.007	1	NO_DA	NO_NP
PT.ATACpeak.100468	chr14-35045687-35047086	0.0245012	-0.124951	0.275	0.326	1	NO_DA	NO_NP
PT.ATACpeak.100469	chr14-35121233-35123002	0.00384049	-0.161198	0.266	0.33	1	NO_DA	NO_NP
PT.ATACpeak.10047	chr1-198161978-198162359	0.189057	-0.211687	0.04	0.049	1	NO_DA	NO_NP
PT.ATACpeak.100470	chr14-35124817-35125035	3.46592e-05	-0.984015	0.016	0.031	1	NO_DA	NP
PT.ATACpeak.100471	chr14-35134528-35135030	0.132689	-0.594424	0.006	0.01	1	NO_DA	NO_NP
PT.ATACpeak.100472	chr14-35160048-35160274	2.32563e-38	3.80878	0.035	0.003	3.2092e-33	UP_aPT	NP
PT.ATACpeak.100473	chr14-35196318-35197013	0.227921	0.351855	0.013	0.012	1	NO_DA	NO_NP
PT.ATACpeak.100474	chr14-35198217-35198528	0.168002	-0.635757	0.004	0.007	1	NO_DA	NO_NP
PT.ATACpeak.100475	chr14-35215138-35215339	0.0482323	0.886666	0.007	0.004	1	NO_DA	NO_NP
PT.ATACpeak.100476	chr14-35224421-35224753	0.305833	-0.708039	0.002	0.003	1	NO_DA	NO_NP
PT.ATACpeak.100477	chr14-35242616-35242876	0.00031139	-1.79961	0.002	0.01	1	NO_DA	NO_NP
PT.ATACpeak.100478	chr14-35261777-35262040	0.0856616	0.685905	0.009	0.005	1	NO_DA	NO_NP
PT.ATACpeak.100479	chr14-35287479-35287940	0.557272	-0.105762	0.033	0.037	1	NO_DA	NO_NP
PT.ATACpeak.10048	chr1-198165957-198166689	0.00105056	-0.593867	0.029	0.045	1	NO_DA	NO_NP
PT.ATACpeak.100480	chr14-35290712-35291380	2.18499e-06	-0.527878	0.075	0.112	0.301514	NO_DA	NO_NP
PT.ATACpeak.100481	chr14-35291602-35292813	5.23856e-07	-0.382941	0.153	0.211	0.0722885	NO_DA	NO_NP
PT.ATACpeak.100482	chr14-35335430-35337059	0.000319794	-0.186189	0.301	0.371	1	NO_DA	NO_NP
PT.ATACpeak.100483	chr14-35341322-35342824	3.05031e-07	-0.338715	0.197	0.265	0.0420922	UP_PT	NO_NP
PT.ATACpeak.100484	chr14-35343881-35344120	7.94459e-11	-2.36273	0.004	0.023	1.0963e-05	UP_PT	NP
PT.ATACpeak.100485	chr14-35347400-35347642	0.304849	-0.421246	0.006	0.008	1	NO_DA	NO_NP
PT.ATACpeak.100486	chr14-35367023-35367847	0.128532	0.291233	0.032	0.028	1	NO_DA	NO_NP
PT.ATACpeak.100487	chr14-35384198-35386017	3.44179e-07	-0.266611	0.289	0.373	0.0474943	UP_PT	NO_NP
PT.ATACpeak.100488	chr14-35386695-35386953	0.256017	0.23506	0.029	0.024	1	NO_DA	NO_NP
PT.ATACpeak.100489	chr14-35399277-35399533	0.0056716	0.552297	0.032	0.023	1	NO_DA	NO_NP
PT.ATACpeak.10049	chr1-198167603-198167892	0.640836	0.151415	0.011	0.01	1	NO_DA	NO_NP
PT.ATACpeak.100490	chr14-35403375-35405073	0.0866374	-0.0758983	0.381	0.443	1	NO_DA	NO_NP
PT.ATACpeak.100491	chr14-35413085-35413736	0.298192	-0.285852	0.014	0.017	1	NO_DA	NO_NP
PT.ATACpeak.100492	chr14-35422260-35422835	0.356605	-0.2444	0.015	0.018	1	NO_DA	NO_NP
PT.ATACpeak.100493	chr14-35438807-35439033	0.867279	-0.0919091	0.004	0.004	1	NO_DA	NO_NP
PT.ATACpeak.100494	chr14-35533337-35534439	9.60984e-06	-0.57007	0.057	0.086	1	NO_DA	NO_NP
PT.ATACpeak.100495	chr14-35534887-35535561	0.0191546	-0.370033	0.038	0.054	1	NO_DA	NO_NP
PT.ATACpeak.100496	chr14-35687387-35687600	0.254297	-0.510101	0.005	0.007	1	NO_DA	NO_NP
PT.ATACpeak.100497	chr14-35808141-35809481	0.866278	0.0124944	0.178	0.191	1	NO_DA	NO_NP
PT.ATACpeak.100498	chr14-35814433-35814693	0.068978	-0.616191	0.008	0.013	1	NO_DA	NO_NP
PT.ATACpeak.100499	chr14-35818061-35818665	0.00170573	-0.890322	0.011	0.021	1	NO_DA	NP
PT.ATACpeak.1005	chr1-11804830-11805038	0.0870245	-0.289861	0.036	0.045	1	NO_DA	NO_NP
PT.ATACpeak.10050	chr1-198174338-198174674	0.859871	0.0597239	0.01	0.01	1	NO_DA	NO_NP
PT.ATACpeak.100500	chr14-35825242-35825636	0.154681	-0.313403	0.021	0.027	1	NO_DA	NO_NP
PT.ATACpeak.100501	chr14-35825827-35827082	9.49787e-06	-0.23217	0.289	0.368	1	NO_DA	NO_NP
PT.ATACpeak.100502	chr14-35878365-35878769	0.0525974	0.483898	0.02	0.015	1	NO_DA	NO_NP
PT.ATACpeak.100503	chr14-35879299-35879899	0.0139469	-0.613983	0.014	0.024	1	NO_DA	NP
PT.ATACpeak.100504	chr14-35883708-35884116	0.657896	-0.155832	0.009	0.01	1	NO_DA	NO_NP
PT.ATACpeak.100505	chr14-35963240-35963444	0.00868938	-1.75634	0.001	0.005	1	NO_DA	NO_NP
PT.ATACpeak.100506	chr14-36022817-36023076	0.155139	-0.837934	0.003	0.005	1	NO_DA	NO_NP
PT.ATACpeak.100507	chr14-36054308-36054769	0.000111156	-1.32246	0.006	0.017	1	NO_DA	NO_NP
PT.ATACpeak.100508	chr14-36056786-36057148	7.33772e-05	0.976771	0.024	0.013	1	NO_DA	NP
PT.ATACpeak.100509	chr14-36057403-36058050	0.00200629	0.761195	0.023	0.014	1	NO_DA	NP
PT.ATACpeak.10051	chr1-198181035-198181316	0.133789	-1.11282	0.001	0.003	1	NO_DA	NO_NP
PT.ATACpeak.100510	chr14-36063751-36064124	0.000769956	-1.81989	0.002	0.008	1	NO_DA	NO_NP
PT.ATACpeak.100511	chr14-36069070-36069952	0.000102343	-0.371257	0.102	0.141	1	NO_DA	NO_NP
PT.ATACpeak.100512	chr14-36070177-36071111	2.09302e-18	-0.856964	0.083	0.162	2.88822e-13	UP_PT	NO_NP
PT.ATACpeak.100513	chr14-36090707-36091962	0.000283099	-0.28072	0.151	0.198	1	NO_DA	NO_NP
PT.ATACpeak.100514	chr14-36102137-36102357	0.0152718	-0.99912	0.006	0.01	1	NO_DA	NO_NP
PT.ATACpeak.100515	chr14-36102543-36103286	1.34926e-11	-1.58041	0.013	0.04	1.86188e-06	UP_PT	NP
PT.ATACpeak.100516	chr14-36105363-36105900	0.376476	0.125974	0.056	0.054	1	NO_DA	NO_NP
PT.ATACpeak.100517	chr14-36113254-36113880	0.748147	0.115728	0.009	0.009	1	NO_DA	NO_NP
PT.ATACpeak.100518	chr14-36161492-36162621	1.54108e-10	-0.878858	0.044	0.087	2.12658e-05	UP_PT	NO_NP
PT.ATACpeak.100519	chr14-36176359-36176811	0.0241225	-0.540463	0.017	0.025	1	NO_DA	NP
PT.ATACpeak.10052	chr1-198187636-198187994	0.00116043	-1.8692	0.002	0.007	1	NO_DA	NO_NP
PT.ATACpeak.100520	chr14-36177467-36177743	0.0406142	0.564561	0.017	0.012	1	NO_DA	NO_NP
PT.ATACpeak.100521	chr14-36179629-36179846	0.345214	-0.315895	0.009	0.012	1	NO_DA	NO_NP
PT.ATACpeak.100522	chr14-36180432-36181115	0.00403751	-0.604753	0.021	0.034	1	NO_DA	NO_NP
PT.ATACpeak.100523	chr14-36191294-36191641	0.717321	-0.159857	0.006	0.006	1	NO_DA	NO_NP
PT.ATACpeak.100524	chr14-36227516-36227990	0.953472	0.0271431	0.006	0.005	1	NO_DA	NO_NP
PT.ATACpeak.100525	chr14-36254258-36254456	0.0515569	-1.5131	0.001	0.004	1	NO_DA	NO_NP
PT.ATACpeak.100526	chr14-36272130-36272701	0.618142	-0.168374	0.009	0.011	1	NO_DA	NO_NP
PT.ATACpeak.100527	chr14-36301215-36301451	0.951254	0.0301745	0.005	0.005	1	NO_DA	NO_NP
PT.ATACpeak.100528	chr14-36319836-36320947	0.847204	0.0159402	0.144	0.158	1	NO_DA	NO_NP
PT.ATACpeak.100529	chr14-36365616-36365814	1.28954e-07	2.3168	0.011	0.002	0.0177947	UP_aPT	NO_NP
PT.ATACpeak.10053	chr1-198234487-198235054	0.21854	0.419764	0.011	0.008	1	NO_DA	NO_NP
PT.ATACpeak.100530	chr14-36373809-36374412	0.000235999	-0.695697	0.026	0.043	1	NO_DA	NO_NP
PT.ATACpeak.100531	chr14-36520541-36520889	0.428192	0.237822	0.013	0.012	1	NO_DA	NO_NP
PT.ATACpeak.100532	chr14-36525166-36525763	0.766722	-0.0915283	0.012	0.013	1	NO_DA	NO_NP
PT.ATACpeak.100533	chr14-36553495-36553993	0.964051	0.0141313	0.012	0.012	1	NO_DA	NO_NP
PT.ATACpeak.100534	chr14-36556668-36557088	0.000126571	-2.15559	0.002	0.009	1	NO_DA	NO_NP
PT.ATACpeak.100535	chr14-36580853-36581490	4.66005e-06	1.2278	0.022	0.01	0.643055	NO_DA	NP
PT.ATACpeak.100536	chr14-36604786-36605287	0.667882	-0.120491	0.014	0.016	1	NO_DA	NO_NP
PT.ATACpeak.100537	chr14-36606005-36606295	0.00588895	1.07389	0.01	0.005	1	NO_DA	NO_NP
PT.ATACpeak.100538	chr14-36647073-36647468	0.941406	-0.0277531	0.008	0.008	1	NO_DA	NO_NP
PT.ATACpeak.100539	chr14-36647628-36648285	0.273129	0.2713	0.02	0.017	1	NO_DA	NO_NP
PT.ATACpeak.10054	chr1-198253688-198253911	0.0508038	0.886923	0.007	0.004	1	NO_DA	NO_NP
PT.ATACpeak.100540	chr14-36656219-36656438	0.0238907	0.945677	0.008	0.005	1	NO_DA	NO_NP
PT.ATACpeak.100541	chr14-36657592-36657790	0.946782	-0.0327803	0.005	0.005	1	NO_DA	NO_NP
PT.ATACpeak.100542	chr14-36661476-36661978	8.72853e-11	1.28118	0.041	0.017	1.20448e-05	UP_aPT	NP
PT.ATACpeak.100543	chr14-36844329-36844690	0.938475	-0.0452102	0.003	0.003	1	NO_DA	NO_NP
PT.ATACpeak.100544	chr14-36870082-36870472	0.539746	-0.355668	0.003	0.004	1	NO_DA	NO_NP
PT.ATACpeak.100545	chr14-36879412-36880166	0.0195518	-0.32355	0.053	0.068	1	NO_DA	NO_NP
PT.ATACpeak.100546	chr14-36942043-36942538	0.0135022	0.582038	0.024	0.016	1	NO_DA	NP
PT.ATACpeak.100547	chr14-37149529-37149883	0.271278	-0.467391	0.006	0.008	1	NO_DA	NO_NP
PT.ATACpeak.100548	chr14-37150519-37150807	0.175165	-0.501688	0.007	0.01	1	NO_DA	NO_NP
PT.ATACpeak.100549	chr14-37151146-37151793	0.0424196	-0.616234	0.01	0.016	1	NO_DA	NO_NP
PT.ATACpeak.10055	chr1-198254553-198255308	0.00848294	-1.01568	0.006	0.012	1	NO_DA	NO_NP
PT.ATACpeak.100550	chr14-37171734-37172848	0.979547	0.00275144	0.091	0.098	1	NO_DA	NO_NP
PT.ATACpeak.100551	chr14-37197274-37198462	1.08366e-05	-0.349588	0.143	0.194	1	NO_DA	NO_NP
PT.ATACpeak.100552	chr14-37230651-37230849	0.0941151	-0.789934	0.004	0.007	1	NO_DA	NO_NP
PT.ATACpeak.100553	chr14-37232902-37233161	0.27504	-0.433782	0.006	0.009	1	NO_DA	NO_NP
PT.ATACpeak.100554	chr14-37237654-37237915	0.105277	-0.921918	0.003	0.005	1	NO_DA	NO_NP
PT.ATACpeak.100555	chr14-37246390-37246698	0.0450288	-0.631937	0.01	0.015	1	NO_DA	NO_NP
PT.ATACpeak.100556	chr14-37248259-37248457	0.0551777	-1.30368	0.002	0.004	1	NO_DA	NO_NP
PT.ATACpeak.100557	chr14-37248877-37249465	0.000185993	-1.80737	0.003	0.01	1	NO_DA	NO_NP
PT.ATACpeak.100558	chr14-37328652-37329590	3.47391e-07	-1.28077	0.012	0.031	0.0479375	UP_PT	NP
PT.ATACpeak.100559	chr14-37584199-37584970	0.0710831	-0.604144	0.008	0.013	1	NO_DA	NO_NP
PT.ATACpeak.10056	chr1-198267559-198268041	0.000556638	-1.64191	0.003	0.01	1	NO_DA	NO_NP
PT.ATACpeak.100560	chr14-37594224-37595437	0.0628555	-0.283352	0.044	0.056	1	NO_DA	NO_NP
PT.ATACpeak.100561	chr14-37874461-37875033	1.27186e-06	-1.17942	0.014	0.032	0.175508	NO_DA	NP
PT.ATACpeak.100562	chr14-37889055-37889357	0.040618	0.862031	0.008	0.005	1	NO_DA	NO_NP
PT.ATACpeak.100563	chr14-37985882-37986145	0.305496	-0.427609	0.006	0.008	1	NO_DA	NO_NP
PT.ATACpeak.100564	chr14-38000380-38000704	0.0375642	-1.12444	0.003	0.006	1	NO_DA	NO_NP
PT.ATACpeak.100565	chr14-38053523-38054104	0.000236477	-1.62555	0.004	0.012	1	NO_DA	NO_NP
PT.ATACpeak.100566	chr14-38060430-38061377	0.000215794	-1.28408	0.006	0.017	1	NO_DA	NO_NP
PT.ATACpeak.100567	chr14-38078427-38079655	0.804227	-0.0404457	0.041	0.044	1	NO_DA	NO_NP
PT.ATACpeak.100568	chr14-38080602-38080926	0.0592488	0.594598	0.013	0.009	1	NO_DA	NO_NP
PT.ATACpeak.100569	chr14-38171187-38171503	9.62571e-05	0.992572	0.023	0.012	1	NO_DA	NP
PT.ATACpeak.10057	chr1-198290948-198291345	4.92891e-05	-1.60819	0.005	0.014	1	NO_DA	NO_NP
PT.ATACpeak.100570	chr14-38173746-38174054	0.00139723	-1.63433	0.003	0.009	1	NO_DA	NO_NP
PT.ATACpeak.100571	chr14-38174432-38175054	0.00350238	-0.700282	0.017	0.027	1	NO_DA	NP
PT.ATACpeak.100572	chr14-38197166-38197594	0.591224	-0.230055	0.006	0.007	1	NO_DA	NO_NP
PT.ATACpeak.100573	chr14-38207549-38209541	0.974149	-0.00222699	0.205	0.218	1	NO_DA	NO_NP
PT.ATACpeak.100574	chr14-38721862-38722126	0.00828166	-1.24794	0.003	0.009	1	NO_DA	NO_NP
PT.ATACpeak.100575	chr14-38867421-38867862	0.548755	-0.158876	0.015	0.018	1	NO_DA	NO_NP
PT.ATACpeak.100576	chr14-38868373-38868712	0.000193501	-1.02545	0.012	0.023	1	NO_DA	NP
PT.ATACpeak.100577	chr14-39009001-39009360	0.0276072	-1.47651	0.002	0.005	1	NO_DA	NO_NP
PT.ATACpeak.100578	chr14-39015450-39015675	0.571085	0.241873	0.006	0.006	1	NO_DA	NO_NP
PT.ATACpeak.100579	chr14-39017188-39017646	0.11633	-0.757424	0.004	0.007	1	NO_DA	NO_NP
PT.ATACpeak.10058	chr1-198297408-198297611	0.13082	-1.12647	0.001	0.003	1	NO_DA	NO_NP
PT.ATACpeak.100580	chr14-39025892-39026100	0.444583	0.443071	0.004	0.003	1	NO_DA	NO_NP
PT.ATACpeak.100581	chr14-39052906-39053201	0.17325	-0.635252	0.004	0.007	1	NO_DA	NO_NP
PT.ATACpeak.100582	chr14-39069029-39069571	3.01737e-08	-1.69178	0.008	0.025	0.00416375	UP_PT	NP
PT.ATACpeak.100583	chr14-39070640-39071086	0.00123234	-1.49811	0.003	0.01	1	NO_DA	NO_NP
PT.ATACpeak.100584	chr14-39076242-39076760	1.72102e-07	-1.41323	0.011	0.028	0.0237489	UP_PT	NP
PT.ATACpeak.100585	chr14-39076913-39077290	0.0876143	-0.72112	0.005	0.009	1	NO_DA	NO_NP
PT.ATACpeak.100586	chr14-39088396-39088708	0.0474501	-1.79777	0.001	0.003	1	NO_DA	NO_NP
PT.ATACpeak.100587	chr14-39101895-39103587	1.32922e-11	-0.404774	0.229	0.318	1.83423e-06	UP_PT	NO_NP
PT.ATACpeak.100588	chr14-39107488-39107786	2.80118e-09	-1.50171	0.011	0.033	0.000386543	UP_PT	NP
PT.ATACpeak.100589	chr14-39113799-39114633	0.00319187	-0.297824	0.096	0.123	1	NO_DA	NO_NP
PT.ATACpeak.10059	chr1-198359117-198359355	0.00167016	-2.45439	0.001	0.005	1	NO_DA	NO_NP
PT.ATACpeak.100590	chr14-39139546-39140504	4.39544e-07	-1.20347	0.014	0.034	0.0606539	NO_DA	NP
PT.ATACpeak.100591	chr14-39140779-39141024	0.000322143	-1.88648	0.002	0.009	1	NO_DA	NO_NP
PT.ATACpeak.100592	chr14-39142458-39142964	2.28432e-12	-1.92396	0.008	0.034	3.1522e-07	UP_PT	NP
PT.ATACpeak.100593	chr14-39169512-39170857	0.0605384	-0.15745	0.141	0.164	1	NO_DA	NO_NP
PT.ATACpeak.100594	chr14-39174522-39175771	0.0951934	-0.0876857	0.298	0.348	1	NO_DA	NO_NP
PT.ATACpeak.100595	chr14-39231745-39231963	0.687182	-0.123952	0.011	0.013	1	NO_DA	NO_NP
PT.ATACpeak.100596	chr14-39232782-39233053	0.305309	-0.256073	0.016	0.021	1	NO_DA	NP
PT.ATACpeak.100597	chr14-39233657-39234194	2.49757e-05	-0.656378	0.037	0.062	1	NO_DA	NO_NP
PT.ATACpeak.100598	chr14-39241603-39242041	0.00842554	-0.741452	0.01	0.02	1	NO_DA	NO_NP
PT.ATACpeak.100599	chr14-39258927-39259125	0.141126	-1.10666	0.001	0.003	1	NO_DA	NO_NP
PT.ATACpeak.1006	chr1-11805297-11806543	4.19014e-06	0.209055	0.391	0.39	0.57821	NO_DA	NO_NP
PT.ATACpeak.10060	chr1-198465629-198465827	0.779146	0.154815	0.004	0.004	1	NO_DA	NO_NP
PT.ATACpeak.100600	chr14-39266130-39267685	0.038338	-0.127247	0.232	0.277	1	NO_DA	NO_NP
PT.ATACpeak.100601	chr14-39268380-39268625	0.00130799	-0.881738	0.012	0.022	1	NO_DA	NP
PT.ATACpeak.100602	chr14-39274774-39275356	0.00382962	-1.50424	0.003	0.008	1	NO_DA	NO_NP
PT.ATACpeak.100603	chr14-39317117-39317518	0.0187323	-0.779366	0.008	0.015	1	NO_DA	NO_NP
PT.ATACpeak.100604	chr14-39318847-39319755	4.49057e-14	-1.3935	0.022	0.06	6.19668e-09	UP_PT	NO_NP
PT.ATACpeak.100605	chr14-39338802-39339368	1.55964e-07	-1.11497	0.019	0.041	0.021522	UP_PT	NP
PT.ATACpeak.100606	chr14-39346709-39347324	4.191e-10	-0.997162	0.033	0.068	5.78329e-05	UP_PT	NO_NP
PT.ATACpeak.100607	chr14-39366567-39366775	0.908241	0.0606962	0.004	0.004	1	NO_DA	NO_NP
PT.ATACpeak.100608	chr14-39367051-39367282	0.605763	-0.245971	0.005	0.006	1	NO_DA	NO_NP
PT.ATACpeak.100609	chr14-39368173-39368624	0.119501	-0.404125	0.015	0.02	1	NO_DA	NO_NP
PT.ATACpeak.10061	chr1-198699272-198699756	0.902517	0.0335843	0.015	0.015	1	NO_DA	NO_NP
PT.ATACpeak.100610	chr14-39380765-39381081	0.237118	-0.697833	0.003	0.004	1	NO_DA	NO_NP
PT.ATACpeak.100611	chr14-39381422-39381701	0.0258763	0.67443	0.014	0.01	1	NO_DA	NO_NP
PT.ATACpeak.100612	chr14-39397986-39398730	7.62525e-15	-1.9825	0.01	0.04	1.05223e-09	UP_PT	NP
PT.ATACpeak.100613	chr14-39431305-39433353	0.0148834	-0.112652	0.365	0.424	1	NO_DA	NO_NP
PT.ATACpeak.100614	chr14-39474577-39474850	0.330119	-0.677807	0.002	0.003	1	NO_DA	NO_NP
PT.ATACpeak.100615	chr14-39491093-39491427	0.757354	-0.154778	0.004	0.005	1	NO_DA	NO_NP
PT.ATACpeak.100616	chr14-39712608-39713101	0.660971	0.141063	0.011	0.011	1	NO_DA	NO_NP
PT.ATACpeak.100617	chr14-39733491-39734096	6.49627e-08	-1.993	0.005	0.019	0.00896439	UP_PT	NO_NP
PT.ATACpeak.100618	chr14-39738477-39738734	0.00012223	-2.11488	0.002	0.009	1	NO_DA	NO_NP
PT.ATACpeak.100619	chr14-39739717-39740173	0.033947	-0.715907	0.008	0.014	1	NO_DA	NO_NP
PT.ATACpeak.10062	chr1-198830077-198830678	0.248011	-0.326406	0.013	0.017	1	NO_DA	NO_NP
PT.ATACpeak.100620	chr14-39755107-39755820	0.0727498	-0.37298	0.023	0.031	1	NO_DA	NO_NP
PT.ATACpeak.100621	chr14-39784943-39785347	0.467221	-0.460087	0.002	0.004	1	NO_DA	NO_NP
PT.ATACpeak.100622	chr14-39876556-39876834	1.35264e-08	2.17599	0.014	0.003	0.00186655	UP_aPT	NO_NP
PT.ATACpeak.100623	chr14-39973818-39974569	1.54183e-08	-1.02822	0.025	0.054	0.00212762	UP_PT	NO_NP
PT.ATACpeak.100624	chr14-39989006-39989213	0.976749	0.0145526	0.005	0.005	1	NO_DA	NO_NP
PT.ATACpeak.100625	chr14-40025068-40025284	0.938937	-0.0359382	0.005	0.005	1	NO_DA	NO_NP
PT.ATACpeak.100626	chr14-40113693-40113979	0.870349	0.0759574	0.005	0.005	1	NO_DA	NO_NP
PT.ATACpeak.100627	chr14-40122908-40123692	0.802933	0.0751428	0.013	0.012	1	NO_DA	NO_NP
PT.ATACpeak.100628	chr14-40123802-40124159	0.126276	-0.692349	0.005	0.008	1	NO_DA	NO_NP
PT.ATACpeak.100629	chr14-40164040-40164461	0.393855	-0.248754	0.012	0.015	1	NO_DA	NO_NP
PT.ATACpeak.10063	chr1-198902699-198902931	0.380414	-0.563537	0.002	0.004	1	NO_DA	NO_NP
PT.ATACpeak.100630	chr14-40417739-40418106	0.0275286	-0.685432	0.01	0.016	1	NO_DA	NO_NP
PT.ATACpeak.100631	chr14-40712768-40712976	0.109207	-0.935041	0.002	0.005	1	NO_DA	NO_NP
PT.ATACpeak.100632	chr14-40713333-40713932	2.6182e-14	-1.38625	0.021	0.061	3.61293e-09	UP_PT	NO_NP
PT.ATACpeak.100633	chr14-40740585-40741139	1.31456e-08	-1.70039	0.007	0.026	0.001814	UP_PT	NP
PT.ATACpeak.100634	chr14-40795763-40796861	2.41003e-20	-1.02342	0.064	0.138	3.32567e-15	UP_PT	NO_NP
PT.ATACpeak.100635	chr14-40903849-40904055	0.990332	-0.00723684	0.003	0.003	1	NO_DA	NO_NP
PT.ATACpeak.100636	chr14-40954404-40954820	0.552369	-0.332602	0.003	0.004	1	NO_DA	NO_NP
PT.ATACpeak.100637	chr14-41476468-41476880	0.000134511	-1.93816	0.002	0.01	1	NO_DA	NO_NP
PT.ATACpeak.100638	chr14-41600575-41600819	0.97824	0.0115421	0.006	0.007	1	NO_DA	NO_NP
PT.ATACpeak.100639	chr14-41606571-41607200	0.939138	0.0153529	0.026	0.029	1	NO_DA	NO_NP
PT.ATACpeak.10064	chr1-198928804-198929595	2.32788e-11	-1.19431	0.024	0.059	3.21231e-06	UP_PT	NO_NP
PT.ATACpeak.100640	chr14-42224147-42224591	0.194563	-0.512445	0.006	0.009	1	NO_DA	NO_NP
PT.ATACpeak.100641	chr14-42403451-42403675	0.000469076	-3.55078	0	0.004	1	NO_DA	NO_NP
PT.ATACpeak.100642	chr14-42561656-42562376	6.79892e-05	-1.2276	0.009	0.02	1	NO_DA	NO_NP
PT.ATACpeak.100643	chr14-42625236-42625767	2.02965e-13	-1.55389	0.016	0.049	2.80077e-08	UP_PT	NP
PT.ATACpeak.100644	chr14-43081431-43081765	0.0163752	-1.49897	0.002	0.006	1	NO_DA	NO_NP
PT.ATACpeak.100645	chr14-43539066-43539458	0.647942	0.167701	0.009	0.008	1	NO_DA	NO_NP
PT.ATACpeak.100646	chr14-43981310-43981745	0.844405	-0.0781978	0.007	0.008	1	NO_DA	NO_NP
PT.ATACpeak.100647	chr14-43983718-43983928	0.985605	0.0107317	0.003	0.003	1	NO_DA	NO_NP
PT.ATACpeak.100648	chr14-44038297-44038660	0.00380373	-1.9854	0.001	0.006	1	NO_DA	NO_NP
PT.ATACpeak.100649	chr14-44113771-44114036	0.310092	-0.644283	0.002	0.004	1	NO_DA	NO_NP
PT.ATACpeak.10065	chr1-198929907-198930484	0.00673439	-0.502357	0.03	0.041	1	NO_DA	NO_NP
PT.ATACpeak.100650	chr14-44131833-44132248	4.00447e-11	-2.60136	0.003	0.021	5.52588e-06	UP_PT	NP
PT.ATACpeak.100651	chr14-44149445-44149942	4.13196e-11	-2.05137	0.006	0.027	5.70182e-06	UP_PT	NP
PT.ATACpeak.100652	chr14-44170291-44171210	1.69097e-06	-0.93943	0.023	0.044	0.233342	NO_DA	NO_NP
PT.ATACpeak.100653	chr14-44358412-44358617	0.733847	-0.214491	0.003	0.003	1	NO_DA	NO_NP
PT.ATACpeak.100654	chr14-44359796-44360122	0.000301803	-1.74763	0.003	0.01	1	NO_DA	NO_NP
PT.ATACpeak.100655	chr14-44368008-44368323	0.0116933	-1.33151	0.003	0.007	1	NO_DA	NO_NP
PT.ATACpeak.100656	chr14-44369305-44369702	0.174503	-0.552966	0.006	0.009	1	NO_DA	NO_NP
PT.ATACpeak.100657	chr14-44377030-44377924	6.98878e-22	-2.1572	0.012	0.054	9.64402e-17	UP_PT	NP
PT.ATACpeak.100658	chr14-44384130-44384341	0.0551955	-1.53478	0.001	0.003	1	NO_DA	NO_NP
PT.ATACpeak.100659	chr14-44556381-44556579	0.0140426	-2.52506	0	0.003	1	NO_DA	NO_NP
PT.ATACpeak.10066	chr1-198935236-198935931	0.0253894	-0.315413	0.049	0.066	1	NO_DA	NO_NP
PT.ATACpeak.100660	chr14-44803261-44803547	0.107479	-0.528797	0.008	0.014	1	NO_DA	NO_NP
PT.ATACpeak.100661	chr14-44820590-44820812	0.00140359	-3.23961	0	0.004	1	NO_DA	NO_NP
PT.ATACpeak.100662	chr14-44832060-44832434	0.00406322	-2.36167	0.001	0.004	1	NO_DA	NO_NP
PT.ATACpeak.100663	chr14-44833338-44833849	0.900074	0.0431903	0.009	0.01	1	NO_DA	NO_NP
PT.ATACpeak.100664	chr14-44846094-44846508	0.000393073	-1.5927	0.004	0.011	1	NO_DA	NO_NP
PT.ATACpeak.100665	chr14-44896722-44897938	0.0457484	-0.127202	0.222	0.261	1	NO_DA	NO_NP
PT.ATACpeak.100666	chr14-44911898-44912875	0.410407	-0.202535	0.017	0.021	1	NO_DA	NP
PT.ATACpeak.100667	chr14-44913424-44914019	0.0233947	-0.52041	0.019	0.027	1	NO_DA	NP
PT.ATACpeak.100668	chr14-44961187-44961406	0.0725594	-0.404062	0.021	0.027	1	NO_DA	NO_NP
PT.ATACpeak.100669	chr14-44961561-44962938	0.619292	-0.0277376	0.277	0.313	1	NO_DA	NO_NP
PT.ATACpeak.10067	chr1-198936451-198937679	0.00677616	-0.273403	0.094	0.122	1	NO_DA	NO_NP
PT.ATACpeak.100670	chr14-44979815-44980489	0.0504629	-0.539531	0.013	0.019	1	NO_DA	NO_NP
PT.ATACpeak.100671	chr14-45039442-45039640	0.0449461	-1.50347	0.001	0.004	1	NO_DA	NO_NP
PT.ATACpeak.100672	chr14-45057600-45058138	2.72752e-10	-2.32699	0.004	0.022	3.76379e-05	UP_PT	NP
PT.ATACpeak.100673	chr14-45058320-45058574	0.0200343	-1.31904	0.002	0.006	1	NO_DA	NO_NP
PT.ATACpeak.100674	chr14-45083523-45084762	0.375712	0.0594538	0.21	0.224	1	NO_DA	NO_NP
PT.ATACpeak.100675	chr14-45133898-45134926	2.3451e-05	-0.269251	0.21	0.276	1	NO_DA	NO_NP
PT.ATACpeak.100676	chr14-45135619-45136227	1.22081e-06	-0.616747	0.055	0.091	0.168464	NO_DA	NO_NP
PT.ATACpeak.100677	chr14-45181969-45182298	0.195954	-0.572701	0.005	0.007	1	NO_DA	NO_NP
PT.ATACpeak.100678	chr14-45213467-45214053	0.543727	0.184194	0.013	0.012	1	NO_DA	NO_NP
PT.ATACpeak.100679	chr14-45252743-45253932	0.193423	-0.102213	0.155	0.182	1	NO_DA	NO_NP
PT.ATACpeak.10068	chr1-199113229-199113542	0.00135194	-1.67262	0.002	0.008	1	NO_DA	NO_NP
PT.ATACpeak.100680	chr14-45268386-45268879	0.962191	-0.0116876	0.018	0.019	1	NO_DA	NO_NP
PT.ATACpeak.100681	chr14-45426665-45427011	0.000783028	-1.60337	0.003	0.01	1	NO_DA	NO_NP
PT.ATACpeak.100682	chr14-45445729-45445939	0.00106534	-3.19523	0	0.004	1	NO_DA	NO_NP
PT.ATACpeak.100683	chr14-45472061-45472262	0.0327746	-2.11123	0	0.003	1	NO_DA	NO_NP
PT.ATACpeak.100684	chr14-45526996-45527571	0.0038039	-0.984429	0.007	0.015	1	NO_DA	NO_NP
PT.ATACpeak.100685	chr14-45551044-45551549	0.0794146	-0.752075	0.005	0.009	1	NO_DA	NO_NP
PT.ATACpeak.100686	chr14-45610318-45610643	0.0669561	-0.776786	0.005	0.009	1	NO_DA	NO_NP
PT.ATACpeak.100687	chr14-45679901-45680099	0.050148	1.02576	0.006	0.003	1	NO_DA	NO_NP
PT.ATACpeak.100688	chr14-45680881-45681130	0.00178496	-2.89608	0	0.004	1	NO_DA	NO_NP
PT.ATACpeak.100689	chr14-45698332-45699022	4.99714e-05	-0.930032	0.017	0.032	1	NO_DA	NP
PT.ATACpeak.10069	chr1-199129343-199129551	0.00608837	1.05468	0.01	0.005	1	NO_DA	NO_NP
PT.ATACpeak.100690	chr14-45699360-45699819	7.87869e-12	-1.98644	0.007	0.031	1.0872e-06	UP_PT	NP
PT.ATACpeak.100691	chr14-45700206-45700407	0.890626	-0.0631751	0.005	0.006	1	NO_DA	NO_NP
PT.ATACpeak.100692	chr14-45709151-45710061	2.95036e-21	-1.12388	0.056	0.125	4.0713e-16	UP_PT	NO_NP
PT.ATACpeak.100693	chr14-45713390-45713853	0.0239806	-0.488486	0.019	0.031	1	NO_DA	NP
PT.ATACpeak.100694	chr14-45715904-45716232	0.000559972	-0.943929	0.01	0.023	1	NO_DA	NP
PT.ATACpeak.100695	chr14-45716562-45716885	0.0445412	-0.427039	0.021	0.031	1	NO_DA	NO_NP
PT.ATACpeak.100696	chr14-45719222-45719470	0.00865018	-1.19112	0.004	0.009	1	NO_DA	NO_NP
PT.ATACpeak.100697	chr14-45721268-45721480	0.0220939	-1.02175	0.004	0.009	1	NO_DA	NO_NP
PT.ATACpeak.100698	chr14-45728119-45728794	1.9378e-09	-1.06282	0.027	0.057	0.000267402	UP_PT	NO_NP
PT.ATACpeak.100699	chr14-45743903-45744192	5.28377e-05	-2.08878	0.002	0.01	1	NO_DA	NO_NP
PT.ATACpeak.1007	chr1-11835958-11836684	3.79453e-14	-1.47787	0.019	0.055	5.23618e-09	UP_PT	NP
PT.ATACpeak.10070	chr1-199138584-199138796	0.364283	0.433468	0.006	0.004	1	NO_DA	NO_NP
PT.ATACpeak.100700	chr14-45747420-45747680	0.000129025	-2.85827	0.001	0.006	1	NO_DA	NO_NP
PT.ATACpeak.100701	chr14-45756735-45757161	0.00489442	-1.38106	0.003	0.008	1	NO_DA	NO_NP
PT.ATACpeak.100702	chr14-45757340-45758088	1.2976e-15	-1.72922	0.014	0.05	1.7906e-10	UP_PT	NP
PT.ATACpeak.100703	chr14-45803004-45803789	9.77202e-12	-1.85664	0.008	0.033	1.34847e-06	UP_PT	NP
PT.ATACpeak.100704	chr14-45808693-45809054	0.142503	-0.636621	0.005	0.008	1	NO_DA	NO_NP
PT.ATACpeak.100705	chr14-45810138-45810788	0.000318021	-1.08093	0.009	0.02	1	NO_DA	NO_NP
PT.ATACpeak.100706	chr14-45838619-45838937	0.000772515	-2.21958	0.001	0.006	1	NO_DA	NO_NP
PT.ATACpeak.100707	chr14-45873172-45873496	0.130534	-0.787952	0.003	0.006	1	NO_DA	NO_NP
PT.ATACpeak.100708	chr14-45880536-45880761	0.814449	-0.146705	0.003	0.003	1	NO_DA	NO_NP
PT.ATACpeak.100709	chr14-45891286-45892166	0.0379154	-0.445295	0.022	0.03	1	NO_DA	NO_NP
PT.ATACpeak.10071	chr1-199157310-199157854	1.43151e-19	2.62011	0.026	0.005	1.97538e-14	UP_aPT	NP
PT.ATACpeak.100710	chr14-45892614-45893106	0.327289	-0.388312	0.006	0.009	1	NO_DA	NO_NP
PT.ATACpeak.100711	chr14-45899226-45899448	0.151027	-0.675773	0.004	0.007	1	NO_DA	NO_NP
PT.ATACpeak.100712	chr14-45900383-45900581	0.789341	-0.167035	0.003	0.003	1	NO_DA	NO_NP
PT.ATACpeak.100713	chr14-45908816-45909065	0.0353775	-1.5577	0.001	0.004	1	NO_DA	NO_NP
PT.ATACpeak.100714	chr14-45918257-45918582	0.0172546	-1.44999	0.002	0.006	1	NO_DA	NO_NP
PT.ATACpeak.100715	chr14-45981564-45981768	0.237165	-0.824686	0.002	0.003	1	NO_DA	NO_NP
PT.ATACpeak.100716	chr14-46048138-46048549	0.0052421	-1.4117	0.003	0.008	1	NO_DA	NO_NP
PT.ATACpeak.100717	chr14-46063891-46064168	0.458381	-0.385698	0.004	0.005	1	NO_DA	NO_NP
PT.ATACpeak.100718	chr14-46158693-46158992	0.00144877	-3.06222	0	0.004	1	NO_DA	NO_NP
PT.ATACpeak.100719	chr14-46341842-46342226	0.264021	-0.566367	0.004	0.006	1	NO_DA	NO_NP
PT.ATACpeak.10072	chr1-199243461-199243734	0.539624	-0.238854	0.007	0.008	1	NO_DA	NO_NP
PT.ATACpeak.100720	chr14-46344361-46344696	0.00385139	-0.934851	0.008	0.016	1	NO_DA	NO_NP
PT.ATACpeak.100721	chr14-46359250-46359561	0.431277	-0.383945	0.004	0.006	1	NO_DA	NO_NP
PT.ATACpeak.100722	chr14-46384273-46385018	0.0134765	0.518492	0.029	0.021	1	NO_DA	NO_NP
PT.ATACpeak.100723	chr14-46399070-46399360	0.0672789	-1.14708	0.002	0.005	1	NO_DA	NO_NP
PT.ATACpeak.100724	chr14-46404828-46405650	3.30791e-13	-1.48376	0.017	0.051	4.56468e-08	UP_PT	NP
PT.ATACpeak.100725	chr14-46424742-46425240	0.00110656	-1.74108	0.002	0.008	1	NO_DA	NO_NP
PT.ATACpeak.100726	chr14-46425399-46425781	8.16026e-08	-1.8387	0.006	0.021	0.0112606	UP_PT	NP
PT.ATACpeak.100727	chr14-46426028-46426299	0.0193417	-0.812172	0.007	0.014	1	NO_DA	NO_NP
PT.ATACpeak.100728	chr14-46431674-46432072	0.0156266	-1.1826	0.003	0.008	1	NO_DA	NO_NP
PT.ATACpeak.100729	chr14-46444617-46444857	0.0012576	1.58905	0.007	0.002	1	NO_DA	NO_NP
PT.ATACpeak.10073	chr1-199646439-199647167	4.52404e-05	-0.849521	0.02	0.038	1	NO_DA	NO_NP
PT.ATACpeak.100730	chr14-46482244-46482447	0.142081	-1.03642	0.002	0.004	1	NO_DA	NO_NP
PT.ATACpeak.100731	chr14-46490215-46490726	0.224461	-0.440616	0.007	0.011	1	NO_DA	NO_NP
PT.ATACpeak.100732	chr14-46580797-46581435	0.0151337	-0.754523	0.009	0.017	1	NO_DA	NO_NP
PT.ATACpeak.100733	chr14-46589448-46589670	0.578553	-0.237224	0.006	0.007	1	NO_DA	NO_NP
PT.ATACpeak.100734	chr14-46591152-46592222	0.00269139	-0.504337	0.034	0.05	1	NO_DA	NO_NP
PT.ATACpeak.100735	chr14-46941328-46941542	0.155471	-0.948889	0.002	0.004	1	NO_DA	NO_NP
PT.ATACpeak.100736	chr14-46964192-46964739	0.00222422	-1.08183	0.006	0.015	1	NO_DA	NO_NP
PT.ATACpeak.100737	chr14-47022650-47023422	2.04121e-07	-1.53094	0.008	0.025	0.0281673	UP_PT	NP
PT.ATACpeak.100738	chr14-47025404-47025602	0.613407	0.291981	0.004	0.003	1	NO_DA	NO_NP
PT.ATACpeak.100739	chr14-47040307-47040922	9.06313e-20	-1.59261	0.025	0.071	1.25065e-14	UP_PT	NO_NP
PT.ATACpeak.10074	chr1-199684700-199684917	0.744428	-0.156431	0.005	0.005	1	NO_DA	NO_NP
PT.ATACpeak.100740	chr14-47044881-47045131	0.00315336	-1.23257	0.005	0.011	1	NO_DA	NO_NP
PT.ATACpeak.100741	chr14-47048555-47048818	0.124996	-0.861848	0.003	0.005	1	NO_DA	NO_NP
PT.ATACpeak.100742	chr14-47056340-47056561	0.377507	-0.617788	0.002	0.003	1	NO_DA	NO_NP
PT.ATACpeak.100743	chr14-47190057-47190397	0.0315509	-0.93051	0.005	0.009	1	NO_DA	NO_NP
PT.ATACpeak.100744	chr14-47194064-47194493	0.00945002	-0.852731	0.008	0.015	1	NO_DA	NO_NP
PT.ATACpeak.100745	chr14-47206213-47206614	6.14299e-07	-1.35705	0.01	0.027	0.084769	NO_DA	NP
PT.ATACpeak.100746	chr14-47207634-47207912	0.413246	-0.244372	0.012	0.015	1	NO_DA	NO_NP
PT.ATACpeak.100747	chr14-47208230-47208809	7.56452e-09	-0.922772	0.032	0.066	0.00104385	UP_PT	NO_NP
PT.ATACpeak.100748	chr14-47245823-47246335	3.27451e-08	-2.16661	0.003	0.018	0.00451859	UP_PT	NO_NP
PT.ATACpeak.100749	chr14-47253140-47253338	0.0315403	-1.71367	0.001	0.004	1	NO_DA	NO_NP
PT.ATACpeak.10075	chr1-200039060-200039620	0.0510042	0.662675	0.012	0.008	1	NO_DA	NO_NP
PT.ATACpeak.100750	chr14-47278259-47278597	0.00209748	-0.926857	0.01	0.019	1	NO_DA	NO_NP
PT.ATACpeak.100751	chr14-47298199-47298922	0.0060438	-0.478033	0.032	0.047	1	NO_DA	NO_NP
PT.ATACpeak.100752	chr14-47349024-47349398	0.00166423	-1.02819	0.008	0.017	1	NO_DA	NO_NP
PT.ATACpeak.100753	chr14-47349644-47350000	0.119622	-0.575382	0.007	0.011	1	NO_DA	NO_NP
PT.ATACpeak.100754	chr14-47428991-47429249	0.00513181	-1.86579	0.001	0.006	1	NO_DA	NO_NP
PT.ATACpeak.100755	chr14-47435253-47435946	0.0692884	-0.440986	0.017	0.024	1	NO_DA	NP
PT.ATACpeak.100756	chr14-47438806-47439117	8.46365e-06	1.22625	0.02	0.009	1	NO_DA	NO_NP
PT.ATACpeak.100757	chr14-47442191-47442544	0.0400993	0.56847	0.017	0.012	1	NO_DA	NO_NP
PT.ATACpeak.100758	chr14-47500401-47500630	9.07834e-05	-7.81787	0	0.004	1	NO_DA	NO_NP
PT.ATACpeak.100759	chr14-47511787-47512169	6.12027e-08	-2.38001	0.003	0.016	0.00844554	UP_PT	NO_NP
PT.ATACpeak.10076	chr1-200139696-200139910	0.151006	-0.742631	0.003	0.006	1	NO_DA	NO_NP
PT.ATACpeak.100760	chr14-47515711-47516261	0.000821798	-1.10741	0.007	0.017	1	NO_DA	NO_NP
PT.ATACpeak.100761	chr14-47538926-47539519	3.47125e-05	-1.2407	0.009	0.022	1	NO_DA	NP
PT.ATACpeak.100762	chr14-47543368-47543998	1.21264e-06	-1.58909	0.006	0.021	0.167336	NO_DA	NP
PT.ATACpeak.100763	chr14-47544127-47544806	1.00434e-10	-1.77637	0.008	0.032	1.38592e-05	UP_PT	NP
PT.ATACpeak.100764	chr14-47674551-47674791	0.478265	0.381931	0.004	0.003	1	NO_DA	NO_NP
PT.ATACpeak.100765	chr14-47675511-47675950	0.404076	0.341731	0.007	0.006	1	NO_DA	NO_NP
PT.ATACpeak.100766	chr14-47705594-47705944	0.0357934	-1.14216	0.003	0.006	1	NO_DA	NO_NP
PT.ATACpeak.100767	chr14-47832703-47833383	0.00377271	-0.718862	0.015	0.025	1	NO_DA	NP
PT.ATACpeak.100768	chr14-48127666-48127946	0.359414	-0.588864	0.002	0.004	1	NO_DA	NO_NP
PT.ATACpeak.100769	chr14-48140208-48140538	0.0321958	-1.32371	0.002	0.005	1	NO_DA	NO_NP
PT.ATACpeak.10077	chr1-200258483-200258681	0.870516	0.104199	0.003	0.003	1	NO_DA	NO_NP
PT.ATACpeak.100770	chr14-48142310-48142822	0.0179513	-1.07941	0.004	0.009	1	NO_DA	NO_NP
PT.ATACpeak.100771	chr14-48398740-48398960	0.591203	-0.291723	0.004	0.004	1	NO_DA	NO_NP
PT.ATACpeak.100772	chr14-48963153-48963594	0.0232866	0.68337	0.014	0.01	1	NO_DA	NO_NP
PT.ATACpeak.100773	chr14-49173780-49174085	0.210728	-0.412618	0.009	0.013	1	NO_DA	NO_NP
PT.ATACpeak.100774	chr14-49461801-49462104	0.0540355	-0.675797	0.008	0.012	1	NO_DA	NO_NP
PT.ATACpeak.100775	chr14-49464997-49465195	0.0227678	-2.46833	0	0.003	1	NO_DA	NO_NP
PT.ATACpeak.100776	chr14-49497775-49498097	0.7245	-0.114794	0.011	0.011	1	NO_DA	NO_NP
PT.ATACpeak.100777	chr14-49513446-49513850	1.14091e-06	-2.201	0.003	0.014	0.157438	NO_DA	NO_NP
PT.ATACpeak.100778	chr14-49541581-49542009	0.00062208	-1.51652	0.004	0.011	1	NO_DA	NO_NP
PT.ATACpeak.100779	chr14-49547023-49547289	3.31015e-05	-1.80794	0.003	0.013	1	NO_DA	NO_NP
PT.ATACpeak.10078	chr1-200260485-200260929	0.000249092	-1.93518	0.002	0.009	1	NO_DA	NO_NP
PT.ATACpeak.100780	chr14-49549887-49551352	1.24759e-11	-0.905087	0.046	0.092	1.72158e-06	UP_PT	NO_NP
PT.ATACpeak.100781	chr14-49552457-49552947	0.260284	0.252785	0.024	0.021	1	NO_DA	NO_NP
PT.ATACpeak.100782	chr14-49574673-49575182	6.98533e-08	-2.36805	0.003	0.016	0.00963927	UP_PT	NO_NP
PT.ATACpeak.100783	chr14-49585835-49587115	0.0986502	0.101298	0.25	0.254	1	NO_DA	NO_NP
PT.ATACpeak.100784	chr14-49592160-49592502	2.95529e-09	-2.11051	0.005	0.022	0.000407809	UP_PT	NP
PT.ATACpeak.100785	chr14-49594776-49595002	3.98376e-09	-1.80857	0.007	0.026	0.000549731	UP_PT	NP
PT.ATACpeak.100786	chr14-49595497-49595737	0.000493667	-1.0269	0.01	0.021	1	NO_DA	NP
PT.ATACpeak.100787	chr14-49596722-49596927	6.12358e-06	-1.25601	0.01	0.025	0.845011	NO_DA	NP
PT.ATACpeak.100788	chr14-49598185-49599337	0.019909	-0.207127	0.121	0.15	1	NO_DA	NO_NP
PT.ATACpeak.100789	chr14-49599643-49599877	0.854789	-0.042393	0.02	0.022	1	NO_DA	NO_NP
PT.ATACpeak.10079	chr1-200275487-200275702	0.0044489	-2.31259	0.001	0.004	1	NO_DA	NO_NP
PT.ATACpeak.100790	chr14-49620125-49621623	0.0611731	-0.116042	0.229	0.273	1	NO_DA	NO_NP
PT.ATACpeak.100791	chr14-49633519-49635617	0.00302998	-0.14843	0.317	0.383	1	NO_DA	NO_NP
PT.ATACpeak.100792	chr14-49641464-49642250	5.17467e-28	-1.27753	0.056	0.137	7.14068e-23	UP_PT	NO_NP
PT.ATACpeak.100793	chr14-49656947-49657258	0.117454	-0.957389	0.002	0.005	1	NO_DA	NO_NP
PT.ATACpeak.100794	chr14-49687850-49688419	0.00471274	-0.42797	0.042	0.06	1	NO_DA	NO_NP
PT.ATACpeak.100795	chr14-49692680-49693720	1.42992e-09	-0.479577	0.14	0.204	0.000197319	UP_PT	NO_NP
PT.ATACpeak.100796	chr14-49767452-49768339	0.000232827	-0.263732	0.176	0.225	1	NO_DA	NO_NP
PT.ATACpeak.100797	chr14-49768441-49769122	4.53663e-08	-0.535431	0.095	0.143	0.00626023	UP_PT	NO_NP
PT.ATACpeak.100798	chr14-49769732-49769948	0.00012024	-0.755604	0.023	0.041	1	NO_DA	NO_NP
PT.ATACpeak.100799	chr14-49770171-49771012	8.52093e-36	-1.05544	0.105	0.226	1.17583e-30	UP_PT	NO_NP
PT.ATACpeak.1008	chr1-11838509-11838940	0.757305	-0.0671615	0.023	0.025	1	NO_DA	NO_NP
PT.ATACpeak.10080	chr1-200279633-200280152	0.00377292	-0.807421	0.012	0.021	1	NO_DA	NP
PT.ATACpeak.100800	chr14-49819905-49820506	0.0987015	-0.669415	0.006	0.009	1	NO_DA	NO_NP
PT.ATACpeak.100801	chr14-49830156-49830401	0.0226768	-1.52401	0.002	0.005	1	NO_DA	NO_NP
PT.ATACpeak.100802	chr14-49852210-49853237	0.0875212	-0.165717	0.108	0.126	1	NO_DA	NO_NP
PT.ATACpeak.100803	chr14-49853562-49854088	0.0128579	-0.366572	0.042	0.062	1	NO_DA	NO_NP
PT.ATACpeak.100804	chr14-49861583-49863337	0.0199002	0.126665	0.298	0.309	1	NO_DA	NO_NP
PT.ATACpeak.100805	chr14-49867763-49868563	0.146967	-0.0968478	0.206	0.239	1	NO_DA	NO_NP
PT.ATACpeak.100806	chr14-49879565-49880849	1.78485e-13	-0.835432	0.065	0.122	2.46297e-08	UP_PT	NO_NP
PT.ATACpeak.100807	chr14-49892184-49893814	0.116621	0.089146	0.277	0.293	1	NO_DA	NO_NP
PT.ATACpeak.100808	chr14-49902518-49903269	0.0741415	-0.247414	0.051	0.066	1	NO_DA	NO_NP
PT.ATACpeak.100809	chr14-49918729-49919129	0.0338207	-0.928459	0.004	0.009	1	NO_DA	NO_NP
PT.ATACpeak.10081	chr1-200285812-200286425	0.00127515	-0.92521	0.011	0.021	1	NO_DA	NP
PT.ATACpeak.100810	chr14-49919910-49920279	0.888861	-0.0534624	0.007	0.008	1	NO_DA	NO_NP
PT.ATACpeak.100811	chr14-49923743-49924207	0.22576	-0.389199	0.01	0.013	1	NO_DA	NO_NP
PT.ATACpeak.100812	chr14-49934635-49934988	1.37066e-05	-1.34979	0.008	0.021	1	NO_DA	NP
PT.ATACpeak.100813	chr14-49936670-49937133	3.65393e-09	-1.71867	0.008	0.028	0.000504217	UP_PT	NP
PT.ATACpeak.100814	chr14-49939945-49940474	0.00852563	0.443987	0.044	0.034	1	NO_DA	NO_NP
PT.ATACpeak.100815	chr14-49945336-49945726	0.00764951	-1.1925	0.004	0.01	1	NO_DA	NO_NP
PT.ATACpeak.100816	chr14-49950694-49951233	0.000254172	-0.533725	0.045	0.067	1	NO_DA	NO_NP
PT.ATACpeak.100817	chr14-49959833-49960675	2.41617e-43	1.78541	0.106	0.032	3.33414e-38	UP_aPT	NO_NP
PT.ATACpeak.100818	chr14-49966225-49966846	0.783788	-0.0253009	0.119	0.131	1	NO_DA	NO_NP
PT.ATACpeak.100819	chr14-49970399-49971033	1.62019e-05	-0.852069	0.023	0.042	1	NO_DA	NO_NP
PT.ATACpeak.10082	chr1-200287959-200288228	0.0611127	-0.980706	0.003	0.006	1	NO_DA	NO_NP
PT.ATACpeak.100820	chr14-49975756-49976252	0.00107127	-0.55571	0.033	0.05	1	NO_DA	NO_NP
PT.ATACpeak.100821	chr14-49981883-49982363	0.00450559	0.621796	0.027	0.019	1	NO_DA	NP
PT.ATACpeak.100822	chr14-49987034-49987902	0.96113	-0.00425987	0.136	0.144	1	NO_DA	NO_NP
PT.ATACpeak.100823	chr14-49989426-49989676	0.0448534	-0.583433	0.012	0.017	1	NO_DA	NO_NP
PT.ATACpeak.100824	chr14-49989842-49990223	0.274089	-0.19703	0.032	0.039	1	NO_DA	NO_NP
PT.ATACpeak.100825	chr14-50000564-50001822	0.0726452	-0.135228	0.168	0.197	1	NO_DA	NO_NP
PT.ATACpeak.100826	chr14-50003103-50004005	0.0343843	-0.169561	0.146	0.179	1	NO_DA	NO_NP
PT.ATACpeak.100827	chr14-50025740-50026044	0.332863	0.399171	0.007	0.006	1	NO_DA	NO_NP
PT.ATACpeak.100828	chr14-50036196-50036559	3.52677e-05	-0.901804	0.018	0.036	1	NO_DA	NP
PT.ATACpeak.100829	chr14-50044105-50045568	0.123371	0.0966134	0.236	0.248	1	NO_DA	NO_NP
PT.ATACpeak.10083	chr1-200290036-200290324	0.000247008	-1.9281	0.002	0.009	1	NO_DA	NO_NP
PT.ATACpeak.100830	chr14-50047135-50047604	0.000268706	-0.543426	0.041	0.065	1	NO_DA	NO_NP
PT.ATACpeak.100831	chr14-50055863-50056131	0.0318401	-1.00193	0.004	0.008	1	NO_DA	NO_NP
PT.ATACpeak.100832	chr14-50060796-50062505	0.00192452	0.248428	0.163	0.154	1	NO_DA	NO_NP
PT.ATACpeak.100833	chr14-50094472-50094670	0.160653	0.741091	0.005	0.003	1	NO_DA	NO_NP
PT.ATACpeak.100834	chr14-50100882-50101183	0.424069	-0.357418	0.005	0.007	1	NO_DA	NO_NP
PT.ATACpeak.100835	chr14-50105015-50105248	0.213455	0.388849	0.013	0.01	1	NO_DA	NO_NP
PT.ATACpeak.100836	chr14-50107419-50108189	2.98357e-09	1.02143	0.051	0.025	0.000411712	UP_aPT	NO_NP
PT.ATACpeak.100837	chr14-50116068-50117301	1.47644e-05	-0.373589	0.126	0.17	1	NO_DA	NO_NP
PT.ATACpeak.100838	chr14-50121963-50122670	0.00685215	0.413477	0.051	0.042	1	NO_DA	NO_NP
PT.ATACpeak.100839	chr14-50135980-50136233	0.0201772	-1.52665	0.002	0.005	1	NO_DA	NO_NP
PT.ATACpeak.10084	chr1-200298245-200298587	2.59414e-07	-1.81428	0.006	0.02	0.0357973	UP_PT	NO_NP
PT.ATACpeak.100840	chr14-50189611-50189872	0.678262	-0.24631	0.003	0.004	1	NO_DA	NO_NP
PT.ATACpeak.100841	chr14-50198349-50198903	4.75578e-15	-1.98422	0.01	0.04	6.56265e-10	UP_PT	NP
PT.ATACpeak.100842	chr14-50214668-50214901	0.00697233	-2.12023	0.001	0.004	1	NO_DA	NO_NP
PT.ATACpeak.100843	chr14-50219998-50220793	0.158101	-0.255798	0.032	0.039	1	NO_DA	NO_NP
PT.ATACpeak.100844	chr14-50225130-50225933	4.34827e-06	-0.534725	0.068	0.103	0.60003	NO_DA	NO_NP
PT.ATACpeak.100845	chr14-50226062-50226675	7.92716e-07	-0.871056	0.028	0.053	0.109389	NO_DA	NO_NP
PT.ATACpeak.100846	chr14-50230821-50232266	0.180816	-0.0770101	0.26	0.301	1	NO_DA	NO_NP
PT.ATACpeak.100847	chr14-50260621-50260910	0.070477	-0.860573	0.004	0.007	1	NO_DA	NO_NP
PT.ATACpeak.100848	chr14-50285830-50286498	2.29287e-10	-2.10817	0.005	0.025	3.164e-05	UP_PT	NP
PT.ATACpeak.100849	chr14-50294827-50295598	1.69952e-08	-2.238	0.004	0.018	0.00234522	UP_PT	NO_NP
PT.ATACpeak.10085	chr1-200302093-200303129	0.000434077	-0.673165	0.025	0.042	1	NO_DA	NO_NP
PT.ATACpeak.100850	chr14-50303351-50304130	5.1893e-16	-0.864314	0.073	0.138	7.16087e-11	UP_PT	NO_NP
PT.ATACpeak.100851	chr14-50310764-50312852	4.22213e-06	-0.224313	0.317	0.407	0.582625	NO_DA	NO_NP
PT.ATACpeak.100852	chr14-50320992-50321362	0.451017	0.16311	0.024	0.024	1	NO_DA	NO_NP
PT.ATACpeak.100853	chr14-50335075-50335769	0.0146702	0.576661	0.023	0.016	1	NO_DA	NP
PT.ATACpeak.100854	chr14-50342490-50343045	0.462246	-0.186025	0.017	0.02	1	NO_DA	NO_NP
PT.ATACpeak.100855	chr14-50352602-50352834	0.0485141	-1.01363	0.003	0.007	1	NO_DA	NO_NP
PT.ATACpeak.100856	chr14-50364585-50365223	0.0078221	-0.471647	0.032	0.045	1	NO_DA	NO_NP
PT.ATACpeak.100857	chr14-50365548-50366474	0.000589613	-0.676225	0.024	0.04	1	NO_DA	NO_NP
PT.ATACpeak.100858	chr14-50377778-50377989	0.054957	-0.82831	0.005	0.009	1	NO_DA	NO_NP
PT.ATACpeak.100859	chr14-50380989-50382430	4.17527e-11	-0.635358	0.095	0.153	5.76158e-06	UP_PT	NO_NP
PT.ATACpeak.10086	chr1-200307325-200307760	0.0027806	-1.14298	0.006	0.013	1	NO_DA	NO_NP
PT.ATACpeak.100860	chr14-50388160-50389117	1.26716e-21	-1.06406	0.063	0.138	1.74859e-16	UP_PT	NO_NP
PT.ATACpeak.100861	chr14-50389677-50390097	0.00761283	-0.383941	0.046	0.065	1	NO_DA	NO_NP
PT.ATACpeak.100862	chr14-50395480-50395733	0.481087	0.110208	0.046	0.045	1	NO_DA	NO_NP
PT.ATACpeak.100863	chr14-50396056-50397379	0.00192886	-0.201429	0.206	0.26	1	NO_DA	NO_NP
PT.ATACpeak.100864	chr14-50399716-50400019	1.03408e-10	-0.968392	0.037	0.076	1.42696e-05	UP_PT	NO_NP
PT.ATACpeak.100865	chr14-50401614-50401940	6.97357e-06	-1.01561	0.018	0.034	0.962304	NO_DA	NP
PT.ATACpeak.100866	chr14-50403995-50404364	2.81772e-15	-1.77781	0.013	0.047	3.88826e-10	UP_PT	NP
PT.ATACpeak.100867	chr14-50407465-50407811	4.48777e-06	-2.1653	0.003	0.012	0.61928	NO_DA	NO_NP
PT.ATACpeak.100868	chr14-50415514-50415877	0.00537189	-1.63557	0.002	0.006	1	NO_DA	NO_NP
PT.ATACpeak.100869	chr14-50491173-50491513	6.46186e-06	-3.10994	0.001	0.008	0.891691	NO_DA	NO_NP
PT.ATACpeak.10087	chr1-200313875-200314702	8.18094e-15	-1.80376	0.012	0.045	1.12891e-09	UP_PT	NP
PT.ATACpeak.100870	chr14-50531804-50533327	6.29563e-05	-0.270439	0.195	0.249	1	NO_DA	NO_NP
PT.ATACpeak.100871	chr14-50542912-50543240	0.0110403	-1.19297	0.004	0.009	1	NO_DA	NO_NP
PT.ATACpeak.100872	chr14-50559978-50561224	0.0475243	0.25502	0.07	0.063	1	NO_DA	NO_NP
PT.ATACpeak.100873	chr14-50599789-50600224	0.749828	0.139495	0.006	0.006	1	NO_DA	NO_NP
PT.ATACpeak.100874	chr14-50619582-50619891	0.556392	-0.223741	0.007	0.009	1	NO_DA	NO_NP
PT.ATACpeak.100875	chr14-50657885-50658526	0.149514	0.366409	0.019	0.016	1	NO_DA	NO_NP
PT.ATACpeak.100876	chr14-50667269-50667520	0.00175637	0.645574	0.032	0.021	1	NO_DA	NO_NP
PT.ATACpeak.100877	chr14-50667672-50668773	0.13655	0.112893	0.179	0.177	1	NO_DA	NO_NP
PT.ATACpeak.100878	chr14-50669665-50669949	0.0584015	-0.542368	0.012	0.018	1	NO_DA	NO_NP
PT.ATACpeak.100879	chr14-50714486-50714745	0.109543	-0.741617	0.004	0.007	1	NO_DA	NO_NP
PT.ATACpeak.10088	chr1-200316197-200316411	0.0191562	-1.33919	0.002	0.006	1	NO_DA	NO_NP
PT.ATACpeak.100880	chr14-50766018-50766662	0.286503	0.253041	0.021	0.019	1	NO_DA	NP
PT.ATACpeak.100881	chr14-50773661-50773950	0.04166	-0.991207	0.004	0.007	1	NO_DA	NO_NP
PT.ATACpeak.100882	chr14-50777879-50778212	0.867539	-0.0515065	0.012	0.013	1	NO_DA	NO_NP
PT.ATACpeak.100883	chr14-50821761-50821961	0.626389	-0.367887	0.002	0.002	1	NO_DA	NO_NP
PT.ATACpeak.100884	chr14-50823514-50824106	0.256441	-0.275013	0.018	0.022	1	NO_DA	NP
PT.ATACpeak.100885	chr14-50829845-50831811	0.519928	0.0480756	0.179	0.185	1	NO_DA	NO_NP
PT.ATACpeak.100886	chr14-50846209-50846534	0.211648	0.478901	0.009	0.006	1	NO_DA	NO_NP
PT.ATACpeak.100887	chr14-50852289-50852563	0.895648	-0.0693243	0.004	0.004	1	NO_DA	NO_NP
PT.ATACpeak.100888	chr14-50859580-50860414	0.0122436	0.580261	0.025	0.017	1	NO_DA	NP
PT.ATACpeak.100889	chr14-50860542-50860758	0.430542	0.255665	0.012	0.01	1	NO_DA	NO_NP
PT.ATACpeak.10089	chr1-200329624-200329876	0.001385	-3.03389	0	0.004	1	NO_DA	NO_NP
PT.ATACpeak.100890	chr14-50871929-50872276	0.198257	0.515788	0.008	0.006	1	NO_DA	NO_NP
PT.ATACpeak.100891	chr14-50943412-50945308	0.796534	0.023923	0.12	0.128	1	NO_DA	NO_NP
PT.ATACpeak.100892	chr14-50954893-50955091	0.119353	0.679299	0.007	0.005	1	NO_DA	NO_NP
PT.ATACpeak.100893	chr14-50955807-50956061	0.0314507	0.858684	0.009	0.005	1	NO_DA	NO_NP
PT.ATACpeak.100894	chr14-50961876-50962074	0.00204324	1.31372	0.009	0.004	1	NO_DA	NO_NP
PT.ATACpeak.100895	chr14-51093700-51094028	0.722604	0.114113	0.011	0.011	1	NO_DA	NO_NP
PT.ATACpeak.100896	chr14-51094715-51096188	0.200314	0.0921154	0.192	0.196	1	NO_DA	NO_NP
PT.ATACpeak.100897	chr14-51138362-51139739	8.44901e-23	-1.32978	0.04	0.106	1.1659e-17	UP_PT	NO_NP
PT.ATACpeak.100898	chr14-51150711-51151009	0.693438	-0.177582	0.005	0.006	1	NO_DA	NO_NP
PT.ATACpeak.100899	chr14-51157075-51157363	0.00084318	-2.08204	0.001	0.007	1	NO_DA	NO_NP
PT.ATACpeak.1009	chr1-11858914-11859560	0.151185	-0.37151	0.014	0.02	1	NO_DA	NO_NP
PT.ATACpeak.10090	chr1-200351921-200352468	0.144692	-0.54311	0.006	0.011	1	NO_DA	NO_NP
PT.ATACpeak.100900	chr14-51223266-51223876	6.00967e-06	-0.967827	0.019	0.038	0.829292	NO_DA	NP
PT.ATACpeak.100901	chr14-51239628-51240725	0.0558016	-0.150782	0.153	0.183	1	NO_DA	NO_NP
PT.ATACpeak.100902	chr14-51283173-51283627	9.01206e-05	1.11597	0.019	0.009	1	NO_DA	NO_NP
PT.ATACpeak.100903	chr14-51366896-51367133	0.152258	0.721404	0.006	0.003	1	NO_DA	NO_NP
PT.ATACpeak.100904	chr14-51369886-51370088	0.213763	-0.79956	0.002	0.004	1	NO_DA	NO_NP
PT.ATACpeak.100905	chr14-51395444-51395737	6.81259e-16	2.44464	0.024	0.004	9.40089e-11	UP_aPT	NP
PT.ATACpeak.100906	chr14-51396251-51396706	3.32288e-18	1.82767	0.042	0.012	4.58534e-13	UP_aPT	NP
PT.ATACpeak.100907	chr14-51400127-51400408	2.43955e-11	1.96389	0.022	0.006	3.36641e-06	UP_aPT	NP
PT.ATACpeak.100908	chr14-51424808-51425138	0.100282	0.538662	0.012	0.009	1	NO_DA	NO_NP
PT.ATACpeak.100909	chr14-51449035-51449233	1.43957e-48	3.81554	0.046	0.003	1.9865e-43	UP_aPT	NP
PT.ATACpeak.10091	chr1-200365766-200366441	3.5587e-06	-0.844355	0.026	0.049	0.491076	NO_DA	NO_NP
PT.ATACpeak.100910	chr14-51472813-51473237	1.93723e-27	2.39706	0.044	0.009	2.67324e-22	UP_aPT	NP
PT.ATACpeak.100911	chr14-51600129-51600647	0.133356	-0.587734	0.006	0.01	1	NO_DA	NO_NP
PT.ATACpeak.100912	chr14-51650775-51652853	0.00902387	0.158855	0.259	0.255	1	NO_DA	NO_NP
PT.ATACpeak.100913	chr14-51779994-51780433	0.360557	0.294588	0.012	0.01	1	NO_DA	NO_NP
PT.ATACpeak.100914	chr14-51807436-51807741	0.48682	0.218179	0.013	0.011	1	NO_DA	NO_NP
PT.ATACpeak.100915	chr14-51860518-51860812	0.000132824	1.11719	0.018	0.008	1	NO_DA	NO_NP
PT.ATACpeak.100916	chr14-51978969-51979422	0.000637817	-0.975811	0.01	0.021	1	NO_DA	NP
PT.ATACpeak.100917	chr14-51988919-51990219	0.0607268	-0.148952	0.149	0.181	1	NO_DA	NO_NP
PT.ATACpeak.100918	chr14-52015554-52015935	0.00109314	-1.29622	0.005	0.013	1	NO_DA	NO_NP
PT.ATACpeak.100919	chr14-52020045-52020601	0.00453746	-1.14435	0.005	0.012	1	NO_DA	NO_NP
PT.ATACpeak.10092	chr1-200366596-200366860	0.00179054	-1.21538	0.005	0.013	1	NO_DA	NO_NP
PT.ATACpeak.100920	chr14-52043685-52044100	2.84853e-05	-0.919276	0.017	0.035	1	NO_DA	NP
PT.ATACpeak.100921	chr14-52048894-52049106	0.373415	-0.3611	0.006	0.008	1	NO_DA	NO_NP
PT.ATACpeak.100922	chr14-52050074-52050519	0.0103205	-0.524018	0.023	0.035	1	NO_DA	NO_NP
PT.ATACpeak.100923	chr14-52051297-52051608	3.79347e-05	-1.54782	0.005	0.016	1	NO_DA	NO_NP
PT.ATACpeak.100924	chr14-52052913-52053491	0.000955234	-0.95416	0.01	0.021	1	NO_DA	NP
PT.ATACpeak.100925	chr14-52059195-52060410	6.99362e-17	-0.989173	0.057	0.119	9.6507e-12	UP_PT	NO_NP
PT.ATACpeak.100926	chr14-52067842-52069739	0.0868897	-0.153029	0.121	0.147	1	NO_DA	NO_NP
PT.ATACpeak.100927	chr14-52080474-52081214	0.154686	-0.228548	0.04	0.049	1	NO_DA	NO_NP
PT.ATACpeak.100928	chr14-52106404-52107203	0.095106	-0.269323	0.04	0.05	1	NO_DA	NO_NP
PT.ATACpeak.100929	chr14-52129680-52129991	0.923214	0.0432775	0.006	0.006	1	NO_DA	NO_NP
PT.ATACpeak.10093	chr1-200373953-200374431	0.0694687	-0.752971	0.005	0.009	1	NO_DA	NO_NP
PT.ATACpeak.100930	chr14-52131341-52132035	0.289662	-0.181741	0.035	0.043	1	NO_DA	NO_NP
PT.ATACpeak.100931	chr14-52299748-52300004	0.125583	0.54358	0.01	0.007	1	NO_DA	NO_NP
PT.ATACpeak.100932	chr14-52313838-52314435	8.98953e-12	0.964432	0.07	0.039	1.24049e-06	UP_aPT	NO_NP
PT.ATACpeak.100933	chr14-52314745-52315101	0.0263639	0.771668	0.011	0.007	1	NO_DA	NO_NP
PT.ATACpeak.100934	chr14-52348798-52349059	1.11532e-05	1.60712	0.013	0.004	1	NO_DA	NO_NP
PT.ATACpeak.100935	chr14-52351199-52351556	0.0325234	0.880361	0.008	0.005	1	NO_DA	NO_NP
PT.ATACpeak.100936	chr14-52351710-52352383	0.102809	0.330032	0.031	0.025	1	NO_DA	NO_NP
PT.ATACpeak.100937	chr14-52360781-52361173	0.00399248	0.89156	0.015	0.008	1	NO_DA	NO_NP
PT.ATACpeak.100938	chr14-52392115-52392442	0.683051	0.229261	0.004	0.003	1	NO_DA	NO_NP
PT.ATACpeak.100939	chr14-52399199-52400535	0.0846146	-0.250443	0.048	0.06	1	NO_DA	NO_NP
PT.ATACpeak.10094	chr1-200379259-200379687	0.979818	0.00730121	0.013	0.014	1	NO_DA	NO_NP
PT.ATACpeak.100940	chr14-52473630-52473845	0.764963	-0.147611	0.005	0.005	1	NO_DA	NO_NP
PT.ATACpeak.100941	chr14-52551984-52553706	0.020294	-0.111187	0.34	0.403	1	NO_DA	NO_NP
PT.ATACpeak.100942	chr14-52553857-52554068	0.000273435	0.605639	0.047	0.033	1	NO_DA	NO_NP
PT.ATACpeak.100943	chr14-52683986-52684402	0.527307	0.262066	0.007	0.006	1	NO_DA	NO_NP
PT.ATACpeak.100944	chr14-52694757-52696101	0.428124	-0.0518153	0.214	0.244	1	NO_DA	NO_NP
PT.ATACpeak.100945	chr14-52700622-52701021	0.923676	0.0190843	0.028	0.029	1	NO_DA	NO_NP
PT.ATACpeak.100946	chr14-52706421-52707540	0.000885848	-0.27393	0.14	0.175	1	NO_DA	NO_NP
PT.ATACpeak.100947	chr14-52729603-52730810	0.0285221	-0.124722	0.261	0.312	1	NO_DA	NO_NP
PT.ATACpeak.100948	chr14-52755636-52755860	0.59861	-0.252891	0.004	0.006	1	NO_DA	NO_NP
PT.ATACpeak.100949	chr14-52790927-52792154	0.953182	0.00365672	0.238	0.259	1	NO_DA	NO_NP
PT.ATACpeak.10095	chr1-200380369-200380945	7.11195e-07	-1.37996	0.01	0.026	0.09814	NO_DA	NP
PT.ATACpeak.100950	chr14-52823429-52824302	0.000304002	-1.31482	0.006	0.015	1	NO_DA	NO_NP
PT.ATACpeak.100951	chr14-52880050-52880711	0.0202312	0.52619	0.025	0.018	1	NO_DA	NP
PT.ATACpeak.100952	chr14-52888190-52888614	1.3006e-07	-1.38949	0.011	0.03	0.0179474	UP_PT	NP
PT.ATACpeak.100953	chr14-52889282-52889497	0.00263963	-1.32821	0.004	0.01	1	NO_DA	NO_NP
PT.ATACpeak.100954	chr14-52896461-52897013	0.189797	-0.470415	0.008	0.011	1	NO_DA	NO_NP
PT.ATACpeak.100955	chr14-52906082-52906422	0.00463497	-0.967704	0.007	0.015	1	NO_DA	NO_NP
PT.ATACpeak.100956	chr14-52910557-52910924	0.00786231	-0.785245	0.01	0.018	1	NO_DA	NO_NP
PT.ATACpeak.100957	chr14-52912327-52912648	0.00584728	-0.750911	0.013	0.021	1	NO_DA	NP
PT.ATACpeak.100958	chr14-52913261-52913578	0.0751483	-0.430613	0.017	0.024	1	NO_DA	NP
PT.ATACpeak.100959	chr14-52917735-52918143	0.00938784	-0.473698	0.029	0.042	1	NO_DA	NO_NP
PT.ATACpeak.10096	chr1-200401114-200401979	2.37025e-07	-1.2827	0.013	0.032	0.0327078	UP_PT	NP
PT.ATACpeak.100960	chr14-52918506-52918780	0.725241	-0.0834655	0.019	0.021	1	NO_DA	NP
PT.ATACpeak.100961	chr14-52919088-52919576	6.58511e-05	-0.821481	0.021	0.038	1	NO_DA	NO_NP
PT.ATACpeak.100962	chr14-52920460-52920658	0.110151	-0.439434	0.013	0.019	1	NO_DA	NO_NP
PT.ATACpeak.100963	chr14-52923936-52924329	0.000885119	-0.784376	0.016	0.029	1	NO_DA	NP
PT.ATACpeak.100964	chr14-52934834-52936200	1.39143e-29	-1.3119	0.054	0.14	1.92008e-24	UP_PT	NO_NP
PT.ATACpeak.100965	chr14-52941945-52942783	1.0584e-05	-1.24232	0.01	0.024	1	NO_DA	NP
PT.ATACpeak.100966	chr14-52948037-52948253	4.14098e-06	-1.23802	0.011	0.027	0.571427	NO_DA	NP
PT.ATACpeak.100967	chr14-52949563-52950000	0.0199989	-0.360086	0.039	0.056	1	NO_DA	NO_NP
PT.ATACpeak.100968	chr14-52950306-52951936	0.0503595	-0.0956343	0.333	0.389	1	NO_DA	NO_NP
PT.ATACpeak.100969	chr14-52960594-52961599	1.16034e-44	-1.85664	0.035	0.134	1.60119e-39	UP_PT	NO_NP
PT.ATACpeak.10097	chr1-200409149-200410445	0.000344742	-0.30333	0.131	0.171	1	NO_DA	NO_NP
PT.ATACpeak.100970	chr14-53033028-53033243	0.211218	-0.737471	0.003	0.005	1	NO_DA	NO_NP
PT.ATACpeak.100971	chr14-53054962-53055228	0.698035	-0.14057	0.008	0.009	1	NO_DA	NO_NP
PT.ATACpeak.100972	chr14-53109703-53109907	0.00221479	-2.34442	0.001	0.005	1	NO_DA	NO_NP
PT.ATACpeak.100973	chr14-53151800-53153704	0.18812	0.100533	0.172	0.175	1	NO_DA	NO_NP
PT.ATACpeak.100974	chr14-53174473-53174700	0.010619	-2.13999	0.001	0.004	1	NO_DA	NO_NP
PT.ATACpeak.100975	chr14-53217087-53217960	0.0445722	-0.301172	0.045	0.058	1	NO_DA	NO_NP
PT.ATACpeak.100976	chr14-53296018-53296302	0.223525	-0.596184	0.004	0.006	1	NO_DA	NO_NP
PT.ATACpeak.100977	chr14-53306212-53306692	0.941066	0.0227138	0.012	0.012	1	NO_DA	NO_NP
PT.ATACpeak.100978	chr14-53316497-53316796	4.51325e-06	-8.17539	0	0.005	0.622797	NO_DA	NO_NP
PT.ATACpeak.100979	chr14-53432272-53432609	0.0280908	-0.836019	0.006	0.011	1	NO_DA	NO_NP
PT.ATACpeak.10098	chr1-200410608-200410888	0.0250939	-0.555404	0.016	0.024	1	NO_DA	NP
PT.ATACpeak.100980	chr14-53452131-53452593	0.00163813	-1.43238	0.003	0.01	1	NO_DA	NO_NP
PT.ATACpeak.100981	chr14-53470361-53470712	0.00574676	-0.995429	0.006	0.014	1	NO_DA	NO_NP
PT.ATACpeak.100982	chr14-53472242-53472700	0.0436263	-0.847087	0.005	0.009	1	NO_DA	NO_NP
PT.ATACpeak.100983	chr14-53480422-53481018	3.80585e-06	-1.79461	0.005	0.016	0.525181	NO_DA	NO_NP
PT.ATACpeak.100984	chr14-53519909-53520502	7.57429e-06	-1.4848	0.006	0.019	1	NO_DA	NO_NP
PT.ATACpeak.100985	chr14-53523222-53523456	0.486762	-0.383774	0.003	0.005	1	NO_DA	NO_NP
PT.ATACpeak.100986	chr14-53537744-53538063	0.25891	-0.676962	0.003	0.004	1	NO_DA	NO_NP
PT.ATACpeak.100987	chr14-53538246-53538547	0.591402	-0.255947	0.004	0.006	1	NO_DA	NO_NP
PT.ATACpeak.100988	chr14-53539517-53539982	0.414193	0.19203	0.02	0.02	1	NO_DA	NO_NP
PT.ATACpeak.100989	chr14-53542642-53543129	1.53906e-05	0.830449	0.039	0.022	1	NO_DA	NO_NP
PT.ATACpeak.10099	chr1-200416601-200416900	0.0553367	-1.37243	0.001	0.004	1	NO_DA	NO_NP
PT.ATACpeak.100990	chr14-53613221-53614225	2.12264e-05	0.432127	0.115	0.091	1	NO_DA	NO_NP
PT.ATACpeak.100991	chr14-53619779-53620640	0.363259	0.144556	0.045	0.043	1	NO_DA	NO_NP
PT.ATACpeak.100992	chr14-53630093-53630630	0.0613994	-0.43655	0.019	0.025	1	NO_DA	NP
PT.ATACpeak.100993	chr14-53663755-53663994	0.169466	-0.70255	0.004	0.006	1	NO_DA	NO_NP
PT.ATACpeak.100994	chr14-53715216-53715615	0.927017	-0.0332676	0.009	0.009	1	NO_DA	NO_NP
PT.ATACpeak.100995	chr14-53741351-53741653	5.82626e-07	1.34637	0.021	0.009	0.0803983	NO_DA	NP
PT.ATACpeak.100996	chr14-53744831-53745175	0.947202	0.0249935	0.008	0.008	1	NO_DA	NO_NP
PT.ATACpeak.100997	chr14-53748731-53749007	0.0978155	-0.458797	0.013	0.018	1	NO_DA	NO_NP
PT.ATACpeak.100998	chr14-53751414-53752022	0.525441	-0.128964	0.026	0.03	1	NO_DA	NO_NP
PT.ATACpeak.100999	chr14-53764687-53765217	0.453342	-0.188676	0.017	0.02	1	NO_DA	NO_NP
PT.ATACpeak.101	chr1-1495646-1495860	0.093781	0.891304	0.005	0.003	1	NO_DA	NO_NP
PT.ATACpeak.1010	chr1-11865493-11865850	0.0014297	-1.65977	0.002	0.008	1	NO_DA	NO_NP
PT.ATACpeak.10100	chr1-200437521-200438159	0.0789415	-0.705488	0.006	0.01	1	NO_DA	NO_NP
PT.ATACpeak.101000	chr14-53790691-53791265	0.103796	-0.702342	0.005	0.008	1	NO_DA	NO_NP
PT.ATACpeak.101001	chr14-53841137-53841591	2.10083e-05	1.16583	0.02	0.01	1	NO_DA	NO_NP
PT.ATACpeak.101002	chr14-53842742-53843150	1.84747e-08	1.57175	0.022	0.008	0.00254939	UP_aPT	NP
PT.ATACpeak.101003	chr14-53857585-53858679	7.68689e-05	-0.72585	0.026	0.046	1	NO_DA	NO_NP
PT.ATACpeak.101004	chr14-53871820-53872304	0.000264437	-0.903701	0.015	0.027	1	NO_DA	NP
PT.ATACpeak.101005	chr14-53881017-53881884	0.123478	-0.345226	0.02	0.027	1	NO_DA	NO_NP
PT.ATACpeak.101006	chr14-53888351-53889095	0.595468	0.0834335	0.045	0.045	1	NO_DA	NO_NP
PT.ATACpeak.101007	chr14-53893718-53893936	0.117256	-1.07749	0.002	0.004	1	NO_DA	NO_NP
PT.ATACpeak.101008	chr14-53924726-53925043	0.0015002	1.21874	0.011	0.005	1	NO_DA	NO_NP
PT.ATACpeak.101009	chr14-53929769-53930202	0.739138	-0.101109	0.011	0.013	1	NO_DA	NO_NP
PT.ATACpeak.10101	chr1-200473920-200474333	0.024995	-0.743845	0.008	0.014	1	NO_DA	NO_NP
PT.ATACpeak.101010	chr14-53938480-53938728	0.460035	-0.429388	0.003	0.004	1	NO_DA	NO_NP
PT.ATACpeak.101011	chr14-53946236-53947178	0.420852	0.13167	0.044	0.041	1	NO_DA	NO_NP
PT.ATACpeak.101012	chr14-53952959-53954150	0.726759	-0.0225482	0.226	0.246	1	NO_DA	NO_NP
PT.ATACpeak.101013	chr14-53956533-53957057	0.321099	0.112825	0.083	0.084	1	NO_DA	NO_NP
PT.ATACpeak.101014	chr14-53958646-53958897	6.20252e-06	-1.26291	0.01	0.025	0.855904	NO_DA	NP
PT.ATACpeak.101015	chr14-53962893-53963979	0.00669012	-0.443697	0.037	0.052	1	NO_DA	NO_NP
PT.ATACpeak.101016	chr14-54001191-54001724	0.0488743	-0.637892	0.009	0.015	1	NO_DA	NO_NP
PT.ATACpeak.101017	chr14-54025715-54026004	0.00454789	-1.14452	0.005	0.011	1	NO_DA	NO_NP
PT.ATACpeak.101018	chr14-54048419-54049261	7.37974e-09	-1.21017	0.018	0.043	0.00101835	UP_PT	NP
PT.ATACpeak.101019	chr14-54083921-54084131	0.000681857	-2.58418	0.001	0.006	1	NO_DA	NO_NP
PT.ATACpeak.10102	chr1-200477842-200478521	7.4857e-06	-0.807513	0.027	0.05	1	NO_DA	NO_NP
PT.ATACpeak.101020	chr14-54106998-54107261	0.71927	-0.191766	0.004	0.004	1	NO_DA	NO_NP
PT.ATACpeak.101021	chr14-54120000-54120932	1.55225e-33	-2.30598	0.015	0.079	2.142e-28	UP_PT	NP
PT.ATACpeak.101022	chr14-54127550-54127768	0.110701	-1.01386	0.002	0.004	1	NO_DA	NO_NP
PT.ATACpeak.101023	chr14-54128450-54128655	0.0803767	-1.16265	0.002	0.004	1	NO_DA	NO_NP
PT.ATACpeak.101024	chr14-54133677-54134444	1.21667e-32	-1.26239	0.066	0.162	1.67891e-27	UP_PT	NO_NP
PT.ATACpeak.101025	chr14-54135125-54135369	0.0233594	-0.818103	0.006	0.013	1	NO_DA	NO_NP
PT.ATACpeak.101026	chr14-54175314-54175652	0.226162	-0.376106	0.011	0.014	1	NO_DA	NO_NP
PT.ATACpeak.101027	chr14-54188285-54188553	0.384039	-0.607378	0.002	0.003	1	NO_DA	NO_NP
PT.ATACpeak.101028	chr14-54220100-54220799	0.809482	-0.0830021	0.009	0.01	1	NO_DA	NO_NP
PT.ATACpeak.101029	chr14-54248945-54249166	0.916983	0.057748	0.004	0.004	1	NO_DA	NO_NP
PT.ATACpeak.10103	chr1-200478894-200479505	4.74e-15	-1.95545	0.01	0.041	6.54087e-10	UP_PT	NP
PT.ATACpeak.101030	chr14-54259705-54260215	0.135143	-0.491179	0.009	0.013	1	NO_DA	NO_NP
PT.ATACpeak.101031	chr14-54306740-54307128	0.28956	0.40272	0.009	0.007	1	NO_DA	NO_NP
PT.ATACpeak.101032	chr14-54328999-54329459	0.0109139	-0.785936	0.01	0.017	1	NO_DA	NO_NP
PT.ATACpeak.101033	chr14-54338622-54339019	0.151111	-0.742467	0.003	0.006	1	NO_DA	NO_NP
PT.ATACpeak.101034	chr14-54348048-54348322	0.604566	-0.201431	0.007	0.008	1	NO_DA	NO_NP
PT.ATACpeak.101035	chr14-54350235-54350553	0.676443	0.180201	0.006	0.006	1	NO_DA	NO_NP
PT.ATACpeak.101036	chr14-54366466-54367574	0.00592937	-0.29855	0.082	0.108	1	NO_DA	NO_NP
PT.ATACpeak.101037	chr14-54382768-54383014	0.002891	-1.62466	0.002	0.008	1	NO_DA	NO_NP
PT.ATACpeak.101038	chr14-54386183-54386381	3.93296e-05	-2.57954	0.001	0.008	1	NO_DA	NO_NP
PT.ATACpeak.101039	chr14-54386721-54387784	6.92425e-07	-0.710344	0.043	0.075	0.0955499	NO_DA	NO_NP
PT.ATACpeak.10104	chr1-200479807-200480132	3.88794e-08	-1.77095	0.006	0.023	0.00536508	UP_PT	NP
PT.ATACpeak.101040	chr14-54396290-54397356	2.93105e-08	-0.365508	0.194	0.27	0.00404465	UP_PT	NO_NP
PT.ATACpeak.101041	chr14-54420348-54420832	0.0102091	-0.636631	0.015	0.025	1	NO_DA	NP
PT.ATACpeak.101042	chr14-54440541-54441626	0.182921	-0.0925792	0.193	0.223	1	NO_DA	NO_NP
PT.ATACpeak.101043	chr14-54446409-54446623	8.50913e-14	2.30613	0.023	0.004	1.1742e-08	UP_aPT	NP
PT.ATACpeak.101044	chr14-54470590-54471145	0.0301603	-0.477815	0.021	0.029	1	NO_DA	NO_NP
PT.ATACpeak.101045	chr14-54472527-54473034	0.00234011	-1.02739	0.007	0.016	1	NO_DA	NO_NP
PT.ATACpeak.101046	chr14-54474481-54474743	0.0844337	0.639574	0.01	0.006	1	NO_DA	NO_NP
PT.ATACpeak.101047	chr14-54478777-54479114	0.0194688	-1.33836	0.002	0.006	1	NO_DA	NO_NP
PT.ATACpeak.101048	chr14-54483137-54483423	0.0121333	-1.22845	0.003	0.008	1	NO_DA	NO_NP
PT.ATACpeak.101049	chr14-54488338-54489549	0.0511263	-0.130248	0.206	0.241	1	NO_DA	NO_NP
PT.ATACpeak.10105	chr1-200488331-200488980	1.762e-10	-1.2808	0.019	0.048	2.43143e-05	UP_PT	NP
PT.ATACpeak.101050	chr14-54497424-54498587	0.000406981	0.404387	0.092	0.073	1	NO_DA	NO_NP
PT.ATACpeak.101051	chr14-54499788-54500453	0.000710159	-0.782409	0.017	0.03	1	NO_DA	NP
PT.ATACpeak.101052	chr14-54509280-54510544	0.000275274	-0.214018	0.243	0.305	1	NO_DA	NO_NP
PT.ATACpeak.101053	chr14-54564906-54567521	0.000403787	0.155761	0.406	0.418	1	NO_DA	NO_NP
PT.ATACpeak.101054	chr14-54567707-54568214	0.451268	0.096175	0.068	0.067	1	NO_DA	NO_NP
PT.ATACpeak.101055	chr14-54579663-54580358	0.00231982	-0.820628	0.013	0.022	1	NO_DA	NP
PT.ATACpeak.101056	chr14-54622978-54623632	0.0793158	-0.440803	0.016	0.022	1	NO_DA	NP
PT.ATACpeak.101057	chr14-54627197-54628354	0.0144609	-0.334257	0.052	0.07	1	NO_DA	NO_NP
PT.ATACpeak.101058	chr14-54638921-54639135	0.760109	-0.14195	0.005	0.006	1	NO_DA	NO_NP
PT.ATACpeak.101059	chr14-54650390-54650694	6.11859e-19	1.91596	0.04	0.011	8.44323e-14	UP_aPT	NP
PT.ATACpeak.10106	chr1-200510115-200510446	0.0311728	-0.614194	0.012	0.019	1	NO_DA	NO_NP
PT.ATACpeak.101060	chr14-54651917-54652735	3.93192e-10	0.684548	0.108	0.071	5.42578e-05	UP_aPT	NO_NP
PT.ATACpeak.101061	chr14-54654088-54654411	0.00719175	0.491334	0.039	0.028	1	NO_DA	NO_NP
PT.ATACpeak.101062	chr14-54660552-54661089	0.956842	-0.0106373	0.028	0.03	1	NO_DA	NO_NP
PT.ATACpeak.101063	chr14-54662452-54663106	0.0226205	-0.35625	0.04	0.055	1	NO_DA	NO_NP
PT.ATACpeak.101064	chr14-54677378-54677576	7.41815e-28	2.96031	0.034	0.004	1.02365e-22	UP_aPT	NP
PT.ATACpeak.101065	chr14-54691264-54691862	0.968562	-0.00618639	0.044	0.047	1	NO_DA	NO_NP
PT.ATACpeak.101066	chr14-54694869-54695522	0.188477	-0.255278	0.027	0.034	1	NO_DA	NO_NP
PT.ATACpeak.101067	chr14-54697111-54697641	5.21794e-14	1.34744	0.049	0.021	7.20039e-09	UP_aPT	NO_NP
PT.ATACpeak.101068	chr14-54703710-54703949	0.813228	-0.0921771	0.007	0.008	1	NO_DA	NO_NP
PT.ATACpeak.101069	chr14-54704738-54705200	0.000371443	-1.02599	0.011	0.021	1	NO_DA	NP
PT.ATACpeak.10107	chr1-200558890-200559166	0.184928	0.486038	0.009	0.007	1	NO_DA	NO_NP
PT.ATACpeak.101070	chr14-54719473-54719673	0.520336	-0.27064	0.006	0.007	1	NO_DA	NO_NP
PT.ATACpeak.101071	chr14-54722867-54723068	0.116973	-0.601448	0.006	0.01	1	NO_DA	NO_NP
PT.ATACpeak.101072	chr14-54723956-54724511	1.81942e-32	-3.12996	0.006	0.056	2.51067e-27	UP_PT	NP
PT.ATACpeak.101073	chr14-54727997-54728408	0.000341994	-1.28473	0.006	0.015	1	NO_DA	NO_NP
PT.ATACpeak.101074	chr14-54728611-54728914	7.22227e-06	-1.67849	0.005	0.017	0.996622	NO_DA	NO_NP
PT.ATACpeak.101075	chr14-54730111-54730657	2.8716e-06	-1.01851	0.018	0.037	0.396261	NO_DA	NP
PT.ATACpeak.101076	chr14-54773153-54773729	1.11995e-32	0.985927	0.189	0.108	1.54546e-27	UP_aPT	NO_NP
PT.ATACpeak.101077	chr14-54774041-54774267	0.0573466	-0.299847	0.04	0.053	1	NO_DA	NO_NP
PT.ATACpeak.101078	chr14-54777261-54777766	1.26659e-20	-1.36651	0.034	0.092	1.74781e-15	UP_PT	NO_NP
PT.ATACpeak.101079	chr14-54778384-54778986	1.26065e-31	-1.88997	0.024	0.093	1.7396e-26	UP_PT	NO_NP
PT.ATACpeak.10108	chr1-200589539-200589817	0.835274	0.104278	0.005	0.004	1	NO_DA	NO_NP
PT.ATACpeak.101080	chr14-54783547-54785023	2.73805e-16	-0.751653	0.098	0.175	3.77832e-11	UP_PT	NO_NP
PT.ATACpeak.101081	chr14-54790925-54791273	0.00317863	-1.07274	0.006	0.014	1	NO_DA	NO_NP
PT.ATACpeak.101082	chr14-54795694-54796180	2.74654e-06	-1.88613	0.004	0.016	0.379003	NO_DA	NO_NP
PT.ATACpeak.101083	chr14-54805303-54806189	0.0681443	-0.278258	0.044	0.055	1	NO_DA	NO_NP
PT.ATACpeak.101084	chr14-54814783-54815475	1.60004e-09	0.928628	0.059	0.033	0.000220794	UP_aPT	NO_NP
PT.ATACpeak.101085	chr14-54816679-54816942	0.304336	-0.412263	0.006	0.009	1	NO_DA	NO_NP
PT.ATACpeak.101086	chr14-54837467-54838216	4.08172e-31	-1.60728	0.035	0.113	5.63248e-26	UP_PT	NO_NP
PT.ATACpeak.101087	chr14-54838847-54839184	4.69149e-05	-1.11445	0.011	0.024	1	NO_DA	NP
PT.ATACpeak.101088	chr14-54840078-54840638	3.94054e-08	-0.994692	0.025	0.053	0.00543766	UP_PT	NO_NP
PT.ATACpeak.101089	chr14-54870156-54871162	0.0560662	-0.278228	0.049	0.061	1	NO_DA	NO_NP
PT.ATACpeak.10109	chr1-200620322-200621515	0.0103109	-0.247806	0.103	0.131	1	NO_DA	NO_NP
PT.ATACpeak.101090	chr14-54881154-54882306	0.0138239	0.483687	0.033	0.025	1	NO_DA	NO_NP
PT.ATACpeak.101091	chr14-54888324-54888674	0.930052	-0.0333695	0.007	0.008	1	NO_DA	NO_NP
PT.ATACpeak.101092	chr14-54893233-54893437	0.44188	-0.265883	0.008	0.011	1	NO_DA	NO_NP
PT.ATACpeak.101093	chr14-54895453-54895969	3.94828e-07	-1.33966	0.01	0.029	0.0544834	NO_DA	NP
PT.ATACpeak.101094	chr14-54901780-54903283	0.0415106	-0.128422	0.219	0.268	1	NO_DA	NO_NP
PT.ATACpeak.101095	chr14-54944454-54945219	9.7941e-38	-2.3229	0.018	0.088	1.35152e-32	UP_PT	NP
PT.ATACpeak.101096	chr14-54965117-54965501	0.0239103	-1.44965	0.002	0.005	1	NO_DA	NO_NP
PT.ATACpeak.101097	chr14-54974051-54975587	1.39807e-39	-1.37276	0.066	0.174	1.92924e-34	UP_PT	NO_NP
PT.ATACpeak.101098	chr14-54981497-54982156	0.0289247	-0.701045	0.009	0.015	1	NO_DA	NO_NP
PT.ATACpeak.101099	chr14-55026748-55027600	0.545645	-0.0481462	0.154	0.172	1	NO_DA	NO_NP
PT.ATACpeak.1011	chr1-11893788-11894228	0.885242	0.0368882	0.017	0.018	1	NO_DA	NO_NP
PT.ATACpeak.10110	chr1-200622111-200622755	5.29893e-05	-0.663703	0.033	0.056	1	NO_DA	NO_NP
PT.ATACpeak.101100	chr14-55032471-55032919	0.179426	-0.491797	0.007	0.011	1	NO_DA	NO_NP
PT.ATACpeak.101101	chr14-55051166-55052469	0.0771305	-0.0905812	0.311	0.361	1	NO_DA	NO_NP
PT.ATACpeak.101102	chr14-55055545-55056258	0.834896	-0.0290069	0.053	0.06	1	NO_DA	NO_NP
PT.ATACpeak.101103	chr14-55065441-55065641	0.02786	-1.37485	0.002	0.005	1	NO_DA	NO_NP
PT.ATACpeak.101104	chr14-55071723-55073050	0.000847428	-0.342288	0.087	0.122	1	NO_DA	NO_NP
PT.ATACpeak.101105	chr14-55089256-55089881	0.584459	-0.117288	0.023	0.027	1	NO_DA	NO_NP
PT.ATACpeak.101106	chr14-55098169-55098483	0.0719991	0.862163	0.006	0.003	1	NO_DA	NO_NP
PT.ATACpeak.101107	chr14-55102227-55102447	0.00161003	1.44826	0.008	0.003	1	NO_DA	NO_NP
PT.ATACpeak.101108	chr14-55103034-55103500	1.65303e-29	2.54891	0.043	0.008	2.28107e-24	UP_aPT	NP
PT.ATACpeak.101109	chr14-55107805-55108175	1.02323e-44	2.7063	0.061	0.01	1.41198e-39	UP_aPT	NP
PT.ATACpeak.10111	chr1-200626555-200626789	0.00227015	-1.85518	0.002	0.007	1	NO_DA	NO_NP
PT.ATACpeak.101110	chr14-55116239-55116765	0.182338	-0.394974	0.011	0.016	1	NO_DA	NO_NP
PT.ATACpeak.101111	chr14-55128884-55130616	0.00942712	-0.232425	0.122	0.151	1	NO_DA	NO_NP
PT.ATACpeak.101112	chr14-55160996-55161254	0.143265	-0.706175	0.004	0.007	1	NO_DA	NO_NP
PT.ATACpeak.101113	chr14-55191240-55192045	0.879162	0.0132969	0.134	0.143	1	NO_DA	NO_NP
PT.ATACpeak.101114	chr14-55201368-55202061	0.0133373	-0.879875	0.007	0.013	1	NO_DA	NO_NP
PT.ATACpeak.101115	chr14-55213051-55213442	0.184994	-0.301363	0.019	0.026	1	NO_DA	NP
PT.ATACpeak.101116	chr14-55241699-55242021	0.196372	-0.827584	0.002	0.004	1	NO_DA	NO_NP
PT.ATACpeak.101117	chr14-55245730-55245967	0.000658784	-1.57762	0.003	0.01	1	NO_DA	NO_NP
PT.ATACpeak.101118	chr14-55249157-55249832	0.000200917	-0.796514	0.019	0.035	1	NO_DA	NP
PT.ATACpeak.101119	chr14-55267864-55268114	0.616038	-0.125629	0.017	0.02	1	NO_DA	NO_NP
PT.ATACpeak.10112	chr1-200637892-200638455	0.00272279	-1.17387	0.006	0.012	1	NO_DA	NO_NP
PT.ATACpeak.101120	chr14-55270852-55272249	0.269242	-0.0606472	0.286	0.323	1	NO_DA	NO_NP
PT.ATACpeak.101121	chr14-55273665-55274025	0.490116	0.130827	0.032	0.031	1	NO_DA	NO_NP
PT.ATACpeak.101122	chr14-55284615-55285634	1.3757e-09	-0.588104	0.096	0.147	0.000189837	UP_PT	NO_NP
PT.ATACpeak.101123	chr14-55301670-55301951	0.0018182	0.846785	0.019	0.011	1	NO_DA	NO_NP
PT.ATACpeak.101124	chr14-55307978-55308233	0.000473613	-1.4444	0.004	0.012	1	NO_DA	NO_NP
PT.ATACpeak.101125	chr14-55311094-55311681	1.81942e-05	-0.869904	0.021	0.04	1	NO_DA	NO_NP
PT.ATACpeak.101126	chr14-55316177-55317928	1.15698e-07	-0.421066	0.137	0.199	0.0159655	UP_PT	NO_NP
PT.ATACpeak.101127	chr14-55332769-55333490	0.0680996	-0.496661	0.013	0.019	1	NO_DA	NO_NP
PT.ATACpeak.101128	chr14-55334169-55334414	0.439509	-0.375743	0.004	0.006	1	NO_DA	NO_NP
PT.ATACpeak.101129	chr14-55348971-55349984	0.14441	-0.141903	0.107	0.124	1	NO_DA	NO_NP
PT.ATACpeak.10113	chr1-200669258-200670600	0.891947	-0.00663858	0.34	0.378	1	NO_DA	NO_NP
PT.ATACpeak.101130	chr14-55354446-55354926	0.748037	-0.0609671	0.03	0.033	1	NO_DA	NO_NP
PT.ATACpeak.101131	chr14-55369182-55369514	0.00107934	-1.09416	0.007	0.016	1	NO_DA	NO_NP
PT.ATACpeak.101132	chr14-55410986-55412194	0.000161015	-0.352032	0.109	0.145	1	NO_DA	NO_NP
PT.ATACpeak.101133	chr14-55429819-55430484	0.762733	0.0714666	0.02	0.02	1	NO_DA	NO_NP
PT.ATACpeak.101134	chr14-55437960-55438365	0.586986	-0.191647	0.008	0.01	1	NO_DA	NO_NP
PT.ATACpeak.101135	chr14-55440386-55440712	0.70674	-0.198082	0.004	0.005	1	NO_DA	NO_NP
PT.ATACpeak.101136	chr14-55445869-55446459	0.711492	-0.0835669	0.022	0.024	1	NO_DA	NO_NP
PT.ATACpeak.101137	chr14-55454502-55454703	3.7094e-13	2.82776	0.016	0.002	5.11871e-08	UP_aPT	NO_NP
PT.ATACpeak.101138	chr14-55502820-55503220	0.970753	0.0104932	0.014	0.014	1	NO_DA	NO_NP
PT.ATACpeak.101139	chr14-55503634-55503832	0.41286	0.403792	0.005	0.004	1	NO_DA	NO_NP
PT.ATACpeak.10114	chr1-200738368-200739850	0.00199821	0.189552	0.251	0.248	1	NO_DA	NO_NP
PT.ATACpeak.101140	chr14-55523270-55523698	0.0111098	0.764681	0.016	0.009	1	NO_DA	NO_NP
PT.ATACpeak.101141	chr14-55547099-55548271	0.0115875	-0.707243	0.012	0.02	1	NO_DA	NO_NP
PT.ATACpeak.101142	chr14-55556984-55557757	0.469411	-0.0679664	0.117	0.128	1	NO_DA	NO_NP
PT.ATACpeak.101143	chr14-55572539-55572993	0.00173594	-1.48776	0.003	0.009	1	NO_DA	NO_NP
PT.ATACpeak.101144	chr14-55579362-55581328	0.174897	0.0821255	0.257	0.264	1	NO_DA	NO_NP
PT.ATACpeak.101145	chr14-55587561-55588142	0.00225731	-0.846177	0.011	0.022	1	NO_DA	NP
PT.ATACpeak.101146	chr14-55588330-55588528	0.245183	-0.480645	0.006	0.008	1	NO_DA	NO_NP
PT.ATACpeak.101147	chr14-55589243-55589477	0.121543	0.412667	0.018	0.014	1	NO_DA	NO_NP
PT.ATACpeak.101148	chr14-55593502-55594073	3.01588e-13	-1.34499	0.022	0.058	4.1617e-08	UP_PT	NO_NP
PT.ATACpeak.101149	chr14-55599194-55599730	0.020322	-0.422655	0.03	0.042	1	NO_DA	NO_NP
PT.ATACpeak.10115	chr1-200778826-200779073	0.216808	-0.547917	0.005	0.007	1	NO_DA	NO_NP
PT.ATACpeak.101150	chr14-55605889-55606108	0.0141841	0.847371	0.012	0.007	1	NO_DA	NO_NP
PT.ATACpeak.101151	chr14-55621799-55622807	5.99339e-13	-1.28127	0.025	0.061	8.27046e-08	UP_PT	NO_NP
PT.ATACpeak.101152	chr14-55624953-55625343	0.0468893	-0.740714	0.006	0.011	1	NO_DA	NO_NP
PT.ATACpeak.101153	chr14-55673842-55674213	0.00268536	-1.65258	0.002	0.007	1	NO_DA	NO_NP
PT.ATACpeak.101154	chr14-55674326-55674795	0.0108578	-0.839912	0.008	0.015	1	NO_DA	NO_NP
PT.ATACpeak.101155	chr14-55690426-55690909	2.92488e-05	-2.25539	0.002	0.01	1	NO_DA	NO_NP
PT.ATACpeak.101156	chr14-55697337-55698396	0.536125	0.103163	0.04	0.04	1	NO_DA	NO_NP
PT.ATACpeak.101157	chr14-55701535-55701995	0.924742	-0.0191541	0.026	0.029	1	NO_DA	NO_NP
PT.ATACpeak.101158	chr14-55707343-55707620	0.682716	0.175299	0.006	0.006	1	NO_DA	NO_NP
PT.ATACpeak.101159	chr14-55712339-55713042	1.16379e-05	-0.721618	0.033	0.057	1	NO_DA	NO_NP
PT.ATACpeak.10116	chr1-200780496-200781054	0.482523	0.238601	0.011	0.009	1	NO_DA	NO_NP
PT.ATACpeak.101160	chr14-55718594-55718829	1.29686e-08	1.89076	0.017	0.005	0.00178958	UP_aPT	NO_NP
PT.ATACpeak.101161	chr14-55731947-55732190	0.44634	0.319147	0.007	0.006	1	NO_DA	NO_NP
PT.ATACpeak.101162	chr14-55739964-55740892	3.94521e-08	0.87477	0.055	0.032	0.00544412	UP_aPT	NO_NP
PT.ATACpeak.101163	chr14-55746612-55747113	0.00766542	0.797742	0.016	0.009	1	NO_DA	NO_NP
PT.ATACpeak.101164	chr14-55752993-55753372	0.0444864	0.655178	0.013	0.008	1	NO_DA	NO_NP
PT.ATACpeak.101165	chr14-55756897-55757410	0.910651	0.0227614	0.026	0.028	1	NO_DA	NO_NP
PT.ATACpeak.101166	chr14-55758713-55759386	0.000826362	0.522164	0.052	0.038	1	NO_DA	NO_NP
PT.ATACpeak.101167	chr14-55771242-55771638	0.342281	0.315532	0.012	0.009	1	NO_DA	NO_NP
PT.ATACpeak.101168	chr14-55773722-55774511	0.155063	0.25208	0.038	0.033	1	NO_DA	NO_NP
PT.ATACpeak.101169	chr14-55780132-55780769	1.29734e-12	1.14711	0.058	0.027	1.79024e-07	UP_aPT	NO_NP
PT.ATACpeak.10117	chr1-200802657-200803230	0.289231	-0.226713	0.023	0.028	1	NO_DA	NO_NP
PT.ATACpeak.101170	chr14-55806823-55807754	6.49087e-24	1.78588	0.057	0.018	8.95694e-19	UP_aPT	NP
PT.ATACpeak.101171	chr14-55884569-55885204	0.00360096	0.706984	0.023	0.015	1	NO_DA	NP
PT.ATACpeak.101172	chr14-55886748-55887003	0.000967108	-2.98211	0	0.005	1	NO_DA	NO_NP
PT.ATACpeak.101173	chr14-55919404-55919763	0.375335	-0.389439	0.005	0.007	1	NO_DA	NO_NP
PT.ATACpeak.101174	chr14-55926894-55927465	5.30155e-05	-0.995114	0.014	0.029	1	NO_DA	NP
PT.ATACpeak.101175	chr14-55928146-55928552	4.13383e-08	-2.26778	0.004	0.017	0.00570439	UP_PT	NO_NP
PT.ATACpeak.101176	chr14-55973043-55973670	0.131977	-0.354568	0.019	0.024	1	NO_DA	NP
PT.ATACpeak.101177	chr14-55975423-55975828	0.00580507	0.876618	0.014	0.008	1	NO_DA	NO_NP
PT.ATACpeak.101178	chr14-56004613-56005216	2.11294e-06	1.04872	0.031	0.015	0.29157	NO_DA	NP
PT.ATACpeak.101179	chr14-56046954-56047362	0.00112331	-1.38177	0.005	0.011	1	NO_DA	NO_NP
PT.ATACpeak.10118	chr1-200837877-200838225	0.53848	-0.306297	0.004	0.005	1	NO_DA	NO_NP
PT.ATACpeak.101180	chr14-56058955-56059458	0.703256	0.104507	0.014	0.015	1	NO_DA	NO_NP
PT.ATACpeak.101181	chr14-56065784-56066168	0.415077	-0.368976	0.005	0.007	1	NO_DA	NO_NP
PT.ATACpeak.101182	chr14-56072926-56073364	0.00085205	-1.6243	0.003	0.009	1	NO_DA	NO_NP
PT.ATACpeak.101183	chr14-56099220-56099525	0.0534342	0.789783	0.008	0.005	1	NO_DA	NO_NP
PT.ATACpeak.101184	chr14-56100355-56100856	0.0389343	0.561876	0.018	0.013	1	NO_DA	NO_NP
PT.ATACpeak.101185	chr14-56117664-56119521	0.00235373	-0.168969	0.271	0.331	1	NO_DA	NO_NP
PT.ATACpeak.101186	chr14-56129074-56129577	2.83557e-06	-2.3396	0.002	0.012	0.391289	NO_DA	NO_NP
PT.ATACpeak.101187	chr14-56137077-56138224	8.84105e-10	-0.827903	0.047	0.088	0.000122	UP_PT	NO_NP
PT.ATACpeak.101188	chr14-56144064-56144476	1.3249e-05	-1.16215	0.012	0.026	1	NO_DA	NP
PT.ATACpeak.101189	chr14-56145095-56145304	0.264408	-0.698371	0.002	0.004	1	NO_DA	NO_NP
PT.ATACpeak.10119	chr1-200866643-200866841	0.0495733	-1.5869	0.001	0.003	1	NO_DA	NO_NP
PT.ATACpeak.101190	chr14-56148464-56148723	0.0243028	-1.40443	0.002	0.005	1	NO_DA	NO_NP
PT.ATACpeak.101191	chr14-56170862-56171315	0.476998	-0.17891	0.017	0.02	1	NO_DA	NO_NP
PT.ATACpeak.101192	chr14-56172432-56172829	0.31526	0.2683	0.017	0.015	1	NO_DA	NO_NP
PT.ATACpeak.101193	chr14-56181290-56181625	0.898875	0.0656181	0.004	0.004	1	NO_DA	NO_NP
PT.ATACpeak.101194	chr14-56189162-56189498	6.43214e-11	2.07405	0.019	0.005	8.8759e-06	UP_aPT	NO_NP
PT.ATACpeak.101195	chr14-56195669-56196105	0.157622	-0.265416	0.029	0.037	1	NO_DA	NO_NP
PT.ATACpeak.101196	chr14-56196387-56196599	0.299397	-0.311719	0.011	0.015	1	NO_DA	NO_NP
PT.ATACpeak.101197	chr14-56199091-56199484	0.00276766	0.479527	0.047	0.037	1	NO_DA	NO_NP
PT.ATACpeak.101198	chr14-56203508-56203807	0.000100678	-1.18134	0.008	0.021	1	NO_DA	NP
PT.ATACpeak.101199	chr14-56204857-56205497	3.8979e-09	-1.4866	0.012	0.033	0.000537884	UP_PT	NP
PT.ATACpeak.1012	chr1-11898729-11899147	0.00310021	-1.692	0.002	0.007	1	NO_DA	NO_NP
PT.ATACpeak.10120	chr1-200867025-200867375	0.0388881	-1.02776	0.004	0.007	1	NO_DA	NO_NP
PT.ATACpeak.101200	chr14-56205621-56206189	2.59203e-05	-0.735757	0.028	0.051	1	NO_DA	NO_NP
PT.ATACpeak.101201	chr14-56213117-56213644	8.32152e-19	-1.49977	0.024	0.074	1.14831e-13	UP_PT	NO_NP
PT.ATACpeak.101202	chr14-56216116-56216567	2.38659e-19	-1.81289	0.017	0.059	3.29333e-14	UP_PT	NP
PT.ATACpeak.101203	chr14-56216697-56216956	4.78186e-05	-0.876164	0.019	0.036	1	NO_DA	NP
PT.ATACpeak.101204	chr14-56217313-56217558	0.0174977	-0.790385	0.008	0.015	1	NO_DA	NO_NP
PT.ATACpeak.101205	chr14-56224031-56225646	3.87447e-11	-0.545468	0.126	0.195	5.34649e-06	UP_PT	NO_NP
PT.ATACpeak.101206	chr14-56264116-56264424	0.114483	-1.16805	0.001	0.003	1	NO_DA	NO_NP
PT.ATACpeak.101207	chr14-56274677-56274933	0.0213727	-1.37392	0.002	0.006	1	NO_DA	NO_NP
PT.ATACpeak.101208	chr14-56278441-56278645	0.1763	-0.859416	0.002	0.004	1	NO_DA	NO_NP
PT.ATACpeak.101209	chr14-56295700-56296068	6.3017e-06	-1.37977	0.008	0.022	0.86959	NO_DA	NP
PT.ATACpeak.10121	chr1-200872941-200873663	0.0235697	-0.416178	0.031	0.041	1	NO_DA	NO_NP
PT.ATACpeak.101210	chr14-56299647-56300332	0.00177533	-1.05425	0.007	0.016	1	NO_DA	NO_NP
PT.ATACpeak.101211	chr14-56309161-56309515	0.00514504	-1.58916	0.002	0.007	1	NO_DA	NO_NP
PT.ATACpeak.101212	chr14-56313698-56314099	0.00028605	-2.4381	0.001	0.007	1	NO_DA	NO_NP
PT.ATACpeak.101213	chr14-56339653-56340409	5.45724e-05	-0.709076	0.028	0.05	1	NO_DA	NO_NP
PT.ATACpeak.101214	chr14-56374402-56374850	0.0554701	-0.712222	0.007	0.011	1	NO_DA	NO_NP
PT.ATACpeak.101215	chr14-56422641-56423079	0.240095	-0.310837	0.015	0.019	1	NO_DA	NO_NP
PT.ATACpeak.101216	chr14-56428908-56429106	0.67201	-0.285117	0.002	0.003	1	NO_DA	NO_NP
PT.ATACpeak.101217	chr14-56474459-56474704	0.747043	-0.125009	0.007	0.008	1	NO_DA	NO_NP
PT.ATACpeak.101218	chr14-56482133-56482954	4.9408e-05	-1.05237	0.012	0.027	1	NO_DA	NP
PT.ATACpeak.101219	chr14-56490411-56490668	0.0191245	-1.43413	0.002	0.006	1	NO_DA	NO_NP
PT.ATACpeak.10122	chr1-200888223-200888766	1.73921e-14	-1.32651	0.025	0.066	2.39998e-09	UP_PT	NO_NP
PT.ATACpeak.101220	chr14-56491189-56491649	0.885002	-0.0443415	0.012	0.013	1	NO_DA	NO_NP
PT.ATACpeak.101221	chr14-56579237-56580311	4.62189e-05	-0.337182	0.132	0.18	1	NO_DA	NO_NP
PT.ATACpeak.101222	chr14-56592489-56592889	0.0486478	-1.01853	0.003	0.007	1	NO_DA	NO_NP
PT.ATACpeak.101223	chr14-56593122-56593491	0.266696	-0.492368	0.005	0.007	1	NO_DA	NO_NP
PT.ATACpeak.101224	chr14-56649843-56650411	0.00093638	-0.889769	0.012	0.023	1	NO_DA	NP
PT.ATACpeak.101225	chr14-56659927-56660220	0.455676	-0.402309	0.003	0.005	1	NO_DA	NO_NP
PT.ATACpeak.101226	chr14-56686512-56686763	0.849059	-0.0941131	0.005	0.005	1	NO_DA	NO_NP
PT.ATACpeak.101227	chr14-56720272-56721488	0.000642849	-0.748325	0.019	0.033	1	NO_DA	NP
PT.ATACpeak.101228	chr14-56794177-56794416	0.117149	0.850275	0.005	0.003	1	NO_DA	NO_NP
PT.ATACpeak.101229	chr14-56797929-56798418	0.0334484	0.72992	0.012	0.007	1	NO_DA	NO_NP
PT.ATACpeak.10123	chr1-200890891-200892007	0.162906	-0.125551	0.125	0.142	1	NO_DA	NO_NP
PT.ATACpeak.101230	chr14-56949666-56950184	0.0349716	0.35296	0.043	0.036	1	NO_DA	NO_NP
PT.ATACpeak.101231	chr14-56952573-56953105	0.394725	0.205472	0.02	0.018	1	NO_DA	NO_NP
PT.ATACpeak.101232	chr14-56979778-56980339	0.694563	0.114275	0.014	0.013	1	NO_DA	NO_NP
PT.ATACpeak.101233	chr14-57046358-57046564	0.0502783	-1.32591	0.002	0.004	1	NO_DA	NO_NP
PT.ATACpeak.101234	chr14-57048343-57048697	0.00128997	-0.935775	0.01	0.02	1	NO_DA	NO_NP
PT.ATACpeak.101235	chr14-57048864-57049119	0.00428144	-1.20898	0.005	0.011	1	NO_DA	NO_NP
PT.ATACpeak.101236	chr14-57060183-57060864	0.55064	0.165639	0.015	0.014	1	NO_DA	NO_NP
PT.ATACpeak.101237	chr14-57066806-57067212	0.31123	-0.299685	0.012	0.015	1	NO_DA	NO_NP
PT.ATACpeak.101238	chr14-57080824-57081157	0.000892618	-2.51169	0.001	0.006	1	NO_DA	NO_NP
PT.ATACpeak.101239	chr14-57182851-57183208	0.0179003	-0.843103	0.007	0.013	1	NO_DA	NO_NP
PT.ATACpeak.10124	chr1-200894709-200895179	0.941779	-0.00784832	0.093	0.097	1	NO_DA	NO_NP
PT.ATACpeak.101240	chr14-57261424-57261978	2.57798e-09	-1.74074	0.008	0.028	0.000355743	UP_PT	NP
PT.ATACpeak.101241	chr14-57262725-57263163	0.00223444	-1.25582	0.005	0.012	1	NO_DA	NO_NP
PT.ATACpeak.101242	chr14-57268109-57269428	0.00659613	-0.187355	0.187	0.234	1	NO_DA	NO_NP
PT.ATACpeak.101243	chr14-57276403-57276631	0.300202	-0.943072	0.001	0.002	1	NO_DA	NO_NP
PT.ATACpeak.101244	chr14-57289013-57289256	0.00125531	-1.60898	0.003	0.009	1	NO_DA	NO_NP
PT.ATACpeak.101245	chr14-57290601-57291075	1.0486e-10	-1.18545	0.023	0.056	1.44699e-05	UP_PT	NO_NP
PT.ATACpeak.101246	chr14-57292027-57292469	0.00117893	-1.18125	0.006	0.014	1	NO_DA	NO_NP
PT.ATACpeak.101247	chr14-57317131-57317574	0.567535	-0.146879	0.016	0.019	1	NO_DA	NO_NP
PT.ATACpeak.101248	chr14-57389665-57391589	0.00272935	-0.181446	0.238	0.289	1	NO_DA	NO_NP
PT.ATACpeak.101249	chr14-57463819-57464562	6.86446e-07	-0.785154	0.036	0.063	0.0947248	NO_DA	NO_NP
PT.ATACpeak.10125	chr1-200895866-200897564	1.15297e-06	-0.267825	0.267	0.347	0.159102	NO_DA	NO_NP
PT.ATACpeak.101250	chr14-57477836-57478415	2.35356e-05	-1.34862	0.007	0.02	1	NO_DA	NO_NP
PT.ATACpeak.101251	chr14-57482873-57483327	4.49571e-09	-2.00922	0.005	0.022	0.000620376	UP_PT	NP
PT.ATACpeak.101252	chr14-57486818-57487055	0.96271	-0.0115218	0.019	0.019	1	NO_DA	NO_NP
PT.ATACpeak.101253	chr14-57491673-57492001	0.407538	-0.179623	0.023	0.027	1	NO_DA	NO_NP
PT.ATACpeak.101254	chr14-57493431-57494596	0.00630054	-0.18896	0.19	0.233	1	NO_DA	NO_NP
PT.ATACpeak.101255	chr14-57502617-57503005	0.000139792	0.987741	0.022	0.011	1	NO_DA	NP
PT.ATACpeak.101256	chr14-57533050-57533555	0.486441	-0.159613	0.02	0.024	1	NO_DA	NO_NP
PT.ATACpeak.101257	chr14-57545973-57546489	0.167572	-0.349345	0.015	0.021	1	NO_DA	NP
PT.ATACpeak.101258	chr14-57549764-57550190	0.140145	-0.444644	0.011	0.015	1	NO_DA	NO_NP
PT.ATACpeak.101259	chr14-57556791-57557582	6.57893e-12	-0.864841	0.052	0.101	9.07846e-07	UP_PT	NO_NP
PT.ATACpeak.10126	chr1-200909137-200909453	2.13271e-07	-1.47293	0.009	0.026	0.0294299	UP_PT	NP
PT.ATACpeak.101260	chr14-57559574-57561027	2.52314e-14	-0.60611	0.129	0.214	3.48176e-09	UP_PT	NO_NP
PT.ATACpeak.101261	chr14-57570820-57571103	0.887329	0.0459266	0.011	0.011	1	NO_DA	NO_NP
PT.ATACpeak.101262	chr14-57573178-57573537	3.67588e-07	-0.952277	0.024	0.049	0.0507246	NO_DA	NO_NP
PT.ATACpeak.101263	chr14-57574775-57575262	0.000502132	-0.774705	0.019	0.032	1	NO_DA	NP
PT.ATACpeak.101264	chr14-57576102-57576540	2.14469e-06	-1.43745	0.008	0.023	0.295952	NO_DA	NP
PT.ATACpeak.101265	chr14-57865406-57866086	0.116739	0.458416	0.015	0.011	1	NO_DA	NO_NP
PT.ATACpeak.101266	chr14-57869781-57870054	0.416474	-0.480822	0.003	0.004	1	NO_DA	NO_NP
PT.ATACpeak.101267	chr14-57870783-57870982	0.263139	-0.894562	0.001	0.003	1	NO_DA	NO_NP
PT.ATACpeak.101268	chr14-57889173-57889569	4.06014e-13	1.48999	0.04	0.015	5.60271e-08	UP_aPT	NP
PT.ATACpeak.101269	chr14-58072400-58072925	0.0166419	-0.662448	0.012	0.02	1	NO_DA	NO_NP
PT.ATACpeak.10127	chr1-200909650-200910209	8.32662e-18	-2.04152	0.011	0.047	1.14902e-12	UP_PT	NP
PT.ATACpeak.101270	chr14-58082041-58082371	0.0480909	0.907116	0.007	0.004	1	NO_DA	NO_NP
PT.ATACpeak.101271	chr14-58105330-58105711	0.0164419	-1.07684	0.004	0.009	1	NO_DA	NO_NP
PT.ATACpeak.101272	chr14-58108020-58108241	0.187476	0.44479	0.011	0.008	1	NO_DA	NO_NP
PT.ATACpeak.101273	chr14-58131505-58131840	0.000113261	1.3723	0.013	0.005	1	NO_DA	NO_NP
PT.ATACpeak.101274	chr14-58151177-58152638	0.0708291	-0.142504	0.154	0.182	1	NO_DA	NO_NP
PT.ATACpeak.101275	chr14-58166248-58166734	0.850148	0.0423436	0.023	0.023	1	NO_DA	NO_NP
PT.ATACpeak.101276	chr14-58170831-58171467	0.393132	0.119699	0.057	0.056	1	NO_DA	NO_NP
PT.ATACpeak.101277	chr14-58177071-58177432	0.551102	0.200249	0.011	0.009	1	NO_DA	NO_NP
PT.ATACpeak.101278	chr14-58199173-58200513	0.382163	-0.0576588	0.209	0.24	1	NO_DA	NO_NP
PT.ATACpeak.101279	chr14-58228430-58228754	0.303965	-0.733296	0.002	0.003	1	NO_DA	NO_NP
PT.ATACpeak.10128	chr1-200915709-200916140	0.948329	-0.0154252	0.02	0.021	1	NO_DA	NO_NP
PT.ATACpeak.101280	chr14-58234931-58235242	0.690451	-0.127846	0.01	0.012	1	NO_DA	NO_NP
PT.ATACpeak.101281	chr14-58238806-58239253	0.0784363	0.317013	0.038	0.031	1	NO_DA	NO_NP
PT.ATACpeak.101282	chr14-58239410-58240045	0.635242	-0.0498952	0.092	0.104	1	NO_DA	NO_NP
PT.ATACpeak.101283	chr14-58243710-58245310	0.465976	-0.0441174	0.242	0.277	1	NO_DA	NO_NP
PT.ATACpeak.101284	chr14-58272291-58272991	6.02445e-09	-0.635694	0.075	0.121	0.000831332	UP_PT	NO_NP
PT.ATACpeak.101285	chr14-58277755-58278009	0.0862023	-0.517578	0.011	0.016	1	NO_DA	NO_NP
PT.ATACpeak.101286	chr14-58281147-58282380	2.10798e-08	0.504927	0.143	0.111	0.00290886	UP_aPT	NO_NP
PT.ATACpeak.101287	chr14-58287511-58287886	0.457106	-0.270964	0.008	0.01	1	NO_DA	NO_NP
PT.ATACpeak.101288	chr14-58297413-58299838	0.15487	-0.0639302	0.376	0.432	1	NO_DA	NO_NP
PT.ATACpeak.101289	chr14-58307605-58308207	0.00788741	-1.09496	0.005	0.011	1	NO_DA	NO_NP
PT.ATACpeak.10129	chr1-200917049-200917743	2.23998e-07	-0.906766	0.027	0.055	0.0309101	UP_PT	NO_NP
PT.ATACpeak.101290	chr14-58313532-58313942	0.358676	0.379706	0.007	0.006	1	NO_DA	NO_NP
PT.ATACpeak.101291	chr14-58330866-58331408	0.668325	-0.100224	0.019	0.022	1	NO_DA	NP
PT.ATACpeak.101292	chr14-58346727-58346925	0.581259	-0.370708	0.002	0.003	1	NO_DA	NO_NP
PT.ATACpeak.101293	chr14-58362852-58363162	0.0311935	-0.588803	0.013	0.02	1	NO_DA	NO_NP
PT.ATACpeak.101294	chr14-58363371-58363720	1.37122e-09	-1.27482	0.017	0.044	0.000189219	UP_PT	NP
PT.ATACpeak.101295	chr14-58367110-58367828	3.55033e-44	-2.41718	0.017	0.098	4.89921e-39	UP_PT	NP
PT.ATACpeak.101296	chr14-58376485-58377120	1.81021e-05	-1.71389	0.004	0.015	1	NO_DA	NO_NP
PT.ATACpeak.101297	chr14-58388722-58389175	1.49808e-10	-2.3281	0.004	0.022	2.06725e-05	UP_PT	NP
PT.ATACpeak.101298	chr14-58395001-58396570	1.0244e-33	-0.864318	0.146	0.281	1.41361e-28	UP_PT	NO_NP
PT.ATACpeak.101299	chr14-58400734-58401816	4.26783e-23	-1.85232	0.019	0.069	5.88931e-18	UP_PT	NP
PT.ATACpeak.1013	chr1-11907544-11909650	0.571297	0.0355324	0.238	0.251	1	NO_DA	NO_NP
PT.ATACpeak.10130	chr1-200919364-200919692	3.2631e-10	-2.33452	0.005	0.021	4.50285e-05	UP_PT	NP
PT.ATACpeak.101300	chr14-58410175-58410744	0.00147483	-1.44239	0.004	0.01	1	NO_DA	NO_NP
PT.ATACpeak.101301	chr14-58426605-58428060	0.626559	0.0389085	0.154	0.166	1	NO_DA	NO_NP
PT.ATACpeak.101302	chr14-58463809-58464499	5.41817e-07	-2.47113	0.002	0.013	0.0747669	NO_DA	NO_NP
PT.ATACpeak.101303	chr14-58466768-58467024	0.0262733	-1.13804	0.003	0.007	1	NO_DA	NO_NP
PT.ATACpeak.101304	chr14-58501107-58501551	0.178071	-0.537134	0.006	0.009	1	NO_DA	NO_NP
PT.ATACpeak.101305	chr14-58621656-58621940	0.218717	-0.544167	0.005	0.007	1	NO_DA	NO_NP
PT.ATACpeak.101306	chr14-58637383-58638822	2.43273e-11	0.689013	0.116	0.081	3.35699e-06	UP_aPT	NO_NP
PT.ATACpeak.101307	chr14-58639991-58640201	0.787202	-0.0856865	0.011	0.012	1	NO_DA	NO_NP
PT.ATACpeak.101308	chr14-58673827-58674027	0.688649	-0.242377	0.003	0.004	1	NO_DA	NO_NP
PT.ATACpeak.101309	chr14-58677777-58678166	0.0648536	-0.884505	0.004	0.007	1	NO_DA	NO_NP
PT.ATACpeak.10131	chr1-200971372-200972290	0.00605662	-0.544757	0.025	0.037	1	NO_DA	NO_NP
PT.ATACpeak.101310	chr14-58724686-58724916	0.398033	0.448032	0.005	0.003	1	NO_DA	NO_NP
PT.ATACpeak.101311	chr14-58741363-58741710	0.0122048	-1.26264	0.003	0.008	1	NO_DA	NO_NP
PT.ATACpeak.101312	chr14-58750769-58751193	0.000283497	-1.15426	0.008	0.019	1	NO_DA	NO_NP
PT.ATACpeak.101313	chr14-58752362-58753248	1.0405e-05	-0.363874	0.131	0.183	1	NO_DA	NO_NP
PT.ATACpeak.101314	chr14-58754973-58755363	0.98852	-0.00297626	0.025	0.027	1	NO_DA	NO_NP
PT.ATACpeak.101315	chr14-58770468-58770834	0.00391917	-1.41202	0.003	0.009	1	NO_DA	NO_NP
PT.ATACpeak.101316	chr14-58771842-58772251	0.796852	-0.0877033	0.01	0.01	1	NO_DA	NO_NP
PT.ATACpeak.101317	chr14-58772756-58773032	0.683933	-0.148315	0.008	0.009	1	NO_DA	NO_NP
PT.ATACpeak.101318	chr14-58773154-58773533	0.0654557	-0.639255	0.008	0.013	1	NO_DA	NO_NP
PT.ATACpeak.101319	chr14-58780595-58780841	0.633436	-0.254954	0.004	0.005	1	NO_DA	NO_NP
PT.ATACpeak.10132	chr1-200974307-200974551	0.171938	-0.682647	0.004	0.006	1	NO_DA	NO_NP
PT.ATACpeak.101320	chr14-58781801-58782153	0.0231248	-1.0336	0.004	0.009	1	NO_DA	NO_NP
PT.ATACpeak.101321	chr14-58829626-58829873	1.93783e-05	1.64847	0.012	0.004	1	NO_DA	NO_NP
PT.ATACpeak.101322	chr14-59020446-59020694	0.391416	-0.414635	0.004	0.006	1	NO_DA	NO_NP
PT.ATACpeak.101323	chr14-59022280-59022497	0.0748417	-1.26318	0.001	0.004	1	NO_DA	NO_NP
PT.ATACpeak.101324	chr14-59028401-59028897	0.000691337	0.7554	0.028	0.017	1	NO_DA	NP
PT.ATACpeak.101325	chr14-59055478-59055741	0.0926153	-0.571136	0.008	0.013	1	NO_DA	NO_NP
PT.ATACpeak.101326	chr14-59060509-59061374	6.19305e-08	-0.706364	0.051	0.089	0.00854598	UP_PT	NO_NP
PT.ATACpeak.101327	chr14-59126980-59127424	0.655132	-0.127646	0.013	0.015	1	NO_DA	NO_NP
PT.ATACpeak.101328	chr14-59152112-59152421	0.702166	-0.233798	0.003	0.003	1	NO_DA	NO_NP
PT.ATACpeak.101329	chr14-59187834-59189630	0.00501282	-0.144323	0.31	0.367	1	NO_DA	NO_NP
PT.ATACpeak.10133	chr1-200979582-200979839	0.475139	0.361217	0.005	0.004	1	NO_DA	NO_NP
PT.ATACpeak.101330	chr14-59189910-59190202	0.569329	-0.116118	0.026	0.029	1	NO_DA	NO_NP
PT.ATACpeak.101331	chr14-59242959-59243595	0.000779785	-1.07645	0.008	0.018	1	NO_DA	NO_NP
PT.ATACpeak.101332	chr14-59247881-59248265	0.967532	0.0122145	0.012	0.013	1	NO_DA	NO_NP
PT.ATACpeak.101333	chr14-59254127-59254837	0.546626	0.111752	0.033	0.032	1	NO_DA	NO_NP
PT.ATACpeak.101334	chr14-59262801-59263437	4.07522e-14	-1.93602	0.009	0.039	5.62351e-09	UP_PT	NP
PT.ATACpeak.101335	chr14-59274794-59275230	0.0120282	0.659601	0.019	0.013	1	NO_DA	NO_NP
PT.ATACpeak.101336	chr14-59299836-59300352	0.125835	-0.52575	0.009	0.012	1	NO_DA	NO_NP
PT.ATACpeak.101337	chr14-59301456-59301725	0.0928161	-0.708385	0.005	0.009	1	NO_DA	NO_NP
PT.ATACpeak.101338	chr14-59305932-59306410	0.122812	-0.419997	0.013	0.019	1	NO_DA	NO_NP
PT.ATACpeak.101339	chr14-59312738-59313985	7.68848e-09	-0.95261	0.03	0.063	0.00106096	UP_PT	NO_NP
PT.ATACpeak.10134	chr1-201013969-201014644	6.2266e-05	-1.16675	0.009	0.022	1	NO_DA	NP
PT.ATACpeak.101340	chr14-59333748-59334034	0.0436483	0.779103	0.01	0.006	1	NO_DA	NO_NP
PT.ATACpeak.101341	chr14-59336863-59337794	0.0463788	0.396781	0.032	0.025	1	NO_DA	NO_NP
PT.ATACpeak.101342	chr14-59341058-59341320	0.070741	-0.797511	0.005	0.008	1	NO_DA	NO_NP
PT.ATACpeak.101343	chr14-59343258-59343936	0.00358774	-0.564125	0.026	0.039	1	NO_DA	NO_NP
PT.ATACpeak.101344	chr14-59361328-59361727	0.679752	-0.20867	0.004	0.005	1	NO_DA	NO_NP
PT.ATACpeak.101345	chr14-59406619-59406854	0.277625	-0.973363	0.001	0.002	1	NO_DA	NO_NP
PT.ATACpeak.101346	chr14-59428217-59428515	0.0290511	-1.59615	0.001	0.004	1	NO_DA	NO_NP
PT.ATACpeak.101347	chr14-59444258-59444722	0.225011	-0.390025	0.01	0.013	1	NO_DA	NO_NP
PT.ATACpeak.101348	chr14-59445510-59445749	0.273545	-0.59392	0.003	0.005	1	NO_DA	NO_NP
PT.ATACpeak.101349	chr14-59464283-59465596	0.0581093	-0.171618	0.117	0.145	1	NO_DA	NO_NP
PT.ATACpeak.10135	chr1-201015460-201015691	0.0468319	-1.18276	0.002	0.005	1	NO_DA	NO_NP
PT.ATACpeak.101350	chr14-59472014-59472423	0.0303665	-1.09589	0.003	0.007	1	NO_DA	NO_NP
PT.ATACpeak.101351	chr14-59474100-59474450	0.0430757	-1.00351	0.003	0.007	1	NO_DA	NO_NP
PT.ATACpeak.101352	chr14-59482143-59484847	1.81094e-13	-0.354456	0.319	0.433	2.49897e-08	UP_PT	NO_NP
PT.ATACpeak.101353	chr14-59500444-59501083	0.269066	-0.278845	0.016	0.021	1	NO_DA	NP
PT.ATACpeak.101354	chr14-59507107-59507649	7.73741e-09	-1.50285	0.01	0.032	0.00106771	UP_PT	NP
PT.ATACpeak.101355	chr14-59511962-59512478	0.867076	0.0485764	0.014	0.014	1	NO_DA	NO_NP
PT.ATACpeak.101356	chr14-59570136-59570379	0.287464	-0.691185	0.002	0.004	1	NO_DA	NO_NP
PT.ATACpeak.101357	chr14-59576250-59576988	0.325314	-0.131875	0.057	0.068	1	NO_DA	NO_NP
PT.ATACpeak.101358	chr14-59595093-59595354	0.142302	-0.851898	0.003	0.005	1	NO_DA	NO_NP
PT.ATACpeak.101359	chr14-59630322-59630814	0.149833	-0.633051	0.004	0.008	1	NO_DA	NO_NP
PT.ATACpeak.10136	chr1-201023207-201023913	3.92937e-06	-0.524157	0.07	0.108	0.542225	NO_DA	NO_NP
PT.ATACpeak.101360	chr14-59632388-59632695	0.0040513	-1.41191	0.003	0.009	1	NO_DA	NO_NP
PT.ATACpeak.101361	chr14-59688322-59688717	0.0195329	-0.990313	0.005	0.01	1	NO_DA	NO_NP
PT.ATACpeak.101362	chr14-59739858-59740221	0.0136582	-1.7528	0.001	0.005	1	NO_DA	NO_NP
PT.ATACpeak.101363	chr14-59782294-59782988	1.35801e-05	-1.89319	0.003	0.013	1	NO_DA	NO_NP
PT.ATACpeak.101364	chr14-59827170-59827807	0.835913	-0.0773087	0.008	0.009	1	NO_DA	NO_NP
PT.ATACpeak.101365	chr14-59846572-59846883	0.0910633	-0.746924	0.005	0.008	1	NO_DA	NO_NP
PT.ATACpeak.101366	chr14-59848499-59849005	0.00224367	-0.868297	0.011	0.021	1	NO_DA	NP
PT.ATACpeak.101367	chr14-59859709-59859933	0.0907547	-1.46988	0.001	0.003	1	NO_DA	NO_NP
PT.ATACpeak.101368	chr14-59869784-59870048	0.00577276	-2.23217	0.001	0.004	1	NO_DA	NO_NP
PT.ATACpeak.101369	chr14-59870178-59871055	0.398818	-0.171441	0.026	0.03	1	NO_DA	NO_NP
PT.ATACpeak.10137	chr1-201028044-201028932	3.63684e-06	-0.460664	0.092	0.136	0.501859	NO_DA	NO_NP
PT.ATACpeak.101370	chr14-59889720-59889995	0.16309	-0.872721	0.002	0.004	1	NO_DA	NO_NP
PT.ATACpeak.101371	chr14-59897605-59898116	0.292292	-0.377275	0.008	0.011	1	NO_DA	NO_NP
PT.ATACpeak.101372	chr14-59918804-59919045	0.375252	-0.420683	0.004	0.006	1	NO_DA	NO_NP
PT.ATACpeak.101373	chr14-59919179-59920516	0.50298	0.139356	0.026	0.026	1	NO_DA	NO_NP
PT.ATACpeak.101374	chr14-59959588-59959947	0.0139013	-1.30052	0.003	0.007	1	NO_DA	NO_NP
PT.ATACpeak.101375	chr14-59964725-59965951	0.789209	-0.0444312	0.04	0.042	1	NO_DA	NO_NP
PT.ATACpeak.101376	chr14-60002948-60003439	0.0226499	-0.514213	0.019	0.028	1	NO_DA	NP
PT.ATACpeak.101377	chr14-60003709-60004320	0.000704303	-0.890911	0.013	0.024	1	NO_DA	NP
PT.ATACpeak.101378	chr14-60025264-60025935	4.0785e-18	-2.09601	0.01	0.046	5.62805e-13	UP_PT	NP
PT.ATACpeak.101379	chr14-60028252-60028855	0.000608253	-1.1353	0.008	0.017	1	NO_DA	NO_NP
PT.ATACpeak.10138	chr1-201042594-201043274	0.00975753	-0.537045	0.023	0.033	1	NO_DA	NO_NP
PT.ATACpeak.101380	chr14-60030378-60030768	2.68037e-06	-1.85909	0.004	0.016	0.369872	NO_DA	NO_NP
PT.ATACpeak.101381	chr14-60047340-60047552	0.0013912	-3.02952	0	0.004	1	NO_DA	NO_NP
PT.ATACpeak.101382	chr14-60050983-60051364	0.00273509	-1.65406	0.002	0.007	1	NO_DA	NO_NP
PT.ATACpeak.101383	chr14-60054669-60054939	0.143112	-0.90222	0.002	0.004	1	NO_DA	NO_NP
PT.ATACpeak.101384	chr14-60064567-60064773	0.220481	-0.655726	0.003	0.005	1	NO_DA	NO_NP
PT.ATACpeak.101385	chr14-60091106-60092437	0.362256	-0.0512038	0.273	0.311	1	NO_DA	NO_NP
PT.ATACpeak.101386	chr14-60164517-60165634	0.972357	0.00290944	0.14	0.155	1	NO_DA	NO_NP
PT.ATACpeak.101387	chr14-60183732-60184598	0.593578	-0.117854	0.022	0.025	1	NO_DA	NO_NP
PT.ATACpeak.101388	chr14-60195138-60195726	7.65789e-05	-0.816968	0.02	0.038	1	NO_DA	NO_NP
PT.ATACpeak.101389	chr14-60215101-60215601	2.17896e-06	-1.12381	0.015	0.033	0.300681	NO_DA	NP
PT.ATACpeak.10139	chr1-201050916-201051201	0.00393755	-2.04767	0.001	0.005	1	NO_DA	NO_NP
PT.ATACpeak.101390	chr14-60216901-60217597	3.58709e-14	-1.23371	0.027	0.072	4.94993e-09	UP_PT	NO_NP
PT.ATACpeak.101391	chr14-60221354-60221651	0.455016	-0.216037	0.012	0.015	1	NO_DA	NO_NP
PT.ATACpeak.101392	chr14-60222801-60223089	0.29043	-0.452746	0.005	0.008	1	NO_DA	NO_NP
PT.ATACpeak.101393	chr14-60233283-60233536	0.00216462	-1.63372	0.002	0.008	1	NO_DA	NO_NP
PT.ATACpeak.101394	chr14-60247935-60250157	0.00909144	-0.114714	0.385	0.455	1	NO_DA	NO_NP
PT.ATACpeak.101395	chr14-60254154-60254595	1.99809e-11	-0.98811	0.038	0.078	2.75723e-06	UP_PT	NO_NP
PT.ATACpeak.101396	chr14-60254739-60255051	5.18771e-12	-1.48209	0.016	0.046	7.15868e-07	UP_PT	NP
PT.ATACpeak.101397	chr14-60265192-60265490	0.0824257	-0.730789	0.005	0.009	1	NO_DA	NO_NP
PT.ATACpeak.101398	chr14-60266425-60266684	0.00292095	-1.27963	0.004	0.011	1	NO_DA	NO_NP
PT.ATACpeak.101399	chr14-60273029-60273318	8.1045e-05	-2.258	0.002	0.009	1	NO_DA	NO_NP
PT.ATACpeak.1014	chr1-11912796-11913605	0.00402054	-0.393284	0.054	0.072	1	NO_DA	NO_NP
PT.ATACpeak.10140	chr1-201077004-201077531	0.0922164	-0.412823	0.017	0.023	1	NO_DA	NP
PT.ATACpeak.101400	chr14-60277604-60277821	0.0323672	-1.32566	0.002	0.005	1	NO_DA	NO_NP
PT.ATACpeak.101401	chr14-60303762-60304025	0.245406	-0.481842	0.006	0.008	1	NO_DA	NO_NP
PT.ATACpeak.101402	chr14-60304318-60304873	0.000722089	-0.720932	0.019	0.035	1	NO_DA	NP
PT.ATACpeak.101403	chr14-60310444-60310929	0.0509073	-0.732024	0.006	0.011	1	NO_DA	NO_NP
PT.ATACpeak.101404	chr14-60327484-60328088	0.939744	-0.0160524	0.025	0.026	1	NO_DA	NO_NP
PT.ATACpeak.101405	chr14-60331054-60332056	0.29383	-0.170055	0.039	0.047	1	NO_DA	NO_NP
PT.ATACpeak.101406	chr14-60349794-60350236	0.0624871	-0.717826	0.006	0.011	1	NO_DA	NO_NP
PT.ATACpeak.101407	chr14-60514770-60515377	0.108781	0.457343	0.016	0.012	1	NO_DA	NO_NP
PT.ATACpeak.101408	chr14-60559473-60559671	0.86171	-0.104167	0.003	0.003	1	NO_DA	NO_NP
PT.ATACpeak.101409	chr14-60562018-60562497	0.520295	-0.234242	0.007	0.01	1	NO_DA	NO_NP
PT.ATACpeak.10141	chr1-201085927-201086274	0.000373306	-0.834897	0.016	0.03	1	NO_DA	NP
PT.ATACpeak.101410	chr14-60625093-60625911	9.36031e-07	-0.686555	0.046	0.077	0.129166	NO_DA	NO_NP
PT.ATACpeak.101411	chr14-60637334-60638065	0.546106	-0.18047	0.013	0.014	1	NO_DA	NO_NP
PT.ATACpeak.101412	chr14-60648382-60648639	0.00479747	0.918022	0.013	0.007	1	NO_DA	NO_NP
PT.ATACpeak.101413	chr14-60649154-60649702	0.127682	0.260321	0.042	0.036	1	NO_DA	NO_NP
PT.ATACpeak.101414	chr14-60656653-60657665	8.52896e-05	0.410434	0.109	0.087	1	NO_DA	NO_NP
PT.ATACpeak.101415	chr14-60690996-60691655	0.133261	-0.376296	0.017	0.022	1	NO_DA	NP
PT.ATACpeak.101416	chr14-60721531-60721949	3.03133e-07	1.01115	0.037	0.02	0.0418302	UP_aPT	NO_NP
PT.ATACpeak.101417	chr14-60722360-60723956	9.70817e-11	0.898867	0.072	0.041	1.33966e-05	UP_aPT	NO_NP
PT.ATACpeak.101418	chr14-60724106-60724510	2.408e-08	1.11235	0.038	0.018	0.00332287	UP_aPT	NP
PT.ATACpeak.101419	chr14-60734411-60735250	3.62403e-07	-0.570336	0.071	0.113	0.050009	NO_DA	NO_NP
PT.ATACpeak.10142	chr1-201113828-201114926	6.16399e-08	0.534164	0.124	0.092	0.00850588	UP_aPT	NO_NP
PT.ATACpeak.101420	chr14-60777810-60778118	0.914213	-0.0573349	0.004	0.004	1	NO_DA	NO_NP
PT.ATACpeak.101421	chr14-60819523-60819857	0.000395904	-1.88248	0.002	0.009	1	NO_DA	NO_NP
PT.ATACpeak.101422	chr14-60861529-60862167	4.72789e-05	-1.38615	0.007	0.018	1	NO_DA	NO_NP
PT.ATACpeak.101423	chr14-60862294-60862666	4.38394e-07	-1.59066	0.007	0.022	0.0604953	NO_DA	NP
PT.ATACpeak.101424	chr14-60944036-60944300	0.00346741	-7.0748	0	0.002	1	NO_DA	NO_NP
PT.ATACpeak.101425	chr14-60951971-60952403	0.00120321	-1.21675	0.006	0.014	1	NO_DA	NO_NP
PT.ATACpeak.101426	chr14-60963822-60964070	0.213896	-0.621662	0.004	0.006	1	NO_DA	NO_NP
PT.ATACpeak.101427	chr14-60968169-60968522	0.000647133	-0.73934	0.019	0.034	1	NO_DA	NP
PT.ATACpeak.101428	chr14-60969976-60970389	1.67916e-05	1.12575	0.022	0.011	1	NO_DA	NP
PT.ATACpeak.101429	chr14-60980558-60982287	0.130527	-0.105705	0.184	0.223	1	NO_DA	NO_NP
PT.ATACpeak.10143	chr1-201119263-201119513	0.0256107	-0.937717	0.005	0.01	1	NO_DA	NO_NP
PT.ATACpeak.101430	chr14-60998247-60999023	7.7672e-20	-1.59451	0.023	0.072	1.07182e-14	UP_PT	NO_NP
PT.ATACpeak.101431	chr14-61025063-61025545	0.599853	-0.170449	0.01	0.012	1	NO_DA	NO_NP
PT.ATACpeak.101432	chr14-61188266-61188464	0.00731126	1.1686	0.008	0.004	1	NO_DA	NO_NP
PT.ATACpeak.101433	chr14-61188931-61189348	0.000216743	1.21132	0.014	0.007	1	NO_DA	NO_NP
PT.ATACpeak.101434	chr14-61252737-61253077	0.783917	-0.0698438	0.016	0.019	1	NO_DA	NO_NP
PT.ATACpeak.101435	chr14-61269439-61270048	0.183229	-0.300247	0.02	0.026	1	NO_DA	NO_NP
PT.ATACpeak.101436	chr14-61280499-61281582	7.49447e-13	1.33449	0.047	0.019	1.03418e-07	UP_aPT	NP
PT.ATACpeak.101437	chr14-61286216-61286448	0.260761	-0.552251	0.004	0.006	1	NO_DA	NO_NP
PT.ATACpeak.101438	chr14-61296998-61297217	0.278821	-0.652616	0.003	0.004	1	NO_DA	NO_NP
PT.ATACpeak.101439	chr14-61321272-61322006	0.00656808	0.743344	0.019	0.011	1	NO_DA	NO_NP
PT.ATACpeak.10144	chr1-201149460-201149704	0.0105328	-0.983722	0.006	0.012	1	NO_DA	NO_NP
PT.ATACpeak.101440	chr14-61456585-61456966	0.946098	0.0182238	0.015	0.016	1	NO_DA	NO_NP
PT.ATACpeak.101441	chr14-61461786-61462094	0.0447572	0.517688	0.019	0.014	1	NO_DA	NO_NP
PT.ATACpeak.101442	chr14-61475303-61475538	0.186896	0.445133	0.012	0.008	1	NO_DA	NO_NP
PT.ATACpeak.101443	chr14-61476811-61477110	1.87297e-05	1.42212	0.015	0.006	1	NO_DA	NO_NP
PT.ATACpeak.101444	chr14-61491306-61491550	2.46583e-07	1.43341	0.021	0.008	0.0340267	UP_aPT	NP
PT.ATACpeak.101445	chr14-61491758-61492415	0.948505	-0.00981644	0.048	0.05	1	NO_DA	NO_NP
PT.ATACpeak.101446	chr14-61503183-61503785	1.62238e-05	0.957974	0.028	0.016	1	NO_DA	NP
PT.ATACpeak.101447	chr14-61511201-61511924	2.52938e-15	1.54297	0.044	0.016	3.49037e-10	UP_aPT	NP
PT.ATACpeak.101448	chr14-61517657-61518345	5.16056e-07	-0.692856	0.047	0.08	0.0712121	NO_DA	NO_NP
PT.ATACpeak.101449	chr14-61522364-61522693	0.000146034	-0.982818	0.013	0.026	1	NO_DA	NP
PT.ATACpeak.10145	chr1-201153734-201154749	0.384533	-0.0657556	0.168	0.19	1	NO_DA	NO_NP
PT.ATACpeak.101450	chr14-61524431-61524824	6.00802e-11	1.12339	0.05	0.025	8.29065e-06	UP_aPT	NO_NP
PT.ATACpeak.101451	chr14-61525222-61525935	2.14466e-24	1.26964	0.096	0.044	2.95949e-19	UP_aPT	NO_NP
PT.ATACpeak.101452	chr14-61536137-61536543	0.330831	-0.326125	0.009	0.012	1	NO_DA	NO_NP
PT.ATACpeak.101453	chr14-61536850-61537221	0.183205	0.365769	0.016	0.013	1	NO_DA	NO_NP
PT.ATACpeak.101454	chr14-61537425-61538062	9.35714e-24	1.36418	0.083	0.036	1.29122e-18	UP_aPT	NO_NP
PT.ATACpeak.101455	chr14-61543164-61543800	8.51802e-06	1.09962	0.025	0.012	1	NO_DA	NP
PT.ATACpeak.101456	chr14-61552193-61553297	0.414426	-0.0955439	0.076	0.087	1	NO_DA	NO_NP
PT.ATACpeak.101457	chr14-61559145-61560091	0.00283757	-0.299573	0.096	0.125	1	NO_DA	NO_NP
PT.ATACpeak.101458	chr14-61561584-61562214	9.08567e-10	0.52951	0.159	0.119	0.000125376	UP_aPT	NO_NP
PT.ATACpeak.101459	chr14-61566383-61566901	0.00730138	-0.308044	0.072	0.097	1	NO_DA	NO_NP
PT.ATACpeak.10146	chr1-201164566-201165051	0.0101478	-0.546426	0.021	0.032	1	NO_DA	NO_NP
PT.ATACpeak.101460	chr14-61568088-61568970	2.47938e-06	0.492499	0.111	0.085	0.342137	NO_DA	NO_NP
PT.ATACpeak.101461	chr14-61573094-61573901	0.269116	-0.194149	0.033	0.041	1	NO_DA	NO_NP
PT.ATACpeak.101462	chr14-61574176-61574731	0.00502699	0.565498	0.032	0.023	1	NO_DA	NO_NP
PT.ATACpeak.101463	chr14-61581251-61581707	0.595987	-0.15116	0.014	0.015	1	NO_DA	NO_NP
PT.ATACpeak.101464	chr14-61582268-61582518	0.957526	-0.0264426	0.005	0.005	1	NO_DA	NO_NP
PT.ATACpeak.101465	chr14-61585988-61586320	5.73486e-19	1.5474	0.057	0.02	7.9137e-14	UP_aPT	NO_NP
PT.ATACpeak.101466	chr14-61589774-61590579	0.0032237	0.469842	0.049	0.038	1	NO_DA	NO_NP
PT.ATACpeak.101467	chr14-61602039-61602743	0.939297	0.0272984	0.009	0.009	1	NO_DA	NO_NP
PT.ATACpeak.101468	chr14-61608017-61608459	0.395618	-0.3131	0.007	0.01	1	NO_DA	NO_NP
PT.ATACpeak.101469	chr14-61609488-61609794	0.00876679	0.951938	0.011	0.006	1	NO_DA	NO_NP
PT.ATACpeak.10147	chr1-201170300-201171679	0.0134475	-0.143997	0.253	0.303	1	NO_DA	NO_NP
PT.ATACpeak.101470	chr14-61615669-61616585	0.00162331	0.600403	0.037	0.025	1	NO_DA	NO_NP
PT.ATACpeak.101471	chr14-61662221-61662794	0.0215643	0.54594	0.022	0.017	1	NO_DA	NP
PT.ATACpeak.101472	chr14-61678875-61679262	0.408678	0.344042	0.007	0.006	1	NO_DA	NO_NP
PT.ATACpeak.101473	chr14-61694829-61696414	0.529814	0.030438	0.349	0.379	1	NO_DA	NO_NP
PT.ATACpeak.101474	chr14-61700742-61700965	8.03615e-07	-1.76571	0.005	0.019	0.110893	NO_DA	NO_NP
PT.ATACpeak.101475	chr14-61706095-61706456	0.0723503	-0.58312	0.009	0.014	1	NO_DA	NO_NP
PT.ATACpeak.101476	chr14-61710676-61711268	6.60211e-17	-1.37585	0.026	0.074	9.11044e-12	UP_PT	NO_NP
PT.ATACpeak.101477	chr14-61723041-61723982	4.58212e-19	-1.76554	0.017	0.06	6.32301e-14	UP_PT	NP
PT.ATACpeak.101478	chr14-61730656-61731044	0.0168085	0.876974	0.011	0.006	1	NO_DA	NO_NP
PT.ATACpeak.101479	chr14-61750816-61751430	5.90411e-05	0.48607	0.084	0.064	1	NO_DA	NO_NP
PT.ATACpeak.10148	chr1-201176794-201177278	0.987444	0.00471078	0.013	0.013	1	NO_DA	NO_NP
PT.ATACpeak.101480	chr14-61761744-61763174	0.548762	0.0428583	0.191	0.202	1	NO_DA	NO_NP
PT.ATACpeak.101481	chr14-61812578-61812965	0.391609	0.395305	0.006	0.005	1	NO_DA	NO_NP
PT.ATACpeak.101482	chr14-61837438-61837924	0.827146	0.0511546	0.02	0.021	1	NO_DA	NO_NP
PT.ATACpeak.101483	chr14-61860345-61860600	0.290651	-0.459441	0.006	0.007	1	NO_DA	NO_NP
PT.ATACpeak.101484	chr14-61925004-61925401	0.0184004	0.795982	0.012	0.007	1	NO_DA	NO_NP
PT.ATACpeak.101485	chr14-62117066-62117572	0.186276	0.413814	0.013	0.01	1	NO_DA	NO_NP
PT.ATACpeak.101486	chr14-62126905-62127145	0.926859	-0.0378219	0.006	0.007	1	NO_DA	NO_NP
PT.ATACpeak.101487	chr14-62163023-62163277	0.310463	-0.429403	0.006	0.008	1	NO_DA	NO_NP
PT.ATACpeak.101488	chr14-62179405-62179650	0.359039	0.381476	0.007	0.006	1	NO_DA	NO_NP
PT.ATACpeak.101489	chr14-62189686-62190078	0.0284385	0.798399	0.01	0.006	1	NO_DA	NO_NP
PT.ATACpeak.10149	chr1-201184721-201185244	0.871545	-0.0342245	0.025	0.026	1	NO_DA	NO_NP
PT.ATACpeak.101490	chr14-62308976-62309287	0.504904	-0.350197	0.004	0.005	1	NO_DA	NO_NP
PT.ATACpeak.101491	chr14-62665415-62666284	0.191253	0.343491	0.018	0.015	1	NO_DA	NO_NP
PT.ATACpeak.101492	chr14-62696364-62696817	0.456969	-0.333001	0.005	0.007	1	NO_DA	NO_NP
PT.ATACpeak.101493	chr14-63045379-63046156	0.0483947	0.635568	0.013	0.009	1	NO_DA	NO_NP
PT.ATACpeak.101494	chr14-63174708-63174930	0.251323	-0.719633	0.002	0.004	1	NO_DA	NO_NP
PT.ATACpeak.101495	chr14-63276634-63277052	0.18837	-0.62451	0.004	0.007	1	NO_DA	NO_NP
PT.ATACpeak.101496	chr14-63292180-63292402	0.736302	-0.179123	0.004	0.004	1	NO_DA	NO_NP
PT.ATACpeak.101497	chr14-63299610-63300212	8.01175e-12	-1.69051	0.012	0.038	1.10557e-06	UP_PT	NP
PT.ATACpeak.101498	chr14-63301804-63302222	6.4646e-09	-2.16515	0.004	0.02	0.00089207	UP_PT	NO_NP
PT.ATACpeak.101499	chr14-63308779-63309023	0.0502491	-1.27808	0.002	0.005	1	NO_DA	NO_NP
PT.ATACpeak.1015	chr1-11924881-11925216	0.000170635	-0.928317	0.015	0.028	1	NO_DA	NP
PT.ATACpeak.10150	chr1-201222666-201223228	0.582967	-0.108695	0.028	0.031	1	NO_DA	NO_NP
PT.ATACpeak.101500	chr14-63388730-63389146	0.199567	-0.361568	0.013	0.017	1	NO_DA	NO_NP
PT.ATACpeak.101501	chr14-63397014-63397404	0.931391	0.0337854	0.007	0.007	1	NO_DA	NO_NP
PT.ATACpeak.101502	chr14-63400692-63400974	0.00449457	-2.1646	0.001	0.005	1	NO_DA	NO_NP
PT.ATACpeak.101503	chr14-63422085-63422584	0.081954	-0.778585	0.005	0.008	1	NO_DA	NO_NP
PT.ATACpeak.101504	chr14-63435739-63436219	2.85072e-06	-0.872116	0.026	0.047	0.393379	NO_DA	NO_NP
PT.ATACpeak.101505	chr14-63437807-63438401	0.00742035	0.469122	0.04	0.031	1	NO_DA	NO_NP
PT.ATACpeak.101506	chr14-63454750-63455163	0.952019	-0.0210698	0.009	0.01	1	NO_DA	NO_NP
PT.ATACpeak.101507	chr14-63471708-63472133	3.95971e-06	0.905927	0.036	0.021	0.546412	NO_DA	NO_NP
PT.ATACpeak.101508	chr14-63474162-63474410	0.204546	-0.580176	0.005	0.007	1	NO_DA	NO_NP
PT.ATACpeak.101509	chr14-63513748-63514113	0.0109373	-1.07917	0.005	0.01	1	NO_DA	NO_NP
PT.ATACpeak.10151	chr1-201226037-201226235	0.830627	-0.111856	0.004	0.004	1	NO_DA	NO_NP
PT.ATACpeak.101510	chr14-63521497-63522131	5.89251e-09	-1.3151	0.016	0.039	0.000813125	UP_PT	NP
PT.ATACpeak.101511	chr14-63523831-63524422	8.47498e-12	-1.69531	0.011	0.037	1.16949e-06	UP_PT	NP
PT.ATACpeak.101512	chr14-63524621-63525194	0.50928	-0.116234	0.034	0.04	1	NO_DA	NO_NP
PT.ATACpeak.101513	chr14-63542246-63543891	0.00439656	-0.161646	0.259	0.319	1	NO_DA	NO_NP
PT.ATACpeak.101514	chr14-63604707-63604964	0.437726	-0.417802	0.003	0.005	1	NO_DA	NO_NP
PT.ATACpeak.101515	chr14-63616469-63616934	8.58434e-05	-1.97125	0.002	0.01	1	NO_DA	NO_NP
PT.ATACpeak.101516	chr14-63621697-63622292	3.14804e-05	-1.67908	0.005	0.014	1	NO_DA	NO_NP
PT.ATACpeak.101517	chr14-63641201-63642579	1.44812e-06	-0.223671	0.348	0.434	0.19983	NO_DA	NO_NP
PT.ATACpeak.101518	chr14-63660278-63660624	0.000114505	-1.93147	0.003	0.01	1	NO_DA	NO_NP
PT.ATACpeak.101519	chr14-63663414-63663830	0.000122026	-1.39703	0.006	0.016	1	NO_DA	NO_NP
PT.ATACpeak.10152	chr1-201254396-201254891	0.577872	-0.139687	0.017	0.019	1	NO_DA	NO_NP
PT.ATACpeak.101520	chr14-63670658-63671289	1.20385e-24	-1.38327	0.041	0.108	1.66123e-19	UP_PT	NO_NP
PT.ATACpeak.101521	chr14-63672052-63673163	1.84031e-22	-0.92391	0.091	0.175	2.5395e-17	UP_PT	NO_NP
PT.ATACpeak.101522	chr14-63677974-63678449	0.0463313	-0.57729	0.012	0.018	1	NO_DA	NO_NP
PT.ATACpeak.101523	chr14-63727162-63728568	0.162751	-0.0838283	0.245	0.282	1	NO_DA	NO_NP
PT.ATACpeak.101524	chr14-63745855-63746527	0.587484	-0.0919491	0.038	0.042	1	NO_DA	NO_NP
PT.ATACpeak.101525	chr14-63748563-63749570	0.0122019	-0.279542	0.078	0.102	1	NO_DA	NO_NP
PT.ATACpeak.101526	chr14-63768430-63768965	8.5011e-10	-1.729	0.009	0.03	0.000117309	UP_PT	NP
PT.ATACpeak.101527	chr14-63770015-63770495	0.834969	-0.0479202	0.021	0.023	1	NO_DA	NO_NP
PT.ATACpeak.101528	chr14-63788240-63788702	0.392196	-0.407123	0.005	0.006	1	NO_DA	NO_NP
PT.ATACpeak.101529	chr14-63799253-63799888	0.83673	-0.0527314	0.018	0.018	1	NO_DA	NO_NP
PT.ATACpeak.10153	chr1-201282917-201283736	2.91938e-10	1.01723	0.057	0.029	4.02854e-05	UP_aPT	NO_NP
PT.ATACpeak.101530	chr14-63802227-63802656	0.000101292	-1.39913	0.006	0.016	1	NO_DA	NO_NP
PT.ATACpeak.101531	chr14-63841040-63841265	0.0199859	-1.43674	0.002	0.006	1	NO_DA	NO_NP
PT.ATACpeak.101532	chr14-63852343-63854187	0.205817	0.0786231	0.241	0.254	1	NO_DA	NO_NP
PT.ATACpeak.101533	chr14-63855340-63855596	0.106174	-0.364095	0.02	0.027	1	NO_DA	NO_NP
PT.ATACpeak.101534	chr14-63863824-63864597	0.874343	-0.0155694	0.104	0.116	1	NO_DA	NO_NP
PT.ATACpeak.101535	chr14-63865432-63865709	3.8087e-05	-0.952292	0.015	0.032	1	NO_DA	NP
PT.ATACpeak.101536	chr14-63867506-63868376	2.22633e-14	-0.960465	0.053	0.106	3.07218e-09	UP_PT	NO_NP
PT.ATACpeak.101537	chr14-63869425-63869702	0.000134017	-0.850664	0.018	0.033	1	NO_DA	NP
PT.ATACpeak.101538	chr14-63877210-63877451	0.28751	0.322019	0.013	0.011	1	NO_DA	NO_NP
PT.ATACpeak.101539	chr14-63879305-63879639	0.620454	-0.150885	0.012	0.013	1	NO_DA	NO_NP
PT.ATACpeak.10154	chr1-201288911-201289114	0.955444	-0.0359747	0.003	0.003	1	NO_DA	NO_NP
PT.ATACpeak.101540	chr14-63888118-63888832	1.4827e-16	-1.1676	0.039	0.091	2.04602e-11	UP_PT	NO_NP
PT.ATACpeak.101541	chr14-63890462-63890937	3.86167e-08	-0.701103	0.054	0.093	0.00532884	UP_PT	NO_NP
PT.ATACpeak.101542	chr14-63893683-63894396	1.36032e-05	-0.387218	0.111	0.16	1	NO_DA	NO_NP
PT.ATACpeak.101543	chr14-63896185-63896740	0.00072375	-0.30179	0.12	0.154	1	NO_DA	NO_NP
PT.ATACpeak.101544	chr14-63902205-63902902	0.355885	-0.242462	0.016	0.019	1	NO_DA	NO_NP
PT.ATACpeak.101545	chr14-63907627-63908220	9.53945e-06	-1.18403	0.011	0.027	1	NO_DA	NP
PT.ATACpeak.101546	chr14-63916715-63917311	0.00148206	-0.784278	0.015	0.026	1	NO_DA	NP
PT.ATACpeak.101547	chr14-63918343-63918732	0.452839	-0.129279	0.037	0.041	1	NO_DA	NO_NP
PT.ATACpeak.101548	chr14-63922749-63923037	0.823414	-0.0555925	0.017	0.019	1	NO_DA	NO_NP
PT.ATACpeak.101549	chr14-63923188-63923431	1.68548e-08	1.37351	0.027	0.011	0.00232584	UP_aPT	NP
PT.ATACpeak.10155	chr1-201290569-201290868	0.274629	-0.508922	0.005	0.007	1	NO_DA	NO_NP
PT.ATACpeak.101550	chr14-63933096-63933371	0.865355	0.0493144	0.013	0.014	1	NO_DA	NO_NP
PT.ATACpeak.101551	chr14-63938273-63938471	8.5394e-06	1.3219	0.018	0.008	1	NO_DA	NO_NP
PT.ATACpeak.101552	chr14-63939009-63939336	0.453354	-0.33909	0.005	0.007	1	NO_DA	NO_NP
PT.ATACpeak.101553	chr14-63964078-63964389	1.75202e-08	-1.93373	0.006	0.022	0.00241767	UP_PT	NP
PT.ATACpeak.101554	chr14-63966082-63966780	3.82543e-35	-1.68524	0.037	0.119	5.27882e-30	UP_PT	NO_NP
PT.ATACpeak.101555	chr14-63986812-63987278	0.35797	-0.429772	0.005	0.006	1	NO_DA	NO_NP
PT.ATACpeak.101556	chr14-64000569-64001119	7.44489e-07	-1.36183	0.01	0.027	0.102734	NO_DA	NP
PT.ATACpeak.101557	chr14-64043724-64044036	0.102178	-0.855936	0.003	0.006	1	NO_DA	NO_NP
PT.ATACpeak.101558	chr14-64059998-64060963	4.14169e-06	-0.85766	0.025	0.047	0.571524	NO_DA	NO_NP
PT.ATACpeak.101559	chr14-64080543-64081310	9.06257e-06	-1.28869	0.009	0.024	1	NO_DA	NP
PT.ATACpeak.10156	chr1-201298837-201299359	0.0791971	-0.372313	0.023	0.03	1	NO_DA	NO_NP
PT.ATACpeak.101560	chr14-64082598-64083212	0.00185801	0.626788	0.032	0.022	1	NO_DA	NO_NP
PT.ATACpeak.101561	chr14-64091949-64093257	9.07882e-07	-0.49467	0.089	0.133	0.125281	NO_DA	NO_NP
PT.ATACpeak.101562	chr14-64098061-64098796	0.0351502	-0.518993	0.015	0.024	1	NO_DA	NP
PT.ATACpeak.101563	chr14-64107453-64107744	0.0148085	-0.780204	0.009	0.016	1	NO_DA	NO_NP
PT.ATACpeak.101564	chr14-64112863-64113688	6.87543e-05	-0.444881	0.073	0.109	1	NO_DA	NO_NP
PT.ATACpeak.101565	chr14-64118059-64118352	8.86568e-05	0.612844	0.053	0.037	1	NO_DA	NO_NP
PT.ATACpeak.101566	chr14-64122939-64124022	1.63065e-10	-0.851751	0.048	0.091	2.25018e-05	UP_PT	NO_NP
PT.ATACpeak.101567	chr14-64135835-64136669	2.98242e-07	-0.97813	0.023	0.048	0.0411552	UP_PT	NO_NP
PT.ATACpeak.101568	chr14-64168934-64169143	0.1476	-0.687286	0.004	0.007	1	NO_DA	NO_NP
PT.ATACpeak.101569	chr14-64199963-64200547	0.00497172	-0.651785	0.018	0.028	1	NO_DA	NP
PT.ATACpeak.10157	chr1-201301887-201302677	0.1031	0.21092	0.068	0.063	1	NO_DA	NO_NP
PT.ATACpeak.101570	chr14-64218314-64218675	2.59559e-06	0.981592	0.033	0.018	0.358173	NO_DA	NP
PT.ATACpeak.101571	chr14-64225255-64225721	0.00321034	-0.769374	0.013	0.024	1	NO_DA	NP
PT.ATACpeak.101572	chr14-64234204-64234432	0.0490471	-0.894618	0.004	0.008	1	NO_DA	NO_NP
PT.ATACpeak.101573	chr14-64234542-64235334	0.0301888	-0.492907	0.019	0.027	1	NO_DA	NP
PT.ATACpeak.101574	chr14-64244258-64244613	0.657969	-0.130341	0.013	0.014	1	NO_DA	NO_NP
PT.ATACpeak.101575	chr14-64293949-64295166	0.763332	0.0519122	0.038	0.039	1	NO_DA	NO_NP
PT.ATACpeak.101576	chr14-64303337-64303773	0.269016	0.309053	0.015	0.013	1	NO_DA	NO_NP
PT.ATACpeak.101577	chr14-64337831-64339277	0.0796994	-0.106992	0.242	0.277	1	NO_DA	NO_NP
PT.ATACpeak.101578	chr14-64344149-64344508	0.65735	-0.121158	0.014	0.017	1	NO_DA	NO_NP
PT.ATACpeak.101579	chr14-64367566-64367902	0.0445271	-1.17458	0.002	0.006	1	NO_DA	NO_NP
PT.ATACpeak.10158	chr1-201309471-201309809	0.495055	0.20539	0.013	0.012	1	NO_DA	NO_NP
PT.ATACpeak.101580	chr14-64387299-64388710	1.41394e-06	-0.279746	0.248	0.319	0.195114	NO_DA	NO_NP
PT.ATACpeak.101581	chr14-64388923-64389225	0.683546	-0.0750054	0.031	0.036	1	NO_DA	NO_NP
PT.ATACpeak.101582	chr14-64391924-64392327	3.92676e-24	-1.54481	0.029	0.091	5.41865e-19	UP_PT	NO_NP
PT.ATACpeak.101583	chr14-64400739-64401287	0.70917	0.165903	0.006	0.006	1	NO_DA	NO_NP
PT.ATACpeak.101584	chr14-64410221-64410739	0.635994	0.184855	0.008	0.007	1	NO_DA	NO_NP
PT.ATACpeak.101585	chr14-64430047-64430295	0.261591	0.315584	0.015	0.013	1	NO_DA	NO_NP
PT.ATACpeak.101586	chr14-64433396-64433771	0.113225	-0.461931	0.011	0.017	1	NO_DA	NO_NP
PT.ATACpeak.101587	chr14-64437832-64438718	0.000217836	0.304424	0.157	0.142	1	NO_DA	NO_NP
PT.ATACpeak.101588	chr14-64451390-64451829	6.79778e-12	-2.71688	0.003	0.022	9.38047e-07	UP_PT	NP
PT.ATACpeak.101589	chr14-64454610-64455304	6.84803e-06	-0.96912	0.019	0.037	0.944981	NO_DA	NP
PT.ATACpeak.10159	chr1-201346474-201346911	0.35677	-0.35681	0.006	0.009	1	NO_DA	NO_NP
PT.ATACpeak.101590	chr14-64464758-64466106	1.79022e-07	0.41026	0.176	0.148	0.0247038	UP_aPT	NO_NP
PT.ATACpeak.101591	chr14-64478727-64479017	0.914758	0.0489685	0.006	0.005	1	NO_DA	NO_NP
PT.ATACpeak.101592	chr14-64501600-64501858	0.00164008	-0.628765	0.022	0.038	1	NO_DA	NO_NP
PT.ATACpeak.101593	chr14-64502986-64505432	0.907994	0.00579366	0.331	0.363	1	NO_DA	NO_NP
PT.ATACpeak.101594	chr14-64510944-64511372	0.507842	-0.169009	0.017	0.019	1	NO_DA	NO_NP
PT.ATACpeak.101595	chr14-64539497-64540850	0.417632	-0.0411124	0.321	0.363	1	NO_DA	NO_NP
PT.ATACpeak.101596	chr14-64549594-64550060	0.00358452	0.831278	0.017	0.01	1	NO_DA	NO_NP
PT.ATACpeak.101597	chr14-64625506-64626031	0.0143777	0.609861	0.022	0.014	1	NO_DA	NP
PT.ATACpeak.101598	chr14-64636380-64637008	0.106222	0.342652	0.027	0.023	1	NO_DA	NO_NP
PT.ATACpeak.101599	chr14-64645342-64645671	1.16604e-37	2.65713	0.053	0.009	1.60905e-32	UP_aPT	NP
PT.ATACpeak.1016	chr1-11925727-11926792	2.50098e-07	-0.379523	0.162	0.224	0.0345117	UP_PT	NO_NP
PT.ATACpeak.10160	chr1-201348126-201348415	0.914959	-0.0343101	0.011	0.011	1	NO_DA	NO_NP
PT.ATACpeak.101600	chr14-64647987-64648738	8.55587e-16	1.0935	0.079	0.04	1.18065e-10	UP_aPT	NO_NP
PT.ATACpeak.101601	chr14-64649275-64649697	3.35059e-10	1.07214	0.052	0.025	4.62358e-05	UP_aPT	NO_NP
PT.ATACpeak.101602	chr14-64661823-64662332	2.49949e-17	1.61358	0.048	0.016	3.44912e-12	UP_aPT	NP
PT.ATACpeak.101603	chr14-64671377-64671833	0.624225	0.110526	0.023	0.022	1	NO_DA	NO_NP
PT.ATACpeak.101604	chr14-64679904-64680748	0.221387	-0.102693	0.135	0.161	1	NO_DA	NO_NP
PT.ATACpeak.101605	chr14-64682181-64682460	1.16766e-25	1.62999	0.071	0.024	1.6113e-20	UP_aPT	NO_NP
PT.ATACpeak.101606	chr14-64683280-64683675	0.0118823	-0.417136	0.037	0.05	1	NO_DA	NO_NP
PT.ATACpeak.101607	chr14-64696185-64697122	7.26491e-15	-0.722078	0.099	0.168	1.00251e-09	UP_PT	NO_NP
PT.ATACpeak.101608	chr14-64698864-64699071	0.738138	-0.0923084	0.015	0.016	1	NO_DA	NO_NP
PT.ATACpeak.101609	chr14-64703865-64705282	0.378881	-0.0507104	0.262	0.3	1	NO_DA	NO_NP
PT.ATACpeak.10161	chr1-201361459-201361955	0.400279	0.199494	0.022	0.019	1	NO_DA	NP
PT.ATACpeak.101610	chr14-64705447-64705709	0.00104021	0.534647	0.048	0.035	1	NO_DA	NO_NP
PT.ATACpeak.101611	chr14-64715634-64716113	0.00012641	0.936466	0.024	0.013	1	NO_DA	NP
PT.ATACpeak.101612	chr14-64717822-64718085	3.33735e-06	1.07323	0.028	0.014	0.460531	NO_DA	NP
PT.ATACpeak.101613	chr14-64721241-64721801	0.00198684	0.389363	0.077	0.061	1	NO_DA	NO_NP
PT.ATACpeak.101614	chr14-64723958-64724728	0.343487	-0.0826043	0.13	0.149	1	NO_DA	NO_NP
PT.ATACpeak.101615	chr14-64728331-64728550	0.000110723	-1.27031	0.007	0.018	1	NO_DA	NO_NP
PT.ATACpeak.101616	chr14-64736036-64738687	4.25885e-06	-0.233996	0.306	0.382	0.587691	NO_DA	NO_NP
PT.ATACpeak.101617	chr14-64745283-64746152	1.81527e-08	-0.655621	0.066	0.108	0.00250494	UP_PT	NO_NP
PT.ATACpeak.101618	chr14-64747484-64747948	0.266566	0.233053	0.027	0.024	1	NO_DA	NO_NP
PT.ATACpeak.101619	chr14-64749654-64750067	0.780676	0.0640353	0.021	0.021	1	NO_DA	NO_NP
PT.ATACpeak.10162	chr1-201376718-201377143	1.43517e-11	1.3316	0.04	0.017	1.98043e-06	UP_aPT	NP
PT.ATACpeak.101620	chr14-64760201-64760407	0.00353381	-0.984344	0.007	0.015	1	NO_DA	NO_NP
PT.ATACpeak.101621	chr14-64761955-64762620	1.97344e-14	0.998051	0.086	0.044	2.72321e-09	UP_aPT	NO_NP
PT.ATACpeak.101622	chr14-64764623-64765102	0.259574	0.185681	0.043	0.039	1	NO_DA	NO_NP
PT.ATACpeak.101623	chr14-64767663-64767927	0.941093	0.0248985	0.01	0.01	1	NO_DA	NO_NP
PT.ATACpeak.101624	chr14-64770960-64771215	0.0191055	-1.40993	0.002	0.006	1	NO_DA	NO_NP
PT.ATACpeak.101625	chr14-64777962-64778788	0.691305	0.0778557	0.029	0.03	1	NO_DA	NO_NP
PT.ATACpeak.101626	chr14-64799790-64800321	0.0478871	-0.712191	0.007	0.012	1	NO_DA	NO_NP
PT.ATACpeak.101627	chr14-64812284-64812748	0.0191846	0.726755	0.014	0.009	1	NO_DA	NO_NP
PT.ATACpeak.101628	chr14-64823127-64823825	0.897102	0.0213671	0.041	0.042	1	NO_DA	NO_NP
PT.ATACpeak.101629	chr14-64841188-64841419	0.849465	0.0908574	0.005	0.005	1	NO_DA	NO_NP
PT.ATACpeak.10163	chr1-201385306-201385689	0.609632	-0.0827581	0.04	0.046	1	NO_DA	NO_NP
PT.ATACpeak.101630	chr14-64879439-64880785	0.00108257	0.393102	0.083	0.067	1	NO_DA	NO_NP
PT.ATACpeak.101631	chr14-64891827-64892108	0.857453	0.0607637	0.01	0.01	1	NO_DA	NO_NP
PT.ATACpeak.101632	chr14-64913931-64914886	0.604253	0.0389995	0.178	0.184	1	NO_DA	NO_NP
PT.ATACpeak.101633	chr14-64932049-64932533	0.00612605	-1.08415	0.005	0.012	1	NO_DA	NO_NP
PT.ATACpeak.101634	chr14-64937616-64938021	0.88351	0.0355055	0.019	0.02	1	NO_DA	NO_NP
PT.ATACpeak.101635	chr14-64938250-64938950	0.0143985	-0.324519	0.055	0.075	1	NO_DA	NO_NP
PT.ATACpeak.101636	chr14-64942797-64943124	0.264043	-0.282957	0.016	0.021	1	NO_DA	NP
PT.ATACpeak.101637	chr14-64947611-64948817	8.12774e-28	-0.890226	0.117	0.227	1.12157e-22	UP_PT	NO_NP
PT.ATACpeak.101638	chr14-64955081-64955619	1.02071e-16	-3.04545	0.003	0.029	1.40851e-11	UP_PT	NP
PT.ATACpeak.101639	chr14-64960714-64961305	0.6825	0.112242	0.015	0.015	1	NO_DA	NO_NP
PT.ATACpeak.10164	chr1-201396555-201397522	0.350032	-0.0655099	0.188	0.217	1	NO_DA	NO_NP
PT.ATACpeak.101640	chr14-64971684-64972636	0.0895519	-0.182984	0.09	0.104	1	NO_DA	NO_NP
PT.ATACpeak.101641	chr14-64979239-64979751	0.0393653	-0.453745	0.019	0.029	1	NO_DA	NP
PT.ATACpeak.101642	chr14-64983553-64983941	0.779913	-0.0576356	0.026	0.028	1	NO_DA	NO_NP
PT.ATACpeak.101643	chr14-64986348-64987575	0.000813479	-0.203856	0.23	0.289	1	NO_DA	NO_NP
PT.ATACpeak.101644	chr14-65005516-65006083	0.00144656	-0.933668	0.01	0.02	1	NO_DA	NO_NP
PT.ATACpeak.101645	chr14-65015416-65016231	1.17571e-10	-1.14955	0.026	0.057	1.62239e-05	UP_PT	NO_NP
PT.ATACpeak.101646	chr14-65019963-65020267	0.0036522	-0.686992	0.017	0.027	1	NO_DA	NP
PT.ATACpeak.101647	chr14-65034846-65035520	5.12048e-20	-1.67607	0.02	0.068	7.06591e-15	UP_PT	NO_NP
PT.ATACpeak.101648	chr14-65035629-65035907	2.87856e-05	-2.05709	0.003	0.011	1	NO_DA	NO_NP
PT.ATACpeak.101649	chr14-65045578-65046062	9.96625e-10	-2.47719	0.003	0.019	0.000137527	UP_PT	NO_NP
PT.ATACpeak.10165	chr1-201397775-201398001	0.0296743	-0.45829	0.022	0.032	1	NO_DA	NO_NP
PT.ATACpeak.101650	chr14-65070713-65070960	0.0901245	-0.496456	0.012	0.017	1	NO_DA	NO_NP
PT.ATACpeak.101651	chr14-65073249-65074033	3.81305e-13	-0.846501	0.064	0.116	5.26175e-08	UP_PT	NO_NP
PT.ATACpeak.101652	chr14-65080623-65081749	2.56313e-05	-0.743549	0.028	0.05	1	NO_DA	NO_NP
PT.ATACpeak.101653	chr14-65087590-65087808	0.000522609	-2.2578	0.001	0.007	1	NO_DA	NO_NP
PT.ATACpeak.101654	chr14-65095619-65096250	0.00150252	-0.775595	0.015	0.027	1	NO_DA	NP
PT.ATACpeak.101655	chr14-65101701-65103227	0.0576902	-0.102631	0.286	0.336	1	NO_DA	NO_NP
PT.ATACpeak.101656	chr14-65134587-65134845	1.37488e-10	2.2295	0.018	0.004	1.89724e-05	UP_aPT	NO_NP
PT.ATACpeak.101657	chr14-65164103-65164441	0.75979	0.0959387	0.012	0.011	1	NO_DA	NO_NP
PT.ATACpeak.101658	chr14-65170545-65171240	0.00279081	0.70483	0.024	0.016	1	NO_DA	NP
PT.ATACpeak.101659	chr14-65174386-65174871	0.00330596	-0.979801	0.008	0.016	1	NO_DA	NO_NP
PT.ATACpeak.10166	chr1-201399186-201400096	0.0254201	0.217571	0.116	0.108	1	NO_DA	NO_NP
PT.ATACpeak.101660	chr14-65179746-65180202	1.40162e-21	2.08243	0.04	0.01	1.93413e-16	UP_aPT	NP
PT.ATACpeak.101661	chr14-65180389-65180879	1.53076e-25	2.10605	0.048	0.012	2.11234e-20	UP_aPT	NP
PT.ATACpeak.101662	chr14-65193781-65194305	0.00997707	-0.382993	0.044	0.061	1	NO_DA	NO_NP
PT.ATACpeak.101663	chr14-65198210-65198712	1.29188e-09	-1.09743	0.025	0.055	0.00017827	UP_PT	NO_NP
PT.ATACpeak.101664	chr14-65205345-65205708	0.889172	0.0399409	0.014	0.014	1	NO_DA	NO_NP
PT.ATACpeak.101665	chr14-65207832-65208488	1.15012e-18	-1.34414	0.031	0.085	1.58708e-13	UP_PT	NO_NP
PT.ATACpeak.101666	chr14-65214693-65215091	0.769537	-0.123886	0.006	0.007	1	NO_DA	NO_NP
PT.ATACpeak.101667	chr14-65222370-65222654	0.0202831	-0.592946	0.014	0.023	1	NO_DA	NP
PT.ATACpeak.101668	chr14-65225583-65226235	4.25096e-21	-1.23821	0.045	0.108	5.86602e-16	UP_PT	NO_NP
PT.ATACpeak.101669	chr14-65229106-65229342	1.21301e-07	-1.44551	0.01	0.028	0.0167387	UP_PT	NP
PT.ATACpeak.10167	chr1-201404720-201405813	0.0817183	-0.122614	0.187	0.219	1	NO_DA	NO_NP
PT.ATACpeak.101670	chr14-65229561-65230216	0.843501	-0.0311927	0.043	0.047	1	NO_DA	NO_NP
PT.ATACpeak.101671	chr14-65231436-65232017	0.000682243	-0.751869	0.02	0.032	1	NO_DA	NO_NP
PT.ATACpeak.101672	chr14-65239151-65239452	0.0994761	0.805937	0.006	0.004	1	NO_DA	NO_NP
PT.ATACpeak.101673	chr14-65256031-65256288	0.0838216	-1.48328	0.001	0.003	1	NO_DA	NO_NP
PT.ATACpeak.101674	chr14-65266631-65266963	5.90056e-05	-3.36678	0	0.006	1	NO_DA	NO_NP
PT.ATACpeak.101675	chr14-65286503-65286701	0.50527	-0.473603	0.002	0.003	1	NO_DA	NO_NP
PT.ATACpeak.101676	chr14-65326381-65326606	0.013741	-1.52144	0.002	0.006	1	NO_DA	NO_NP
PT.ATACpeak.101677	chr14-65334668-65335076	0.000163119	-2.39337	0.001	0.007	1	NO_DA	NO_NP
PT.ATACpeak.101678	chr14-65337626-65337847	0.0267832	-1.60408	0.001	0.004	1	NO_DA	NO_NP
PT.ATACpeak.101679	chr14-65343928-65344521	0.0799042	-0.241516	0.051	0.067	1	NO_DA	NO_NP
PT.ATACpeak.10168	chr1-201406561-201407405	1.64113e-05	-0.475417	0.077	0.112	1	NO_DA	NO_NP
PT.ATACpeak.101680	chr14-65346095-65347392	5.93431e-40	-1.42005	0.059	0.168	8.18894e-35	UP_PT	NO_NP
PT.ATACpeak.101681	chr14-65354197-65355151	1.93675e-13	-1.19952	0.028	0.071	2.67258e-08	UP_PT	NO_NP
PT.ATACpeak.101682	chr14-65373439-65373947	0.129324	-0.545536	0.007	0.011	1	NO_DA	NO_NP
PT.ATACpeak.101683	chr14-65377588-65378111	0.0699502	-0.86399	0.004	0.007	1	NO_DA	NO_NP
PT.ATACpeak.101684	chr14-65411325-65413605	0.259406	-0.0541193	0.349	0.393	1	NO_DA	NO_NP
PT.ATACpeak.101685	chr14-65457416-65457904	0.760432	0.0906655	0.013	0.013	1	NO_DA	NO_NP
PT.ATACpeak.101686	chr14-65461463-65461821	0.00418964	-1.05981	0.006	0.013	1	NO_DA	NO_NP
PT.ATACpeak.101687	chr14-65482628-65483208	0.36802	-0.331439	0.007	0.01	1	NO_DA	NO_NP
PT.ATACpeak.101688	chr14-65726558-65726919	0.253921	-0.401513	0.008	0.011	1	NO_DA	NO_NP
PT.ATACpeak.101689	chr14-65745267-65745662	1.1862e-05	-1.54537	0.006	0.018	1	NO_DA	NO_NP
PT.ATACpeak.10169	chr1-201408091-201408437	0.0799113	0.271566	0.048	0.043	1	NO_DA	NO_NP
PT.ATACpeak.101690	chr14-65752948-65753460	3.89194e-05	-1.15519	0.01	0.024	1	NO_DA	NP
PT.ATACpeak.101691	chr14-65824528-65824989	0.684046	0.111573	0.015	0.015	1	NO_DA	NO_NP
PT.ATACpeak.101692	chr14-65832149-65833251	0.369398	0.105314	0.079	0.079	1	NO_DA	NO_NP
PT.ATACpeak.101693	chr14-65950031-65950580	0.256084	-0.21384	0.029	0.036	1	NO_DA	NO_NP
PT.ATACpeak.101694	chr14-65959128-65959535	0.323462	0.351355	0.009	0.008	1	NO_DA	NO_NP
PT.ATACpeak.101695	chr14-65960866-65961281	0.00391863	-1.42709	0.003	0.008	1	NO_DA	NO_NP
PT.ATACpeak.101696	chr14-65968772-65969298	3.23629e-10	-2.27702	0.005	0.022	4.46585e-05	UP_PT	NP
PT.ATACpeak.101697	chr14-66042219-66042479	0.0315996	-1.12808	0.003	0.007	1	NO_DA	NO_NP
PT.ATACpeak.101698	chr14-66070708-66071009	0.884008	0.0561115	0.008	0.008	1	NO_DA	NO_NP
PT.ATACpeak.101699	chr14-66359298-66359733	0.088689	-0.63241	0.007	0.011	1	NO_DA	NO_NP
PT.ATACpeak.1017	chr1-11927802-11928628	5.45892e-13	-0.941184	0.049	0.097	7.53293e-08	UP_PT	NO_NP
PT.ATACpeak.10170	chr1-201435347-201436020	0.068491	0.359583	0.031	0.026	1	NO_DA	NO_NP
PT.ATACpeak.101700	chr14-66360265-66360916	2.48637e-15	-1.98552	0.011	0.041	3.43101e-10	UP_PT	NP
PT.ATACpeak.101701	chr14-66376551-66376826	0.105308	-1.18778	0.001	0.004	1	NO_DA	NO_NP
PT.ATACpeak.101702	chr14-66379214-66379741	0.00258196	-1.75506	0.002	0.007	1	NO_DA	NO_NP
PT.ATACpeak.101703	chr14-66399942-66400936	3.97e-12	-1.47361	0.017	0.047	5.47833e-07	UP_PT	NP
PT.ATACpeak.101704	chr14-66401306-66401944	0.026134	-0.443746	0.024	0.035	1	NO_DA	NO_NP
PT.ATACpeak.101705	chr14-66403267-66403493	0.0407843	-0.742883	0.007	0.012	1	NO_DA	NO_NP
PT.ATACpeak.101706	chr14-66407345-66407696	0.0116546	-1.08237	0.005	0.01	1	NO_DA	NO_NP
PT.ATACpeak.101707	chr14-66419995-66420627	2.54561e-13	-1.37824	0.02	0.057	3.51276e-08	UP_PT	NO_NP
PT.ATACpeak.101708	chr14-66422283-66422906	2.94604e-27	-1.57838	0.032	0.1	4.06533e-22	UP_PT	NO_NP
PT.ATACpeak.101709	chr14-66425345-66425797	3.13166e-09	-0.933949	0.033	0.067	0.000432147	UP_PT	NO_NP
PT.ATACpeak.10171	chr1-201447953-201448407	0.397302	0.198865	0.021	0.019	1	NO_DA	NP
PT.ATACpeak.101710	chr14-66426524-66426749	0.295767	-0.244919	0.018	0.024	1	NO_DA	NP
PT.ATACpeak.101711	chr14-66430174-66430644	5.68404e-17	-1.50017	0.023	0.066	7.84358e-12	UP_PT	NO_NP
PT.ATACpeak.101712	chr14-66432097-66432798	1.45867e-05	-0.449624	0.086	0.124	1	NO_DA	NO_NP
PT.ATACpeak.101713	chr14-66440601-66441176	1.80169e-08	-1.0006	0.025	0.055	0.0024862	UP_PT	NO_NP
PT.ATACpeak.101714	chr14-66442837-66443155	0.0289133	-0.688875	0.009	0.016	1	NO_DA	NO_NP
PT.ATACpeak.101715	chr14-66448922-66449529	0.026002	-0.629339	0.011	0.019	1	NO_DA	NO_NP
PT.ATACpeak.101716	chr14-66453792-66454030	0.042459	-1.29243	0.002	0.005	1	NO_DA	NO_NP
PT.ATACpeak.101717	chr14-66468796-66469389	9.54182e-25	-3.44791	0.004	0.039	1.3167e-19	UP_PT	NP
PT.ATACpeak.101718	chr14-66483209-66483702	2.43389e-07	-1.34481	0.011	0.03	0.033586	UP_PT	NP
PT.ATACpeak.101719	chr14-66486295-66487301	3.7356e-13	-1.45955	0.017	0.052	5.15487e-08	UP_PT	NP
PT.ATACpeak.10172	chr1-201461171-201461459	5.14564e-41	3.26177	0.045	0.005	7.10063e-36	UP_aPT	NP
PT.ATACpeak.101720	chr14-66495301-66496758	1.65452e-14	-0.706472	0.097	0.171	2.28312e-09	UP_PT	NO_NP
PT.ATACpeak.101721	chr14-66507348-66509246	0.575571	-0.0269931	0.342	0.39	1	NO_DA	NO_NP
PT.ATACpeak.101722	chr14-66511941-66512147	0.0173244	-0.738574	0.009	0.017	1	NO_DA	NO_NP
PT.ATACpeak.101723	chr14-66530535-66530852	0.0454998	0.712625	0.011	0.007	1	NO_DA	NO_NP
PT.ATACpeak.101724	chr14-66575714-66576145	0.0745187	-1.0044	0.003	0.006	1	NO_DA	NO_NP
PT.ATACpeak.101725	chr14-66620003-66620941	9.19704e-05	-0.865695	0.018	0.034	1	NO_DA	NP
PT.ATACpeak.101726	chr14-66624321-66624654	3.61646e-05	-0.946107	0.016	0.033	1	NO_DA	NP
PT.ATACpeak.101727	chr14-66634640-66635314	1.167e-06	-1.50806	0.007	0.022	0.161038	NO_DA	NP
PT.ATACpeak.101728	chr14-66641979-66642347	0.91548	-0.0606141	0.003	0.004	1	NO_DA	NO_NP
PT.ATACpeak.101729	chr14-66652661-66653031	0.652074	-0.186624	0.006	0.007	1	NO_DA	NO_NP
PT.ATACpeak.10173	chr1-201468528-201469392	2.23631e-37	1.9036	0.083	0.023	3.08595e-32	UP_aPT	NO_NP
PT.ATACpeak.101730	chr14-66661811-66662687	2.82124e-05	-1.09569	0.013	0.027	1	NO_DA	NP
PT.ATACpeak.101731	chr14-66718734-66718969	0.984521	-0.013597	0.002	0.002	1	NO_DA	NO_NP
PT.ATACpeak.101732	chr14-66731112-66731613	0.000648463	-1.41795	0.004	0.012	1	NO_DA	NO_NP
PT.ATACpeak.101733	chr14-66737564-66738163	0.074767	-0.850269	0.004	0.007	1	NO_DA	NO_NP
PT.ATACpeak.101734	chr14-66746351-66746737	0.0760134	-0.705282	0.006	0.01	1	NO_DA	NO_NP
PT.ATACpeak.101735	chr14-66758086-66758350	0.132046	-0.993321	0.002	0.004	1	NO_DA	NO_NP
PT.ATACpeak.101736	chr14-66782960-66783183	0.655386	-0.300092	0.002	0.003	1	NO_DA	NO_NP
PT.ATACpeak.101737	chr14-66802887-66803243	0.00236882	-2.06957	0.001	0.006	1	NO_DA	NO_NP
PT.ATACpeak.101738	chr14-66813606-66814076	0.0880791	-0.961688	0.003	0.005	1	NO_DA	NO_NP
PT.ATACpeak.101739	chr14-66829193-66829391	0.27479	-0.680741	0.002	0.004	1	NO_DA	NO_NP
PT.ATACpeak.10174	chr1-201480245-201480940	3.29926e-05	0.581739	0.065	0.046	1	NO_DA	NO_NP
PT.ATACpeak.101740	chr14-66830972-66831195	0.318848	-0.473305	0.004	0.006	1	NO_DA	NO_NP
PT.ATACpeak.101741	chr14-66842891-66843387	0.113656	-0.535915	0.008	0.013	1	NO_DA	NO_NP
PT.ATACpeak.101742	chr14-66845471-66846191	2.08346e-10	-1.37333	0.016	0.043	2.87503e-05	UP_PT	NP
PT.ATACpeak.101743	chr14-66857831-66858085	0.000532987	-3.16833	0	0.005	1	NO_DA	NO_NP
PT.ATACpeak.101744	chr14-66858758-66859633	2.23552e-05	-1.24729	0.009	0.022	1	NO_DA	NP
PT.ATACpeak.101745	chr14-66864540-66864739	0.212964	-0.979186	0.001	0.003	1	NO_DA	NO_NP
PT.ATACpeak.101746	chr14-66898005-66898599	0.0972987	-0.733928	0.005	0.008	1	NO_DA	NO_NP
PT.ATACpeak.101747	chr14-66909186-66909853	0.000407452	-0.972788	0.011	0.023	1	NO_DA	NP
PT.ATACpeak.101748	chr14-66917553-66918324	4.88282e-07	-1.33303	0.011	0.029	0.0673795	NO_DA	NP
PT.ATACpeak.101749	chr14-66932040-66932620	0.0116081	-1.04938	0.005	0.01	1	NO_DA	NO_NP
PT.ATACpeak.10175	chr1-201481735-201482472	0.0839479	0.218152	0.07	0.066	1	NO_DA	NO_NP
PT.ATACpeak.101750	chr14-66957064-66957324	0.0371408	-2.40282	0	0.002	1	NO_DA	NO_NP
PT.ATACpeak.101751	chr14-67056606-67056848	0.424536	-0.440499	0.003	0.005	1	NO_DA	NO_NP
PT.ATACpeak.101752	chr14-67057004-67057202	0.957038	0.0323037	0.003	0.003	1	NO_DA	NO_NP
PT.ATACpeak.101753	chr14-67118203-67118510	0.21808	-0.696628	0.003	0.005	1	NO_DA	NO_NP
PT.ATACpeak.101754	chr14-67136147-67136449	4.51326e-06	-8.16699	0	0.005	0.622798	NO_DA	NO_NP
PT.ATACpeak.101755	chr14-67137645-67138012	0.0869102	-1.03349	0.002	0.005	1	NO_DA	NO_NP
PT.ATACpeak.101756	chr14-67144618-67144983	0.000955038	-2.46082	0.001	0.006	1	NO_DA	NO_NP
PT.ATACpeak.101757	chr14-67151638-67152133	5.60419e-08	-1.84633	0.006	0.021	0.00773338	UP_PT	NP
PT.ATACpeak.101758	chr14-67152506-67153149	2.59123e-06	-1.29021	0.01	0.026	0.357571	NO_DA	NP
PT.ATACpeak.101759	chr14-67166212-67166634	0.178281	0.475707	0.011	0.008	1	NO_DA	NO_NP
PT.ATACpeak.10176	chr1-201488918-201489553	0.0246465	0.471037	0.028	0.022	1	NO_DA	NO_NP
PT.ATACpeak.101760	chr14-67186451-67186671	0.507548	-0.411545	0.002	0.004	1	NO_DA	NO_NP
PT.ATACpeak.101761	chr14-67187676-67188121	0.732958	-0.135458	0.006	0.008	1	NO_DA	NO_NP
PT.ATACpeak.101762	chr14-67189188-67189426	0.207196	-0.666154	0.003	0.006	1	NO_DA	NO_NP
PT.ATACpeak.101763	chr14-67222605-67222872	0.132166	0.681964	0.006	0.004	1	NO_DA	NO_NP
PT.ATACpeak.101764	chr14-67228858-67229255	0.0124738	-1.27356	0.003	0.007	1	NO_DA	NO_NP
PT.ATACpeak.101765	chr14-67240407-67242085	0.00134774	-0.144312	0.372	0.441	1	NO_DA	NO_NP
PT.ATACpeak.101766	chr14-67247595-67247911	0.0416952	0.584249	0.016	0.011	1	NO_DA	NO_NP
PT.ATACpeak.101767	chr14-67254198-67255028	4.3863e-14	-1.08825	0.038	0.085	6.05278e-09	UP_PT	NO_NP
PT.ATACpeak.101768	chr14-67268483-67268924	0.000298631	-0.856716	0.016	0.03	1	NO_DA	NP
PT.ATACpeak.101769	chr14-67269447-67270090	4.23386e-06	-0.656313	0.043	0.074	0.584243	NO_DA	NO_NP
PT.ATACpeak.10177	chr1-201495543-201496136	4.86523e-06	-1.64918	0.005	0.018	0.671368	NO_DA	NO_NP
PT.ATACpeak.101770	chr14-67276161-67276881	0.00340773	-0.802668	0.012	0.022	1	NO_DA	NP
PT.ATACpeak.101771	chr14-67285354-67286183	0.218068	-0.33284	0.014	0.018	1	NO_DA	NO_NP
PT.ATACpeak.101772	chr14-67309522-67309751	0.337655	-0.465665	0.004	0.006	1	NO_DA	NO_NP
PT.ATACpeak.101773	chr14-67310918-67311565	1.2168e-14	-1.50251	0.019	0.056	1.67909e-09	UP_PT	NP
PT.ATACpeak.101774	chr14-67314974-67315438	0.0323182	-0.709213	0.008	0.014	1	NO_DA	NO_NP
PT.ATACpeak.101775	chr14-67336590-67336811	0.000991646	-1.89562	0.002	0.008	1	NO_DA	NO_NP
PT.ATACpeak.101776	chr14-67359046-67360655	0.980379	0.00133945	0.292	0.319	1	NO_DA	NO_NP
PT.ATACpeak.101777	chr14-67377895-67378182	0.210251	-0.859723	0.002	0.004	1	NO_DA	NO_NP
PT.ATACpeak.101778	chr14-67383104-67383703	1.85159e-16	-1.80304	0.014	0.05	2.55506e-11	UP_PT	NP
PT.ATACpeak.101779	chr14-67385107-67385468	0.000228145	-0.92861	0.014	0.027	1	NO_DA	NP
PT.ATACpeak.10178	chr1-201502058-201502659	0.994307	0.00115815	0.042	0.044	1	NO_DA	NO_NP
PT.ATACpeak.101780	chr14-67385761-67386483	3.20761e-16	-1.84432	0.013	0.048	4.42628e-11	UP_PT	NP
PT.ATACpeak.101781	chr14-67396788-67397002	0.281563	-0.642258	0.003	0.004	1	NO_DA	NO_NP
PT.ATACpeak.101782	chr14-67411709-67412423	0.00133739	0.569708	0.042	0.029	1	NO_DA	NO_NP
PT.ATACpeak.101783	chr14-67420011-67420395	0.00660582	-1.54189	0.002	0.007	1	NO_DA	NO_NP
PT.ATACpeak.101784	chr14-67426886-67427480	0.387211	-0.150147	0.036	0.041	1	NO_DA	NO_NP
PT.ATACpeak.101785	chr14-67428525-67428934	0.808585	-0.111002	0.005	0.006	1	NO_DA	NO_NP
PT.ATACpeak.101786	chr14-67467656-67468707	5.04486e-12	-2.27602	0.005	0.027	6.96156e-07	UP_PT	NP
PT.ATACpeak.101787	chr14-67483343-67483766	0.997661	-0.00136423	0.005	0.005	1	NO_DA	NO_NP
PT.ATACpeak.101788	chr14-67513781-67514502	3.02789e-15	1.4457	0.05	0.019	4.17828e-10	UP_aPT	NP
PT.ATACpeak.101789	chr14-67514726-67515618	0.077657	0.252355	0.057	0.051	1	NO_DA	NO_NP
PT.ATACpeak.10179	chr1-201506627-201507353	0.315272	0.112342	0.09	0.087	1	NO_DA	NO_NP
PT.ATACpeak.101790	chr14-67517130-67517377	0.810709	-0.0692592	0.013	0.014	1	NO_DA	NO_NP
PT.ATACpeak.101791	chr14-67522137-67522456	0.0128105	-0.992684	0.005	0.011	1	NO_DA	NO_NP
PT.ATACpeak.101792	chr14-67524210-67524408	0.00281984	-1.82613	0.002	0.006	1	NO_DA	NO_NP
PT.ATACpeak.101793	chr14-67526219-67526450	0.0362742	-1.1317	0.003	0.006	1	NO_DA	NO_NP
PT.ATACpeak.101794	chr14-67526596-67527076	0.785896	0.0483478	0.034	0.036	1	NO_DA	NO_NP
PT.ATACpeak.101795	chr14-67527876-67528307	0.00324841	-1.17881	0.005	0.012	1	NO_DA	NO_NP
PT.ATACpeak.101796	chr14-67532580-67533977	0.0304155	0.15899	0.187	0.184	1	NO_DA	NO_NP
PT.ATACpeak.101797	chr14-67557084-67557478	3.2031e-48	2.88302	0.061	0.009	4.42005e-43	UP_aPT	NP
PT.ATACpeak.101798	chr14-67563958-67564737	2.30687e-17	1.30604	0.067	0.028	3.18332e-12	UP_aPT	NO_NP
PT.ATACpeak.101799	chr14-67571337-67571600	0.000132463	-1.14857	0.009	0.021	1	NO_DA	NP
PT.ATACpeak.1018	chr1-11934052-11934999	3.73647e-09	-0.486457	0.124	0.191	0.000515607	UP_PT	NO_NP
PT.ATACpeak.10180	chr1-201512590-201513282	0.915949	-0.0193923	0.032	0.035	1	NO_DA	NO_NP
PT.ATACpeak.101800	chr14-67573277-67573622	1.88191e-05	-0.893874	0.02	0.038	1	NO_DA	NO_NP
PT.ATACpeak.101801	chr14-67576408-67576964	2.30228e-17	-1.25272	0.035	0.087	3.17698e-12	UP_PT	NO_NP
PT.ATACpeak.101802	chr14-67577824-67578074	1.7728e-12	-1.515	0.016	0.046	2.44633e-07	UP_PT	NP
PT.ATACpeak.101803	chr14-67580518-67581220	6.96959e-08	-0.732395	0.047	0.083	0.00961754	UP_PT	NO_NP
PT.ATACpeak.101804	chr14-67587980-67588309	0.000511865	-1.30716	0.006	0.014	1	NO_DA	NO_NP
PT.ATACpeak.101805	chr14-67589029-67589583	1.49956e-09	-1.62422	0.01	0.031	0.000206929	UP_PT	NP
PT.ATACpeak.101806	chr14-67593647-67594000	0.417715	-0.239208	0.012	0.015	1	NO_DA	NO_NP
PT.ATACpeak.101807	chr14-67599518-67600506	0.0753387	-0.130962	0.174	0.204	1	NO_DA	NO_NP
PT.ATACpeak.101808	chr14-67618638-67618974	0.0740886	-0.3705	0.024	0.031	1	NO_DA	NO_NP
PT.ATACpeak.101809	chr14-67619290-67620383	2.45834e-05	-0.211576	0.309	0.391	1	NO_DA	NO_NP
PT.ATACpeak.10181	chr1-201528724-201529163	0.646364	-0.106731	0.019	0.023	1	NO_DA	NP
PT.ATACpeak.101810	chr14-67620438-67620670	0.129437	-0.414828	0.013	0.018	1	NO_DA	NO_NP
PT.ATACpeak.101811	chr14-67629192-67629666	0.000154984	-1.2852	0.007	0.017	1	NO_DA	NO_NP
PT.ATACpeak.101812	chr14-67630843-67631299	3.43284e-06	-2.1452	0.003	0.013	0.473708	NO_DA	NO_NP
PT.ATACpeak.101813	chr14-67636199-67636902	2.86841e-09	-1.47662	0.012	0.034	0.00039582	UP_PT	NP
PT.ATACpeak.101814	chr14-67644433-67644688	0.00652042	-0.949784	0.007	0.014	1	NO_DA	NO_NP
PT.ATACpeak.101815	chr14-67645636-67646615	1.24903e-25	-1.09791	0.071	0.155	1.72358e-20	UP_PT	NO_NP
PT.ATACpeak.101816	chr14-67667057-67667476	0.0027501	-0.848064	0.011	0.021	1	NO_DA	NP
PT.ATACpeak.101817	chr14-67674068-67675263	0.00264693	-0.210153	0.188	0.23	1	NO_DA	NO_NP
PT.ATACpeak.101818	chr14-67677362-67677689	1.97896e-09	-1.16777	0.02	0.049	0.000273082	UP_PT	NO_NP
PT.ATACpeak.101819	chr14-67683406-67684244	1.6645e-05	-0.438669	0.087	0.128	1	NO_DA	NO_NP
PT.ATACpeak.10182	chr1-201530764-201531046	0.696324	0.102379	0.017	0.016	1	NO_DA	NO_NP
PT.ATACpeak.101820	chr14-67694509-67695963	0.467506	-0.0620018	0.136	0.153	1	NO_DA	NO_NP
PT.ATACpeak.101821	chr14-67701590-67702007	3.89593e-09	-1.74634	0.008	0.027	0.000537611	UP_PT	NP
PT.ATACpeak.101822	chr14-67704469-67704767	0.373033	-0.182916	0.026	0.03	1	NO_DA	NO_NP
PT.ATACpeak.101823	chr14-67708752-67709013	0.208752	-0.575183	0.005	0.007	1	NO_DA	NO_NP
PT.ATACpeak.101824	chr14-67709248-67709690	0.450453	-0.192843	0.016	0.019	1	NO_DA	NO_NP
PT.ATACpeak.101825	chr14-67718221-67718625	0.0744128	-0.588473	0.008	0.014	1	NO_DA	NO_NP
PT.ATACpeak.101826	chr14-67738593-67739438	3.65148e-05	0.489036	0.088	0.066	1	NO_DA	NO_NP
PT.ATACpeak.101827	chr14-67815967-67817000	0.0756306	0.13774	0.169	0.169	1	NO_DA	NO_NP
PT.ATACpeak.101828	chr14-67819039-67820110	0.296646	0.108484	0.099	0.1	1	NO_DA	NO_NP
PT.ATACpeak.101829	chr14-67837057-67837323	0.644524	0.159794	0.01	0.009	1	NO_DA	NO_NP
PT.ATACpeak.10183	chr1-201533638-201534167	0.0171737	-0.53192	0.019	0.029	1	NO_DA	NP
PT.ATACpeak.101830	chr14-67886213-67886669	0.000403088	-1.03193	0.01	0.021	1	NO_DA	NP
PT.ATACpeak.101831	chr14-67892494-67893138	0.195983	-0.625436	0.004	0.006	1	NO_DA	NO_NP
PT.ATACpeak.101832	chr14-67933934-67934338	0.231926	0.251248	0.027	0.024	1	NO_DA	NO_NP
PT.ATACpeak.101833	chr14-67943733-67944212	0.309339	0.244778	0.021	0.018	1	NO_DA	NP
PT.ATACpeak.101834	chr14-67951147-67951443	0.152828	-0.962617	0.002	0.004	1	NO_DA	NO_NP
PT.ATACpeak.101835	chr14-67967204-67967528	0.573155	-0.275795	0.004	0.006	1	NO_DA	NO_NP
PT.ATACpeak.101836	chr14-67967969-67968188	0.0178621	-1.55481	0.002	0.005	1	NO_DA	NO_NP
PT.ATACpeak.101837	chr14-67998627-67999266	9.14028e-11	-1.741	0.009	0.033	1.26129e-05	UP_PT	NP
PT.ATACpeak.101838	chr14-68000066-68000319	0.190596	-0.47416	0.007	0.011	1	NO_DA	NO_NP
PT.ATACpeak.101839	chr14-68011151-68012069	7.77612e-11	-1.13778	0.026	0.06	1.07305e-05	UP_PT	NO_NP
PT.ATACpeak.10184	chr1-201538656-201539356	0.000267227	0.611504	0.046	0.032	1	NO_DA	NO_NP
PT.ATACpeak.101840	chr14-68012249-68012632	0.00197242	-0.992186	0.008	0.017	1	NO_DA	NO_NP
PT.ATACpeak.101841	chr14-68018265-68019035	0.0236201	-0.354622	0.042	0.054	1	NO_DA	NO_NP
PT.ATACpeak.101842	chr14-68020986-68021338	0.780715	0.0923307	0.011	0.01	1	NO_DA	NO_NP
PT.ATACpeak.101843	chr14-68042594-68043177	0.361534	-0.297557	0.01	0.012	1	NO_DA	NO_NP
PT.ATACpeak.101844	chr14-68084312-68084513	0.0278968	1.01924	0.007	0.004	1	NO_DA	NO_NP
PT.ATACpeak.101845	chr14-68088495-68088719	0.0147081	1.1078	0.007	0.004	1	NO_DA	NO_NP
PT.ATACpeak.101846	chr14-68089160-68089373	3.43587e-08	2.04487	0.014	0.004	0.00474126	UP_aPT	NO_NP
PT.ATACpeak.101847	chr14-68101008-68101483	0.204696	-0.501924	0.006	0.009	1	NO_DA	NO_NP
PT.ATACpeak.101848	chr14-68109127-68109527	0.249359	-0.456393	0.006	0.009	1	NO_DA	NO_NP
PT.ATACpeak.101849	chr14-68110803-68111390	0.0918723	-0.469624	0.013	0.018	1	NO_DA	NO_NP
PT.ATACpeak.10185	chr1-201545921-201546443	0.0005105	-1.07907	0.009	0.019	1	NO_DA	NO_NP
PT.ATACpeak.101850	chr14-68111500-68112033	0.231977	-0.439828	0.008	0.01	1	NO_DA	NO_NP
PT.ATACpeak.101851	chr14-68125008-68125741	0.00296284	0.482465	0.047	0.036	1	NO_DA	NO_NP
PT.ATACpeak.101852	chr14-68137627-68138173	2.81426e-16	0.772469	0.145	0.091	3.88348e-11	UP_aPT	NO_NP
PT.ATACpeak.101853	chr14-68140231-68140770	3.2634e-18	1.13141	0.086	0.042	4.50327e-13	UP_aPT	NO_NP
PT.ATACpeak.101854	chr14-68143043-68143624	0.00052559	-0.624584	0.029	0.046	1	NO_DA	NO_NP
PT.ATACpeak.101855	chr14-68144113-68144415	0.363083	0.242575	0.017	0.015	1	NO_DA	NO_NP
PT.ATACpeak.101856	chr14-68147303-68147588	0.00616514	-0.833601	0.01	0.018	1	NO_DA	NO_NP
PT.ATACpeak.101857	chr14-68164444-68165068	1.51859e-06	-0.842875	0.027	0.053	0.209555	NO_DA	NO_NP
PT.ATACpeak.101858	chr14-68170049-68170423	0.00257468	-0.828928	0.011	0.022	1	NO_DA	NP
PT.ATACpeak.101859	chr14-68172218-68173018	0.15169	-0.149371	0.093	0.109	1	NO_DA	NO_NP
PT.ATACpeak.10186	chr1-201559488-201560011	0.704246	-0.0645113	0.037	0.042	1	NO_DA	NO_NP
PT.ATACpeak.101860	chr14-68177766-68178080	0.0012653	0.845988	0.02	0.012	1	NO_DA	NO_NP
PT.ATACpeak.101861	chr14-68191282-68192358	0.00019461	-0.359165	0.101	0.137	1	NO_DA	NO_NP
PT.ATACpeak.101862	chr14-68198547-68199117	0.0852698	-0.294565	0.034	0.045	1	NO_DA	NO_NP
PT.ATACpeak.101863	chr14-68199647-68200179	4.77971e-17	1.39564	0.059	0.023	6.59566e-12	UP_aPT	NO_NP
PT.ATACpeak.101864	chr14-68210483-68211382	4.06499e-05	0.655207	0.05	0.035	1	NO_DA	NO_NP
PT.ATACpeak.101865	chr14-68219403-68219732	0.00157311	-1.28321	0.004	0.012	1	NO_DA	NO_NP
PT.ATACpeak.101866	chr14-68232253-68233037	2.12718e-14	0.639233	0.165	0.122	2.93536e-09	UP_aPT	NO_NP
PT.ATACpeak.101867	chr14-68248337-68249057	6.4779e-06	0.857455	0.038	0.023	0.893905	NO_DA	NO_NP
PT.ATACpeak.101868	chr14-68284880-68285269	3.51615e-06	1.05067	0.029	0.015	0.485203	NO_DA	NP
PT.ATACpeak.101869	chr14-68286555-68287130	0.0167197	-0.540386	0.019	0.029	1	NO_DA	NP
PT.ATACpeak.10187	chr1-201582410-201582910	0.76342	-0.112525	0.008	0.009	1	NO_DA	NO_NP
PT.ATACpeak.101870	chr14-68297571-68297773	0.309069	0.612378	0.004	0.002	1	NO_DA	NO_NP
PT.ATACpeak.101871	chr14-68392528-68393045	0.310943	0.299952	0.013	0.012	1	NO_DA	NO_NP
PT.ATACpeak.101872	chr14-68434066-68434419	0.0303415	-1.27217	0.002	0.006	1	NO_DA	NO_NP
PT.ATACpeak.101873	chr14-68444826-68445031	0.726252	-0.125736	0.008	0.01	1	NO_DA	NO_NP
PT.ATACpeak.101874	chr14-68447353-68448188	0.000405585	-0.4646	0.055	0.08	1	NO_DA	NO_NP
PT.ATACpeak.101875	chr14-68451475-68451709	0.00557703	-1.0382	0.006	0.013	1	NO_DA	NO_NP
PT.ATACpeak.101876	chr14-68458739-68459379	6.53716e-17	0.937026	0.108	0.061	9.02082e-12	UP_aPT	NO_NP
PT.ATACpeak.101877	chr14-68472854-68473436	0.00289333	0.401034	0.067	0.054	1	NO_DA	NO_NP
PT.ATACpeak.101878	chr14-68476067-68476855	4.24514e-05	0.477753	0.088	0.069	1	NO_DA	NO_NP
PT.ATACpeak.101879	chr14-68486029-68487029	0.437815	-0.151975	0.029	0.032	1	NO_DA	NO_NP
PT.ATACpeak.10188	chr1-201614130-201614444	0.868493	-0.0683595	0.006	0.007	1	NO_DA	NO_NP
PT.ATACpeak.101880	chr14-68492468-68492721	0.562746	-0.325595	0.003	0.004	1	NO_DA	NO_NP
PT.ATACpeak.101881	chr14-68494960-68495194	0.108901	0.763863	0.006	0.004	1	NO_DA	NO_NP
PT.ATACpeak.101882	chr14-68501309-68502106	0.0795743	0.199341	0.087	0.081	1	NO_DA	NO_NP
PT.ATACpeak.101883	chr14-68505249-68505594	0.00240311	-0.988429	0.008	0.016	1	NO_DA	NO_NP
PT.ATACpeak.101884	chr14-68507568-68508068	0.117775	-0.545769	0.008	0.012	1	NO_DA	NO_NP
PT.ATACpeak.101885	chr14-68520754-68521772	0.0496541	0.26212	0.064	0.058	1	NO_DA	NO_NP
PT.ATACpeak.101886	chr14-68527248-68527928	0.00754754	0.431891	0.048	0.037	1	NO_DA	NO_NP
PT.ATACpeak.101887	chr14-68539284-68539780	0.0026026	-1.34082	0.004	0.01	1	NO_DA	NO_NP
PT.ATACpeak.101888	chr14-68547688-68548539	1.72821e-18	1.9204	0.039	0.011	2.3848e-13	UP_aPT	NP
PT.ATACpeak.101889	chr14-68583558-68584275	9.0211e-15	1.42714	0.049	0.019	1.24485e-09	UP_aPT	NP
PT.ATACpeak.10189	chr1-201648084-201648940	0.567327	-0.118877	0.025	0.029	1	NO_DA	NO_NP
PT.ATACpeak.101890	chr14-68600312-68600522	0.331615	-0.378925	0.007	0.009	1	NO_DA	NO_NP
PT.ATACpeak.101891	chr14-68603521-68604001	0.327048	0.199751	0.028	0.026	1	NO_DA	NO_NP
PT.ATACpeak.101892	chr14-68628277-68628478	0.157216	0.364519	0.019	0.015	1	NO_DA	NO_NP
PT.ATACpeak.101893	chr14-68630084-68630960	0.00604671	-0.360192	0.057	0.077	1	NO_DA	NO_NP
PT.ATACpeak.101894	chr14-68631620-68632110	0.029509	-0.478461	0.021	0.029	1	NO_DA	NO_NP
PT.ATACpeak.101895	chr14-68637941-68638772	5.02391e-05	-0.851743	0.019	0.037	1	NO_DA	NP
PT.ATACpeak.101896	chr14-68655946-68656379	0.442672	0.198544	0.018	0.016	1	NO_DA	NO_NP
PT.ATACpeak.101897	chr14-68666861-68667532	9.75936e-08	-1.45727	0.01	0.028	0.0134672	UP_PT	NP
PT.ATACpeak.101898	chr14-68672756-68673152	0.331646	-0.364608	0.007	0.01	1	NO_DA	NO_NP
PT.ATACpeak.101899	chr14-68679463-68680082	0.389705	-0.169445	0.028	0.032	1	NO_DA	NO_NP
PT.ATACpeak.1019	chr1-11938953-11939527	3.06938e-25	-1.51941	0.033	0.098	4.23553e-20	UP_PT	NO_NP
PT.ATACpeak.10190	chr1-201650295-201650676	1.9555e-06	1.11724	0.027	0.013	0.269845	NO_DA	NP
PT.ATACpeak.101900	chr14-68685544-68686321	5.31247e-07	0.603766	0.087	0.062	0.0733084	NO_DA	NO_NP
PT.ATACpeak.101901	chr14-68690105-68690406	0.753801	0.0890335	0.014	0.014	1	NO_DA	NO_NP
PT.ATACpeak.101902	chr14-68704564-68705621	2.05944e-16	-1.13963	0.042	0.094	2.84188e-11	UP_PT	NO_NP
PT.ATACpeak.101903	chr14-68705782-68706274	0.255127	-0.293064	0.016	0.02	1	NO_DA	NO_NP
PT.ATACpeak.101904	chr14-68712054-68712317	0.110328	-0.980983	0.002	0.005	1	NO_DA	NO_NP
PT.ATACpeak.101905	chr14-68713642-68714075	0.651858	-0.183012	0.006	0.008	1	NO_DA	NO_NP
PT.ATACpeak.101906	chr14-68718391-68718642	0.0700353	-1.03443	0.003	0.005	1	NO_DA	NO_NP
PT.ATACpeak.101907	chr14-68722698-68723532	2.78696e-05	-1.36312	0.007	0.019	1	NO_DA	NO_NP
PT.ATACpeak.101908	chr14-68756033-68756516	0.000567236	-1.22972	0.006	0.015	1	NO_DA	NO_NP
PT.ATACpeak.101909	chr14-68757511-68757974	0.0449608	0.39991	0.032	0.025	1	NO_DA	NO_NP
PT.ATACpeak.10191	chr1-201653734-201654281	9.0742e-13	-1.46735	0.018	0.05	1.25218e-07	UP_PT	NP
PT.ATACpeak.101910	chr14-68760156-68760536	0.468507	0.225982	0.013	0.011	1	NO_DA	NO_NP
PT.ATACpeak.101911	chr14-68762916-68763739	0.00768875	0.52258	0.032	0.025	1	NO_DA	NO_NP
PT.ATACpeak.101912	chr14-68778896-68779238	2.1676e-06	1.05516	0.029	0.015	0.299114	NO_DA	NP
PT.ATACpeak.101913	chr14-68780837-68781076	0.076492	-0.455086	0.015	0.021	1	NO_DA	NP
PT.ATACpeak.101914	chr14-68783919-68784939	0.0909333	-0.0908777	0.286	0.335	1	NO_DA	NO_NP
PT.ATACpeak.101915	chr14-68785961-68786459	0.119863	0.194565	0.071	0.068	1	NO_DA	NO_NP
PT.ATACpeak.101916	chr14-68788930-68789155	0.0301678	0.276515	0.068	0.063	1	NO_DA	NO_NP
PT.ATACpeak.101917	chr14-68792905-68793639	0.0010917	0.19277	0.273	0.263	1	NO_DA	NO_NP
PT.ATACpeak.101918	chr14-68795143-68796271	4.91329e-08	0.362569	0.236	0.202	0.00678	UP_aPT	NO_NP
PT.ATACpeak.101919	chr14-68806946-68807487	1.13132e-14	1.54357	0.043	0.015	1.56115e-09	UP_aPT	NP
PT.ATACpeak.10192	chr1-201656735-201656987	0.18748	-0.682506	0.003	0.006	1	NO_DA	NO_NP
PT.ATACpeak.101920	chr14-68814445-68814830	8.68065e-13	1.17033	0.057	0.027	1.19787e-07	UP_aPT	NO_NP
PT.ATACpeak.101921	chr14-68815057-68815261	0.00247551	0.730536	0.024	0.015	1	NO_DA	NP
PT.ATACpeak.101922	chr14-68815858-68816950	0.333141	-0.0675302	0.193	0.217	1	NO_DA	NO_NP
PT.ATACpeak.101923	chr14-68824497-68825170	0.016637	-0.365873	0.043	0.057	1	NO_DA	NO_NP
PT.ATACpeak.101924	chr14-68843750-68844265	0.326488	0.211099	0.026	0.023	1	NO_DA	NO_NP
PT.ATACpeak.101925	chr14-68857437-68857651	0.635684	-0.261002	0.004	0.004	1	NO_DA	NO_NP
PT.ATACpeak.101926	chr14-68863065-68863569	0.955556	-0.0126647	0.021	0.023	1	NO_DA	NO_NP
PT.ATACpeak.101927	chr14-68874731-68875064	0.455414	0.278377	0.009	0.007	1	NO_DA	NO_NP
PT.ATACpeak.101928	chr14-68877766-68878029	0.248078	-0.422447	0.007	0.01	1	NO_DA	NO_NP
PT.ATACpeak.101929	chr14-68884081-68884829	0.748455	0.0246595	0.166	0.178	1	NO_DA	NO_NP
PT.ATACpeak.10193	chr1-201686358-201687115	0.00860765	-0.461112	0.031	0.046	1	NO_DA	NO_NP
PT.ATACpeak.101930	chr14-68887856-68888600	0.142112	-0.161371	0.083	0.1	1	NO_DA	NO_NP
PT.ATACpeak.101931	chr14-68894099-68894441	0.616064	-0.167588	0.01	0.011	1	NO_DA	NO_NP
PT.ATACpeak.101932	chr14-68900325-68900932	1.17354e-07	-0.834385	0.034	0.065	0.016194	UP_PT	NO_NP
PT.ATACpeak.101933	chr14-68901427-68902090	6.90293e-11	-1.50135	0.014	0.04	9.52556e-06	UP_PT	NP
PT.ATACpeak.101934	chr14-68911573-68911945	0.793623	0.0470952	0.035	0.035	1	NO_DA	NO_NP
PT.ATACpeak.101935	chr14-68919242-68919442	0.0130159	0.992519	0.01	0.005	1	NO_DA	NO_NP
PT.ATACpeak.101936	chr14-68920306-68920854	0.230265	-0.472478	0.006	0.009	1	NO_DA	NO_NP
PT.ATACpeak.101937	chr14-68937670-68939086	3.23114e-19	0.681205	0.207	0.14	4.45875e-14	UP_aPT	NO_NP
PT.ATACpeak.101938	chr14-68939903-68940267	1.09313e-53	2.17975	0.099	0.023	1.50844e-48	UP_aPT	NO_NP
PT.ATACpeak.101939	chr14-68945510-68945912	0.0704163	0.481862	0.017	0.014	1	NO_DA	NO_NP
PT.ATACpeak.10194	chr1-201696116-201696647	0.0456056	0.536934	0.017	0.013	1	NO_DA	NO_NP
PT.ATACpeak.101940	chr14-68964154-68964818	0.00127758	-0.593714	0.028	0.043	1	NO_DA	NO_NP
PT.ATACpeak.101941	chr14-68966833-68967040	3.7373e-06	1.59879	0.015	0.005	0.515721	NO_DA	NO_NP
PT.ATACpeak.101942	chr14-68976182-68976396	0.372077	0.20748	0.023	0.02	1	NO_DA	NO_NP
PT.ATACpeak.101943	chr14-68977841-68978500	5.09664e-31	1.66177	0.084	0.028	7.033e-26	UP_aPT	NO_NP
PT.ATACpeak.101944	chr14-68978652-68980028	2.81218e-22	0.581085	0.295	0.223	3.88061e-17	UP_aPT	NO_NP
PT.ATACpeak.101945	chr14-69001948-69002378	0.0625305	-0.553916	0.011	0.017	1	NO_DA	NO_NP
PT.ATACpeak.101946	chr14-69042810-69043151	0.742828	-0.147468	0.005	0.006	1	NO_DA	NO_NP
PT.ATACpeak.101947	chr14-69050899-69051191	0.359897	0.280799	0.013	0.011	1	NO_DA	NO_NP
PT.ATACpeak.101948	chr14-69064615-69064894	0.385564	-0.402035	0.005	0.006	1	NO_DA	NO_NP
PT.ATACpeak.101949	chr14-69077969-69078167	2.06001e-48	3.57243	0.048	0.004	2.84266e-43	UP_aPT	NP
PT.ATACpeak.10195	chr1-201703001-201704507	1.80453e-21	-0.996379	0.073	0.151	2.49012e-16	UP_PT	NO_NP
PT.ATACpeak.101950	chr14-69079155-69079762	1.38834e-43	2.7908	0.057	0.009	1.91581e-38	UP_aPT	NP
PT.ATACpeak.101951	chr14-69086788-69087540	3.53936e-13	1.00746	0.074	0.04	4.88407e-08	UP_aPT	NO_NP
PT.ATACpeak.101952	chr14-69090267-69090467	2.4527e-05	1.22289	0.019	0.008	1	NO_DA	NO_NP
PT.ATACpeak.101953	chr14-69101149-69102289	0.572536	0.063361	0.087	0.087	1	NO_DA	NO_NP
PT.ATACpeak.101954	chr14-69107136-69107766	0.901897	0.0276994	0.022	0.023	1	NO_DA	NO_NP
PT.ATACpeak.101955	chr14-69109121-69109324	0.272815	-0.569523	0.004	0.005	1	NO_DA	NO_NP
PT.ATACpeak.101956	chr14-69129109-69129692	0.193059	-0.258241	0.026	0.033	1	NO_DA	NO_NP
PT.ATACpeak.101957	chr14-69133143-69133586	0.807818	0.0816313	0.01	0.01	1	NO_DA	NO_NP
PT.ATACpeak.101958	chr14-69141892-69142547	1.67323e-10	-1.36169	0.018	0.044	2.30894e-05	UP_PT	NP
PT.ATACpeak.101959	chr14-69151418-69152028	0.481329	0.0649322	0.125	0.126	1	NO_DA	NO_NP
PT.ATACpeak.10196	chr1-201709500-201709777	0.743817	0.0694718	0.025	0.025	1	NO_DA	NO_NP
PT.ATACpeak.101960	chr14-69152206-69153859	0.0153152	-0.139042	0.255	0.311	1	NO_DA	NO_NP
PT.ATACpeak.101961	chr14-69154856-69155074	0.00574189	-0.551256	0.024	0.037	1	NO_DA	NO_NP
PT.ATACpeak.101962	chr14-69191178-69192130	0.00219314	-0.257657	0.134	0.169	1	NO_DA	NO_NP
PT.ATACpeak.101963	chr14-69207730-69207967	0.016839	-1.62782	0.001	0.005	1	NO_DA	NO_NP
PT.ATACpeak.101964	chr14-69240868-69241077	0.0374979	-1.50892	0.001	0.004	1	NO_DA	NO_NP
PT.ATACpeak.101965	chr14-69242331-69242881	0.00091597	0.788255	0.025	0.015	1	NO_DA	NP
PT.ATACpeak.101966	chr14-69259597-69260179	2.54266e-14	1.69039	0.036	0.012	3.50869e-09	UP_aPT	NP
PT.ATACpeak.101967	chr14-69260325-69260600	4.49828e-07	1.64731	0.016	0.005	0.0620731	NO_DA	NO_NP
PT.ATACpeak.101968	chr14-69260994-69261561	6.79196e-20	1.77281	0.048	0.015	9.37243e-15	UP_aPT	NP
PT.ATACpeak.101969	chr14-69284208-69284631	0.331149	-0.349197	0.008	0.01	1	NO_DA	NO_NP
PT.ATACpeak.10197	chr1-201713245-201713816	3.66815e-18	1.14333	0.084	0.042	5.06179e-13	UP_aPT	NO_NP
PT.ATACpeak.101970	chr14-69335456-69335713	0.243029	-0.763486	0.002	0.004	1	NO_DA	NO_NP
PT.ATACpeak.101971	chr14-69342802-69343629	0.00140917	0.415091	0.073	0.057	1	NO_DA	NO_NP
PT.ATACpeak.101972	chr14-69346758-69347008	0.0258876	-0.927599	0.005	0.01	1	NO_DA	NO_NP
PT.ATACpeak.101973	chr14-69354390-69354732	3.2021e-13	1.6935	0.032	0.011	4.41868e-08	UP_aPT	NP
PT.ATACpeak.101974	chr14-69355996-69356295	5.71802e-22	2.82652	0.028	0.004	7.89047e-17	UP_aPT	NP
PT.ATACpeak.101975	chr14-69363105-69363343	1.2794e-05	1.65397	0.013	0.004	1	NO_DA	NO_NP
PT.ATACpeak.101976	chr14-69397751-69398851	0.109996	-0.118784	0.172	0.199	1	NO_DA	NO_NP
PT.ATACpeak.101977	chr14-69406472-69406683	0.132468	-0.933687	0.002	0.004	1	NO_DA	NO_NP
PT.ATACpeak.101978	chr14-69460081-69460432	0.0524374	0.621421	0.013	0.009	1	NO_DA	NO_NP
PT.ATACpeak.101979	chr14-69481717-69482205	0.00173303	-0.649056	0.022	0.035	1	NO_DA	NO_NP
PT.ATACpeak.10198	chr1-201719852-201720136	0.0158366	1.14341	0.007	0.003	1	NO_DA	NO_NP
PT.ATACpeak.101980	chr14-69484161-69484834	0.838748	0.0500441	0.019	0.019	1	NO_DA	NO_NP
PT.ATACpeak.101981	chr14-69503754-69504014	0.365124	0.392031	0.007	0.005	1	NO_DA	NO_NP
PT.ATACpeak.101982	chr14-69535275-69535544	0.92648	-0.0354674	0.007	0.008	1	NO_DA	NO_NP
PT.ATACpeak.101983	chr14-69547797-69548359	0.173713	-0.471774	0.008	0.012	1	NO_DA	NO_NP
PT.ATACpeak.101984	chr14-69562405-69563034	2.2897e-19	-2.24963	0.009	0.046	3.15963e-14	UP_PT	NP
PT.ATACpeak.101985	chr14-69571848-69572668	0.694392	0.0637117	0.044	0.043	1	NO_DA	NO_NP
PT.ATACpeak.101986	chr14-69574644-69574971	0.0896904	0.470986	0.017	0.012	1	NO_DA	NO_NP
PT.ATACpeak.101987	chr14-69580157-69580410	0.214383	-0.75482	0.002	0.004	1	NO_DA	NO_NP
PT.ATACpeak.101988	chr14-69585017-69585314	0.0968219	-0.591924	0.007	0.012	1	NO_DA	NO_NP
PT.ATACpeak.101989	chr14-69590027-69590252	0.0780489	-1.17063	0.002	0.004	1	NO_DA	NO_NP
PT.ATACpeak.10199	chr1-201739406-201739978	0.0582738	0.401064	0.027	0.022	1	NO_DA	NO_NP
PT.ATACpeak.101990	chr14-69603583-69603882	0.594271	-0.121413	0.02	0.024	1	NO_DA	NO_NP
PT.ATACpeak.101991	chr14-69605702-69606592	3.41041e-05	-0.860379	0.02	0.038	1	NO_DA	NO_NP
PT.ATACpeak.101992	chr14-69610942-69612296	0.0761225	-0.0988687	0.272	0.32	1	NO_DA	NO_NP
PT.ATACpeak.101993	chr14-69614259-69614920	1.03193e-10	-0.887546	0.046	0.086	1.42399e-05	UP_PT	NO_NP
PT.ATACpeak.101994	chr14-69618479-69618677	0.018885	-0.860334	0.006	0.012	1	NO_DA	NO_NP
PT.ATACpeak.101995	chr14-69620242-69620491	0.319264	0.291139	0.014	0.012	1	NO_DA	NO_NP
PT.ATACpeak.101996	chr14-69625124-69625724	0.00692142	-0.532819	0.025	0.037	1	NO_DA	NO_NP
PT.ATACpeak.101997	chr14-69627928-69628456	4.11954e-15	-1.5258	0.018	0.057	5.68468e-10	UP_PT	NP
PT.ATACpeak.101998	chr14-69637211-69638476	1.09853e-23	-0.787847	0.127	0.232	1.5159e-18	UP_PT	NO_NP
PT.ATACpeak.101999	chr14-69643317-69643788	3.20094e-16	1.03414	0.088	0.047	4.41707e-11	UP_aPT	NO_NP
PT.ATACpeak.102	chr1-1504693-1505784	0.253672	-0.109354	0.11	0.126	1	NO_DA	NO_NP
PT.ATACpeak.1020	chr1-11940316-11940984	7.19117e-09	-0.517756	0.107	0.168	0.00099233	UP_PT	NO_NP
PT.ATACpeak.10200	chr1-201792769-201793352	0.967623	-0.0089913	0.023	0.024	1	NO_DA	NO_NP
PT.ATACpeak.102000	chr14-69648678-69649253	0.659192	-0.0587124	0.06	0.066	1	NO_DA	NO_NP
PT.ATACpeak.102001	chr14-69651578-69652188	6.44069e-08	-0.667168	0.058	0.098	0.0088877	UP_PT	NO_NP
PT.ATACpeak.102002	chr14-69652303-69652804	0.000924076	-0.577928	0.03	0.048	1	NO_DA	NO_NP
PT.ATACpeak.102003	chr14-69654147-69654377	0.303692	0.226697	0.024	0.022	1	NO_DA	NO_NP
PT.ATACpeak.102004	chr14-69657764-69658384	0.976483	-0.00407441	0.056	0.061	1	NO_DA	NO_NP
PT.ATACpeak.102005	chr14-69658546-69659110	0.224182	-0.199203	0.038	0.047	1	NO_DA	NO_NP
PT.ATACpeak.102006	chr14-69669865-69670362	0.0206744	0.527899	0.024	0.018	1	NO_DA	NP
PT.ATACpeak.102007	chr14-69673527-69674267	0.000843704	-0.409015	0.062	0.089	1	NO_DA	NO_NP
PT.ATACpeak.102008	chr14-69684392-69684793	1.11201e-11	-1.8035	0.009	0.034	1.53449e-06	UP_PT	NP
PT.ATACpeak.102009	chr14-69685293-69686070	1.01062e-09	-0.774464	0.051	0.097	0.000139458	UP_PT	NO_NP
PT.ATACpeak.10201	chr1-201795137-201795355	0.00943464	-2.09333	0.001	0.004	1	NO_DA	NO_NP
PT.ATACpeak.102010	chr14-69692380-69692966	6.12464e-10	-1.0271	0.03	0.063	8.45158e-05	UP_PT	NO_NP
PT.ATACpeak.102011	chr14-69694206-69694691	0.000144169	-0.535941	0.047	0.072	1	NO_DA	NO_NP
PT.ATACpeak.102012	chr14-69701275-69701613	0.000530585	-1.5946	0.003	0.011	1	NO_DA	NO_NP
PT.ATACpeak.102013	chr14-69703706-69703917	0.0313877	-1.11908	0.003	0.007	1	NO_DA	NO_NP
PT.ATACpeak.102014	chr14-69711921-69712520	0.0426383	-0.505496	0.015	0.023	1	NO_DA	NP
PT.ATACpeak.102015	chr14-69712634-69712874	0.344235	0.27962	0.014	0.012	1	NO_DA	NO_NP
PT.ATACpeak.102016	chr14-69716130-69716368	1.99636e-05	1.07556	0.023	0.012	1	NO_DA	NP
PT.ATACpeak.102017	chr14-69719353-69719825	4.01064e-09	1.20019	0.037	0.017	0.000553441	UP_aPT	NP
PT.ATACpeak.102018	chr14-69720641-69721276	0.000870395	-0.639413	0.024	0.041	1	NO_DA	NO_NP
PT.ATACpeak.102019	chr14-69726435-69727382	0.95178	-0.00643105	0.093	0.1	1	NO_DA	NO_NP
PT.ATACpeak.10202	chr1-201828750-201829718	0.384272	0.0765295	0.132	0.138	1	NO_DA	NO_NP
PT.ATACpeak.102020	chr14-69731145-69731555	0.642971	-0.100447	0.023	0.026	1	NO_DA	NO_NP
PT.ATACpeak.102021	chr14-69736458-69736750	0.000383852	-2.64832	0.001	0.006	1	NO_DA	NO_NP
PT.ATACpeak.102022	chr14-69749697-69750675	1.02285e-06	-0.610343	0.058	0.093	0.141146	NO_DA	NO_NP
PT.ATACpeak.102023	chr14-69755168-69755562	0.282639	0.432604	0.008	0.006	1	NO_DA	NO_NP
PT.ATACpeak.102024	chr14-69766535-69767976	0.30661	-0.0639906	0.229	0.263	1	NO_DA	NO_NP
PT.ATACpeak.102025	chr14-69793030-69793257	0.0807468	-1.29664	0.001	0.004	1	NO_DA	NO_NP
PT.ATACpeak.102026	chr14-69808939-69809571	1.76899e-06	-1.99865	0.003	0.015	0.244109	NO_DA	NO_NP
PT.ATACpeak.102027	chr14-69818673-69819025	0.240239	-0.341542	0.013	0.016	1	NO_DA	NO_NP
PT.ATACpeak.102028	chr14-69828390-69828636	6.12002e-07	1.44931	0.02	0.007	0.0844521	NO_DA	NO_NP
PT.ATACpeak.102029	chr14-69840183-69840392	0.324319	-0.79779	0.001	0.002	1	NO_DA	NO_NP
PT.ATACpeak.10203	chr1-201877660-201878152	0.0419937	-0.709176	0.008	0.013	1	NO_DA	NO_NP
PT.ATACpeak.102030	chr14-69841366-69841564	0.435112	0.458615	0.004	0.003	1	NO_DA	NO_NP
PT.ATACpeak.102031	chr14-69845803-69846105	1.52789e-14	1.42978	0.047	0.018	2.10838e-09	UP_aPT	NP
PT.ATACpeak.102032	chr14-69850065-69850913	0.938838	0.00991021	0.065	0.068	1	NO_DA	NO_NP
PT.ATACpeak.102033	chr14-69879159-69879590	1.22922e-14	1.8385	0.033	0.009	1.69624e-09	UP_aPT	NP
PT.ATACpeak.102034	chr14-70005268-70005621	0.843005	-0.0757262	0.007	0.008	1	NO_DA	NO_NP
PT.ATACpeak.102035	chr14-70018607-70019187	0.103957	-0.638595	0.006	0.01	1	NO_DA	NO_NP
PT.ATACpeak.102036	chr14-70027700-70028101	0.384214	0.243684	0.015	0.013	1	NO_DA	NO_NP
PT.ATACpeak.102037	chr14-70045830-70046312	0.770801	0.0714143	0.019	0.019	1	NO_DA	NO_NP
PT.ATACpeak.102038	chr14-70073977-70074263	0.904555	-0.0455973	0.008	0.008	1	NO_DA	NO_NP
PT.ATACpeak.102039	chr14-70087164-70087386	0.283422	-0.547007	0.004	0.006	1	NO_DA	NO_NP
PT.ATACpeak.10204	chr1-201888182-201889056	0.0115181	-0.251727	0.098	0.125	1	NO_DA	NO_NP
PT.ATACpeak.102040	chr14-70096924-70097133	0.28608	-0.522464	0.004	0.006	1	NO_DA	NO_NP
PT.ATACpeak.102041	chr14-70116019-70116600	0.00498441	-0.77897	0.012	0.021	1	NO_DA	NP
PT.ATACpeak.102042	chr14-70117711-70118431	3.66471e-06	-0.848848	0.027	0.049	0.505704	NO_DA	NO_NP
PT.ATACpeak.102043	chr14-70188595-70189376	0.518827	-0.212606	0.01	0.012	1	NO_DA	NO_NP
PT.ATACpeak.102044	chr14-70254479-70255681	0.00357373	-0.392506	0.055	0.074	1	NO_DA	NO_NP
PT.ATACpeak.102045	chr14-70317847-70318218	0.638143	0.122159	0.017	0.017	1	NO_DA	NO_NP
PT.ATACpeak.102046	chr14-70318344-70318685	0.0384933	-0.720831	0.007	0.013	1	NO_DA	NO_NP
PT.ATACpeak.102047	chr14-70359011-70360094	0.216904	-0.137253	0.084	0.096	1	NO_DA	NO_NP
PT.ATACpeak.102048	chr14-70416405-70417240	0.231299	-0.176078	0.05	0.057	1	NO_DA	NO_NP
PT.ATACpeak.102049	chr14-70600191-70601106	7.35344e-06	0.460917	0.112	0.088	1	NO_DA	NO_NP
PT.ATACpeak.10205	chr1-201895805-201896249	0.0417514	0.360286	0.04	0.032	1	NO_DA	NO_NP
PT.ATACpeak.102050	chr14-70622030-70622418	0.963404	0.0147086	0.011	0.011	1	NO_DA	NO_NP
PT.ATACpeak.102051	chr14-70641065-70642695	1.07612e-20	1.27862	0.083	0.036	1.48498e-15	UP_aPT	NO_NP
PT.ATACpeak.102052	chr14-70665466-70665664	4.16026e-21	2.74871	0.027	0.004	5.74087e-16	UP_aPT	NP
PT.ATACpeak.102053	chr14-70684054-70684372	0.219352	-0.663222	0.003	0.005	1	NO_DA	NO_NP
PT.ATACpeak.102054	chr14-70714060-70714301	0.0291022	0.810347	0.01	0.006	1	NO_DA	NO_NP
PT.ATACpeak.102055	chr14-70722130-70722761	0.88193	0.0297376	0.028	0.029	1	NO_DA	NO_NP
PT.ATACpeak.102056	chr14-70723170-70723634	0.0860168	-0.532176	0.01	0.015	1	NO_DA	NO_NP
PT.ATACpeak.102057	chr14-70731467-70731783	0.00650025	0.975029	0.011	0.006	1	NO_DA	NO_NP
PT.ATACpeak.102058	chr14-70744454-70745063	0.260144	-0.24616	0.023	0.027	1	NO_DA	NO_NP
PT.ATACpeak.102059	chr14-70753453-70754095	4.984e-06	0.71284	0.055	0.035	0.687757	NO_DA	NO_NP
PT.ATACpeak.10206	chr1-201916366-201916927	9.39026e-25	2.05196	0.048	0.012	1.29579e-19	UP_aPT	NP
PT.ATACpeak.102060	chr14-70754932-70755387	6.73049e-30	1.98046	0.063	0.016	9.28761e-25	UP_aPT	NP
PT.ATACpeak.102061	chr14-70771589-70772244	0.394399	-0.19314	0.02	0.025	1	NO_DA	NO_NP
PT.ATACpeak.102062	chr14-70779581-70779968	5.62973e-09	1.66535	0.022	0.007	0.000776863	UP_aPT	NP
PT.ATACpeak.102063	chr14-70788921-70789257	0.027767	-1.2206	0.002	0.006	1	NO_DA	NO_NP
PT.ATACpeak.102064	chr14-70808500-70810080	0.00411075	-0.135346	0.342	0.414	1	NO_DA	NO_NP
PT.ATACpeak.102065	chr14-70814903-70815244	1.96325e-15	-2.14121	0.008	0.038	2.70914e-10	UP_PT	NP
PT.ATACpeak.102066	chr14-70817381-70818011	0.188178	-0.130833	0.102	0.119	1	NO_DA	NO_NP
PT.ATACpeak.102067	chr14-70821647-70822988	0.139168	-0.146233	0.101	0.121	1	NO_DA	NO_NP
PT.ATACpeak.102068	chr14-70827178-70828145	4.34158e-22	-0.865398	0.101	0.19	5.99108e-17	UP_PT	NO_NP
PT.ATACpeak.102069	chr14-70830184-70830386	3.37208e-09	-2.47015	0.003	0.018	0.000465323	UP_PT	NO_NP
PT.ATACpeak.10207	chr1-201941545-201941793	0.498183	0.339296	0.005	0.004	1	NO_DA	NO_NP
PT.ATACpeak.102070	chr14-70832512-70833017	1.52802e-13	-1.34178	0.024	0.06	2.10857e-08	UP_PT	NO_NP
PT.ATACpeak.102071	chr14-70838081-70838447	0.000139298	-2.76558	0.001	0.007	1	NO_DA	NO_NP
PT.ATACpeak.102072	chr14-70842544-70843295	6.6992e-12	-1.59181	0.013	0.041	9.24443e-07	UP_PT	NP
PT.ATACpeak.102073	chr14-70845619-70845896	0.000260873	-2.31916	0.001	0.007	1	NO_DA	NO_NP
PT.ATACpeak.102074	chr14-70858649-70858998	1.72647e-05	-2.19703	0.002	0.011	1	NO_DA	NO_NP
PT.ATACpeak.102075	chr14-70873613-70873823	0.0753959	-1.32363	0.001	0.004	1	NO_DA	NO_NP
PT.ATACpeak.102076	chr14-70884642-70885244	0.00768025	-0.771393	0.011	0.019	1	NO_DA	NO_NP
PT.ATACpeak.102077	chr14-70898383-70898806	0.0118361	0.859124	0.012	0.007	1	NO_DA	NO_NP
PT.ATACpeak.102078	chr14-70904680-70905031	0.0163994	-0.493834	0.023	0.034	1	NO_DA	NO_NP
PT.ATACpeak.102079	chr14-70906968-70908778	0.0681576	-0.10796	0.252	0.292	1	NO_DA	NO_NP
PT.ATACpeak.10208	chr1-201946000-201947015	0.413769	-0.114648	0.053	0.061	1	NO_DA	NO_NP
PT.ATACpeak.102080	chr14-70915489-70915714	0.470052	-0.22815	0.011	0.013	1	NO_DA	NO_NP
PT.ATACpeak.102081	chr14-70919728-70920100	0.160181	0.361363	0.019	0.015	1	NO_DA	NO_NP
PT.ATACpeak.102082	chr14-70924588-70924843	0.251908	-0.519181	0.005	0.007	1	NO_DA	NO_NP
PT.ATACpeak.102083	chr14-70924968-70925335	0.000431674	-1.22497	0.007	0.016	1	NO_DA	NO_NP
PT.ATACpeak.102084	chr14-70934385-70935406	7.09021e-10	-0.715208	0.065	0.111	9.78399e-05	UP_PT	NO_NP
PT.ATACpeak.102085	chr14-70941677-70942179	0.261262	-0.488831	0.005	0.008	1	NO_DA	NO_NP
PT.ATACpeak.102086	chr14-70955544-70956203	4.19172e-06	-1.76014	0.004	0.016	0.578428	NO_DA	NO_NP
PT.ATACpeak.102087	chr14-70971561-70971909	6.88346e-05	-2.26271	0.002	0.009	1	NO_DA	NO_NP
PT.ATACpeak.102088	chr14-70972178-70972644	0.216507	-0.329444	0.014	0.019	1	NO_DA	NO_NP
PT.ATACpeak.102089	chr14-70995660-70995925	0.978623	-0.0120772	0.006	0.006	1	NO_DA	NO_NP
PT.ATACpeak.10209	chr1-201954778-201955844	0.164442	-0.102023	0.173	0.203	1	NO_DA	NO_NP
PT.ATACpeak.102090	chr14-71028655-71029038	0.00195683	-2.12465	0.001	0.006	1	NO_DA	NO_NP
PT.ATACpeak.102091	chr14-71029277-71029618	0.147381	0.655432	0.006	0.004	1	NO_DA	NO_NP
PT.ATACpeak.102092	chr14-71103716-71104176	0.19674	-0.477284	0.007	0.01	1	NO_DA	NO_NP
PT.ATACpeak.102093	chr14-71116277-71117044	0.00300576	-0.488985	0.034	0.052	1	NO_DA	NO_NP
PT.ATACpeak.102094	chr14-71117930-71118482	4.12059e-06	-0.830214	0.027	0.05	0.568613	NO_DA	NO_NP
PT.ATACpeak.102095	chr14-71118937-71119573	0.0475885	-0.436325	0.02	0.029	1	NO_DA	NO_NP
PT.ATACpeak.102096	chr14-71138852-71139671	0.812108	-0.039598	0.04	0.042	1	NO_DA	NO_NP
PT.ATACpeak.102097	chr14-71140660-71141029	0.886195	0.0399599	0.015	0.015	1	NO_DA	NO_NP
PT.ATACpeak.102098	chr14-71143475-71143971	3.67742e-09	0.848326	0.066	0.039	0.000507459	UP_aPT	NO_NP
PT.ATACpeak.102099	chr14-71147407-71147647	0.06553	-0.771442	0.005	0.009	1	NO_DA	NO_NP
PT.ATACpeak.1021	chr1-11960165-11961648	1.00677e-21	-1.20881	0.045	0.116	1.38927e-16	UP_PT	NO_NP
PT.ATACpeak.10210	chr1-201972310-201972930	0.507738	-0.207528	0.011	0.013	1	NO_DA	NO_NP
PT.ATACpeak.102100	chr14-71155430-71156238	1.35579e-11	-1.12568	0.028	0.066	1.87089e-06	UP_PT	NO_NP
PT.ATACpeak.102101	chr14-71162730-71163622	2.75599e-07	-0.640499	0.057	0.095	0.0380307	UP_PT	NO_NP
PT.ATACpeak.102102	chr14-71164092-71164586	7.70099e-20	-1.75656	0.018	0.063	1.06268e-14	UP_PT	NP
PT.ATACpeak.102103	chr14-71166119-71166747	1.86673e-09	-0.602752	0.089	0.14	0.000257596	UP_PT	NO_NP
PT.ATACpeak.102104	chr14-71178871-71179692	0.587199	-0.0648455	0.075	0.081	1	NO_DA	NO_NP
PT.ATACpeak.102105	chr14-71203279-71203799	0.0159723	0.644663	0.019	0.012	1	NO_DA	NO_NP
PT.ATACpeak.102106	chr14-71213947-71214667	0.873267	0.024225	0.046	0.05	1	NO_DA	NO_NP
PT.ATACpeak.102107	chr14-71221728-71222284	0.488662	0.274477	0.008	0.007	1	NO_DA	NO_NP
PT.ATACpeak.102108	chr14-71250824-71251042	0.362885	-0.501931	0.003	0.005	1	NO_DA	NO_NP
PT.ATACpeak.102109	chr14-71267040-71267535	0.900092	-0.0592078	0.005	0.005	1	NO_DA	NO_NP
PT.ATACpeak.10211	chr1-201982216-201983511	0.204358	-0.0958704	0.172	0.192	1	NO_DA	NO_NP
PT.ATACpeak.102110	chr14-71319793-71321589	0.0142451	0.127429	0.323	0.33	1	NO_DA	NO_NP
PT.ATACpeak.102111	chr14-71336278-71337076	9.74912e-08	-0.67593	0.055	0.093	0.0134531	UP_PT	NO_NP
PT.ATACpeak.102112	chr14-71337938-71338385	3.95786e-07	-1.63762	0.006	0.022	0.0546157	NO_DA	NP
PT.ATACpeak.102113	chr14-71355416-71356143	0.46507	-0.166589	0.02	0.024	1	NO_DA	NO_NP
PT.ATACpeak.102114	chr14-71363297-71363562	0.368942	0.340079	0.008	0.007	1	NO_DA	NO_NP
PT.ATACpeak.102115	chr14-71364042-71365104	0.366632	-0.159632	0.034	0.039	1	NO_DA	NO_NP
PT.ATACpeak.102116	chr14-71380326-71380600	0.982022	-0.00962841	0.006	0.006	1	NO_DA	NO_NP
PT.ATACpeak.102117	chr14-71392160-71392695	5.32452e-07	-0.913413	0.026	0.051	0.0734746	NO_DA	NO_NP
PT.ATACpeak.102118	chr14-71395870-71396706	2.02998e-28	-1.73793	0.027	0.093	2.80123e-23	UP_PT	NO_NP
PT.ATACpeak.102119	chr14-71403727-71403964	0.633029	0.165771	0.01	0.009	1	NO_DA	NO_NP
PT.ATACpeak.10212	chr1-201999417-201999930	0.730262	0.104005	0.013	0.012	1	NO_DA	NO_NP
PT.ATACpeak.102120	chr14-71405299-71405790	0.274457	-0.27167	0.016	0.021	1	NO_DA	NP
PT.ATACpeak.102121	chr14-71418779-71419536	0.0930704	-0.47721	0.012	0.018	1	NO_DA	NO_NP
PT.ATACpeak.102122	chr14-71433859-71434213	0.844518	0.0699382	0.008	0.009	1	NO_DA	NO_NP
PT.ATACpeak.102123	chr14-71439743-71439941	4.79183e-17	2.17318	0.03	0.007	6.61238e-12	UP_aPT	NP
PT.ATACpeak.102124	chr14-71444524-71444936	0.835118	-0.0611465	0.013	0.014	1	NO_DA	NO_NP
PT.ATACpeak.102125	chr14-71454609-71455129	0.154775	0.247534	0.039	0.034	1	NO_DA	NO_NP
PT.ATACpeak.102126	chr14-71488669-71489332	0.0124423	-0.852375	0.008	0.014	1	NO_DA	NO_NP
PT.ATACpeak.102127	chr14-71536938-71537386	0.0463431	-0.733885	0.007	0.012	1	NO_DA	NO_NP
PT.ATACpeak.102128	chr14-71551486-71551758	0.905154	0.0493372	0.006	0.007	1	NO_DA	NO_NP
PT.ATACpeak.102129	chr14-71553786-71554079	0.825529	0.0749819	0.01	0.01	1	NO_DA	NO_NP
PT.ATACpeak.10213	chr1-202009423-202011034	0.130776	0.0711921	0.362	0.388	1	NO_DA	NO_NP
PT.ATACpeak.102130	chr14-71555321-71555872	0.0476638	0.435126	0.026	0.02	1	NO_DA	NO_NP
PT.ATACpeak.102131	chr14-71571699-71572331	0.00810538	-1.28154	0.003	0.008	1	NO_DA	NO_NP
PT.ATACpeak.102132	chr14-71581932-71582313	8.71246e-09	-1.80288	0.007	0.025	0.00120226	UP_PT	NP
PT.ATACpeak.102133	chr14-71583229-71583601	0.0117948	-1.10352	0.004	0.01	1	NO_DA	NO_NP
PT.ATACpeak.102134	chr14-71586074-71586511	0.015831	-0.960887	0.005	0.011	1	NO_DA	NO_NP
PT.ATACpeak.102135	chr14-71610877-71611148	0.254223	-0.662587	0.003	0.005	1	NO_DA	NO_NP
PT.ATACpeak.102136	chr14-71688556-71688774	0.0468607	-1.63698	0.001	0.003	1	NO_DA	NO_NP
PT.ATACpeak.102137	chr14-71692741-71692981	0.0127069	-2.6155	0	0.003	1	NO_DA	NO_NP
PT.ATACpeak.102138	chr14-71711594-71712343	8.74681e-06	-0.987822	0.017	0.035	1	NO_DA	NP
PT.ATACpeak.102139	chr14-71720969-71721575	1.55372e-07	-0.862138	0.03	0.061	0.0214402	UP_PT	NO_NP
PT.ATACpeak.10214	chr1-202017753-202019294	6.92761e-21	0.904572	0.144	0.083	9.55961e-16	UP_aPT	NO_NP
PT.ATACpeak.102140	chr14-71721830-71722135	0.00186808	-1.09996	0.006	0.015	1	NO_DA	NO_NP
PT.ATACpeak.102141	chr14-71722864-71723718	1.20538e-21	-1.37253	0.035	0.096	1.66334e-16	UP_PT	NO_NP
PT.ATACpeak.102142	chr14-71739104-71739920	0.00738964	-0.363048	0.053	0.073	1	NO_DA	NO_NP
PT.ATACpeak.102143	chr14-71741262-71741688	1.97278e-15	-2.32757	0.007	0.034	2.7223e-10	UP_PT	NP
PT.ATACpeak.102144	chr14-71752876-71753443	0.497156	0.118737	0.038	0.036	1	NO_DA	NO_NP
PT.ATACpeak.102145	chr14-71754173-71754801	0.319187	-0.35025	0.009	0.011	1	NO_DA	NO_NP
PT.ATACpeak.102146	chr14-71764599-71765233	0.150372	-0.429933	0.011	0.016	1	NO_DA	NO_NP
PT.ATACpeak.102147	chr14-71770032-71770930	1.43446e-16	-1.15902	0.039	0.092	1.97945e-11	UP_PT	NO_NP
PT.ATACpeak.102148	chr14-71776537-71777471	8.38355e-39	-2.14826	0.02	0.099	1.15687e-33	UP_PT	NO_NP
PT.ATACpeak.102149	chr14-71784773-71785516	3.19537e-12	-2.55648	0.004	0.024	4.40939e-07	UP_PT	NP
PT.ATACpeak.10215	chr1-202022973-202023355	1.54028e-36	2.38477	0.06	0.012	2.12548e-31	UP_aPT	NP
PT.ATACpeak.102150	chr14-71855104-71855728	0.0381314	-0.550862	0.014	0.021	1	NO_DA	NP
PT.ATACpeak.102151	chr14-71908063-71908370	0.0707499	0.77866	0.007	0.005	1	NO_DA	NO_NP
PT.ATACpeak.102152	chr14-71911453-71911728	0.000331308	-3.17766	0	0.005	1	NO_DA	NO_NP
PT.ATACpeak.102153	chr14-71931844-71932650	0.32517	-0.181736	0.032	0.036	1	NO_DA	NO_NP
PT.ATACpeak.102154	chr14-71964617-71964990	4.75075e-05	-1.68535	0.004	0.013	1	NO_DA	NO_NP
PT.ATACpeak.102155	chr14-72003573-72004227	2.37145e-07	-1.56986	0.008	0.024	0.0327244	UP_PT	NP
PT.ATACpeak.102156	chr14-72006502-72006996	0.318347	-0.258023	0.016	0.019	1	NO_DA	NO_NP
PT.ATACpeak.102157	chr14-72009638-72009969	0.854123	0.0669834	0.009	0.008	1	NO_DA	NO_NP
PT.ATACpeak.102158	chr14-72023883-72024322	0.568182	0.214314	0.008	0.008	1	NO_DA	NO_NP
PT.ATACpeak.102159	chr14-72292280-72292658	0.662681	-0.183784	0.006	0.007	1	NO_DA	NO_NP
PT.ATACpeak.10216	chr1-202034253-202035249	3.33724e-09	0.408229	0.225	0.186	0.000460515	UP_aPT	NO_NP
PT.ATACpeak.102160	chr14-72308969-72309345	0.00647936	-0.976478	0.007	0.013	1	NO_DA	NO_NP
PT.ATACpeak.102161	chr14-72311088-72311502	0.9564	0.0227305	0.006	0.007	1	NO_DA	NO_NP
PT.ATACpeak.102162	chr14-72420797-72421011	0.107905	-0.867243	0.003	0.006	1	NO_DA	NO_NP
PT.ATACpeak.102163	chr14-72513916-72514334	0.727139	0.104479	0.013	0.012	1	NO_DA	NO_NP
PT.ATACpeak.102164	chr14-72516717-72517257	0.56671	-0.146575	0.016	0.019	1	NO_DA	NO_NP
PT.ATACpeak.102165	chr14-72544534-72545899	3.90481e-18	-1.47709	0.027	0.072	5.38837e-13	UP_PT	NO_NP
PT.ATACpeak.102166	chr14-72565292-72565613	0.00820191	-1.60795	0.002	0.006	1	NO_DA	NO_NP
PT.ATACpeak.102167	chr14-72566732-72567024	0.0394739	-1.51122	0.001	0.004	1	NO_DA	NO_NP
PT.ATACpeak.102168	chr14-72595016-72595510	0.0256678	-0.878238	0.006	0.011	1	NO_DA	NO_NP
PT.ATACpeak.102169	chr14-72607690-72608047	0.782519	0.146339	0.004	0.004	1	NO_DA	NO_NP
PT.ATACpeak.10217	chr1-202040434-202041001	0.000218612	-0.547994	0.043	0.066	1	NO_DA	NO_NP
PT.ATACpeak.102170	chr14-72613180-72613617	0.00393018	-1.01403	0.006	0.014	1	NO_DA	NO_NP
PT.ATACpeak.102171	chr14-72688955-72689403	9.71499e-05	-1.54921	0.004	0.014	1	NO_DA	NO_NP
PT.ATACpeak.102172	chr14-72714810-72716216	0.343934	-0.0934913	0.102	0.119	1	NO_DA	NO_NP
PT.ATACpeak.102173	chr14-72720436-72720722	0.00446467	-0.763885	0.012	0.022	1	NO_DA	NP
PT.ATACpeak.102174	chr14-72722263-72722719	0.0453686	-0.440062	0.02	0.029	1	NO_DA	NO_NP
PT.ATACpeak.102175	chr14-72723288-72724234	2.61004e-12	-0.871283	0.052	0.104	3.60167e-07	UP_PT	NO_NP
PT.ATACpeak.102176	chr14-72736357-72736718	0.000587477	-1.36036	0.005	0.013	1	NO_DA	NO_NP
PT.ATACpeak.102177	chr14-72746306-72747531	3.04787e-33	-1.62497	0.038	0.118	4.20584e-28	UP_PT	NO_NP
PT.ATACpeak.102178	chr14-72749003-72749625	2.90635e-20	-1.80573	0.016	0.063	4.01056e-15	UP_PT	NP
PT.ATACpeak.102179	chr14-72753882-72754196	0.255303	-0.419681	0.007	0.01	1	NO_DA	NO_NP
PT.ATACpeak.10218	chr1-202042795-202043602	0.98013	0.00257247	0.097	0.105	1	NO_DA	NO_NP
PT.ATACpeak.102180	chr14-72792430-72792767	0.000134149	-1.30682	0.006	0.017	1	NO_DA	NO_NP
PT.ATACpeak.102181	chr14-72793800-72794038	0.277734	-0.652695	0.002	0.004	1	NO_DA	NO_NP
PT.ATACpeak.102182	chr14-72812131-72812910	0.974541	0.00693494	0.025	0.024	1	NO_DA	NO_NP
PT.ATACpeak.102183	chr14-72828235-72829180	6.75826e-17	-0.785677	0.088	0.171	9.32593e-12	UP_PT	NO_NP
PT.ATACpeak.102184	chr14-72849207-72849592	0.471334	-0.213261	0.012	0.015	1	NO_DA	NO_NP
PT.ATACpeak.102185	chr14-72850138-72850704	0.318843	-0.179167	0.031	0.039	1	NO_DA	NO_NP
PT.ATACpeak.102186	chr14-72856575-72857236	8.1047e-27	-1.98499	0.017	0.074	1.11839e-21	UP_PT	NP
PT.ATACpeak.102187	chr14-72857769-72857992	0.303848	-0.391878	0.007	0.009	1	NO_DA	NO_NP
PT.ATACpeak.102188	chr14-72859275-72859715	2.2626e-07	-1.71594	0.006	0.021	0.0312224	UP_PT	NP
PT.ATACpeak.102189	chr14-72871191-72871705	0.0600391	-0.729606	0.006	0.01	1	NO_DA	NO_NP
PT.ATACpeak.10219	chr1-202046764-202046962	0.0197174	0.80779	0.012	0.007	1	NO_DA	NO_NP
PT.ATACpeak.102190	chr14-72874337-72874732	0.015491	-1.00553	0.005	0.01	1	NO_DA	NO_NP
PT.ATACpeak.102191	chr14-72883696-72884212	0.0647925	-0.721917	0.006	0.01	1	NO_DA	NO_NP
PT.ATACpeak.102192	chr14-72892576-72895209	1.35778e-18	-0.551747	0.202	0.312	1.87365e-13	UP_PT	NO_NP
PT.ATACpeak.102193	chr14-72904929-72905252	0.917567	-0.0224289	0.023	0.025	1	NO_DA	NO_NP
PT.ATACpeak.102194	chr14-72905959-72906781	0.000319866	-0.450528	0.06	0.087	1	NO_DA	NO_NP
PT.ATACpeak.102195	chr14-72925879-72927263	0.0127086	-0.146483	0.249	0.3	1	NO_DA	NO_NP
PT.ATACpeak.102196	chr14-72948269-72948797	0.194841	-0.410029	0.01	0.014	1	NO_DA	NO_NP
PT.ATACpeak.102197	chr14-73002418-73002730	0.0181722	0.67366	0.017	0.011	1	NO_DA	NO_NP
PT.ATACpeak.102198	chr14-73007337-73008324	2.50112e-13	-0.850233	0.061	0.118	3.45138e-08	UP_PT	NO_NP
PT.ATACpeak.102199	chr14-73023777-73024034	1.46969e-11	-2.68553	0.003	0.021	2.02807e-06	UP_PT	NP
PT.ATACpeak.1022	chr1-11966907-11967524	1.68577e-06	-0.893986	0.025	0.048	0.232625	NO_DA	NO_NP
PT.ATACpeak.10220	chr1-202055868-202056678	4.6848e-06	-1.28264	0.011	0.025	0.64647	NO_DA	NP
PT.ATACpeak.102200	chr14-73026547-73027465	1.62076e-06	-0.303347	0.209	0.281	0.223654	NO_DA	NO_NP
PT.ATACpeak.102201	chr14-73057764-73059339	0.00734117	-0.186608	0.186	0.231	1	NO_DA	NO_NP
PT.ATACpeak.102202	chr14-73072453-73072982	0.00791435	-0.960736	0.007	0.013	1	NO_DA	NO_NP
PT.ATACpeak.102203	chr14-73104017-73104530	0.725975	-0.15831	0.006	0.006	1	NO_DA	NO_NP
PT.ATACpeak.102204	chr14-73125107-73125305	0.854645	-0.137813	0.002	0.002	1	NO_DA	NO_NP
PT.ATACpeak.102205	chr14-73136028-73137149	1.20116e-05	-0.323004	0.169	0.218	1	NO_DA	NO_NP
PT.ATACpeak.102206	chr14-73142888-73143378	0.000151465	-1.06673	0.011	0.023	1	NO_DA	NP
PT.ATACpeak.102207	chr14-73176701-73176934	0.000843203	-1.66861	0.003	0.009	1	NO_DA	NO_NP
PT.ATACpeak.102208	chr14-73178935-73179160	0.0123057	-1.35945	0.002	0.007	1	NO_DA	NO_NP
PT.ATACpeak.102209	chr14-73180162-73180789	8.49468e-10	-1.20633	0.021	0.049	0.000117221	UP_PT	NO_NP
PT.ATACpeak.10221	chr1-202086958-202087317	4.68855e-07	1.20791	0.028	0.012	0.0646987	NO_DA	NP
PT.ATACpeak.102210	chr14-73185328-73185559	0.000165155	-1.65306	0.004	0.012	1	NO_DA	NO_NP
PT.ATACpeak.102211	chr14-73189431-73190141	3.03552e-08	-2.02523	0.005	0.02	0.0041888	UP_PT	NO_NP
PT.ATACpeak.102212	chr14-73211284-73211560	0.251472	-0.464984	0.006	0.009	1	NO_DA	NO_NP
PT.ATACpeak.102213	chr14-73212649-73213286	1.31457e-16	-2.13265	0.009	0.041	1.81402e-11	UP_PT	NP
PT.ATACpeak.102214	chr14-73220457-73220879	0.0157732	-0.778235	0.009	0.015	1	NO_DA	NO_NP
PT.ATACpeak.102215	chr14-73224448-73224922	0.238642	0.18769	0.045	0.042	1	NO_DA	NO_NP
PT.ATACpeak.102216	chr14-73228001-73228850	6.77016e-36	1.00898	0.199	0.111	9.34234e-31	UP_aPT	NO_NP
PT.ATACpeak.102217	chr14-73235425-73235793	0.0911321	-0.198053	0.073	0.089	1	NO_DA	NO_NP
PT.ATACpeak.102218	chr14-73237104-73237621	0.00360699	-0.203725	0.182	0.229	1	NO_DA	NO_NP
PT.ATACpeak.102219	chr14-73237913-73238507	4.78491e-06	-0.520367	0.07	0.108	0.660285	NO_DA	NO_NP
PT.ATACpeak.10222	chr1-202087885-202088599	0.00310743	-0.414082	0.049	0.069	1	NO_DA	NO_NP
PT.ATACpeak.102220	chr14-73239411-73239784	1.8727e-14	-0.933121	0.056	0.111	2.58419e-09	UP_PT	NO_NP
PT.ATACpeak.102221	chr14-73241498-73241829	4.49824e-13	-0.859722	0.06	0.113	6.20725e-08	UP_PT	NO_NP
PT.ATACpeak.102222	chr14-73242303-73242548	0.0525276	0.275925	0.059	0.05	1	NO_DA	NO_NP
PT.ATACpeak.102223	chr14-73252367-73253608	7.81717e-25	-1.05022	0.076	0.16	1.07871e-19	UP_PT	NO_NP
PT.ATACpeak.102224	chr14-73254393-73254942	1.65431e-17	-1.60753	0.019	0.062	2.28283e-12	UP_PT	NP
PT.ATACpeak.102225	chr14-73260897-73261939	5.20221e-90	-2.02565	0.056	0.234	7.17868e-85	UP_PT	NO_NP
PT.ATACpeak.102226	chr14-73269629-73270382	1.48445e-13	-0.731329	0.088	0.15	2.04844e-08	UP_PT	NO_NP
PT.ATACpeak.102227	chr14-73276703-73277083	0.0119796	-0.739516	0.01	0.018	1	NO_DA	NO_NP
PT.ATACpeak.102228	chr14-73277865-73278096	0.0106341	-0.950747	0.006	0.012	1	NO_DA	NO_NP
PT.ATACpeak.102229	chr14-73281827-73282030	0.183385	-0.511241	0.006	0.01	1	NO_DA	NO_NP
PT.ATACpeak.10223	chr1-202107110-202107636	2.03124e-20	0.993447	0.121	0.065	2.80297e-15	UP_aPT	NO_NP
PT.ATACpeak.102230	chr14-73296142-73296841	0.00591682	-0.345526	0.061	0.084	1	NO_DA	NO_NP
PT.ATACpeak.102231	chr14-73310126-73310791	3.79502e-10	-1.30483	0.018	0.045	5.23687e-05	UP_PT	NP
PT.ATACpeak.102232	chr14-73311022-73311550	0.00127952	0.584017	0.039	0.028	1	NO_DA	NO_NP
PT.ATACpeak.102233	chr14-73317880-73318360	3.6673e-06	-1.0774	0.015	0.033	0.506061	NO_DA	NP
PT.ATACpeak.102234	chr14-73326798-73327022	0.523692	-0.220302	0.009	0.011	1	NO_DA	NO_NP
PT.ATACpeak.102235	chr14-73330653-73331095	0.000463271	-1.13346	0.008	0.018	1	NO_DA	NO_NP
PT.ATACpeak.102236	chr14-73352921-73353239	0.389294	-0.360169	0.006	0.008	1	NO_DA	NO_NP
PT.ATACpeak.102237	chr14-73365481-73366065	5.13792e-05	-1.07195	0.012	0.026	1	NO_DA	NP
PT.ATACpeak.102238	chr14-73371344-73372101	1.0614e-06	-2.15392	0.003	0.014	0.146465	NO_DA	NO_NP
PT.ATACpeak.102239	chr14-73385177-73385527	0.78003	0.0802267	0.014	0.014	1	NO_DA	NO_NP
PT.ATACpeak.10224	chr1-202109924-202110255	6.01699e-06	-1.11192	0.013	0.031	0.830303	NO_DA	NP
PT.ATACpeak.102240	chr14-73386101-73386685	5.05979e-05	-0.582924	0.045	0.07	1	NO_DA	NO_NP
PT.ATACpeak.102241	chr14-73388580-73388828	0.000952292	-1.1063	0.007	0.016	1	NO_DA	NO_NP
PT.ATACpeak.102242	chr14-73394127-73394719	0.00101735	-0.702953	0.019	0.034	1	NO_DA	NP
PT.ATACpeak.102243	chr14-73397843-73398057	0.000698053	-1.45656	0.004	0.011	1	NO_DA	NO_NP
PT.ATACpeak.102244	chr14-73403049-73403600	0.193121	0.347626	0.017	0.014	1	NO_DA	NO_NP
PT.ATACpeak.102245	chr14-73422501-73422903	0.102459	0.325228	0.03	0.026	1	NO_DA	NO_NP
PT.ATACpeak.102246	chr14-73426792-73427191	0.075863	0.379578	0.027	0.022	1	NO_DA	NO_NP
PT.ATACpeak.102247	chr14-73428240-73428801	5.37418e-07	-0.613716	0.059	0.097	0.07416	NO_DA	NO_NP
PT.ATACpeak.102248	chr14-73446322-73446572	0.105555	-1.07887	0.002	0.004	1	NO_DA	NO_NP
PT.ATACpeak.102249	chr14-73455212-73455578	9.33634e-09	-1.2036	0.019	0.043	0.00128835	UP_PT	NP
PT.ATACpeak.10225	chr1-202112487-202113348	2.52954e-11	0.602527	0.149	0.106	3.49059e-06	UP_aPT	NO_NP
PT.ATACpeak.102250	chr14-73457528-73458913	0.208268	-0.0613642	0.332	0.386	1	NO_DA	NO_NP
PT.ATACpeak.102251	chr14-73461992-73462747	2.29791e-13	-0.553058	0.142	0.229	3.17095e-08	UP_PT	NO_NP
PT.ATACpeak.102252	chr14-73468848-73469191	0.0313255	-0.664341	0.01	0.016	1	NO_DA	NO_NP
PT.ATACpeak.102253	chr14-73471946-73472422	0.134904	-0.324685	0.022	0.028	1	NO_DA	NO_NP
PT.ATACpeak.102254	chr14-73478447-73479058	4.49667e-13	-1.84793	0.01	0.038	6.20509e-08	UP_PT	NP
PT.ATACpeak.102255	chr14-73490365-73491935	0.33064	-0.0646157	0.206	0.239	1	NO_DA	NO_NP
PT.ATACpeak.102256	chr14-73501798-73502725	7.92863e-07	-0.58859	0.06	0.101	0.109409	NO_DA	NO_NP
PT.ATACpeak.102257	chr14-73508445-73508929	0.00096409	-1.14351	0.007	0.016	1	NO_DA	NO_NP
PT.ATACpeak.102258	chr14-73526094-73526926	2.63654e-11	-1.28561	0.021	0.052	3.63824e-06	UP_PT	NO_NP
PT.ATACpeak.102259	chr14-73536372-73538063	0.393173	-0.0812443	0.113	0.126	1	NO_DA	NO_NP
PT.ATACpeak.10226	chr1-202118642-202119278	6.53834e-07	0.59298	0.089	0.063	0.0902246	NO_DA	NO_NP
PT.ATACpeak.102260	chr14-73541199-73541549	0.000603635	-1.16288	0.007	0.016	1	NO_DA	NO_NP
PT.ATACpeak.102261	chr14-73549925-73550349	1.47795e-08	-1.53794	0.01	0.029	0.00203947	UP_PT	NP
PT.ATACpeak.102262	chr14-73562688-73563023	0.00273587	-1.73619	0.002	0.007	1	NO_DA	NO_NP
PT.ATACpeak.102263	chr14-73568384-73570475	0.000101245	-0.256134	0.202	0.259	1	NO_DA	NO_NP
PT.ATACpeak.102264	chr14-73570778-73571243	0.0243748	-0.406195	0.03	0.042	1	NO_DA	NO_NP
PT.ATACpeak.102265	chr14-73582108-73582445	0.756501	-0.102698	0.01	0.011	1	NO_DA	NO_NP
PT.ATACpeak.102266	chr14-73591505-73592668	6.26997e-05	-0.384035	0.104	0.139	1	NO_DA	NO_NP
PT.ATACpeak.102267	chr14-73594232-73594440	0.000883421	-1.428	0.004	0.011	1	NO_DA	NO_NP
PT.ATACpeak.102268	chr14-73599130-73600654	1.92977e-38	-1.51386	0.051	0.149	2.66294e-33	UP_PT	NO_NP
PT.ATACpeak.102269	chr14-73607019-73607480	3.2957e-11	-1.35566	0.019	0.048	4.54784e-06	UP_PT	NP
PT.ATACpeak.10227	chr1-202122619-202122992	0.152378	-0.229799	0.04	0.049	1	NO_DA	NO_NP
PT.ATACpeak.102270	chr14-73610596-73611046	5.35428e-11	-0.753072	0.064	0.116	7.38854e-06	UP_PT	NO_NP
PT.ATACpeak.102271	chr14-73611937-73613217	8.22507e-30	-0.835137	0.143	0.263	1.135e-24	UP_PT	NO_NP
PT.ATACpeak.102272	chr14-73619921-73620784	1.27065e-44	-1.45883	0.063	0.18	1.75341e-39	UP_PT	NO_NP
PT.ATACpeak.102273	chr14-73633124-73634570	3.03886e-06	-0.382632	0.135	0.186	0.419341	NO_DA	NO_NP
PT.ATACpeak.102274	chr14-73644448-73645299	0.00813863	-0.256475	0.106	0.13	1	NO_DA	NO_NP
PT.ATACpeak.102275	chr14-73700219-73700699	0.267364	0.275326	0.02	0.017	1	NO_DA	NO_NP
PT.ATACpeak.102276	chr14-73713441-73714570	0.258029	0.0890735	0.165	0.167	1	NO_DA	NO_NP
PT.ATACpeak.102277	chr14-73718785-73719226	0.000328793	-1.17487	0.007	0.018	1	NO_DA	NO_NP
PT.ATACpeak.102278	chr14-73721248-73721801	0.0484733	-0.393902	0.025	0.035	1	NO_DA	NO_NP
PT.ATACpeak.102279	chr14-73723996-73724559	0.0212493	-0.40726	0.032	0.044	1	NO_DA	NO_NP
PT.ATACpeak.10228	chr1-202132128-202133057	0.000238717	-0.476501	0.055	0.083	1	NO_DA	NO_NP
PT.ATACpeak.102280	chr14-73728580-73729026	0.0353337	-0.371776	0.032	0.043	1	NO_DA	NO_NP
PT.ATACpeak.102281	chr14-73729587-73730191	0.0149298	-0.734831	0.011	0.017	1	NO_DA	NO_NP
PT.ATACpeak.102282	chr14-73731145-73731343	0.0302934	0.891183	0.008	0.005	1	NO_DA	NO_NP
PT.ATACpeak.102283	chr14-73740643-73741202	0.000944825	-0.555534	0.033	0.052	1	NO_DA	NO_NP
PT.ATACpeak.102284	chr14-73741418-73741732	1.67259e-08	1.00825	0.044	0.024	0.00230806	UP_aPT	NO_NP
PT.ATACpeak.102285	chr14-73744415-73744808	0.00015599	-0.737161	0.022	0.042	1	NO_DA	NO_NP
PT.ATACpeak.102286	chr14-73745831-73746034	0.00356388	-1.26375	0.004	0.01	1	NO_DA	NO_NP
PT.ATACpeak.102287	chr14-73752558-73753096	2.72865e-05	-0.550937	0.053	0.083	1	NO_DA	NO_NP
PT.ATACpeak.102288	chr14-73753423-73753942	1.42126e-08	-0.675552	0.063	0.104	0.00196125	UP_PT	NO_NP
PT.ATACpeak.102289	chr14-73754494-73754836	6.2443e-10	-1.07268	0.026	0.06	8.61669e-05	UP_PT	NO_NP
PT.ATACpeak.10229	chr1-202135035-202135517	0.948224	-0.0112316	0.037	0.039	1	NO_DA	NO_NP
PT.ATACpeak.102290	chr14-73755048-73755267	0.00535274	-0.45732	0.036	0.052	1	NO_DA	NO_NP
PT.ATACpeak.102291	chr14-73755473-73755683	0.262074	-0.170227	0.045	0.054	1	NO_DA	NO_NP
PT.ATACpeak.102292	chr14-73758382-73758593	0.298648	0.161119	0.049	0.045	1	NO_DA	NO_NP
PT.ATACpeak.102293	chr14-73758817-73760536	4.51066e-06	0.242563	0.319	0.31	0.622439	NO_DA	NO_NP
PT.ATACpeak.102294	chr14-73764683-73765371	0.150737	-0.176281	0.07	0.081	1	NO_DA	NO_NP
PT.ATACpeak.102295	chr14-73771468-73772312	0.983845	0.00183804	0.123	0.134	1	NO_DA	NO_NP
PT.ATACpeak.102296	chr14-73776916-73777129	0.368892	-0.4155	0.005	0.006	1	NO_DA	NO_NP
PT.ATACpeak.102297	chr14-73777495-73777770	0.27837	-0.421486	0.006	0.009	1	NO_DA	NO_NP
PT.ATACpeak.102298	chr14-73785434-73786298	0.871903	-0.0225945	0.054	0.059	1	NO_DA	NO_NP
PT.ATACpeak.102299	chr14-73786533-73787503	0.159133	0.127813	0.13	0.127	1	NO_DA	NO_NP
PT.ATACpeak.1023	chr1-11973333-11973584	0.111725	-0.70576	0.005	0.008	1	NO_DA	NO_NP
PT.ATACpeak.10230	chr1-202142834-202144905	0.974016	-0.00236748	0.187	0.2	1	NO_DA	NO_NP
PT.ATACpeak.102300	chr14-73794734-73795004	0.408086	-0.326792	0.006	0.009	1	NO_DA	NO_NP
PT.ATACpeak.102301	chr14-73795933-73796262	0.199269	0.34244	0.017	0.014	1	NO_DA	NO_NP
PT.ATACpeak.102302	chr14-73800516-73801501	2.762e-25	-2.17731	0.014	0.063	3.81136e-20	UP_PT	NP
PT.ATACpeak.102303	chr14-73802489-73802862	0.0610147	-0.751247	0.006	0.01	1	NO_DA	NO_NP
PT.ATACpeak.102304	chr14-73825563-73825860	0.355566	-0.13619	0.046	0.057	1	NO_DA	NO_NP
PT.ATACpeak.102305	chr14-73829906-73830559	0.360108	-0.0941321	0.096	0.11	1	NO_DA	NO_NP
PT.ATACpeak.102306	chr14-73833040-73833374	0.00157908	-0.480286	0.041	0.06	1	NO_DA	NO_NP
PT.ATACpeak.102307	chr14-73833543-73833810	0.0460064	0.308915	0.05	0.042	1	NO_DA	NO_NP
PT.ATACpeak.102308	chr14-73836531-73837365	0.000652443	-0.466371	0.051	0.074	1	NO_DA	NO_NP
PT.ATACpeak.102309	chr14-73849079-73849328	1.97852e-06	0.880123	0.041	0.023	0.273022	NO_DA	NO_NP
PT.ATACpeak.10231	chr1-202154809-202155144	0.169702	-0.351799	0.015	0.021	1	NO_DA	NP
PT.ATACpeak.102310	chr14-73849813-73850171	0.000311011	-0.696654	0.024	0.042	1	NO_DA	NO_NP
PT.ATACpeak.102311	chr14-73850966-73852910	0.00428826	-0.15015	0.294	0.355	1	NO_DA	NO_NP
PT.ATACpeak.102312	chr14-73862304-73862856	3.09894e-05	-1.14648	0.011	0.025	1	NO_DA	NP
PT.ATACpeak.102313	chr14-73865217-73865459	2.81115e-05	-2.19909	0.002	0.01	1	NO_DA	NO_NP
PT.ATACpeak.102314	chr14-73865585-73865890	6.21197e-07	-2.09604	0.004	0.015	0.0857208	NO_DA	NO_NP
PT.ATACpeak.102315	chr14-73867798-73868472	0.0549408	-0.41425	0.022	0.03	1	NO_DA	NO_NP
PT.ATACpeak.102316	chr14-73886204-73887416	0.00844462	-0.181382	0.191	0.234	1	NO_DA	NO_NP
PT.ATACpeak.102317	chr14-73905306-73905826	1.35646e-07	-1.83457	0.006	0.02	0.0187182	UP_PT	NO_NP
PT.ATACpeak.102318	chr14-73935358-73935565	0.0156707	-1.92991	0.001	0.004	1	NO_DA	NO_NP
PT.ATACpeak.102319	chr14-73935710-73936002	0.00405907	-1.45933	0.003	0.008	1	NO_DA	NO_NP
PT.ATACpeak.10232	chr1-202155351-202155630	4.33055e-26	1.96259	0.055	0.015	5.97585e-21	UP_aPT	NP
PT.ATACpeak.102320	chr14-73943055-73943265	0.149872	0.65961	0.006	0.004	1	NO_DA	NO_NP
PT.ATACpeak.102321	chr14-73949507-73950800	5.66225e-12	-0.428489	0.215	0.301	7.81351e-07	UP_PT	NO_NP
PT.ATACpeak.102322	chr14-73965291-73966255	4.94939e-18	-1.39111	0.029	0.078	6.82981e-13	UP_PT	NO_NP
PT.ATACpeak.102323	chr14-73975681-73976717	1.12928e-09	-0.55869	0.102	0.163	0.000155832	UP_PT	NO_NP
PT.ATACpeak.102324	chr14-73980149-73980347	0.000621397	-1.21564	0.006	0.015	1	NO_DA	NO_NP
PT.ATACpeak.102325	chr14-73988694-73988955	0.0117835	-0.749028	0.01	0.018	1	NO_DA	NO_NP
PT.ATACpeak.102326	chr14-73993156-73993377	3.1286e-10	-2.07435	0.006	0.025	4.31725e-05	UP_PT	NP
PT.ATACpeak.102327	chr14-73995947-73996412	3.09664e-29	-1.38437	0.049	0.129	4.27315e-24	UP_PT	NO_NP
PT.ATACpeak.102328	chr14-73997330-73997732	9.70169e-22	-1.36671	0.035	0.097	1.33877e-16	UP_PT	NO_NP
PT.ATACpeak.102329	chr14-73999617-74000010	5.86185e-08	-1.41944	0.011	0.03	0.00808895	UP_PT	NP
PT.ATACpeak.10233	chr1-202157291-202157858	0.000389661	-0.676274	0.025	0.042	1	NO_DA	NO_NP
PT.ATACpeak.102330	chr14-74014030-74014575	0.00104087	0.600116	0.038	0.027	1	NO_DA	NO_NP
PT.ATACpeak.102331	chr14-74018062-74019618	0.537358	0.0371282	0.25	0.271	1	NO_DA	NO_NP
PT.ATACpeak.102332	chr14-74036959-74037268	0.666578	-0.225678	0.004	0.005	1	NO_DA	NO_NP
PT.ATACpeak.102333	chr14-74038289-74038559	0.264515	-0.40391	0.007	0.011	1	NO_DA	NO_NP
PT.ATACpeak.102334	chr14-74048424-74048622	0.263449	-0.511759	0.005	0.007	1	NO_DA	NO_NP
PT.ATACpeak.102335	chr14-74064270-74064521	0.00363821	-2.07148	0.001	0.005	1	NO_DA	NO_NP
PT.ATACpeak.102336	chr14-74077464-74078025	3.67404e-54	-1.92169	0.041	0.155	5.06992e-49	UP_PT	NO_NP
PT.ATACpeak.102337	chr14-74080928-74081318	1.61569e-24	-1.56979	0.029	0.091	2.22954e-19	UP_PT	NO_NP
PT.ATACpeak.102338	chr14-74083402-74085083	3.73073e-07	-0.197556	0.438	0.541	0.0514814	NO_DA	NO_NP
PT.ATACpeak.102339	chr14-74086001-74086199	1.25119e-11	-1.40743	0.017	0.048	1.72656e-06	UP_PT	NP
PT.ATACpeak.10234	chr1-202162393-202162769	0.957284	0.0206993	0.008	0.008	1	NO_DA	NO_NP
PT.ATACpeak.102340	chr14-74091411-74092145	7.03447e-53	-2.12539	0.028	0.135	9.70708e-48	UP_PT	NO_NP
PT.ATACpeak.102341	chr14-74109180-74109451	2.09024e-06	-3.34824	0.001	0.009	0.288438	NO_DA	NO_NP
PT.ATACpeak.102342	chr14-74111307-74111903	0.941317	0.0174641	0.021	0.02	1	NO_DA	NO_NP
PT.ATACpeak.102343	chr14-74133459-74134702	4.70319e-17	-1.02673	0.054	0.114	6.49007e-12	UP_PT	NO_NP
PT.ATACpeak.102344	chr14-74135028-74135382	0.102776	-0.35152	0.021	0.029	1	NO_DA	NO_NP
PT.ATACpeak.102345	chr14-74140239-74140830	3.37313e-05	-0.580771	0.047	0.074	1	NO_DA	NO_NP
PT.ATACpeak.102346	chr14-74141423-74142092	1.19365e-13	-1.07122	0.038	0.085	1.64715e-08	UP_PT	NO_NP
PT.ATACpeak.102347	chr14-74142510-74142718	8.63031e-05	-1.15128	0.01	0.022	1	NO_DA	NP
PT.ATACpeak.102348	chr14-74143218-74143540	0.000599861	-0.94271	0.011	0.023	1	NO_DA	NP
PT.ATACpeak.102349	chr14-74149741-74149956	0.0128171	-1.57289	0.002	0.006	1	NO_DA	NO_NP
PT.ATACpeak.10235	chr1-202184677-202185022	0.0297942	-0.406342	0.03	0.039	1	NO_DA	NO_NP
PT.ATACpeak.102350	chr14-74161237-74162112	1.38706e-24	-1.59211	0.029	0.09	1.91404e-19	UP_PT	NO_NP
PT.ATACpeak.102351	chr14-74180928-74181311	0.273952	-0.547024	0.004	0.006	1	NO_DA	NO_NP
PT.ATACpeak.102352	chr14-74181955-74182299	0.0175504	-1.2319	0.003	0.007	1	NO_DA	NO_NP
PT.ATACpeak.102353	chr14-74182452-74182726	0.00185077	-1.83487	0.002	0.007	1	NO_DA	NO_NP
PT.ATACpeak.102354	chr14-74194796-74195123	3.93753e-07	-3.38202	0.001	0.01	0.0543352	NO_DA	NO_NP
PT.ATACpeak.102355	chr14-74198992-74199231	9.33253e-05	-3.51161	0	0.006	1	NO_DA	NO_NP
PT.ATACpeak.102356	chr14-74217471-74218003	0.0957818	-0.301103	0.031	0.04	1	NO_DA	NO_NP
PT.ATACpeak.102357	chr14-74240398-74241626	0.443016	0.155223	0.027	0.027	1	NO_DA	NO_NP
PT.ATACpeak.102358	chr14-74251283-74252056	0.102318	-0.24075	0.048	0.058	1	NO_DA	NO_NP
PT.ATACpeak.102359	chr14-74257094-74258097	0.135053	-0.198962	0.058	0.07	1	NO_DA	NO_NP
PT.ATACpeak.10236	chr1-202186903-202187526	1.35776e-05	-0.586679	0.054	0.079	1	NO_DA	NO_NP
PT.ATACpeak.102360	chr14-74294287-74294562	3.79822e-05	-1.09491	0.012	0.026	1	NO_DA	NP
PT.ATACpeak.102361	chr14-74295904-74296546	0.000295705	-0.434714	0.067	0.094	1	NO_DA	NO_NP
PT.ATACpeak.102362	chr14-74299105-74299321	0.000154419	0.736376	0.036	0.023	1	NO_DA	NO_NP
PT.ATACpeak.102363	chr14-74302023-74303280	5.80853e-07	-0.395598	0.146	0.197	0.0801536	NO_DA	NO_NP
PT.ATACpeak.102364	chr14-74308466-74309036	0.648176	0.124926	0.016	0.015	1	NO_DA	NO_NP
PT.ATACpeak.102365	chr14-74314445-74314893	3.27397e-18	2.01795	0.036	0.009	4.51785e-13	UP_aPT	NP
PT.ATACpeak.102366	chr14-74324863-74325112	0.112761	-0.793579	0.004	0.006	1	NO_DA	NO_NP
PT.ATACpeak.102367	chr14-74342110-74342308	0.972473	-0.0182924	0.004	0.004	1	NO_DA	NO_NP
PT.ATACpeak.102368	chr14-74349763-74350092	0.930766	-0.0355681	0.006	0.007	1	NO_DA	NO_NP
PT.ATACpeak.102369	chr14-74362174-74362681	0.126573	-0.392539	0.016	0.021	1	NO_DA	NP
PT.ATACpeak.10237	chr1-202188835-202189158	0.553941	-0.123795	0.025	0.028	1	NO_DA	NO_NP
PT.ATACpeak.102370	chr14-74374208-74374525	0.366505	-0.434874	0.004	0.006	1	NO_DA	NO_NP
PT.ATACpeak.102371	chr14-74401380-74402306	4.67432e-06	-0.709116	0.037	0.064	0.645023	NO_DA	NO_NP
PT.ATACpeak.102372	chr14-74408065-74408754	3.88573e-14	-1.07889	0.039	0.087	5.36203e-09	UP_PT	NO_NP
PT.ATACpeak.102373	chr14-74425586-74426277	0.124875	-0.267205	0.033	0.043	1	NO_DA	NO_NP
PT.ATACpeak.102374	chr14-74440925-74441483	4.69897e-13	-1.4756	0.018	0.051	6.48425e-08	UP_PT	NP
PT.ATACpeak.102375	chr14-74442674-74443449	2.28081e-12	-1.67665	0.012	0.04	3.14736e-07	UP_PT	NP
PT.ATACpeak.102376	chr14-74459615-74459860	0.850476	0.0837483	0.006	0.006	1	NO_DA	NO_NP
PT.ATACpeak.102377	chr14-74478911-74479346	0.0121455	-1.1118	0.005	0.009	1	NO_DA	NO_NP
PT.ATACpeak.102378	chr14-74491938-74492169	0.83391	0.0422422	0.027	0.028	1	NO_DA	NO_NP
PT.ATACpeak.102379	chr14-74492804-74494207	0.0273984	-0.101851	0.359	0.424	1	NO_DA	NO_NP
PT.ATACpeak.10238	chr1-202192693-202193131	0.670252	0.0987264	0.021	0.021	1	NO_DA	NO_NP
PT.ATACpeak.102380	chr14-74500861-74501511	0.533629	-0.154299	0.018	0.02	1	NO_DA	NO_NP
PT.ATACpeak.102381	chr14-74502186-74502468	0.37213	-0.373227	0.006	0.008	1	NO_DA	NO_NP
PT.ATACpeak.102382	chr14-74572068-74572444	0.0438411	0.859677	0.008	0.004	1	NO_DA	NO_NP
PT.ATACpeak.102383	chr14-74573023-74573221	0.298386	0.595871	0.004	0.003	1	NO_DA	NO_NP
PT.ATACpeak.102384	chr14-74573314-74573616	0.396653	0.347803	0.007	0.006	1	NO_DA	NO_NP
PT.ATACpeak.102385	chr14-74593190-74593877	0.00461887	0.633297	0.026	0.018	1	NO_DA	NP
PT.ATACpeak.102386	chr14-74599146-74599345	0.724536	0.190529	0.004	0.004	1	NO_DA	NO_NP
PT.ATACpeak.102387	chr14-74599747-74599945	8.04017e-05	1.50247	0.012	0.004	1	NO_DA	NO_NP
PT.ATACpeak.102388	chr14-74600072-74600395	5.77883e-05	1.33407	0.015	0.006	1	NO_DA	NO_NP
PT.ATACpeak.102389	chr14-74608728-74609364	0.611656	-0.0960129	0.031	0.034	1	NO_DA	NO_NP
PT.ATACpeak.10239	chr1-202193680-202193999	0.00246584	0.939655	0.015	0.008	1	NO_DA	NO_NP
PT.ATACpeak.102390	chr14-74611964-74612900	0.101069	-0.187618	0.079	0.093	1	NO_DA	NO_NP
PT.ATACpeak.102391	chr14-74618328-74618958	0.00401119	-0.70221	0.015	0.026	1	NO_DA	NP
PT.ATACpeak.102392	chr14-74628074-74628780	5.83545e-06	-0.909214	0.022	0.042	0.805251	NO_DA	NO_NP
PT.ATACpeak.102393	chr14-74647530-74648323	0.241304	-0.187843	0.042	0.049	1	NO_DA	NO_NP
PT.ATACpeak.102394	chr14-74701490-74701716	0.500203	-0.378659	0.003	0.004	1	NO_DA	NO_NP
PT.ATACpeak.102395	chr14-74705774-74706455	0.423175	-0.157347	0.028	0.032	1	NO_DA	NO_NP
PT.ATACpeak.102396	chr14-74712524-74713449	0.528704	-0.0753767	0.071	0.082	1	NO_DA	NO_NP
PT.ATACpeak.102397	chr14-74732240-74732707	4.81379e-06	-1.79887	0.004	0.016	0.66427	NO_DA	NO_NP
PT.ATACpeak.102398	chr14-74734514-74734864	6.48926e-05	-1.79161	0.003	0.012	1	NO_DA	NO_NP
PT.ATACpeak.102399	chr14-74734977-74735468	2.33083e-06	-1.68752	0.006	0.018	0.321638	NO_DA	NO_NP
PT.ATACpeak.1024	chr1-11979538-11980743	0.432181	-0.0412128	0.301	0.343	1	NO_DA	NO_NP
PT.ATACpeak.10240	chr1-202213937-202214547	0.0227871	0.647794	0.017	0.011	1	NO_DA	NO_NP
PT.ATACpeak.102400	chr14-74762805-74763815	0.437163	-0.0660796	0.133	0.155	1	NO_DA	NO_NP
PT.ATACpeak.102401	chr14-74764124-74764436	0.712716	0.11676	0.011	0.011	1	NO_DA	NO_NP
PT.ATACpeak.102402	chr14-74794976-74795200	0.106923	-1.218	0.001	0.003	1	NO_DA	NO_NP
PT.ATACpeak.102403	chr14-74800810-74801070	0.0265296	-1.54261	0.001	0.005	1	NO_DA	NO_NP
PT.ATACpeak.102404	chr14-74804291-74804503	0.641496	-0.22226	0.005	0.006	1	NO_DA	NO_NP
PT.ATACpeak.102405	chr14-74834499-74835221	1.98497e-08	-0.723329	0.053	0.091	0.00273913	UP_PT	NO_NP
PT.ATACpeak.102406	chr14-74836587-74836803	0.0680566	-0.757893	0.005	0.009	1	NO_DA	NO_NP
PT.ATACpeak.102407	chr14-74852643-74853481	1.48658e-05	-0.516122	0.063	0.099	1	NO_DA	NO_NP
PT.ATACpeak.102408	chr14-74855353-74855753	1.60534e-08	-1.51763	0.01	0.03	0.00221525	UP_PT	NP
PT.ATACpeak.102409	chr14-74860748-74861242	0.678714	-0.0860983	0.025	0.028	1	NO_DA	NO_NP
PT.ATACpeak.10241	chr1-202219146-202219378	0.0952014	-1.0109	0.002	0.005	1	NO_DA	NO_NP
PT.ATACpeak.102410	chr14-74878315-74878598	1.14808e-08	-1.19918	0.017	0.043	0.00158427	UP_PT	NP
PT.ATACpeak.102411	chr14-74879322-74879520	8.25307e-06	-1.40445	0.007	0.021	1	NO_DA	NP
PT.ATACpeak.102412	chr14-74881029-74882688	2.93202e-10	-0.411593	0.196	0.277	4.04599e-05	UP_PT	NO_NP
PT.ATACpeak.102413	chr14-74888409-74889075	5.95598e-07	-0.996864	0.021	0.044	0.0821884	NO_DA	NO_NP
PT.ATACpeak.102414	chr14-74892706-74893235	2.40376e-29	-3.09639	0.006	0.051	3.31702e-24	UP_PT	NP
PT.ATACpeak.102415	chr14-74893453-74893740	2.20162e-05	-1.64969	0.005	0.015	1	NO_DA	NO_NP
PT.ATACpeak.102416	chr14-74898498-74899101	2.18869e-17	-1.78606	0.016	0.053	3.02024e-12	UP_PT	NP
PT.ATACpeak.102417	chr14-74905254-74905980	0.0627527	-0.355067	0.027	0.037	1	NO_DA	NO_NP
PT.ATACpeak.102418	chr14-74913670-74914308	0.0131348	-0.58665	0.017	0.027	1	NO_DA	NP
PT.ATACpeak.102419	chr14-74922560-74923478	0.0286123	-0.20807	0.109	0.133	1	NO_DA	NO_NP
PT.ATACpeak.10242	chr1-202236207-202236661	0.0127794	-0.616753	0.015	0.025	1	NO_DA	NP
PT.ATACpeak.102420	chr14-74945240-74945543	0.0832682	-0.634932	0.006	0.011	1	NO_DA	NO_NP
PT.ATACpeak.102421	chr14-74946043-74946671	0.621411	-0.0971434	0.028	0.031	1	NO_DA	NO_NP
PT.ATACpeak.102422	chr14-74950796-74951096	0.634452	-0.136859	0.013	0.015	1	NO_DA	NO_NP
PT.ATACpeak.102423	chr14-74954271-74954618	0.0240245	0.629433	0.017	0.012	1	NO_DA	NO_NP
PT.ATACpeak.102424	chr14-74955119-74955935	0.306494	0.141017	0.059	0.057	1	NO_DA	NO_NP
PT.ATACpeak.102425	chr14-75002218-75003553	0.149056	-0.0978086	0.196	0.233	1	NO_DA	NO_NP
PT.ATACpeak.102426	chr14-75009139-75009465	0.0381673	0.74538	0.011	0.007	1	NO_DA	NO_NP
PT.ATACpeak.102427	chr14-75018265-75019175	0.000120218	-0.562345	0.045	0.067	1	NO_DA	NO_NP
PT.ATACpeak.102428	chr14-75030043-75030378	0.295566	-0.466897	0.005	0.007	1	NO_DA	NO_NP
PT.ATACpeak.102429	chr14-75032989-75033565	9.2829e-11	-1.89309	0.007	0.029	1.28098e-05	UP_PT	NP
PT.ATACpeak.10243	chr1-202236999-202237382	5.82939e-06	-2.01671	0.003	0.013	0.804415	NO_DA	NO_NP
PT.ATACpeak.102430	chr14-75041260-75042464	0.291983	-0.0884984	0.134	0.16	1	NO_DA	NO_NP
PT.ATACpeak.102431	chr14-75050546-75051697	0.33177	-0.0725015	0.173	0.194	1	NO_DA	NO_NP
PT.ATACpeak.102432	chr14-75063546-75064284	0.390177	-0.0890175	0.092	0.109	1	NO_DA	NO_NP
PT.ATACpeak.102433	chr14-75068807-75070150	0.00769528	-0.146138	0.274	0.331	1	NO_DA	NO_NP
PT.ATACpeak.102434	chr14-75080696-75081023	0.0710994	-0.668998	0.006	0.011	1	NO_DA	NO_NP
PT.ATACpeak.102435	chr14-75081198-75082586	8.21395e-19	-1.44096	0.027	0.078	1.13347e-13	UP_PT	NO_NP
PT.ATACpeak.102436	chr14-75084589-75084825	0.274996	-0.318727	0.012	0.016	1	NO_DA	NO_NP
PT.ATACpeak.102437	chr14-75088452-75088923	0.953569	-0.0161298	0.015	0.015	1	NO_DA	NO_NP
PT.ATACpeak.102438	chr14-75126507-75127724	0.152534	-0.119049	0.139	0.164	1	NO_DA	NO_NP
PT.ATACpeak.102439	chr14-75132238-75132871	0.000633954	-0.631385	0.027	0.044	1	NO_DA	NO_NP
PT.ATACpeak.10244	chr1-202274661-202274922	0.0072376	-1.58355	0.002	0.006	1	NO_DA	NO_NP
PT.ATACpeak.102440	chr14-75143610-75144095	0.00027113	-0.860011	0.015	0.03	1	NO_DA	NP
PT.ATACpeak.102441	chr14-75176020-75177143	0.995405	0.000366736	0.229	0.25	1	NO_DA	NO_NP
PT.ATACpeak.102442	chr14-75188443-75188657	0.0301972	-1.79284	0.001	0.004	1	NO_DA	NO_NP
PT.ATACpeak.102443	chr14-75198672-75199563	0.156083	-0.242822	0.037	0.043	1	NO_DA	NO_NP
PT.ATACpeak.102444	chr14-75208864-75209120	0.0339574	-1.27315	0.002	0.005	1	NO_DA	NO_NP
PT.ATACpeak.102445	chr14-75210969-75211324	8.10675e-07	1.62235	0.016	0.005	0.111867	NO_DA	NO_NP
PT.ATACpeak.102446	chr14-75226788-75227057	0.774557	-0.148492	0.004	0.005	1	NO_DA	NO_NP
PT.ATACpeak.102447	chr14-75230516-75230786	6.36529e-10	1.53196	0.028	0.01	8.78366e-05	UP_aPT	NP
PT.ATACpeak.102448	chr14-75234217-75234786	2.53984e-11	1.32902	0.04	0.017	3.50481e-06	UP_aPT	NP
PT.ATACpeak.102449	chr14-75254997-75255208	0.0238531	0.593863	0.019	0.013	1	NO_DA	NO_NP
PT.ATACpeak.10245	chr1-202286707-202287140	0.633495	-0.187565	0.007	0.008	1	NO_DA	NO_NP
PT.ATACpeak.102450	chr14-75258582-75259577	0.0734248	0.11918	0.219	0.221	1	NO_DA	NO_NP
PT.ATACpeak.102451	chr14-75271310-75271530	0.34028	-0.590571	0.002	0.004	1	NO_DA	NO_NP
PT.ATACpeak.102452	chr14-75276902-75277844	4.50755e-24	0.823388	0.188	0.119	6.22011e-19	UP_aPT	NO_NP
PT.ATACpeak.102453	chr14-75278010-75279112	1.89105e-06	0.287621	0.266	0.245	0.260952	NO_DA	NO_NP
PT.ATACpeak.102454	chr14-75284161-75284471	0.09969	-0.627697	0.006	0.011	1	NO_DA	NO_NP
PT.ATACpeak.102455	chr14-75293608-75295381	0.30297	0.0490006	0.356	0.385	1	NO_DA	NO_NP
PT.ATACpeak.102456	chr14-75295684-75296342	0.0369615	0.269638	0.07	0.062	1	NO_DA	NO_NP
PT.ATACpeak.102457	chr14-75301438-75302187	0.000268367	-0.414279	0.073	0.103	1	NO_DA	NO_NP
PT.ATACpeak.102458	chr14-75303356-75303846	0.011641	-0.461147	0.03	0.042	1	NO_DA	NO_NP
PT.ATACpeak.102459	chr14-75307788-75308106	0.499999	0.142487	0.026	0.025	1	NO_DA	NO_NP
PT.ATACpeak.10246	chr1-202302823-202303142	0.00090981	-2.05605	0.002	0.007	1	NO_DA	NO_NP
PT.ATACpeak.102460	chr14-75310717-75310928	8.29155e-11	1.98312	0.021	0.005	1.14418e-05	UP_aPT	NP
PT.ATACpeak.102461	chr14-75315126-75315400	0.925566	-0.0406834	0.006	0.006	1	NO_DA	NO_NP
PT.ATACpeak.102462	chr14-75318354-75318696	5.11169e-05	-1.55873	0.005	0.015	1	NO_DA	NO_NP
PT.ATACpeak.102463	chr14-75322571-75322871	0.104912	-0.595466	0.007	0.011	1	NO_DA	NO_NP
PT.ATACpeak.102464	chr14-75323433-75323756	0.00514497	-1.12232	0.005	0.011	1	NO_DA	NO_NP
PT.ATACpeak.102465	chr14-75329745-75330360	0.340604	-0.238186	0.016	0.021	1	NO_DA	NP
PT.ATACpeak.102466	chr14-75334323-75335159	0.00133684	-0.660327	0.023	0.036	1	NO_DA	NO_NP
PT.ATACpeak.102467	chr14-75340968-75341320	9.35346e-09	1.4528	0.026	0.01	0.00129071	UP_aPT	NP
PT.ATACpeak.102468	chr14-75346123-75346491	0.411797	-0.360511	0.005	0.007	1	NO_DA	NO_NP
PT.ATACpeak.102469	chr14-75358779-75359516	4.23406e-10	-1.1031	0.026	0.058	5.8427e-05	UP_PT	NO_NP
PT.ATACpeak.10247	chr1-202304309-202304671	0.0261948	0.886329	0.009	0.005	1	NO_DA	NO_NP
PT.ATACpeak.102470	chr14-75366950-75367188	0.00356111	-2.40368	0.001	0.004	1	NO_DA	NO_NP
PT.ATACpeak.102471	chr14-75374723-75374954	0.449256	-0.464328	0.003	0.004	1	NO_DA	NO_NP
PT.ATACpeak.102472	chr14-75380515-75380949	0.00252885	-1.39437	0.004	0.01	1	NO_DA	NO_NP
PT.ATACpeak.102473	chr14-75394699-75395388	1.55911e-10	-1.47947	0.013	0.04	2.15146e-05	UP_PT	NP
PT.ATACpeak.102474	chr14-75399912-75400692	0.00010845	0.381344	0.119	0.099	1	NO_DA	NO_NP
PT.ATACpeak.102475	chr14-75409424-75409704	0.0237878	-1.05521	0.004	0.008	1	NO_DA	NO_NP
PT.ATACpeak.102476	chr14-75410949-75411529	6.21772e-06	-0.970966	0.018	0.037	0.858002	NO_DA	NP
PT.ATACpeak.102477	chr14-75413619-75413894	0.00974021	-1.66131	0.002	0.006	1	NO_DA	NO_NP
PT.ATACpeak.102478	chr14-75419040-75419641	2.20742e-06	-1.16426	0.013	0.031	0.304608	NO_DA	NP
PT.ATACpeak.102479	chr14-75427118-75428667	0.00142453	-0.188358	0.242	0.302	1	NO_DA	NO_NP
PT.ATACpeak.10248	chr1-202315525-202315927	0.00277577	-0.869517	0.01	0.02	1	NO_DA	NO_NP
PT.ATACpeak.102480	chr14-75432402-75432684	1.92526e-07	-1.26833	0.014	0.033	0.0265672	UP_PT	NP
PT.ATACpeak.102481	chr14-75437283-75438176	1.43111e-12	-1.62583	0.013	0.043	1.97483e-07	UP_PT	NP
PT.ATACpeak.102482	chr14-75440792-75441278	5.3361e-05	-1.39038	0.006	0.017	1	NO_DA	NO_NP
PT.ATACpeak.102483	chr14-75448872-75449290	2.56362e-07	-1.36689	0.011	0.029	0.0353762	UP_PT	NP
PT.ATACpeak.102484	chr14-75450199-75450951	8.95971e-05	-0.276223	0.177	0.232	1	NO_DA	NO_NP
PT.ATACpeak.102485	chr14-75452816-75453561	0.650948	-0.047796	0.091	0.103	1	NO_DA	NO_NP
PT.ATACpeak.102486	chr14-75455139-75455406	0.000220389	-0.678956	0.027	0.045	1	NO_DA	NO_NP
PT.ATACpeak.102487	chr14-75458868-75459742	0.00601324	-0.459658	0.035	0.05	1	NO_DA	NO_NP
PT.ATACpeak.102488	chr14-75460399-75460687	0.944912	-0.0223071	0.011	0.011	1	NO_DA	NO_NP
PT.ATACpeak.102489	chr14-75461480-75461684	0.0370305	-0.841564	0.006	0.01	1	NO_DA	NO_NP
PT.ATACpeak.10249	chr1-202317791-202318369	0.00195556	-0.934108	0.01	0.019	1	NO_DA	NO_NP
PT.ATACpeak.102490	chr14-75466138-75466679	5.19661e-05	-1.04071	0.013	0.027	1	NO_DA	NP
PT.ATACpeak.102491	chr14-75469681-75470162	0.873453	0.0315159	0.029	0.029	1	NO_DA	NO_NP
PT.ATACpeak.102492	chr14-75473793-75474563	9.90235e-26	-1.36096	0.043	0.116	1.36646e-20	UP_PT	NO_NP
PT.ATACpeak.102493	chr14-75484743-75485380	5.65495e-06	-1.37991	0.008	0.022	0.780344	NO_DA	NP
PT.ATACpeak.102494	chr14-75488676-75489102	0.290847	0.216932	0.028	0.025	1	NO_DA	NO_NP
PT.ATACpeak.102495	chr14-75515055-75515587	0.659722	-0.15279	0.009	0.01	1	NO_DA	NO_NP
PT.ATACpeak.102496	chr14-75518766-75518964	0.205047	-0.733778	0.002	0.005	1	NO_DA	NO_NP
PT.ATACpeak.102497	chr14-75541536-75542166	0.000601894	-1.05696	0.009	0.019	1	NO_DA	NO_NP
PT.ATACpeak.102498	chr14-75548064-75548906	0.0671371	-0.295036	0.039	0.05	1	NO_DA	NO_NP
PT.ATACpeak.102499	chr14-75560778-75561317	0.00196316	0.46694	0.055	0.042	1	NO_DA	NO_NP
PT.ATACpeak.1025	chr1-11988389-11988678	0.000122919	-1.35525	0.006	0.016	1	NO_DA	NO_NP
PT.ATACpeak.10250	chr1-202329789-202330101	0.00472554	-1.78721	0.001	0.006	1	NO_DA	NO_NP
PT.ATACpeak.102500	chr14-75568304-75568770	0.000632314	-1.04847	0.009	0.019	1	NO_DA	NO_NP
PT.ATACpeak.102501	chr14-75577578-75579550	2.76734e-05	-0.250462	0.232	0.304	1	NO_DA	NO_NP
PT.ATACpeak.102502	chr14-75579858-75580172	0.526871	-0.138816	0.022	0.026	1	NO_DA	NO_NP
PT.ATACpeak.102503	chr14-75588920-75589199	0.000272847	-1.31086	0.006	0.015	1	NO_DA	NO_NP
PT.ATACpeak.102504	chr14-75591349-75592058	3.81625e-05	-0.801033	0.023	0.043	1	NO_DA	NO_NP
PT.ATACpeak.102505	chr14-75598368-75598602	0.245424	0.447167	0.009	0.006	1	NO_DA	NO_NP
PT.ATACpeak.102506	chr14-75602156-75602808	0.499911	-0.182116	0.015	0.017	1	NO_DA	NO_NP
PT.ATACpeak.102507	chr14-75609933-75610691	0.0015445	-0.718998	0.018	0.03	1	NO_DA	NP
PT.ATACpeak.102508	chr14-75619582-75619945	4.26669e-12	-1.73661	0.011	0.037	5.88773e-07	UP_PT	NP
PT.ATACpeak.102509	chr14-75620988-75621210	0.370095	-0.306796	0.008	0.011	1	NO_DA	NO_NP
PT.ATACpeak.10251	chr1-202332122-202332644	2.95308e-13	-1.83621	0.01	0.039	4.07504e-08	UP_PT	NP
PT.ATACpeak.102510	chr14-75623092-75624064	0.000387808	-0.317695	0.114	0.155	1	NO_DA	NO_NP
PT.ATACpeak.102511	chr14-75626906-75627186	0.000999001	-0.945001	0.01	0.021	1	NO_DA	NP
PT.ATACpeak.102512	chr14-75627367-75627723	2.33853e-07	-0.737315	0.043	0.076	0.03227	UP_PT	NO_NP
PT.ATACpeak.102513	chr14-75630688-75631807	5.449e-07	-0.666489	0.051	0.084	0.0751923	NO_DA	NO_NP
PT.ATACpeak.102514	chr14-75648164-75648748	4.39093e-05	0.391853	0.121	0.104	1	NO_DA	NO_NP
PT.ATACpeak.102515	chr14-75650482-75651067	0.00504075	-0.421133	0.044	0.061	1	NO_DA	NO_NP
PT.ATACpeak.102516	chr14-75654001-75654447	0.37476	-0.144995	0.039	0.046	1	NO_DA	NO_NP
PT.ATACpeak.102517	chr14-75660095-75661659	1.01269e-06	-0.232449	0.339	0.422	0.139744	NO_DA	NO_NP
PT.ATACpeak.102518	chr14-75709157-75709549	0.805006	0.0618635	0.018	0.018	1	NO_DA	NO_NP
PT.ATACpeak.102519	chr14-75711164-75711410	0.0633691	0.715578	0.009	0.006	1	NO_DA	NO_NP
PT.ATACpeak.10252	chr1-202341456-202342246	0.000240266	-0.32639	0.118	0.158	1	NO_DA	NO_NP
PT.ATACpeak.102520	chr14-75711771-75712215	1.55961e-68	3.07224	0.081	0.01	2.15215e-63	UP_aPT	NP
PT.ATACpeak.102521	chr14-75720694-75721177	1.29917e-06	0.969018	0.036	0.019	0.179276	NO_DA	NP
PT.ATACpeak.102522	chr14-75736428-75737128	1.14272e-06	-1.07895	0.017	0.037	0.157687	NO_DA	NP
PT.ATACpeak.102523	chr14-75746508-75747191	0.00119232	-1.06298	0.008	0.017	1	NO_DA	NO_NP
PT.ATACpeak.102524	chr14-75747579-75748139	1.54714e-06	-1.25821	0.01	0.029	0.213495	NO_DA	NP
PT.ATACpeak.102525	chr14-75794405-75795091	2.25086e-12	-1.12033	0.032	0.071	3.10603e-07	UP_PT	NO_NP
PT.ATACpeak.102526	chr14-75800817-75801112	0.196437	-0.798439	0.002	0.004	1	NO_DA	NO_NP
PT.ATACpeak.102527	chr14-75805891-75807346	6.75666e-12	-0.986972	0.039	0.083	9.32372e-07	UP_PT	NO_NP
PT.ATACpeak.102528	chr14-75807456-75807975	1.57236e-23	-2.11933	0.013	0.06	2.16974e-18	UP_PT	NP
PT.ATACpeak.102529	chr14-75820069-75820578	4.3334e-09	-1.50529	0.011	0.033	0.000597979	UP_PT	NP
PT.ATACpeak.10253	chr1-202348174-202349540	0.00204275	-0.193878	0.219	0.274	1	NO_DA	NO_NP
PT.ATACpeak.102530	chr14-75821887-75822410	0.00125153	-0.896373	0.011	0.022	1	NO_DA	NP
PT.ATACpeak.102531	chr14-75825326-75826374	0.000183192	-0.650021	0.031	0.05	1	NO_DA	NO_NP
PT.ATACpeak.102532	chr14-75851326-75852195	0.534651	-0.0861417	0.055	0.062	1	NO_DA	NO_NP
PT.ATACpeak.102533	chr14-75852492-75852918	0.300971	-0.323598	0.011	0.014	1	NO_DA	NO_NP
PT.ATACpeak.102534	chr14-75853104-75853492	0.216079	0.312791	0.019	0.016	1	NO_DA	NO_NP
PT.ATACpeak.102535	chr14-75860436-75860789	0.665483	-0.243547	0.003	0.004	1	NO_DA	NO_NP
PT.ATACpeak.102536	chr14-75867868-75868212	2.65148e-45	2.98103	0.055	0.007	3.65885e-40	UP_aPT	NP
PT.ATACpeak.102537	chr14-75883981-75884429	0.353791	-0.394375	0.006	0.008	1	NO_DA	NO_NP
PT.ATACpeak.102538	chr14-75896421-75896639	0.0873254	0.649495	0.009	0.006	1	NO_DA	NO_NP
PT.ATACpeak.102539	chr14-75906534-75906961	0.14453	-0.578892	0.006	0.009	1	NO_DA	NO_NP
PT.ATACpeak.10254	chr1-202379995-202380846	0.209155	-0.224075	0.033	0.04	1	NO_DA	NO_NP
PT.ATACpeak.102540	chr14-75960429-75960845	1.6692e-05	1.38425	0.016	0.006	1	NO_DA	NO_NP
PT.ATACpeak.102541	chr14-75973258-75973889	0.0447582	-0.840232	0.005	0.009	1	NO_DA	NO_NP
PT.ATACpeak.102542	chr14-75981792-75982973	0.184136	0.104022	0.164	0.168	1	NO_DA	NO_NP
PT.ATACpeak.102543	chr14-75985586-75986106	0.757563	-0.0331982	0.089	0.099	1	NO_DA	NO_NP
PT.ATACpeak.102544	chr14-75989136-75989589	0.00164401	0.371285	0.086	0.07	1	NO_DA	NO_NP
PT.ATACpeak.102545	chr14-75993334-75993809	0.296531	-0.203838	0.027	0.033	1	NO_DA	NO_NP
PT.ATACpeak.102546	chr14-75996730-75996982	0.101203	-0.960835	0.002	0.005	1	NO_DA	NO_NP
PT.ATACpeak.102547	chr14-76050512-76051106	0.304484	0.283444	0.016	0.014	1	NO_DA	NO_NP
PT.ATACpeak.102548	chr14-76056118-76056426	0.26282	-0.607564	0.003	0.005	1	NO_DA	NO_NP
PT.ATACpeak.102549	chr14-76063044-76063634	0.00594704	-1.15939	0.004	0.011	1	NO_DA	NO_NP
PT.ATACpeak.10255	chr1-202387167-202387851	0.395382	-0.274294	0.01	0.013	1	NO_DA	NO_NP
PT.ATACpeak.102550	chr14-76084400-76084767	0.507556	-0.193505	0.013	0.015	1	NO_DA	NO_NP
PT.ATACpeak.102551	chr14-76086827-76087288	2.67109e-12	-1.66969	0.013	0.04	3.68592e-07	UP_PT	NP
PT.ATACpeak.102552	chr14-76088251-76088452	1.6967e-08	-2.04317	0.005	0.02	0.00234133	UP_PT	NO_NP
PT.ATACpeak.102553	chr14-76089799-76090450	1.34818e-12	-1.1582	0.029	0.069	1.8604e-07	UP_PT	NO_NP
PT.ATACpeak.102554	chr14-76090626-76090926	0.0179755	-0.512136	0.019	0.031	1	NO_DA	NP
PT.ATACpeak.102555	chr14-76091108-76091337	0.00923378	-0.701139	0.012	0.022	1	NO_DA	NP
PT.ATACpeak.102556	chr14-76103231-76103467	0.0020366	-2.14541	0.001	0.006	1	NO_DA	NO_NP
PT.ATACpeak.102557	chr14-76121355-76121628	0.000736329	-7.43249	0	0.003	1	NO_DA	NO_NP
PT.ATACpeak.102558	chr14-76133070-76133301	0.0461253	-1.21425	0.002	0.005	1	NO_DA	NO_NP
PT.ATACpeak.102559	chr14-76138738-76138977	0.70214	-0.183731	0.005	0.005	1	NO_DA	NO_NP
PT.ATACpeak.10256	chr1-202422475-202423007	0.0374632	-0.727544	0.007	0.013	1	NO_DA	NO_NP
PT.ATACpeak.102560	chr14-76151486-76152648	0.639567	0.0383221	0.15	0.16	1	NO_DA	NO_NP
PT.ATACpeak.102561	chr14-76156011-76156363	1.31e-13	-2.88266	0.003	0.024	1.80771e-08	UP_PT	NP
PT.ATACpeak.102562	chr14-76161708-76162376	0.593223	-0.097028	0.033	0.036	1	NO_DA	NO_NP
PT.ATACpeak.102563	chr14-76168434-76168923	9.17978e-08	1.21348	0.029	0.014	0.0126675	UP_aPT	NP
PT.ATACpeak.102564	chr14-76184328-76185064	0.000281694	-1.34174	0.006	0.015	1	NO_DA	NO_NP
PT.ATACpeak.102565	chr14-76186183-76186576	2.67689e-05	-1.86429	0.003	0.013	1	NO_DA	NO_NP
PT.ATACpeak.102566	chr14-76201605-76202029	3.21609e-07	-1.91864	0.004	0.018	0.0443798	UP_PT	NO_NP
PT.ATACpeak.102567	chr14-76267287-76268311	0.114397	-0.213862	0.056	0.069	1	NO_DA	NO_NP
PT.ATACpeak.102568	chr14-76293937-76294212	0.432043	0.318652	0.007	0.006	1	NO_DA	NO_NP
PT.ATACpeak.102569	chr14-76352434-76353183	0.000777511	-0.63447	0.026	0.042	1	NO_DA	NO_NP
PT.ATACpeak.10257	chr1-202433782-202433996	0.886548	-0.0880966	0.003	0.003	1	NO_DA	NO_NP
PT.ATACpeak.102570	chr14-76375957-76376407	0.461369	-0.252679	0.009	0.011	1	NO_DA	NO_NP
PT.ATACpeak.102571	chr14-76386836-76387505	0.0924834	-0.405638	0.018	0.024	1	NO_DA	NP
PT.ATACpeak.102572	chr14-76396641-76397011	5.65249e-09	1.86425	0.018	0.005	0.000780004	UP_aPT	NO_NP
PT.ATACpeak.102573	chr14-76413731-76414060	0.0321616	-1.26086	0.002	0.006	1	NO_DA	NO_NP
PT.ATACpeak.102574	chr14-76433370-76433689	0.774099	0.126191	0.006	0.006	1	NO_DA	NO_NP
PT.ATACpeak.102575	chr14-76434006-76434881	0.000640448	0.65883	0.036	0.024	1	NO_DA	NO_NP
PT.ATACpeak.102576	chr14-76456257-76456499	0.304711	0.484018	0.006	0.004	1	NO_DA	NO_NP
PT.ATACpeak.102577	chr14-76473414-76473927	7.00424e-05	1.37428	0.014	0.005	1	NO_DA	NO_NP
PT.ATACpeak.102578	chr14-76647722-76647972	0.908712	0.0395185	0.01	0.01	1	NO_DA	NO_NP
PT.ATACpeak.102579	chr14-76687784-76688186	2.70498e-06	1.41665	0.019	0.007	0.373269	NO_DA	NO_NP
PT.ATACpeak.10258	chr1-202434118-202434343	0.884533	0.0632749	0.006	0.006	1	NO_DA	NO_NP
PT.ATACpeak.102580	chr14-76710142-76710374	0.0188625	-1.24346	0.003	0.007	1	NO_DA	NO_NP
PT.ATACpeak.102581	chr14-76761290-76762062	0.0205712	0.547824	0.023	0.017	1	NO_DA	NP
PT.ATACpeak.102582	chr14-76784654-76785105	0.129728	-0.538583	0.008	0.012	1	NO_DA	NO_NP
PT.ATACpeak.102583	chr14-76812054-76813241	0.0695546	-0.118141	0.214	0.252	1	NO_DA	NO_NP
PT.ATACpeak.102584	chr14-76827944-76828281	0.302082	-0.537741	0.004	0.005	1	NO_DA	NO_NP
PT.ATACpeak.102585	chr14-76848622-76848901	0.000436975	-2.64347	0.001	0.006	1	NO_DA	NO_NP
PT.ATACpeak.102586	chr14-76872819-76873046	0.378419	-0.296414	0.009	0.012	1	NO_DA	NO_NP
PT.ATACpeak.102587	chr14-76875887-76876326	0.605974	0.118493	0.022	0.021	1	NO_DA	NO_NP
PT.ATACpeak.102588	chr14-76913176-76913903	0.158955	-0.199507	0.051	0.062	1	NO_DA	NO_NP
PT.ATACpeak.102589	chr14-76917885-76918087	0.64385	-0.105996	0.02	0.023	1	NO_DA	NO_NP
PT.ATACpeak.10259	chr1-202463032-202463283	0.0787148	-0.778069	0.004	0.008	1	NO_DA	NO_NP
PT.ATACpeak.102590	chr14-76918592-76920365	0.367956	0.0492652	0.288	0.314	1	NO_DA	NO_NP
PT.ATACpeak.102591	chr14-76924607-76924957	0.0552903	-0.527202	0.013	0.019	1	NO_DA	NO_NP
PT.ATACpeak.102592	chr14-76931867-76932422	0.0582754	-0.714901	0.006	0.011	1	NO_DA	NO_NP
PT.ATACpeak.102593	chr14-76936499-76936811	0.024227	-1.10683	0.003	0.008	1	NO_DA	NO_NP
PT.ATACpeak.102594	chr14-76946975-76947953	0.0392626	-0.152447	0.174	0.203	1	NO_DA	NO_NP
PT.ATACpeak.102595	chr14-76948079-76948749	2.64723e-25	-1.28684	0.048	0.123	3.653e-20	UP_PT	NO_NP
PT.ATACpeak.102596	chr14-76950056-76950377	0.202689	-0.188026	0.048	0.057	1	NO_DA	NO_NP
PT.ATACpeak.102597	chr14-76953445-76953855	0.000101296	0.576341	0.058	0.041	1	NO_DA	NO_NP
PT.ATACpeak.102598	chr14-76955879-76956961	0.000150631	0.301622	0.17	0.151	1	NO_DA	NO_NP
PT.ATACpeak.102599	chr14-76961379-76962287	0.755156	0.0251677	0.15	0.165	1	NO_DA	NO_NP
PT.ATACpeak.1026	chr1-11990391-11991333	1.34565e-06	0.624272	0.077	0.053	0.185691	NO_DA	NO_NP
PT.ATACpeak.10260	chr1-202463451-202464526	6.64389e-14	-1.31373	0.025	0.064	9.16811e-09	UP_PT	NO_NP
PT.ATACpeak.102600	chr14-76970547-76971670	1.02494e-10	-0.601652	0.102	0.161	1.41435e-05	UP_PT	NO_NP
PT.ATACpeak.102601	chr14-76977886-76978352	3.67013e-39	2.63075	0.056	0.009	5.06453e-34	UP_aPT	NP
PT.ATACpeak.102602	chr14-76984534-76984838	0.0112828	-1.32758	0.003	0.007	1	NO_DA	NO_NP
PT.ATACpeak.102603	chr14-76985725-76986373	0.277104	-0.288135	0.014	0.019	1	NO_DA	NO_NP
PT.ATACpeak.102604	chr14-76996487-76997098	1.68322e-06	-0.851267	0.026	0.052	0.232272	NO_DA	NO_NP
PT.ATACpeak.102605	chr14-77002786-77003226	1.22829e-12	-1.42944	0.018	0.051	1.69496e-07	UP_PT	NP
PT.ATACpeak.102606	chr14-77006061-77006472	1.84987e-13	-1.5196	0.017	0.05	2.55268e-08	UP_PT	NP
PT.ATACpeak.102607	chr14-77007536-77008473	2.01069e-34	-1.10727	0.092	0.204	2.77461e-29	UP_PT	NO_NP
PT.ATACpeak.102608	chr14-77013730-77014735	9.63439e-05	-0.313701	0.142	0.187	1	NO_DA	NO_NP
PT.ATACpeak.102609	chr14-77023225-77023816	6.77388e-10	-0.678677	0.071	0.122	9.34748e-05	UP_PT	NO_NP
PT.ATACpeak.10261	chr1-202472593-202473026	0.000145878	-1.94822	0.002	0.01	1	NO_DA	NO_NP
PT.ATACpeak.102610	chr14-77026126-77026360	0.382616	-0.181697	0.024	0.029	1	NO_DA	NO_NP
PT.ATACpeak.102611	chr14-77027266-77028995	0.0800088	-0.0873695	0.322	0.376	1	NO_DA	NO_NP
PT.ATACpeak.102612	chr14-77032608-77034246	0.000837502	0.178308	0.315	0.311	1	NO_DA	NO_NP
PT.ATACpeak.102613	chr14-77039607-77040829	0.380129	-0.0573398	0.213	0.243	1	NO_DA	NO_NP
PT.ATACpeak.102614	chr14-77042033-77042377	0.000908632	0.68622	0.031	0.021	1	NO_DA	NO_NP
PT.ATACpeak.102615	chr14-77044873-77045164	0.00792599	-0.764448	0.011	0.019	1	NO_DA	NO_NP
PT.ATACpeak.102616	chr14-77052770-77053548	0.286005	0.205931	0.031	0.029	1	NO_DA	NO_NP
PT.ATACpeak.102617	chr14-77059591-77059804	0.362361	-0.606728	0.002	0.003	1	NO_DA	NO_NP
PT.ATACpeak.102618	chr14-77067923-77068561	0.97884	0.00532434	0.028	0.029	1	NO_DA	NO_NP
PT.ATACpeak.102619	chr14-77070505-77070986	0.95348	0.0123158	0.025	0.026	1	NO_DA	NO_NP
PT.ATACpeak.10262	chr1-202473397-202474073	5.87887e-20	-2.24104	0.009	0.047	8.11243e-15	UP_PT	NP
PT.ATACpeak.102620	chr14-77076355-77076646	0.454904	0.394073	0.005	0.004	1	NO_DA	NO_NP
PT.ATACpeak.102621	chr14-77097356-77099164	0.881107	0.00717514	0.35	0.386	1	NO_DA	NO_NP
PT.ATACpeak.102622	chr14-77113348-77114243	1.36e-13	-1.13748	0.032	0.077	1.87671e-08	UP_PT	NO_NP
PT.ATACpeak.102623	chr14-77121436-77121641	0.0286526	0.951284	0.008	0.004	1	NO_DA	NO_NP
PT.ATACpeak.102624	chr14-77124578-77125259	0.000420122	-0.681372	0.025	0.041	1	NO_DA	NO_NP
PT.ATACpeak.102625	chr14-77133749-77134086	0.944384	-0.0188471	0.016	0.016	1	NO_DA	NO_NP
PT.ATACpeak.102626	chr14-77139507-77139916	0.136385	-0.641343	0.005	0.008	1	NO_DA	NO_NP
PT.ATACpeak.102627	chr14-77141114-77141531	0.632977	-0.188955	0.007	0.008	1	NO_DA	NO_NP
PT.ATACpeak.102628	chr14-77152212-77152421	0.117335	-1.06295	0.002	0.004	1	NO_DA	NO_NP
PT.ATACpeak.102629	chr14-77181305-77181993	0.00952492	-0.481731	0.028	0.041	1	NO_DA	NO_NP
PT.ATACpeak.10263	chr1-202501343-202501574	0.335995	0.374568	0.008	0.007	1	NO_DA	NO_NP
PT.ATACpeak.102630	chr14-77186846-77187687	0.0019985	-1.20523	0.005	0.013	1	NO_DA	NO_NP
PT.ATACpeak.102631	chr14-77208488-77209029	0.00472435	-0.615563	0.02	0.031	1	NO_DA	NO_NP
PT.ATACpeak.102632	chr14-77213271-77213713	0.0225697	-0.615448	0.012	0.021	1	NO_DA	NP
PT.ATACpeak.102633	chr14-77219198-77220228	3.00355e-41	-1.37274	0.068	0.181	4.14468e-36	UP_PT	NO_NP
PT.ATACpeak.102634	chr14-77227088-77227355	0.219801	-0.806223	0.002	0.004	1	NO_DA	NO_NP
PT.ATACpeak.102635	chr14-77241301-77241499	0.0232908	-2.388	0	0.003	1	NO_DA	NO_NP
PT.ATACpeak.102636	chr14-77242001-77242221	0.436762	-0.41582	0.004	0.005	1	NO_DA	NO_NP
PT.ATACpeak.102637	chr14-77269149-77270119	0.117152	0.267678	0.041	0.036	1	NO_DA	NO_NP
PT.ATACpeak.102638	chr14-77270589-77270990	0.00816973	0.80264	0.016	0.009	1	NO_DA	NO_NP
PT.ATACpeak.102639	chr14-77300909-77301414	0.714041	-0.0827893	0.021	0.024	1	NO_DA	NO_NP
PT.ATACpeak.10264	chr1-202520155-202520370	8.41767e-10	2.23313	0.016	0.003	0.000116158	UP_aPT	NO_NP
PT.ATACpeak.102640	chr14-77303462-77303964	4.90241e-21	1.67857	0.055	0.018	6.76499e-16	UP_aPT	NP
PT.ATACpeak.102641	chr14-77307117-77307365	1.31938e-17	2.35593	0.028	0.006	1.82065e-12	UP_aPT	NP
PT.ATACpeak.102642	chr14-77314040-77314462	0.261332	0.251791	0.024	0.021	1	NO_DA	NO_NP
PT.ATACpeak.102643	chr14-77317033-77317321	3.15421e-07	-1.19499	0.015	0.035	0.0435259	UP_PT	NP
PT.ATACpeak.102644	chr14-77320187-77321590	0.413809	-0.0350641	0.403	0.458	1	NO_DA	NO_NP
PT.ATACpeak.102645	chr14-77321695-77321926	0.0345688	-0.297818	0.052	0.065	1	NO_DA	NO_NP
PT.ATACpeak.102646	chr14-77372180-77372604	0.00130271	-0.555988	0.031	0.049	1	NO_DA	NO_NP
PT.ATACpeak.102647	chr14-77376406-77377636	0.000103847	-0.351919	0.113	0.153	1	NO_DA	NO_NP
PT.ATACpeak.102648	chr14-77390172-77390391	0.00966483	-1.75283	0.001	0.005	1	NO_DA	NO_NP
PT.ATACpeak.102649	chr14-77409083-77409509	0.0938049	-0.77258	0.004	0.008	1	NO_DA	NO_NP
PT.ATACpeak.10265	chr1-202538765-202539765	0.000433905	0.531241	0.056	0.041	1	NO_DA	NO_NP
PT.ATACpeak.102650	chr14-77457038-77458637	3.2255e-07	-0.302515	0.237	0.314	0.0445096	UP_PT	NO_NP
PT.ATACpeak.102651	chr14-77482944-77483622	8.74151e-06	-0.80074	0.027	0.049	1	NO_DA	NO_NP
PT.ATACpeak.102652	chr14-77483817-77484186	0.171131	-0.376808	0.013	0.018	1	NO_DA	NO_NP
PT.ATACpeak.102653	chr14-77485292-77485598	0.276351	-0.318807	0.012	0.016	1	NO_DA	NO_NP
PT.ATACpeak.102654	chr14-77498143-77499356	0.245787	-0.168627	0.049	0.058	1	NO_DA	NO_NP
PT.ATACpeak.102655	chr14-77523117-77523484	2.47387e-05	-1.71548	0.004	0.014	1	NO_DA	NO_NP
PT.ATACpeak.102656	chr14-77524268-77524665	0.0178069	-1.36489	0.002	0.006	1	NO_DA	NO_NP
PT.ATACpeak.102657	chr14-77551188-77551655	0.446729	0.211515	0.016	0.014	1	NO_DA	NO_NP
PT.ATACpeak.102658	chr14-77580598-77581462	0.973013	-0.0070216	0.025	0.027	1	NO_DA	NO_NP
PT.ATACpeak.102659	chr14-77582646-77583089	0.314333	-0.342682	0.009	0.012	1	NO_DA	NO_NP
PT.ATACpeak.10266	chr1-202545964-202546162	0.927953	-0.0549466	0.003	0.003	1	NO_DA	NO_NP
PT.ATACpeak.102660	chr14-77588336-77588915	3.88872e-18	-0.947066	0.07	0.137	5.36616e-13	UP_PT	NO_NP
PT.ATACpeak.102661	chr14-77597990-77598196	0.227875	-0.564344	0.004	0.007	1	NO_DA	NO_NP
PT.ATACpeak.102662	chr14-77598307-77598936	0.128153	-0.23459	0.043	0.053	1	NO_DA	NO_NP
PT.ATACpeak.102663	chr14-77603803-77604201	0.972693	-0.00927332	0.016	0.016	1	NO_DA	NO_NP
PT.ATACpeak.102664	chr14-77605777-77606458	0.00296007	-0.718973	0.015	0.027	1	NO_DA	NP
PT.ATACpeak.102665	chr14-77607812-77608146	0.05519	-0.768206	0.006	0.01	1	NO_DA	NO_NP
PT.ATACpeak.102666	chr14-77615669-77617187	0.000657266	-0.156666	0.356	0.434	1	NO_DA	NO_NP
PT.ATACpeak.102667	chr14-77622586-77622904	0.369587	-0.441543	0.004	0.006	1	NO_DA	NO_NP
PT.ATACpeak.102668	chr14-77635827-77636211	9.12627e-05	-2.51005	0.001	0.008	1	NO_DA	NO_NP
PT.ATACpeak.102669	chr14-77640881-77641515	0.0482577	-0.784632	0.006	0.01	1	NO_DA	NO_NP
PT.ATACpeak.10267	chr1-202553548-202553819	0.000196763	1.24419	0.014	0.006	1	NO_DA	NO_NP
PT.ATACpeak.102670	chr14-77641652-77642362	0.617317	-0.122006	0.019	0.021	1	NO_DA	NP
PT.ATACpeak.102671	chr14-77654814-77655281	0.168039	-0.396295	0.012	0.017	1	NO_DA	NO_NP
PT.ATACpeak.102672	chr14-77681615-77682108	0.799456	0.0884867	0.009	0.009	1	NO_DA	NO_NP
PT.ATACpeak.102673	chr14-77691370-77691568	0.739311	0.184277	0.004	0.004	1	NO_DA	NO_NP
PT.ATACpeak.102674	chr14-77707140-77708359	0.0486709	-0.209038	0.087	0.109	1	NO_DA	NO_NP
PT.ATACpeak.102675	chr14-77710396-77710599	0.156206	-0.581933	0.006	0.009	1	NO_DA	NO_NP
PT.ATACpeak.102676	chr14-77721260-77721905	0.00349027	-0.501899	0.032	0.048	1	NO_DA	NO_NP
PT.ATACpeak.102677	chr14-77722582-77723267	0.000378284	-0.588335	0.033	0.054	1	NO_DA	NO_NP
PT.ATACpeak.102678	chr14-77760394-77761921	0.875725	0.014026	0.128	0.136	1	NO_DA	NO_NP
PT.ATACpeak.102679	chr14-77799712-77800709	0.0025354	-0.236023	0.154	0.191	1	NO_DA	NO_NP
PT.ATACpeak.10268	chr1-202554604-202554862	0.710264	-0.212517	0.003	0.004	1	NO_DA	NO_NP
PT.ATACpeak.102680	chr14-77816971-77817691	1.0351e-09	-1.02471	0.029	0.063	0.000142836	UP_PT	NO_NP
PT.ATACpeak.102681	chr14-77822397-77822723	9.75018e-05	-2.18084	0.002	0.009	1	NO_DA	NO_NP
PT.ATACpeak.102682	chr14-77861909-77862507	0.0011758	-0.787021	0.015	0.028	1	NO_DA	NP
PT.ATACpeak.102683	chr14-77862812-77863101	5.54943e-07	-2.91287	0.001	0.011	0.0765782	NO_DA	NO_NP
PT.ATACpeak.102684	chr14-77865474-77865974	2.74466e-10	-1.93589	0.006	0.027	3.78744e-05	UP_PT	NP
PT.ATACpeak.102685	chr14-77875514-77875757	1.60454e-05	-3.06693	0.001	0.008	1	NO_DA	NO_NP
PT.ATACpeak.102686	chr14-77882168-77882371	0.572097	0.28994	0.005	0.004	1	NO_DA	NO_NP
PT.ATACpeak.102687	chr14-77965678-77966452	0.509158	-0.0838507	0.066	0.073	1	NO_DA	NO_NP
PT.ATACpeak.102688	chr14-77975543-77975907	0.206311	-0.552949	0.005	0.008	1	NO_DA	NO_NP
PT.ATACpeak.102689	chr14-77980555-77981402	3.66554e-10	-0.646958	0.084	0.136	5.05819e-05	UP_PT	NO_NP
PT.ATACpeak.10269	chr1-202568722-202569247	0.0580014	-0.386715	0.024	0.033	1	NO_DA	NO_NP
PT.ATACpeak.102690	chr14-77988184-77989478	2.38463e-08	-0.602175	0.074	0.124	0.00329062	UP_PT	NO_NP
PT.ATACpeak.102691	chr14-77991457-77991656	0.021712	-0.957475	0.005	0.01	1	NO_DA	NO_NP
PT.ATACpeak.102692	chr14-78021936-78022317	0.000208467	-1.9491	0.002	0.009	1	NO_DA	NO_NP
PT.ATACpeak.102693	chr14-78157870-78158309	0.000416562	-1.51226	0.004	0.012	1	NO_DA	NO_NP
PT.ATACpeak.102694	chr14-78164280-78164496	0.00830342	-1.81511	0.001	0.005	1	NO_DA	NO_NP
PT.ATACpeak.102695	chr14-78170216-78170604	0.973354	0.0129965	0.007	0.008	1	NO_DA	NO_NP
PT.ATACpeak.102696	chr14-78448466-78448710	0.100489	-0.868383	0.003	0.006	1	NO_DA	NO_NP
PT.ATACpeak.102697	chr14-78566053-78566900	0.209605	-0.230679	0.03	0.038	1	NO_DA	NO_NP
PT.ATACpeak.102698	chr14-78597916-78598390	0.00963308	-0.652011	0.015	0.024	1	NO_DA	NP
PT.ATACpeak.102699	chr14-78836807-78837136	0.00504251	-1.06762	0.006	0.013	1	NO_DA	NO_NP
PT.ATACpeak.1027	chr1-12002054-12002341	0.93898	-0.0338409	0.006	0.006	1	NO_DA	NO_NP
PT.ATACpeak.10270	chr1-202571462-202571996	0.144238	0.429553	0.015	0.011	1	NO_DA	NO_NP
PT.ATACpeak.102700	chr14-78848078-78848574	0.708464	0.111953	0.013	0.012	1	NO_DA	NO_NP
PT.ATACpeak.102701	chr14-78933914-78934226	0.212021	-0.632707	0.004	0.006	1	NO_DA	NO_NP
PT.ATACpeak.102702	chr14-78940219-78940933	0.448663	-0.345502	0.005	0.006	1	NO_DA	NO_NP
PT.ATACpeak.102703	chr14-78950523-78950961	0.941	-0.0246595	0.01	0.011	1	NO_DA	NO_NP
PT.ATACpeak.102704	chr14-78959555-78960004	0.907189	0.0354913	0.012	0.012	1	NO_DA	NO_NP
PT.ATACpeak.102705	chr14-78969133-78969442	0.0686683	-0.620727	0.009	0.013	1	NO_DA	NO_NP
PT.ATACpeak.102706	chr14-79278696-79279644	2.75318e-06	0.525652	0.1	0.073	0.37992	NO_DA	NO_NP
PT.ATACpeak.102707	chr14-79586447-79586660	0.000311418	1.22427	0.014	0.006	1	NO_DA	NO_NP
PT.ATACpeak.102708	chr14-79629356-79630199	0.000110266	0.981108	0.023	0.012	1	NO_DA	NP
PT.ATACpeak.102709	chr14-79781692-79782152	0.0220041	-1.2965	0.002	0.006	1	NO_DA	NO_NP
PT.ATACpeak.10271	chr1-202589016-202589674	4.76304e-128	2.59918	0.183	0.032	6.57266e-123	UP_aPT	NO_NP
PT.ATACpeak.102710	chr14-79783155-79783358	0.0371621	-1.82223	0.001	0.003	1	NO_DA	NO_NP
PT.ATACpeak.102711	chr14-79801641-79802459	2.69143e-24	-1.74104	0.023	0.079	3.71399e-19	UP_PT	NO_NP
PT.ATACpeak.102712	chr14-79810168-79810547	0.0630851	-0.60837	0.009	0.014	1	NO_DA	NO_NP
PT.ATACpeak.102713	chr14-79811574-79811892	0.961247	-0.0236084	0.005	0.005	1	NO_DA	NO_NP
PT.ATACpeak.102714	chr14-79824988-79825623	0.069727	0.403296	0.025	0.02	1	NO_DA	NO_NP
PT.ATACpeak.102715	chr14-79834659-79835178	0.642418	-0.212508	0.005	0.006	1	NO_DA	NO_NP
PT.ATACpeak.102716	chr14-79851186-79851796	0.179808	-0.457738	0.008	0.012	1	NO_DA	NO_NP
PT.ATACpeak.102717	chr14-79861136-79861395	0.0664197	-0.82019	0.004	0.008	1	NO_DA	NO_NP
PT.ATACpeak.102718	chr14-79911604-79911855	0.983724	-0.0121998	0.003	0.003	1	NO_DA	NO_NP
PT.ATACpeak.102719	chr14-79916169-79917162	0.000101028	-1.00592	0.013	0.027	1	NO_DA	NP
PT.ATACpeak.10272	chr1-202599808-202600470	0.000226394	0.687056	0.039	0.025	1	NO_DA	NO_NP
PT.ATACpeak.102720	chr14-80056043-80056505	0.0725785	-0.735732	0.006	0.009	1	NO_DA	NO_NP
PT.ATACpeak.102721	chr14-80211202-80211497	0.771686	-0.118681	0.006	0.007	1	NO_DA	NO_NP
PT.ATACpeak.102722	chr14-80211719-80211935	0.308092	-0.615496	0.003	0.004	1	NO_DA	NO_NP
PT.ATACpeak.102723	chr14-80213537-80213811	0.0129887	-0.827709	0.008	0.015	1	NO_DA	NO_NP
PT.ATACpeak.102724	chr14-80278109-80278909	0.000588076	-0.439862	0.056	0.084	1	NO_DA	NO_NP
PT.ATACpeak.102725	chr14-80336659-80337005	0.64865	0.163773	0.009	0.008	1	NO_DA	NO_NP
PT.ATACpeak.102726	chr14-80364325-80364576	0.0271975	-1.16288	0.003	0.007	1	NO_DA	NO_NP
PT.ATACpeak.102727	chr14-80387489-80387878	0.0104944	-1.44424	0.002	0.007	1	NO_DA	NO_NP
PT.ATACpeak.102728	chr14-80399245-80399529	0.00272246	-2.29455	0.001	0.005	1	NO_DA	NO_NP
PT.ATACpeak.102729	chr14-80941236-80942072	8.53633e-10	-0.556247	0.105	0.167	0.000117795	UP_PT	NO_NP
PT.ATACpeak.10273	chr1-202602295-202602561	0.118361	-0.924974	0.002	0.005	1	NO_DA	NO_NP
PT.ATACpeak.102730	chr14-80954750-80955342	0.00744248	-0.443969	0.035	0.05	1	NO_DA	NO_NP
PT.ATACpeak.102731	chr14-80987308-80987745	0.0348028	0.580069	0.018	0.012	1	NO_DA	NO_NP
PT.ATACpeak.102732	chr14-80996212-80996644	0.278486	-0.320062	0.012	0.015	1	NO_DA	NO_NP
PT.ATACpeak.102733	chr14-81125422-81125898	0.401876	-0.279955	0.009	0.012	1	NO_DA	NO_NP
PT.ATACpeak.102734	chr14-81161142-81161352	0.049387	-1.42523	0.001	0.004	1	NO_DA	NO_NP
PT.ATACpeak.102735	chr14-81164091-81164469	0.0131332	0.639984	0.019	0.014	1	NO_DA	NO_NP
PT.ATACpeak.102736	chr14-81169649-81170839	4.14306e-05	-0.330158	0.14	0.189	1	NO_DA	NO_NP
PT.ATACpeak.102737	chr14-81198082-81199028	2.11852e-05	-0.852333	0.022	0.041	1	NO_DA	NO_NP
PT.ATACpeak.102738	chr14-81207518-81208091	0.000183612	-1.07259	0.01	0.022	1	NO_DA	NP
PT.ATACpeak.102739	chr14-81211877-81212122	0.127529	-0.515262	0.008	0.013	1	NO_DA	NO_NP
PT.ATACpeak.10274	chr1-202618852-202619892	0.85245	-0.0275148	0.049	0.053	1	NO_DA	NO_NP
PT.ATACpeak.102740	chr14-81219179-81219629	0.000459842	-0.28493	0.138	0.182	1	NO_DA	NO_NP
PT.ATACpeak.102741	chr14-81219954-81221620	0.683409	-0.019052	0.357	0.407	1	NO_DA	NO_NP
PT.ATACpeak.102742	chr14-81234295-81234552	0.626573	0.211355	0.006	0.006	1	NO_DA	NO_NP
PT.ATACpeak.102743	chr14-81247097-81247638	0.132601	-0.657653	0.005	0.008	1	NO_DA	NO_NP
PT.ATACpeak.102744	chr14-81247870-81248075	0.106778	-1.14666	0.001	0.004	1	NO_DA	NO_NP
PT.ATACpeak.102745	chr14-81269019-81269713	5.58443e-06	-0.662637	0.043	0.07	0.770612	NO_DA	NO_NP
PT.ATACpeak.102746	chr14-81276256-81276490	0.194464	-0.635527	0.004	0.006	1	NO_DA	NO_NP
PT.ATACpeak.102747	chr14-81286843-81287081	0.381658	-0.62855	0.002	0.003	1	NO_DA	NO_NP
PT.ATACpeak.102748	chr14-81287414-81287752	0.0263789	-1.44093	0.002	0.005	1	NO_DA	NO_NP
PT.ATACpeak.102749	chr14-81289574-81289828	0.185207	-0.871546	0.002	0.004	1	NO_DA	NO_NP
PT.ATACpeak.10275	chr1-202625306-202625716	0.248239	-0.269581	0.02	0.024	1	NO_DA	NO_NP
PT.ATACpeak.102750	chr14-81300051-81300401	7.05898e-08	-1.70428	0.007	0.023	0.0097409	UP_PT	NP
PT.ATACpeak.102751	chr14-81303223-81303642	9.18417e-10	1.33322	0.033	0.014	0.000126735	UP_aPT	NP
PT.ATACpeak.102752	chr14-81311826-81312103	0.531604	0.26	0.007	0.006	1	NO_DA	NO_NP
PT.ATACpeak.102753	chr14-81323729-81324949	5.98497e-06	-0.519134	0.07	0.106	0.825885	NO_DA	NO_NP
PT.ATACpeak.102754	chr14-81330103-81330308	0.845728	-0.12584	0.003	0.003	1	NO_DA	NO_NP
PT.ATACpeak.102755	chr14-81330499-81330919	8.94253e-05	-1.77834	0.003	0.012	1	NO_DA	NO_NP
PT.ATACpeak.102756	chr14-81331221-81331532	0.0679901	-1.00664	0.003	0.006	1	NO_DA	NO_NP
PT.ATACpeak.102757	chr14-81366173-81366639	0.385335	-0.274322	0.01	0.013	1	NO_DA	NO_NP
PT.ATACpeak.102758	chr14-81366887-81367184	0.706979	-0.139322	0.008	0.009	1	NO_DA	NO_NP
PT.ATACpeak.102759	chr14-81384782-81385298	0.000190091	-0.39912	0.084	0.115	1	NO_DA	NO_NP
PT.ATACpeak.10276	chr1-202626713-202627232	1.57908e-13	-2.29596	0.006	0.03	2.17903e-08	UP_PT	NP
PT.ATACpeak.102760	chr14-81385900-81386098	4.82365e-05	-1.43327	0.006	0.017	1	NO_DA	NO_NP
PT.ATACpeak.102761	chr14-81388188-81388787	1.3994e-08	-1.05731	0.025	0.051	0.00193108	UP_PT	NO_NP
PT.ATACpeak.102762	chr14-81399985-81400605	0.694697	0.0810016	0.026	0.027	1	NO_DA	NO_NP
PT.ATACpeak.102763	chr14-81405960-81406169	0.00010199	-1.79554	0.003	0.011	1	NO_DA	NO_NP
PT.ATACpeak.102764	chr14-81406688-81407242	0.0126435	-0.372031	0.046	0.06	1	NO_DA	NO_NP
PT.ATACpeak.102765	chr14-81408454-81408950	0.00317649	-0.424212	0.045	0.066	1	NO_DA	NO_NP
PT.ATACpeak.102766	chr14-81412367-81413141	1.12596e-12	-0.651717	0.101	0.168	1.55375e-07	UP_PT	NO_NP
PT.ATACpeak.102767	chr14-81415789-81416148	4.70156e-16	-1.15078	0.039	0.091	6.48782e-11	UP_PT	NO_NP
PT.ATACpeak.102768	chr14-81418148-81418717	3.59989e-11	-1.13467	0.029	0.062	4.96759e-06	UP_PT	NO_NP
PT.ATACpeak.102769	chr14-81423166-81423926	1.75526e-08	-1.01149	0.026	0.054	0.00242213	UP_PT	NO_NP
PT.ATACpeak.10277	chr1-202642541-202643647	0.396708	0.228747	0.017	0.014	1	NO_DA	NO_NP
PT.ATACpeak.102770	chr14-81430324-81430638	0.0494506	-0.447466	0.019	0.027	1	NO_DA	NP
PT.ATACpeak.102771	chr14-81430924-81431199	8.25883e-10	-1.76023	0.008	0.029	0.000113966	UP_PT	NP
PT.ATACpeak.102772	chr14-81435248-81436792	9.68316e-06	-0.262578	0.233	0.308	1	NO_DA	NO_NP
PT.ATACpeak.102773	chr14-81444063-81444642	5.00214e-12	-2.02828	0.008	0.03	6.9026e-07	UP_PT	NP
PT.ATACpeak.102774	chr14-81449135-81449386	0.000252734	-2.42925	0.001	0.007	1	NO_DA	NO_NP
PT.ATACpeak.102775	chr14-81452823-81453499	0.892703	-0.0276346	0.026	0.028	1	NO_DA	NO_NP
PT.ATACpeak.102776	chr14-81458960-81459804	0.0306733	-0.313539	0.046	0.062	1	NO_DA	NO_NP
PT.ATACpeak.102777	chr14-81464332-81465030	0.862979	-0.0342084	0.028	0.03	1	NO_DA	NO_NP
PT.ATACpeak.102778	chr14-81473727-81474423	0.00751895	-0.79676	0.01	0.018	1	NO_DA	NO_NP
PT.ATACpeak.102779	chr14-81533181-81534312	0.00762828	-0.146665	0.274	0.335	1	NO_DA	NO_NP
PT.ATACpeak.10278	chr1-202661173-202661399	0.31567	-0.592646	0.003	0.004	1	NO_DA	NO_NP
PT.ATACpeak.102780	chr14-81662883-81663115	0.000542232	1.55737	0.009	0.003	1	NO_DA	NO_NP
PT.ATACpeak.102781	chr14-81990323-81990549	0.727173	0.144141	0.007	0.006	1	NO_DA	NO_NP
PT.ATACpeak.102782	chr14-81992061-81992259	0.357174	-0.588054	0.002	0.004	1	NO_DA	NO_NP
PT.ATACpeak.102783	chr14-82008947-82009546	3.66673e-13	-3.40987	0.002	0.02	5.05983e-08	UP_PT	NO_NP
PT.ATACpeak.102784	chr14-82010003-82010320	0.00119454	-1.20535	0.006	0.014	1	NO_DA	NO_NP
PT.ATACpeak.102785	chr14-82075622-82075846	0.306433	-0.514071	0.004	0.006	1	NO_DA	NO_NP
PT.ATACpeak.102786	chr14-82501525-82501852	0.332518	-0.398485	0.006	0.008	1	NO_DA	NO_NP
PT.ATACpeak.102787	chr14-82710281-82710568	0.0117017	-1.05795	0.005	0.01	1	NO_DA	NO_NP
PT.ATACpeak.102788	chr14-82759380-82759670	0.0174792	-1.61751	0.001	0.005	1	NO_DA	NO_NP
PT.ATACpeak.102789	chr14-83764227-83765325	0.223484	0.276434	0.024	0.02	1	NO_DA	NO_NP
PT.ATACpeak.10279	chr1-202692975-202693262	0.172175	0.293476	0.025	0.023	1	NO_DA	NO_NP
PT.ATACpeak.102790	chr14-84351235-84351629	0.440846	-0.356999	0.005	0.006	1	NO_DA	NO_NP
PT.ATACpeak.102791	chr14-84403470-84404231	8.13693e-07	-0.726597	0.041	0.071	0.112284	NO_DA	NO_NP
PT.ATACpeak.102792	chr14-84748961-84749294	0.00215179	-1.39114	0.004	0.01	1	NO_DA	NO_NP
PT.ATACpeak.102793	chr14-84750379-84751504	1.04599e-05	-0.684907	0.038	0.063	1	NO_DA	NO_NP
PT.ATACpeak.102794	chr14-84975452-84975776	0.43059	-0.341707	0.006	0.007	1	NO_DA	NO_NP
PT.ATACpeak.102795	chr14-85085635-85086351	0.029472	-0.683015	0.009	0.016	1	NO_DA	NO_NP
PT.ATACpeak.102796	chr14-85131524-85131798	0.295413	-0.477406	0.005	0.007	1	NO_DA	NO_NP
PT.ATACpeak.102797	chr14-85149834-85150614	9.71588e-19	-1.18611	0.043	0.101	1.34072e-13	UP_PT	NO_NP
PT.ATACpeak.102798	chr14-85156289-85156543	2.14202e-06	-8.2593	0	0.006	0.295584	NO_DA	NO_NP
PT.ATACpeak.102799	chr14-85172227-85173496	1.09441e-15	-1.1822	0.035	0.085	1.5102e-10	UP_PT	NO_NP
PT.ATACpeak.1028	chr1-12004264-12004703	0.272484	-0.300115	0.013	0.018	1	NO_DA	NO_NP
PT.ATACpeak.10280	chr1-202696841-202697424	0.27933	-0.162403	0.046	0.055	1	NO_DA	NO_NP
PT.ATACpeak.102800	chr14-85179522-85180027	4.87035e-08	-2.13984	0.004	0.018	0.00672074	UP_PT	NO_NP
PT.ATACpeak.102801	chr14-85195881-85196190	0.00299872	-1.5666	0.003	0.008	1	NO_DA	NO_NP
PT.ATACpeak.102802	chr14-85536182-85536727	0.599005	0.153209	0.014	0.013	1	NO_DA	NO_NP
PT.ATACpeak.102803	chr14-86035933-86036159	0.106811	-0.963208	0.002	0.005	1	NO_DA	NO_NP
PT.ATACpeak.102804	chr14-86038432-86038673	0.633392	-0.221496	0.005	0.006	1	NO_DA	NO_NP
PT.ATACpeak.102805	chr14-86462052-86462504	0.00772309	-1.11631	0.005	0.011	1	NO_DA	NO_NP
PT.ATACpeak.102806	chr14-86515219-86515525	0.688925	-0.158913	0.007	0.008	1	NO_DA	NO_NP
PT.ATACpeak.102807	chr14-86521008-86521446	0.840568	-0.0824549	0.006	0.007	1	NO_DA	NO_NP
PT.ATACpeak.102808	chr14-86673338-86673998	0.932772	0.0185602	0.022	0.024	1	NO_DA	NO_NP
PT.ATACpeak.102809	chr14-86685029-86685227	0.841887	0.129898	0.003	0.003	1	NO_DA	NO_NP
PT.ATACpeak.10281	chr1-202710172-202710682	0.441323	0.181317	0.021	0.02	1	NO_DA	NO_NP
PT.ATACpeak.102810	chr14-86708625-86709197	0.00257186	-0.543169	0.03	0.045	1	NO_DA	NO_NP
PT.ATACpeak.102811	chr14-86713537-86713802	0.00678379	-1.61938	0.002	0.006	1	NO_DA	NO_NP
PT.ATACpeak.102812	chr14-86777315-86777707	0.0702891	-0.99782	0.003	0.006	1	NO_DA	NO_NP
PT.ATACpeak.102813	chr14-86790957-86791246	0.810876	-0.108745	0.005	0.006	1	NO_DA	NO_NP
PT.ATACpeak.102814	chr14-86792634-86792868	0.00169877	-1.57992	0.003	0.009	1	NO_DA	NO_NP
PT.ATACpeak.102815	chr14-86796805-86797219	3.66746e-07	-1.27979	0.012	0.031	0.0506084	NO_DA	NP
PT.ATACpeak.102816	chr14-86798068-86798715	1.42612e-10	-1.37664	0.016	0.044	1.96794e-05	UP_PT	NP
PT.ATACpeak.102817	chr14-86804859-86805380	2.42172e-07	-3.45086	0.001	0.01	0.0334181	UP_PT	NO_NP
PT.ATACpeak.102818	chr14-86860234-86860832	0.410816	-0.208819	0.017	0.02	1	NO_DA	NO_NP
PT.ATACpeak.102819	chr14-86870597-86870943	0.725786	-0.162087	0.005	0.006	1	NO_DA	NO_NP
PT.ATACpeak.10282	chr1-202719362-202719916	0.621696	0.0921711	0.033	0.032	1	NO_DA	NO_NP
PT.ATACpeak.102820	chr14-86903176-86903818	0.104295	-0.480484	0.011	0.016	1	NO_DA	NO_NP
PT.ATACpeak.102821	chr14-86938349-86938731	0.370442	0.256683	0.014	0.013	1	NO_DA	NO_NP
PT.ATACpeak.102822	chr14-87461689-87462070	0.000297258	-1.4763	0.004	0.013	1	NO_DA	NO_NP
PT.ATACpeak.102823	chr14-87616097-87616349	0.722162	-0.159921	0.006	0.006	1	NO_DA	NO_NP
PT.ATACpeak.102824	chr14-87745586-87745784	0.0884374	-1.13387	0.002	0.004	1	NO_DA	NO_NP
PT.ATACpeak.102825	chr14-87805276-87805552	0.155912	-0.658588	0.005	0.007	1	NO_DA	NO_NP
PT.ATACpeak.102826	chr14-87866074-87866346	8.86872e-06	1.81991	0.011	0.003	1	NO_DA	NO_NP
PT.ATACpeak.102827	chr14-87888199-87888407	0.0177423	-1.97282	0.001	0.004	1	NO_DA	NO_NP
PT.ATACpeak.102828	chr14-87896434-87896661	0.24776	-0.545802	0.004	0.007	1	NO_DA	NO_NP
PT.ATACpeak.102829	chr14-87945023-87945252	0.20092	-0.567885	0.005	0.007	1	NO_DA	NO_NP
PT.ATACpeak.10283	chr1-202725406-202725945	0.0554069	0.472347	0.021	0.016	1	NO_DA	NP
PT.ATACpeak.102830	chr14-87992225-87993611	0.000280232	-0.265816	0.169	0.218	1	NO_DA	NO_NP
PT.ATACpeak.102831	chr14-88013566-88014086	0.071916	-0.505221	0.013	0.018	1	NO_DA	NO_NP
PT.ATACpeak.102832	chr14-88168563-88168881	0.358259	-0.285535	0.011	0.014	1	NO_DA	NO_NP
PT.ATACpeak.102833	chr14-88188234-88188478	0.0245591	-1.20207	0.003	0.007	1	NO_DA	NO_NP
PT.ATACpeak.102834	chr14-88188894-88189716	3.9208e-05	-0.766574	0.025	0.046	1	NO_DA	NO_NP
PT.ATACpeak.102835	chr14-88202190-88202506	0.553888	-0.346786	0.003	0.004	1	NO_DA	NO_NP
PT.ATACpeak.102836	chr14-88212715-88212971	0.0230229	-1.43469	0.002	0.005	1	NO_DA	NO_NP
PT.ATACpeak.102837	chr14-88251457-88251969	3.18125e-07	-1.11246	0.017	0.039	0.043899	UP_PT	NP
PT.ATACpeak.102838	chr14-88262283-88263185	4.7022e-18	-0.874523	0.077	0.154	6.4887e-13	UP_PT	NO_NP
PT.ATACpeak.102839	chr14-88264245-88264606	9.46631e-07	-1.10501	0.016	0.036	0.130628	NO_DA	NP
PT.ATACpeak.10284	chr1-202781101-202781711	0.0162664	-1.14457	0.004	0.008	1	NO_DA	NO_NP
PT.ATACpeak.102840	chr14-88269801-88271091	2.37189e-10	-0.840193	0.049	0.091	3.27305e-05	UP_PT	NO_NP
PT.ATACpeak.102841	chr14-88284022-88284694	0.000252653	-1.48022	0.004	0.013	1	NO_DA	NO_NP
PT.ATACpeak.102842	chr14-88291569-88291808	0.0497597	-1.44281	0.001	0.004	1	NO_DA	NO_NP
PT.ATACpeak.102843	chr14-88295662-88295960	0.000400918	-3.25567	0	0.005	1	NO_DA	NO_NP
PT.ATACpeak.102844	chr14-88300511-88301252	2.84258e-17	-1.4837	0.023	0.068	3.92256e-12	UP_PT	NO_NP
PT.ATACpeak.102845	chr14-88323044-88323912	0.806215	-0.0386556	0.043	0.048	1	NO_DA	NO_NP
PT.ATACpeak.102846	chr14-88326447-88326683	0.826821	0.0841028	0.008	0.007	1	NO_DA	NO_NP
PT.ATACpeak.102847	chr14-88354402-88354603	0.144931	-1.30989	0.001	0.002	1	NO_DA	NO_NP
PT.ATACpeak.102848	chr14-88380418-88380626	0.101979	-0.841992	0.004	0.006	1	NO_DA	NO_NP
PT.ATACpeak.102849	chr14-88385181-88386152	0.0051977	-0.225794	0.139	0.181	1	NO_DA	NO_NP
PT.ATACpeak.10285	chr1-202806885-202807206	0.0520293	0.407284	0.029	0.022	1	NO_DA	NO_NP
PT.ATACpeak.102850	chr14-88392996-88393429	0.164412	-0.766168	0.003	0.005	1	NO_DA	NO_NP
PT.ATACpeak.102851	chr14-88463118-88463617	0.0002114	-1.76173	0.003	0.01	1	NO_DA	NO_NP
PT.ATACpeak.102852	chr14-88487692-88488167	2.13576e-09	-1.45295	0.013	0.036	0.00029472	UP_PT	NP
PT.ATACpeak.102853	chr14-88492023-88492504	0.718465	-0.0837777	0.02	0.022	1	NO_DA	NO_NP
PT.ATACpeak.102854	chr14-88515852-88516120	0.296605	-0.333917	0.01	0.013	1	NO_DA	NO_NP
PT.ATACpeak.102855	chr14-88516548-88517339	0.000265296	-0.734997	0.021	0.039	1	NO_DA	NO_NP
PT.ATACpeak.102856	chr14-88534894-88536036	0.0503281	-0.319693	0.037	0.05	1	NO_DA	NO_NP
PT.ATACpeak.102857	chr14-88543067-88543408	0.0580621	0.525271	0.017	0.012	1	NO_DA	NO_NP
PT.ATACpeak.102858	chr14-88551142-88551733	0.262448	-0.136953	0.069	0.081	1	NO_DA	NO_NP
PT.ATACpeak.102859	chr14-88554130-88555170	0.283023	0.0811622	0.174	0.181	1	NO_DA	NO_NP
PT.ATACpeak.10286	chr1-202807448-202808643	4.99474e-07	0.477318	0.132	0.102	0.0689238	NO_DA	NO_NP
PT.ATACpeak.102860	chr14-88562637-88563758	0.0093992	-0.174384	0.198	0.243	1	NO_DA	NO_NP
PT.ATACpeak.102861	chr14-88613593-88614093	0.272451	-0.2793	0.016	0.02	1	NO_DA	NO_NP
PT.ATACpeak.102862	chr14-88624611-88625548	2.09742e-09	-1.53845	0.01	0.033	0.000289429	UP_PT	NP
PT.ATACpeak.102863	chr14-88630135-88630981	1.03097e-15	1.15254	0.073	0.035	1.42267e-10	UP_aPT	NO_NP
PT.ATACpeak.102864	chr14-88632501-88632964	0.0111768	-1.059	0.005	0.01	1	NO_DA	NO_NP
PT.ATACpeak.102865	chr14-88637507-88637805	0.0360575	-1.21045	0.002	0.006	1	NO_DA	NO_NP
PT.ATACpeak.102866	chr14-88667362-88668074	3.70717e-08	-0.787843	0.043	0.077	0.00511563	UP_PT	NO_NP
PT.ATACpeak.102867	chr14-88792026-88793211	0.000607767	-0.237674	0.187	0.237	1	NO_DA	NO_NP
PT.ATACpeak.102868	chr14-88797941-88798480	1.08182e-06	-2.10062	0.003	0.015	0.149283	NO_DA	NO_NP
PT.ATACpeak.102869	chr14-88824004-88825043	0.231591	-0.100941	0.138	0.159	1	NO_DA	NO_NP
PT.ATACpeak.10287	chr1-202810435-202811217	0.0274834	0.156568	0.199	0.196	1	NO_DA	NO_NP
PT.ATACpeak.102870	chr14-88864271-88864469	0.168356	-1.03319	0.001	0.003	1	NO_DA	NO_NP
PT.ATACpeak.102871	chr14-88868637-88868880	0.998868	-0.000639949	0.006	0.006	1	NO_DA	NO_NP
PT.ATACpeak.102872	chr14-89012234-89012800	0.142983	-0.447273	0.011	0.015	1	NO_DA	NO_NP
PT.ATACpeak.102873	chr14-89026889-89027617	0.0100356	0.406531	0.05	0.039	1	NO_DA	NO_NP
PT.ATACpeak.102874	chr14-89040204-89041406	1.45588e-23	0.883777	0.167	0.099	2.00901e-18	UP_aPT	NO_NP
PT.ATACpeak.102875	chr14-89144591-89144856	0.405975	-0.554856	0.002	0.003	1	NO_DA	NO_NP
PT.ATACpeak.102876	chr14-89161515-89161860	1.07474e-16	2.38273	0.026	0.005	1.48307e-11	UP_aPT	NP
PT.ATACpeak.102877	chr14-89177447-89177872	0.03527	-0.536942	0.015	0.022	1	NO_DA	NP
PT.ATACpeak.102878	chr14-89186044-89187170	2.25119e-10	-1.53614	0.013	0.037	3.10648e-05	UP_PT	NP
PT.ATACpeak.102879	chr14-89203369-89203640	0.12834	-0.936628	0.002	0.005	1	NO_DA	NO_NP
PT.ATACpeak.10288	chr1-202827209-202828166	1.74284e-19	-1.0528	0.058	0.126	2.405e-14	UP_PT	NO_NP
PT.ATACpeak.102880	chr14-89237928-89238151	0.0485939	-1.67577	0.001	0.003	1	NO_DA	NO_NP
PT.ATACpeak.102881	chr14-89253076-89253401	0.375986	-0.522258	0.003	0.004	1	NO_DA	NO_NP
PT.ATACpeak.102882	chr14-89269424-89269659	0.0792678	-0.900281	0.003	0.006	1	NO_DA	NO_NP
PT.ATACpeak.102883	chr14-89270473-89271264	0.00086042	0.574311	0.044	0.031	1	NO_DA	NO_NP
PT.ATACpeak.102884	chr14-89293170-89293558	0.00114716	-2.4528	0.001	0.005	1	NO_DA	NO_NP
PT.ATACpeak.102885	chr14-89303975-89304249	0.430452	0.327868	0.007	0.006	1	NO_DA	NO_NP
PT.ATACpeak.102886	chr14-89312558-89313352	5.05243e-11	-1.31881	0.018	0.049	6.97201e-06	UP_PT	NP
PT.ATACpeak.102887	chr14-89337655-89338296	0.000328512	-1.23624	0.006	0.016	1	NO_DA	NO_NP
PT.ATACpeak.102888	chr14-89338443-89339178	4.15376e-07	-1.84261	0.005	0.018	0.057319	NO_DA	NO_NP
PT.ATACpeak.102889	chr14-89368436-89369412	1.91753e-15	-1.33652	0.025	0.07	2.64606e-10	UP_PT	NO_NP
PT.ATACpeak.10289	chr1-202845639-202846013	0.18309	-0.572151	0.005	0.008	1	NO_DA	NO_NP
PT.ATACpeak.102890	chr14-89415690-89418184	0.00131591	-0.1763	0.27	0.339	1	NO_DA	NO_NP
PT.ATACpeak.102891	chr14-89429584-89429916	0.0125925	0.827694	0.013	0.007	1	NO_DA	NO_NP
PT.ATACpeak.102892	chr14-89430619-89431172	0.636855	-0.117378	0.018	0.02	1	NO_DA	NO_NP
PT.ATACpeak.102893	chr14-89455309-89456012	4.64802e-12	-2.00808	0.008	0.031	6.41395e-07	UP_PT	NP
PT.ATACpeak.102894	chr14-89489352-89489645	0.18213	-0.82744	0.002	0.004	1	NO_DA	NO_NP
PT.ATACpeak.102895	chr14-89489890-89490115	0.0474382	-1.6604	0.001	0.003	1	NO_DA	NO_NP
PT.ATACpeak.102896	chr14-89493955-89494330	1.02517e-18	2.26448	0.031	0.007	1.41466e-13	UP_aPT	NP
PT.ATACpeak.102897	chr14-89617804-89618671	0.800683	-0.0533716	0.025	0.027	1	NO_DA	NO_NP
PT.ATACpeak.102898	chr14-89618792-89619442	0.0222779	-0.301459	0.057	0.075	1	NO_DA	NO_NP
PT.ATACpeak.102899	chr14-89658982-89659648	8.95476e-05	-1.32219	0.007	0.018	1	NO_DA	NO_NP
PT.ATACpeak.1029	chr1-12009371-12009848	0.171268	-0.460846	0.009	0.012	1	NO_DA	NO_NP
PT.ATACpeak.10290	chr1-202847900-202848369	0.79089	-0.0744768	0.014	0.015	1	NO_DA	NO_NP
PT.ATACpeak.102900	chr14-89660024-89660557	0.564732	-0.133124	0.02	0.023	1	NO_DA	NO_NP
PT.ATACpeak.102901	chr14-89700859-89702257	0.814969	-0.019858	0.14	0.152	1	NO_DA	NO_NP
PT.ATACpeak.102902	chr14-89745862-89746556	2.41276e-07	-2.06609	0.004	0.017	0.0332944	UP_PT	NO_NP
PT.ATACpeak.102903	chr14-89747107-89747439	0.00228795	-1.59432	0.002	0.008	1	NO_DA	NO_NP
PT.ATACpeak.102904	chr14-89767782-89768073	0.0922211	-0.761891	0.005	0.008	1	NO_DA	NO_NP
PT.ATACpeak.102905	chr14-89782739-89783386	0.389637	-0.320202	0.008	0.01	1	NO_DA	NO_NP
PT.ATACpeak.102906	chr14-89783929-89784227	0.612871	0.238901	0.006	0.005	1	NO_DA	NO_NP
PT.ATACpeak.102907	chr14-89845395-89845678	0.903408	-0.0513557	0.006	0.007	1	NO_DA	NO_NP
PT.ATACpeak.102908	chr14-89873342-89873548	0.0498418	-1.69577	0.001	0.003	1	NO_DA	NO_NP
PT.ATACpeak.102909	chr14-89890629-89890861	0.103776	-1.42308	0.001	0.003	1	NO_DA	NO_NP
PT.ATACpeak.10291	chr1-202857017-202857517	2.70209e-40	-1.48081	0.055	0.161	3.72869e-35	UP_PT	NO_NP
PT.ATACpeak.102910	chr14-89893214-89893619	0.0035626	1.017	0.012	0.006	1	NO_DA	NO_NP
PT.ATACpeak.102911	chr14-89910463-89911942	0.000130408	-0.479474	0.06	0.088	1	NO_DA	NO_NP
PT.ATACpeak.102912	chr14-89915158-89915526	0.572914	0.167029	0.014	0.012	1	NO_DA	NO_NP
PT.ATACpeak.102913	chr14-89924229-89924996	0.00967522	-0.785061	0.009	0.018	1	NO_DA	NO_NP
PT.ATACpeak.102914	chr14-89939452-89939749	0.00533338	-1.19263	0.004	0.01	1	NO_DA	NO_NP
PT.ATACpeak.102915	chr14-89954321-89955268	6.09007e-06	-0.321192	0.172	0.234	0.840388	NO_DA	NO_NP
PT.ATACpeak.102916	chr14-89955348-89956609	0.0475458	-0.132001	0.204	0.243	1	NO_DA	NO_NP
PT.ATACpeak.102917	chr14-89973066-89973545	0.0161105	-0.701616	0.011	0.018	1	NO_DA	NO_NP
PT.ATACpeak.102918	chr14-89990380-89991284	6.209e-18	-1.95181	0.013	0.05	8.56799e-13	UP_PT	NP
PT.ATACpeak.102919	chr14-89992294-89992510	0.000436543	-1.94722	0.002	0.008	1	NO_DA	NO_NP
PT.ATACpeak.10292	chr1-202858900-202859178	1.76297e-07	-1.30915	0.012	0.032	0.0243278	UP_PT	NP
PT.ATACpeak.102920	chr14-89998532-89998857	0.00767336	-2.72441	0	0.003	1	NO_DA	NO_NP
PT.ATACpeak.102921	chr14-89998968-89999274	0.0137422	-1.53112	0.002	0.006	1	NO_DA	NO_NP
PT.ATACpeak.102922	chr14-90060168-90060937	0.912642	-0.0177345	0.043	0.045	1	NO_DA	NO_NP
PT.ATACpeak.102923	chr14-90062015-90062399	0.00958429	0.83691	0.013	0.008	1	NO_DA	NO_NP
PT.ATACpeak.102924	chr14-90087503-90087895	0.0262126	0.629839	0.017	0.011	1	NO_DA	NO_NP
PT.ATACpeak.102925	chr14-90091219-90091792	4.63178e-11	1.20675	0.047	0.021	6.39153e-06	UP_aPT	NO_NP
PT.ATACpeak.102926	chr14-90105859-90106057	7.86864e-05	1.71923	0.01	0.003	1	NO_DA	NO_NP
PT.ATACpeak.102927	chr14-90109993-90110191	0.736157	0.176325	0.005	0.004	1	NO_DA	NO_NP
PT.ATACpeak.102928	chr14-90117829-90118396	0.00420057	1.12605	0.01	0.005	1	NO_DA	NO_NP
PT.ATACpeak.102929	chr14-90179691-90180204	0.426265	-0.273887	0.009	0.011	1	NO_DA	NO_NP
PT.ATACpeak.10293	chr1-202860653-202861917	4.03944e-30	-0.724276	0.184	0.324	5.57414e-25	UP_PT	NO_NP
PT.ATACpeak.102930	chr14-90193998-90194231	0.0944797	-1.00552	0.002	0.005	1	NO_DA	NO_NP
PT.ATACpeak.102931	chr14-90234963-90235703	0.237046	-0.23028	0.028	0.034	1	NO_DA	NO_NP
PT.ATACpeak.102932	chr14-90256051-90257128	0.0607793	-0.207174	0.082	0.101	1	NO_DA	NO_NP
PT.ATACpeak.102933	chr14-90273322-90273940	3.14221e-18	-2.04261	0.011	0.048	4.33603e-13	UP_PT	NP
PT.ATACpeak.102934	chr14-90278457-90278955	0.00170174	-1.08437	0.006	0.015	1	NO_DA	NO_NP
PT.ATACpeak.102935	chr14-90286914-90287591	2.63451e-08	-1.2213	0.017	0.04	0.00363543	UP_PT	NP
PT.ATACpeak.102936	chr14-90287735-90289077	1.37308e-17	-0.814204	0.09	0.167	1.89476e-12	UP_PT	NO_NP
PT.ATACpeak.102937	chr14-90296995-90297202	7.12687e-06	-2.19204	0.003	0.012	0.983458	NO_DA	NO_NP
PT.ATACpeak.102938	chr14-90298134-90298541	2.00705e-11	-1.84483	0.008	0.032	2.76959e-06	UP_PT	NP
PT.ATACpeak.102939	chr14-90301685-90301913	0.000313034	-0.749323	0.021	0.036	1	NO_DA	NO_NP
PT.ATACpeak.10294	chr1-202862632-202863231	1.90911e-26	-1.33516	0.047	0.122	2.63444e-21	UP_PT	NO_NP
PT.ATACpeak.102940	chr14-90303461-90304126	9.20536e-19	-1.39548	0.03	0.081	1.27028e-13	UP_PT	NO_NP
PT.ATACpeak.102941	chr14-90305047-90305414	4.97776e-07	-1.00469	0.019	0.044	0.0686897	NO_DA	NP
PT.ATACpeak.102942	chr14-90317856-90318527	0.000532526	-1.29457	0.006	0.014	1	NO_DA	NO_NP
PT.ATACpeak.102943	chr14-90331421-90332326	5.98999e-09	-0.384936	0.193	0.269	0.000826577	UP_PT	NO_NP
PT.ATACpeak.102944	chr14-90345831-90346367	0.0125523	-0.858153	0.008	0.014	1	NO_DA	NO_NP
PT.ATACpeak.102945	chr14-90355392-90356521	3.08155e-24	-1.34689	0.041	0.111	4.25233e-19	UP_PT	NO_NP
PT.ATACpeak.102946	chr14-90356758-90357054	9.83538e-05	-1.55496	0.005	0.014	1	NO_DA	NO_NP
PT.ATACpeak.102947	chr14-90366648-90366873	0.12322	-1.18903	0.001	0.003	1	NO_DA	NO_NP
PT.ATACpeak.102948	chr14-90369387-90369671	0.108105	0.592635	0.009	0.007	1	NO_DA	NO_NP
PT.ATACpeak.102949	chr14-90382066-90384318	2.28626e-05	-0.197035	0.346	0.43	1	NO_DA	NO_NP
PT.ATACpeak.10295	chr1-202888315-202889370	0.255013	-0.0767511	0.204	0.233	1	NO_DA	NO_NP
PT.ATACpeak.102950	chr14-90387238-90387456	2.97099e-13	-2.574	0.004	0.026	4.09976e-08	UP_PT	NP
PT.ATACpeak.102951	chr14-90388447-90388744	0.633107	-0.113458	0.019	0.022	1	NO_DA	NP
PT.ATACpeak.102952	chr14-90396450-90397203	0.154717	-0.0946218	0.203	0.242	1	NO_DA	NO_NP
PT.ATACpeak.102953	chr14-90397445-90398606	0.876463	-0.0125345	0.153	0.168	1	NO_DA	NO_NP
PT.ATACpeak.102954	chr14-90399522-90399832	0.0559354	-0.217551	0.077	0.095	1	NO_DA	NO_NP
PT.ATACpeak.102955	chr14-90403369-90403834	2.47134e-19	-1.58753	0.024	0.07	3.41028e-14	UP_PT	NO_NP
PT.ATACpeak.102956	chr14-90404912-90405830	1.81701e-10	-0.592271	0.096	0.162	2.50734e-05	UP_PT	NO_NP
PT.ATACpeak.102957	chr14-90408879-90409126	0.388453	-0.259253	0.012	0.014	1	NO_DA	NO_NP
PT.ATACpeak.102958	chr14-90419205-90419458	3.79306e-64	3.19289	0.073	0.008	5.23416e-59	UP_aPT	NP
PT.ATACpeak.102959	chr14-90420961-90421348	0.00946355	-1.14795	0.004	0.01	1	NO_DA	NO_NP
PT.ATACpeak.10296	chr1-202926570-202927689	0.534356	-0.0421163	0.208	0.227	1	NO_DA	NO_NP
PT.ATACpeak.102960	chr14-90424779-90425084	0.00755136	-1.23041	0.004	0.009	1	NO_DA	NO_NP
PT.ATACpeak.102961	chr14-90426638-90427106	6.43521e-11	-1.14947	0.025	0.059	8.88014e-06	UP_PT	NO_NP
PT.ATACpeak.102962	chr14-90444134-90444627	1.27925e-06	1.03441	0.032	0.017	0.176527	NO_DA	NP
PT.ATACpeak.102963	chr14-90453377-90453881	0.00129887	0.59403	0.038	0.027	1	NO_DA	NO_NP
PT.ATACpeak.102964	chr14-90454038-90454758	0.863699	0.0180795	0.094	0.101	1	NO_DA	NO_NP
PT.ATACpeak.102965	chr14-90455211-90455598	0.0903236	0.385819	0.024	0.019	1	NO_DA	NP
PT.ATACpeak.102966	chr14-90467014-90467942	3.03605e-05	-0.490935	0.068	0.099	1	NO_DA	NO_NP
PT.ATACpeak.102967	chr14-90482469-90483177	0.524673	0.114113	0.036	0.034	1	NO_DA	NO_NP
PT.ATACpeak.102968	chr14-90483556-90483853	2.61152e-12	2.00506	0.024	0.006	3.60371e-07	UP_aPT	NP
PT.ATACpeak.102969	chr14-90495123-90495593	0.423737	0.195991	0.02	0.018	1	NO_DA	NO_NP
PT.ATACpeak.10297	chr1-202957664-202958852	0.00503897	-0.20042	0.179	0.221	1	NO_DA	NO_NP
PT.ATACpeak.102970	chr14-90501807-90502460	0.0116495	-0.201971	0.146	0.181	1	NO_DA	NO_NP
PT.ATACpeak.102971	chr14-90503243-90504049	1.32752e-14	-0.612584	0.133	0.213	1.83188e-09	UP_PT	NO_NP
PT.ATACpeak.102972	chr14-90507361-90507700	3.85338e-10	-1.20971	0.021	0.051	5.31739e-05	UP_PT	NO_NP
PT.ATACpeak.102973	chr14-90510080-90510613	4.18953e-06	0.460883	0.118	0.092	0.578125	NO_DA	NO_NP
PT.ATACpeak.102974	chr14-90511975-90512981	2.33023e-15	-0.733702	0.101	0.17	3.21556e-10	UP_PT	NO_NP
PT.ATACpeak.102975	chr14-90513600-90513976	0.0561935	0.223269	0.083	0.076	1	NO_DA	NO_NP
PT.ATACpeak.102976	chr14-90520889-90521669	0.0034762	-0.283881	0.102	0.131	1	NO_DA	NO_NP
PT.ATACpeak.102977	chr14-90522229-90523169	0.54007	0.0589934	0.111	0.118	1	NO_DA	NO_NP
PT.ATACpeak.102978	chr14-90530306-90530908	1.91113e-09	-0.784004	0.052	0.091	0.000263723	UP_PT	NO_NP
PT.ATACpeak.102979	chr14-90536211-90536794	9.15038e-19	1.38161	0.066	0.027	1.26269e-13	UP_aPT	NO_NP
PT.ATACpeak.10298	chr1-202966712-202968151	0.437233	-0.0530617	0.2	0.224	1	NO_DA	NO_NP
PT.ATACpeak.102980	chr14-90545829-90546643	1.19333e-13	-1.08346	0.037	0.083	1.64671e-08	UP_PT	NO_NP
PT.ATACpeak.102981	chr14-90548526-90548745	6.02324e-05	-2.268	0.002	0.009	1	NO_DA	NO_NP
PT.ATACpeak.102982	chr14-90553725-90554092	0.825254	0.0673377	0.013	0.012	1	NO_DA	NO_NP
PT.ATACpeak.102983	chr14-90555640-90556527	0.785987	-0.0322443	0.076	0.081	1	NO_DA	NO_NP
PT.ATACpeak.102984	chr14-90581156-90581355	0.106016	-1.43742	0.001	0.003	1	NO_DA	NO_NP
PT.ATACpeak.102985	chr14-90587850-90588305	0.000188503	-1.33721	0.006	0.016	1	NO_DA	NO_NP
PT.ATACpeak.102986	chr14-90599571-90600124	0.957749	-0.0146409	0.014	0.016	1	NO_DA	NO_NP
PT.ATACpeak.102987	chr14-90602104-90602349	6.89266e-05	-3.29818	0	0.006	1	NO_DA	NO_NP
PT.ATACpeak.102988	chr14-90603805-90604126	0.000252348	-1.0646	0.009	0.021	1	NO_DA	NP
PT.ATACpeak.102989	chr14-90624259-90625291	0.000105889	0.511888	0.07	0.053	1	NO_DA	NO_NP
PT.ATACpeak.10299	chr1-202969007-202969251	0.3148	-0.243429	0.018	0.022	1	NO_DA	NP
PT.ATACpeak.102990	chr14-90642341-90642737	0.360553	-0.265676	0.012	0.015	1	NO_DA	NO_NP
PT.ATACpeak.102991	chr14-90645803-90646416	2.035e-09	0.798526	0.075	0.047	0.000280815	UP_aPT	NO_NP
PT.ATACpeak.102992	chr14-90660852-90661208	0.301998	0.27358	0.018	0.015	1	NO_DA	NO_NP
PT.ATACpeak.102993	chr14-90697597-90697903	0.135865	0.248577	0.043	0.038	1	NO_DA	NO_NP
PT.ATACpeak.102994	chr14-90698331-90698956	6.99463e-05	0.428522	0.103	0.082	1	NO_DA	NO_NP
PT.ATACpeak.102995	chr14-90757946-90758923	0.185894	-0.0849774	0.225	0.253	1	NO_DA	NO_NP
PT.ATACpeak.102996	chr14-90760736-90760953	0.00315162	-0.978126	0.008	0.016	1	NO_DA	NO_NP
PT.ATACpeak.102997	chr14-90775502-90776531	0.00180362	-0.401069	0.058	0.081	1	NO_DA	NO_NP
PT.ATACpeak.102998	chr14-90780439-90780840	1.16138e-09	-0.838082	0.046	0.085	0.000160262	UP_PT	NO_NP
PT.ATACpeak.102999	chr14-90785504-90785838	0.00107661	0.588696	0.041	0.028	1	NO_DA	NO_NP
PT.ATACpeak.103	chr1-1511390-1512602	0.684447	-0.02718	0.206	0.232	1	NO_DA	NO_NP
PT.ATACpeak.1030	chr1-12018903-12020154	0.0613564	-0.113344	0.243	0.28	1	NO_DA	NO_NP
PT.ATACpeak.10300	chr1-202976368-202976717	0.0158257	-1.47774	0.002	0.006	1	NO_DA	NO_NP
PT.ATACpeak.103000	chr14-90787729-90788471	1.16207e-05	-0.590717	0.051	0.08	1	NO_DA	NO_NP
PT.ATACpeak.103001	chr14-90795982-90796694	0.00396637	-0.357178	0.062	0.085	1	NO_DA	NO_NP
PT.ATACpeak.103002	chr14-90805736-90805974	0.00505477	-0.622616	0.019	0.03	1	NO_DA	NP
PT.ATACpeak.103003	chr14-90807183-90808267	0.0215206	-0.193017	0.135	0.166	1	NO_DA	NO_NP
PT.ATACpeak.103004	chr14-90809956-90810157	0.234323	-0.26986	0.021	0.025	1	NO_DA	NO_NP
PT.ATACpeak.103005	chr14-90810727-90810988	0.0101849	-0.642451	0.014	0.024	1	NO_DA	NP
PT.ATACpeak.103006	chr14-90815867-90816657	0.638867	0.0405369	0.134	0.145	1	NO_DA	NO_NP
PT.ATACpeak.103007	chr14-90817855-90818368	2.59166e-06	-0.811994	0.03	0.054	0.357631	NO_DA	NO_NP
PT.ATACpeak.103008	chr14-90818674-90818966	0.00257766	-0.686109	0.019	0.03	1	NO_DA	NP
PT.ATACpeak.103009	chr14-90827730-90828511	0.381195	-0.0671369	0.165	0.185	1	NO_DA	NO_NP
PT.ATACpeak.10301	chr1-202999272-202999654	0.156269	-0.541048	0.007	0.01	1	NO_DA	NO_NP
PT.ATACpeak.103010	chr14-90828782-90829038	0.297883	0.311665	0.013	0.011	1	NO_DA	NO_NP
PT.ATACpeak.103011	chr14-90838943-90839750	0.767012	-0.0429616	0.052	0.056	1	NO_DA	NO_NP
PT.ATACpeak.103012	chr14-90840440-90841083	3.06638e-14	-1.03558	0.044	0.093	4.23139e-09	UP_PT	NO_NP
PT.ATACpeak.103013	chr14-90845549-90846051	3.05341e-06	-1.18113	0.013	0.029	0.421349	NO_DA	NP
PT.ATACpeak.103014	chr14-90850594-90851341	1.76598e-25	1.40162	0.088	0.036	2.43693e-20	UP_aPT	NO_NP
PT.ATACpeak.103015	chr14-90851451-90852247	0.0446064	0.309785	0.05	0.043	1	NO_DA	NO_NP
PT.ATACpeak.103016	chr14-90871333-90872066	0.00825081	0.371507	0.061	0.05	1	NO_DA	NO_NP
PT.ATACpeak.103017	chr14-90903054-90903344	0.100195	-0.46553	0.013	0.018	1	NO_DA	NO_NP
PT.ATACpeak.103018	chr14-90924841-90925588	0.013905	-0.730447	0.01	0.018	1	NO_DA	NO_NP
PT.ATACpeak.103019	chr14-90974479-90974756	0.108723	-0.954175	0.002	0.005	1	NO_DA	NO_NP
PT.ATACpeak.10302	chr1-203006368-203007873	0.0285776	-0.144258	0.206	0.248	1	NO_DA	NO_NP
PT.ATACpeak.103020	chr14-90975930-90976496	7.8222e-07	-1.01584	0.019	0.042	0.107941	NO_DA	NP
PT.ATACpeak.103021	chr14-90985289-90986055	7.56098e-14	-2.14681	0.007	0.033	1.04336e-08	UP_PT	NP
PT.ATACpeak.103022	chr14-91003464-91004036	0.000281394	-1.64661	0.003	0.011	1	NO_DA	NO_NP
PT.ATACpeak.103023	chr14-91005643-91006235	0.0247225	-0.580463	0.014	0.022	1	NO_DA	NP
PT.ATACpeak.103024	chr14-91018193-91018895	7.68281e-29	-1.96061	0.02	0.081	1.06017e-23	UP_PT	NO_NP
PT.ATACpeak.103025	chr14-91024730-91025038	0.0228434	-1.8884	0.001	0.004	1	NO_DA	NO_NP
PT.ATACpeak.103026	chr14-91028352-91028597	0.314451	-0.789232	0.001	0.003	1	NO_DA	NO_NP
PT.ATACpeak.103027	chr14-91044511-91044932	9.92596e-05	-2.06476	0.002	0.009	1	NO_DA	NO_NP
PT.ATACpeak.103028	chr14-91045209-91045408	0.0741168	-1.04757	0.002	0.005	1	NO_DA	NO_NP
PT.ATACpeak.103029	chr14-91057971-91058576	3.93496e-07	-0.960098	0.023	0.048	0.0542997	NO_DA	NO_NP
PT.ATACpeak.10303	chr1-203025937-203026692	0.467035	-0.0649705	0.128	0.141	1	NO_DA	NO_NP
PT.ATACpeak.103030	chr14-91058841-91059171	8.15202e-05	-0.743033	0.025	0.044	1	NO_DA	NO_NP
PT.ATACpeak.103031	chr14-91059714-91061225	0.5539	-0.0244918	0.415	0.478	1	NO_DA	NO_NP
PT.ATACpeak.103032	chr14-91090543-91091405	0.00144498	-0.627579	0.024	0.039	1	NO_DA	NO_NP
PT.ATACpeak.103033	chr14-91098580-91099275	1.24366e-12	1.45588	0.039	0.015	1.71616e-07	UP_aPT	NP
PT.ATACpeak.103034	chr14-91113551-91115413	0.193219	-0.097346	0.17	0.196	1	NO_DA	NO_NP
PT.ATACpeak.103035	chr14-91119808-91120138	0.370598	0.268953	0.013	0.012	1	NO_DA	NO_NP
PT.ATACpeak.103036	chr14-91124257-91124694	0.0420152	-0.402665	0.025	0.035	1	NO_DA	NO_NP
PT.ATACpeak.103037	chr14-91126934-91127918	6.39011e-21	-0.880138	0.088	0.177	8.81791e-16	UP_PT	NO_NP
PT.ATACpeak.103038	chr14-91138477-91138685	0.0338635	-0.996467	0.004	0.008	1	NO_DA	NO_NP
PT.ATACpeak.103039	chr14-91139058-91139271	0.0169968	-1.22717	0.003	0.007	1	NO_DA	NO_NP
PT.ATACpeak.10304	chr1-203029282-203029518	0.394997	-0.287678	0.009	0.011	1	NO_DA	NO_NP
PT.ATACpeak.103040	chr14-91140735-91140943	0.631034	-0.177194	0.008	0.009	1	NO_DA	NO_NP
PT.ATACpeak.103041	chr14-91143630-91144308	0.00876417	0.443887	0.043	0.034	1	NO_DA	NO_NP
PT.ATACpeak.103042	chr14-91149203-91150077	7.04588e-06	-0.421172	0.106	0.148	0.972282	NO_DA	NO_NP
PT.ATACpeak.103043	chr14-91154655-91155431	3.30184e-07	-0.463161	0.108	0.16	0.0455631	UP_PT	NO_NP
PT.ATACpeak.103044	chr14-91157961-91158426	3.16735e-05	-0.953773	0.017	0.033	1	NO_DA	NP
PT.ATACpeak.103045	chr14-91170458-91171057	4.49689e-14	-1.84216	0.012	0.041	6.2054e-09	UP_PT	NP
PT.ATACpeak.103046	chr14-91173112-91173492	0.00384018	-0.604776	0.022	0.034	1	NO_DA	NO_NP
PT.ATACpeak.103047	chr14-91177357-91177651	0.100086	-0.512472	0.011	0.015	1	NO_DA	NO_NP
PT.ATACpeak.103048	chr14-91185084-91185424	0.0111814	-1.60074	0.002	0.006	1	NO_DA	NO_NP
PT.ATACpeak.103049	chr14-91204534-91205047	2.11519e-12	-2.27504	0.006	0.028	2.91881e-07	UP_PT	NP
PT.ATACpeak.10305	chr1-203039126-203039668	0.420908	-0.177214	0.022	0.026	1	NO_DA	NO_NP
PT.ATACpeak.103050	chr14-91219875-91220308	1.79997e-06	-1.97122	0.004	0.015	0.248383	NO_DA	NO_NP
PT.ATACpeak.103051	chr14-91235506-91236335	1.16912e-21	-1.42244	0.033	0.091	1.6133e-16	UP_PT	NO_NP
PT.ATACpeak.103052	chr14-91244576-91244886	0.753063	-0.142642	0.005	0.006	1	NO_DA	NO_NP
PT.ATACpeak.103053	chr14-91250172-91250521	2.90994e-06	-1.21787	0.012	0.028	0.401551	NO_DA	NP
PT.ATACpeak.103054	chr14-91253059-91254299	0.166711	-0.174851	0.062	0.077	1	NO_DA	NO_NP
PT.ATACpeak.103055	chr14-91258130-91258546	0.037832	-0.816314	0.006	0.011	1	NO_DA	NO_NP
PT.ATACpeak.103056	chr14-91263977-91265751	1.49086e-17	-0.986014	0.062	0.125	2.05728e-12	UP_PT	NO_NP
PT.ATACpeak.103057	chr14-91269545-91270040	1.42333e-06	-1.43876	0.008	0.024	0.19641	NO_DA	NP
PT.ATACpeak.103058	chr14-91276363-91276871	3.0065e-31	-2.57563	0.01	0.065	4.14876e-26	UP_PT	NP
PT.ATACpeak.103059	chr14-91277402-91278303	2.70461e-33	-2.31829	0.016	0.077	3.73217e-28	UP_PT	NP
PT.ATACpeak.10306	chr1-203056024-203056294	0.3032	0.467924	0.006	0.005	1	NO_DA	NO_NP
PT.ATACpeak.103060	chr14-91284118-91284353	0.00346259	-1.48203	0.003	0.008	1	NO_DA	NO_NP
PT.ATACpeak.103061	chr14-91286501-91286762	0.0107658	-0.630871	0.015	0.025	1	NO_DA	NP
PT.ATACpeak.103062	chr14-91289377-91289904	4.93574e-12	-1.68811	0.012	0.038	6.81097e-07	UP_PT	NP
PT.ATACpeak.103063	chr14-91291056-91291658	4.95012e-11	-1.36157	0.018	0.047	6.83082e-06	UP_PT	NP
PT.ATACpeak.103064	chr14-91303200-91303755	0.00183321	-1.23828	0.005	0.012	1	NO_DA	NO_NP
PT.ATACpeak.103065	chr14-91317340-91317914	0.298319	0.166616	0.046	0.042	1	NO_DA	NO_NP
PT.ATACpeak.103066	chr14-91321004-91321480	3.25104e-06	-1.21429	0.012	0.028	0.448621	NO_DA	NP
PT.ATACpeak.103067	chr14-91323589-91324316	0.0910026	0.278584	0.045	0.038	1	NO_DA	NO_NP
PT.ATACpeak.103068	chr14-91329561-91329821	0.0366213	-0.584672	0.012	0.019	1	NO_DA	NO_NP
PT.ATACpeak.103069	chr14-91329962-91330320	4.38682e-06	-1.02924	0.017	0.035	0.60535	NO_DA	NP
PT.ATACpeak.10307	chr1-203057984-203058268	0.959633	-0.0270424	0.004	0.004	1	NO_DA	NO_NP
PT.ATACpeak.103070	chr14-91331423-91332374	2.27519e-63	-1.8672	0.05	0.186	3.13961e-58	UP_PT	NO_NP
PT.ATACpeak.103071	chr14-91332541-91333024	3.63172e-20	-1.01105	0.064	0.139	5.01151e-15	UP_PT	NO_NP
PT.ATACpeak.103072	chr14-91335242-91335703	5.72666e-08	-0.690511	0.056	0.093	0.00790239	UP_PT	NO_NP
PT.ATACpeak.103073	chr14-91346067-91346422	0.00294553	-0.862208	0.011	0.02	1	NO_DA	NO_NP
PT.ATACpeak.103074	chr14-91351531-91352486	0.104625	-0.222848	0.054	0.066	1	NO_DA	NO_NP
PT.ATACpeak.103075	chr14-91352707-91353233	2.93854e-08	-0.962969	0.028	0.057	0.00405498	UP_PT	NO_NP
PT.ATACpeak.103076	chr14-91359310-91359600	0.00140635	-0.774941	0.015	0.027	1	NO_DA	NP
PT.ATACpeak.103077	chr14-91361484-91362404	2.98345e-28	-1.614	0.029	0.102	4.11695e-23	UP_PT	NO_NP
PT.ATACpeak.103078	chr14-91373047-91373378	0.0159151	-0.651502	0.012	0.021	1	NO_DA	NP
PT.ATACpeak.103079	chr14-91374330-91374883	2.63221e-28	-1.71	0.026	0.094	3.63227e-23	UP_PT	NO_NP
PT.ATACpeak.10308	chr1-203084074-203084555	3.11902e-05	-1.87644	0.003	0.012	1	NO_DA	NO_NP
PT.ATACpeak.103080	chr14-91377180-91377481	0.0152182	-0.937858	0.006	0.011	1	NO_DA	NO_NP
PT.ATACpeak.103081	chr14-91383347-91383679	0.709418	-0.170723	0.005	0.006	1	NO_DA	NO_NP
PT.ATACpeak.103082	chr14-91390031-91390768	0.417038	-0.117539	0.05	0.058	1	NO_DA	NO_NP
PT.ATACpeak.103083	chr14-91402800-91403065	0.0296725	-0.691093	0.01	0.015	1	NO_DA	NO_NP
PT.ATACpeak.103084	chr14-91412923-91413179	4.85074e-13	-1.98679	0.007	0.034	6.69368e-08	UP_PT	NP
PT.ATACpeak.103085	chr14-91414643-91415141	6.03368e-21	-1.55468	0.026	0.078	8.32605e-16	UP_PT	NO_NP
PT.ATACpeak.103086	chr14-91416749-91417053	2.90483e-07	-0.794574	0.035	0.067	0.0400846	UP_PT	NO_NP
PT.ATACpeak.103087	chr14-91417275-91419000	1.20598e-07	-0.325967	0.22	0.295	0.0166417	UP_PT	NO_NP
PT.ATACpeak.103088	chr14-91421445-91421758	2.83262e-06	-1.26801	0.011	0.027	0.390882	NO_DA	NP
PT.ATACpeak.103089	chr14-91427090-91427951	1.81145e-09	-1.70106	0.008	0.029	0.000249968	UP_PT	NP
PT.ATACpeak.10309	chr1-203117656-203118142	0.106215	0.341383	0.028	0.023	1	NO_DA	NO_NP
PT.ATACpeak.103090	chr14-91428841-91429202	0.108218	-0.649208	0.006	0.009	1	NO_DA	NO_NP
PT.ATACpeak.103091	chr14-91453791-91454153	4.10795e-07	-3.39615	0.001	0.01	0.0566869	NO_DA	NO_NP
PT.ATACpeak.103092	chr14-91466070-91466635	4.03105e-11	-1.25213	0.021	0.054	5.56256e-06	UP_PT	NO_NP
PT.ATACpeak.103093	chr14-91491692-91492019	8.43589e-05	-1.25501	0.007	0.019	1	NO_DA	NO_NP
PT.ATACpeak.103094	chr14-91495350-91495926	0.784996	-0.0526023	0.03	0.032	1	NO_DA	NO_NP
PT.ATACpeak.103095	chr14-91496792-91497008	0.449933	-0.263352	0.009	0.011	1	NO_DA	NO_NP
PT.ATACpeak.103096	chr14-91508790-91510961	3.24077e-11	-0.313199	0.334	0.437	4.47203e-06	UP_PT	NO_NP
PT.ATACpeak.103097	chr14-91515589-91515986	6.05814e-06	-1.32578	0.009	0.023	0.835981	NO_DA	NP
PT.ATACpeak.103098	chr14-91519286-91519974	3.07294e-28	-2.30253	0.013	0.066	4.24044e-23	UP_PT	NP
PT.ATACpeak.103099	chr14-91538615-91538874	0.0208312	-1.3298	0.002	0.006	1	NO_DA	NO_NP
PT.ATACpeak.1031	chr1-12030980-12031556	0.0932277	-0.587398	0.008	0.012	1	NO_DA	NO_NP
PT.ATACpeak.10310	chr1-203127559-203128447	5.54774e-10	0.757219	0.089	0.056	7.65549e-05	UP_aPT	NO_NP
PT.ATACpeak.103100	chr14-91554608-91555500	2.21151e-38	-1.89576	0.03	0.113	3.05173e-33	UP_PT	NO_NP
PT.ATACpeak.103101	chr14-91568475-91568993	5.88572e-11	-1.9649	0.006	0.029	8.12188e-06	UP_PT	NP
PT.ATACpeak.103102	chr14-91573816-91574653	0.00126982	-0.399665	0.06	0.088	1	NO_DA	NO_NP
PT.ATACpeak.103103	chr14-91581248-91581446	0.950711	0.0436709	0.002	0.002	1	NO_DA	NO_NP
PT.ATACpeak.103104	chr14-91606905-91608001	7.89683e-09	-1.13194	0.021	0.048	0.00108971	UP_PT	NO_NP
PT.ATACpeak.103105	chr14-91649974-91650206	0.80839	0.101486	0.006	0.006	1	NO_DA	NO_NP
PT.ATACpeak.103106	chr14-91670368-91670704	0.00330222	-1.39183	0.003	0.009	1	NO_DA	NO_NP
PT.ATACpeak.103107	chr14-91754796-91755399	0.23204	0.348195	0.015	0.012	1	NO_DA	NO_NP
PT.ATACpeak.103108	chr14-91780217-91780732	0.0237255	-0.818272	0.007	0.012	1	NO_DA	NO_NP
PT.ATACpeak.103109	chr14-91835783-91836853	9.46447e-09	0.416716	0.204	0.17	0.00130603	UP_aPT	NO_NP
PT.ATACpeak.10311	chr1-203129092-203129483	0.416172	0.254328	0.013	0.011	1	NO_DA	NO_NP
PT.ATACpeak.103110	chr14-91873514-91873983	7.16189e-13	2.0026	0.025	0.006	9.88291e-08	UP_aPT	NP
PT.ATACpeak.103111	chr14-91885394-91885647	0.646402	-0.18531	0.007	0.008	1	NO_DA	NO_NP
PT.ATACpeak.103112	chr14-91889180-91890213	0.64097	-0.0799867	0.038	0.041	1	NO_DA	NO_NP
PT.ATACpeak.103113	chr14-91897168-91898010	4.57874e-07	-0.516955	0.084	0.13	0.0631834	NO_DA	NO_NP
PT.ATACpeak.103114	chr14-91898226-91898864	0.0622476	-0.246253	0.058	0.072	1	NO_DA	NO_NP
PT.ATACpeak.103115	chr14-91899049-91899521	0.0688054	-0.374586	0.024	0.032	1	NO_DA	NO_NP
PT.ATACpeak.103116	chr14-91911432-91911927	0.751206	-0.0710469	0.021	0.024	1	NO_DA	NO_NP
PT.ATACpeak.103117	chr14-91917913-91918499	2.23825e-09	-1.83826	0.007	0.026	0.000308862	UP_PT	NP
PT.ATACpeak.103118	chr14-91919783-91920190	0.177417	-0.49988	0.007	0.01	1	NO_DA	NO_NP
PT.ATACpeak.103119	chr14-91925276-91925692	0.0773352	-0.870747	0.004	0.007	1	NO_DA	NO_NP
PT.ATACpeak.10312	chr1-203135524-203135928	2.94424e-13	1.85446	0.028	0.008	4.06284e-08	UP_aPT	NP
PT.ATACpeak.103120	chr14-91935036-91936014	2.64249e-07	-0.546457	0.079	0.124	0.0364645	UP_PT	NO_NP
PT.ATACpeak.103121	chr14-91947074-91948123	0.0451031	-0.199322	0.101	0.121	1	NO_DA	NO_NP
PT.ATACpeak.103122	chr14-91957616-91958266	9.24769e-09	-1.41432	0.013	0.034	0.00127612	UP_PT	NP
PT.ATACpeak.103123	chr14-91965434-91966025	0.0406965	-0.748642	0.007	0.012	1	NO_DA	NO_NP
PT.ATACpeak.103124	chr14-91971097-91971457	0.712724	0.150418	0.006	0.007	1	NO_DA	NO_NP
PT.ATACpeak.103125	chr14-91980087-91980439	0.000404059	1.37638	0.01	0.004	1	NO_DA	NO_NP
PT.ATACpeak.103126	chr14-91987130-91987535	0.363489	-0.196065	0.022	0.027	1	NO_DA	NO_NP
PT.ATACpeak.103127	chr14-91991720-91992118	3.65249e-05	-1.12245	0.011	0.025	1	NO_DA	NP
PT.ATACpeak.103128	chr14-91996762-91997404	0.11295	-0.205847	0.06	0.074	1	NO_DA	NO_NP
PT.ATACpeak.103129	chr14-92010482-92011020	0.427337	-0.246552	0.011	0.013	1	NO_DA	NO_NP
PT.ATACpeak.10313	chr1-203151871-203152876	3.91999e-16	0.951265	0.102	0.057	5.40932e-11	UP_aPT	NO_NP
PT.ATACpeak.103130	chr14-92024029-92024355	0.994341	-0.00252099	0.009	0.009	1	NO_DA	NO_NP
PT.ATACpeak.103131	chr14-92025534-92026018	0.00350855	0.627869	0.029	0.019	1	NO_DA	NP
PT.ATACpeak.103132	chr14-92033627-92034600	0.000612077	-0.389231	0.073	0.102	1	NO_DA	NO_NP
PT.ATACpeak.103133	chr14-92039266-92040580	0.0526951	-0.146716	0.164	0.196	1	NO_DA	NO_NP
PT.ATACpeak.103134	chr14-92072902-92073100	0.497405	-0.412545	0.003	0.004	1	NO_DA	NO_NP
PT.ATACpeak.103135	chr14-92105628-92106937	0.905636	0.00721641	0.243	0.268	1	NO_DA	NO_NP
PT.ATACpeak.103136	chr14-92108404-92108607	1.52248e-06	-2.24973	0.003	0.013	0.210092	NO_DA	NO_NP
PT.ATACpeak.103137	chr14-92120965-92122665	0.0420444	-0.156979	0.16	0.19	1	NO_DA	NO_NP
PT.ATACpeak.103138	chr14-92144018-92144267	0.228228	-0.59203	0.004	0.006	1	NO_DA	NO_NP
PT.ATACpeak.103139	chr14-92171127-92171644	2.95568e-05	-1.97466	0.003	0.012	1	NO_DA	NO_NP
PT.ATACpeak.10314	chr1-203162775-203163136	2.36462e-06	-1.94223	0.004	0.015	0.326301	NO_DA	NO_NP
PT.ATACpeak.103140	chr14-92456601-92456996	0.0241376	-1.026	0.004	0.009	1	NO_DA	NO_NP
PT.ATACpeak.103141	chr14-92513267-92514842	6.56897e-09	-0.575281	0.09	0.143	0.000906472	UP_PT	NO_NP
PT.ATACpeak.103142	chr14-92525145-92525523	0.269184	-0.622876	0.003	0.005	1	NO_DA	NO_NP
PT.ATACpeak.103143	chr14-92538441-92538948	0.00357133	-0.662367	0.019	0.029	1	NO_DA	NP
PT.ATACpeak.103144	chr14-92539439-92539904	0.00142045	-0.70529	0.02	0.032	1	NO_DA	NO_NP
PT.ATACpeak.103145	chr14-92540476-92541001	0.00240904	-0.385988	0.062	0.082	1	NO_DA	NO_NP
PT.ATACpeak.103146	chr14-92544847-92545583	9.735e-05	-0.69339	0.03	0.048	1	NO_DA	NO_NP
PT.ATACpeak.103147	chr14-92553580-92553891	3.45382e-08	2.04053	0.014	0.004	0.00476604	UP_aPT	NO_NP
PT.ATACpeak.103148	chr14-92569952-92571153	0.00389786	-0.711438	0.014	0.026	1	NO_DA	NP
PT.ATACpeak.103149	chr14-92612914-92613389	0.000417667	-1.65238	0.003	0.01	1	NO_DA	NO_NP
PT.ATACpeak.10315	chr1-203166315-203166812	0.0312162	-0.517774	0.016	0.025	1	NO_DA	NP
PT.ATACpeak.103150	chr14-92635103-92635317	0.0138087	0.969144	0.01	0.005	1	NO_DA	NO_NP
PT.ATACpeak.103151	chr14-92680914-92681377	0.954253	-0.0137637	0.02	0.02	1	NO_DA	NO_NP
PT.ATACpeak.103152	chr14-92686534-92687420	0.000701542	-0.484463	0.047	0.068	1	NO_DA	NO_NP
PT.ATACpeak.103153	chr14-92687715-92688094	4.11073e-05	-1.43986	0.006	0.017	1	NO_DA	NO_NP
PT.ATACpeak.103154	chr14-92690237-92690629	8.51525e-07	-1.12092	0.017	0.035	0.117504	NO_DA	NP
PT.ATACpeak.103155	chr14-92692397-92693232	9.356e-10	-0.795014	0.051	0.093	0.000129106	UP_PT	NO_NP
PT.ATACpeak.103156	chr14-92698861-92699133	4.2844e-06	-2.05199	0.003	0.013	0.591217	NO_DA	NO_NP
PT.ATACpeak.103157	chr14-92702524-92703029	1.27222e-05	-1.39262	0.007	0.02	1	NO_DA	NO_NP
PT.ATACpeak.103158	chr14-92704976-92705241	7.45377e-07	-4.04773	0	0.008	0.102857	NO_DA	NO_NP
PT.ATACpeak.103159	chr14-92708744-92709506	0.000820495	-1.2138	0.006	0.015	1	NO_DA	NO_NP
PT.ATACpeak.10316	chr1-203171893-203172533	0.557802	-0.143215	0.018	0.021	1	NO_DA	NP
PT.ATACpeak.103160	chr14-92714576-92715158	0.032293	-0.508575	0.018	0.025	1	NO_DA	NP
PT.ATACpeak.103161	chr14-92726204-92726416	0.503751	0.176705	0.017	0.016	1	NO_DA	NO_NP
PT.ATACpeak.103162	chr14-92726563-92727036	1.68152e-12	-1.68223	0.013	0.04	2.32038e-07	UP_PT	NP
PT.ATACpeak.103163	chr14-92728694-92729328	1.80334e-08	-0.687973	0.059	0.1	0.00248849	UP_PT	NO_NP
PT.ATACpeak.103164	chr14-92729704-92730232	6.55684e-19	-2.02447	0.012	0.05	9.04798e-14	UP_PT	NP
PT.ATACpeak.103165	chr14-92735884-92736884	5.14072e-23	-1.58429	0.026	0.084	7.09384e-18	UP_PT	NO_NP
PT.ATACpeak.103166	chr14-92746838-92748898	1.53238e-08	-0.40741	0.166	0.236	0.00211457	UP_PT	NO_NP
PT.ATACpeak.103167	chr14-92759071-92759559	0.0935966	-0.47573	0.012	0.018	1	NO_DA	NO_NP
PT.ATACpeak.103168	chr14-92767944-92769052	0.000101588	-0.409734	0.084	0.119	1	NO_DA	NO_NP
PT.ATACpeak.103169	chr14-92775009-92775732	0.324367	-0.133507	0.057	0.066	1	NO_DA	NO_NP
PT.ATACpeak.10317	chr1-203186544-203187351	1.50142e-05	0.71283	0.05	0.032	1	NO_DA	NO_NP
PT.ATACpeak.103170	chr14-92783542-92784157	0.00635856	-0.643488	0.017	0.027	1	NO_DA	NP
PT.ATACpeak.103171	chr14-92793519-92794822	0.136979	-0.0796628	0.287	0.339	1	NO_DA	NO_NP
PT.ATACpeak.103172	chr14-92819459-92819962	9.85623e-08	-1.90251	0.005	0.02	0.0136009	UP_PT	NO_NP
PT.ATACpeak.103173	chr14-92820185-92820994	1.69685e-17	-2.02079	0.011	0.046	2.34154e-12	UP_PT	NP
PT.ATACpeak.103174	chr14-92822079-92822440	2.842e-05	-1.22078	0.009	0.023	1	NO_DA	NP
PT.ATACpeak.103175	chr14-92914096-92914396	0.183223	-0.643612	0.004	0.006	1	NO_DA	NO_NP
PT.ATACpeak.103176	chr14-92923213-92923669	0.784919	0.0717392	0.016	0.017	1	NO_DA	NO_NP
PT.ATACpeak.103177	chr14-92946332-92946622	1.18647e-22	2.84441	0.028	0.004	1.63724e-17	UP_aPT	NP
PT.ATACpeak.103178	chr14-92951767-92952268	0.206405	-0.23789	0.029	0.036	1	NO_DA	NO_NP
PT.ATACpeak.103179	chr14-92963875-92965206	0.538569	-0.0510324	0.144	0.16	1	NO_DA	NO_NP
PT.ATACpeak.10318	chr1-203215851-203216526	0.813573	-0.0601343	0.017	0.018	1	NO_DA	NO_NP
PT.ATACpeak.103180	chr14-92969619-92970501	5.65521e-06	-0.50828	0.076	0.11	0.78038	NO_DA	NO_NP
PT.ATACpeak.103181	chr14-92973158-92974114	0.534756	-0.0475368	0.161	0.185	1	NO_DA	NO_NP
PT.ATACpeak.103182	chr14-92974515-92974815	0.311106	-0.257348	0.016	0.02	1	NO_DA	NO_NP
PT.ATACpeak.103183	chr14-92984838-92985155	0.000435108	-1.86112	0.002	0.009	1	NO_DA	NO_NP
PT.ATACpeak.103184	chr14-92986210-92986977	0.0165881	0.517638	0.028	0.02	1	NO_DA	NO_NP
PT.ATACpeak.103185	chr14-93002972-93003404	5.62996e-07	-1.88159	0.005	0.018	0.0776895	NO_DA	NO_NP
PT.ATACpeak.103186	chr14-93008099-93008686	5.02842e-07	-0.73252	0.039	0.074	0.0693886	NO_DA	NO_NP
PT.ATACpeak.103187	chr14-93011660-93012753	6.99077e-18	-1.50948	0.024	0.069	9.64678e-13	UP_PT	NO_NP
PT.ATACpeak.103188	chr14-93017324-93017827	0.000346439	-0.625686	0.031	0.049	1	NO_DA	NO_NP
PT.ATACpeak.103189	chr14-93027780-93029090	6.80039e-10	-0.797037	0.052	0.095	9.38407e-05	UP_PT	NO_NP
PT.ATACpeak.10319	chr1-203267285-203267875	0.00133908	-0.458763	0.048	0.067	1	NO_DA	NO_NP
PT.ATACpeak.103190	chr14-93032460-93032902	0.385718	0.177094	0.028	0.026	1	NO_DA	NO_NP
PT.ATACpeak.103191	chr14-93034427-93034640	0.0155856	-1.00851	0.005	0.01	1	NO_DA	NO_NP
PT.ATACpeak.103192	chr14-93043227-93043815	0.104746	-0.184739	0.078	0.094	1	NO_DA	NO_NP
PT.ATACpeak.103193	chr14-93045093-93045639	5.5033e-13	-1.59364	0.014	0.045	7.59417e-08	UP_PT	NP
PT.ATACpeak.103194	chr14-93046441-93046827	0.00435698	-0.555968	0.025	0.038	1	NO_DA	NO_NP
PT.ATACpeak.103195	chr14-93049331-93049678	0.000291538	-0.87895	0.015	0.028	1	NO_DA	NP
PT.ATACpeak.103196	chr14-93050707-93051123	1.44931e-06	-1.50575	0.007	0.022	0.199995	NO_DA	NP
PT.ATACpeak.103197	chr14-93055522-93055983	1.36244e-05	-0.774814	0.029	0.05	1	NO_DA	NO_NP
PT.ATACpeak.103198	chr14-93056146-93056463	6.67126e-08	-1.819	0.006	0.021	0.00920587	UP_PT	NP
PT.ATACpeak.103199	chr14-93059743-93060575	5.6416e-22	-1.51058	0.03	0.086	7.78501e-17	UP_PT	NO_NP
PT.ATACpeak.1032	chr1-12044590-12044890	0.0196071	0.838766	0.011	0.006	1	NO_DA	NO_NP
PT.ATACpeak.10320	chr1-203268882-203269299	0.651627	-0.0970942	0.024	0.026	1	NO_DA	NO_NP
PT.ATACpeak.103200	chr14-93066207-93066557	0.697258	-0.142359	0.008	0.009	1	NO_DA	NO_NP
PT.ATACpeak.103201	chr14-93066654-93067396	1.72982e-09	-0.919003	0.036	0.072	0.000238703	UP_PT	NO_NP
PT.ATACpeak.103202	chr14-93072735-93073858	1.22345e-26	-1.90912	0.019	0.077	1.68827e-21	UP_PT	NP
PT.ATACpeak.103203	chr14-93082468-93083000	3.85868e-17	-2.10074	0.01	0.043	5.32471e-12	UP_PT	NP
PT.ATACpeak.103204	chr14-93085828-93086485	2.21564e-05	-0.812926	0.024	0.044	1	NO_DA	NO_NP
PT.ATACpeak.103205	chr14-93096899-93097324	0.564903	-0.165	0.013	0.015	1	NO_DA	NO_NP
PT.ATACpeak.103206	chr14-93113389-93113602	0.0891862	-0.348386	0.024	0.032	1	NO_DA	NO_NP
PT.ATACpeak.103207	chr14-93114210-93114585	0.00120014	-0.7545	0.016	0.029	1	NO_DA	NP
PT.ATACpeak.103208	chr14-93114705-93116127	0.797703	-0.013781	0.297	0.329	1	NO_DA	NO_NP
PT.ATACpeak.103209	chr14-93122476-93123364	7.06152e-06	-0.761847	0.03	0.055	0.97444	NO_DA	NO_NP
PT.ATACpeak.10321	chr1-203271034-203271288	0.648411	-0.0861872	0.029	0.034	1	NO_DA	NO_NP
PT.ATACpeak.103210	chr14-93132459-93132791	0.000226383	-1.04723	0.01	0.022	1	NO_DA	NP
PT.ATACpeak.103211	chr14-93135969-93136319	0.0257103	-0.662486	0.011	0.017	1	NO_DA	NO_NP
PT.ATACpeak.103212	chr14-93137921-93138169	0.000104134	0.936024	0.025	0.014	1	NO_DA	NP
PT.ATACpeak.103213	chr14-93139028-93139500	0.0851064	-0.336734	0.026	0.035	1	NO_DA	NO_NP
PT.ATACpeak.103214	chr14-93142893-93143118	0.000138599	1.1007	0.018	0.009	1	NO_DA	NO_NP
PT.ATACpeak.103215	chr14-93150164-93150897	3.77636e-05	0.567174	0.065	0.048	1	NO_DA	NO_NP
PT.ATACpeak.103216	chr14-93159975-93160543	0.578531	-0.159457	0.013	0.015	1	NO_DA	NO_NP
PT.ATACpeak.103217	chr14-93164329-93164620	0.6588	0.128609	0.014	0.013	1	NO_DA	NO_NP
PT.ATACpeak.103218	chr14-93164743-93165884	0.00155817	0.343874	0.099	0.082	1	NO_DA	NO_NP
PT.ATACpeak.103219	chr14-93174053-93174251	0.00109277	1.37324	0.009	0.004	1	NO_DA	NO_NP
PT.ATACpeak.10322	chr1-203272931-203273687	0.530717	-0.0587645	0.118	0.128	1	NO_DA	NO_NP
PT.ATACpeak.103220	chr14-93177848-93178409	0.0580246	-0.407366	0.021	0.03	1	NO_DA	NO_NP
PT.ATACpeak.103221	chr14-93184126-93185424	0.0142721	-0.146514	0.246	0.291	1	NO_DA	NO_NP
PT.ATACpeak.103222	chr14-93206554-93207796	0.0315398	-0.144383	0.2	0.24	1	NO_DA	NO_NP
PT.ATACpeak.103223	chr14-93219153-93219420	0.93544	-0.0262654	0.011	0.011	1	NO_DA	NO_NP
PT.ATACpeak.103224	chr14-93231229-93231858	0.00352687	0.587996	0.031	0.023	1	NO_DA	NO_NP
PT.ATACpeak.103225	chr14-93234056-93234319	0.0377453	-0.767466	0.006	0.012	1	NO_DA	NO_NP
PT.ATACpeak.103226	chr14-93234686-93235210	0.303931	0.22876	0.023	0.022	1	NO_DA	NO_NP
PT.ATACpeak.103227	chr14-93248928-93249505	5.08621e-18	-2.36864	0.007	0.04	7.01861e-13	UP_PT	NP
PT.ATACpeak.103228	chr14-93270457-93270783	0.204928	-0.404658	0.01	0.014	1	NO_DA	NO_NP
PT.ATACpeak.103229	chr14-93275939-93277153	0.00175092	-0.311532	0.095	0.127	1	NO_DA	NO_NP
PT.ATACpeak.10323	chr1-203282344-203283253	0.216922	0.12107	0.112	0.11	1	NO_DA	NO_NP
PT.ATACpeak.103230	chr14-93284983-93285325	0.000154604	-1.11815	0.009	0.021	1	NO_DA	NP
PT.ATACpeak.103231	chr14-93286029-93286958	0.210294	0.210807	0.041	0.038	1	NO_DA	NO_NP
PT.ATACpeak.103232	chr14-93299834-93300032	0.262116	-0.48773	0.005	0.008	1	NO_DA	NO_NP
PT.ATACpeak.103233	chr14-93303569-93303983	0.58371	-0.0964881	0.036	0.039	1	NO_DA	NO_NP
PT.ATACpeak.103234	chr14-93304508-93305169	0.00585944	-0.381005	0.051	0.07	1	NO_DA	NO_NP
PT.ATACpeak.103235	chr14-93316766-93317544	5.99838e-05	-0.577954	0.045	0.07	1	NO_DA	NO_NP
PT.ATACpeak.103236	chr14-93317859-93318089	0.147569	0.350343	0.021	0.017	1	NO_DA	NP
PT.ATACpeak.103237	chr14-93318746-93319262	1.86154e-12	-0.950181	0.045	0.091	2.5688e-07	UP_PT	NO_NP
PT.ATACpeak.103238	chr14-93329791-93330236	1.19644e-05	-0.642372	0.04	0.07	1	NO_DA	NO_NP
PT.ATACpeak.103239	chr14-93332120-93333383	0.00342639	-0.160138	0.274	0.337	1	NO_DA	NO_NP
PT.ATACpeak.10324	chr1-203290168-203291620	1.6117e-11	0.473334	0.224	0.175	2.22403e-06	UP_aPT	NO_NP
PT.ATACpeak.103240	chr14-93349331-93349878	0.0167244	-1.1596	0.003	0.008	1	NO_DA	NO_NP
PT.ATACpeak.103241	chr14-93369380-93369662	0.303512	0.410432	0.008	0.006	1	NO_DA	NO_NP
PT.ATACpeak.103242	chr14-93387984-93388254	0.136007	-0.767462	0.003	0.006	1	NO_DA	NO_NP
PT.ATACpeak.103243	chr14-93399919-93400727	2.41735e-05	-0.863988	0.02	0.04	1	NO_DA	NO_NP
PT.ATACpeak.103244	chr14-93430204-93431589	2.61245e-05	-0.533473	0.057	0.088	1	NO_DA	NO_NP
PT.ATACpeak.103245	chr14-93462021-93462542	0.000940534	-1.08442	0.008	0.017	1	NO_DA	NO_NP
PT.ATACpeak.103246	chr14-93485218-93485849	5.6758e-18	-1.64625	0.019	0.062	7.83221e-13	UP_PT	NP
PT.ATACpeak.103247	chr14-93523901-93524364	7.31736e-07	-2.25395	0.003	0.014	0.100975	NO_DA	NO_NP
PT.ATACpeak.103248	chr14-93527110-93527425	0.761921	-0.123928	0.006	0.007	1	NO_DA	NO_NP
PT.ATACpeak.103249	chr14-93533126-93534291	2.61141e-08	-0.773591	0.046	0.081	0.00360356	UP_PT	NO_NP
PT.ATACpeak.10325	chr1-203296886-203297174	0.513398	-0.385375	0.003	0.004	1	NO_DA	NO_NP
PT.ATACpeak.103250	chr14-93540490-93540993	0.04502	-0.704582	0.008	0.013	1	NO_DA	NO_NP
PT.ATACpeak.103251	chr14-93546639-93546924	0.0166612	0.794687	0.013	0.008	1	NO_DA	NO_NP
PT.ATACpeak.103252	chr14-93548155-93548444	2.06561e-15	2.70438	0.019	0.003	2.8504e-10	UP_aPT	NO_NP
PT.ATACpeak.103253	chr14-93618936-93619458	0.456316	-0.280028	0.007	0.009	1	NO_DA	NO_NP
PT.ATACpeak.103254	chr14-93655091-93655393	0.39024	-0.310901	0.008	0.01	1	NO_DA	NO_NP
PT.ATACpeak.103255	chr14-93676348-93676796	2.63066e-10	-1.8784	0.007	0.028	3.63012e-05	UP_PT	NP
PT.ATACpeak.103256	chr14-93678673-93678966	1.09682e-07	-1.60229	0.007	0.025	0.0151353	UP_PT	NP
PT.ATACpeak.103257	chr14-93681013-93681829	9.23382e-37	-2.11106	0.023	0.095	1.2742e-31	UP_PT	NO_NP
PT.ATACpeak.103258	chr14-93708209-93708577	0.0444358	-0.801069	0.006	0.01	1	NO_DA	NO_NP
PT.ATACpeak.103259	chr14-93712402-93712956	0.437479	0.289055	0.009	0.007	1	NO_DA	NO_NP
PT.ATACpeak.10326	chr1-203304943-203306066	4.05564e-05	0.229068	0.296	0.285	1	NO_DA	NO_NP
PT.ATACpeak.103260	chr14-93729126-93729324	0.0688821	-1.33584	0.001	0.004	1	NO_DA	NO_NP
PT.ATACpeak.103261	chr14-93734934-93735484	0.78292	-0.102986	0.008	0.009	1	NO_DA	NO_NP
PT.ATACpeak.103262	chr14-93752030-93752625	0.859081	-0.0646201	0.008	0.009	1	NO_DA	NO_NP
PT.ATACpeak.103263	chr14-93759412-93760326	1.58077e-37	-1.50246	0.05	0.147	2.18135e-32	UP_PT	NO_NP
PT.ATACpeak.103264	chr14-93788061-93789294	3.81368e-17	-1.12674	0.045	0.1	5.26261e-12	UP_PT	NO_NP
PT.ATACpeak.103265	chr14-93857418-93857912	0.0586843	-0.614853	0.009	0.014	1	NO_DA	NO_NP
PT.ATACpeak.103266	chr14-93879472-93880340	0.52109	-0.155493	0.019	0.021	1	NO_DA	NP
PT.ATACpeak.103267	chr14-93892786-93893271	0.0132711	-0.693376	0.011	0.02	1	NO_DA	NO_NP
PT.ATACpeak.103268	chr14-93901604-93902170	3.1496e-12	-1.78881	0.011	0.036	4.34622e-07	UP_PT	NP
PT.ATACpeak.103269	chr14-93903427-93903795	0.000479791	-1.37998	0.005	0.013	1	NO_DA	NO_NP
PT.ATACpeak.10327	chr1-203306213-203306810	1.40921e-12	0.926701	0.083	0.045	1.94462e-07	UP_aPT	NO_NP
PT.ATACpeak.103270	chr14-93906560-93907042	0.0214037	-0.568465	0.016	0.024	1	NO_DA	NP
PT.ATACpeak.103271	chr14-93909737-93910257	2.44693e-05	-2.15524	0.002	0.011	1	NO_DA	NO_NP
PT.ATACpeak.103272	chr14-93939407-93939947	0.0313087	0.353016	0.045	0.037	1	NO_DA	NO_NP
PT.ATACpeak.103273	chr14-93970618-93970902	8.1919e-07	1.37304	0.021	0.008	0.113043	NO_DA	NP
PT.ATACpeak.103274	chr14-93985032-93985230	0.0154021	1.05801	0.008	0.004	1	NO_DA	NO_NP
PT.ATACpeak.103275	chr14-93986899-93987396	0.683087	-0.15697	0.007	0.008	1	NO_DA	NO_NP
PT.ATACpeak.103276	chr14-94001649-94002100	0.081428	-0.374069	0.022	0.03	1	NO_DA	NO_NP
PT.ATACpeak.103277	chr14-94003617-94004441	0.00365094	-0.569966	0.025	0.038	1	NO_DA	NO_NP
PT.ATACpeak.103278	chr14-94009501-94010191	0.424506	0.129744	0.042	0.042	1	NO_DA	NO_NP
PT.ATACpeak.103279	chr14-94016361-94016826	0.791014	-0.0890131	0.009	0.011	1	NO_DA	NO_NP
PT.ATACpeak.10328	chr1-203315878-203316926	0.00205345	-0.488563	0.039	0.056	1	NO_DA	NO_NP
PT.ATACpeak.103280	chr14-94025916-94026834	0.573223	0.0460065	0.152	0.159	1	NO_DA	NO_NP
PT.ATACpeak.103281	chr14-94036344-94036892	0.00216752	-0.539545	0.031	0.047	1	NO_DA	NO_NP
PT.ATACpeak.103282	chr14-94042009-94042207	0.202774	-0.876223	0.002	0.004	1	NO_DA	NO_NP
PT.ATACpeak.103283	chr14-94050272-94051925	7.11394e-18	-0.877406	0.08	0.152	9.81674e-13	UP_PT	NO_NP
PT.ATACpeak.103284	chr14-94058223-94059018	1.64973e-13	-1.22135	0.028	0.069	2.27651e-08	UP_PT	NO_NP
PT.ATACpeak.103285	chr14-94066068-94066731	0.0557074	0.565815	0.015	0.011	1	NO_DA	NO_NP
PT.ATACpeak.103286	chr14-94080494-94081673	0.613793	-0.0399022	0.156	0.175	1	NO_DA	NO_NP
PT.ATACpeak.103287	chr14-94113501-94113828	5.35975e-16	1.87696	0.035	0.01	7.39608e-11	UP_aPT	NP
PT.ATACpeak.103288	chr14-94129092-94129823	1.64053e-20	1.34906	0.076	0.031	2.26382e-15	UP_aPT	NO_NP
PT.ATACpeak.103289	chr14-94132307-94132553	0.667344	0.132225	0.012	0.012	1	NO_DA	NO_NP
PT.ATACpeak.10329	chr1-203317776-203318231	0.569281	-0.159851	0.014	0.016	1	NO_DA	NO_NP
PT.ATACpeak.103290	chr14-94136420-94137049	0.935954	-0.016282	0.026	0.029	1	NO_DA	NO_NP
PT.ATACpeak.103291	chr14-94156031-94156344	2.39033e-12	1.95388	0.025	0.006	3.29848e-07	UP_aPT	NP
PT.ATACpeak.103292	chr14-94173397-94174781	1.28752e-08	0.330017	0.285	0.258	0.00177668	UP_aPT	NO_NP
PT.ATACpeak.103293	chr14-94180538-94181041	0.586054	-0.148888	0.015	0.017	1	NO_DA	NO_NP
PT.ATACpeak.103294	chr14-94276928-94277579	4.33656e-06	-0.591123	0.052	0.088	0.598415	NO_DA	NO_NP
PT.ATACpeak.103295	chr14-94279885-94280113	0.121224	-0.811186	0.003	0.006	1	NO_DA	NO_NP
PT.ATACpeak.103296	chr14-94292960-94293641	0.000914694	-1.00369	0.009	0.019	1	NO_DA	NO_NP
PT.ATACpeak.103297	chr14-94306027-94306368	2.9088e-07	-1.70591	0.006	0.021	0.0401394	UP_PT	NP
PT.ATACpeak.103298	chr14-94316701-94317033	1.88633e-09	-1.76613	0.008	0.028	0.0002603	UP_PT	NP
PT.ATACpeak.103299	chr14-94317251-94317614	8.82886e-06	-0.701303	0.036	0.062	1	NO_DA	NO_NP
PT.ATACpeak.1033	chr1-12051961-12052368	1.02072e-08	1.45474	0.026	0.01	0.00140852	UP_aPT	NP
PT.ATACpeak.10330	chr1-203323550-203323844	0.212848	-0.332907	0.014	0.019	1	NO_DA	NO_NP
PT.ATACpeak.103300	chr14-94320119-94320545	1.16722e-06	-1.18019	0.013	0.032	0.161069	NO_DA	NP
PT.ATACpeak.103301	chr14-94322379-94323659	3.14972e-32	-1.10606	0.083	0.192	4.34639e-27	UP_PT	NO_NP
PT.ATACpeak.103302	chr14-94328186-94328521	0.135808	0.433315	0.015	0.012	1	NO_DA	NO_NP
PT.ATACpeak.103303	chr14-94332570-94332830	0.00657971	-1.63769	0.002	0.006	1	NO_DA	NO_NP
PT.ATACpeak.103304	chr14-94339525-94339983	4.86727e-15	-2.06453	0.008	0.038	6.71649e-10	UP_PT	NP
PT.ATACpeak.103305	chr14-94340334-94340889	8.08566e-09	-1.02771	0.025	0.055	0.00111576	UP_PT	NO_NP
PT.ATACpeak.103306	chr14-94342133-94342679	0.00642265	0.335252	0.08	0.065	1	NO_DA	NO_NP
PT.ATACpeak.103307	chr14-94354953-94355837	0.47097	-0.0738358	0.098	0.11	1	NO_DA	NO_NP
PT.ATACpeak.103308	chr14-94360916-94361368	9.81414e-11	-1.7898	0.009	0.031	1.35428e-05	UP_PT	NP
PT.ATACpeak.103309	chr14-94363191-94363638	0.00143406	-1.10185	0.007	0.015	1	NO_DA	NO_NP
PT.ATACpeak.10331	chr1-203326952-203327998	0.0478395	-0.140258	0.185	0.218	1	NO_DA	NO_NP
PT.ATACpeak.103310	chr14-94363920-94364436	0.880101	-0.0393514	0.017	0.018	1	NO_DA	NO_NP
PT.ATACpeak.103311	chr14-94364761-94365268	0.0686001	-0.371741	0.025	0.032	1	NO_DA	NO_NP
PT.ATACpeak.103312	chr14-94384778-94385273	0.00258793	0.371079	0.077	0.064	1	NO_DA	NO_NP
PT.ATACpeak.103313	chr14-94387917-94388943	0.622319	-0.0431954	0.132	0.145	1	NO_DA	NO_NP
PT.ATACpeak.103314	chr14-94390299-94391001	7.03276e-15	0.819188	0.118	0.073	9.70471e-10	UP_aPT	NO_NP
PT.ATACpeak.103315	chr14-94393908-94394575	9.65348e-07	-0.823296	0.031	0.057	0.133211	NO_DA	NO_NP
PT.ATACpeak.103316	chr14-94412856-94413313	0.00599785	-1.13632	0.005	0.011	1	NO_DA	NO_NP
PT.ATACpeak.103317	chr14-94423290-94423802	0.124556	-0.368992	0.018	0.024	1	NO_DA	NP
PT.ATACpeak.103318	chr14-94433817-94434239	0.00111195	-0.917795	0.011	0.021	1	NO_DA	NP
PT.ATACpeak.103319	chr14-94480807-94481166	0.332505	-0.38122	0.006	0.009	1	NO_DA	NO_NP
PT.ATACpeak.10332	chr1-203328739-203329167	0.00770674	0.34031	0.073	0.061	1	NO_DA	NO_NP
PT.ATACpeak.103320	chr14-94481815-94482433	0.00764158	-0.532645	0.024	0.036	1	NO_DA	NO_NP
PT.ATACpeak.103321	chr14-94485941-94486780	0.00155548	0.520744	0.045	0.035	1	NO_DA	NO_NP
PT.ATACpeak.103322	chr14-94548290-94548587	0.315125	-0.48081	0.004	0.006	1	NO_DA	NO_NP
PT.ATACpeak.103323	chr14-94549239-94549748	0.677271	-0.0991691	0.02	0.021	1	NO_DA	NO_NP
PT.ATACpeak.103324	chr14-94560714-94560940	0.0589627	-1.55028	0.001	0.003	1	NO_DA	NO_NP
PT.ATACpeak.103325	chr14-94561214-94561551	0.0766578	0.569805	0.013	0.009	1	NO_DA	NO_NP
PT.ATACpeak.103326	chr14-94574584-94574891	0.889267	0.0592128	0.006	0.006	1	NO_DA	NO_NP
PT.ATACpeak.103327	chr14-94575659-94576060	0.353686	0.294108	0.012	0.01	1	NO_DA	NO_NP
PT.ATACpeak.103328	chr14-94581096-94581581	0.0964598	-0.254017	0.044	0.055	1	NO_DA	NO_NP
PT.ATACpeak.103329	chr14-94582446-94583345	9.6484e-18	-1.71738	0.016	0.058	1.33141e-12	UP_PT	NP
PT.ATACpeak.10333	chr1-203338369-203338729	0.563366	-0.141357	0.018	0.021	1	NO_DA	NP
PT.ATACpeak.103330	chr14-94588273-94588559	0.0186543	-1.50829	0.002	0.005	1	NO_DA	NO_NP
PT.ATACpeak.103331	chr14-94593674-94594322	1.10647e-11	-0.972567	0.04	0.083	1.52686e-06	UP_PT	NO_NP
PT.ATACpeak.103332	chr14-94598560-94600026	0.00462363	-0.149224	0.287	0.357	1	NO_DA	NO_NP
PT.ATACpeak.103333	chr14-94601997-94602202	0.000359798	0.754298	0.032	0.019	1	NO_DA	NP
PT.ATACpeak.103334	chr14-94612282-94612593	0.439123	-0.424669	0.003	0.005	1	NO_DA	NO_NP
PT.ATACpeak.103335	chr14-94625991-94626384	0.00200669	-1.83433	0.002	0.007	1	NO_DA	NO_NP
PT.ATACpeak.103336	chr14-94635004-94635469	5.43401e-10	-2.12947	0.005	0.023	7.49855e-05	UP_PT	NP
PT.ATACpeak.103337	chr14-94636749-94637241	3.09952e-10	-1.83482	0.007	0.029	4.27713e-05	UP_PT	NP
PT.ATACpeak.103338	chr14-94639438-94639790	4.74368e-08	-1.47197	0.01	0.029	0.00654594	UP_PT	NP
PT.ATACpeak.103339	chr14-94671883-94672501	1.05781e-23	-2.62528	0.008	0.048	1.45971e-18	UP_PT	NP
PT.ATACpeak.10334	chr1-203340005-203340372	0.335539	-0.15161	0.043	0.049	1	NO_DA	NO_NP
PT.ATACpeak.103340	chr14-94680531-94681679	9.83295e-07	-1.16987	0.014	0.033	0.135688	NO_DA	NP
PT.ATACpeak.103341	chr14-94682205-94682478	0.05102	-0.860811	0.005	0.009	1	NO_DA	NO_NP
PT.ATACpeak.103342	chr14-94689314-94689837	0.79156	-0.0454967	0.037	0.04	1	NO_DA	NO_NP
PT.ATACpeak.103343	chr14-94748505-94749066	0.584814	0.173207	0.012	0.011	1	NO_DA	NO_NP
PT.ATACpeak.103344	chr14-94769586-94769894	0.568891	-0.328882	0.003	0.004	1	NO_DA	NO_NP
PT.ATACpeak.103345	chr14-94936373-94937367	0.22979	0.12042	0.106	0.106	1	NO_DA	NO_NP
PT.ATACpeak.103346	chr14-94979535-94980154	0.0138535	-0.757269	0.01	0.017	1	NO_DA	NO_NP
PT.ATACpeak.103347	chr14-95005657-95006725	0.000576535	-0.426984	0.061	0.088	1	NO_DA	NO_NP
PT.ATACpeak.103348	chr14-95008842-95009181	0.000198787	-0.894287	0.014	0.029	1	NO_DA	NP
PT.ATACpeak.103349	chr14-95099032-95099289	0.691687	-0.133015	0.01	0.011	1	NO_DA	NO_NP
PT.ATACpeak.10335	chr1-203342338-203342857	6.67777e-05	-0.687786	0.031	0.052	1	NO_DA	NO_NP
PT.ATACpeak.103350	chr14-95134301-95134895	6.59558e-05	0.839617	0.032	0.018	1	NO_DA	NP
PT.ATACpeak.103351	chr14-95146583-95146795	0.0132146	1.06539	0.008	0.004	1	NO_DA	NO_NP
PT.ATACpeak.103352	chr14-95156377-95158062	0.492987	-0.0352493	0.315	0.355	1	NO_DA	NO_NP
PT.ATACpeak.103353	chr14-95173155-95173928	5.54464e-13	-1.20951	0.026	0.067	7.65122e-08	UP_PT	NO_NP
PT.ATACpeak.103354	chr14-95183538-95184271	0.0094384	-0.344762	0.055	0.075	1	NO_DA	NO_NP
PT.ATACpeak.103355	chr14-95184927-95185674	5.5853e-08	-0.927128	0.029	0.058	0.00770732	UP_PT	NO_NP
PT.ATACpeak.103356	chr14-95196165-95196577	0.958125	0.0173079	0.011	0.011	1	NO_DA	NO_NP
PT.ATACpeak.103357	chr14-95197598-95197869	0.958858	0.0266847	0.004	0.004	1	NO_DA	NO_NP
PT.ATACpeak.103358	chr14-95210621-95211074	0.000834664	-0.6668	0.022	0.039	1	NO_DA	NO_NP
PT.ATACpeak.103359	chr14-95212088-95212510	0.0271497	-0.315816	0.048	0.064	1	NO_DA	NO_NP
PT.ATACpeak.10336	chr1-203350901-203351571	2.46519e-05	1.34646	0.016	0.006	1	NO_DA	NO_NP
PT.ATACpeak.103360	chr14-95212627-95212935	0.00172287	-0.710546	0.018	0.03	1	NO_DA	NP
PT.ATACpeak.103361	chr14-95215092-95215521	3.0084e-09	-1.41385	0.014	0.036	0.000415138	UP_PT	NP
PT.ATACpeak.103362	chr14-95222842-95223355	0.918975	-0.0236756	0.02	0.022	1	NO_DA	NO_NP
PT.ATACpeak.103363	chr14-95226587-95227200	0.840078	-0.0281745	0.057	0.059	1	NO_DA	NO_NP
PT.ATACpeak.103364	chr14-95227338-95227745	0.00201988	0.482485	0.05	0.039	1	NO_DA	NO_NP
PT.ATACpeak.103365	chr14-95228224-95228554	0.00110842	-0.547073	0.032	0.052	1	NO_DA	NO_NP
PT.ATACpeak.103366	chr14-95230555-95231272	2.06352e-25	-1.48811	0.035	0.101	2.84751e-20	UP_PT	NO_NP
PT.ATACpeak.103367	chr14-95233659-95234291	1.15234e-08	-0.544591	0.099	0.15	0.00159014	UP_PT	NO_NP
PT.ATACpeak.103368	chr14-95236972-95237845	2.39283e-21	-1.03408	0.065	0.142	3.30193e-16	UP_PT	NO_NP
PT.ATACpeak.103369	chr14-95246971-95247212	0.968986	-0.0140487	0.009	0.009	1	NO_DA	NO_NP
PT.ATACpeak.10337	chr1-203408442-203408809	7.9798e-54	3.27047	0.06	0.006	1.10116e-48	UP_aPT	NP
PT.ATACpeak.103370	chr14-95248405-95248635	0.0910692	0.502592	0.014	0.011	1	NO_DA	NO_NP
PT.ATACpeak.103371	chr14-95249077-95249598	0.544684	0.0832007	0.058	0.059	1	NO_DA	NO_NP
PT.ATACpeak.103372	chr14-95255321-95255838	0.00263128	-0.459057	0.04	0.06	1	NO_DA	NO_NP
PT.ATACpeak.103373	chr14-95256141-95256534	0.93681	0.0188075	0.019	0.021	1	NO_DA	NP
PT.ATACpeak.103374	chr14-95261709-95262444	0.000574858	0.637762	0.037	0.026	1	NO_DA	NO_NP
PT.ATACpeak.103375	chr14-95265214-95265944	2.26577e-93	2.16011	0.169	0.041	3.1266e-88	UP_aPT	NO_NP
PT.ATACpeak.103376	chr14-95281986-95282232	0.000105554	-2.82485	0.001	0.007	1	NO_DA	NO_NP
PT.ATACpeak.103377	chr14-95282421-95282880	0.725052	-0.133364	0.008	0.009	1	NO_DA	NO_NP
PT.ATACpeak.103378	chr14-95286505-95287001	1.64702e-05	-0.791851	0.026	0.048	1	NO_DA	NO_NP
PT.ATACpeak.103379	chr14-95295385-95295629	0.012299	0.927493	0.011	0.006	1	NO_DA	NO_NP
PT.ATACpeak.10338	chr1-203429115-203429502	2.67063e-27	2.60828	0.038	0.007	3.68529e-22	UP_aPT	NP
PT.ATACpeak.103380	chr14-95300026-95300706	0.0779562	-0.312674	0.032	0.042	1	NO_DA	NO_NP
PT.ATACpeak.103381	chr14-95307081-95307750	0.754753	0.0455438	0.052	0.053	1	NO_DA	NO_NP
PT.ATACpeak.103382	chr14-95313533-95314153	1.8267e-12	-0.698575	0.086	0.148	2.52072e-07	UP_PT	NO_NP
PT.ATACpeak.103383	chr14-95315178-95315438	1.33016e-06	-1.12137	0.015	0.034	0.183553	NO_DA	NP
PT.ATACpeak.103384	chr14-95318297-95318676	1.24113e-08	-0.884878	0.036	0.068	0.00171267	UP_PT	NO_NP
PT.ATACpeak.103385	chr14-95319013-95320272	0.00451857	-0.201926	0.18	0.222	1	NO_DA	NO_NP
PT.ATACpeak.103386	chr14-95339201-95340669	2.61606e-36	-0.991198	0.121	0.247	3.60998e-31	UP_PT	NO_NP
PT.ATACpeak.103387	chr14-95359747-95360728	5.3724e-16	-0.757857	0.096	0.169	7.41353e-11	UP_PT	NO_NP
PT.ATACpeak.103388	chr14-95360956-95362470	1.39308e-17	-0.894505	0.075	0.144	1.92235e-12	UP_PT	NO_NP
PT.ATACpeak.103389	chr14-95427021-95427718	0.564525	0.0797796	0.058	0.058	1	NO_DA	NO_NP
PT.ATACpeak.10339	chr1-203440522-203441123	4.17384e-32	2.33191	0.053	0.011	5.75961e-27	UP_aPT	NP
PT.ATACpeak.103390	chr14-95429721-95430041	8.19356e-09	-2.00512	0.005	0.022	0.00113065	UP_PT	NP
PT.ATACpeak.103391	chr14-95432165-95432471	0.201972	-0.226106	0.032	0.04	1	NO_DA	NO_NP
PT.ATACpeak.103392	chr14-95433974-95434606	6.2934e-51	-2.19507	0.026	0.126	8.68445e-46	UP_PT	NO_NP
PT.ATACpeak.103393	chr14-95442431-95442996	2.50826e-12	-1.01639	0.039	0.082	3.46122e-07	UP_PT	NO_NP
PT.ATACpeak.103394	chr14-95443695-95444843	2.18353e-75	-1.90052	0.054	0.214	3.01312e-70	UP_PT	NO_NP
PT.ATACpeak.103395	chr14-95452436-95452715	1.32892e-05	-2.10107	0.002	0.012	1	NO_DA	NO_NP
PT.ATACpeak.103396	chr14-95452961-95453902	5.11519e-07	-0.945918	0.024	0.048	0.070586	NO_DA	NO_NP
PT.ATACpeak.103397	chr14-95460761-95461135	0.344706	0.365945	0.008	0.007	1	NO_DA	NO_NP
PT.ATACpeak.103398	chr14-95462131-95462699	4.29112e-10	-2.19931	0.005	0.023	5.92145e-05	UP_PT	NP
PT.ATACpeak.103399	chr14-95467698-95468183	0.109498	-0.520179	0.009	0.014	1	NO_DA	NO_NP
PT.ATACpeak.1034	chr1-12079445-12079835	0.358545	-0.476936	0.004	0.005	1	NO_DA	NO_NP
PT.ATACpeak.10340	chr1-203467634-203467992	0.0315463	0.750903	0.011	0.007	1	NO_DA	NO_NP
PT.ATACpeak.103400	chr14-95483100-95483390	7.07246e-13	1.74261	0.03	0.01	9.7595e-08	UP_aPT	NP
PT.ATACpeak.103401	chr14-95484224-95484599	0.00378345	-1.21253	0.005	0.011	1	NO_DA	NO_NP
PT.ATACpeak.103402	chr14-95488865-95489928	4.72555e-18	-1.45114	0.025	0.073	6.52093e-13	UP_PT	NO_NP
PT.ATACpeak.103403	chr14-95498691-95499487	1.29459e-24	-1.15307	0.06	0.139	1.78645e-19	UP_PT	NO_NP
PT.ATACpeak.103404	chr14-95500149-95500626	3.03937e-06	-1.43291	0.008	0.022	0.419411	NO_DA	NP
PT.ATACpeak.103405	chr14-95507183-95507574	0.503263	0.199934	0.013	0.012	1	NO_DA	NO_NP
PT.ATACpeak.103406	chr14-95515191-95515480	0.000602963	-1.39646	0.005	0.012	1	NO_DA	NO_NP
PT.ATACpeak.103407	chr14-95516041-95517082	9.50043e-17	-1.03164	0.05	0.111	1.31099e-11	UP_PT	NO_NP
PT.ATACpeak.103408	chr14-95517282-95517490	0.00401284	-1.26284	0.004	0.01	1	NO_DA	NO_NP
PT.ATACpeak.103409	chr14-95523965-95524414	7.92048e-06	-1.24227	0.01	0.025	1	NO_DA	NP
PT.ATACpeak.10341	chr1-203468298-203468598	0.014185	-1.22838	0.003	0.008	1	NO_DA	NO_NP
PT.ATACpeak.103410	chr14-95525925-95526413	2.48522e-15	-2.20714	0.007	0.036	3.42943e-10	UP_PT	NP
PT.ATACpeak.103411	chr14-95527059-95527692	6.86835e-07	-1.03769	0.019	0.041	0.0947784	NO_DA	NP
PT.ATACpeak.103412	chr14-95534286-95535499	0.000101015	-0.197672	0.304	0.381	1	NO_DA	NO_NP
PT.ATACpeak.103413	chr14-95549103-95549816	3.1606e-13	-1.71096	0.013	0.042	4.3614e-08	UP_PT	NP
PT.ATACpeak.103414	chr14-95550043-95550591	0.00990188	-0.709029	0.012	0.021	1	NO_DA	NP
PT.ATACpeak.103415	chr14-95555761-95556045	0.00135111	-1.86926	0.002	0.007	1	NO_DA	NO_NP
PT.ATACpeak.103416	chr14-95559012-95559633	3.33312e-14	-1.60754	0.016	0.049	4.59947e-09	UP_PT	NP
PT.ATACpeak.103417	chr14-95560732-95561297	0.000416926	-0.510644	0.045	0.067	1	NO_DA	NO_NP
PT.ATACpeak.103418	chr14-95562864-95563355	0.000214418	-0.720967	0.023	0.041	1	NO_DA	NO_NP
PT.ATACpeak.103419	chr14-95573673-95573906	0.841257	0.120184	0.003	0.003	1	NO_DA	NO_NP
PT.ATACpeak.10342	chr1-203487161-203488121	0.00276969	-0.437505	0.046	0.064	1	NO_DA	NO_NP
PT.ATACpeak.103420	chr14-95577853-95578189	0.360656	-0.242205	0.015	0.018	1	NO_DA	NO_NP
PT.ATACpeak.103421	chr14-95595623-95595927	0.0116649	-1.67374	0.001	0.005	1	NO_DA	NO_NP
PT.ATACpeak.103422	chr14-95597775-95598251	0.000307396	0.853785	0.025	0.015	1	NO_DA	NP
PT.ATACpeak.103423	chr14-95609432-95609750	0.0303128	-0.810073	0.006	0.012	1	NO_DA	NO_NP
PT.ATACpeak.103424	chr14-95611346-95611568	0.0114792	-2.06865	0.001	0.004	1	NO_DA	NO_NP
PT.ATACpeak.103425	chr14-95614341-95614629	0.948715	0.02319	0.008	0.009	1	NO_DA	NO_NP
PT.ATACpeak.103426	chr14-95644975-95645198	0.722673	-0.222889	0.003	0.003	1	NO_DA	NO_NP
PT.ATACpeak.103427	chr14-95651428-95652639	9.27933e-24	-1.36275	0.038	0.107	1.28048e-18	UP_PT	NO_NP
PT.ATACpeak.103428	chr14-95652730-95653065	2.03313e-05	-1.2404	0.009	0.023	1	NO_DA	NP
PT.ATACpeak.103429	chr14-95660034-95660360	0.074166	-0.542966	0.011	0.016	1	NO_DA	NO_NP
PT.ATACpeak.10343	chr1-203504499-203505004	0.562615	0.145699	0.019	0.017	1	NO_DA	NO_NP
PT.ATACpeak.103430	chr14-95661825-95662159	0.12588	-0.31805	0.024	0.031	1	NO_DA	NO_NP
PT.ATACpeak.103431	chr14-95663338-95663764	7.40975e-08	-0.905436	0.029	0.059	0.0102249	UP_PT	NO_NP
PT.ATACpeak.103432	chr14-95667006-95667635	4.80323e-37	-1.55635	0.044	0.139	6.62811e-32	UP_PT	NO_NP
PT.ATACpeak.103433	chr14-95674463-95675064	2.02841e-26	-2.10841	0.015	0.068	2.79906e-21	UP_PT	NP
PT.ATACpeak.103434	chr14-95676605-95676857	5.52286e-06	-2.2905	0.002	0.011	0.762116	NO_DA	NO_NP
PT.ATACpeak.103435	chr14-95680006-95680691	6.46221e-07	-1.16902	0.015	0.034	0.0891739	NO_DA	NP
PT.ATACpeak.103436	chr14-95683813-95684122	0.000400676	-1.11136	0.008	0.019	1	NO_DA	NO_NP
PT.ATACpeak.103437	chr14-95774356-95774650	0.832277	0.0762206	0.009	0.009	1	NO_DA	NO_NP
PT.ATACpeak.103438	chr14-95886314-95886679	6.71843e-11	2.0138	0.02	0.005	9.27097e-06	UP_aPT	NO_NP
PT.ATACpeak.103439	chr14-95895745-95896022	0.578076	-0.253066	0.005	0.006	1	NO_DA	NO_NP
PT.ATACpeak.10344	chr1-203508390-203508805	0.00531929	-1.47004	0.003	0.008	1	NO_DA	NO_NP
PT.ATACpeak.103440	chr14-95994236-95994639	0.322506	0.362276	0.009	0.007	1	NO_DA	NO_NP
PT.ATACpeak.103441	chr14-96038440-96038638	0.870476	-0.104992	0.003	0.003	1	NO_DA	NO_NP
PT.ATACpeak.103442	chr14-96038809-96039699	0.59141	0.108774	0.029	0.027	1	NO_DA	NO_NP
PT.ATACpeak.103443	chr14-96098809-96099007	0.916648	-0.0624097	0.003	0.003	1	NO_DA	NO_NP
PT.ATACpeak.103444	chr14-96100175-96100847	0.000940732	0.801165	0.024	0.014	1	NO_DA	NP
PT.ATACpeak.103445	chr14-96104674-96104891	1.86433e-22	2.96961	0.027	0.004	2.57264e-17	UP_aPT	NP
PT.ATACpeak.103446	chr14-96146194-96146392	0.480198	0.442764	0.003	0.002	1	NO_DA	NO_NP
PT.ATACpeak.103447	chr14-96194921-96195599	4.14402e-13	1.9535	0.026	0.007	5.71846e-08	UP_aPT	NP
PT.ATACpeak.103448	chr14-96204400-96204948	3.50358e-54	2.75291	0.073	0.012	4.83469e-49	UP_aPT	NP
PT.ATACpeak.103449	chr14-96268598-96268845	0.0362219	1.10078	0.006	0.003	1	NO_DA	NO_NP
PT.ATACpeak.10345	chr1-203555808-203556711	0.552921	-0.156426	0.016	0.018	1	NO_DA	NO_NP
PT.ATACpeak.103450	chr14-96275343-96275827	0.819641	-0.0724108	0.011	0.012	1	NO_DA	NO_NP
PT.ATACpeak.103451	chr14-96308858-96309578	0.00933087	-0.325062	0.061	0.084	1	NO_DA	NO_NP
PT.ATACpeak.103452	chr14-96310322-96310660	0.907742	-0.0369843	0.011	0.012	1	NO_DA	NO_NP
PT.ATACpeak.103453	chr14-96349713-96350174	0.2882	-0.348483	0.009	0.013	1	NO_DA	NO_NP
PT.ATACpeak.103454	chr14-96361986-96362330	0.868569	0.0342624	0.027	0.027	1	NO_DA	NO_NP
PT.ATACpeak.103455	chr14-96362485-96364303	0.528374	-0.0421822	0.21	0.232	1	NO_DA	NO_NP
PT.ATACpeak.103456	chr14-96391158-96392414	0.974315	-0.00181214	0.274	0.305	1	NO_DA	NO_NP
PT.ATACpeak.103457	chr14-96423880-96424703	0.683826	0.077463	0.031	0.031	1	NO_DA	NO_NP
PT.ATACpeak.103458	chr14-96437406-96437745	0.490651	-0.276838	0.006	0.008	1	NO_DA	NO_NP
PT.ATACpeak.103459	chr14-96445050-96445733	2.37082e-06	-1.29541	0.01	0.026	0.327157	NO_DA	NP
PT.ATACpeak.10346	chr1-203570862-203571113	0.0205221	1.06719	0.007	0.004	1	NO_DA	NO_NP
PT.ATACpeak.103460	chr14-96461860-96462588	0.000713661	-1.01433	0.009	0.02	1	NO_DA	NO_NP
PT.ATACpeak.103461	chr14-96466936-96467173	0.00011499	-2.20474	0.002	0.009	1	NO_DA	NO_NP
PT.ATACpeak.103462	chr14-96468804-96469095	0.00168606	-1.57218	0.003	0.009	1	NO_DA	NO_NP
PT.ATACpeak.103463	chr14-96501479-96502936	0.243107	-0.0674078	0.261	0.299	1	NO_DA	NO_NP
PT.ATACpeak.103464	chr14-96503050-96503281	0.0356293	0.428262	0.031	0.023	1	NO_DA	NO_NP
PT.ATACpeak.103465	chr14-96512697-96513269	0.87015	-0.0455862	0.014	0.015	1	NO_DA	NO_NP
PT.ATACpeak.103466	chr14-96530423-96530621	0.584183	-0.395637	0.002	0.003	1	NO_DA	NO_NP
PT.ATACpeak.103467	chr14-96538175-96538428	0.215405	-0.418505	0.008	0.012	1	NO_DA	NO_NP
PT.ATACpeak.103468	chr14-96538661-96539260	0.883481	-0.0387534	0.015	0.017	1	NO_DA	NO_NP
PT.ATACpeak.103469	chr14-96540749-96541105	0.022981	0.646594	0.016	0.011	1	NO_DA	NO_NP
PT.ATACpeak.10347	chr1-203624384-203624664	0.531436	-0.170659	0.013	0.017	1	NO_DA	NO_NP
PT.ATACpeak.103470	chr14-96567291-96567533	0.347083	-0.596331	0.002	0.004	1	NO_DA	NO_NP
PT.ATACpeak.103471	chr14-96573659-96573863	0.48539	0.386865	0.004	0.003	1	NO_DA	NO_NP
PT.ATACpeak.103472	chr14-96584061-96584550	0.0674243	-0.598811	0.009	0.014	1	NO_DA	NO_NP
PT.ATACpeak.103473	chr14-96598504-96598787	0.400491	0.377193	0.006	0.005	1	NO_DA	NO_NP
PT.ATACpeak.103474	chr14-96722824-96723110	0.00662844	1.09445	0.009	0.005	1	NO_DA	NO_NP
PT.ATACpeak.103475	chr14-96739541-96739768	0.0341559	-1.21993	0.002	0.006	1	NO_DA	NO_NP
PT.ATACpeak.103476	chr14-96741071-96741765	0.000352449	-0.924034	0.013	0.026	1	NO_DA	NP
PT.ATACpeak.103477	chr14-96797006-96797846	0.510427	-0.0543445	0.142	0.163	1	NO_DA	NO_NP
PT.ATACpeak.103478	chr14-96852891-96853118	0.555968	-0.242235	0.006	0.008	1	NO_DA	NO_NP
PT.ATACpeak.103479	chr14-96858598-96858956	0.000134395	-1.23964	0.007	0.018	1	NO_DA	NO_NP
PT.ATACpeak.10348	chr1-203625682-203625887	0.106239	0.466729	0.015	0.012	1	NO_DA	NO_NP
PT.ATACpeak.103480	chr14-96861972-96862561	2.99057e-09	-2.27165	0.004	0.02	0.000412678	UP_PT	NO_NP
PT.ATACpeak.103481	chr14-96863504-96863989	5.49109e-06	-1.75033	0.005	0.016	0.757732	NO_DA	NO_NP
PT.ATACpeak.103482	chr14-96876549-96877085	0.0258976	-0.682245	0.01	0.017	1	NO_DA	NO_NP
PT.ATACpeak.103483	chr14-96925943-96926348	0.329268	-0.371821	0.007	0.009	1	NO_DA	NO_NP
PT.ATACpeak.103484	chr14-97098018-97098298	0.86721	0.0832769	0.005	0.005	1	NO_DA	NO_NP
PT.ATACpeak.103485	chr14-97270282-97270599	3.7548e-38	2.96421	0.046	0.006	5.18136e-33	UP_aPT	NP
PT.ATACpeak.103486	chr14-97458349-97459112	0.520244	-0.144	0.022	0.025	1	NO_DA	NO_NP
PT.ATACpeak.103487	chr14-97848697-97848987	0.385033	-0.299075	0.009	0.011	1	NO_DA	NO_NP
PT.ATACpeak.103488	chr14-97931043-97931364	0.278682	0.412241	0.009	0.007	1	NO_DA	NO_NP
PT.ATACpeak.103489	chr14-97976739-97978712	0.258221	-0.0948347	0.141	0.16	1	NO_DA	NO_NP
PT.ATACpeak.10349	chr1-203626431-203627172	0.00238199	0.283525	0.127	0.114	1	NO_DA	NO_NP
PT.ATACpeak.103490	chr14-98034923-98035849	9.63424e-15	-1.32418	0.025	0.068	1.32946e-09	UP_PT	NO_NP
PT.ATACpeak.103491	chr14-98066171-98066374	0.000825991	-1.33344	0.005	0.013	1	NO_DA	NO_NP
PT.ATACpeak.103492	chr14-98069494-98070433	0.00269444	-0.258121	0.125	0.163	1	NO_DA	NO_NP
PT.ATACpeak.103493	chr14-98075386-98075771	7.00307e-06	-1.73445	0.005	0.016	0.966374	NO_DA	NO_NP
PT.ATACpeak.103494	chr14-98107638-98108273	1.4097e-08	-2.23451	0.004	0.018	0.00194529	UP_PT	NO_NP
PT.ATACpeak.103495	chr14-98137755-98137955	0.0200407	0.864681	0.01	0.006	1	NO_DA	NO_NP
PT.ATACpeak.103496	chr14-98138030-98139007	0.00031636	-0.61747	0.031	0.051	1	NO_DA	NO_NP
PT.ATACpeak.103497	chr14-98141677-98141908	0.754613	0.168322	0.004	0.004	1	NO_DA	NO_NP
PT.ATACpeak.103498	chr14-98155088-98155914	9.86175e-06	-0.926322	0.019	0.039	1	NO_DA	NP
PT.ATACpeak.103499	chr14-98169101-98169615	0.508763	-0.282249	0.006	0.007	1	NO_DA	NO_NP
PT.ATACpeak.1035	chr1-12118639-12118865	0.174927	-0.665287	0.004	0.006	1	NO_DA	NO_NP
PT.ATACpeak.10350	chr1-203627870-203628084	0.934681	0.0284668	0.009	0.01	1	NO_DA	NO_NP
PT.ATACpeak.103500	chr14-98173375-98173583	0.645461	0.272386	0.003	0.003	1	NO_DA	NO_NP
PT.ATACpeak.103501	chr14-98185048-98185272	0.237973	-0.874813	0.001	0.003	1	NO_DA	NO_NP
PT.ATACpeak.103502	chr14-98198306-98198595	0.00400726	1.09453	0.011	0.005	1	NO_DA	NO_NP
PT.ATACpeak.103503	chr14-98203277-98204424	0.000110652	-0.997383	0.013	0.026	1	NO_DA	NP
PT.ATACpeak.103504	chr14-98278797-98279109	2.65755e-11	1.81338	0.025	0.007	3.66723e-06	UP_aPT	NP
PT.ATACpeak.103505	chr14-98280573-98281143	6.15337e-05	1.16498	0.018	0.008	1	NO_DA	NO_NP
PT.ATACpeak.103506	chr14-98293485-98293746	0.00210378	1.42881	0.008	0.003	1	NO_DA	NO_NP
PT.ATACpeak.103507	chr14-98323687-98324229	0.344454	-0.24736	0.015	0.019	1	NO_DA	NO_NP
PT.ATACpeak.103508	chr14-98325594-98326133	1.43695e-06	0.785836	0.051	0.031	0.198289	NO_DA	NO_NP
PT.ATACpeak.103509	chr14-98345148-98345454	2.03426e-13	1.98886	0.026	0.007	2.80714e-08	UP_aPT	NP
PT.ATACpeak.10351	chr1-203629486-203629777	0.001182	0.638113	0.033	0.023	1	NO_DA	NO_NP
PT.ATACpeak.103510	chr14-98486805-98487056	0.0119498	-1.78983	0.001	0.005	1	NO_DA	NO_NP
PT.ATACpeak.103511	chr14-98775926-98776204	0.885132	0.0606139	0.007	0.006	1	NO_DA	NO_NP
PT.ATACpeak.103512	chr14-98808450-98808752	4.30125e-26	2.47378	0.04	0.007	5.93543e-21	UP_aPT	NP
PT.ATACpeak.103513	chr14-99035883-99036103	3.90568e-10	2.34499	0.015	0.003	5.38956e-05	UP_aPT	NO_NP
PT.ATACpeak.103514	chr14-99192018-99192360	0.000568228	0.703374	0.033	0.021	1	NO_DA	NO_NP
PT.ATACpeak.103515	chr14-99195630-99196438	0.00354077	-0.389391	0.055	0.075	1	NO_DA	NO_NP
PT.ATACpeak.103516	chr14-99207346-99208041	1.83815e-20	-1.3454	0.035	0.093	2.53652e-15	UP_PT	NO_NP
PT.ATACpeak.103517	chr14-99213524-99213884	0.00628607	-0.828644	0.01	0.018	1	NO_DA	NO_NP
PT.ATACpeak.103518	chr14-99215334-99215598	0.00164473	0.979993	0.015	0.008	1	NO_DA	NO_NP
PT.ATACpeak.103519	chr14-99230614-99230941	0.012324	0.760269	0.014	0.009	1	NO_DA	NO_NP
PT.ATACpeak.10352	chr1-203637542-203637821	0.0017233	-1.67702	0.002	0.008	1	NO_DA	NO_NP
PT.ATACpeak.103520	chr14-99231311-99231525	1.94528e-05	1.49305	0.014	0.005	1	NO_DA	NO_NP
PT.ATACpeak.103521	chr14-99231955-99232225	1.70657e-16	2.33363	0.026	0.005	2.35494e-11	UP_aPT	NP
PT.ATACpeak.103522	chr14-99245842-99246547	3.19256e-19	1.9384	0.04	0.011	4.40551e-14	UP_aPT	NP
PT.ATACpeak.103523	chr14-99266556-99266841	0.630831	-0.130492	0.015	0.017	1	NO_DA	NO_NP
PT.ATACpeak.103524	chr14-99271993-99272455	1.3234e-06	1.11443	0.03	0.014	0.182619	NO_DA	NP
PT.ATACpeak.103525	chr14-99273759-99274036	0.000826773	0.832801	0.023	0.013	1	NO_DA	NP
PT.ATACpeak.103526	chr14-99274273-99274958	2.14429e-07	0.658634	0.081	0.054	0.0295897	UP_aPT	NO_NP
PT.ATACpeak.103527	chr14-99316205-99316825	3.21126e-19	-1.26838	0.037	0.095	4.43132e-14	UP_PT	NO_NP
PT.ATACpeak.103528	chr14-99318029-99318361	2.91338e-07	-1.55902	0.008	0.024	0.0402026	UP_PT	NP
PT.ATACpeak.103529	chr14-99320101-99321087	4.88951e-13	-1.44714	0.019	0.052	6.74718e-08	UP_PT	NP
PT.ATACpeak.10353	chr1-203650076-203650805	0.67168	0.0712221	0.04	0.04	1	NO_DA	NO_NP
PT.ATACpeak.103530	chr14-99327673-99328176	0.018982	-0.878946	0.006	0.012	1	NO_DA	NO_NP
PT.ATACpeak.103531	chr14-99335674-99336316	0.000483568	-1.94238	0.002	0.008	1	NO_DA	NO_NP
PT.ATACpeak.103532	chr14-99382114-99382439	0.381192	-0.413046	0.004	0.006	1	NO_DA	NO_NP
PT.ATACpeak.103533	chr14-99389104-99389703	0.125517	-0.30647	0.025	0.033	1	NO_DA	NO_NP
PT.ATACpeak.103534	chr14-99393095-99393361	0.249567	-0.310469	0.014	0.018	1	NO_DA	NO_NP
PT.ATACpeak.103535	chr14-99400945-99401200	0.0163292	-1.35054	0.002	0.006	1	NO_DA	NO_NP
PT.ATACpeak.103536	chr14-99401765-99402334	9.5409e-30	-2.22577	0.016	0.072	1.31658e-24	UP_PT	NP
PT.ATACpeak.103537	chr14-99415480-99415962	0.882806	0.0356085	0.019	0.02	1	NO_DA	NO_NP
PT.ATACpeak.103538	chr14-99420482-99421171	0.29832	-0.163269	0.041	0.05	1	NO_DA	NO_NP
PT.ATACpeak.103539	chr14-99422287-99422503	0.00484913	-0.956542	0.008	0.015	1	NO_DA	NO_NP
PT.ATACpeak.10354	chr1-203693209-203693419	1.66497e-13	2.46143	0.019	0.004	2.29754e-08	UP_aPT	NO_NP
PT.ATACpeak.103540	chr14-99425041-99425564	0.000112132	-0.642585	0.035	0.054	1	NO_DA	NO_NP
PT.ATACpeak.103541	chr14-99426798-99427044	7.26724e-25	1.84818	0.055	0.017	1.00283e-19	UP_aPT	NP
PT.ATACpeak.103542	chr14-99430533-99431240	0.144122	0.21331	0.054	0.05	1	NO_DA	NO_NP
PT.ATACpeak.103543	chr14-99431835-99432329	0.000100171	-0.687906	0.03	0.049	1	NO_DA	NO_NP
PT.ATACpeak.103544	chr14-99436615-99436853	0.100557	-0.679058	0.005	0.009	1	NO_DA	NO_NP
PT.ATACpeak.103545	chr14-99451135-99451399	0.108892	-0.654737	0.006	0.009	1	NO_DA	NO_NP
PT.ATACpeak.103546	chr14-99451967-99452478	9.29758e-10	-1.58357	0.01	0.033	0.0001283	UP_PT	NP
PT.ATACpeak.103547	chr14-99460842-99461120	0.000928409	-1.09774	0.007	0.017	1	NO_DA	NO_NP
PT.ATACpeak.103548	chr14-99465073-99465528	4.63344e-05	-0.558829	0.049	0.076	1	NO_DA	NO_NP
PT.ATACpeak.103549	chr14-99466322-99467128	9.10727e-18	-0.816362	0.09	0.167	1.25674e-12	UP_PT	NO_NP
PT.ATACpeak.10355	chr1-203701992-203702440	0.379608	-0.284536	0.01	0.013	1	NO_DA	NO_NP
PT.ATACpeak.103550	chr14-99474585-99474821	1.67168e-09	-1.5065	0.012	0.034	0.000230681	UP_PT	NP
PT.ATACpeak.103551	chr14-99476933-99477145	1.27999e-08	-0.861141	0.038	0.071	0.0017663	UP_PT	NO_NP
PT.ATACpeak.103552	chr14-99479944-99481717	0.531326	-0.0234915	0.479	0.534	1	NO_DA	NO_NP
PT.ATACpeak.103553	chr14-99491031-99491842	0.00643876	-0.832578	0.009	0.018	1	NO_DA	NO_NP
PT.ATACpeak.103554	chr14-99501414-99501691	0.0441783	-0.885767	0.005	0.009	1	NO_DA	NO_NP
PT.ATACpeak.103555	chr14-99518156-99518967	0.946889	-0.0088851	0.06	0.065	1	NO_DA	NO_NP
PT.ATACpeak.103556	chr14-99524892-99525136	0.891439	0.0701206	0.005	0.004	1	NO_DA	NO_NP
PT.ATACpeak.103557	chr14-99538284-99538537	0.963275	0.0150182	0.011	0.011	1	NO_DA	NO_NP
PT.ATACpeak.103558	chr14-99539981-99540394	0.403661	-0.284659	0.009	0.011	1	NO_DA	NO_NP
PT.ATACpeak.103559	chr14-99545885-99546430	0.000147466	0.93016	0.024	0.013	1	NO_DA	NP
PT.ATACpeak.10356	chr1-203725203-203725550	0.0438133	-1.07513	0.003	0.006	1	NO_DA	NO_NP
PT.ATACpeak.103560	chr14-99552188-99553112	0.00275718	-0.254395	0.131	0.165	1	NO_DA	NO_NP
PT.ATACpeak.103561	chr14-99554110-99554555	0.765797	-0.0557343	0.032	0.034	1	NO_DA	NO_NP
PT.ATACpeak.103562	chr14-99554929-99555237	0.885402	0.0304063	0.025	0.026	1	NO_DA	NO_NP
PT.ATACpeak.103563	chr14-99561000-99561606	0.0226559	0.308607	0.064	0.056	1	NO_DA	NO_NP
PT.ATACpeak.103564	chr14-99563155-99563533	0.00213195	-0.341404	0.075	0.105	1	NO_DA	NO_NP
PT.ATACpeak.103565	chr14-99564603-99565193	1.31956e-07	-0.846084	0.035	0.063	0.0182089	UP_PT	NO_NP
PT.ATACpeak.103566	chr14-99566163-99566778	3.73355e-06	-0.679194	0.042	0.07	0.515204	NO_DA	NO_NP
PT.ATACpeak.103567	chr14-99573717-99575388	1.35143e-10	0.456775	0.213	0.175	1.86488e-05	UP_aPT	NO_NP
PT.ATACpeak.103568	chr14-99579961-99580230	6.94655e-16	1.95058	0.032	0.009	9.58575e-11	UP_aPT	NP
PT.ATACpeak.103569	chr14-99585794-99586489	2.76872e-10	-1.16166	0.022	0.055	3.82064e-05	UP_PT	NO_NP
PT.ATACpeak.10357	chr1-203769202-203770239	0.000199888	-0.300943	0.137	0.185	1	NO_DA	NO_NP
PT.ATACpeak.103570	chr14-99587927-99588322	0.389086	-0.263779	0.011	0.014	1	NO_DA	NO_NP
PT.ATACpeak.103571	chr14-99596816-99597042	0.00337628	-1.15041	0.006	0.012	1	NO_DA	NO_NP
PT.ATACpeak.103572	chr14-99601398-99601819	2.08512e-09	-1.05803	0.026	0.057	0.000287732	UP_PT	NO_NP
PT.ATACpeak.103573	chr14-99602127-99602421	0.0134551	-0.347938	0.05	0.067	1	NO_DA	NO_NP
PT.ATACpeak.103574	chr14-99603584-99604762	0.00148093	-0.146569	0.359	0.429	1	NO_DA	NO_NP
PT.ATACpeak.103575	chr14-99604874-99605543	0.004835	-0.323377	0.076	0.097	1	NO_DA	NO_NP
PT.ATACpeak.103576	chr14-99628653-99629299	0.577131	0.0856156	0.049	0.047	1	NO_DA	NO_NP
PT.ATACpeak.103577	chr14-99645056-99645587	0.240228	0.328563	0.016	0.013	1	NO_DA	NO_NP
PT.ATACpeak.103578	chr14-99654165-99654591	0.173055	-0.282683	0.024	0.03	1	NO_DA	NO_NP
PT.ATACpeak.103579	chr14-99659259-99659615	0.00254552	-1.03837	0.007	0.015	1	NO_DA	NO_NP
PT.ATACpeak.10358	chr1-203776649-203776992	0.033503	-0.810291	0.006	0.011	1	NO_DA	NO_NP
PT.ATACpeak.103580	chr14-99660063-99660261	0.63068	0.260532	0.004	0.004	1	NO_DA	NO_NP
PT.ATACpeak.103581	chr14-99671473-99672215	1.87294e-07	-0.943116	0.026	0.052	0.0258452	UP_PT	NO_NP
PT.ATACpeak.103582	chr14-99672470-99672668	0.0117201	-1.13725	0.004	0.009	1	NO_DA	NO_NP
PT.ATACpeak.103583	chr14-99682735-99683268	0.0015324	-0.479754	0.042	0.061	1	NO_DA	NO_NP
PT.ATACpeak.103584	chr14-99683412-99684659	0.277398	-0.0509705	0.359	0.404	1	NO_DA	NO_NP
PT.ATACpeak.103585	chr14-99725721-99726934	8.01597e-30	-1.37996	0.05	0.132	1.10615e-24	UP_PT	NO_NP
PT.ATACpeak.103586	chr14-99729947-99730282	0.486492	-0.110052	0.044	0.048	1	NO_DA	NO_NP
PT.ATACpeak.103587	chr14-99732081-99732356	0.0606554	0.522623	0.017	0.012	1	NO_DA	NO_NP
PT.ATACpeak.103588	chr14-99737427-99738116	0.48825	-0.132314	0.029	0.034	1	NO_DA	NO_NP
PT.ATACpeak.103589	chr14-99756028-99756517	9.79616e-21	1.77009	0.05	0.015	1.3518e-15	UP_aPT	NP
PT.ATACpeak.10359	chr1-203795273-203796485	5.54671e-05	0.27999	0.211	0.194	1	NO_DA	NO_NP
PT.ATACpeak.103590	chr14-99765623-99766487	0.928957	-0.0249016	0.015	0.015	1	NO_DA	NO_NP
PT.ATACpeak.103591	chr14-99766622-99767181	0.0350806	0.499952	0.023	0.017	1	NO_DA	NP
PT.ATACpeak.103592	chr14-99786354-99786946	6.67549e-13	-1.49031	0.016	0.049	9.21172e-08	UP_PT	NP
PT.ATACpeak.103593	chr14-99792601-99793913	0.0486801	-0.125767	0.22	0.261	1	NO_DA	NO_NP
PT.ATACpeak.103594	chr14-99803447-99804013	4.96273e-07	-2.48782	0.002	0.013	0.0684822	NO_DA	NO_NP
PT.ATACpeak.103595	chr14-99809329-99809604	0.00423438	-1.92575	0.001	0.006	1	NO_DA	NO_NP
PT.ATACpeak.103596	chr14-99814847-99815298	0.0199202	-1.18	0.003	0.007	1	NO_DA	NO_NP
PT.ATACpeak.103597	chr14-99851010-99851510	0.000153688	-0.883923	0.016	0.031	1	NO_DA	NP
PT.ATACpeak.103598	chr14-99853196-99853519	1.62229e-07	-1.87857	0.005	0.019	0.0223865	UP_PT	NO_NP
PT.ATACpeak.103599	chr14-99856311-99856580	3.13102e-05	-1.92162	0.003	0.012	1	NO_DA	NO_NP
PT.ATACpeak.1036	chr1-12124800-12125112	0.16727	0.420746	0.014	0.01	1	NO_DA	NO_NP
PT.ATACpeak.10360	chr1-203807509-203807917	0.00117063	-1.63423	0.003	0.009	1	NO_DA	NO_NP
PT.ATACpeak.103600	chr14-99857779-99858310	6.96961e-29	-3.25331	0.005	0.048	9.61757e-24	UP_PT	NP
PT.ATACpeak.103601	chr14-99865159-99865789	6.06339e-11	-2.12184	0.006	0.026	8.36706e-06	UP_PT	NP
PT.ATACpeak.103602	chr14-99875114-99876588	4.99017e-33	-2.59641	0.012	0.068	6.88609e-28	UP_PT	NP
PT.ATACpeak.103603	chr14-99885189-99885651	0.567688	-0.140881	0.018	0.02	1	NO_DA	NO_NP
PT.ATACpeak.103604	chr14-99891880-99892184	0.000145898	-2.35656	0.001	0.008	1	NO_DA	NO_NP
PT.ATACpeak.103605	chr14-99899378-99899866	0.254212	-0.571926	0.004	0.006	1	NO_DA	NO_NP
PT.ATACpeak.103606	chr14-99915937-99916135	5.15525e-05	-7.88363	0	0.004	1	NO_DA	NO_NP
PT.ATACpeak.103607	chr14-99925241-99926006	4.029e-08	-1.33541	0.013	0.034	0.00555974	UP_PT	NP
PT.ATACpeak.103608	chr14-99930968-99931213	0.00802199	-2.12648	0.001	0.004	1	NO_DA	NO_NP
PT.ATACpeak.103609	chr14-99931338-99931595	0.00330844	-1.4716	0.003	0.008	1	NO_DA	NO_NP
PT.ATACpeak.10361	chr1-203811435-203811749	5.30068e-07	-1.97904	0.004	0.017	0.0731456	NO_DA	NO_NP
PT.ATACpeak.103610	chr14-99943821-99944744	5.1413e-06	-0.319692	0.175	0.238	0.709464	NO_DA	NO_NP
PT.ATACpeak.103611	chr14-99945599-99946234	0.535013	-0.0918578	0.047	0.055	1	NO_DA	NO_NP
PT.ATACpeak.103612	chr14-99946805-99947138	0.185666	-0.219275	0.038	0.046	1	NO_DA	NO_NP
PT.ATACpeak.103613	chr14-99949421-99949659	2.70958e-08	1.21537	0.032	0.015	0.00373903	UP_aPT	NP
PT.ATACpeak.103614	chr14-99970937-99972135	0.0345071	0.158926	0.18	0.177	1	NO_DA	NO_NP
PT.ATACpeak.103615	chr14-99982291-99982811	0.717153	0.0767386	0.025	0.025	1	NO_DA	NO_NP
PT.ATACpeak.103616	chr14-99995644-99996093	0.123099	-0.40709	0.014	0.02	1	NO_DA	NO_NP
PT.ATACpeak.103617	chr14-100002945-100003459	0.00206528	-1.03573	0.007	0.016	1	NO_DA	NO_NP
PT.ATACpeak.103618	chr14-100019305-100019597	0.0162676	0.905611	0.01	0.006	1	NO_DA	NO_NP
PT.ATACpeak.103619	chr14-100025127-100025490	0.261397	-0.342383	0.011	0.015	1	NO_DA	NO_NP
PT.ATACpeak.10362	chr1-203822720-203822966	0.960514	-0.0293447	0.003	0.003	1	NO_DA	NO_NP
PT.ATACpeak.103620	chr14-100031474-100031870	1.86914e-22	1.69953	0.057	0.019	2.57929e-17	UP_aPT	NP
PT.ATACpeak.103621	chr14-100042195-100042670	0.039877	-0.514183	0.016	0.023	1	NO_DA	NP
PT.ATACpeak.103622	chr14-100072564-100072997	0.354812	-0.418289	0.005	0.007	1	NO_DA	NO_NP
PT.ATACpeak.103623	chr14-100108140-100108644	0.0496601	-0.442599	0.02	0.027	1	NO_DA	NO_NP
PT.ATACpeak.103624	chr14-100134521-100134719	8.11059e-19	3.11533	0.021	0.002	1.1192e-13	UP_aPT	NP
PT.ATACpeak.103625	chr14-100140491-100140821	0.0373182	-0.549922	0.013	0.021	1	NO_DA	NP
PT.ATACpeak.103626	chr14-100144888-100145521	0.00794012	-0.440626	0.036	0.05	1	NO_DA	NO_NP
PT.ATACpeak.103627	chr14-100155819-100156276	7.76848e-05	0.70119	0.043	0.028	1	NO_DA	NO_NP
PT.ATACpeak.103628	chr14-100159053-100160020	6.76635e-16	1.03994	0.086	0.045	9.33709e-11	UP_aPT	NO_NP
PT.ATACpeak.103629	chr14-100165278-100165724	0.000101704	1.3148	0.014	0.006	1	NO_DA	NO_NP
PT.ATACpeak.10363	chr1-203837099-203837410	0.000164089	-2.77895	0.001	0.006	1	NO_DA	NO_NP
PT.ATACpeak.103630	chr14-100166549-100166953	0.179079	0.578546	0.007	0.005	1	NO_DA	NO_NP
PT.ATACpeak.103631	chr14-100178141-100178608	0.00159348	-1.25667	0.005	0.012	1	NO_DA	NO_NP
PT.ATACpeak.103632	chr14-100192320-100193585	0.159896	-0.0759426	0.286	0.333	1	NO_DA	NO_NP
PT.ATACpeak.103633	chr14-100213851-100214830	0.608239	-0.0345572	0.203	0.23	1	NO_DA	NO_NP
PT.ATACpeak.103634	chr14-100220891-100221849	0.000857893	-0.541293	0.035	0.055	1	NO_DA	NO_NP
PT.ATACpeak.103635	chr14-100237990-100239301	0.00386048	-0.142854	0.325	0.388	1	NO_DA	NO_NP
PT.ATACpeak.103636	chr14-100239733-100240749	1.49918e-05	-0.235557	0.275	0.347	1	NO_DA	NO_NP
PT.ATACpeak.103637	chr14-100245587-100246452	0.998789	0.000225395	0.049	0.052	1	NO_DA	NO_NP
PT.ATACpeak.103638	chr14-100246833-100247087	0.103243	-0.418829	0.015	0.021	1	NO_DA	NP
PT.ATACpeak.103639	chr14-100251137-100251335	0.0767385	-0.860119	0.004	0.007	1	NO_DA	NO_NP
PT.ATACpeak.10364	chr1-203860309-203861906	0.742555	0.0211871	0.222	0.243	1	NO_DA	NO_NP
PT.ATACpeak.103640	chr14-100258146-100258659	0.734379	-0.076295	0.021	0.024	1	NO_DA	NO_NP
PT.ATACpeak.103641	chr14-100260540-100260962	0.136963	-0.592592	0.006	0.009	1	NO_DA	NO_NP
PT.ATACpeak.103642	chr14-100267726-100268422	1.06732e-27	-2.05964	0.018	0.073	1.47282e-22	UP_PT	NP
PT.ATACpeak.103643	chr14-100268716-100269029	0.00997567	-0.828914	0.009	0.016	1	NO_DA	NO_NP
PT.ATACpeak.103644	chr14-100281035-100281784	6.47528e-17	-1.67505	0.017	0.057	8.93544e-12	UP_PT	NP
PT.ATACpeak.103645	chr14-100283100-100283441	1.04547e-06	-1.3486	0.01	0.027	0.144268	NO_DA	NP
PT.ATACpeak.103646	chr14-100284928-100285963	0.111146	-0.123408	0.157	0.186	1	NO_DA	NO_NP
PT.ATACpeak.103647	chr14-100293918-100294543	4.69621e-07	-0.675907	0.05	0.084	0.0648044	NO_DA	NO_NP
PT.ATACpeak.103648	chr14-100297308-100297694	0.00155964	-0.723222	0.017	0.03	1	NO_DA	NP
PT.ATACpeak.103649	chr14-100304825-100307464	0.785389	-0.0137764	0.323	0.361	1	NO_DA	NO_NP
PT.ATACpeak.10365	chr1-203870876-203871395	0.0446698	-0.450027	0.02	0.028	1	NO_DA	NO_NP
PT.ATACpeak.103650	chr14-100318031-100318655	0.096536	-0.267551	0.039	0.05	1	NO_DA	NO_NP
PT.ATACpeak.103651	chr14-100321800-100322048	0.872482	-0.0399863	0.018	0.019	1	NO_DA	NO_NP
PT.ATACpeak.103652	chr14-100324954-100325608	1.55696e-16	-0.695338	0.116	0.199	2.14849e-11	UP_PT	NO_NP
PT.ATACpeak.103653	chr14-100326000-100326290	0.310048	-0.189909	0.031	0.036	1	NO_DA	NO_NP
PT.ATACpeak.103654	chr14-100328457-100329021	0.0137352	-0.315888	0.061	0.079	1	NO_DA	NO_NP
PT.ATACpeak.103655	chr14-100333766-100334292	6.96856e-30	-2.0318	0.02	0.08	9.61612e-25	UP_PT	NO_NP
PT.ATACpeak.103656	chr14-100347948-100348883	8.78776e-30	-1.79103	0.026	0.093	1.21265e-24	UP_PT	NO_NP
PT.ATACpeak.103657	chr14-100349273-100349576	0.00131953	-1.64526	0.002	0.009	1	NO_DA	NO_NP
PT.ATACpeak.103658	chr14-100355802-100356556	1.44538e-17	-1.90179	0.013	0.05	1.99452e-12	UP_PT	NP
PT.ATACpeak.103659	chr14-100375580-100376619	0.495166	0.04349	0.232	0.245	1	NO_DA	NO_NP
PT.ATACpeak.10366	chr1-203898695-203899632	5.73531e-08	-1.06848	0.021	0.046	0.00791433	UP_PT	NO_NP
PT.ATACpeak.103660	chr14-100377604-100378106	0.453669	-0.106905	0.052	0.059	1	NO_DA	NO_NP
PT.ATACpeak.103661	chr14-100383526-100384169	0.741106	-0.0713347	0.023	0.026	1	NO_DA	NO_NP
PT.ATACpeak.103662	chr14-100385191-100385390	0.758466	-0.110434	0.008	0.009	1	NO_DA	NO_NP
PT.ATACpeak.103663	chr14-100389310-100389853	1.33213e-08	-1.13831	0.019	0.046	0.00183824	UP_PT	NP
PT.ATACpeak.103664	chr14-100397814-100398426	0.852592	-0.0396595	0.025	0.026	1	NO_DA	NO_NP
PT.ATACpeak.103665	chr14-100406491-100406824	0.110786	-0.795218	0.004	0.006	1	NO_DA	NO_NP
PT.ATACpeak.103666	chr14-100409462-100409889	1.4383e-06	-3.48236	0.001	0.009	0.198475	NO_DA	NO_NP
PT.ATACpeak.103667	chr14-100417289-100417867	0.00132404	-0.841706	0.012	0.024	1	NO_DA	NP
PT.ATACpeak.103668	chr14-100429546-100429744	0.0801498	-1.15967	0.002	0.004	1	NO_DA	NO_NP
PT.ATACpeak.103669	chr14-100433221-100433527	0.00579278	-1.15287	0.005	0.011	1	NO_DA	NO_NP
PT.ATACpeak.10367	chr1-204025232-204025470	0.0537375	-1.62818	0.001	0.003	1	NO_DA	NO_NP
PT.ATACpeak.103670	chr14-100435634-100436090	0.00115205	-0.787347	0.015	0.028	1	NO_DA	NP
PT.ATACpeak.103671	chr14-100439949-100440490	0.855672	0.0355077	0.031	0.03	1	NO_DA	NO_NP
PT.ATACpeak.103672	chr14-100446523-100447527	2.45112e-07	-1.61133	0.007	0.023	0.0338237	UP_PT	NP
PT.ATACpeak.103673	chr14-100451453-100451871	6.84779e-06	-1.56931	0.006	0.018	0.944947	NO_DA	NO_NP
PT.ATACpeak.103674	chr14-100546029-100547092	0.237285	0.113565	0.116	0.115	1	NO_DA	NO_NP
PT.ATACpeak.103675	chr14-100554095-100554415	0.00324993	1.07707	0.012	0.006	1	NO_DA	NO_NP
PT.ATACpeak.103676	chr14-100556392-100556614	0.0918861	-1.29124	0.001	0.003	1	NO_DA	NO_NP
PT.ATACpeak.103677	chr14-100567639-100568109	0.0133761	0.876947	0.011	0.006	1	NO_DA	NO_NP
PT.ATACpeak.103678	chr14-100586732-100587320	0.201025	0.382622	0.014	0.011	1	NO_DA	NO_NP
PT.ATACpeak.103679	chr14-100643305-100643904	6.75176e-06	-0.834707	0.025	0.048	0.931695	NO_DA	NO_NP
PT.ATACpeak.10368	chr1-204040758-204041727	0.0146016	0.379087	0.052	0.041	1	NO_DA	NO_NP
PT.ATACpeak.103680	chr14-100645562-100645988	0.0719775	-0.345588	0.028	0.036	1	NO_DA	NO_NP
PT.ATACpeak.103681	chr14-100654548-100655129	0.000631159	-0.627402	0.029	0.044	1	NO_DA	NO_NP
PT.ATACpeak.103682	chr14-100658536-100658771	0.738204	0.132466	0.007	0.007	1	NO_DA	NO_NP
PT.ATACpeak.103683	chr14-100664780-100665921	3.12044e-08	-0.475006	0.12	0.177	0.00430599	UP_PT	NO_NP
PT.ATACpeak.103684	chr14-100666350-100666698	1.30429e-05	-0.805899	0.025	0.047	1	NO_DA	NO_NP
PT.ATACpeak.103685	chr14-100668349-100668762	9.4508e-13	-0.995531	0.042	0.088	1.30414e-07	UP_PT	NO_NP
PT.ATACpeak.103686	chr14-100679274-100680252	4.28458e-13	-0.507194	0.169	0.255	5.91243e-08	UP_PT	NO_NP
PT.ATACpeak.103687	chr14-100691457-100691682	0.00512125	0.929253	0.013	0.007	1	NO_DA	NO_NP
PT.ATACpeak.103688	chr14-100708386-100709216	0.782019	-0.0785226	0.013	0.015	1	NO_DA	NO_NP
PT.ATACpeak.103689	chr14-100709523-100709984	0.998062	-0.000611687	0.018	0.018	1	NO_DA	NO_NP
PT.ATACpeak.10369	chr1-204065223-204065421	0.419277	0.419186	0.005	0.004	1	NO_DA	NO_NP
PT.ATACpeak.103690	chr14-100714204-100714602	3.33384e-11	1.55317	0.031	0.011	4.60046e-06	UP_aPT	NP
PT.ATACpeak.103691	chr14-100738750-100739946	3.02354e-05	-0.483209	0.07	0.102	1	NO_DA	NO_NP
PT.ATACpeak.103692	chr14-100740246-100740545	0.0124527	-0.893665	0.007	0.013	1	NO_DA	NO_NP
PT.ATACpeak.103693	chr14-100747006-100747252	8.49217e-21	2.83439	0.025	0.004	1.17186e-15	UP_aPT	NP
PT.ATACpeak.103694	chr14-100783061-100783259	0.221064	-1.1001	0.001	0.002	1	NO_DA	NO_NP
PT.ATACpeak.103695	chr14-100816373-100816949	4.73642e-06	-1.38914	0.008	0.022	0.653593	NO_DA	NP
PT.ATACpeak.103696	chr14-100821785-100822472	2.40267e-13	-1.33204	0.023	0.06	3.31551e-08	UP_PT	NO_NP
PT.ATACpeak.103697	chr14-100827951-100828314	0.0547368	0.514288	0.018	0.013	1	NO_DA	NO_NP
PT.ATACpeak.103698	chr14-100850993-100851453	0.000347925	-1.36437	0.005	0.014	1	NO_DA	NO_NP
PT.ATACpeak.103699	chr14-100900253-100900716	0.610745	-0.256877	0.004	0.005	1	NO_DA	NO_NP
PT.ATACpeak.1037	chr1-12161712-12162137	0.000466111	1.31717	0.012	0.005	1	NO_DA	NO_NP
PT.ATACpeak.10370	chr1-204072850-204075409	5.35609e-17	-0.429481	0.288	0.403	7.39102e-12	UP_PT	NO_NP
PT.ATACpeak.103700	chr14-100900900-100901166	0.376684	0.345181	0.008	0.007	1	NO_DA	NO_NP
PT.ATACpeak.103701	chr14-101225878-101226978	0.000580884	-0.688778	0.023	0.039	1	NO_DA	NO_NP
PT.ATACpeak.103702	chr14-101235055-101235550	0.314173	-0.261355	0.015	0.019	1	NO_DA	NO_NP
PT.ATACpeak.103703	chr14-101506286-101506720	0.0589214	-1.09075	0.002	0.006	1	NO_DA	NO_NP
PT.ATACpeak.103704	chr14-101628384-101628926	0.133334	-0.267489	0.033	0.041	1	NO_DA	NO_NP
PT.ATACpeak.103705	chr14-101705783-101706452	0.845913	0.0381541	0.03	0.03	1	NO_DA	NO_NP
PT.ATACpeak.103706	chr14-101707217-101707608	0.800539	0.058984	0.021	0.021	1	NO_DA	NO_NP
PT.ATACpeak.103707	chr14-101708830-101709211	0.0129866	-0.73938	0.01	0.018	1	NO_DA	NO_NP
PT.ATACpeak.103708	chr14-101731124-101732027	7.75128e-22	1.68572	0.057	0.019	1.06962e-16	UP_aPT	NP
PT.ATACpeak.103709	chr14-101760119-101762227	0.00426455	-0.110369	0.45	0.53	1	NO_DA	NO_NP
PT.ATACpeak.10371	chr1-204079908-204080814	0.60701	0.0420755	0.148	0.158	1	NO_DA	NO_NP
PT.ATACpeak.103710	chr14-101764070-101764357	4.05442e-11	-1.58504	0.011	0.039	5.59482e-06	UP_PT	NP
PT.ATACpeak.103711	chr14-101770936-101771237	0.320466	-0.32984	0.01	0.012	1	NO_DA	NO_NP
PT.ATACpeak.103712	chr14-101780759-101781868	0.837056	0.0621816	0.013	0.013	1	NO_DA	NO_NP
PT.ATACpeak.103713	chr14-101809256-101810474	0.000564214	-0.30258	0.124	0.159	1	NO_DA	NO_NP
PT.ATACpeak.103714	chr14-101827085-101827608	0.0862675	-0.594191	0.008	0.012	1	NO_DA	NO_NP
PT.ATACpeak.103715	chr14-101828627-101829003	0.00747837	-1.0023	0.006	0.013	1	NO_DA	NO_NP
PT.ATACpeak.103716	chr14-101833089-101833346	0.000422238	-1.86733	0.002	0.009	1	NO_DA	NO_NP
PT.ATACpeak.103717	chr14-101839307-101839640	0.84336	0.0572733	0.014	0.014	1	NO_DA	NO_NP
PT.ATACpeak.103718	chr14-101873414-101873780	0.00619485	-2.1321	0.001	0.005	1	NO_DA	NO_NP
PT.ATACpeak.103719	chr14-101876649-101876918	0.553046	-0.36674	0.003	0.004	1	NO_DA	NO_NP
PT.ATACpeak.10372	chr1-204084275-204084780	0.585061	0.075884	0.058	0.057	1	NO_DA	NO_NP
PT.ATACpeak.103720	chr14-101884376-101884798	3.31174e-22	2.04109	0.044	0.011	4.56998e-17	UP_aPT	NP
PT.ATACpeak.103721	chr14-101905677-101905877	0.000414631	-7.53814	0	0.003	1	NO_DA	NO_NP
PT.ATACpeak.103722	chr14-101932747-101932947	0.379687	0.477392	0.004	0.003	1	NO_DA	NO_NP
PT.ATACpeak.103723	chr14-101938804-101939141	0.18822	-0.74546	0.003	0.005	1	NO_DA	NO_NP
PT.ATACpeak.103724	chr14-101947563-101949113	0.0266702	0.110454	0.34	0.352	1	NO_DA	NO_NP
PT.ATACpeak.103725	chr14-101961145-101961348	0.736809	-0.0746867	0.022	0.024	1	NO_DA	NO_NP
PT.ATACpeak.103726	chr14-101962135-101962763	0.00030242	-0.7264	0.022	0.039	1	NO_DA	NO_NP
PT.ATACpeak.103727	chr14-101964049-101965516	0.596275	-0.0302943	0.268	0.301	1	NO_DA	NO_NP
PT.ATACpeak.103728	chr14-101970963-101971221	0.6269	-0.237101	0.005	0.005	1	NO_DA	NO_NP
PT.ATACpeak.103729	chr14-101972408-101972646	2.5915e-27	2.64791	0.038	0.006	3.5761e-22	UP_aPT	NP
PT.ATACpeak.10373	chr1-204085788-204086156	0.00465878	-0.463802	0.036	0.052	1	NO_DA	NO_NP
PT.ATACpeak.103730	chr14-102029891-102030202	0.00906734	-0.813013	0.008	0.017	1	NO_DA	NO_NP
PT.ATACpeak.103731	chr14-102034012-102034798	0.000896166	0.416704	0.075	0.061	1	NO_DA	NO_NP
PT.ATACpeak.103732	chr14-102046436-102046698	0.00545723	0.898434	0.013	0.008	1	NO_DA	NO_NP
PT.ATACpeak.103733	chr14-102062892-102063681	0.00716285	-0.421587	0.041	0.056	1	NO_DA	NO_NP
PT.ATACpeak.103734	chr14-102064162-102064456	0.219878	-0.46376	0.006	0.01	1	NO_DA	NO_NP
PT.ATACpeak.103735	chr14-102085545-102085750	0.0628249	-0.479451	0.014	0.021	1	NO_DA	NP
PT.ATACpeak.103736	chr14-102086282-102087806	0.0684342	0.0845864	0.374	0.394	1	NO_DA	NO_NP
PT.ATACpeak.103737	chr14-102096235-102097109	0.00924311	0.374885	0.057	0.048	1	NO_DA	NO_NP
PT.ATACpeak.103738	chr14-102108066-102108462	2.5219e-05	-1.20541	0.01	0.023	1	NO_DA	NP
PT.ATACpeak.103739	chr14-102125289-102125960	0.00844763	0.476349	0.038	0.029	1	NO_DA	NO_NP
PT.ATACpeak.10374	chr1-204088180-204088419	0.00604091	-0.618433	0.019	0.03	1	NO_DA	NP
PT.ATACpeak.103740	chr14-102126474-102126740	0.263221	0.36922	0.012	0.009	1	NO_DA	NO_NP
PT.ATACpeak.103741	chr14-102139070-102140956	0.0951153	-0.0963506	0.261	0.302	1	NO_DA	NO_NP
PT.ATACpeak.103742	chr14-102154602-102155500	6.8899e-15	-1.07017	0.04	0.093	9.50758e-10	UP_PT	NO_NP
PT.ATACpeak.103743	chr14-102157371-102157745	2.50636e-08	-1.33539	0.013	0.035	0.0034586	UP_PT	NP
PT.ATACpeak.103744	chr14-102159811-102160115	0.00378455	-0.57798	0.023	0.037	1	NO_DA	NO_NP
PT.ATACpeak.103745	chr14-102162543-102162776	0.290978	-0.230269	0.022	0.027	1	NO_DA	NO_NP
PT.ATACpeak.103746	chr14-102165784-102166184	0.702204	-0.0918648	0.019	0.021	1	NO_DA	NP
PT.ATACpeak.103747	chr14-102167920-102168219	0.00369324	-1.34413	0.003	0.009	1	NO_DA	NO_NP
PT.ATACpeak.103748	chr14-102171009-102171430	0.259426	-0.484726	0.005	0.008	1	NO_DA	NO_NP
PT.ATACpeak.103749	chr14-102187584-102187918	0.00411583	0.909654	0.014	0.008	1	NO_DA	NO_NP
PT.ATACpeak.10375	chr1-204088918-204089698	0.00342958	-0.320671	0.081	0.106	1	NO_DA	NO_NP
PT.ATACpeak.103750	chr14-102190996-102191270	0.000921591	-1.49913	0.004	0.01	1	NO_DA	NO_NP
PT.ATACpeak.103751	chr14-102196964-102197783	2.59575e-09	-1.70365	0.009	0.028	0.000358196	UP_PT	NP
PT.ATACpeak.103752	chr14-102202015-102202426	0.14993	-0.591959	0.006	0.009	1	NO_DA	NO_NP
PT.ATACpeak.103753	chr14-102206840-102207317	3.11629e-07	-1.41222	0.009	0.027	0.0430026	UP_PT	NP
PT.ATACpeak.103754	chr14-102208461-102208752	8.30744e-06	-1.57768	0.006	0.018	1	NO_DA	NO_NP
PT.ATACpeak.103755	chr14-102208891-102209684	6.00914e-08	-0.655602	0.06	0.101	0.00829219	UP_PT	NO_NP
PT.ATACpeak.103756	chr14-102213933-102214390	0.0297202	-0.689446	0.009	0.015	1	NO_DA	NO_NP
PT.ATACpeak.103757	chr14-102214939-102215362	0.0414824	-0.405424	0.025	0.035	1	NO_DA	NO_NP
PT.ATACpeak.103758	chr14-102225375-102225749	0.547848	0.160726	0.016	0.015	1	NO_DA	NO_NP
PT.ATACpeak.103759	chr14-102226456-102226856	1.29975e-05	-2.10635	0.003	0.012	1	NO_DA	NO_NP
PT.ATACpeak.10376	chr1-204092876-204093653	0.858434	0.0184932	0.101	0.103	1	NO_DA	NO_NP
PT.ATACpeak.103760	chr14-102235134-102235641	0.383696	-0.178376	0.025	0.03	1	NO_DA	NO_NP
PT.ATACpeak.103761	chr14-102250024-102250282	0.323499	-0.59713	0.002	0.004	1	NO_DA	NO_NP
PT.ATACpeak.103762	chr14-102293878-102294407	0.000115329	1.198	0.017	0.007	1	NO_DA	NO_NP
PT.ATACpeak.103763	chr14-102304449-102305504	0.0327122	-0.162529	0.161	0.195	1	NO_DA	NO_NP
PT.ATACpeak.103764	chr14-102313761-102314568	0.291244	-0.114177	0.087	0.101	1	NO_DA	NO_NP
PT.ATACpeak.103765	chr14-102316503-102317631	0.203252	-0.0840351	0.212	0.241	1	NO_DA	NO_NP
PT.ATACpeak.103766	chr14-102319423-102320338	0.484318	0.0561546	0.161	0.162	1	NO_DA	NO_NP
PT.ATACpeak.103767	chr14-102322934-102323335	5.32754e-06	-1.05884	0.016	0.033	0.735163	NO_DA	NP
PT.ATACpeak.103768	chr14-102328962-102329698	1.57942e-19	-1.68438	0.02	0.065	2.17949e-14	UP_PT	NO_NP
PT.ATACpeak.103769	chr14-102362210-102363646	4.04172e-05	-0.294567	0.172	0.227	1	NO_DA	NO_NP
PT.ATACpeak.10377	chr1-204102535-204103081	0.514464	0.111417	0.04	0.038	1	NO_DA	NO_NP
PT.ATACpeak.103770	chr14-102437854-102438355	0.269034	-0.193606	0.034	0.041	1	NO_DA	NO_NP
PT.ATACpeak.103771	chr14-102479814-102480096	0.0306755	0.98518	0.007	0.004	1	NO_DA	NO_NP
PT.ATACpeak.103772	chr14-102506285-102506628	4.21855e-19	-2.2579	0.009	0.045	5.8213e-14	UP_PT	NP
PT.ATACpeak.103773	chr14-102508943-102510180	0.188842	-0.0713321	0.286	0.331	1	NO_DA	NO_NP
PT.ATACpeak.103774	chr14-102516446-102517300	0.0105437	0.291862	0.087	0.077	1	NO_DA	NO_NP
PT.ATACpeak.103775	chr14-102524145-102525537	0.295276	-0.064154	0.242	0.271	1	NO_DA	NO_NP
PT.ATACpeak.103776	chr14-102544630-102545705	1.00888e-05	-1.01469	0.016	0.033	1	NO_DA	NP
PT.ATACpeak.103777	chr14-102554700-102555684	0.00258759	0.466147	0.051	0.04	1	NO_DA	NO_NP
PT.ATACpeak.103778	chr14-102567942-102568392	0.727063	0.117723	0.01	0.01	1	NO_DA	NO_NP
PT.ATACpeak.103779	chr14-102590674-102590901	0.984476	0.00485611	0.018	0.019	1	NO_DA	NO_NP
PT.ATACpeak.10378	chr1-204112691-204113309	0.0106544	-0.805753	0.009	0.016	1	NO_DA	NO_NP
PT.ATACpeak.103780	chr14-102591481-102593574	0.0582312	0.0864446	0.382	0.404	1	NO_DA	NO_NP
PT.ATACpeak.103781	chr14-102602712-102602946	0.736846	-0.160151	0.005	0.006	1	NO_DA	NO_NP
PT.ATACpeak.103782	chr14-102648430-102648943	0.00645983	-1.34147	0.003	0.008	1	NO_DA	NO_NP
PT.ATACpeak.103783	chr14-102674005-102674387	0.133281	-0.710827	0.004	0.007	1	NO_DA	NO_NP
PT.ATACpeak.103784	chr14-102683254-102684568	0.000888105	-0.381741	0.073	0.1	1	NO_DA	NO_NP
PT.ATACpeak.103785	chr14-102685432-102685650	0.00047596	-1.1386	0.008	0.018	1	NO_DA	NO_NP
PT.ATACpeak.103786	chr14-102687824-102688116	0.00050079	-1.02163	0.009	0.021	1	NO_DA	NP
PT.ATACpeak.103787	chr14-102694433-102694800	0.957866	0.0114241	0.025	0.025	1	NO_DA	NO_NP
PT.ATACpeak.103788	chr14-102696092-102697233	2.6719e-13	-0.932613	0.05	0.102	3.68704e-08	UP_PT	NO_NP
PT.ATACpeak.103789	chr14-102697533-102697883	0.275965	-0.241322	0.021	0.026	1	NO_DA	NO_NP
PT.ATACpeak.10379	chr1-204123432-204123645	0.000460335	-1.35318	0.005	0.014	1	NO_DA	NO_NP
PT.ATACpeak.103790	chr14-102760663-102761260	0.0715024	0.46875	0.019	0.014	1	NO_DA	NO_NP
PT.ATACpeak.103791	chr14-102774876-102775211	0.195507	-0.258578	0.028	0.032	1	NO_DA	NO_NP
PT.ATACpeak.103792	chr14-102776749-102778416	0.00119635	0.215272	0.222	0.216	1	NO_DA	NO_NP
PT.ATACpeak.103793	chr14-102795125-102795323	1.44168e-09	2.15755	0.016	0.004	0.000198942	UP_aPT	NO_NP
PT.ATACpeak.103794	chr14-102805505-102805710	0.0817356	1.02666	0.004	0.002	1	NO_DA	NO_NP
PT.ATACpeak.103795	chr14-102817333-102817620	0.00100293	-1.06651	0.008	0.017	1	NO_DA	NO_NP
PT.ATACpeak.103796	chr14-102818002-102818562	0.000323802	-1.24008	0.006	0.016	1	NO_DA	NO_NP
PT.ATACpeak.103797	chr14-102818911-102819435	0.000425258	0.75384	0.028	0.019	1	NO_DA	NP
PT.ATACpeak.103798	chr14-102824925-102825298	0.000662982	-0.63644	0.026	0.043	1	NO_DA	NO_NP
PT.ATACpeak.103799	chr14-102827682-102828492	1.46129e-10	-1.61781	0.011	0.035	2.01647e-05	UP_PT	NP
PT.ATACpeak.1038	chr1-12166740-12167149	1.12194e-13	1.74641	0.033	0.01	1.54819e-08	UP_aPT	NP
PT.ATACpeak.10380	chr1-204128731-204131530	7.33911e-38	-0.634651	0.292	0.453	1.01275e-32	UP_PT	NO_NP
PT.ATACpeak.103800	chr14-102849266-102849497	0.154789	0.716604	0.005	0.003	1	NO_DA	NO_NP
PT.ATACpeak.103801	chr14-102870696-102871574	8.43203e-10	-1.03599	0.029	0.062	0.000116356	UP_PT	NO_NP
PT.ATACpeak.103802	chr14-102871683-102872260	5.85878e-05	-0.872673	0.018	0.035	1	NO_DA	NP
PT.ATACpeak.103803	chr14-102873273-102874088	3.65584e-06	-0.868394	0.025	0.047	0.504481	NO_DA	NO_NP
PT.ATACpeak.103804	chr14-102878745-102879087	0.0599882	-0.739309	0.006	0.01	1	NO_DA	NO_NP
PT.ATACpeak.103805	chr14-102886949-102887835	1.17289e-42	-1.44303	0.064	0.175	1.61851e-37	UP_PT	NO_NP
PT.ATACpeak.103806	chr14-102893174-102893974	4.4584e-18	-0.865771	0.083	0.156	6.15228e-13	UP_PT	NO_NP
PT.ATACpeak.103807	chr14-102900933-102901541	7.4893e-05	-0.85429	0.019	0.035	1	NO_DA	NP
PT.ATACpeak.103808	chr14-102911508-102911985	1.75852e-05	-1.16703	0.011	0.026	1	NO_DA	NP
PT.ATACpeak.103809	chr14-102914525-102915403	6.34303e-08	-0.81323	0.04	0.07	0.00875293	UP_PT	NO_NP
PT.ATACpeak.10381	chr1-204138227-204138605	5.05774e-09	-1.92122	0.006	0.023	0.000697933	UP_PT	NP
PT.ATACpeak.103810	chr14-102922203-102924204	9.36742e-20	-0.525482	0.229	0.351	1.29264e-14	UP_PT	NO_NP
PT.ATACpeak.103811	chr14-102927887-102928895	2.56328e-05	-0.37886	0.115	0.157	1	NO_DA	NO_NP
PT.ATACpeak.103812	chr14-102940223-102940440	0.0372056	0.818531	0.009	0.005	1	NO_DA	NO_NP
PT.ATACpeak.103813	chr14-102972569-102972908	0.535686	0.247999	0.007	0.007	1	NO_DA	NO_NP
PT.ATACpeak.103814	chr14-102984397-102984765	6.54041e-06	-2.02829	0.003	0.013	0.902531	NO_DA	NO_NP
PT.ATACpeak.103815	chr14-102985378-102985592	0.0151049	-1.36264	0.002	0.006	1	NO_DA	NO_NP
PT.ATACpeak.103816	chr14-102985735-102986021	0.154811	-0.484439	0.009	0.012	1	NO_DA	NO_NP
PT.ATACpeak.103817	chr14-103016010-103016404	0.00607351	0.882493	0.014	0.008	1	NO_DA	NO_NP
PT.ATACpeak.103818	chr14-103031950-103032183	0.963732	-0.0183801	0.006	0.007	1	NO_DA	NO_NP
PT.ATACpeak.103819	chr14-103051141-103051678	0.0162913	-0.643067	0.013	0.021	1	NO_DA	NP
PT.ATACpeak.10382	chr1-204145025-204145438	2.74124e-47	-2.05997	0.03	0.125	3.78272e-42	UP_PT	NO_NP
PT.ATACpeak.103820	chr14-103056449-103058260	0.602204	-0.0242679	0.357	0.408	1	NO_DA	NO_NP
PT.ATACpeak.103821	chr14-103066922-103067683	0.00564786	0.271896	0.116	0.103	1	NO_DA	NO_NP
PT.ATACpeak.103822	chr14-103072782-103073915	2.13466e-29	0.699587	0.288	0.199	2.94568e-24	UP_aPT	NO_NP
PT.ATACpeak.103823	chr14-103074876-103075210	1.21947e-12	1.07138	0.064	0.033	1.68279e-07	UP_aPT	NO_NP
PT.ATACpeak.103824	chr14-103075450-103076015	2.46082e-05	0.324272	0.179	0.16	1	NO_DA	NO_NP
PT.ATACpeak.103825	chr14-103078301-103078537	0.735995	-0.0575257	0.038	0.041	1	NO_DA	NO_NP
PT.ATACpeak.103826	chr14-103083777-103084529	0.0802594	0.357976	0.029	0.024	1	NO_DA	NO_NP
PT.ATACpeak.103827	chr14-103091153-103091848	0.317075	0.125021	0.072	0.07	1	NO_DA	NO_NP
PT.ATACpeak.103828	chr14-103094047-103095543	0.971019	-0.00283862	0.165	0.175	1	NO_DA	NO_NP
PT.ATACpeak.103829	chr14-103103368-103105247	0.402131	-0.0580247	0.197	0.221	1	NO_DA	NO_NP
PT.ATACpeak.10383	chr1-204146847-204147356	8.60719e-53	-1.22242	0.11	0.263	1.18773e-47	UP_PT	NO_NP
PT.ATACpeak.103830	chr14-103109870-103110376	2.81511e-39	2.03295	0.079	0.02	3.88466e-34	UP_aPT	NO_NP
PT.ATACpeak.103831	chr14-103114916-103115553	3.08702e-06	-0.670007	0.044	0.073	0.425987	NO_DA	NO_NP
PT.ATACpeak.103832	chr14-103121239-103121526	0.0726495	0.450728	0.02	0.015	1	NO_DA	NO_NP
PT.ATACpeak.103833	chr14-103121862-103122308	5.59011e-33	1.90334	0.073	0.02	7.71396e-28	UP_aPT	NO_NP
PT.ATACpeak.103834	chr14-103123113-103124036	8.38137e-08	0.649032	0.088	0.059	0.0115657	UP_aPT	NO_NP
PT.ATACpeak.103835	chr14-103126603-103127392	0.198671	-0.136334	0.091	0.105	1	NO_DA	NO_NP
PT.ATACpeak.103836	chr14-103135407-103135605	0.00602149	0.803844	0.017	0.01	1	NO_DA	NO_NP
PT.ATACpeak.103837	chr14-103138351-103139120	4.88276e-25	1.35655	0.09	0.038	6.73787e-20	UP_aPT	NO_NP
PT.ATACpeak.103838	chr14-103140518-103141454	9.47756e-05	0.39794	0.111	0.093	1	NO_DA	NO_NP
PT.ATACpeak.103839	chr14-103149657-103150120	0.199451	0.364845	0.016	0.012	1	NO_DA	NO_NP
PT.ATACpeak.10384	chr1-204150109-204150643	9.6746e-41	-1.05424	0.112	0.256	1.33503e-35	UP_PT	NO_NP
PT.ATACpeak.103840	chr14-103154818-103155448	1.54763e-09	-0.552974	0.108	0.162	0.000213561	UP_PT	NO_NP
PT.ATACpeak.103841	chr14-103155705-103156095	0.000225465	-1.08648	0.01	0.021	1	NO_DA	NP
PT.ATACpeak.103842	chr14-103156945-103157320	0.00752531	-0.780874	0.011	0.019	1	NO_DA	NO_NP
PT.ATACpeak.103843	chr14-103160851-103161303	3.6648e-12	-1.08573	0.033	0.073	5.05716e-07	UP_PT	NO_NP
PT.ATACpeak.103844	chr14-103163773-103165228	2.32129e-18	-0.871901	0.083	0.156	3.20322e-13	UP_PT	NO_NP
PT.ATACpeak.103845	chr14-103169716-103171260	9.07113e-12	-0.548636	0.132	0.204	1.25175e-06	UP_PT	NO_NP
PT.ATACpeak.103846	chr14-103186494-103187372	2.17425e-09	-0.658338	0.072	0.121	0.000300032	UP_PT	NO_NP
PT.ATACpeak.103847	chr14-103188876-103189382	3.36297e-11	-0.974403	0.038	0.079	4.64067e-06	UP_PT	NO_NP
PT.ATACpeak.103848	chr14-103192300-103193124	2.5608e-08	-0.657721	0.064	0.106	0.00353373	UP_PT	NO_NP
PT.ATACpeak.103849	chr14-103194283-103194548	0.442127	-0.15415	0.027	0.031	1	NO_DA	NO_NP
PT.ATACpeak.10385	chr1-204151581-204152517	3.92735e-14	-0.430422	0.242	0.346	5.41947e-09	UP_PT	NO_NP
PT.ATACpeak.103850	chr14-103198450-103199163	0.000524702	-0.499395	0.044	0.068	1	NO_DA	NO_NP
PT.ATACpeak.103851	chr14-103205657-103206562	0.17841	-0.151229	0.08	0.096	1	NO_DA	NO_NP
PT.ATACpeak.103852	chr14-103206852-103208024	7.11831e-05	-0.226812	0.255	0.323	1	NO_DA	NO_NP
PT.ATACpeak.103853	chr14-103213049-103213730	3.16353e-07	-0.58048	0.07	0.11	0.0436545	UP_PT	NO_NP
PT.ATACpeak.103854	chr14-103220489-103220980	0.0035668	0.550432	0.036	0.026	1	NO_DA	NO_NP
PT.ATACpeak.103855	chr14-103224809-103225605	4.95391e-07	0.651917	0.077	0.052	0.0683605	NO_DA	NO_NP
PT.ATACpeak.103856	chr14-103232305-103232792	4.30145e-05	1.08086	0.021	0.011	1	NO_DA	NP
PT.ATACpeak.103857	chr14-103244216-103244556	0.357543	-0.304508	0.009	0.012	1	NO_DA	NO_NP
PT.ATACpeak.103858	chr14-103248097-103248765	0.847902	-0.035201	0.033	0.035	1	NO_DA	NO_NP
PT.ATACpeak.103859	chr14-103253467-103254378	0.170617	0.17208	0.071	0.068	1	NO_DA	NO_NP
PT.ATACpeak.10386	chr1-204162195-204162825	0.0783957	0.238551	0.062	0.057	1	NO_DA	NO_NP
PT.ATACpeak.103860	chr14-103256717-103257000	0.000366488	-0.663656	0.027	0.044	1	NO_DA	NO_NP
PT.ATACpeak.103861	chr14-103259769-103261055	0.991903	-0.00095776	0.114	0.125	1	NO_DA	NO_NP
PT.ATACpeak.103862	chr14-103267292-103267982	2.39816e-06	-0.763676	0.034	0.06	0.330929	NO_DA	NO_NP
PT.ATACpeak.103863	chr14-103269256-103269517	2.04586e-08	-1.87887	0.006	0.022	0.00282314	UP_PT	NP
PT.ATACpeak.103864	chr14-103272960-103274390	0.324804	-0.125881	0.063	0.074	1	NO_DA	NO_NP
PT.ATACpeak.103865	chr14-103278601-103279812	0.329626	0.103987	0.097	0.094	1	NO_DA	NO_NP
PT.ATACpeak.103866	chr14-103281316-103281779	0.405595	-0.137921	0.039	0.044	1	NO_DA	NO_NP
PT.ATACpeak.103867	chr14-103284870-103285154	1.81067e-24	2.1717	0.044	0.01	2.4986e-19	UP_aPT	NP
PT.ATACpeak.103868	chr14-103292638-103293120	0.00108441	0.582351	0.041	0.029	1	NO_DA	NO_NP
PT.ATACpeak.103869	chr14-103329778-103330029	0.00167271	0.711682	0.026	0.017	1	NO_DA	NP
PT.ATACpeak.10387	chr1-204165846-204166075	0.835568	-0.0834689	0.007	0.007	1	NO_DA	NO_NP
PT.ATACpeak.103870	chr14-103333316-103335191	0.00518587	0.118558	0.425	0.441	1	NO_DA	NO_NP
PT.ATACpeak.103871	chr14-103345020-103345614	0.0904988	-0.505017	0.011	0.016	1	NO_DA	NO_NP
PT.ATACpeak.103872	chr14-103354566-103355150	0.000220208	0.878599	0.024	0.014	1	NO_DA	NP
PT.ATACpeak.103873	chr14-103378035-103378837	1.00118e-28	-1.66035	0.03	0.099	1.38156e-23	UP_PT	NO_NP
PT.ATACpeak.103874	chr14-103384680-103386455	0.102148	-0.0939739	0.259	0.304	1	NO_DA	NO_NP
PT.ATACpeak.103875	chr14-103386992-103387192	0.541623	0.150039	0.019	0.018	1	NO_DA	NO_NP
PT.ATACpeak.103876	chr14-103393646-103394270	0.669118	0.0826298	0.03	0.03	1	NO_DA	NO_NP
PT.ATACpeak.103877	chr14-103401435-103401685	0.836851	0.0922936	0.006	0.006	1	NO_DA	NO_NP
PT.ATACpeak.103878	chr14-103446698-103447492	7.15667e-12	-1.23843	0.024	0.059	9.87571e-07	UP_PT	NO_NP
PT.ATACpeak.103879	chr14-103450517-103451003	2.18058e-07	-1.39059	0.011	0.029	0.0300905	UP_PT	NP
PT.ATACpeak.10388	chr1-204178555-204178813	0.213548	-0.817939	0.002	0.004	1	NO_DA	NO_NP
PT.ATACpeak.103880	chr14-103453979-103454212	0.000202331	-1.98887	0.002	0.009	1	NO_DA	NO_NP
PT.ATACpeak.103881	chr14-103456100-103456542	0.00134328	-1.04965	0.008	0.017	1	NO_DA	NO_NP
PT.ATACpeak.103882	chr14-103457274-103457699	0.0167501	-0.745558	0.01	0.016	1	NO_DA	NO_NP
PT.ATACpeak.103883	chr14-103487099-103487355	0.297789	-0.638285	0.002	0.004	1	NO_DA	NO_NP
PT.ATACpeak.103884	chr14-103499820-103500501	0.697006	0.068872	0.036	0.036	1	NO_DA	NO_NP
PT.ATACpeak.103885	chr14-103512600-103513246	1.34521e-08	0.754004	0.076	0.047	0.0018563	UP_aPT	NO_NP
PT.ATACpeak.103886	chr14-103517963-103518801	1.96608e-05	-0.384644	0.111	0.158	1	NO_DA	NO_NP
PT.ATACpeak.103887	chr14-103519426-103520123	1.28141e-05	-0.520307	0.065	0.098	1	NO_DA	NO_NP
PT.ATACpeak.103888	chr14-103520679-103521602	1.15124e-25	0.908522	0.17	0.102	1.58863e-20	UP_aPT	NO_NP
PT.ATACpeak.103889	chr14-103522748-103522968	0.096119	0.221844	0.064	0.059	1	NO_DA	NO_NP
PT.ATACpeak.10389	chr1-204189985-204190835	0.0459971	-0.249579	0.064	0.081	1	NO_DA	NO_NP
PT.ATACpeak.103890	chr14-103525489-103525768	2.70271e-07	-0.953037	0.025	0.05	0.0372954	UP_PT	NO_NP
PT.ATACpeak.103891	chr14-103526502-103526844	8.52998e-10	-1.65972	0.01	0.031	0.000117708	UP_PT	NP
PT.ATACpeak.103892	chr14-103527966-103529349	0.57593	-0.0487367	0.135	0.146	1	NO_DA	NO_NP
PT.ATACpeak.103893	chr14-103538467-103538940	0.00288746	0.784923	0.02	0.012	1	NO_DA	NO_NP
PT.ATACpeak.103894	chr14-103543764-103544017	0.371835	-0.375247	0.006	0.008	1	NO_DA	NO_NP
PT.ATACpeak.103895	chr14-103546634-103547110	0.502161	0.1207	0.034	0.034	1	NO_DA	NO_NP
PT.ATACpeak.103896	chr14-103550691-103551598	1.31724e-63	2.31184	0.108	0.023	1.8177e-58	UP_aPT	NO_NP
PT.ATACpeak.103897	chr14-103561971-103563321	0.611144	-0.0317163	0.231	0.261	1	NO_DA	NO_NP
PT.ATACpeak.103898	chr14-103570875-103571606	0.489187	-0.0843329	0.07	0.079	1	NO_DA	NO_NP
PT.ATACpeak.103899	chr14-103571939-103572281	0.408009	-0.141247	0.037	0.042	1	NO_DA	NO_NP
PT.ATACpeak.1039	chr1-12188689-12189241	0.0118117	-0.786813	0.01	0.016	1	NO_DA	NO_NP
PT.ATACpeak.10390	chr1-204206882-204207476	0.360663	-0.156304	0.036	0.043	1	NO_DA	NO_NP
PT.ATACpeak.103900	chr14-103576365-103577005	2.38041e-07	-0.488224	0.102	0.15	0.032848	UP_PT	NO_NP
PT.ATACpeak.103901	chr14-103583828-103584666	7.29684e-09	-1.42854	0.013	0.034	0.00100691	UP_PT	NP
PT.ATACpeak.103902	chr14-103606907-103607645	0.630907	0.118392	0.019	0.018	1	NO_DA	NO_NP
PT.ATACpeak.103903	chr14-103628025-103630037	9.71366e-05	0.238678	0.258	0.243	1	NO_DA	NO_NP
PT.ATACpeak.103904	chr14-103638489-103638844	0.00171151	-1.52905	0.003	0.009	1	NO_DA	NO_NP
PT.ATACpeak.103905	chr14-103679317-103679674	0.212636	-0.482292	0.006	0.01	1	NO_DA	NO_NP
PT.ATACpeak.103906	chr14-103700274-103700534	0.294644	-0.471363	0.005	0.007	1	NO_DA	NO_NP
PT.ATACpeak.103907	chr14-103708793-103709056	0.471233	-0.248651	0.009	0.011	1	NO_DA	NO_NP
PT.ATACpeak.103908	chr14-103715056-103716451	0.0995653	-0.0787381	0.342	0.401	1	NO_DA	NO_NP
PT.ATACpeak.103909	chr14-103718676-103718952	1.16543e-06	-1.04768	0.018	0.039	0.160821	NO_DA	NP
PT.ATACpeak.10391	chr1-204213464-204214517	0.386835	-0.0562249	0.216	0.246	1	NO_DA	NO_NP
PT.ATACpeak.103910	chr14-103720047-103720288	1.84244e-14	-2.53497	0.005	0.029	2.54244e-09	UP_PT	NP
PT.ATACpeak.103911	chr14-103725753-103726164	7.41758e-05	-1.55036	0.005	0.014	1	NO_DA	NO_NP
PT.ATACpeak.103912	chr14-103732431-103732801	0.65396	-0.170108	0.007	0.009	1	NO_DA	NO_NP
PT.ATACpeak.103913	chr14-103736948-103737335	0.202374	-0.403101	0.01	0.014	1	NO_DA	NO_NP
PT.ATACpeak.103914	chr14-103745183-103745861	1.50379e-07	-0.915856	0.028	0.055	0.0207513	UP_PT	NO_NP
PT.ATACpeak.103915	chr14-103775158-103775897	9.60757e-12	-1.04896	0.034	0.074	1.32578e-06	UP_PT	NO_NP
PT.ATACpeak.103916	chr14-103791019-103791676	0.0225004	-0.671984	0.01	0.018	1	NO_DA	NO_NP
PT.ATACpeak.103917	chr14-103801144-103801724	0.00521536	0.841243	0.015	0.009	1	NO_DA	NO_NP
PT.ATACpeak.103918	chr14-103808110-103808714	0.362617	-0.170963	0.03	0.036	1	NO_DA	NO_NP
PT.ATACpeak.103919	chr14-103819341-103819706	0.960164	-0.0189401	0.008	0.008	1	NO_DA	NO_NP
PT.ATACpeak.10392	chr1-204225699-204226700	6.02921e-11	-0.604784	0.098	0.164	8.31988e-06	UP_PT	NO_NP
PT.ATACpeak.103920	chr14-103819995-103820199	0.132204	0.608522	0.009	0.005	1	NO_DA	NO_NP
PT.ATACpeak.103921	chr14-103820443-103820705	0.00710189	0.809283	0.016	0.009	1	NO_DA	NO_NP
PT.ATACpeak.103922	chr14-103824890-103825501	0.431433	-0.1483	0.031	0.035	1	NO_DA	NO_NP
PT.ATACpeak.103923	chr14-103828250-103828652	0.102969	0.37842	0.023	0.019	1	NO_DA	NP
PT.ATACpeak.103924	chr14-103830822-103831126	0.14275	-0.558336	0.006	0.01	1	NO_DA	NO_NP
PT.ATACpeak.103925	chr14-103841143-103841643	1.10944e-05	-0.950731	0.018	0.037	1	NO_DA	NP
PT.ATACpeak.103926	chr14-103846685-103848719	0.0593057	-0.0898866	0.338	0.403	1	NO_DA	NO_NP
PT.ATACpeak.103927	chr14-103862404-103862793	2.90918e-05	-1.32163	0.008	0.02	1	NO_DA	NO_NP
PT.ATACpeak.103928	chr14-103867395-103867940	0.0243311	0.318554	0.06	0.05	1	NO_DA	NO_NP
PT.ATACpeak.103929	chr14-103870114-103870386	0.69724	0.104815	0.016	0.015	1	NO_DA	NO_NP
PT.ATACpeak.10393	chr1-204233150-204233382	0.658038	-0.214712	0.004	0.006	1	NO_DA	NO_NP
PT.ATACpeak.103930	chr14-103871419-103872516	0.0442767	0.21216	0.099	0.094	1	NO_DA	NO_NP
PT.ATACpeak.103931	chr14-103879433-103880995	0.00025831	-0.192056	0.294	0.36	1	NO_DA	NO_NP
PT.ATACpeak.103932	chr14-103881126-103881704	0.204817	-0.164449	0.06	0.073	1	NO_DA	NO_NP
PT.ATACpeak.103933	chr14-103890868-103891716	5.1176e-05	-0.525223	0.056	0.084	1	NO_DA	NO_NP
PT.ATACpeak.103934	chr14-103893991-103894466	0.051773	0.290138	0.052	0.046	1	NO_DA	NO_NP
PT.ATACpeak.103935	chr14-103896628-103897754	0.00114873	-0.212841	0.203	0.257	1	NO_DA	NO_NP
PT.ATACpeak.103936	chr14-103901064-103901362	0.0315439	-0.523952	0.016	0.025	1	NO_DA	NP
PT.ATACpeak.103937	chr14-103908508-103908786	3.66617e-09	1.49027	0.025	0.01	0.000505906	UP_aPT	NP
PT.ATACpeak.103938	chr14-103909910-103910846	0.428788	0.0790721	0.105	0.109	1	NO_DA	NO_NP
PT.ATACpeak.103939	chr14-103920950-103921779	0.0223844	-0.194438	0.135	0.161	1	NO_DA	NO_NP
PT.ATACpeak.10394	chr1-204253903-204254426	0.632665	0.123641	0.017	0.017	1	NO_DA	NO_NP
PT.ATACpeak.103940	chr14-103928190-103929292	9.01524e-07	-0.697125	0.045	0.076	0.124404	NO_DA	NO_NP
PT.ATACpeak.103941	chr14-103932618-103932896	0.143215	-0.47973	0.009	0.013	1	NO_DA	NO_NP
PT.ATACpeak.103942	chr14-103933658-103933947	0.85001	-0.0555791	0.013	0.014	1	NO_DA	NO_NP
PT.ATACpeak.103943	chr14-103936609-103936870	0.353627	-0.475112	0.004	0.005	1	NO_DA	NO_NP
PT.ATACpeak.103944	chr14-103980284-103980939	0.378414	-0.171148	0.029	0.033	1	NO_DA	NO_NP
PT.ATACpeak.103945	chr14-104005505-104005893	0.00594246	-1.94696	0.001	0.005	1	NO_DA	NO_NP
PT.ATACpeak.103946	chr14-104011869-104012469	0.0014253	-0.697136	0.018	0.033	1	NO_DA	NP
PT.ATACpeak.103947	chr14-104025539-104025780	0.081148	-1.50311	0.001	0.003	1	NO_DA	NO_NP
PT.ATACpeak.103948	chr14-104037950-104038209	0.191466	-0.745097	0.003	0.005	1	NO_DA	NO_NP
PT.ATACpeak.103949	chr14-104077841-104078379	7.73298e-07	-0.671715	0.049	0.081	0.10671	NO_DA	NO_NP
PT.ATACpeak.10395	chr1-204258440-204258693	0.939852	-0.0174175	0.021	0.022	1	NO_DA	NO_NP
PT.ATACpeak.103950	chr14-104085003-104085847	3.0415e-08	-0.6378	0.07	0.109	0.00419705	UP_PT	NO_NP
PT.ATACpeak.103951	chr14-104086320-104086572	0.0364438	-0.624591	0.011	0.017	1	NO_DA	NO_NP
PT.ATACpeak.103952	chr14-104087895-104088302	8.49302e-09	-0.997052	0.029	0.057	0.00117198	UP_PT	NO_NP
PT.ATACpeak.103953	chr14-104091167-104091476	0.000104228	-1.12764	0.01	0.022	1	NO_DA	NP
PT.ATACpeak.103954	chr14-104093774-104093996	0.00634172	-1.87882	0.001	0.005	1	NO_DA	NO_NP
PT.ATACpeak.103955	chr14-104094525-104094963	0.000528842	-0.974967	0.012	0.022	1	NO_DA	NP
PT.ATACpeak.103956	chr14-104116257-104117298	0.156617	0.280615	0.031	0.027	1	NO_DA	NO_NP
PT.ATACpeak.103957	chr14-104130871-104131338	0.145647	-0.480026	0.009	0.013	1	NO_DA	NO_NP
PT.ATACpeak.103958	chr14-104137340-104137976	0.0942851	-0.355547	0.023	0.03	1	NO_DA	NO_NP
PT.ATACpeak.103959	chr14-104171361-104171681	0.0851695	0.863183	0.006	0.003	1	NO_DA	NO_NP
PT.ATACpeak.10396	chr1-204259760-204260051	0.950859	0.0156018	0.017	0.018	1	NO_DA	NO_NP
PT.ATACpeak.103960	chr14-104202192-104202467	0.283132	0.580067	0.005	0.003	1	NO_DA	NO_NP
PT.ATACpeak.103961	chr14-104342020-104342352	0.00478244	-1.16233	0.005	0.011	1	NO_DA	NO_NP
PT.ATACpeak.103962	chr14-104435860-104436668	0.617114	0.0815737	0.043	0.042	1	NO_DA	NO_NP
PT.ATACpeak.103963	chr14-104545974-104546261	4.62132e-25	2.81807	0.032	0.005	6.3771e-20	UP_aPT	NP
PT.ATACpeak.103964	chr14-104558950-104559502	0.510832	-0.103011	0.043	0.049	1	NO_DA	NO_NP
PT.ATACpeak.103965	chr14-104561166-104561748	0.103317	-0.274665	0.036	0.046	1	NO_DA	NO_NP
PT.ATACpeak.103966	chr14-104562967-104563225	0.000428888	-0.941874	0.013	0.024	1	NO_DA	NP
PT.ATACpeak.103967	chr14-104563929-104564350	0.761694	0.0496186	0.04	0.043	1	NO_DA	NO_NP
PT.ATACpeak.103968	chr14-104574539-104574887	0.454576	0.146948	0.032	0.028	1	NO_DA	NO_NP
PT.ATACpeak.103969	chr14-104576686-104577548	2.83506e-07	-0.473069	0.107	0.156	0.0391219	UP_PT	NO_NP
PT.ATACpeak.10397	chr1-204260751-204261180	0.0714887	-0.406169	0.02	0.027	1	NO_DA	NO_NP
PT.ATACpeak.103970	chr14-104579502-104579889	8.23228e-06	-0.693244	0.038	0.063	1	NO_DA	NO_NP
PT.ATACpeak.103971	chr14-104580836-104581349	0.413499	0.109328	0.063	0.061	1	NO_DA	NO_NP
PT.ATACpeak.103972	chr14-104593685-104594217	0.0178618	-0.956725	0.005	0.011	1	NO_DA	NO_NP
PT.ATACpeak.103973	chr14-104604419-104605013	0.21433	0.293965	0.022	0.018	1	NO_DA	NP
PT.ATACpeak.103974	chr14-104639851-104640303	0.109418	-0.358369	0.019	0.027	1	NO_DA	NP
PT.ATACpeak.103975	chr14-104650164-104650643	0.854561	0.0423514	0.022	0.021	1	NO_DA	NO_NP
PT.ATACpeak.103976	chr14-104665505-104666612	0.00163603	0.60126	0.037	0.025	1	NO_DA	NO_NP
PT.ATACpeak.103977	chr14-104677335-104678265	6.42713e-16	0.921156	0.107	0.06	8.86899e-11	UP_aPT	NO_NP
PT.ATACpeak.103978	chr14-104680067-104680345	0.885234	-0.0442265	0.012	0.013	1	NO_DA	NO_NP
PT.ATACpeak.103979	chr14-104687799-104689952	0.005872	0.136308	0.348	0.353	1	NO_DA	NO_NP
PT.ATACpeak.10398	chr1-204266155-204267029	6.413e-15	-0.869054	0.067	0.128	8.84949e-10	UP_PT	NO_NP
PT.ATACpeak.103980	chr14-104708197-104708951	0.951319	-0.0109801	0.034	0.036	1	NO_DA	NO_NP
PT.ATACpeak.103981	chr14-104713672-104714016	5.67963e-19	-2.10895	0.011	0.048	7.8375e-14	UP_PT	NP
PT.ATACpeak.103982	chr14-104716062-104716687	1.38886e-15	-1.89691	0.012	0.044	1.91653e-10	UP_PT	NP
PT.ATACpeak.103983	chr14-104717618-104717983	0.000275073	-0.804866	0.018	0.033	1	NO_DA	NP
PT.ATACpeak.103984	chr14-104723550-104725340	1.95977e-20	-0.62647	0.179	0.281	2.70435e-15	UP_PT	NO_NP
PT.ATACpeak.103985	chr14-104725589-104725801	5.65355e-11	-1.51176	0.013	0.041	7.80151e-06	UP_PT	NP
PT.ATACpeak.103986	chr14-104726296-104727408	2.69502e-23	-0.93445	0.091	0.18	3.71894e-18	UP_PT	NO_NP
PT.ATACpeak.103987	chr14-104732105-104733203	2.13192e-10	-0.582671	0.106	0.164	2.9419e-05	UP_PT	NO_NP
PT.ATACpeak.103988	chr14-104735121-104735653	2.51242e-16	-2.06719	0.009	0.042	3.46696e-11	UP_PT	NP
PT.ATACpeak.103989	chr14-104736271-104736557	0.471027	-0.15846	0.022	0.026	1	NO_DA	NO_NP
PT.ATACpeak.10399	chr1-204267253-204267490	0.350849	0.260741	0.015	0.013	1	NO_DA	NO_NP
PT.ATACpeak.103990	chr14-104748997-104749636	0.000238454	-0.362944	0.096	0.131	1	NO_DA	NO_NP
PT.ATACpeak.103991	chr14-104752372-104753441	0.0154353	-0.0984613	0.417	0.5	1	NO_DA	NO_NP
PT.ATACpeak.103992	chr14-104755616-104755965	6.02467e-16	-2.56375	0.005	0.032	8.31363e-11	UP_PT	NP
PT.ATACpeak.103993	chr14-104768354-104769103	0.905573	0.0160452	0.059	0.062	1	NO_DA	NO_NP
PT.ATACpeak.103994	chr14-104775802-104776062	0.0826221	-0.869968	0.004	0.007	1	NO_DA	NO_NP
PT.ATACpeak.103995	chr14-104792063-104792403	0.630326	0.116398	0.02	0.019	1	NO_DA	NO_NP
PT.ATACpeak.103996	chr14-104794670-104795978	0.26648	0.0853052	0.171	0.175	1	NO_DA	NO_NP
PT.ATACpeak.103997	chr14-104800205-104801191	0.345694	-0.0540143	0.267	0.302	1	NO_DA	NO_NP
PT.ATACpeak.103998	chr14-104801348-104801716	7.28013e-08	-0.874522	0.034	0.062	0.0100461	UP_PT	NO_NP
PT.ATACpeak.103999	chr14-104805275-104805577	0.000169842	0.708768	0.038	0.025	1	NO_DA	NO_NP
PT.ATACpeak.104	chr1-1519886-1520337	0.0574475	-1.15471	0.002	0.005	1	NO_DA	NO_NP
PT.ATACpeak.1040	chr1-12208677-12209175	0.745358	-0.0690317	0.025	0.026	1	NO_DA	NO_NP
PT.ATACpeak.10400	chr1-204274864-204276006	3.33916e-05	-0.414128	0.095	0.132	1	NO_DA	NO_NP
PT.ATACpeak.104000	chr14-104815185-104816786	8.54746e-05	0.261025	0.225	0.212	1	NO_DA	NO_NP
PT.ATACpeak.104001	chr14-104820707-104820984	0.171212	-0.414685	0.01	0.015	1	NO_DA	NO_NP
PT.ATACpeak.104002	chr14-104826021-104827936	0.510581	-0.0456544	0.191	0.22	1	NO_DA	NO_NP
PT.ATACpeak.104003	chr14-104843422-104843928	0.00351864	0.90678	0.015	0.008	1	NO_DA	NO_NP
PT.ATACpeak.104004	chr14-104844373-104844710	0.120335	0.744364	0.006	0.004	1	NO_DA	NO_NP
PT.ATACpeak.104005	chr14-104855586-104856130	0.477157	0.284069	0.008	0.006	1	NO_DA	NO_NP
PT.ATACpeak.104006	chr14-104864068-104866093	0.222577	-0.0630056	0.308	0.355	1	NO_DA	NO_NP
PT.ATACpeak.104007	chr14-104876369-104876608	0.00654065	0.888618	0.013	0.007	1	NO_DA	NO_NP
PT.ATACpeak.104008	chr14-104893358-104893730	0.510658	0.193184	0.014	0.013	1	NO_DA	NO_NP
PT.ATACpeak.104009	chr14-104895214-104895965	0.00213282	0.5642	0.039	0.027	1	NO_DA	NO_NP
PT.ATACpeak.10401	chr1-204276499-204276754	0.898475	0.0277254	0.024	0.024	1	NO_DA	NO_NP
PT.ATACpeak.104010	chr14-104933039-104933653	2.88593e-06	0.733915	0.055	0.035	0.398238	NO_DA	NO_NP
PT.ATACpeak.104011	chr14-104967303-104967501	1.33036e-05	1.93894	0.009	0.003	1	NO_DA	NO_NP
PT.ATACpeak.104012	chr14-104967735-104967987	1.39949e-05	1.48536	0.014	0.005	1	NO_DA	NO_NP
PT.ATACpeak.104013	chr14-104968220-104968491	8.1106e-19	2.27569	0.031	0.007	1.11921e-13	UP_aPT	NP
PT.ATACpeak.104014	chr14-104975974-104976476	0.979058	-0.00311935	0.075	0.081	1	NO_DA	NO_NP
PT.ATACpeak.104015	chr14-104977680-104978642	9.68737e-07	-0.473746	0.099	0.143	0.133679	NO_DA	NO_NP
PT.ATACpeak.104016	chr14-104985319-104986386	0.312648	0.0723955	0.192	0.198	1	NO_DA	NO_NP
PT.ATACpeak.104017	chr14-105012224-105013469	0.855039	0.0332859	0.034	0.034	1	NO_DA	NO_NP
PT.ATACpeak.104018	chr14-105020367-105021951	0.912418	0.00564172	0.313	0.351	1	NO_DA	NO_NP
PT.ATACpeak.104019	chr14-105039281-105039806	2.78149e-11	1.95964	0.022	0.006	3.83826e-06	UP_aPT	NP
PT.ATACpeak.10402	chr1-204278385-204278974	4.30885e-06	-0.612976	0.051	0.083	0.594591	NO_DA	NO_NP
PT.ATACpeak.104020	chr14-105045562-105046048	0.702857	0.0529141	0.058	0.059	1	NO_DA	NO_NP
PT.ATACpeak.104021	chr14-105050566-105050853	9.46689e-11	2.07669	0.019	0.005	1.30637e-05	UP_aPT	NO_NP
PT.ATACpeak.104022	chr14-105064714-105065116	1.08133e-14	1.69742	0.037	0.012	1.49215e-09	UP_aPT	NP
PT.ATACpeak.104023	chr14-105086805-105087073	2.09839e-14	1.53583	0.042	0.015	2.89563e-09	UP_aPT	NP
PT.ATACpeak.104024	chr14-105090513-105090762	0.892314	0.0249878	0.032	0.034	1	NO_DA	NO_NP
PT.ATACpeak.104025	chr14-105091242-105092010	3.22138e-18	0.804466	0.149	0.094	4.44529e-13	UP_aPT	NO_NP
PT.ATACpeak.104026	chr14-105093150-105093382	2.97785e-26	1.93446	0.057	0.015	4.10923e-21	UP_aPT	NP
PT.ATACpeak.104027	chr14-105093747-105094037	3.78082e-38	2.21199	0.069	0.016	5.21727e-33	UP_aPT	NP
PT.ATACpeak.104028	chr14-105162433-105162680	0.404522	-0.394806	0.004	0.006	1	NO_DA	NO_NP
PT.ATACpeak.104029	chr14-105168215-105168965	0.10335	0.31648	0.033	0.027	1	NO_DA	NO_NP
PT.ATACpeak.10403	chr1-204282546-204283167	7.99348e-18	-0.913262	0.072	0.142	1.10304e-12	UP_PT	NO_NP
PT.ATACpeak.104030	chr14-105180708-105181611	0.0144578	0.183904	0.181	0.175	1	NO_DA	NO_NP
PT.ATACpeak.104031	chr14-105203038-105203285	0.784338	0.0426238	0.046	0.047	1	NO_DA	NO_NP
PT.ATACpeak.104032	chr14-105204175-105205275	4.59258e-08	-0.365139	0.191	0.263	0.00633744	UP_PT	NO_NP
PT.ATACpeak.104033	chr14-105205382-105205954	0.0694362	-0.314864	0.034	0.044	1	NO_DA	NO_NP
PT.ATACpeak.104034	chr14-105220759-105221318	7.57907e-08	-1.06672	0.02	0.045	0.0104586	UP_PT	NO_NP
PT.ATACpeak.104035	chr14-105223209-105223503	0.908368	-0.0298258	0.017	0.018	1	NO_DA	NO_NP
PT.ATACpeak.104036	chr14-105224754-105225416	0.0146442	-0.509744	0.021	0.033	1	NO_DA	NO_NP
PT.ATACpeak.104037	chr14-105248094-105249180	0.817761	-0.0169555	0.179	0.195	1	NO_DA	NO_NP
PT.ATACpeak.104038	chr14-105262922-105263537	3.73372e-10	-0.871719	0.045	0.084	5.15227e-05	UP_PT	NO_NP
PT.ATACpeak.104039	chr14-105267929-105268498	5.61063e-07	-1.01	0.021	0.043	0.0774227	NO_DA	NO_NP
PT.ATACpeak.10404	chr1-204284234-204284570	0.573505	0.0817616	0.053	0.053	1	NO_DA	NO_NP
PT.ATACpeak.104040	chr14-105273069-105273771	6.83134e-08	-1.27152	0.014	0.035	0.00942677	UP_PT	NP
PT.ATACpeak.104041	chr14-105281473-105282109	0.0345438	-0.535046	0.015	0.023	1	NO_DA	NP
PT.ATACpeak.104042	chr14-105287450-105288032	1.68098e-14	-1.54507	0.019	0.053	2.31963e-09	UP_PT	NP
PT.ATACpeak.104043	chr14-105290455-105290991	4.59636e-13	-1.68627	0.013	0.042	6.34265e-08	UP_PT	NP
PT.ATACpeak.104044	chr14-105291033-105291373	0.0127735	-0.706823	0.012	0.019	1	NO_DA	NO_NP
PT.ATACpeak.104045	chr14-105299976-105301727	0.217438	-0.0561436	0.365	0.426	1	NO_DA	NO_NP
PT.ATACpeak.104046	chr14-105313897-105315082	0.83316	-0.0117196	0.281	0.313	1	NO_DA	NO_NP
PT.ATACpeak.104047	chr14-105315209-105315699	0.278348	-0.162989	0.046	0.055	1	NO_DA	NO_NP
PT.ATACpeak.104048	chr14-105317088-105317428	0.00530251	0.533353	0.035	0.025	1	NO_DA	NO_NP
PT.ATACpeak.104049	chr14-105328148-105328921	0.0339228	-0.506468	0.017	0.025	1	NO_DA	NP
PT.ATACpeak.10405	chr1-204285567-204285998	0.0655594	-0.299748	0.039	0.049	1	NO_DA	NO_NP
PT.ATACpeak.104050	chr14-105333166-105334017	2.30226e-21	-1.41679	0.034	0.091	3.17696e-16	UP_PT	NO_NP
PT.ATACpeak.104051	chr14-105335538-105336030	3.24416e-14	-2.0646	0.009	0.036	4.47672e-09	UP_PT	NP
PT.ATACpeak.104052	chr14-105336354-105336583	0.00244232	-1.32039	0.004	0.011	1	NO_DA	NO_NP
PT.ATACpeak.104053	chr14-105338092-105338323	0.556364	-0.160858	0.014	0.017	1	NO_DA	NO_NP
PT.ATACpeak.104054	chr14-105345781-105346425	0.45037	-0.240432	0.01	0.013	1	NO_DA	NO_NP
PT.ATACpeak.104055	chr14-105351813-105352574	0.466495	-0.0975587	0.057	0.067	1	NO_DA	NO_NP
PT.ATACpeak.104056	chr14-105363877-105364615	0.210248	-0.282709	0.021	0.026	1	NO_DA	NO_NP
PT.ATACpeak.104057	chr14-105370641-105371161	0.227239	-0.292775	0.018	0.022	1	NO_DA	NP
PT.ATACpeak.104058	chr14-105398030-105398940	4.94212e-08	0.570039	0.111	0.082	0.00681978	UP_aPT	NO_NP
PT.ATACpeak.104059	chr14-105410958-105411661	0.324698	0.154976	0.047	0.044	1	NO_DA	NO_NP
PT.ATACpeak.10406	chr1-204287094-204287410	0.602129	-0.0978438	0.031	0.034	1	NO_DA	NO_NP
PT.ATACpeak.104060	chr14-105414850-105415327	0.0502786	0.276961	0.059	0.051	1	NO_DA	NO_NP
PT.ATACpeak.104061	chr14-105419116-105420158	0.587703	-0.0606646	0.083	0.093	1	NO_DA	NO_NP
PT.ATACpeak.104062	chr14-105431819-105432068	0.255412	0.459405	0.008	0.006	1	NO_DA	NO_NP
PT.ATACpeak.104063	chr14-105448403-105448963	0.93064	-0.0191842	0.022	0.024	1	NO_DA	NO_NP
PT.ATACpeak.104064	chr14-105473850-105474906	2.73855e-43	1.2319	0.178	0.084	3.779e-38	UP_aPT	NO_NP
PT.ATACpeak.104065	chr14-105476484-105476748	4.09424e-11	1.17079	0.049	0.022	5.64977e-06	UP_aPT	NO_NP
PT.ATACpeak.104066	chr14-105480831-105482502	8.30976e-30	0.708904	0.29	0.197	1.14669e-24	UP_aPT	NO_NP
PT.ATACpeak.104067	chr14-105489648-105491427	0.0483603	0.0761267	0.471	0.505	1	NO_DA	NO_NP
PT.ATACpeak.104068	chr14-105526374-105526709	2.62649e-06	1.22343	0.023	0.01	0.362437	NO_DA	NP
PT.ATACpeak.104069	chr14-105528007-105528696	0.0298271	0.3491	0.046	0.039	1	NO_DA	NO_NP
PT.ATACpeak.10407	chr1-204287607-204288609	0.707476	-0.0311064	0.144	0.161	1	NO_DA	NO_NP
PT.ATACpeak.104070	chr14-105537670-105538203	0.696478	-0.0925348	0.019	0.021	1	NO_DA	NP
PT.ATACpeak.104071	chr14-105557246-105557471	0.0679105	-0.652209	0.007	0.012	1	NO_DA	NO_NP
PT.ATACpeak.104072	chr14-105559515-105559774	0.228486	-0.617916	0.004	0.006	1	NO_DA	NO_NP
PT.ATACpeak.104073	chr14-105562771-105562971	0.339198	-0.746269	0.001	0.003	1	NO_DA	NO_NP
PT.ATACpeak.104074	chr14-105589162-105589943	0.134093	-0.586213	0.006	0.01	1	NO_DA	NO_NP
PT.ATACpeak.104075	chr14-105602671-105602956	0.743217	-0.199908	0.003	0.003	1	NO_DA	NO_NP
PT.ATACpeak.104076	chr14-105620914-105621688	0.0394755	-0.54006	0.014	0.021	1	NO_DA	NP
PT.ATACpeak.104077	chr14-105621814-105622026	0.28224	-0.530122	0.004	0.006	1	NO_DA	NO_NP
PT.ATACpeak.104078	chr14-105628583-105629014	0.0328067	-0.705246	0.008	0.014	1	NO_DA	NO_NP
PT.ATACpeak.104079	chr14-105639996-105640745	4.67072e-10	-1.42475	0.014	0.04	6.44527e-05	UP_PT	NP
PT.ATACpeak.10408	chr1-204295365-204296043	0.00457714	-0.531068	0.027	0.041	1	NO_DA	NO_NP
PT.ATACpeak.104080	chr14-105647353-105647879	3.47116e-06	-1.76171	0.005	0.017	0.478996	NO_DA	NO_NP
PT.ATACpeak.104081	chr14-105663713-105664399	1.51834e-08	-1.20371	0.018	0.042	0.0020952	UP_PT	NP
PT.ATACpeak.104082	chr14-105674930-105675727	7.97245e-09	-1.93582	0.006	0.023	0.00110014	UP_PT	NP
PT.ATACpeak.104083	chr14-105676335-105676620	0.0424663	-0.690269	0.008	0.013	1	NO_DA	NO_NP
PT.ATACpeak.104084	chr14-105679822-105680216	0.0708504	-0.645059	0.007	0.012	1	NO_DA	NO_NP
PT.ATACpeak.104085	chr14-105710094-105710292	0.169306	0.689339	0.006	0.003	1	NO_DA	NO_NP
PT.ATACpeak.104086	chr14-105729840-105730063	0.275958	-0.759796	0.002	0.003	1	NO_DA	NO_NP
PT.ATACpeak.104087	chr14-105765006-105765822	0.559463	0.181007	0.013	0.011	1	NO_DA	NO_NP
PT.ATACpeak.104088	chr14-105801254-105801452	0.397922	0.385228	0.006	0.005	1	NO_DA	NO_NP
PT.ATACpeak.104089	chr14-105817962-105818494	7.12176e-06	1.19184	0.021	0.01	0.982754	NO_DA	NP
PT.ATACpeak.10409	chr1-204296399-204296876	0.793156	-0.0610525	0.02	0.022	1	NO_DA	NO_NP
PT.ATACpeak.104090	chr14-105842131-105842890	9.20433e-09	-0.772527	0.049	0.086	0.00127013	UP_PT	NO_NP
PT.ATACpeak.104091	chr14-105843393-105843962	0.197438	-0.370636	0.013	0.016	1	NO_DA	NO_NP
PT.ATACpeak.104092	chr14-105859645-105860057	0.0458979	-1.05335	0.003	0.006	1	NO_DA	NO_NP
PT.ATACpeak.104093	chr14-105937607-105937817	0.793991	0.140197	0.004	0.004	1	NO_DA	NO_NP
PT.ATACpeak.104094	chr14-105944234-105945318	0.00530577	-0.434338	0.04	0.057	1	NO_DA	NO_NP
PT.ATACpeak.104095	chr14-105974892-105975203	0.184906	-0.738953	0.003	0.005	1	NO_DA	NO_NP
PT.ATACpeak.104096	chr14-105999299-105999671	0.05897	-0.80762	0.005	0.009	1	NO_DA	NO_NP
PT.ATACpeak.104097	chr14-106006049-106006265	0.36011	-0.429008	0.005	0.006	1	NO_DA	NO_NP
PT.ATACpeak.104098	chr14-106011613-106011951	5.76936e-07	-1.70027	0.006	0.02	0.0796131	NO_DA	NO_NP
PT.ATACpeak.104099	chr14-106022704-106022990	0.0837232	-1.1881	0.002	0.004	1	NO_DA	NO_NP
PT.ATACpeak.1041	chr1-12221662-12222318	0.000223109	-1.18959	0.007	0.018	1	NO_DA	NO_NP
PT.ATACpeak.10410	chr1-204308547-204308886	0.830135	-0.0739164	0.01	0.01	1	NO_DA	NO_NP
PT.ATACpeak.104100	chr14-106039213-106039737	4.23845e-06	-1.14008	0.013	0.03	0.584876	NO_DA	NP
PT.ATACpeak.104101	chr14-106044881-106045571	0.000908451	-1.10393	0.007	0.017	1	NO_DA	NO_NP
PT.ATACpeak.104102	chr14-106061902-106062176	0.741718	-0.121039	0.008	0.009	1	NO_DA	NO_NP
PT.ATACpeak.104103	chr14-106153379-106153728	0.072522	-0.448337	0.016	0.023	1	NO_DA	NP
PT.ATACpeak.104104	chr14-106257496-106257799	0.310323	-0.371087	0.008	0.01	1	NO_DA	NO_NP
PT.ATACpeak.104105	chr14-106308902-106309177	0.0434605	-1.49481	0.001	0.004	1	NO_DA	NO_NP
PT.ATACpeak.104106	chr14-106334883-106335094	0.135555	-1.16122	0.001	0.003	1	NO_DA	NO_NP
PT.ATACpeak.104107	chr14-106348992-106349313	0.000928288	-1.15866	0.006	0.015	1	NO_DA	NO_NP
PT.ATACpeak.104108	chr14-106373382-106373732	0.0710893	-0.520294	0.012	0.017	1	NO_DA	NO_NP
PT.ATACpeak.104109	chr14-106417449-106417838	0.0211429	-1.28115	0.002	0.006	1	NO_DA	NO_NP
PT.ATACpeak.10411	chr1-204314869-204315534	0.598632	-0.120952	0.021	0.023	1	NO_DA	NO_NP
PT.ATACpeak.104110	chr14-106421508-106421743	0.0296852	-1.18916	0.003	0.006	1	NO_DA	NO_NP
PT.ATACpeak.104111	chr14-106436329-106436584	0.14889	-0.755142	0.004	0.006	1	NO_DA	NO_NP
PT.ATACpeak.104112	chr14-106530505-106530744	0.00501435	-3.10535	0	0.003	1	NO_DA	NO_NP
PT.ATACpeak.104113	chr14-106556720-106556995	0.00083311	-1.39799	0.005	0.012	1	NO_DA	NO_NP
PT.ATACpeak.104114	chr14-106563977-106564331	0.0352972	-1.06639	0.003	0.007	1	NO_DA	NO_NP
PT.ATACpeak.104115	chr14-106586173-106586387	0.0630035	-1.23933	0.002	0.004	1	NO_DA	NO_NP
PT.ATACpeak.104116	chr14-106618411-106618731	0.00442087	-1.58797	0.002	0.007	1	NO_DA	NO_NP
PT.ATACpeak.104117	chr14-106627009-106627278	0.0131475	-1.0619	0.005	0.01	1	NO_DA	NO_NP
PT.ATACpeak.104118	chr14-106661658-106661932	0.0159458	-1.31494	0.003	0.007	1	NO_DA	NO_NP
PT.ATACpeak.104119	chr14-106679395-106679593	0.184189	-0.944626	0.002	0.003	1	NO_DA	NO_NP
PT.ATACpeak.10412	chr1-204321719-204322012	1.75358e-05	-1.20916	0.01	0.024	1	NO_DA	NP
PT.ATACpeak.104120	chr14-106694607-106695085	0.00669354	-1.25473	0.004	0.009	1	NO_DA	NO_NP
PT.ATACpeak.104121	chr14-106764939-106765150	0.0346711	-1.54448	0.001	0.004	1	NO_DA	NO_NP
PT.ATACpeak.104122	chr14-106766151-106767140	8.99169e-09	-1.47593	0.011	0.032	0.00124079	UP_PT	NP
PT.ATACpeak.104123	chr14-106774945-106775212	0.739915	-0.117444	0.008	0.01	1	NO_DA	NO_NP
PT.ATACpeak.104124	chr14-106790440-106790806	0.00256802	-0.687791	0.018	0.03	1	NO_DA	NP
PT.ATACpeak.104125	chr14-106802487-106802709	0.627039	-0.217515	0.005	0.006	1	NO_DA	NO_NP
PT.ATACpeak.104126	chr14-106827711-106827937	0.146031	-1.25342	0.001	0.003	1	NO_DA	NO_NP
PT.ATACpeak.104127	chr14-106830601-106831008	9.68213e-06	-1.32285	0.008	0.022	1	NO_DA	NP
PT.ATACpeak.104128	chr14-106831328-106831596	0.0235378	-1.46218	0.002	0.005	1	NO_DA	NO_NP
PT.ATACpeak.104129	chr14-106842634-106842915	0.00127384	-0.645682	0.023	0.038	1	NO_DA	NO_NP
PT.ATACpeak.10413	chr1-204335440-204335726	0.0395733	-0.94222	0.004	0.008	1	NO_DA	NO_NP
PT.ATACpeak.104130	chr14-106843931-106845870	0.759282	0.0200482	0.225	0.236	1	NO_DA	NO_NP
PT.ATACpeak.104131	chr14-106846266-106846490	2.37025e-05	-1.15009	0.011	0.025	1	NO_DA	NP
PT.ATACpeak.104132	chr14-106872278-106873257	0.453394	0.0958156	0.068	0.068	1	NO_DA	NO_NP
PT.ATACpeak.104133	chr14-106877493-106877856	1.88541e-05	1.074	0.024	0.012	1	NO_DA	NP
PT.ATACpeak.104134	chr14-106879212-106879494	0.00415075	-0.950374	0.007	0.016	1	NO_DA	NO_NP
PT.ATACpeak.104135	chr14-106883132-106883461	0.822211	-0.0970004	0.006	0.007	1	NO_DA	NO_NP
PT.ATACpeak.104136	chr15-20119358-20119672	0.00165841	-1.23057	0.006	0.013	1	NO_DA	NO_NP
PT.ATACpeak.104137	chr15-20147967-20148269	0.459164	-0.387556	0.004	0.005	1	NO_DA	NO_NP
PT.ATACpeak.104138	chr15-20192785-20193532	0.324852	-0.121891	0.068	0.077	1	NO_DA	NO_NP
PT.ATACpeak.104139	chr15-20214139-20214462	0.0232148	0.543537	0.023	0.016	1	NO_DA	NP
PT.ATACpeak.10414	chr1-204345210-204345970	0.752849	-0.0319419	0.1	0.11	1	NO_DA	NO_NP
PT.ATACpeak.104140	chr15-20251173-20252158	1.38509e-06	0.430112	0.146	0.116	0.191132	NO_DA	NO_NP
PT.ATACpeak.104141	chr15-20252550-20253070	6.86411e-09	0.914826	0.057	0.031	0.000947199	UP_aPT	NO_NP
PT.ATACpeak.104142	chr15-20261702-20262351	3.63187e-166	2.58153	0.232	0.043	5.01172e-161	UP_aPT	NO_NP
PT.ATACpeak.104143	chr15-20280779-20281201	1.03015e-28	2.16236	0.052	0.012	1.42153e-23	UP_aPT	NP
PT.ATACpeak.104144	chr15-20285332-20286307	5.14758e-41	1.12484	0.194	0.098	7.10329e-36	UP_aPT	NO_NP
PT.ATACpeak.104145	chr15-20294515-20295179	0.363396	0.207328	0.022	0.021	1	NO_DA	NO_NP
PT.ATACpeak.104146	chr15-20295263-20295612	0.220871	-0.452625	0.007	0.01	1	NO_DA	NO_NP
PT.ATACpeak.104147	chr15-20301536-20301734	0.958432	-0.0205703	0.007	0.008	1	NO_DA	NO_NP
PT.ATACpeak.104148	chr15-20304584-20304997	0.741421	0.0923175	0.015	0.014	1	NO_DA	NO_NP
PT.ATACpeak.104149	chr15-20306568-20307006	0.0897659	0.454148	0.019	0.013	1	NO_DA	NO_NP
PT.ATACpeak.10415	chr1-204348300-204348516	0.795908	-0.056487	0.022	0.025	1	NO_DA	NO_NP
PT.ATACpeak.104150	chr15-20325629-20326488	0.024401	-0.232799	0.092	0.114	1	NO_DA	NO_NP
PT.ATACpeak.104151	chr15-20326663-20327046	0.0205178	-0.571514	0.015	0.024	1	NO_DA	NP
PT.ATACpeak.104152	chr15-20333290-20334793	3.89928e-19	-0.915404	0.078	0.151	5.38073e-14	UP_PT	NO_NP
PT.ATACpeak.104153	chr15-20338545-20339025	1.9491e-10	-1.20808	0.022	0.052	2.68962e-05	UP_PT	NO_NP
PT.ATACpeak.104154	chr15-20340153-20341527	0.380365	0.125129	0.056	0.054	1	NO_DA	NO_NP
PT.ATACpeak.104155	chr15-20348004-20348327	2.48703e-15	-1.11917	0.04	0.089	3.43193e-10	UP_PT	NO_NP
PT.ATACpeak.104156	chr15-20348738-20349879	1.1814e-22	-1.13342	0.058	0.132	1.63024e-17	UP_PT	NO_NP
PT.ATACpeak.104157	chr15-20350198-20350399	8.31147e-08	-1.07555	0.02	0.045	0.0114692	UP_PT	NO_NP
PT.ATACpeak.104158	chr15-20351397-20351800	8.46932e-43	-1.78971	0.04	0.134	1.16871e-37	UP_PT	NO_NP
PT.ATACpeak.104159	chr15-20353605-20353865	0.147109	-0.215531	0.045	0.057	1	NO_DA	NO_NP
PT.ATACpeak.10416	chr1-204350935-204351202	0.778065	-0.0834941	0.013	0.014	1	NO_DA	NO_NP
PT.ATACpeak.104160	chr15-20356228-20356713	0.745561	-0.0429161	0.06	0.067	1	NO_DA	NO_NP
PT.ATACpeak.104161	chr15-20357935-20358377	0.000116043	-0.825832	0.019	0.035	1	NO_DA	NP
PT.ATACpeak.104162	chr15-20369546-20369823	3.36084e-06	-1.65365	0.006	0.018	0.463773	NO_DA	NO_NP
PT.ATACpeak.104163	chr15-20386316-20386727	0.00549324	-1.6967	0.002	0.006	1	NO_DA	NO_NP
PT.ATACpeak.104164	chr15-20418370-20418791	0.0803318	-1.05346	0.002	0.005	1	NO_DA	NO_NP
PT.ATACpeak.104165	chr15-20419449-20419691	0.00701307	0.991168	0.011	0.006	1	NO_DA	NO_NP
PT.ATACpeak.104166	chr15-20646006-20646214	0.917954	-0.0732661	0.002	0.002	1	NO_DA	NO_NP
PT.ATACpeak.104167	chr15-20755778-20756283	0.0010547	-1.28145	0.005	0.013	1	NO_DA	NO_NP
PT.ATACpeak.104168	chr15-21110285-21110708	0.835635	-0.111589	0.004	0.004	1	NO_DA	NO_NP
PT.ATACpeak.104169	chr15-21260928-21261288	0.117548	-0.991372	0.002	0.004	1	NO_DA	NO_NP
PT.ATACpeak.10417	chr1-204351664-204351897	0.306799	0.288546	0.016	0.013	1	NO_DA	NO_NP
PT.ATACpeak.104170	chr15-21267613-21267972	0.416456	0.255599	0.012	0.011	1	NO_DA	NO_NP
PT.ATACpeak.104171	chr15-21325155-21325424	0.827696	-0.110029	0.004	0.005	1	NO_DA	NO_NP
PT.ATACpeak.104172	chr15-22222972-22223413	0.32894	0.159221	0.045	0.04	1	NO_DA	NO_NP
PT.ATACpeak.104173	chr15-22224219-22224581	0.697626	-0.084091	0.024	0.026	1	NO_DA	NO_NP
PT.ATACpeak.104174	chr15-22227858-22228596	6.77051e-17	-0.810628	0.089	0.161	9.34283e-12	UP_PT	NO_NP
PT.ATACpeak.104175	chr15-22231620-22231910	0.433448	0.170976	0.025	0.022	1	NO_DA	NO_NP
PT.ATACpeak.104176	chr15-22247817-22248490	3.72747e-09	-1.09694	0.023	0.053	0.000514365	UP_PT	NO_NP
PT.ATACpeak.104177	chr15-22252788-22253449	0.000191579	-0.456683	0.061	0.091	1	NO_DA	NO_NP
PT.ATACpeak.104178	chr15-22255919-22256189	0.0161196	-0.537783	0.02	0.029	1	NO_DA	NO_NP
PT.ATACpeak.104179	chr15-22257426-22257677	0.15183	0.397024	0.017	0.013	1	NO_DA	NO_NP
PT.ATACpeak.10418	chr1-204358653-204358929	0.0040463	-1.20091	0.005	0.011	1	NO_DA	NO_NP
PT.ATACpeak.104180	chr15-22262567-22262808	0.0171836	0.831664	0.012	0.007	1	NO_DA	NO_NP
PT.ATACpeak.104181	chr15-22265197-22265608	0.0291217	0.555686	0.019	0.014	1	NO_DA	NO_NP
PT.ATACpeak.104182	chr15-22280904-22281259	0.816089	-0.12619	0.004	0.004	1	NO_DA	NO_NP
PT.ATACpeak.104183	chr15-22494323-22495010	3.77592e-09	-0.805686	0.046	0.084	0.000521051	UP_PT	NO_NP
PT.ATACpeak.104184	chr15-22664204-22665410	0.42953	-0.0836524	0.09	0.104	1	NO_DA	NO_NP
PT.ATACpeak.104185	chr15-22757380-22758087	0.299818	0.21579	0.028	0.024	1	NO_DA	NO_NP
PT.ATACpeak.104186	chr15-22785809-22787383	0.73039	-0.0252026	0.183	0.199	1	NO_DA	NO_NP
PT.ATACpeak.104187	chr15-22837879-22839069	0.0184061	-0.131267	0.264	0.327	1	NO_DA	NO_NP
PT.ATACpeak.104188	chr15-22852339-22852843	0.0341854	-0.736341	0.008	0.013	1	NO_DA	NO_NP
PT.ATACpeak.104189	chr15-22859327-22859642	0.289697	-0.574397	0.003	0.005	1	NO_DA	NO_NP
PT.ATACpeak.10419	chr1-204359817-204360030	0.0616548	-0.791472	0.005	0.009	1	NO_DA	NO_NP
PT.ATACpeak.104190	chr15-22883935-22884690	0.00148007	-1.20884	0.006	0.013	1	NO_DA	NO_NP
PT.ATACpeak.104191	chr15-22913492-22913805	0.431059	-0.418615	0.003	0.005	1	NO_DA	NO_NP
PT.ATACpeak.104192	chr15-22930947-22931381	0.247134	0.481497	0.008	0.005	1	NO_DA	NO_NP
PT.ATACpeak.104193	chr15-22954842-22955047	0.0311252	-1.15932	0.003	0.006	1	NO_DA	NO_NP
PT.ATACpeak.104194	chr15-22955284-22955932	9.86296e-13	-1.64231	0.014	0.042	1.36102e-07	UP_PT	NP
PT.ATACpeak.104195	chr15-22964151-22964605	0.547507	-0.146879	0.018	0.021	1	NO_DA	NP
PT.ATACpeak.104196	chr15-22968535-22968965	0.0491932	-0.956412	0.004	0.007	1	NO_DA	NO_NP
PT.ATACpeak.104197	chr15-22973106-22973639	1.51164e-09	-3.31854	0.001	0.014	0.000208596	UP_PT	NO_NP
PT.ATACpeak.104198	chr15-22978979-22981023	3.62626e-06	0.316313	0.224	0.198	0.500399	NO_DA	NO_NP
PT.ATACpeak.104199	chr15-22992357-22992800	0.000847118	-1.46708	0.004	0.011	1	NO_DA	NO_NP
PT.ATACpeak.1042	chr1-12224845-12225081	0.137719	-0.736127	0.004	0.006	1	NO_DA	NO_NP
PT.ATACpeak.10420	chr1-204363564-204363969	2.67809e-07	0.972909	0.04	0.022	0.0369557	UP_aPT	NO_NP
PT.ATACpeak.104200	chr15-23038895-23040060	0.00131418	-0.235529	0.169	0.215	1	NO_DA	NO_NP
PT.ATACpeak.104201	chr15-23303457-23304201	1.27059e-08	-0.907372	0.033	0.066	0.00175333	UP_PT	NO_NP
PT.ATACpeak.104202	chr15-23629240-23629503	0.0331645	-1.16727	0.003	0.006	1	NO_DA	NO_NP
PT.ATACpeak.104203	chr15-23642276-23642724	0.0240873	-0.843516	0.006	0.012	1	NO_DA	NO_NP
PT.ATACpeak.104204	chr15-23687216-23687414	2.43012e-05	1.71643	0.011	0.003	1	NO_DA	NO_NP
PT.ATACpeak.104205	chr15-23857094-23857295	0.0693806	-1.62085	0.001	0.003	1	NO_DA	NO_NP
PT.ATACpeak.104206	chr15-23869402-23869659	0.196055	0.539991	0.007	0.005	1	NO_DA	NO_NP
PT.ATACpeak.104207	chr15-23877823-23878257	0.00249039	-1.23875	0.005	0.012	1	NO_DA	NO_NP
PT.ATACpeak.104208	chr15-24054693-24055123	0.000439627	1.17332	0.014	0.006	1	NO_DA	NO_NP
PT.ATACpeak.104209	chr15-24067918-24068442	0.0118227	0.640898	0.021	0.014	1	NO_DA	NP
PT.ATACpeak.10421	chr1-204366830-204367096	0.000187728	-1.29854	0.006	0.016	1	NO_DA	NO_NP
PT.ATACpeak.104210	chr15-24326523-24326725	3.08092e-11	2.10641	0.019	0.005	4.25146e-06	UP_aPT	NO_NP
PT.ATACpeak.104211	chr15-24616434-24616842	0.00536589	-1.44265	0.003	0.008	1	NO_DA	NO_NP
PT.ATACpeak.104212	chr15-24626292-24626919	7.27971e-11	1.4175	0.035	0.014	1.00455e-05	UP_aPT	NP
PT.ATACpeak.104213	chr15-24756465-24756974	0.0260472	0.664968	0.015	0.01	1	NO_DA	NO_NP
PT.ATACpeak.104214	chr15-24761757-24761955	0.607979	-0.330315	0.002	0.003	1	NO_DA	NO_NP
PT.ATACpeak.104215	chr15-24772814-24773434	0.0672186	0.362178	0.032	0.025	1	NO_DA	NO_NP
PT.ATACpeak.104216	chr15-24847945-24848362	0.13576	-0.776685	0.003	0.006	1	NO_DA	NO_NP
PT.ATACpeak.104217	chr15-24878141-24878445	0.620337	0.220044	0.006	0.005	1	NO_DA	NO_NP
PT.ATACpeak.104218	chr15-24919299-24919894	0.112435	-0.632192	0.006	0.01	1	NO_DA	NO_NP
PT.ATACpeak.104219	chr15-24954764-24956909	0.0626744	-0.146782	0.151	0.183	1	NO_DA	NO_NP
PT.ATACpeak.10422	chr1-204376973-204379316	2.27536e-08	-0.264329	0.33	0.428	0.00313984	UP_PT	NO_NP
PT.ATACpeak.104220	chr15-24961854-24962298	1.29565e-05	-1.3503	0.007	0.021	1	NO_DA	NP
PT.ATACpeak.104221	chr15-25023796-25024139	0.00381898	-1.79221	0.002	0.006	1	NO_DA	NO_NP
PT.ATACpeak.104222	chr15-25136108-25136431	0.0150321	-1.15249	0.004	0.008	1	NO_DA	NO_NP
PT.ATACpeak.104223	chr15-25327345-25328094	2.37345e-07	-1.0592	0.021	0.042	0.032752	UP_PT	NO_NP
PT.ATACpeak.104224	chr15-25332992-25333353	0.24822	-0.313203	0.014	0.018	1	NO_DA	NO_NP
PT.ATACpeak.104225	chr15-25337925-25338183	0.0557811	-0.965719	0.003	0.007	1	NO_DA	NO_NP
PT.ATACpeak.104226	chr15-25345973-25346198	0.638655	0.228976	0.005	0.004	1	NO_DA	NO_NP
PT.ATACpeak.104227	chr15-25375480-25375926	0.00296474	-1.51558	0.003	0.008	1	NO_DA	NO_NP
PT.ATACpeak.104228	chr15-25402183-25402425	0.212313	-0.865132	0.002	0.003	1	NO_DA	NO_NP
PT.ATACpeak.104229	chr15-25407930-25408287	0.0179269	-1.21976	0.003	0.007	1	NO_DA	NO_NP
PT.ATACpeak.10423	chr1-204384527-204385285	0.000632925	-0.441526	0.058	0.081	1	NO_DA	NO_NP
PT.ATACpeak.104230	chr15-25416440-25417062	8.78037e-12	1.27698	0.044	0.019	1.21163e-06	UP_aPT	NP
PT.ATACpeak.104231	chr15-25423836-25424326	0.0590574	-0.949311	0.003	0.007	1	NO_DA	NO_NP
PT.ATACpeak.104232	chr15-25437893-25439724	0.0211533	-0.130122	0.272	0.316	1	NO_DA	NO_NP
PT.ATACpeak.104233	chr15-25465577-25466374	4.85473e-06	0.824674	0.043	0.025	0.669919	NO_DA	NO_NP
PT.ATACpeak.104234	chr15-25481421-25481730	0.154156	-0.801239	0.003	0.005	1	NO_DA	NO_NP
PT.ATACpeak.104235	chr15-25501605-25502160	0.00210315	-0.966944	0.009	0.018	1	NO_DA	NO_NP
PT.ATACpeak.104236	chr15-25508456-25508666	0.178765	-0.768386	0.003	0.005	1	NO_DA	NO_NP
PT.ATACpeak.104237	chr15-25543199-25543439	0.4144	-0.37744	0.005	0.006	1	NO_DA	NO_NP
PT.ATACpeak.104238	chr15-25633862-25634231	0.060828	-1.04306	0.003	0.006	1	NO_DA	NO_NP
PT.ATACpeak.104239	chr15-25635809-25636039	0.457274	-0.472009	0.002	0.004	1	NO_DA	NO_NP
PT.ATACpeak.10424	chr1-204390898-204391101	0.794427	-0.121723	0.005	0.006	1	NO_DA	NO_NP
PT.ATACpeak.104240	chr15-25636145-25636754	0.00208332	-1.51112	0.003	0.009	1	NO_DA	NO_NP
PT.ATACpeak.104241	chr15-25641500-25642423	6.50405e-05	-1.00781	0.013	0.028	1	NO_DA	NP
PT.ATACpeak.104242	chr15-25669963-25670277	0.505541	0.342715	0.005	0.004	1	NO_DA	NO_NP
PT.ATACpeak.104243	chr15-25693763-25694163	0.332826	-0.474465	0.004	0.006	1	NO_DA	NO_NP
PT.ATACpeak.104244	chr15-25710095-25710454	0.0307444	-0.711393	0.009	0.014	1	NO_DA	NO_NP
PT.ATACpeak.104245	chr15-25810369-25810567	0.845944	-0.152254	0.002	0.002	1	NO_DA	NO_NP
PT.ATACpeak.104246	chr15-25850356-25850763	4.22473e-21	2.32076	0.034	0.007	5.82984e-16	UP_aPT	NP
PT.ATACpeak.104247	chr15-25880856-25881175	0.48928	0.320227	0.006	0.005	1	NO_DA	NO_NP
PT.ATACpeak.104248	chr15-25933557-25934201	0.533716	-0.153009	0.018	0.02	1	NO_DA	NO_NP
PT.ATACpeak.104249	chr15-26081822-26083236	0.0464142	-0.142629	0.179	0.217	1	NO_DA	NO_NP
PT.ATACpeak.10425	chr1-204398155-204398914	0.201561	-0.144054	0.08	0.094	1	NO_DA	NO_NP
PT.ATACpeak.104250	chr15-26095803-26096022	0.00601648	-2.17498	0.001	0.004	1	NO_DA	NO_NP
PT.ATACpeak.104251	chr15-26103271-26103958	0.000446901	0.756697	0.029	0.018	1	NO_DA	NP
PT.ATACpeak.104252	chr15-26115516-26115851	0.493712	-0.271776	0.007	0.008	1	NO_DA	NO_NP
PT.ATACpeak.104253	chr15-26121170-26121675	0.000997752	-1.08399	0.007	0.017	1	NO_DA	NO_NP
PT.ATACpeak.104254	chr15-26142557-26142796	0.00145698	-3.13387	0	0.004	1	NO_DA	NO_NP
PT.ATACpeak.104255	chr15-26260404-26260855	0.535526	-0.222046	0.008	0.01	1	NO_DA	NO_NP
PT.ATACpeak.104256	chr15-26598884-26599503	2.05279e-06	-2.9345	0.001	0.01	0.283271	NO_DA	NO_NP
PT.ATACpeak.104257	chr15-26615181-26616120	6.09036e-11	-1.2625	0.02	0.052	8.40427e-06	UP_PT	NO_NP
PT.ATACpeak.104258	chr15-26628782-26629577	0.0626665	-0.361208	0.027	0.036	1	NO_DA	NO_NP
PT.ATACpeak.104259	chr15-26661638-26662017	0.165606	-0.604155	0.005	0.008	1	NO_DA	NO_NP
PT.ATACpeak.10426	chr1-204405881-204406362	1.4436e-07	-0.868519	0.03	0.06	0.0199206	UP_PT	NO_NP
PT.ATACpeak.104260	chr15-26666344-26666732	0.0153798	-0.885141	0.007	0.013	1	NO_DA	NO_NP
PT.ATACpeak.104261	chr15-26667406-26667981	9.06199e-05	-0.795037	0.021	0.039	1	NO_DA	NO_NP
PT.ATACpeak.104262	chr15-26670065-26670331	0.131552	-0.686442	0.005	0.007	1	NO_DA	NO_NP
PT.ATACpeak.104263	chr15-26673300-26673961	0.0403982	-0.569536	0.013	0.019	1	NO_DA	NO_NP
PT.ATACpeak.104264	chr15-26681676-26681928	0.671592	-0.230938	0.004	0.004	1	NO_DA	NO_NP
PT.ATACpeak.104265	chr15-26686418-26687105	1.08167e-12	-2.0493	0.007	0.032	1.49263e-07	UP_PT	NP
PT.ATACpeak.104266	chr15-26717666-26717975	3.11906e-05	-2.09126	0.002	0.011	1	NO_DA	NO_NP
PT.ATACpeak.104267	chr15-26757133-26757466	0.0309788	-0.93198	0.005	0.009	1	NO_DA	NO_NP
PT.ATACpeak.104268	chr15-26766771-26767461	2.47192e-09	-1.60641	0.009	0.031	0.000341108	UP_PT	NP
PT.ATACpeak.104269	chr15-26771640-26773778	2.68322e-14	-0.553267	0.159	0.246	3.70266e-09	UP_PT	NO_NP
PT.ATACpeak.10427	chr1-204408122-204408356	7.33316e-07	-0.698378	0.044	0.077	0.101192	NO_DA	NO_NP
PT.ATACpeak.104270	chr15-26777891-26778141	0.014453	-1.12624	0.004	0.009	1	NO_DA	NO_NP
PT.ATACpeak.104271	chr15-26790549-26790884	0.00152947	-1.72126	0.002	0.008	1	NO_DA	NO_NP
PT.ATACpeak.104272	chr15-26791704-26792350	2.48783e-05	-0.986164	0.016	0.032	1	NO_DA	NP
PT.ATACpeak.104273	chr15-26805452-26805802	0.0671966	-0.745319	0.006	0.01	1	NO_DA	NO_NP
PT.ATACpeak.104274	chr15-26806007-26806905	1.14604e-15	-0.91529	0.063	0.125	1.58146e-10	UP_PT	NO_NP
PT.ATACpeak.104275	chr15-26808046-26808411	0.028825	-0.575669	0.015	0.021	1	NO_DA	NP
PT.ATACpeak.104276	chr15-26831228-26832292	3.56131e-16	-1.36785	0.028	0.071	4.91437e-11	UP_PT	NO_NP
PT.ATACpeak.104277	chr15-26838594-26839081	0.00167707	-1.0399	0.007	0.016	1	NO_DA	NO_NP
PT.ATACpeak.104278	chr15-26864576-26865020	0.00621008	-0.738567	0.013	0.022	1	NO_DA	NP
PT.ATACpeak.104279	chr15-26866696-26867566	0.0323742	-0.43522	0.023	0.034	1	NO_DA	NO_NP
PT.ATACpeak.10428	chr1-204410699-204412245	0.142906	0.0759371	0.316	0.337	1	NO_DA	NO_NP
PT.ATACpeak.104280	chr15-26889263-26889545	0.0774927	-0.799925	0.004	0.008	1	NO_DA	NO_NP
PT.ATACpeak.104281	chr15-26891385-26892024	0.000974071	-0.762919	0.017	0.03	1	NO_DA	NP
PT.ATACpeak.104282	chr15-26892234-26892471	0.391113	-0.351855	0.006	0.008	1	NO_DA	NO_NP
PT.ATACpeak.104283	chr15-26970762-26971555	0.00927287	0.561617	0.028	0.02	1	NO_DA	NO_NP
PT.ATACpeak.104284	chr15-26974174-26974376	0.282568	-0.571483	0.003	0.005	1	NO_DA	NO_NP
PT.ATACpeak.104285	chr15-27017069-27017601	0.000262064	-0.849994	0.016	0.03	1	NO_DA	NP
PT.ATACpeak.104286	chr15-27024300-27024654	9.40677e-11	-3.52647	0.001	0.015	1.29807e-05	UP_PT	NO_NP
PT.ATACpeak.104287	chr15-27028573-27029389	8.21984e-21	-1.7628	0.019	0.066	1.13428e-15	UP_PT	NP
PT.ATACpeak.104288	chr15-27037314-27037871	0.0131693	-0.852719	0.007	0.014	1	NO_DA	NO_NP
PT.ATACpeak.104289	chr15-27038997-27039197	0.0048553	-2.95371	0	0.003	1	NO_DA	NO_NP
PT.ATACpeak.10429	chr1-204416968-204417906	0.0145384	-0.189259	0.154	0.191	1	NO_DA	NO_NP
PT.ATACpeak.104290	chr15-27059523-27059967	7.62235e-07	-1.17869	0.014	0.033	0.105183	NO_DA	NP
PT.ATACpeak.104291	chr15-27086185-27086417	0.815978	-0.105012	0.006	0.006	1	NO_DA	NO_NP
PT.ATACpeak.104292	chr15-27086851-27087434	0.919897	-0.0281528	0.015	0.015	1	NO_DA	NO_NP
PT.ATACpeak.104293	chr15-27094363-27094706	0.00695425	-1.22455	0.004	0.009	1	NO_DA	NO_NP
PT.ATACpeak.104294	chr15-27095643-27096652	7.83694e-07	-0.976746	0.02	0.044	0.108144	NO_DA	NO_NP
PT.ATACpeak.104295	chr15-27172368-27172786	0.00151406	-1.82496	0.002	0.007	1	NO_DA	NO_NP
PT.ATACpeak.104296	chr15-27222346-27222832	1.53286e-10	1.56182	0.028	0.01	2.11524e-05	UP_aPT	NP
PT.ATACpeak.104297	chr15-27237185-27237787	0.0364204	-0.774458	0.007	0.012	1	NO_DA	NO_NP
PT.ATACpeak.104298	chr15-27241983-27242552	0.0103342	0.710337	0.018	0.011	1	NO_DA	NO_NP
PT.ATACpeak.104299	chr15-27247900-27248815	2.75846e-12	-1.28599	0.022	0.058	3.80649e-07	UP_PT	NO_NP
PT.ATACpeak.1043	chr1-12229524-12231362	0.000116396	-0.292202	0.155	0.207	1	NO_DA	NO_NP
PT.ATACpeak.10430	chr1-204422619-204423195	5.81955e-06	-0.710925	0.036	0.063	0.803057	NO_DA	NO_NP
PT.ATACpeak.104300	chr15-27250172-27250481	0.00214867	0.943535	0.015	0.008	1	NO_DA	NO_NP
PT.ATACpeak.104301	chr15-27263123-27263503	0.0683967	-0.93136	0.003	0.007	1	NO_DA	NO_NP
PT.ATACpeak.104302	chr15-27263588-27264154	0.726548	0.0940239	0.016	0.016	1	NO_DA	NO_NP
PT.ATACpeak.104303	chr15-27324351-27325819	2.20825e-07	-0.427299	0.133	0.186	0.0304722	UP_PT	NO_NP
PT.ATACpeak.104304	chr15-27336462-27336991	8.53729e-06	1.19185	0.022	0.01	1	NO_DA	NP
PT.ATACpeak.104305	chr15-27342830-27343355	0.0191257	0.471189	0.032	0.023	1	NO_DA	NO_NP
PT.ATACpeak.104306	chr15-27353873-27354151	1.8041e-08	1.33849	0.03	0.011	0.00248954	UP_aPT	NP
PT.ATACpeak.104307	chr15-27358464-27359181	0.0400498	-0.429596	0.024	0.031	1	NO_DA	NO_NP
PT.ATACpeak.104308	chr15-27365257-27365942	0.605134	0.0985217	0.03	0.031	1	NO_DA	NO_NP
PT.ATACpeak.104309	chr15-27375542-27376077	0.00119125	-0.994779	0.009	0.019	1	NO_DA	NO_NP
PT.ATACpeak.10431	chr1-204424642-204425300	2.09346e-15	-2.25449	0.008	0.035	2.88883e-10	UP_PT	NP
PT.ATACpeak.104310	chr15-27382985-27383812	1.37905e-09	-1.29422	0.017	0.043	0.000190299	UP_PT	NP
PT.ATACpeak.104311	chr15-27399066-27399591	0.0018545	-1.29013	0.005	0.011	1	NO_DA	NO_NP
PT.ATACpeak.104312	chr15-27410602-27411171	1.54444e-05	-1.39742	0.007	0.02	1	NO_DA	NO_NP
PT.ATACpeak.104313	chr15-27422961-27423415	0.329902	-0.340585	0.008	0.011	1	NO_DA	NO_NP
PT.ATACpeak.104314	chr15-27423683-27424245	0.000539451	-1.38683	0.005	0.013	1	NO_DA	NO_NP
PT.ATACpeak.104315	chr15-27433519-27433985	0.0336732	-0.742343	0.007	0.013	1	NO_DA	NO_NP
PT.ATACpeak.104316	chr15-27439970-27440701	0.000680634	-0.849699	0.014	0.026	1	NO_DA	NP
PT.ATACpeak.104317	chr15-27490814-27491277	4.23177e-07	1.33721	0.023	0.009	0.0583954	NO_DA	NP
PT.ATACpeak.104318	chr15-27492012-27492589	0.000147039	1.04905	0.019	0.01	1	NO_DA	NO_NP
PT.ATACpeak.104319	chr15-27549768-27550056	2.77188e-07	1.39054	0.022	0.009	0.03825	UP_aPT	NP
PT.ATACpeak.10432	chr1-204431175-204431837	0.00201864	-0.5616	0.029	0.044	1	NO_DA	NO_NP
PT.ATACpeak.104320	chr15-27550742-27550940	0.579433	0.325098	0.004	0.003	1	NO_DA	NO_NP
PT.ATACpeak.104321	chr15-27573744-27574276	0.0627354	-0.471665	0.017	0.022	1	NO_DA	NP
PT.ATACpeak.104322	chr15-27598693-27598942	0.00524201	-2.35426	0.001	0.004	1	NO_DA	NO_NP
PT.ATACpeak.104323	chr15-27608245-27608937	8.44439e-13	-2.311	0.005	0.028	1.16527e-07	UP_PT	NP
PT.ATACpeak.104324	chr15-27617232-27617502	0.786105	-0.139786	0.004	0.005	1	NO_DA	NO_NP
PT.ATACpeak.104325	chr15-27660611-27661040	0.000107433	-1.2942	0.006	0.018	1	NO_DA	NO_NP
PT.ATACpeak.104326	chr15-27662927-27663135	0.443648	0.290181	0.008	0.007	1	NO_DA	NO_NP
PT.ATACpeak.104327	chr15-27663512-27663913	0.33685	-0.303468	0.01	0.013	1	NO_DA	NO_NP
PT.ATACpeak.104328	chr15-27668518-27668899	0.00252518	-0.796093	0.013	0.023	1	NO_DA	NP
PT.ATACpeak.104329	chr15-27669353-27670104	1.4773e-14	-0.800846	0.078	0.141	2.03856e-09	UP_PT	NO_NP
PT.ATACpeak.10433	chr1-204439653-204440517	5.7984e-20	-1.3335	0.035	0.092	8.00139e-15	UP_PT	NO_NP
PT.ATACpeak.104330	chr15-27671835-27672263	0.000377705	-1.09243	0.008	0.019	1	NO_DA	NO_NP
PT.ATACpeak.104331	chr15-27678306-27679049	6.3083e-05	-1.14953	0.01	0.023	1	NO_DA	NP
PT.ATACpeak.104332	chr15-27679772-27680069	0.00564677	-1.70161	0.002	0.006	1	NO_DA	NO_NP
PT.ATACpeak.104333	chr15-27690291-27690528	0.0419314	-1.53459	0.001	0.004	1	NO_DA	NO_NP
PT.ATACpeak.104334	chr15-27797676-27798127	0.68076	0.140738	0.01	0.009	1	NO_DA	NO_NP
PT.ATACpeak.104335	chr15-28017045-28017911	2.45743e-51	-1.48315	0.073	0.2	3.39108e-46	UP_PT	NO_NP
PT.ATACpeak.104336	chr15-28021407-28022043	4.06433e-06	-0.434082	0.105	0.147	0.560849	NO_DA	NO_NP
PT.ATACpeak.104337	chr15-28033491-28033744	0.296211	-0.482285	0.005	0.007	1	NO_DA	NO_NP
PT.ATACpeak.104338	chr15-28038110-28038507	0.017839	0.881053	0.01	0.006	1	NO_DA	NO_NP
PT.ATACpeak.104339	chr15-28043174-28044133	0.716671	0.048686	0.06	0.063	1	NO_DA	NO_NP
PT.ATACpeak.10434	chr1-204445960-204446678	0.489753	-0.114569	0.039	0.044	1	NO_DA	NO_NP
PT.ATACpeak.104340	chr15-28050451-28050934	0.02981	-1.11423	0.003	0.007	1	NO_DA	NO_NP
PT.ATACpeak.104341	chr15-28082723-28083282	0.000146334	-0.476765	0.058	0.088	1	NO_DA	NO_NP
PT.ATACpeak.104342	chr15-28085923-28086426	7.28287e-07	-0.933873	0.025	0.048	0.100499	NO_DA	NO_NP
PT.ATACpeak.104343	chr15-28094686-28095376	0.61501	0.0629765	0.069	0.071	1	NO_DA	NO_NP
PT.ATACpeak.104344	chr15-28095782-28096548	0.00132092	0.354474	0.094	0.081	1	NO_DA	NO_NP
PT.ATACpeak.104345	chr15-28099048-28099540	0.014197	0.406528	0.045	0.036	1	NO_DA	NO_NP
PT.ATACpeak.104346	chr15-28106652-28107656	0.5717	0.111422	0.03	0.029	1	NO_DA	NO_NP
PT.ATACpeak.104347	chr15-28123309-28123770	0.333615	0.195351	0.029	0.026	1	NO_DA	NO_NP
PT.ATACpeak.104348	chr15-28126096-28126306	0.122643	-0.583179	0.007	0.01	1	NO_DA	NO_NP
PT.ATACpeak.104349	chr15-28130085-28130390	5.68046e-06	-3.93265	0	0.007	0.783864	NO_DA	NO_NP
PT.ATACpeak.10435	chr1-204450382-204451264	0.000304642	-0.339656	0.104	0.143	1	NO_DA	NO_NP
PT.ATACpeak.104350	chr15-28143139-28143369	0.0237936	-1.83554	0.001	0.004	1	NO_DA	NO_NP
PT.ATACpeak.104351	chr15-28151561-28152494	4.83335e-06	-1.36175	0.008	0.023	0.666969	NO_DA	NP
PT.ATACpeak.104352	chr15-28178117-28178322	0.377246	-0.717974	0.001	0.002	1	NO_DA	NO_NP
PT.ATACpeak.104353	chr15-28191602-28192203	2.81364e-08	-1.07801	0.023	0.047	0.00388262	UP_PT	NO_NP
PT.ATACpeak.104354	chr15-28206612-28206988	0.0117534	-1.56892	0.002	0.006	1	NO_DA	NO_NP
PT.ATACpeak.104355	chr15-28215524-28215773	0.096142	-0.551689	0.009	0.013	1	NO_DA	NO_NP
PT.ATACpeak.104356	chr15-28219570-28220364	8.65937e-18	-1.15917	0.043	0.1	1.19493e-12	UP_PT	NO_NP
PT.ATACpeak.104357	chr15-28222546-28223123	5.28376e-39	-1.94497	0.027	0.111	7.29121e-34	UP_PT	NO_NP
PT.ATACpeak.104358	chr15-28230681-28231774	4.97557e-07	-0.802831	0.033	0.063	0.0686593	NO_DA	NO_NP
PT.ATACpeak.104359	chr15-28247940-28248289	0.00343902	-1.74034	0.002	0.007	1	NO_DA	NO_NP
PT.ATACpeak.10436	chr1-204473119-204473482	1.27765e-05	-2.34997	0.002	0.01	1	NO_DA	NO_NP
PT.ATACpeak.104360	chr15-28248451-28248780	0.00163787	-1.67827	0.002	0.008	1	NO_DA	NO_NP
PT.ATACpeak.104361	chr15-28260397-28261028	5.92431e-10	-2.16585	0.005	0.023	8.17513e-05	UP_PT	NP
PT.ATACpeak.104362	chr15-28271525-28272235	1.30973e-06	-0.916822	0.024	0.047	0.180734	NO_DA	NO_NP
PT.ATACpeak.104363	chr15-28273506-28273762	2.97473e-08	-2.173	0.004	0.018	0.00410492	UP_PT	NO_NP
PT.ATACpeak.104364	chr15-28321373-28321936	0.0234396	-0.752166	0.008	0.015	1	NO_DA	NO_NP
PT.ATACpeak.104365	chr15-28457285-28457498	0.234755	0.751569	0.003	0.002	1	NO_DA	NO_NP
PT.ATACpeak.104366	chr15-28589386-28589917	0.530156	0.219577	0.01	0.009	1	NO_DA	NO_NP
PT.ATACpeak.104367	chr15-28737321-28738155	0.871867	-0.0200977	0.07	0.074	1	NO_DA	NO_NP
PT.ATACpeak.104368	chr15-28831824-28832553	0.574808	-0.0870752	0.045	0.049	1	NO_DA	NO_NP
PT.ATACpeak.104369	chr15-28885885-28886322	0.0030158	1.07263	0.011	0.006	1	NO_DA	NO_NP
PT.ATACpeak.10437	chr1-204477393-204477688	0.0470523	-0.484169	0.016	0.024	1	NO_DA	NP
PT.ATACpeak.104370	chr15-28939574-28940536	1.24905e-10	1.51745	0.03	0.011	1.72361e-05	UP_aPT	NP
PT.ATACpeak.104371	chr15-28975726-28975938	0.52026	0.294321	0.006	0.005	1	NO_DA	NO_NP
PT.ATACpeak.104372	chr15-29090572-29090785	0.653408	-0.225216	0.004	0.005	1	NO_DA	NO_NP
PT.ATACpeak.104373	chr15-29102276-29102478	0.043496	-0.97257	0.004	0.007	1	NO_DA	NO_NP
PT.ATACpeak.104374	chr15-29103416-29104075	0.0153509	0.385071	0.048	0.039	1	NO_DA	NO_NP
PT.ATACpeak.104375	chr15-29114028-29114457	0.390647	0.385172	0.006	0.005	1	NO_DA	NO_NP
PT.ATACpeak.104376	chr15-29115288-29115502	0.423962	0.452276	0.004	0.003	1	NO_DA	NO_NP
PT.ATACpeak.104377	chr15-29115694-29115895	0.787898	-0.142589	0.004	0.004	1	NO_DA	NO_NP
PT.ATACpeak.104378	chr15-29139638-29140376	5.60916e-07	-0.826452	0.032	0.059	0.0774025	NO_DA	NO_NP
PT.ATACpeak.104379	chr15-29143854-29144578	0.0124273	-0.34105	0.053	0.071	1	NO_DA	NO_NP
PT.ATACpeak.10438	chr1-204480547-204480821	0.164887	0.442282	0.012	0.01	1	NO_DA	NO_NP
PT.ATACpeak.104380	chr15-29151055-29151328	0.639283	-0.270929	0.003	0.004	1	NO_DA	NO_NP
PT.ATACpeak.104381	chr15-29268775-29270057	0.215531	0.11011	0.133	0.133	1	NO_DA	NO_NP
PT.ATACpeak.104382	chr15-29282861-29283231	0.0703711	-1.18427	0.002	0.004	1	NO_DA	NO_NP
PT.ATACpeak.104383	chr15-29403785-29404028	0.110296	-0.993754	0.002	0.005	1	NO_DA	NO_NP
PT.ATACpeak.104384	chr15-29451089-29451515	0.184822	-0.48326	0.007	0.011	1	NO_DA	NO_NP
PT.ATACpeak.104385	chr15-29457818-29458318	0.00480528	-1.10308	0.006	0.012	1	NO_DA	NO_NP
PT.ATACpeak.104386	chr15-29480377-29480581	0.237889	0.678098	0.004	0.003	1	NO_DA	NO_NP
PT.ATACpeak.104387	chr15-29484874-29485275	0.0932375	-0.745791	0.005	0.008	1	NO_DA	NO_NP
PT.ATACpeak.104388	chr15-29488208-29488421	0.910361	0.0586643	0.004	0.004	1	NO_DA	NO_NP
PT.ATACpeak.104389	chr15-29522476-29523187	0.00251303	-0.411252	0.054	0.073	1	NO_DA	NO_NP
PT.ATACpeak.10439	chr1-204481103-204482508	0.000527399	-0.4498	0.057	0.081	1	NO_DA	NO_NP
PT.ATACpeak.104390	chr15-29530827-29531186	0.678391	-0.201706	0.005	0.005	1	NO_DA	NO_NP
PT.ATACpeak.104391	chr15-29534138-29534680	0.000188673	1.03347	0.02	0.01	1	NO_DA	NO_NP
PT.ATACpeak.104392	chr15-29548828-29549072	0.626997	-0.354646	0.002	0.003	1	NO_DA	NO_NP
PT.ATACpeak.104393	chr15-29558904-29559172	0.119099	-0.888315	0.003	0.005	1	NO_DA	NO_NP
PT.ATACpeak.104394	chr15-29566864-29567186	0.00498111	0.524444	0.036	0.027	1	NO_DA	NO_NP
PT.ATACpeak.104395	chr15-29568528-29569082	1.33434e-05	-0.585376	0.052	0.08	1	NO_DA	NO_NP
PT.ATACpeak.104396	chr15-29570066-29571410	0.0077709	0.22876	0.145	0.136	1	NO_DA	NO_NP
PT.ATACpeak.104397	chr15-29571751-29572012	0.0257607	-0.485758	0.021	0.03	1	NO_DA	NO_NP
PT.ATACpeak.104398	chr15-29589783-29589988	0.454342	-0.531689	0.002	0.003	1	NO_DA	NO_NP
PT.ATACpeak.104399	chr15-29615919-29616418	8.49294e-05	-1.49172	0.005	0.015	1	NO_DA	NO_NP
PT.ATACpeak.1044	chr1-12314347-12314560	0.7047	0.226383	0.003	0.003	1	NO_DA	NO_NP
PT.ATACpeak.10440	chr1-204493555-204495041	0.00613649	-0.197144	0.181	0.217	1	NO_DA	NO_NP
PT.ATACpeak.104400	chr15-29617066-29617326	0.00114712	-2.07692	0.001	0.007	1	NO_DA	NO_NP
PT.ATACpeak.104401	chr15-29635830-29636550	2.02833e-12	-0.903191	0.05	0.099	2.79895e-07	UP_PT	NO_NP
PT.ATACpeak.104402	chr15-29652560-29652999	2.10236e-08	-2.29259	0.003	0.018	0.00290111	UP_PT	NO_NP
PT.ATACpeak.104403	chr15-29656918-29657209	0.309406	-0.55726	0.003	0.005	1	NO_DA	NO_NP
PT.ATACpeak.104404	chr15-29668019-29668354	0.0183236	-0.337104	0.047	0.065	1	NO_DA	NO_NP
PT.ATACpeak.104405	chr15-29670673-29671487	0.322567	0.0652159	0.22	0.229	1	NO_DA	NO_NP
PT.ATACpeak.104406	chr15-29674470-29675375	0.000132628	-0.241872	0.216	0.274	1	NO_DA	NO_NP
PT.ATACpeak.104407	chr15-29675865-29676257	0.000491341	0.591561	0.044	0.032	1	NO_DA	NO_NP
PT.ATACpeak.104408	chr15-29687318-29687855	0.00015923	0.947315	0.022	0.013	1	NO_DA	NP
PT.ATACpeak.104409	chr15-29695700-29696015	0.767138	0.155373	0.005	0.004	1	NO_DA	NO_NP
PT.ATACpeak.10441	chr1-204503230-204504222	4.68626e-06	-0.507411	0.073	0.113	0.646672	NO_DA	NO_NP
PT.ATACpeak.104410	chr15-29712532-29713075	0.00445686	-1.24585	0.004	0.01	1	NO_DA	NO_NP
PT.ATACpeak.104411	chr15-29721678-29721921	0.501683	-0.33828	0.004	0.005	1	NO_DA	NO_NP
PT.ATACpeak.104412	chr15-29722770-29723166	0.000976024	-2.22388	0.001	0.006	1	NO_DA	NO_NP
PT.ATACpeak.104413	chr15-29729639-29729871	0.855963	-0.107645	0.003	0.003	1	NO_DA	NO_NP
PT.ATACpeak.104414	chr15-29734926-29735605	0.0424124	0.231994	0.087	0.079	1	NO_DA	NO_NP
PT.ATACpeak.104415	chr15-29753309-29753804	0.376858	-0.302051	0.008	0.011	1	NO_DA	NO_NP
PT.ATACpeak.104416	chr15-29804484-29805403	0.0947633	0.334792	0.03	0.025	1	NO_DA	NO_NP
PT.ATACpeak.104417	chr15-29815404-29815679	0.00800776	0.75765	0.016	0.01	1	NO_DA	NO_NP
PT.ATACpeak.104418	chr15-29821415-29823331	0.862151	0.00930095	0.299	0.327	1	NO_DA	NO_NP
PT.ATACpeak.104419	chr15-29840857-29841143	0.902156	-0.0844627	0.002	0.003	1	NO_DA	NO_NP
PT.ATACpeak.10442	chr1-204506109-204507271	0.37274	-0.0655702	0.178	0.199	1	NO_DA	NO_NP
PT.ATACpeak.104420	chr15-29920279-29920921	1.24169e-10	1.07025	0.052	0.027	1.71345e-05	UP_aPT	NO_NP
PT.ATACpeak.104421	chr15-29921119-29921329	9.31898e-23	2.46493	0.034	0.007	1.28595e-17	UP_aPT	NP
PT.ATACpeak.104422	chr15-29924738-29924936	2.63105e-11	2.2689	0.017	0.004	3.63066e-06	UP_aPT	NO_NP
PT.ATACpeak.104423	chr15-29925550-29926139	0.0166109	0.597651	0.022	0.015	1	NO_DA	NP
PT.ATACpeak.104424	chr15-29942195-29942894	0.0848078	-0.419302	0.017	0.023	1	NO_DA	NP
PT.ATACpeak.104425	chr15-29968282-29969201	0.000863223	0.745521	0.027	0.017	1	NO_DA	NP
PT.ATACpeak.104426	chr15-29985342-29985586	0.048516	-0.879867	0.004	0.008	1	NO_DA	NO_NP
PT.ATACpeak.104427	chr15-29994143-29994619	0.0102131	-1.0028	0.006	0.012	1	NO_DA	NO_NP
PT.ATACpeak.104428	chr15-30001572-30001899	0.287615	-0.501406	0.004	0.006	1	NO_DA	NO_NP
PT.ATACpeak.104429	chr15-30038531-30039608	2.2637e-14	-0.604429	0.135	0.214	3.12375e-09	UP_PT	NO_NP
PT.ATACpeak.10443	chr1-204507437-204508053	0.353637	-0.148249	0.042	0.048	1	NO_DA	NO_NP
PT.ATACpeak.104430	chr15-30045421-30046000	0.00126759	0.847369	0.02	0.012	1	NO_DA	NO_NP
PT.ATACpeak.104431	chr15-30062333-30063150	0.000958255	-0.705478	0.02	0.034	1	NO_DA	NO_NP
PT.ATACpeak.104432	chr15-30065061-30065790	0.0248732	0.497089	0.026	0.019	1	NO_DA	NP
PT.ATACpeak.104433	chr15-30074537-30075661	0.55905	-0.103347	0.034	0.039	1	NO_DA	NO_NP
PT.ATACpeak.104434	chr15-30195573-30195778	0.299348	-0.664211	0.002	0.004	1	NO_DA	NO_NP
PT.ATACpeak.104435	chr15-30196013-30196278	0.71644	0.128788	0.009	0.009	1	NO_DA	NO_NP
PT.ATACpeak.104436	chr15-30470826-30471312	0.0058009	-0.562093	0.022	0.036	1	NO_DA	NO_NP
PT.ATACpeak.104437	chr15-30625355-30626229	0.000117294	-0.334127	0.121	0.164	1	NO_DA	NO_NP
PT.ATACpeak.104438	chr15-30661187-30661464	0.00202628	-1.39019	0.004	0.01	1	NO_DA	NO_NP
PT.ATACpeak.104439	chr15-30661748-30662271	9.33711e-06	-1.20411	0.011	0.026	1	NO_DA	NP
PT.ATACpeak.10444	chr1-204515795-204516794	0.000183847	-0.285008	0.156	0.203	1	NO_DA	NO_NP
PT.ATACpeak.104440	chr15-30673564-30673871	0.26343	-0.698242	0.002	0.004	1	NO_DA	NO_NP
PT.ATACpeak.104441	chr15-30755086-30755289	0.133652	-0.745137	0.004	0.006	1	NO_DA	NO_NP
PT.ATACpeak.104442	chr15-30776353-30776621	0.154868	-0.894708	0.002	0.004	1	NO_DA	NO_NP
PT.ATACpeak.104443	chr15-30792704-30793272	0.000698245	-0.732721	0.019	0.033	1	NO_DA	NP
PT.ATACpeak.104444	chr15-30794187-30794787	7.98618e-14	-2.03892	0.008	0.035	1.10204e-08	UP_PT	NP
PT.ATACpeak.104445	chr15-30799522-30799800	0.0216966	-0.923828	0.005	0.011	1	NO_DA	NO_NP
PT.ATACpeak.104446	chr15-30801192-30801390	0.119439	-1.20196	0.001	0.003	1	NO_DA	NO_NP
PT.ATACpeak.104447	chr15-30827947-30828637	0.75635	-0.0543988	0.035	0.039	1	NO_DA	NO_NP
PT.ATACpeak.104448	chr15-30859341-30859581	0.167127	-0.700754	0.004	0.006	1	NO_DA	NO_NP
PT.ATACpeak.104449	chr15-30879953-30880305	0.0697833	-0.974568	0.003	0.006	1	NO_DA	NO_NP
PT.ATACpeak.10445	chr1-204518034-204518393	0.0229507	-0.809915	0.007	0.013	1	NO_DA	NO_NP
PT.ATACpeak.104450	chr15-30885825-30886095	0.281003	-0.611029	0.003	0.005	1	NO_DA	NO_NP
PT.ATACpeak.104451	chr15-30894412-30894766	0.00706498	0.506077	0.036	0.027	1	NO_DA	NO_NP
PT.ATACpeak.104452	chr15-30895978-30896966	1.06296e-12	-0.728497	0.08	0.142	1.46681e-07	UP_PT	NO_NP
PT.ATACpeak.104453	chr15-30903079-30904196	0.000478089	-0.301738	0.125	0.165	1	NO_DA	NO_NP
PT.ATACpeak.104454	chr15-30921148-30921374	0.0685645	-0.555677	0.011	0.016	1	NO_DA	NO_NP
PT.ATACpeak.104455	chr15-30921648-30922131	1.14125e-07	-0.740224	0.047	0.079	0.0157485	UP_PT	NO_NP
PT.ATACpeak.104456	chr15-30922443-30922716	5.21859e-06	1.00438	0.031	0.016	0.720129	NO_DA	NP
PT.ATACpeak.104457	chr15-30922827-30923030	0.0357321	0.596565	0.017	0.011	1	NO_DA	NO_NP
PT.ATACpeak.104458	chr15-30923322-30923758	4.7577e-10	-0.926656	0.038	0.075	6.5653e-05	UP_PT	NO_NP
PT.ATACpeak.104459	chr15-30940163-30940664	0.0287288	-0.741539	0.008	0.014	1	NO_DA	NO_NP
PT.ATACpeak.10446	chr1-204524957-204525327	0.00411026	-0.822594	0.011	0.02	1	NO_DA	NO_NP
PT.ATACpeak.104460	chr15-30956492-30957112	0.0703436	0.363415	0.03	0.025	1	NO_DA	NO_NP
PT.ATACpeak.104461	chr15-30961095-30961396	0.377075	0.366516	0.007	0.006	1	NO_DA	NO_NP
PT.ATACpeak.104462	chr15-30968047-30968432	0.392764	0.316365	0.009	0.007	1	NO_DA	NO_NP
PT.ATACpeak.104463	chr15-30984602-30985345	0.643001	0.083381	0.034	0.035	1	NO_DA	NO_NP
PT.ATACpeak.104464	chr15-30988966-30989362	1.39324e-05	-0.470366	0.078	0.115	1	NO_DA	NO_NP
PT.ATACpeak.104465	chr15-30990970-30992258	0.10433	-0.102941	0.225	0.259	1	NO_DA	NO_NP
PT.ATACpeak.104466	chr15-31004238-31004481	0.0106373	1.03921	0.009	0.005	1	NO_DA	NO_NP
PT.ATACpeak.104467	chr15-31013971-31014659	0.703352	0.0960879	0.018	0.018	1	NO_DA	NO_NP
PT.ATACpeak.104468	chr15-31016676-31016954	0.0493443	0.702623	0.01	0.007	1	NO_DA	NO_NP
PT.ATACpeak.104469	chr15-31017100-31017695	0.373209	-0.218925	0.018	0.021	1	NO_DA	NP
PT.ATACpeak.10447	chr1-204558369-204558769	0.478683	-0.261485	0.008	0.009	1	NO_DA	NO_NP
PT.ATACpeak.104470	chr15-31024277-31025092	3.63492e-45	1.78171	0.111	0.034	5.01594e-40	UP_aPT	NO_NP
PT.ATACpeak.104471	chr15-31030222-31030791	0.477752	-0.18716	0.015	0.018	1	NO_DA	NO_NP
PT.ATACpeak.104472	chr15-31060004-31060891	0.472733	0.137762	0.031	0.03	1	NO_DA	NO_NP
PT.ATACpeak.104473	chr15-31068612-31068810	0.00362317	-1.81148	0.001	0.006	1	NO_DA	NO_NP
PT.ATACpeak.104474	chr15-31069113-31069772	1.61357e-06	-0.610748	0.055	0.09	0.222662	NO_DA	NO_NP
PT.ATACpeak.104475	chr15-31080130-31080944	3.55672e-06	0.458685	0.124	0.094	0.490802	NO_DA	NO_NP
PT.ATACpeak.104476	chr15-31083372-31083780	0.130451	0.28861	0.033	0.028	1	NO_DA	NO_NP
PT.ATACpeak.104477	chr15-31098080-31099260	0.140775	0.141671	0.115	0.113	1	NO_DA	NO_NP
PT.ATACpeak.104478	chr15-31128845-31129553	0.0316254	-0.350545	0.037	0.051	1	NO_DA	NO_NP
PT.ATACpeak.104479	chr15-31143173-31143557	0.709727	0.163843	0.006	0.006	1	NO_DA	NO_NP
PT.ATACpeak.10448	chr1-204560669-204560880	4.557e-19	2.23573	0.032	0.007	6.28834e-14	UP_aPT	NP
PT.ATACpeak.104480	chr15-31197325-31197737	0.0401518	-0.626016	0.01	0.016	1	NO_DA	NO_NP
PT.ATACpeak.104481	chr15-31200649-31201029	0.814727	-0.0387624	0.038	0.043	1	NO_DA	NO_NP
PT.ATACpeak.104482	chr15-31203935-31204475	1.24125e-08	0.909254	0.056	0.031	0.00171284	UP_aPT	NO_NP
PT.ATACpeak.104483	chr15-31214651-31216722	0.00089031	0.175536	0.323	0.316	1	NO_DA	NO_NP
PT.ATACpeak.104484	chr15-31223599-31224315	0.000761909	0.93075	0.019	0.01	1	NO_DA	NO_NP
PT.ATACpeak.104485	chr15-31225583-31225803	0.0893181	0.804097	0.006	0.004	1	NO_DA	NO_NP
PT.ATACpeak.104486	chr15-31229207-31229513	0.104359	0.671393	0.008	0.005	1	NO_DA	NO_NP
PT.ATACpeak.104487	chr15-31230848-31231107	4.88965e-07	1.46164	0.02	0.007	0.0674737	NO_DA	NO_NP
PT.ATACpeak.104488	chr15-31235729-31236793	1.63014e-45	1.70011	0.119	0.039	2.24948e-40	UP_aPT	NO_NP
PT.ATACpeak.104489	chr15-31262543-31262827	0.00406297	-0.744785	0.014	0.024	1	NO_DA	NP
PT.ATACpeak.10449	chr1-204565583-204566106	0.482699	-0.14925	0.024	0.028	1	NO_DA	NO_NP
PT.ATACpeak.104490	chr15-31263224-31264431	5.42091e-06	0.329606	0.201	0.176	0.748047	NO_DA	NO_NP
PT.ATACpeak.104491	chr15-31265261-31265712	0.632202	0.0707502	0.05	0.051	1	NO_DA	NO_NP
PT.ATACpeak.104492	chr15-31266788-31267087	1.5688e-06	-1.32428	0.011	0.026	0.216483	NO_DA	NP
PT.ATACpeak.104493	chr15-31279925-31280237	1.84766e-15	2.67099	0.021	0.003	2.54964e-10	UP_aPT	NP
PT.ATACpeak.104494	chr15-31285768-31286456	0.000461704	0.607929	0.043	0.03	1	NO_DA	NO_NP
PT.ATACpeak.104495	chr15-31296311-31297234	3.48232e-11	-0.757919	0.07	0.116	4.80536e-06	UP_PT	NO_NP
PT.ATACpeak.104496	chr15-31304067-31304639	1.62894e-07	-1.39374	0.01	0.029	0.0224782	UP_PT	NP
PT.ATACpeak.104497	chr15-31310573-31310897	0.742942	0.134673	0.007	0.007	1	NO_DA	NO_NP
PT.ATACpeak.104498	chr15-31325616-31327352	0.516267	0.0259105	0.451	0.492	1	NO_DA	NO_NP
PT.ATACpeak.104499	chr15-31327544-31328610	0.0360086	-0.120559	0.263	0.306	1	NO_DA	NO_NP
PT.ATACpeak.1045	chr1-12339190-12339717	7.34705e-08	-1.65195	0.007	0.024	0.0101384	UP_PT	NP
PT.ATACpeak.10450	chr1-204592326-204592939	7.11842e-05	-2.03623	0.002	0.01	1	NO_DA	NO_NP
PT.ATACpeak.104500	chr15-31335292-31336143	0.00682181	-0.28838	0.088	0.111	1	NO_DA	NO_NP
PT.ATACpeak.104501	chr15-31338409-31339223	0.11342	0.182052	0.084	0.08	1	NO_DA	NO_NP
PT.ATACpeak.104502	chr15-31339385-31339875	0.180079	0.177126	0.065	0.061	1	NO_DA	NO_NP
PT.ATACpeak.104503	chr15-31344340-31345761	8.64783e-48	-1.1577	0.115	0.257	1.19334e-42	UP_PT	NO_NP
PT.ATACpeak.104504	chr15-31346024-31346412	1.23061e-07	-1.07576	0.021	0.043	0.0169816	UP_PT	NO_NP
PT.ATACpeak.104505	chr15-31352284-31352635	2.24635e-05	-0.940999	0.019	0.035	1	NO_DA	NP
PT.ATACpeak.104506	chr15-31353108-31354372	7.52677e-13	-0.684164	0.096	0.158	1.03864e-07	UP_PT	NO_NP
PT.ATACpeak.104507	chr15-31365348-31366610	9.49666e-16	-0.562121	0.17	0.261	1.31047e-10	UP_PT	NO_NP
PT.ATACpeak.104508	chr15-31367428-31368324	0.819227	0.025192	0.087	0.092	1	NO_DA	NO_NP
PT.ATACpeak.104509	chr15-31372551-31372941	6.71513e-25	-1.2734	0.052	0.122	9.26642e-20	UP_PT	NO_NP
PT.ATACpeak.10451	chr1-204602240-204602557	0.0282174	-1.60586	0.001	0.004	1	NO_DA	NO_NP
PT.ATACpeak.104510	chr15-31374095-31374770	1.00792e-11	-0.785273	0.064	0.116	1.39086e-06	UP_PT	NO_NP
PT.ATACpeak.104511	chr15-31376463-31376807	4.06714e-12	-0.888461	0.051	0.099	5.61237e-07	UP_PT	NO_NP
PT.ATACpeak.104512	chr15-31376931-31377361	1.61838e-21	-1.29846	0.041	0.103	2.23326e-16	UP_PT	NO_NP
PT.ATACpeak.104513	chr15-31380672-31380923	1.05333e-10	-1.25638	0.021	0.051	1.45352e-05	UP_PT	NO_NP
PT.ATACpeak.104514	chr15-31381934-31383528	9.7523e-67	-1.30506	0.121	0.296	1.34575e-61	UP_PT	NO_NP
PT.ATACpeak.104515	chr15-31387769-31387982	0.546257	0.126749	0.026	0.025	1	NO_DA	NO_NP
PT.ATACpeak.104516	chr15-31391571-31393652	2.18597e-07	-0.292416	0.258	0.336	0.0301649	UP_PT	NO_NP
PT.ATACpeak.104517	chr15-31396948-31397579	0.0428733	-0.142882	0.181	0.222	1	NO_DA	NO_NP
PT.ATACpeak.104518	chr15-31434997-31435636	0.130946	0.315211	0.026	0.024	1	NO_DA	NO_NP
PT.ATACpeak.104519	chr15-31440541-31441312	0.229915	-0.176907	0.051	0.057	1	NO_DA	NO_NP
PT.ATACpeak.10452	chr1-204603145-204603387	0.257004	-0.725325	0.002	0.004	1	NO_DA	NO_NP
PT.ATACpeak.104520	chr15-31464151-31464620	0.00492425	-0.500663	0.031	0.045	1	NO_DA	NO_NP
PT.ATACpeak.104521	chr15-31465277-31465704	1.26264e-10	-2.49269	0.004	0.021	1.74236e-05	UP_PT	NP
PT.ATACpeak.104522	chr15-31488456-31489176	8.74125e-06	-0.535136	0.063	0.098	1	NO_DA	NO_NP
PT.ATACpeak.104523	chr15-31489707-31490308	0.527079	-0.155588	0.018	0.021	1	NO_DA	NP
PT.ATACpeak.104524	chr15-31523392-31524040	0.000657061	-1.59435	0.003	0.01	1	NO_DA	NO_NP
PT.ATACpeak.104525	chr15-31547381-31548322	8.55593e-07	-1.26245	0.012	0.03	0.118066	NO_DA	NP
PT.ATACpeak.104526	chr15-31650387-31650585	0.016258	-1.46718	0.002	0.006	1	NO_DA	NO_NP
PT.ATACpeak.104527	chr15-31758206-31758474	0.222737	0.42222	0.011	0.008	1	NO_DA	NO_NP
PT.ATACpeak.104528	chr15-31800088-31800410	0.0348475	-1.70401	0.001	0.004	1	NO_DA	NO_NP
PT.ATACpeak.104529	chr15-31802848-31803081	0.135674	-1.12579	0.001	0.003	1	NO_DA	NO_NP
PT.ATACpeak.10453	chr1-204619771-204620123	2.64242e-09	-1.95173	0.006	0.024	0.000364636	UP_PT	NP
PT.ATACpeak.104530	chr15-31815342-31815656	0.00219352	-1.70028	0.002	0.007	1	NO_DA	NO_NP
PT.ATACpeak.104531	chr15-31840843-31841371	0.000174159	-1.41403	0.005	0.015	1	NO_DA	NO_NP
PT.ATACpeak.104532	chr15-31857233-31858333	2.08112e-12	-1.31554	0.02	0.057	2.8718e-07	UP_PT	NO_NP
PT.ATACpeak.104533	chr15-31862666-31862994	4.27034e-06	-1.75266	0.005	0.016	0.589277	NO_DA	NO_NP
PT.ATACpeak.104534	chr15-31863967-31864203	0.0158216	-1.32996	0.003	0.007	1	NO_DA	NO_NP
PT.ATACpeak.104535	chr15-31867756-31868085	2.13496e-05	-0.96815	0.016	0.034	1	NO_DA	NP
PT.ATACpeak.104536	chr15-31869689-31871151	2.75644e-05	-0.236644	0.26	0.329	1	NO_DA	NO_NP
PT.ATACpeak.104537	chr15-31905107-31905354	0.811962	-0.137558	0.003	0.004	1	NO_DA	NO_NP
PT.ATACpeak.104538	chr15-31974714-31975170	0.615081	-0.171445	0.009	0.011	1	NO_DA	NO_NP
PT.ATACpeak.104539	chr15-31975486-31975690	0.939565	-0.0345179	0.006	0.006	1	NO_DA	NO_NP
PT.ATACpeak.10454	chr1-204623090-204623734	0.00625848	-0.283348	0.089	0.117	1	NO_DA	NO_NP
PT.ATACpeak.104540	chr15-31977695-31978123	0.732458	-0.0877073	0.016	0.018	1	NO_DA	NO_NP
PT.ATACpeak.104541	chr15-32029401-32029707	0.570876	0.148671	0.017	0.016	1	NO_DA	NO_NP
PT.ATACpeak.104542	chr15-32029811-32031111	0.0172944	0.182273	0.174	0.17	1	NO_DA	NO_NP
PT.ATACpeak.104543	chr15-32042182-32042796	8.25345e-21	2.06557	0.039	0.01	1.13892e-15	UP_aPT	NP
PT.ATACpeak.104544	chr15-32097726-32098489	0.160545	-0.26682	0.029	0.036	1	NO_DA	NO_NP
PT.ATACpeak.104545	chr15-32342803-32343018	0.131038	0.721122	0.006	0.004	1	NO_DA	NO_NP
PT.ATACpeak.104546	chr15-32536251-32537048	0.0037284	-0.620652	0.02	0.033	1	NO_DA	NO_NP
PT.ATACpeak.104547	chr15-32610683-32610961	0.640172	-0.182745	0.007	0.008	1	NO_DA	NO_NP
PT.ATACpeak.104548	chr15-32613629-32613875	0.517864	0.226447	0.01	0.009	1	NO_DA	NO_NP
PT.ATACpeak.104549	chr15-32614755-32615746	0.00904693	-0.304325	0.07	0.094	1	NO_DA	NO_NP
PT.ATACpeak.10455	chr1-204627229-204627508	0.089191	0.529708	0.013	0.01	1	NO_DA	NO_NP
PT.ATACpeak.104550	chr15-32636288-32636730	0.0184474	-1.26637	0.003	0.007	1	NO_DA	NO_NP
PT.ATACpeak.104551	chr15-32649337-32649608	0.0346041	-1.02116	0.004	0.008	1	NO_DA	NO_NP
PT.ATACpeak.104552	chr15-32651240-32651561	0.0837241	-0.480466	0.013	0.018	1	NO_DA	NO_NP
PT.ATACpeak.104553	chr15-32659316-32660057	0.349795	0.251507	0.017	0.015	1	NO_DA	NO_NP
PT.ATACpeak.104554	chr15-32662655-32662905	0.644478	-0.125112	0.014	0.017	1	NO_DA	NO_NP
PT.ATACpeak.104555	chr15-32677221-32677509	1.38786e-16	2.61223	0.023	0.004	1.91515e-11	UP_aPT	NP
PT.ATACpeak.104556	chr15-32730424-32731072	0.000700854	0.729947	0.03	0.018	1	NO_DA	NP
PT.ATACpeak.104557	chr15-32732584-32732870	0.303588	-0.705112	0.002	0.003	1	NO_DA	NO_NP
PT.ATACpeak.104558	chr15-32787933-32788217	0.0240185	-2.50239	0	0.003	1	NO_DA	NO_NP
PT.ATACpeak.104559	chr15-32844177-32844394	0.807458	0.109103	0.006	0.006	1	NO_DA	NO_NP
PT.ATACpeak.10456	chr1-204633650-204633964	0.0863295	-0.392619	0.019	0.026	1	NO_DA	NP
PT.ATACpeak.104560	chr15-32861718-32862116	0.811864	0.0678208	0.014	0.014	1	NO_DA	NO_NP
PT.ATACpeak.104561	chr15-32866560-32867705	0.152915	-0.231741	0.04	0.048	1	NO_DA	NO_NP
PT.ATACpeak.104562	chr15-32919663-32920000	0.000183331	-1.97414	0.002	0.009	1	NO_DA	NO_NP
PT.ATACpeak.104563	chr15-32936339-32936603	0.198904	-0.607557	0.004	0.007	1	NO_DA	NO_NP
PT.ATACpeak.104564	chr15-32952769-32952967	0.675386	-0.307646	0.002	0.002	1	NO_DA	NO_NP
PT.ATACpeak.104565	chr15-32987119-32987322	0.0652471	-1.4524	0.001	0.003	1	NO_DA	NO_NP
PT.ATACpeak.104566	chr15-33021875-33022120	0.962457	0.0155246	0.011	0.011	1	NO_DA	NO_NP
PT.ATACpeak.104567	chr15-33022600-33022826	0.747113	0.131272	0.007	0.007	1	NO_DA	NO_NP
PT.ATACpeak.104568	chr15-33026533-33026955	0.696405	0.0825532	0.026	0.025	1	NO_DA	NO_NP
PT.ATACpeak.104569	chr15-33027588-33027981	0.65911	-0.167407	0.007	0.009	1	NO_DA	NO_NP
PT.ATACpeak.10457	chr1-204637093-204638563	5.47075e-32	-1.12118	0.083	0.188	7.54926e-27	UP_PT	NO_NP
PT.ATACpeak.104570	chr15-33045076-33045733	0.085338	0.460299	0.018	0.013	1	NO_DA	NO_NP
PT.ATACpeak.104571	chr15-33052723-33053565	0.0524991	-0.358691	0.028	0.039	1	NO_DA	NO_NP
PT.ATACpeak.104572	chr15-33067865-33069058	0.639179	-0.0589049	0.069	0.074	1	NO_DA	NO_NP
PT.ATACpeak.104573	chr15-33071396-33071729	0.000270652	-1.10152	0.009	0.02	1	NO_DA	NO_NP
PT.ATACpeak.104574	chr15-33074891-33075234	0.000511327	-1.42894	0.005	0.012	1	NO_DA	NO_NP
PT.ATACpeak.104575	chr15-33086552-33086822	0.244299	0.367661	0.012	0.01	1	NO_DA	NO_NP
PT.ATACpeak.104576	chr15-33119294-33119559	0.0325352	-1.09941	0.003	0.007	1	NO_DA	NO_NP
PT.ATACpeak.104577	chr15-33126192-33126823	0.0133192	0.650488	0.02	0.013	1	NO_DA	NO_NP
PT.ATACpeak.104578	chr15-33132380-33133066	0.00279614	-0.802814	0.012	0.023	1	NO_DA	NP
PT.ATACpeak.104579	chr15-33138393-33138702	0.0290428	-0.85815	0.006	0.011	1	NO_DA	NO_NP
PT.ATACpeak.10458	chr1-204647552-204647804	0.294269	0.350103	0.011	0.009	1	NO_DA	NO_NP
PT.ATACpeak.104580	chr15-33142455-33143099	7.44457e-08	-0.745335	0.045	0.081	0.010273	UP_PT	NO_NP
PT.ATACpeak.104581	chr15-33150532-33151052	0.67547	-0.135946	0.01	0.012	1	NO_DA	NO_NP
PT.ATACpeak.104582	chr15-33152518-33152844	0.136412	0.435824	0.015	0.011	1	NO_DA	NO_NP
PT.ATACpeak.104583	chr15-33158328-33158612	0.75541	-0.156322	0.005	0.005	1	NO_DA	NO_NP
PT.ATACpeak.104584	chr15-33162479-33162866	0.386106	-0.318761	0.007	0.01	1	NO_DA	NO_NP
PT.ATACpeak.104585	chr15-33180518-33180726	0.251862	-1.06352	0.001	0.002	1	NO_DA	NO_NP
PT.ATACpeak.104586	chr15-33188191-33188398	0.285557	-0.656411	0.003	0.004	1	NO_DA	NO_NP
PT.ATACpeak.104587	chr15-33194315-33195611	0.0418571	0.141522	0.206	0.203	1	NO_DA	NO_NP
PT.ATACpeak.104588	chr15-33200266-33201059	0.891311	0.0219125	0.043	0.044	1	NO_DA	NO_NP
PT.ATACpeak.104589	chr15-33201706-33202230	4.26455e-09	1.08784	0.043	0.022	0.000588478	UP_aPT	NO_NP
PT.ATACpeak.10459	chr1-204649542-204649927	0.000120251	-1.42697	0.006	0.015	1	NO_DA	NO_NP
PT.ATACpeak.104590	chr15-33210703-33210948	0.00360639	-2.36238	0.001	0.005	1	NO_DA	NO_NP
PT.ATACpeak.104591	chr15-33211445-33211673	0.434343	-0.463909	0.003	0.004	1	NO_DA	NO_NP
PT.ATACpeak.104592	chr15-33215973-33216199	0.0691834	-1.5256	0.001	0.003	1	NO_DA	NO_NP
PT.ATACpeak.104593	chr15-33216310-33216564	0.526929	-0.275194	0.006	0.007	1	NO_DA	NO_NP
PT.ATACpeak.104594	chr15-33226436-33226938	0.180866	-0.374742	0.013	0.017	1	NO_DA	NO_NP
PT.ATACpeak.104595	chr15-33233963-33234212	0.0790879	0.590652	0.012	0.008	1	NO_DA	NO_NP
PT.ATACpeak.104596	chr15-33242671-33243163	2.31853e-15	1.8275	0.034	0.01	3.19941e-10	UP_aPT	NP
PT.ATACpeak.104597	chr15-33292710-33292980	0.558062	-0.176255	0.012	0.014	1	NO_DA	NO_NP
PT.ATACpeak.104598	chr15-33293734-33294844	0.271066	0.151385	0.061	0.057	1	NO_DA	NO_NP
PT.ATACpeak.104599	chr15-33309518-33309905	0.299224	-0.442511	0.006	0.008	1	NO_DA	NO_NP
PT.ATACpeak.1046	chr1-12346658-12347325	0.634666	0.125601	0.016	0.016	1	NO_DA	NO_NP
PT.ATACpeak.10460	chr1-204667429-204667834	0.0551319	-0.762912	0.006	0.01	1	NO_DA	NO_NP
PT.ATACpeak.104600	chr15-33310652-33311157	0.0164256	0.826881	0.012	0.007	1	NO_DA	NO_NP
PT.ATACpeak.104601	chr15-33362815-33363013	0.156551	-1.03896	0.001	0.003	1	NO_DA	NO_NP
PT.ATACpeak.104602	chr15-33378954-33379563	0.0211464	-0.635098	0.012	0.02	1	NO_DA	NO_NP
PT.ATACpeak.104603	chr15-33448721-33449379	5.4529e-10	1.11259	0.047	0.023	7.52462e-05	UP_aPT	NO_NP
PT.ATACpeak.104604	chr15-33451429-33451660	0.0457153	-0.663654	0.008	0.014	1	NO_DA	NO_NP
PT.ATACpeak.104605	chr15-33453592-33454167	0.107923	-0.163645	0.096	0.115	1	NO_DA	NO_NP
PT.ATACpeak.104606	chr15-33454992-33455516	5.02522e-05	-0.769967	0.024	0.044	1	NO_DA	NO_NP
PT.ATACpeak.104607	chr15-33460495-33460707	0.196327	-0.741881	0.003	0.005	1	NO_DA	NO_NP
PT.ATACpeak.104608	chr15-33473724-33474008	0.747083	-0.21794	0.002	0.003	1	NO_DA	NO_NP
PT.ATACpeak.104609	chr15-33488171-33488417	0.271	-0.803441	0.002	0.003	1	NO_DA	NO_NP
PT.ATACpeak.10461	chr1-204670513-204670793	0.83255	0.106093	0.005	0.004	1	NO_DA	NO_NP
PT.ATACpeak.104610	chr15-33547884-33548153	0.197231	-0.695393	0.003	0.005	1	NO_DA	NO_NP
PT.ATACpeak.104611	chr15-33608540-33608959	0.853079	0.0776569	0.006	0.006	1	NO_DA	NO_NP
PT.ATACpeak.104612	chr15-33654828-33655231	0.0186747	-0.980227	0.005	0.01	1	NO_DA	NO_NP
PT.ATACpeak.104613	chr15-33655457-33655773	0.031681	-1.10789	0.003	0.007	1	NO_DA	NO_NP
PT.ATACpeak.104614	chr15-33660821-33661649	5.0831e-10	-1.74388	0.009	0.03	7.01432e-05	UP_PT	NP
PT.ATACpeak.104615	chr15-33666393-33666949	1.03766e-05	-1.08721	0.014	0.03	1	NO_DA	NP
PT.ATACpeak.104616	chr15-33675064-33675594	0.90499	-0.0362403	0.012	0.013	1	NO_DA	NO_NP
PT.ATACpeak.104617	chr15-33700626-33701026	0.425016	0.189697	0.02	0.019	1	NO_DA	NO_NP
PT.ATACpeak.104618	chr15-33729731-33729952	0.00492887	-2.15709	0.001	0.005	1	NO_DA	NO_NP
PT.ATACpeak.104619	chr15-33735681-33735943	0.914309	-0.035448	0.011	0.011	1	NO_DA	NO_NP
PT.ATACpeak.10462	chr1-204684185-204685805	0.266707	-0.127032	0.077	0.092	1	NO_DA	NO_NP
PT.ATACpeak.104620	chr15-33737742-33738042	0.118107	-0.516901	0.009	0.013	1	NO_DA	NO_NP
PT.ATACpeak.104621	chr15-33742829-33743073	0.198547	-0.744904	0.003	0.005	1	NO_DA	NO_NP
PT.ATACpeak.104622	chr15-33766355-33766900	2.0177e-05	-2.4235	0.002	0.009	1	NO_DA	NO_NP
PT.ATACpeak.104623	chr15-33847824-33848357	0.272528	-0.305659	0.013	0.017	1	NO_DA	NO_NP
PT.ATACpeak.104624	chr15-33855871-33856487	6.88781e-05	-1.2384	0.008	0.02	1	NO_DA	NO_NP
PT.ATACpeak.104625	chr15-33858245-33859154	1.33002e-14	-1.25704	0.028	0.072	1.83534e-09	UP_PT	NO_NP
PT.ATACpeak.104626	chr15-33893702-33894427	0.0281218	-0.677129	0.009	0.016	1	NO_DA	NO_NP
PT.ATACpeak.104627	chr15-33911988-33912815	2.95607e-16	-1.44535	0.023	0.066	4.07917e-11	UP_PT	NO_NP
PT.ATACpeak.104628	chr15-33915707-33916098	0.00689083	-1.0471	0.006	0.012	1	NO_DA	NO_NP
PT.ATACpeak.104629	chr15-33920724-33920985	0.251352	-0.626158	0.003	0.005	1	NO_DA	NO_NP
PT.ATACpeak.10463	chr1-204692377-204692664	0.138578	-0.484676	0.009	0.013	1	NO_DA	NO_NP
PT.ATACpeak.104630	chr15-33923359-33923592	0.00632851	-1.2314	0.004	0.009	1	NO_DA	NO_NP
PT.ATACpeak.104631	chr15-33926093-33926561	1.8972e-08	-1.58174	0.009	0.028	0.002618	UP_PT	NP
PT.ATACpeak.104632	chr15-33932225-33932423	0.0240066	-1.96756	0.001	0.003	1	NO_DA	NO_NP
PT.ATACpeak.104633	chr15-33955404-33956271	0.0148647	-0.696605	0.012	0.019	1	NO_DA	NO_NP
PT.ATACpeak.104634	chr15-33963655-33964407	0.0141423	-0.762193	0.01	0.017	1	NO_DA	NO_NP
PT.ATACpeak.104635	chr15-33985385-33985696	5.21822e-12	2.19374	0.019	0.005	7.20078e-07	UP_aPT	NO_NP
PT.ATACpeak.104636	chr15-33994006-33994305	0.0347303	-1.72408	0.001	0.004	1	NO_DA	NO_NP
PT.ATACpeak.104637	chr15-34012510-34013117	7.15504e-06	-0.854186	0.025	0.046	0.987345	NO_DA	NO_NP
PT.ATACpeak.104638	chr15-34014337-34014977	3.0541e-07	-0.66519	0.052	0.089	0.0421445	UP_PT	NO_NP
PT.ATACpeak.104639	chr15-34022658-34022939	0.344	-0.593787	0.002	0.004	1	NO_DA	NO_NP
PT.ATACpeak.10464	chr1-204692816-204693160	5.61285e-06	-1.91911	0.004	0.014	0.774534	NO_DA	NO_NP
PT.ATACpeak.104640	chr15-34023419-34024001	0.489766	-0.237598	0.009	0.011	1	NO_DA	NO_NP
PT.ATACpeak.104641	chr15-34038079-34039313	0.00921274	-0.170738	0.203	0.255	1	NO_DA	NO_NP
PT.ATACpeak.104642	chr15-34039574-34039876	0.894585	0.0314094	0.019	0.021	1	NO_DA	NP
PT.ATACpeak.104643	chr15-34040046-34040457	6.68122e-05	-0.695732	0.03	0.05	1	NO_DA	NO_NP
PT.ATACpeak.104644	chr15-34056016-34056912	0.00979998	0.535782	0.031	0.021	1	NO_DA	NO_NP
PT.ATACpeak.104645	chr15-34061770-34062548	0.940272	-0.0169278	0.022	0.023	1	NO_DA	NO_NP
PT.ATACpeak.104646	chr15-34078882-34079210	0.00964654	-0.820235	0.009	0.016	1	NO_DA	NO_NP
PT.ATACpeak.104647	chr15-34101211-34102409	0.508831	0.0451149	0.205	0.217	1	NO_DA	NO_NP
PT.ATACpeak.104648	chr15-34110112-34110340	0.22364	-0.59353	0.004	0.006	1	NO_DA	NO_NP
PT.ATACpeak.104649	chr15-34182790-34183387	0.196559	-0.272242	0.024	0.029	1	NO_DA	NO_NP
PT.ATACpeak.10465	chr1-204697173-204697474	1.05426e-07	-1.65285	0.008	0.023	0.0145481	UP_PT	NP
PT.ATACpeak.104650	chr15-34209421-34210411	0.000774978	-0.213399	0.215	0.27	1	NO_DA	NO_NP
PT.ATACpeak.104651	chr15-34223848-34225324	0.0653558	-0.171904	0.112	0.136	1	NO_DA	NO_NP
PT.ATACpeak.104652	chr15-34241283-34241668	0.78963	-0.0907097	0.009	0.01	1	NO_DA	NO_NP
PT.ATACpeak.104653	chr15-34253286-34254037	5.75148e-14	-1.31693	0.026	0.064	7.93663e-09	UP_PT	NO_NP
PT.ATACpeak.104654	chr15-34283520-34283758	0.20354	-0.897279	0.002	0.003	1	NO_DA	NO_NP
PT.ATACpeak.104655	chr15-34291755-34291953	0.000976236	-3.15643	0	0.004	1	NO_DA	NO_NP
PT.ATACpeak.104656	chr15-34292279-34292904	0.0022094	-1.02256	0.007	0.016	1	NO_DA	NO_NP
PT.ATACpeak.104657	chr15-34317947-34319803	1.31263e-14	-0.576498	0.151	0.234	1.81134e-09	UP_PT	NO_NP
PT.ATACpeak.104658	chr15-34320637-34320897	0.877258	0.0310752	0.028	0.028	1	NO_DA	NO_NP
PT.ATACpeak.104659	chr15-34333179-34333538	0.401154	-0.134767	0.041	0.047	1	NO_DA	NO_NP
PT.ATACpeak.10466	chr1-204697728-204698461	0.881643	0.0206707	0.056	0.059	1	NO_DA	NO_NP
PT.ATACpeak.104660	chr15-34337133-34338240	0.0143548	-0.170924	0.188	0.227	1	NO_DA	NO_NP
PT.ATACpeak.104661	chr15-34342427-34343386	0.29652	-0.108632	0.096	0.108	1	NO_DA	NO_NP
PT.ATACpeak.104662	chr15-34366243-34367978	0.804483	-0.0156006	0.236	0.255	1	NO_DA	NO_NP
PT.ATACpeak.104663	chr15-34436670-34437282	0.8625	0.0660616	0.008	0.008	1	NO_DA	NO_NP
PT.ATACpeak.104664	chr15-34514075-34515480	0.00412242	-0.296397	0.091	0.118	1	NO_DA	NO_NP
PT.ATACpeak.104665	chr15-34523851-34524078	0.557616	0.297668	0.005	0.004	1	NO_DA	NO_NP
PT.ATACpeak.104666	chr15-34572286-34572484	0.665172	-0.28262	0.002	0.003	1	NO_DA	NO_NP
PT.ATACpeak.104667	chr15-34582598-34584272	2.77076e-05	-0.3878	0.109	0.15	1	NO_DA	NO_NP
PT.ATACpeak.104668	chr15-34588047-34588619	0.0184467	-0.36794	0.041	0.055	1	NO_DA	NO_NP
PT.ATACpeak.104669	chr15-34616662-34616886	0.0312653	-1.54767	0.001	0.004	1	NO_DA	NO_NP
PT.ATACpeak.10467	chr1-204711998-204712708	0.0195221	-0.597249	0.015	0.023	1	NO_DA	NP
PT.ATACpeak.104670	chr15-34708392-34708620	0.564527	-0.248505	0.006	0.007	1	NO_DA	NO_NP
PT.ATACpeak.104671	chr15-34721757-34722191	0.0886751	-0.41024	0.017	0.024	1	NO_DA	NP
PT.ATACpeak.104672	chr15-34722396-34722656	0.510737	-0.475764	0.002	0.003	1	NO_DA	NO_NP
PT.ATACpeak.104673	chr15-34753342-34753544	7.51629e-05	-7.822	0	0.004	1	NO_DA	NO_NP
PT.ATACpeak.104674	chr15-34795246-34795596	0.680844	0.153232	0.008	0.008	1	NO_DA	NO_NP
PT.ATACpeak.104675	chr15-34799166-34799507	0.420093	0.309552	0.009	0.007	1	NO_DA	NO_NP
PT.ATACpeak.104676	chr15-34902243-34902521	0.00360115	-2.22471	0.001	0.005	1	NO_DA	NO_NP
PT.ATACpeak.104677	chr15-34920292-34920565	0.0915785	-0.881262	0.003	0.006	1	NO_DA	NO_NP
PT.ATACpeak.104678	chr15-34969123-34970077	0.000129246	-0.334946	0.121	0.163	1	NO_DA	NO_NP
PT.ATACpeak.104679	chr15-34984832-34985735	1.98798e-23	-1.09178	0.065	0.144	2.74327e-18	UP_PT	NO_NP
PT.ATACpeak.10468	chr1-204719613-204719969	0.304584	-0.328164	0.01	0.013	1	NO_DA	NO_NP
PT.ATACpeak.104680	chr15-34986392-34986684	3.63814e-06	-1.07729	0.015	0.033	0.502038	NO_DA	NP
PT.ATACpeak.104681	chr15-34986795-34987321	1.14792e-11	-1.26583	0.023	0.055	1.58404e-06	UP_PT	NO_NP
PT.ATACpeak.104682	chr15-34987675-34988822	0.00203986	-0.241269	0.152	0.192	1	NO_DA	NO_NP
PT.ATACpeak.104683	chr15-35000526-35000731	0.233938	-0.611075	0.004	0.006	1	NO_DA	NO_NP
PT.ATACpeak.104684	chr15-35001840-35002497	1.42828e-17	-2.30894	0.008	0.04	1.97092e-12	UP_PT	NP
PT.ATACpeak.104685	chr15-35018815-35019737	0.00214703	-0.634559	0.022	0.035	1	NO_DA	NO_NP
PT.ATACpeak.104686	chr15-35047373-35047918	2.3787e-07	-1.36658	0.011	0.029	0.0328244	UP_PT	NP
PT.ATACpeak.104687	chr15-35054730-35056024	5.88195e-06	-0.688647	0.039	0.066	0.811667	NO_DA	NO_NP
PT.ATACpeak.104688	chr15-35062332-35062530	0.055176	-1.64757	0.001	0.003	1	NO_DA	NO_NP
PT.ATACpeak.104689	chr15-35078346-35078827	0.0269424	-0.71521	0.008	0.015	1	NO_DA	NO_NP
PT.ATACpeak.10469	chr1-204723260-204723648	0.0980004	0.472971	0.015	0.012	1	NO_DA	NO_NP
PT.ATACpeak.104690	chr15-35108555-35108987	0.00174785	-2.43777	0.001	0.005	1	NO_DA	NO_NP
PT.ATACpeak.104691	chr15-35115035-35115682	1.08374e-07	-1.87878	0.006	0.02	0.0149548	UP_PT	NO_NP
PT.ATACpeak.104692	chr15-35175678-35175920	0.017512	-1.883	0.001	0.004	1	NO_DA	NO_NP
PT.ATACpeak.104693	chr15-35182948-35183451	0.000237482	-1.50348	0.005	0.013	1	NO_DA	NO_NP
PT.ATACpeak.104694	chr15-35184604-35184859	0.0064133	-1.545	0.002	0.007	1	NO_DA	NO_NP
PT.ATACpeak.104695	chr15-35189572-35190321	1.06157e-08	-1.72003	0.007	0.026	0.00146489	UP_PT	NP
PT.ATACpeak.104696	chr15-35209674-35210166	0.149351	-0.447917	0.01	0.015	1	NO_DA	NO_NP
PT.ATACpeak.104697	chr15-35220294-35220725	0.454659	-0.40724	0.003	0.005	1	NO_DA	NO_NP
PT.ATACpeak.104698	chr15-35289062-35289326	0.0596315	-0.835919	0.005	0.008	1	NO_DA	NO_NP
PT.ATACpeak.104699	chr15-35306362-35306955	0.99479	0.00220572	0.01	0.01	1	NO_DA	NO_NP
PT.ATACpeak.1047	chr1-12359738-12360099	1.26267e-06	-2.41417	0.002	0.012	0.17424	NO_DA	NO_NP
PT.ATACpeak.10470	chr1-204726480-204726795	2.97149e-14	1.58799	0.04	0.014	4.10045e-09	UP_aPT	NP
PT.ATACpeak.104700	chr15-35444635-35444853	0.915885	0.0509508	0.005	0.005	1	NO_DA	NO_NP
PT.ATACpeak.104701	chr15-35479106-35479821	7.92287e-07	-1.14891	0.015	0.034	0.10933	NO_DA	NP
PT.ATACpeak.104702	chr15-35491930-35492351	0.0557591	-0.833696	0.005	0.009	1	NO_DA	NO_NP
PT.ATACpeak.104703	chr15-35505307-35505695	0.162242	-0.679755	0.004	0.006	1	NO_DA	NO_NP
PT.ATACpeak.104704	chr15-35506408-35506611	0.764178	-0.171865	0.003	0.004	1	NO_DA	NO_NP
PT.ATACpeak.104705	chr15-35507787-35508258	0.00324013	-1.05692	0.006	0.014	1	NO_DA	NO_NP
PT.ATACpeak.104706	chr15-35519598-35519948	0.519058	-0.227752	0.009	0.01	1	NO_DA	NO_NP
PT.ATACpeak.104707	chr15-35534962-35535754	0.349876	-0.371761	0.006	0.009	1	NO_DA	NO_NP
PT.ATACpeak.104708	chr15-35545312-35546804	1.95644e-08	-0.389916	0.179	0.249	0.00269975	UP_PT	NO_NP
PT.ATACpeak.104709	chr15-35583996-35584374	0.0512312	-1.27122	0.002	0.005	1	NO_DA	NO_NP
PT.ATACpeak.10471	chr1-204728316-204728787	0.0579041	-0.481957	0.015	0.022	1	NO_DA	NP
PT.ATACpeak.104710	chr15-35624878-35625136	0.62907	0.222138	0.006	0.005	1	NO_DA	NO_NP
PT.ATACpeak.104711	chr15-35630605-35630890	0.000646849	1.12665	0.014	0.007	1	NO_DA	NO_NP
PT.ATACpeak.104712	chr15-35653275-35653490	0.0370611	0.861826	0.008	0.005	1	NO_DA	NO_NP
PT.ATACpeak.104713	chr15-35654149-35654809	3.55474e-05	-0.941573	0.016	0.033	1	NO_DA	NP
PT.ATACpeak.104714	chr15-35659928-35660188	0.62718	0.277271	0.004	0.003	1	NO_DA	NO_NP
PT.ATACpeak.104715	chr15-35674821-35675384	0.000147433	-1.05534	0.01	0.023	1	NO_DA	NP
PT.ATACpeak.104716	chr15-35690783-35691076	1.98645e-06	1.49823	0.017	0.006	0.274116	NO_DA	NO_NP
PT.ATACpeak.104717	chr15-35693771-35694275	1.52866e-06	-0.867133	0.027	0.051	0.210944	NO_DA	NO_NP
PT.ATACpeak.104718	chr15-35697583-35698012	0.0843914	0.537813	0.013	0.01	1	NO_DA	NO_NP
PT.ATACpeak.104719	chr15-35751423-35751954	0.239097	-0.292937	0.017	0.021	1	NO_DA	NP
PT.ATACpeak.10472	chr1-204742554-204743107	0.252912	0.360699	0.013	0.01	1	NO_DA	NO_NP
PT.ATACpeak.104720	chr15-35854222-35854585	0.629921	-0.244263	0.004	0.005	1	NO_DA	NO_NP
PT.ATACpeak.104721	chr15-35953255-35953795	0.000244548	-1.22207	0.007	0.017	1	NO_DA	NO_NP
PT.ATACpeak.104722	chr15-36052689-36052958	0.0116274	-1.23238	0.003	0.008	1	NO_DA	NO_NP
PT.ATACpeak.104723	chr15-36054015-36054326	0.044911	-1.25824	0.002	0.005	1	NO_DA	NO_NP
PT.ATACpeak.104724	chr15-36066743-36067170	0.000297787	-1.5424	0.004	0.012	1	NO_DA	NO_NP
PT.ATACpeak.104725	chr15-36102279-36102901	1.79708e-06	-2.1998	0.003	0.013	0.247984	NO_DA	NO_NP
PT.ATACpeak.104726	chr15-36115799-36116475	0.277345	-0.264231	0.018	0.022	1	NO_DA	NP
PT.ATACpeak.104727	chr15-36132520-36132729	0.0244911	-1.82579	0.001	0.004	1	NO_DA	NO_NP
PT.ATACpeak.104728	chr15-36156606-36157769	1.03696e-34	-1.93449	0.025	0.1	1.43094e-29	UP_PT	NO_NP
PT.ATACpeak.104729	chr15-36161683-36162062	0.000362959	-1.09831	0.009	0.019	1	NO_DA	NO_NP
PT.ATACpeak.10473	chr1-204746717-204747166	0.24653	-0.291361	0.016	0.021	1	NO_DA	NP
PT.ATACpeak.104730	chr15-36177097-36178227	4.2846e-22	-1.41937	0.034	0.093	5.91245e-17	UP_PT	NO_NP
PT.ATACpeak.104731	chr15-36208804-36209218	2.62871e-05	-1.39146	0.007	0.019	1	NO_DA	NO_NP
PT.ATACpeak.104732	chr15-36256130-36256584	1.94503e-05	-2.36836	0.002	0.01	1	NO_DA	NO_NP
PT.ATACpeak.104733	chr15-36281398-36281789	0.0138485	-1.53087	0.002	0.006	1	NO_DA	NO_NP
PT.ATACpeak.104734	chr15-36297963-36299325	4.67111e-16	-2.24419	0.008	0.037	6.4458e-11	UP_PT	NP
PT.ATACpeak.104735	chr15-36347281-36347842	0.00454587	-0.72693	0.014	0.024	1	NO_DA	NP
PT.ATACpeak.104736	chr15-36501116-36501366	0.0259764	-1.02986	0.004	0.008	1	NO_DA	NO_NP
PT.ATACpeak.104737	chr15-36578972-36580087	6.99851e-06	-0.429764	0.099	0.144	0.965746	NO_DA	NO_NP
PT.ATACpeak.104738	chr15-36609621-36610114	0.000685615	-1.46607	0.004	0.011	1	NO_DA	NO_NP
PT.ATACpeak.104739	chr15-36625576-36625852	1.34725e-07	-2.39653	0.003	0.015	0.0185911	UP_PT	NO_NP
PT.ATACpeak.10474	chr1-204756870-204757364	5.289e-05	-1.39528	0.006	0.017	1	NO_DA	NO_NP
PT.ATACpeak.104740	chr15-36785038-36785778	0.000786546	-1.19874	0.006	0.015	1	NO_DA	NO_NP
PT.ATACpeak.104741	chr15-36792373-36793106	3.1913e-05	-1.76828	0.004	0.013	1	NO_DA	NO_NP
PT.ATACpeak.104742	chr15-36793269-36793701	5.69709e-05	-1.83109	0.003	0.012	1	NO_DA	NO_NP
PT.ATACpeak.104743	chr15-36808351-36809749	8.13821e-11	-1.02021	0.035	0.07	1.12302e-05	UP_PT	NO_NP
PT.ATACpeak.104744	chr15-36814084-36814443	7.805e-07	-0.959041	0.022	0.046	0.107703	NO_DA	NO_NP
PT.ATACpeak.104745	chr15-36814801-36815000	0.929937	0.0311525	0.009	0.009	1	NO_DA	NO_NP
PT.ATACpeak.104746	chr15-36882564-36882935	0.0383451	-1.01892	0.004	0.007	1	NO_DA	NO_NP
PT.ATACpeak.104747	chr15-36883640-36883973	0.00808286	-0.66292	0.015	0.024	1	NO_DA	NP
PT.ATACpeak.104748	chr15-36896590-36897323	0.000990617	-1.22853	0.006	0.014	1	NO_DA	NO_NP
PT.ATACpeak.104749	chr15-36903931-36904459	0.399285	0.285922	0.011	0.009	1	NO_DA	NO_NP
PT.ATACpeak.10475	chr1-204763552-204764337	0.00144222	0.403463	0.075	0.061	1	NO_DA	NO_NP
PT.ATACpeak.104750	chr15-36940678-36940881	0.0265377	0.981525	0.008	0.004	1	NO_DA	NO_NP
PT.ATACpeak.104751	chr15-37098771-37099158	0.0116698	0.563323	0.026	0.018	1	NO_DA	NP
PT.ATACpeak.104752	chr15-37100272-37101016	5.84588e-08	0.895407	0.051	0.029	0.0080669	UP_aPT	NO_NP
PT.ATACpeak.104753	chr15-37101195-37101905	4.07099e-05	0.730453	0.042	0.027	1	NO_DA	NO_NP
PT.ATACpeak.104754	chr15-37110234-37110537	0.0887905	0.717877	0.008	0.005	1	NO_DA	NO_NP
PT.ATACpeak.104755	chr15-37110738-37111127	0.561604	-0.231797	0.007	0.008	1	NO_DA	NO_NP
PT.ATACpeak.104756	chr15-37134696-37134932	0.158026	-0.73907	0.003	0.006	1	NO_DA	NO_NP
PT.ATACpeak.104757	chr15-37135231-37135519	8.76896e-05	-2.8834	0.001	0.007	1	NO_DA	NO_NP
PT.ATACpeak.104758	chr15-37682361-37682612	0.0526016	-0.988128	0.003	0.007	1	NO_DA	NO_NP
PT.ATACpeak.104759	chr15-37709108-37709389	0.60366	-0.247611	0.005	0.006	1	NO_DA	NO_NP
PT.ATACpeak.10476	chr1-204772910-204773411	0.0491016	-0.727108	0.006	0.012	1	NO_DA	NO_NP
PT.ATACpeak.104760	chr15-37744563-37744797	0.0465169	-1.67472	0.001	0.003	1	NO_DA	NO_NP
PT.ATACpeak.104761	chr15-37758112-37759007	6.48559e-06	-0.524026	0.068	0.104	0.894966	NO_DA	NO_NP
PT.ATACpeak.104762	chr15-37764653-37765224	0.00121455	-0.848272	0.013	0.024	1	NO_DA	NP
PT.ATACpeak.104763	chr15-37777071-37777358	0.0578015	-1.22462	0.002	0.005	1	NO_DA	NO_NP
PT.ATACpeak.104764	chr15-37783315-37783716	0.0348384	-1.07524	0.003	0.007	1	NO_DA	NO_NP
PT.ATACpeak.104765	chr15-37793812-37794038	0.00510052	-2.1782	0.001	0.005	1	NO_DA	NO_NP
PT.ATACpeak.104766	chr15-37880428-37880875	0.608234	0.158023	0.013	0.012	1	NO_DA	NO_NP
PT.ATACpeak.104767	chr15-37888073-37888325	0.179511	0.627945	0.006	0.004	1	NO_DA	NO_NP
PT.ATACpeak.104768	chr15-37891785-37892015	0.0350765	0.749016	0.011	0.007	1	NO_DA	NO_NP
PT.ATACpeak.104769	chr15-37893246-37893644	0.0822573	0.405572	0.023	0.018	1	NO_DA	NP
PT.ATACpeak.10477	chr1-204791778-204792112	0.000163114	-0.843361	0.018	0.033	1	NO_DA	NP
PT.ATACpeak.104770	chr15-37906834-37907401	3.06601e-06	1.23917	0.022	0.01	0.423088	NO_DA	NP
PT.ATACpeak.104771	chr15-37981791-37982085	0.059418	-0.755993	0.006	0.01	1	NO_DA	NO_NP
PT.ATACpeak.104772	chr15-37995558-37996187	0.0765534	-0.550583	0.01	0.015	1	NO_DA	NO_NP
PT.ATACpeak.104773	chr15-38002882-38003413	0.22693	0.27338	0.024	0.02	1	NO_DA	NO_NP
PT.ATACpeak.104774	chr15-38032093-38032698	0.695787	0.107229	0.015	0.015	1	NO_DA	NO_NP
PT.ATACpeak.104775	chr15-38050365-38051017	1.56749e-06	-0.831809	0.03	0.054	0.216302	NO_DA	NO_NP
PT.ATACpeak.104776	chr15-38052087-38052487	6.45589e-05	-1.79262	0.003	0.012	1	NO_DA	NO_NP
PT.ATACpeak.104777	chr15-38058345-38059257	0.800241	-0.0304783	0.073	0.079	1	NO_DA	NO_NP
PT.ATACpeak.104778	chr15-38060693-38060961	0.000505528	-1.29996	0.006	0.014	1	NO_DA	NO_NP
PT.ATACpeak.104779	chr15-38068226-38068768	0.000783312	-0.591067	0.031	0.047	1	NO_DA	NO_NP
PT.ATACpeak.10478	chr1-204793008-204793961	4.22937e-17	-1.1878	0.039	0.092	5.83623e-12	UP_PT	NO_NP
PT.ATACpeak.104780	chr15-38069546-38069750	0.00861502	0.495665	0.034	0.027	1	NO_DA	NO_NP
PT.ATACpeak.104781	chr15-38072281-38073508	0.00957477	-0.222404	0.133	0.16	1	NO_DA	NO_NP
PT.ATACpeak.104782	chr15-38085122-38085363	0.00612004	1.30068	0.007	0.003	1	NO_DA	NO_NP
PT.ATACpeak.104783	chr15-38116892-38117440	0.0300249	-0.616989	0.012	0.019	1	NO_DA	NO_NP
PT.ATACpeak.104784	chr15-38125300-38125527	0.00259095	-2.31619	0.001	0.005	1	NO_DA	NO_NP
PT.ATACpeak.104785	chr15-38129553-38129760	0.0321322	1.23892	0.005	0.002	1	NO_DA	NO_NP
PT.ATACpeak.104786	chr15-38145582-38145867	0.100965	0.569526	0.011	0.008	1	NO_DA	NO_NP
PT.ATACpeak.104787	chr15-38163583-38163933	0.412944	0.286012	0.01	0.009	1	NO_DA	NO_NP
PT.ATACpeak.104788	chr15-38164233-38164855	0.0629352	-0.544759	0.011	0.017	1	NO_DA	NO_NP
PT.ATACpeak.104789	chr15-38168656-38169061	0.0829379	-0.807811	0.004	0.007	1	NO_DA	NO_NP
PT.ATACpeak.10479	chr1-204802739-204803036	4.22111e-07	-1.49264	0.008	0.025	0.0582484	NO_DA	NP
PT.ATACpeak.104790	chr15-38174798-38175208	0.603918	-0.248524	0.005	0.006	1	NO_DA	NO_NP
PT.ATACpeak.104791	chr15-38187541-38188391	0.200188	0.287469	0.024	0.021	1	NO_DA	NO_NP
PT.ATACpeak.104792	chr15-38201205-38201632	1.67924e-07	-1.83199	0.006	0.02	0.0231723	UP_PT	NO_NP
PT.ATACpeak.104793	chr15-38201842-38202040	0.0143694	-1.18402	0.003	0.008	1	NO_DA	NO_NP
PT.ATACpeak.104794	chr15-38202154-38202864	3.51334e-21	-1.59106	0.024	0.077	4.84816e-16	UP_PT	NO_NP
PT.ATACpeak.104795	chr15-38212581-38213086	0.00209963	0.781598	0.022	0.013	1	NO_DA	NP
PT.ATACpeak.104796	chr15-38213303-38213771	0.757006	0.106734	0.01	0.009	1	NO_DA	NO_NP
PT.ATACpeak.104797	chr15-38226939-38227159	1.39009e-21	2.69901	0.029	0.005	1.91822e-16	UP_aPT	NP
PT.ATACpeak.104798	chr15-38228011-38228215	0.0693015	-1.35492	0.001	0.004	1	NO_DA	NO_NP
PT.ATACpeak.104799	chr15-38251177-38253117	0.236693	0.0653706	0.285	0.308	1	NO_DA	NO_NP
PT.ATACpeak.1048	chr1-12368690-12368890	0.988835	0.00543958	0.007	0.008	1	NO_DA	NO_NP
PT.ATACpeak.10480	chr1-204806734-204807645	4.89954e-30	-1.00929	0.099	0.204	6.76103e-25	UP_PT	NO_NP
PT.ATACpeak.104800	chr15-38254290-38254813	0.000100972	-0.511601	0.053	0.082	1	NO_DA	NO_NP
PT.ATACpeak.104801	chr15-38266416-38266690	0.122617	-0.834725	0.003	0.006	1	NO_DA	NO_NP
PT.ATACpeak.104802	chr15-38272322-38272777	0.502594	0.133824	0.029	0.028	1	NO_DA	NO_NP
PT.ATACpeak.104803	chr15-38279438-38279653	0.300688	-0.815595	0.001	0.003	1	NO_DA	NO_NP
PT.ATACpeak.104804	chr15-38285486-38285932	0.00618227	1.01109	0.011	0.006	1	NO_DA	NO_NP
PT.ATACpeak.104805	chr15-38290678-38291114	0.799729	0.0765331	0.013	0.012	1	NO_DA	NO_NP
PT.ATACpeak.104806	chr15-38354229-38354618	0.921261	0.0355284	0.009	0.009	1	NO_DA	NO_NP
PT.ATACpeak.104807	chr15-38389795-38390312	0.424443	-0.196445	0.018	0.021	1	NO_DA	NP
PT.ATACpeak.104808	chr15-38414417-38414659	0.732084	-0.138956	0.007	0.007	1	NO_DA	NO_NP
PT.ATACpeak.104809	chr15-38440113-38440784	0.734079	0.0766468	0.022	0.022	1	NO_DA	NO_NP
PT.ATACpeak.10481	chr1-204807894-204808461	4.4526e-10	-1.15835	0.023	0.054	6.14428e-05	UP_PT	NO_NP
PT.ATACpeak.104810	chr15-38453763-38455109	0.0168612	-0.201802	0.134	0.164	1	NO_DA	NO_NP
PT.ATACpeak.104811	chr15-38473838-38474507	0.136245	-0.226653	0.045	0.055	1	NO_DA	NO_NP
PT.ATACpeak.104812	chr15-38488975-38489407	0.0186804	-0.926596	0.006	0.011	1	NO_DA	NO_NP
PT.ATACpeak.104813	chr15-38490426-38491016	0.26314	-0.405357	0.007	0.011	1	NO_DA	NO_NP
PT.ATACpeak.104814	chr15-38496243-38496451	0.757952	-0.16702	0.004	0.004	1	NO_DA	NO_NP
PT.ATACpeak.104815	chr15-38509315-38509644	0.0167362	-0.890628	0.006	0.012	1	NO_DA	NO_NP
PT.ATACpeak.104816	chr15-38510822-38511430	1.63683e-08	-1.12733	0.02	0.046	0.00225871	UP_PT	NO_NP
PT.ATACpeak.104817	chr15-38521406-38521604	0.656512	0.261191	0.004	0.003	1	NO_DA	NO_NP
PT.ATACpeak.104818	chr15-38530082-38530348	0.000108269	1.51734	0.011	0.004	1	NO_DA	NO_NP
PT.ATACpeak.104819	chr15-38535488-38536759	0.30337	0.0890527	0.138	0.142	1	NO_DA	NO_NP
PT.ATACpeak.10482	chr1-204827019-204827281	0.0817065	-0.811883	0.004	0.007	1	NO_DA	NO_NP
PT.ATACpeak.104820	chr15-38552127-38552549	0.0407164	-0.495754	0.017	0.024	1	NO_DA	NP
PT.ATACpeak.104821	chr15-38553797-38554601	0.804088	0.035313	0.053	0.056	1	NO_DA	NO_NP
PT.ATACpeak.104822	chr15-38558762-38558960	0.309062	0.300751	0.014	0.012	1	NO_DA	NO_NP
PT.ATACpeak.104823	chr15-38559127-38559429	9.14581e-07	-0.795694	0.032	0.061	0.126206	NO_DA	NO_NP
PT.ATACpeak.104824	chr15-38559857-38560177	0.0176581	-0.629334	0.013	0.022	1	NO_DA	NP
PT.ATACpeak.104825	chr15-38563791-38565061	0.0151844	0.184189	0.178	0.173	1	NO_DA	NO_NP
PT.ATACpeak.104826	chr15-38576632-38576996	0.14114	-1.07309	0.001	0.003	1	NO_DA	NO_NP
PT.ATACpeak.104827	chr15-38603267-38603794	0.025197	-0.999272	0.004	0.009	1	NO_DA	NO_NP
PT.ATACpeak.104828	chr15-38621270-38621468	0.737308	-0.140504	0.006	0.007	1	NO_DA	NO_NP
PT.ATACpeak.104829	chr15-38621965-38622248	0.774904	0.0845764	0.013	0.013	1	NO_DA	NO_NP
PT.ATACpeak.10483	chr1-204828264-204828803	0.255663	-0.218982	0.028	0.034	1	NO_DA	NO_NP
PT.ATACpeak.104830	chr15-38624614-38625131	0.369936	0.154023	0.039	0.037	1	NO_DA	NO_NP
PT.ATACpeak.104831	chr15-38629802-38630419	0.0341825	-0.51557	0.017	0.024	1	NO_DA	NP
PT.ATACpeak.104832	chr15-38647729-38648052	0.867398	0.0416828	0.018	0.018	1	NO_DA	NO_NP
PT.ATACpeak.104833	chr15-38683475-38683983	0.0637913	-0.459072	0.016	0.023	1	NO_DA	NP
PT.ATACpeak.104834	chr15-38690628-38691018	0.377053	-0.261543	0.012	0.015	1	NO_DA	NO_NP
PT.ATACpeak.104835	chr15-38699666-38699942	0.406517	-0.21892	0.015	0.019	1	NO_DA	NO_NP
PT.ATACpeak.104836	chr15-38702205-38703018	0.000151615	-0.392223	0.089	0.122	1	NO_DA	NO_NP
PT.ATACpeak.104837	chr15-38707806-38708587	1.58743e-22	-1.2694	0.044	0.112	2.19054e-17	UP_PT	NO_NP
PT.ATACpeak.104838	chr15-38724888-38725121	0.00385846	-2.21869	0.001	0.005	1	NO_DA	NO_NP
PT.ATACpeak.104839	chr15-38802842-38803566	7.20119e-09	-1.56444	0.009	0.03	0.000993714	UP_PT	NP
PT.ATACpeak.10484	chr1-204837312-204837776	0.563053	-0.180269	0.011	0.013	1	NO_DA	NO_NP
PT.ATACpeak.104840	chr15-38817322-38818084	0.839464	-0.026851	0.058	0.066	1	NO_DA	NO_NP
PT.ATACpeak.104841	chr15-38853621-38853868	0.303866	-0.675035	0.002	0.004	1	NO_DA	NO_NP
PT.ATACpeak.104842	chr15-38861210-38861454	0.00555504	-1.85381	0.001	0.006	1	NO_DA	NO_NP
PT.ATACpeak.104843	chr15-38894267-38894881	9.6586e-20	1.23703	0.082	0.037	1.33282e-14	UP_aPT	NO_NP
PT.ATACpeak.104844	chr15-38941435-38941968	3.29579e-16	1.80692	0.037	0.011	4.54795e-11	UP_aPT	NP
PT.ATACpeak.104845	chr15-38944409-38944754	6.17426e-05	1.27499	0.015	0.007	1	NO_DA	NO_NP
PT.ATACpeak.104846	chr15-38991132-38992075	0.20072	0.206808	0.044	0.041	1	NO_DA	NO_NP
PT.ATACpeak.104847	chr15-38996014-38996419	2.13961e-08	1.22018	0.032	0.015	0.00295251	UP_aPT	NP
PT.ATACpeak.104848	chr15-39078967-39079681	0.00567852	0.478197	0.04	0.032	1	NO_DA	NO_NP
PT.ATACpeak.104849	chr15-39085082-39085408	3.00514e-05	1.59357	0.012	0.004	1	NO_DA	NO_NP
PT.ATACpeak.10485	chr1-204865747-204866557	9.91766e-05	-0.91921	0.015	0.031	1	NO_DA	NP
PT.ATACpeak.104850	chr15-39125865-39126215	0.346612	-0.362844	0.007	0.009	1	NO_DA	NO_NP
PT.ATACpeak.104851	chr15-39141186-39141418	0.0954076	-1.07903	0.002	0.004	1	NO_DA	NO_NP
PT.ATACpeak.104852	chr15-39153756-39154688	0.0503154	-0.380331	0.025	0.036	1	NO_DA	NO_NP
PT.ATACpeak.104853	chr15-39167531-39167874	0.592437	-0.266808	0.004	0.005	1	NO_DA	NO_NP
PT.ATACpeak.104854	chr15-39171974-39172368	5.22797e-07	1.00898	0.035	0.019	0.0721423	NO_DA	NP
PT.ATACpeak.104855	chr15-39172773-39173032	0.00233043	0.983383	0.014	0.007	1	NO_DA	NO_NP
PT.ATACpeak.104856	chr15-39174201-39174726	0.0445942	-0.378653	0.028	0.038	1	NO_DA	NO_NP
PT.ATACpeak.104857	chr15-39177553-39177809	0.860452	0.0645706	0.008	0.008	1	NO_DA	NO_NP
PT.ATACpeak.104858	chr15-39181844-39182160	0.836071	0.0798591	0.008	0.008	1	NO_DA	NO_NP
PT.ATACpeak.104859	chr15-39192300-39192749	0.0215511	-0.886933	0.006	0.011	1	NO_DA	NO_NP
PT.ATACpeak.10486	chr1-204879323-204879576	0.000167165	-1.73611	0.003	0.011	1	NO_DA	NO_NP
PT.ATACpeak.104860	chr15-39194504-39194702	0.817059	0.186442	0.002	0.002	1	NO_DA	NO_NP
PT.ATACpeak.104861	chr15-39206128-39206434	0.0538631	-1.01612	0.003	0.006	1	NO_DA	NO_NP
PT.ATACpeak.104862	chr15-39227016-39227268	0.844419	0.0907483	0.006	0.005	1	NO_DA	NO_NP
PT.ATACpeak.104863	chr15-39248298-39248533	4.31882e-08	2.05241	0.014	0.003	0.00595967	UP_aPT	NO_NP
PT.ATACpeak.104864	chr15-39277146-39277344	0.00218553	-2.9563	0	0.004	1	NO_DA	NO_NP
PT.ATACpeak.104865	chr15-39313025-39313336	0.163206	0.368301	0.018	0.014	1	NO_DA	NO_NP
PT.ATACpeak.104866	chr15-39338235-39338642	4.90729e-05	0.882197	0.031	0.017	1	NO_DA	NP
PT.ATACpeak.104867	chr15-39420515-39420713	0.377569	-0.617751	0.002	0.003	1	NO_DA	NO_NP
PT.ATACpeak.104868	chr15-39526589-39526964	0.0515545	-1.00269	0.003	0.007	1	NO_DA	NO_NP
PT.ATACpeak.104869	chr15-39573131-39573662	0.125751	0.286525	0.035	0.029	1	NO_DA	NO_NP
PT.ATACpeak.10487	chr1-204883360-204883826	8.49063e-08	-0.976838	0.025	0.052	0.0117165	UP_PT	NO_NP
PT.ATACpeak.104870	chr15-39579601-39580038	9.45091e-23	1.22768	0.094	0.044	1.30416e-17	UP_aPT	NO_NP
PT.ATACpeak.104871	chr15-39580204-39581405	0.000288093	0.220759	0.256	0.249	1	NO_DA	NO_NP
PT.ATACpeak.104872	chr15-39581683-39582594	0.133767	-0.172289	0.077	0.092	1	NO_DA	NO_NP
PT.ATACpeak.104873	chr15-39587822-39588518	3.74346e-20	-1.2218	0.044	0.105	5.16571e-15	UP_PT	NO_NP
PT.ATACpeak.104874	chr15-39595596-39595852	0.0443468	0.682212	0.012	0.008	1	NO_DA	NO_NP
PT.ATACpeak.104875	chr15-39596388-39596642	0.0135367	0.664218	0.019	0.012	1	NO_DA	NO_NP
PT.ATACpeak.104876	chr15-39598553-39598837	0.00543714	0.851726	0.014	0.009	1	NO_DA	NO_NP
PT.ATACpeak.104877	chr15-39627893-39628389	0.00507351	-0.966036	0.007	0.015	1	NO_DA	NO_NP
PT.ATACpeak.104878	chr15-39638731-39639383	1.80362e-11	-1.47152	0.016	0.044	2.48887e-06	UP_PT	NP
PT.ATACpeak.104879	chr15-39643892-39644345	0.788054	0.0905235	0.011	0.01	1	NO_DA	NO_NP
PT.ATACpeak.10488	chr1-204885210-204885968	1.31173e-24	-1.0077	0.08	0.169	1.81009e-19	UP_PT	NO_NP
PT.ATACpeak.104880	chr15-39649473-39649814	0.0113851	-0.817032	0.008	0.016	1	NO_DA	NO_NP
PT.ATACpeak.104881	chr15-39665491-39666235	6.22508e-17	-1.40213	0.027	0.072	8.59018e-12	UP_PT	NO_NP
PT.ATACpeak.104882	chr15-39666604-39667003	0.00116323	-0.606767	0.027	0.042	1	NO_DA	NO_NP
PT.ATACpeak.104883	chr15-39670851-39671222	0.000108982	-0.799639	0.021	0.038	1	NO_DA	NO_NP
PT.ATACpeak.104884	chr15-39671346-39671547	0.00160154	-0.870273	0.012	0.022	1	NO_DA	NP
PT.ATACpeak.104885	chr15-39685759-39686339	0.4064	-0.233212	0.013	0.016	1	NO_DA	NO_NP
PT.ATACpeak.104886	chr15-39692626-39693423	0.117458	-0.269168	0.034	0.044	1	NO_DA	NO_NP
PT.ATACpeak.104887	chr15-39717217-39717415	0.00590392	-2.63156	0	0.004	1	NO_DA	NO_NP
PT.ATACpeak.104888	chr15-39730541-39730843	0.877164	-0.0720808	0.005	0.006	1	NO_DA	NO_NP
PT.ATACpeak.104889	chr15-39748242-39748578	0.136114	0.50255	0.011	0.008	1	NO_DA	NO_NP
PT.ATACpeak.10489	chr1-204891240-204891742	9.45424e-06	-3.52093	0	0.007	1	NO_DA	NO_NP
PT.ATACpeak.104890	chr15-39756684-39757147	0.434337	-0.279086	0.008	0.01	1	NO_DA	NO_NP
PT.ATACpeak.104891	chr15-39771202-39771615	0.234684	-0.491966	0.006	0.008	1	NO_DA	NO_NP
PT.ATACpeak.104892	chr15-39776933-39777364	0.826404	-0.133574	0.003	0.003	1	NO_DA	NO_NP
PT.ATACpeak.104893	chr15-39782185-39783023	0.684413	0.0271325	0.205	0.23	1	NO_DA	NO_NP
PT.ATACpeak.104894	chr15-39786560-39786768	0.711122	0.0954285	0.017	0.017	1	NO_DA	NO_NP
PT.ATACpeak.104895	chr15-39792066-39792284	0.791463	-0.135078	0.004	0.005	1	NO_DA	NO_NP
PT.ATACpeak.104896	chr15-39794971-39795321	0.00312343	0.841087	0.018	0.01	1	NO_DA	NO_NP
PT.ATACpeak.104897	chr15-39801697-39802210	0.0472312	-0.53391	0.013	0.02	1	NO_DA	NO_NP
PT.ATACpeak.104898	chr15-39812319-39812517	0.670101	0.256303	0.003	0.003	1	NO_DA	NO_NP
PT.ATACpeak.104899	chr15-39828176-39828952	0.0635796	-0.378018	0.023	0.033	1	NO_DA	NO_NP
PT.ATACpeak.1049	chr1-12369132-12370126	4.97604e-10	-0.927236	0.036	0.075	6.86659e-05	UP_PT	NO_NP
PT.ATACpeak.10490	chr1-204891876-204892110	0.749868	-0.137451	0.006	0.007	1	NO_DA	NO_NP
PT.ATACpeak.104900	chr15-39830408-39830668	0.000934892	-1.8351	0.002	0.008	1	NO_DA	NO_NP
PT.ATACpeak.104901	chr15-39845625-39846474	0.486651	-0.122071	0.036	0.04	1	NO_DA	NO_NP
PT.ATACpeak.104902	chr15-39852225-39852484	0.200868	-0.748022	0.002	0.005	1	NO_DA	NO_NP
PT.ATACpeak.104903	chr15-39860189-39860484	0.0339157	0.784784	0.01	0.006	1	NO_DA	NO_NP
PT.ATACpeak.104904	chr15-39861857-39862121	0.0492885	-1.08487	0.003	0.006	1	NO_DA	NO_NP
PT.ATACpeak.104905	chr15-39862940-39863228	0.569777	0.263519	0.006	0.005	1	NO_DA	NO_NP
PT.ATACpeak.104906	chr15-39869876-39870119	0.0329828	-1.24461	0.002	0.006	1	NO_DA	NO_NP
PT.ATACpeak.104907	chr15-39874702-39875244	0.397534	-0.259541	0.011	0.014	1	NO_DA	NO_NP
PT.ATACpeak.104908	chr15-39886084-39886716	0.0570012	-0.602514	0.01	0.015	1	NO_DA	NO_NP
PT.ATACpeak.104909	chr15-39887630-39888065	0.679613	0.117468	0.014	0.014	1	NO_DA	NO_NP
PT.ATACpeak.10491	chr1-204918904-204919102	0.118325	-1.17079	0.001	0.003	1	NO_DA	NO_NP
PT.ATACpeak.104910	chr15-39896040-39896366	0.328083	-0.498056	0.004	0.006	1	NO_DA	NO_NP
PT.ATACpeak.104911	chr15-39919644-39921299	8.24113e-07	0.326749	0.232	0.207	0.113722	NO_DA	NO_NP
PT.ATACpeak.104912	chr15-39924449-39924795	2.47379e-05	-1.1756	0.01	0.024	1	NO_DA	NP
PT.ATACpeak.104913	chr15-39933419-39934534	0.0193099	-0.176268	0.168	0.198	1	NO_DA	NO_NP
PT.ATACpeak.104914	chr15-39969875-39970133	0.717553	0.155527	0.006	0.006	1	NO_DA	NO_NP
PT.ATACpeak.104915	chr15-39971425-39971917	0.00190709	-1.2831	0.005	0.012	1	NO_DA	NO_NP
PT.ATACpeak.104916	chr15-39976247-39976913	0.000947059	0.384169	0.089	0.072	1	NO_DA	NO_NP
PT.ATACpeak.104917	chr15-40002158-40002621	0.679092	0.13752	0.01	0.01	1	NO_DA	NO_NP
PT.ATACpeak.104918	chr15-40013417-40014041	0.0021735	-0.723786	0.016	0.028	1	NO_DA	NP
PT.ATACpeak.104919	chr15-40021551-40022167	0.00570723	-1.15127	0.005	0.011	1	NO_DA	NO_NP
PT.ATACpeak.10492	chr1-204920815-204921249	0.801695	-0.107164	0.006	0.007	1	NO_DA	NO_NP
PT.ATACpeak.104920	chr15-40030122-40030530	3.6826e-05	-2.62241	0.001	0.008	1	NO_DA	NO_NP
PT.ATACpeak.104921	chr15-40038321-40039774	0.599602	-0.0375052	0.188	0.208	1	NO_DA	NO_NP
PT.ATACpeak.104922	chr15-40044956-40045434	0.011553	0.324744	0.07	0.061	1	NO_DA	NO_NP
PT.ATACpeak.104923	chr15-40049939-40050167	0.674083	0.17234	0.007	0.006	1	NO_DA	NO_NP
PT.ATACpeak.104924	chr15-40054841-40055700	2.51178e-05	-0.624612	0.042	0.067	1	NO_DA	NO_NP
PT.ATACpeak.104925	chr15-40068883-40069714	0.0273754	-0.172468	0.154	0.187	1	NO_DA	NO_NP
PT.ATACpeak.104926	chr15-40069968-40070202	0.775835	-0.100474	0.009	0.01	1	NO_DA	NO_NP
PT.ATACpeak.104927	chr15-40075384-40075669	1.58486e-21	2.26274	0.037	0.008	2.18699e-16	UP_aPT	NP
PT.ATACpeak.104928	chr15-40076956-40077217	0.73039	-0.133389	0.007	0.008	1	NO_DA	NO_NP
PT.ATACpeak.104929	chr15-40081553-40083593	4.02386e-05	-0.30638	0.157	0.213	1	NO_DA	NO_NP
PT.ATACpeak.10493	chr1-204941522-204941989	0.301782	-0.244243	0.019	0.023	1	NO_DA	NP
PT.ATACpeak.104930	chr15-40088349-40089310	0.34458	0.117501	0.072	0.07	1	NO_DA	NO_NP
PT.ATACpeak.104931	chr15-40091922-40093145	6.92884e-17	-0.711231	0.114	0.196	9.56131e-12	UP_PT	NO_NP
PT.ATACpeak.104932	chr15-40098447-40099067	7.49601e-22	1.29335	0.085	0.037	1.0344e-16	UP_aPT	NO_NP
PT.ATACpeak.104933	chr15-40103041-40103724	0.70116	0.0320219	0.146	0.154	1	NO_DA	NO_NP
PT.ATACpeak.104934	chr15-40104822-40105032	0.00413811	-0.464658	0.038	0.053	1	NO_DA	NO_NP
PT.ATACpeak.104935	chr15-40107372-40107895	8.52583e-06	-0.86581	0.024	0.044	1	NO_DA	NO_NP
PT.ATACpeak.104936	chr15-40108100-40109333	0.00370788	-0.198838	0.194	0.237	1	NO_DA	NO_NP
PT.ATACpeak.104937	chr15-40136743-40137292	0.00788758	-1.10743	0.005	0.011	1	NO_DA	NO_NP
PT.ATACpeak.104938	chr15-40142303-40142823	3.1527e-05	-1.50319	0.006	0.016	1	NO_DA	NO_NP
PT.ATACpeak.104939	chr15-40160556-40161353	0.171573	-0.154695	0.079	0.094	1	NO_DA	NO_NP
PT.ATACpeak.10494	chr1-204945444-204945889	0.00148894	-0.961468	0.009	0.019	1	NO_DA	NO_NP
PT.ATACpeak.104940	chr15-40217052-40217504	0.355687	-0.252237	0.014	0.017	1	NO_DA	NO_NP
PT.ATACpeak.104941	chr15-40238612-40239438	3.51046e-05	0.844612	0.033	0.02	1	NO_DA	NO_NP
PT.ATACpeak.104942	chr15-40252019-40253199	0.0028656	0.578612	0.034	0.024	1	NO_DA	NO_NP
PT.ATACpeak.104943	chr15-40272720-40272936	0.057104	-1.04261	0.003	0.006	1	NO_DA	NO_NP
PT.ATACpeak.104944	chr15-40274507-40275023	0.386413	-0.171991	0.027	0.032	1	NO_DA	NO_NP
PT.ATACpeak.104945	chr15-40279446-40279709	0.154885	-0.259605	0.031	0.039	1	NO_DA	NO_NP
PT.ATACpeak.104946	chr15-40281734-40283136	2.28127e-27	-0.843857	0.13	0.242	3.14799e-22	UP_PT	NO_NP
PT.ATACpeak.104947	chr15-40288024-40288288	0.602571	-0.121633	0.02	0.022	1	NO_DA	NO_NP
PT.ATACpeak.104948	chr15-40289095-40289912	5.86335e-05	-0.402384	0.093	0.13	1	NO_DA	NO_NP
PT.ATACpeak.104949	chr15-40291043-40291588	0.00126341	-0.549485	0.032	0.05	1	NO_DA	NO_NP
PT.ATACpeak.10495	chr1-204975503-204977347	4.15709e-37	-1.30349	0.069	0.175	5.73649e-32	UP_PT	NO_NP
PT.ATACpeak.104950	chr15-40294214-40294516	1.89389e-07	-1.97553	0.004	0.018	0.0261343	UP_PT	NO_NP
PT.ATACpeak.104951	chr15-40309703-40310341	0.0165531	-0.466484	0.027	0.037	1	NO_DA	NO_NP
PT.ATACpeak.104952	chr15-40313572-40313797	3.06525e-08	1.72566	0.019	0.006	0.00422984	UP_aPT	NO_NP
PT.ATACpeak.104953	chr15-40320931-40321153	0.265484	0.266097	0.021	0.018	1	NO_DA	NP
PT.ATACpeak.104954	chr15-40323042-40324394	0.638607	-0.0357314	0.167	0.187	1	NO_DA	NO_NP
PT.ATACpeak.104955	chr15-40338077-40338307	0.000821718	0.720616	0.029	0.019	1	NO_DA	NP
PT.ATACpeak.104956	chr15-40340145-40341162	1.63316e-14	0.643581	0.169	0.12	2.25365e-09	UP_aPT	NO_NP
PT.ATACpeak.104957	chr15-40344595-40344850	0.339131	0.220586	0.022	0.02	1	NO_DA	NO_NP
PT.ATACpeak.104958	chr15-40345386-40345735	3.59838e-05	0.935764	0.028	0.015	1	NO_DA	NP
PT.ATACpeak.104959	chr15-40346262-40346510	0.954852	-0.0184227	0.011	0.011	1	NO_DA	NO_NP
PT.ATACpeak.10496	chr1-204989060-204989627	6.48711e-05	-0.577896	0.044	0.069	1	NO_DA	NO_NP
PT.ATACpeak.104960	chr15-40353620-40354079	1.10501e-06	-0.937174	0.023	0.046	0.152483	NO_DA	NO_NP
PT.ATACpeak.104961	chr15-40357741-40358483	0.50532	-0.0574286	0.131	0.151	1	NO_DA	NO_NP
PT.ATACpeak.104962	chr15-40367043-40367277	0.421734	-0.344375	0.006	0.007	1	NO_DA	NO_NP
PT.ATACpeak.104963	chr15-40367661-40368448	0.112851	-0.128967	0.144	0.171	1	NO_DA	NO_NP
PT.ATACpeak.104964	chr15-40382520-40383391	0.00972986	-0.335831	0.057	0.078	1	NO_DA	NO_NP
PT.ATACpeak.104965	chr15-40393193-40393714	3.93181e-08	-1.35919	0.013	0.033	0.00542562	UP_PT	NP
PT.ATACpeak.104966	chr15-40405253-40406327	6.79066e-06	-0.307737	0.183	0.249	0.937064	NO_DA	NO_NP
PT.ATACpeak.104967	chr15-40411691-40411985	0.00416293	-1.1427	0.005	0.012	1	NO_DA	NO_NP
PT.ATACpeak.104968	chr15-40412159-40413558	1.19345e-17	-0.832826	0.088	0.161	1.64688e-12	UP_PT	NO_NP
PT.ATACpeak.104969	chr15-40419942-40420376	0.0667592	-0.412374	0.02	0.027	1	NO_DA	NO_NP
PT.ATACpeak.10497	chr1-204995077-204995429	0.204308	-0.410386	0.01	0.013	1	NO_DA	NO_NP
PT.ATACpeak.104970	chr15-40420750-40421121	0.94411	-0.0141596	0.027	0.029	1	NO_DA	NO_NP
PT.ATACpeak.104971	chr15-40421721-40422246	0.000192345	-0.576751	0.039	0.061	1	NO_DA	NO_NP
PT.ATACpeak.104972	chr15-40430124-40430800	0.000599401	-0.900735	0.012	0.025	1	NO_DA	NP
PT.ATACpeak.104973	chr15-40440397-40442421	0.328148	-0.0481029	0.336	0.38	1	NO_DA	NO_NP
PT.ATACpeak.104974	chr15-40451601-40452428	0.0600677	-0.433791	0.019	0.026	1	NO_DA	NP
PT.ATACpeak.104975	chr15-40456346-40456728	0.588834	-0.152936	0.013	0.016	1	NO_DA	NO_NP
PT.ATACpeak.104976	chr15-40470264-40472016	0.0921346	0.139684	0.152	0.15	1	NO_DA	NO_NP
PT.ATACpeak.104977	chr15-40507002-40507419	0.00245222	-0.500383	0.035	0.052	1	NO_DA	NO_NP
PT.ATACpeak.104978	chr15-40511159-40512108	2.09927e-10	-0.714388	0.068	0.118	2.89684e-05	UP_PT	NO_NP
PT.ATACpeak.104979	chr15-40519630-40520088	0.0932372	-0.396414	0.019	0.025	1	NO_DA	NP
PT.ATACpeak.10498	chr1-205001324-205001878	1.21467e-14	-1.87828	0.011	0.042	1.67616e-09	UP_PT	NP
PT.ATACpeak.104980	chr15-40564487-40565328	0.526431	0.0406174	0.229	0.242	1	NO_DA	NO_NP
PT.ATACpeak.104981	chr15-40568963-40569884	0.0410397	-0.194723	0.108	0.132	1	NO_DA	NO_NP
PT.ATACpeak.104982	chr15-40582783-40583042	0.320264	-0.622343	0.002	0.004	1	NO_DA	NO_NP
PT.ATACpeak.104983	chr15-40584704-40584911	0.128935	-1.14963	0.001	0.003	1	NO_DA	NO_NP
PT.ATACpeak.104984	chr15-40589806-40590116	0.130424	-0.346855	0.019	0.026	1	NO_DA	NP
PT.ATACpeak.104985	chr15-40593509-40594784	2.87852e-05	-0.322804	0.154	0.202	1	NO_DA	NO_NP
PT.ATACpeak.104986	chr15-40644319-40645284	8.18351e-33	-2.26534	0.016	0.078	1.12927e-27	UP_PT	NP
PT.ATACpeak.104987	chr15-40649558-40650406	9.52009e-14	-1.45839	0.019	0.054	1.31371e-08	UP_PT	NP
PT.ATACpeak.104988	chr15-40678918-40680485	5.08051e-11	-0.802808	0.056	0.105	7.01075e-06	UP_PT	NO_NP
PT.ATACpeak.104989	chr15-40691741-40692079	2.77935e-05	-1.29194	0.008	0.021	1	NO_DA	NP
PT.ATACpeak.10499	chr1-205003073-205004076	3.50103e-36	-1.6108	0.039	0.13	4.83117e-31	UP_PT	NO_NP
PT.ATACpeak.104990	chr15-40694001-40695497	0.0970289	-0.14135	0.135	0.159	1	NO_DA	NO_NP
PT.ATACpeak.104991	chr15-40743948-40744978	8.9473e-08	-1.38554	0.011	0.031	0.0123466	UP_PT	NP
PT.ATACpeak.104992	chr15-40746499-40746730	0.042047	-0.846781	0.005	0.01	1	NO_DA	NO_NP
PT.ATACpeak.104993	chr15-40754351-40755631	0.270657	-0.0793487	0.185	0.208	1	NO_DA	NO_NP
PT.ATACpeak.104994	chr15-40763159-40764606	2.64468e-19	-0.548012	0.211	0.325	3.64948e-14	UP_PT	NO_NP
PT.ATACpeak.104995	chr15-40765463-40765731	0.000183092	-0.824565	0.018	0.034	1	NO_DA	NP
PT.ATACpeak.104996	chr15-40769613-40770548	0.129565	0.159941	0.1	0.094	1	NO_DA	NO_NP
PT.ATACpeak.104997	chr15-40782463-40782962	0.0556695	-0.321961	0.037	0.046	1	NO_DA	NO_NP
PT.ATACpeak.104998	chr15-40785560-40786077	4.27943e-10	-1.88564	0.007	0.027	5.90532e-05	UP_PT	NP
PT.ATACpeak.104999	chr15-40787470-40787691	0.140995	0.446553	0.014	0.011	1	NO_DA	NO_NP
PT.ATACpeak.105	chr1-1539569-1539908	0.256331	0.284836	0.019	0.016	1	NO_DA	NO_NP
PT.ATACpeak.1050	chr1-12370257-12370548	4.94197e-10	-2.40833	0.004	0.02	6.81958e-05	UP_PT	NO_NP
PT.ATACpeak.10500	chr1-205004354-205004582	1.50914e-06	-3.86131	0	0.008	0.208251	NO_DA	NO_NP
PT.ATACpeak.105000	chr15-40793258-40794124	1.57927e-08	-0.546448	0.092	0.147	0.00217929	UP_PT	NO_NP
PT.ATACpeak.105001	chr15-40800648-40801021	0.0176913	-0.732488	0.009	0.017	1	NO_DA	NO_NP
PT.ATACpeak.105002	chr15-40806751-40807918	0.00111228	-0.187858	0.259	0.313	1	NO_DA	NO_NP
PT.ATACpeak.105003	chr15-40815091-40815680	0.0204855	0.384497	0.045	0.036	1	NO_DA	NO_NP
PT.ATACpeak.105004	chr15-40825584-40825876	8.76436e-29	2.21532	0.05	0.012	1.20942e-23	UP_aPT	NP
PT.ATACpeak.105005	chr15-40828365-40829111	6.55914e-13	-1.23635	0.025	0.064	9.05116e-08	UP_PT	NO_NP
PT.ATACpeak.105006	chr15-40843415-40844829	1.27264e-16	0.669743	0.183	0.127	1.75615e-11	UP_aPT	NO_NP
PT.ATACpeak.105007	chr15-40845556-40846060	2.09327e-13	0.909254	0.091	0.051	2.88856e-08	UP_aPT	NO_NP
PT.ATACpeak.105008	chr15-40846899-40847798	0.416816	-0.0635958	0.158	0.179	1	NO_DA	NO_NP
PT.ATACpeak.105009	chr15-40850684-40851058	3.05498e-09	-1.48354	0.012	0.034	0.000421565	UP_PT	NP
PT.ATACpeak.10501	chr1-205011360-205011577	6.63004e-06	-4.00782	0	0.007	0.914899	NO_DA	NO_NP
PT.ATACpeak.105010	chr15-40857481-40858003	0.028636	-0.345353	0.042	0.053	1	NO_DA	NO_NP
PT.ATACpeak.105011	chr15-40859099-40859982	1.09582e-20	-0.92259	0.081	0.163	1.51216e-15	UP_PT	NO_NP
PT.ATACpeak.105012	chr15-40865494-40866335	1.47075e-05	0.50489	0.089	0.069	1	NO_DA	NO_NP
PT.ATACpeak.105013	chr15-40873563-40874456	0.587551	-0.0565131	0.094	0.106	1	NO_DA	NO_NP
PT.ATACpeak.105014	chr15-40891862-40892130	0.858431	-0.034385	0.03	0.031	1	NO_DA	NO_NP
PT.ATACpeak.105015	chr15-40893702-40895204	0.291499	-0.0623992	0.255	0.287	1	NO_DA	NO_NP
PT.ATACpeak.105016	chr15-40903801-40904317	0.586237	-0.0656882	0.071	0.08	1	NO_DA	NO_NP
PT.ATACpeak.105017	chr15-40904646-40905103	5.16453e-11	-1.34207	0.018	0.048	7.12669e-06	UP_PT	NP
PT.ATACpeak.105018	chr15-40906018-40906724	5.24061e-06	0.362738	0.175	0.147	0.723168	NO_DA	NO_NP
PT.ATACpeak.105019	chr15-40909690-40909961	0.00365022	0.636786	0.029	0.018	1	NO_DA	NP
PT.ATACpeak.10502	chr1-205013767-205014291	0.093875	-0.429852	0.016	0.021	1	NO_DA	NP
PT.ATACpeak.105020	chr15-40921838-40922522	1.74591e-09	-1.26514	0.017	0.044	0.000240924	UP_PT	NP
PT.ATACpeak.105021	chr15-40929054-40929499	0.00173936	0.706546	0.026	0.017	1	NO_DA	NP
PT.ATACpeak.105022	chr15-40929649-40929983	0.00191769	0.773048	0.022	0.014	1	NO_DA	NP
PT.ATACpeak.105023	chr15-40930577-40930809	0.561829	0.211821	0.009	0.008	1	NO_DA	NO_NP
PT.ATACpeak.105024	chr15-40938053-40938408	7.66837e-07	-0.993831	0.02	0.043	0.105818	NO_DA	NO_NP
PT.ATACpeak.105025	chr15-40941355-40942184	4.61987e-06	0.371265	0.166	0.143	0.637509	NO_DA	NO_NP
PT.ATACpeak.105026	chr15-40949956-40950235	0.0514433	-0.51239	0.014	0.021	1	NO_DA	NP
PT.ATACpeak.105027	chr15-40952667-40953802	1.19385e-07	-0.381875	0.171	0.233	0.0164742	UP_PT	NO_NP
PT.ATACpeak.105028	chr15-40966183-40966432	0.629277	-0.309412	0.002	0.003	1	NO_DA	NO_NP
PT.ATACpeak.105029	chr15-40981787-40982301	0.00235165	-1.26907	0.004	0.011	1	NO_DA	NO_NP
PT.ATACpeak.10503	chr1-205041212-205042519	4.43551e-12	-1.12568	0.031	0.069	6.1207e-07	UP_PT	NO_NP
PT.ATACpeak.105030	chr15-40990131-40990338	0.379844	0.371645	0.007	0.006	1	NO_DA	NO_NP
PT.ATACpeak.105031	chr15-40992788-40993941	9.42245e-09	-1.59421	0.009	0.029	0.00130023	UP_PT	NP
PT.ATACpeak.105032	chr15-41001171-41001932	8.93169e-06	-1.05308	0.014	0.032	1	NO_DA	NP
PT.ATACpeak.105033	chr15-41011075-41011850	5.84985e-06	-0.980461	0.018	0.037	0.807238	NO_DA	NP
PT.ATACpeak.105034	chr15-41018536-41018898	0.0771396	-0.863946	0.004	0.007	1	NO_DA	NO_NP
PT.ATACpeak.105035	chr15-41020937-41021151	0.0126491	-1.79664	0.001	0.005	1	NO_DA	NO_NP
PT.ATACpeak.105036	chr15-41022540-41022801	0.596581	-0.194156	0.008	0.009	1	NO_DA	NO_NP
PT.ATACpeak.105037	chr15-41043284-41043551	0.137154	0.753489	0.006	0.003	1	NO_DA	NO_NP
PT.ATACpeak.105038	chr15-41048448-41048715	0.208496	0.457322	0.01	0.007	1	NO_DA	NO_NP
PT.ATACpeak.105039	chr15-41115190-41116789	0.335992	-0.0559897	0.255	0.296	1	NO_DA	NO_NP
PT.ATACpeak.10504	chr1-205049295-205049908	1.03571e-22	-2.19026	0.012	0.055	1.42921e-17	UP_PT	NP
PT.ATACpeak.105040	chr15-41128224-41129176	0.000439544	-0.794775	0.018	0.031	1	NO_DA	NP
PT.ATACpeak.105041	chr15-41184660-41185129	0.805079	-0.0723891	0.013	0.014	1	NO_DA	NO_NP
PT.ATACpeak.105042	chr15-41190281-41190499	0.263301	-0.576212	0.004	0.006	1	NO_DA	NO_NP
PT.ATACpeak.105043	chr15-41230519-41231625	0.0440666	-0.116536	0.256	0.303	1	NO_DA	NO_NP
PT.ATACpeak.105044	chr15-41240983-41241955	0.0976813	-0.368391	0.021	0.027	1	NO_DA	NO_NP
PT.ATACpeak.105045	chr15-41249190-41250062	0.242714	0.135628	0.083	0.079	1	NO_DA	NO_NP
PT.ATACpeak.105046	chr15-41254104-41254500	1.50752e-07	-1.27753	0.013	0.033	0.0208027	UP_PT	NP
PT.ATACpeak.105047	chr15-41256267-41257012	0.0282711	-0.254804	0.074	0.093	1	NO_DA	NO_NP
PT.ATACpeak.105048	chr15-41259807-41260154	6.76209e-05	-1.12398	0.01	0.023	1	NO_DA	NP
PT.ATACpeak.105049	chr15-41265480-41265701	0.923785	0.0559306	0.003	0.003	1	NO_DA	NO_NP
PT.ATACpeak.10505	chr1-205058894-205059714	1.03589e-38	-2.92763	0.01	0.071	1.42945e-33	UP_PT	NP
PT.ATACpeak.105050	chr15-41283144-41284644	4.8261e-06	-0.302971	0.197	0.261	0.665968	NO_DA	NO_NP
PT.ATACpeak.105051	chr15-41294397-41294647	0.00910154	-1.67957	0.002	0.006	1	NO_DA	NO_NP
PT.ATACpeak.105052	chr15-41331849-41333566	0.0823313	-0.10806	0.229	0.269	1	NO_DA	NO_NP
PT.ATACpeak.105053	chr15-41340311-41340590	0.000518943	-2.58082	0.001	0.006	1	NO_DA	NO_NP
PT.ATACpeak.105054	chr15-41401966-41402812	0.00146305	-0.391932	0.063	0.088	1	NO_DA	NO_NP
PT.ATACpeak.105055	chr15-41407941-41408862	4.6622e-10	-0.99131	0.032	0.068	6.43351e-05	UP_PT	NO_NP
PT.ATACpeak.105056	chr15-41416451-41417825	0.414892	-0.0542407	0.209	0.236	1	NO_DA	NO_NP
PT.ATACpeak.105057	chr15-41465855-41466080	0.241174	-0.677558	0.003	0.005	1	NO_DA	NO_NP
PT.ATACpeak.105058	chr15-41467705-41468077	0.0106195	-1.76538	0.001	0.005	1	NO_DA	NO_NP
PT.ATACpeak.105059	chr15-41493091-41493994	0.0105361	0.312157	0.082	0.067	1	NO_DA	NO_NP
PT.ATACpeak.10506	chr1-205061419-205061978	0.000149538	-0.671993	0.031	0.048	1	NO_DA	NO_NP
PT.ATACpeak.105060	chr15-41494263-41494514	0.00782544	0.830539	0.014	0.009	1	NO_DA	NO_NP
PT.ATACpeak.105061	chr15-41495784-41496343	0.697383	0.0790698	0.027	0.027	1	NO_DA	NO_NP
PT.ATACpeak.105062	chr15-41501398-41501820	0.000268508	0.919145	0.023	0.012	1	NO_DA	NP
PT.ATACpeak.105063	chr15-41507860-41508261	8.29234e-08	1.19086	0.032	0.014	0.0114429	UP_aPT	NP
PT.ATACpeak.105064	chr15-41511142-41511558	0.464904	0.267327	0.009	0.008	1	NO_DA	NO_NP
PT.ATACpeak.105065	chr15-41524958-41525273	0.0697306	-1.01606	0.003	0.006	1	NO_DA	NO_NP
PT.ATACpeak.105066	chr15-41543713-41544514	0.00231125	-0.333428	0.081	0.108	1	NO_DA	NO_NP
PT.ATACpeak.105067	chr15-41557618-41558162	0.000116844	0.502857	0.072	0.055	1	NO_DA	NO_NP
PT.ATACpeak.105068	chr15-41558623-41559391	0.884306	0.0169165	0.079	0.083	1	NO_DA	NO_NP
PT.ATACpeak.105069	chr15-41584516-41586046	0.407699	0.0825507	0.11	0.108	1	NO_DA	NO_NP
PT.ATACpeak.10507	chr1-205066217-205066415	0.161725	-0.704987	0.004	0.006	1	NO_DA	NO_NP
PT.ATACpeak.105070	chr15-41598355-41598563	0.0735878	-1.0809	0.002	0.005	1	NO_DA	NO_NP
PT.ATACpeak.105071	chr15-41603678-41604159	0.100505	-0.34868	0.022	0.03	1	NO_DA	NO_NP
PT.ATACpeak.105072	chr15-41605343-41605887	0.290876	-0.223708	0.022	0.029	1	NO_DA	NO_NP
PT.ATACpeak.105073	chr15-41620879-41622237	3.50145e-05	0.321865	0.182	0.155	1	NO_DA	NO_NP
PT.ATACpeak.105074	chr15-41630476-41630976	3.92576e-05	-1.14333	0.011	0.024	1	NO_DA	NP
PT.ATACpeak.105075	chr15-41637159-41637411	0.0323801	-1.17362	0.003	0.006	1	NO_DA	NO_NP
PT.ATACpeak.105076	chr15-41644355-41644681	0.000283388	-1.00445	0.012	0.023	1	NO_DA	NP
PT.ATACpeak.105077	chr15-41647857-41648454	6.05321e-10	-0.768172	0.053	0.101	8.35301e-05	UP_PT	NO_NP
PT.ATACpeak.105078	chr15-41651848-41652564	0.179206	-0.164532	0.069	0.081	1	NO_DA	NO_NP
PT.ATACpeak.105079	chr15-41656180-41656508	0.0173089	0.474689	0.032	0.024	1	NO_DA	NO_NP
PT.ATACpeak.10508	chr1-205089334-205089546	0.0114336	-1.56081	0.002	0.006	1	NO_DA	NO_NP
PT.ATACpeak.105080	chr15-41660077-41660923	0.0120881	0.311772	0.078	0.065	1	NO_DA	NO_NP
PT.ATACpeak.105081	chr15-41661283-41662161	0.706792	-0.0411593	0.088	0.096	1	NO_DA	NO_NP
PT.ATACpeak.105082	chr15-41688691-41689031	0.987374	-0.00737114	0.006	0.005	1	NO_DA	NO_NP
PT.ATACpeak.105083	chr15-41714276-41714607	0.000162801	-2.22463	0.002	0.008	1	NO_DA	NO_NP
PT.ATACpeak.105084	chr15-41764116-41764452	0.0104158	-0.916645	0.007	0.013	1	NO_DA	NO_NP
PT.ATACpeak.105085	chr15-41772751-41772979	0.356066	-0.21523	0.02	0.023	1	NO_DA	NO_NP
PT.ATACpeak.105086	chr15-41773758-41775048	2.91542e-09	-0.34821	0.234	0.322	0.000402308	UP_PT	NO_NP
PT.ATACpeak.105087	chr15-41789275-41789541	0.0697401	0.533338	0.014	0.011	1	NO_DA	NO_NP
PT.ATACpeak.105088	chr15-41790608-41791009	0.00142927	-1.12394	0.006	0.015	1	NO_DA	NO_NP
PT.ATACpeak.105089	chr15-41799194-41799444	6.28218e-05	1.56773	0.011	0.004	1	NO_DA	NO_NP
PT.ATACpeak.10509	chr1-205094720-205095149	5.65614e-08	-1.1788	0.017	0.04	0.00780507	UP_PT	NP
PT.ATACpeak.105090	chr15-41806214-41806862	0.0304931	-0.3246	0.043	0.059	1	NO_DA	NO_NP
PT.ATACpeak.105091	chr15-41811057-41811282	0.258645	-0.580042	0.004	0.006	1	NO_DA	NO_NP
PT.ATACpeak.105092	chr15-41811414-41811701	0.223016	-0.250691	0.024	0.031	1	NO_DA	NO_NP
PT.ATACpeak.105093	chr15-41820754-41821473	8.68976e-11	-1.33606	0.017	0.047	1.19913e-05	UP_PT	NP
PT.ATACpeak.105094	chr15-41827292-41828497	0.00356921	-0.210554	0.174	0.217	1	NO_DA	NO_NP
PT.ATACpeak.105095	chr15-41849907-41850598	0.332077	-0.230881	0.019	0.023	1	NO_DA	NP
PT.ATACpeak.105096	chr15-41876481-41876911	0.99111	0.00365281	0.011	0.011	1	NO_DA	NO_NP
PT.ATACpeak.105097	chr15-41879407-41879706	0.000544031	1.13417	0.014	0.007	1	NO_DA	NO_NP
PT.ATACpeak.105098	chr15-41881629-41882744	0.241407	0.234228	0.029	0.027	1	NO_DA	NO_NP
PT.ATACpeak.105099	chr15-41892039-41893032	6.37824e-24	1.23434	0.101	0.045	8.80152e-19	UP_aPT	NO_NP
PT.ATACpeak.1051	chr1-12379291-12379557	0.122248	-1.04784	0.002	0.004	1	NO_DA	NO_NP
PT.ATACpeak.10510	chr1-205095442-205095781	4.67332e-07	-0.886291	0.028	0.053	0.0644885	NO_DA	NO_NP
PT.ATACpeak.105100	chr15-41904341-41904940	0.0180662	-0.394487	0.037	0.048	1	NO_DA	NO_NP
PT.ATACpeak.105101	chr15-41926375-41926886	0.705803	-0.123128	0.011	0.011	1	NO_DA	NO_NP
PT.ATACpeak.105102	chr15-41928759-41929013	0.793588	0.175544	0.003	0.002	1	NO_DA	NO_NP
PT.ATACpeak.105103	chr15-41951358-41951842	0.000166572	0.89013	0.026	0.014	1	NO_DA	NP
PT.ATACpeak.105104	chr15-41955817-41956450	0.567324	-0.131128	0.02	0.024	1	NO_DA	NO_NP
PT.ATACpeak.105105	chr15-41960709-41961296	1.91823e-06	0.791469	0.051	0.03	0.264703	NO_DA	NO_NP
PT.ATACpeak.105106	chr15-41962842-41963113	0.000118039	1.21211	0.016	0.007	1	NO_DA	NO_NP
PT.ATACpeak.105107	chr15-41971543-41972975	4.81453e-09	0.317199	0.312	0.29	0.000664371	UP_aPT	NO_NP
PT.ATACpeak.105108	chr15-41989351-41989853	0.715148	0.0667496	0.034	0.034	1	NO_DA	NO_NP
PT.ATACpeak.105109	chr15-42035326-42035810	1.14311e-07	1.15456	0.032	0.015	0.0157741	UP_aPT	NP
PT.ATACpeak.10511	chr1-205097172-205097739	2.23196e-15	-1.58845	0.019	0.054	3.07995e-10	UP_PT	NP
PT.ATACpeak.105110	chr15-42037563-42038034	0.0125134	0.624416	0.022	0.014	1	NO_DA	NP
PT.ATACpeak.105111	chr15-42056879-42057721	4.64514e-37	1.81931	0.087	0.026	6.40997e-32	UP_aPT	NO_NP
PT.ATACpeak.105112	chr15-42059729-42059969	0.00480103	0.896027	0.014	0.008	1	NO_DA	NO_NP
PT.ATACpeak.105113	chr15-42066055-42066760	0.959108	0.0147687	0.014	0.014	1	NO_DA	NO_NP
PT.ATACpeak.105114	chr15-42079356-42079600	0.123282	-0.950192	0.002	0.005	1	NO_DA	NO_NP
PT.ATACpeak.105115	chr15-42084282-42084783	0.126005	0.283692	0.033	0.03	1	NO_DA	NO_NP
PT.ATACpeak.105116	chr15-42133932-42134212	0.00277159	-1.64841	0.002	0.007	1	NO_DA	NO_NP
PT.ATACpeak.105117	chr15-42154633-42154915	8.28392e-18	2.43581	0.026	0.005	1.14312e-12	UP_aPT	NP
PT.ATACpeak.105118	chr15-42155764-42156164	7.53273e-09	1.3748	0.029	0.012	0.00103946	UP_aPT	NP
PT.ATACpeak.105119	chr15-42156497-42156734	0.409322	0.346801	0.007	0.006	1	NO_DA	NO_NP
PT.ATACpeak.10512	chr1-205121545-205122667	0.0311015	-0.160001	0.168	0.204	1	NO_DA	NO_NP
PT.ATACpeak.105120	chr15-42187371-42187591	0.0330875	-1.39744	0.002	0.005	1	NO_DA	NO_NP
PT.ATACpeak.105121	chr15-42191218-42191940	1.38854e-08	-1.63981	0.009	0.027	0.00191609	UP_PT	NP
PT.ATACpeak.105122	chr15-42207670-42208505	0.000411431	-0.520283	0.044	0.066	1	NO_DA	NO_NP
PT.ATACpeak.105123	chr15-42272785-42274275	0.245643	-0.0670396	0.256	0.299	1	NO_DA	NO_NP
PT.ATACpeak.105124	chr15-42286298-42286865	1.19243e-10	-1.21174	0.022	0.054	1.64547e-05	UP_PT	NO_NP
PT.ATACpeak.105125	chr15-42287112-42287559	0.000616897	-0.792602	0.017	0.03	1	NO_DA	NP
PT.ATACpeak.105126	chr15-42287722-42288269	5.77164e-06	-1.23203	0.011	0.026	0.796446	NO_DA	NP
PT.ATACpeak.105127	chr15-42314844-42315130	0.00122312	-2.20831	0.001	0.006	1	NO_DA	NO_NP
PT.ATACpeak.105128	chr15-42364407-42365072	1.9677e-05	-1.12462	0.012	0.027	1	NO_DA	NP
PT.ATACpeak.105129	chr15-42366155-42366479	5.16644e-06	-1.56569	0.006	0.019	0.712933	NO_DA	NO_NP
PT.ATACpeak.10513	chr1-205141305-205141981	0.0326978	-0.463181	0.021	0.03	1	NO_DA	NO_NP
PT.ATACpeak.105130	chr15-42373083-42373592	0.0181088	-0.714025	0.011	0.017	1	NO_DA	NO_NP
PT.ATACpeak.105131	chr15-42385327-42385787	0.0102917	-0.711991	0.012	0.02	1	NO_DA	NO_NP
PT.ATACpeak.105132	chr15-42392126-42392996	1.39823e-29	-0.876991	0.127	0.245	1.92946e-24	UP_PT	NO_NP
PT.ATACpeak.105133	chr15-42393889-42394379	6.26155e-09	-1.1211	0.021	0.049	0.00086405	UP_PT	NO_NP
PT.ATACpeak.105134	chr15-42404095-42405099	2.11481e-16	-0.678834	0.12	0.205	2.91829e-11	UP_PT	NO_NP
PT.ATACpeak.105135	chr15-42405940-42406410	0.00572803	-0.4336	0.039	0.056	1	NO_DA	NO_NP
PT.ATACpeak.105136	chr15-42409057-42409344	1.57011e-08	-1.58272	0.009	0.028	0.00216664	UP_PT	NP
PT.ATACpeak.105137	chr15-42409633-42409889	9.18788e-09	-1.87703	0.006	0.023	0.00126786	UP_PT	NP
PT.ATACpeak.105138	chr15-42454679-42455089	0.0114806	-1.03589	0.005	0.011	1	NO_DA	NO_NP
PT.ATACpeak.105139	chr15-42457367-42458189	0.0163495	-0.283857	0.071	0.091	1	NO_DA	NO_NP
PT.ATACpeak.10514	chr1-205147222-205147508	0.0314148	0.650724	0.014	0.01	1	NO_DA	NO_NP
PT.ATACpeak.105140	chr15-42461086-42461388	0.000180783	-2.04959	0.002	0.009	1	NO_DA	NO_NP
PT.ATACpeak.105141	chr15-42471399-42471885	0.0675399	-0.441525	0.018	0.024	1	NO_DA	NP
PT.ATACpeak.105142	chr15-42474800-42475138	0.187585	-0.60346	0.005	0.007	1	NO_DA	NO_NP
PT.ATACpeak.105143	chr15-42484444-42485002	0.395087	-0.19919	0.019	0.023	1	NO_DA	NP
PT.ATACpeak.105144	chr15-42490376-42491334	0.862645	-0.0169223	0.108	0.117	1	NO_DA	NO_NP
PT.ATACpeak.105145	chr15-42494949-42496089	4.65477e-06	-0.304213	0.195	0.259	0.642326	NO_DA	NO_NP
PT.ATACpeak.105146	chr15-42497513-42497774	7.81865e-05	-1.16754	0.01	0.021	1	NO_DA	NP
PT.ATACpeak.105147	chr15-42504813-42505849	6.00098e-14	-0.948749	0.051	0.104	8.28093e-09	UP_PT	NO_NP
PT.ATACpeak.105148	chr15-42536652-42536936	0.0506621	-1.39128	0.001	0.004	1	NO_DA	NO_NP
PT.ATACpeak.105149	chr15-42548014-42549328	0.18197	0.104232	0.165	0.168	1	NO_DA	NO_NP
PT.ATACpeak.10515	chr1-205162229-205162551	0.0327345	-1.33457	0.002	0.005	1	NO_DA	NO_NP
PT.ATACpeak.105150	chr15-42556642-42557077	0.117849	-0.874545	0.003	0.005	1	NO_DA	NO_NP
PT.ATACpeak.105151	chr15-42574777-42576062	0.0107327	-0.128618	0.318	0.375	1	NO_DA	NO_NP
PT.ATACpeak.105152	chr15-42581055-42581749	0.873653	-0.0230984	0.052	0.055	1	NO_DA	NO_NP
PT.ATACpeak.105153	chr15-42590882-42591875	9.85078e-05	-0.670529	0.03	0.052	1	NO_DA	NO_NP
PT.ATACpeak.105154	chr15-42650317-42650738	0.0166551	-0.86792	0.006	0.013	1	NO_DA	NO_NP
PT.ATACpeak.105155	chr15-42704406-42704757	0.00667703	-0.677354	0.015	0.025	1	NO_DA	NP
PT.ATACpeak.105156	chr15-42719163-42719361	0.116265	-1.02882	0.002	0.004	1	NO_DA	NO_NP
PT.ATACpeak.105157	chr15-42720231-42720592	0.127769	-0.708765	0.004	0.007	1	NO_DA	NO_NP
PT.ATACpeak.105158	chr15-42736233-42737465	0.00410114	-0.215295	0.166	0.204	1	NO_DA	NO_NP
PT.ATACpeak.105159	chr15-42801115-42801384	0.00602675	-2.37668	0.001	0.004	1	NO_DA	NO_NP
PT.ATACpeak.10516	chr1-205167763-205168230	0.206411	-0.454964	0.007	0.011	1	NO_DA	NO_NP
PT.ATACpeak.105160	chr15-42919861-42921372	0.33382	-0.0581559	0.244	0.28	1	NO_DA	NO_NP
PT.ATACpeak.105161	chr15-42926552-42927048	0.294578	-0.257709	0.018	0.021	1	NO_DA	NP
PT.ATACpeak.105162	chr15-42966457-42966710	0.7366	-0.173481	0.004	0.005	1	NO_DA	NO_NP
PT.ATACpeak.105163	chr15-43047154-43048046	2.00717e-07	-1.55725	0.008	0.024	0.0276975	UP_PT	NP
PT.ATACpeak.105164	chr15-43094268-43094776	0.000549385	-1.80048	0.002	0.009	1	NO_DA	NO_NP
PT.ATACpeak.105165	chr15-43105381-43106488	0.452118	0.0816497	0.093	0.092	1	NO_DA	NO_NP
PT.ATACpeak.105166	chr15-43122686-43123434	0.00172337	0.458774	0.058	0.044	1	NO_DA	NO_NP
PT.ATACpeak.105167	chr15-43132956-43134227	0.186105	-0.131225	0.101	0.119	1	NO_DA	NO_NP
PT.ATACpeak.105168	chr15-43168612-43168814	0.354387	0.563649	0.004	0.002	1	NO_DA	NO_NP
PT.ATACpeak.105169	chr15-43184787-43186147	0.137117	-0.132073	0.12	0.147	1	NO_DA	NO_NP
PT.ATACpeak.10517	chr1-205191047-205191911	1.09617e-09	-0.918293	0.038	0.073	0.000151264	UP_PT	NO_NP
PT.ATACpeak.105170	chr15-43204150-43204595	0.000670798	1.05504	0.015	0.008	1	NO_DA	NO_NP
PT.ATACpeak.105171	chr15-43225454-43225744	0.040252	-0.800977	0.006	0.011	1	NO_DA	NO_NP
PT.ATACpeak.105172	chr15-43253954-43254525	0.0431829	0.389408	0.032	0.027	1	NO_DA	NO_NP
PT.ATACpeak.105173	chr15-43285556-43285911	0.235708	-0.415755	0.008	0.011	1	NO_DA	NO_NP
PT.ATACpeak.105174	chr15-43316071-43316470	1.17026e-06	1.43268	0.019	0.007	0.161488	NO_DA	NO_NP
PT.ATACpeak.105175	chr15-43317430-43317969	0.365593	0.162833	0.036	0.034	1	NO_DA	NO_NP
PT.ATACpeak.105176	chr15-43329412-43330850	0.0117234	-0.174233	0.191	0.231	1	NO_DA	NO_NP
PT.ATACpeak.105177	chr15-43370319-43371755	0.278591	-0.0992354	0.116	0.137	1	NO_DA	NO_NP
PT.ATACpeak.105178	chr15-43376059-43376350	0.000853917	-1.345	0.005	0.012	1	NO_DA	NO_NP
PT.ATACpeak.105179	chr15-43406320-43407237	3.98615e-37	-2.44527	0.014	0.082	5.50061e-32	UP_PT	NP
PT.ATACpeak.10518	chr1-205203616-205204252	0.358321	-0.359896	0.006	0.009	1	NO_DA	NO_NP
PT.ATACpeak.105180	chr15-43440847-43441194	0.000361486	1.06933	0.016	0.008	1	NO_DA	NO_NP
PT.ATACpeak.105181	chr15-43455848-43456095	0.0834338	-0.874909	0.004	0.006	1	NO_DA	NO_NP
PT.ATACpeak.105182	chr15-43492611-43493573	0.0700531	-0.155604	0.132	0.157	1	NO_DA	NO_NP
PT.ATACpeak.105183	chr15-43510267-43511224	0.562266	-0.0360785	0.232	0.262	1	NO_DA	NO_NP
PT.ATACpeak.105184	chr15-43518316-43518756	0.933618	0.0269087	0.011	0.011	1	NO_DA	NO_NP
PT.ATACpeak.105185	chr15-43532053-43532256	0.0729988	-1.15479	0.002	0.005	1	NO_DA	NO_NP
PT.ATACpeak.105186	chr15-43532708-43533254	0.555007	-0.123455	0.025	0.028	1	NO_DA	NO_NP
PT.ATACpeak.105187	chr15-43745750-43747279	0.00150001	0.207779	0.229	0.221	1	NO_DA	NO_NP
PT.ATACpeak.105188	chr15-43749753-43750162	0.00823923	0.588467	0.026	0.018	1	NO_DA	NP
PT.ATACpeak.105189	chr15-43769610-43769901	0.720717	0.109752	0.012	0.012	1	NO_DA	NO_NP
PT.ATACpeak.10519	chr1-205210547-205211897	0.00588035	-0.199455	0.177	0.215	1	NO_DA	NO_NP
PT.ATACpeak.105190	chr15-43774105-43774341	9.52237e-08	-1.60366	0.007	0.025	0.0131402	UP_PT	NP
PT.ATACpeak.105191	chr15-43775448-43775762	0.133355	-0.308857	0.024	0.031	1	NO_DA	NO_NP
PT.ATACpeak.105192	chr15-43776123-43777733	0.0339091	-0.157956	0.171	0.202	1	NO_DA	NO_NP
PT.ATACpeak.105193	chr15-43791585-43793078	0.183992	0.0691325	0.318	0.335	1	NO_DA	NO_NP
PT.ATACpeak.105194	chr15-43800001-43801222	0.126552	-0.138969	0.12	0.141	1	NO_DA	NO_NP
PT.ATACpeak.105195	chr15-43824218-43824934	0.407545	-0.0820673	0.1	0.118	1	NO_DA	NO_NP
PT.ATACpeak.105196	chr15-43826595-43827077	0.452483	-0.13738	0.031	0.037	1	NO_DA	NO_NP
PT.ATACpeak.105197	chr15-43844667-43845006	0.527339	-0.277195	0.005	0.007	1	NO_DA	NO_NP
PT.ATACpeak.105198	chr15-43850478-43851217	0.159013	-0.456807	0.01	0.013	1	NO_DA	NO_NP
PT.ATACpeak.105199	chr15-43865880-43866092	0.877214	-0.0798044	0.004	0.005	1	NO_DA	NO_NP
PT.ATACpeak.1052	chr1-12380362-12380800	0.0765965	-1.01338	0.003	0.005	1	NO_DA	NO_NP
PT.ATACpeak.10520	chr1-205227451-205228227	0.394933	0.0843576	0.108	0.109	1	NO_DA	NO_NP
PT.ATACpeak.105200	chr15-43872281-43872710	0.252707	-0.400435	0.008	0.011	1	NO_DA	NO_NP
PT.ATACpeak.105201	chr15-43877221-43877638	0.921802	-0.029282	0.013	0.013	1	NO_DA	NO_NP
PT.ATACpeak.105202	chr15-43878525-43878723	0.243401	-0.661293	0.003	0.005	1	NO_DA	NO_NP
PT.ATACpeak.105203	chr15-43882025-43882223	0.00239227	-1.38675	0.004	0.01	1	NO_DA	NO_NP
PT.ATACpeak.105204	chr15-43885578-43885927	8.3354e-11	-2.48873	0.004	0.021	1.15023e-05	UP_PT	NP
PT.ATACpeak.105205	chr15-43898210-43898823	7.99539e-09	-1.83181	0.007	0.024	0.00110331	UP_PT	NP
PT.ATACpeak.105206	chr15-43903620-43904106	0.00143293	-0.696409	0.019	0.033	1	NO_DA	NP
PT.ATACpeak.105207	chr15-43908147-43908621	6.20777e-07	-1.73157	0.006	0.019	0.0856629	NO_DA	NO_NP
PT.ATACpeak.105208	chr15-43911316-43911629	0.0716253	-0.546141	0.01	0.016	1	NO_DA	NO_NP
PT.ATACpeak.105209	chr15-43914581-43915244	1.56602e-10	-1.08762	0.028	0.062	2.161e-05	UP_PT	NO_NP
PT.ATACpeak.10521	chr1-205229086-205229870	1.61661e-05	-0.636276	0.043	0.069	1	NO_DA	NO_NP
PT.ATACpeak.105210	chr15-43915926-43916727	6.04251e-21	-1.49252	0.028	0.083	8.33824e-16	UP_PT	NO_NP
PT.ATACpeak.105211	chr15-43929477-43930538	1.10166e-13	-1.34186	0.022	0.061	1.52021e-08	UP_PT	NO_NP
PT.ATACpeak.105212	chr15-43933355-43933987	4.79156e-07	-1.15949	0.014	0.035	0.0661202	NO_DA	NP
PT.ATACpeak.105213	chr15-43939114-43939409	0.08113	-0.838928	0.004	0.007	1	NO_DA	NO_NP
PT.ATACpeak.105214	chr15-43952039-43952882	6.42619e-08	-0.907588	0.029	0.06	0.00886769	UP_PT	NO_NP
PT.ATACpeak.105215	chr15-43957806-43958032	0.00878165	-1.37331	0.003	0.007	1	NO_DA	NO_NP
PT.ATACpeak.105216	chr15-43958564-43959292	0.0174238	0.355183	0.053	0.045	1	NO_DA	NO_NP
PT.ATACpeak.105217	chr15-43972499-43972830	9.17766e-06	-1.89434	0.004	0.014	1	NO_DA	NO_NP
PT.ATACpeak.105218	chr15-43974470-43975272	8.43393e-05	-0.353132	0.115	0.156	1	NO_DA	NO_NP
PT.ATACpeak.105219	chr15-43986938-43987449	0.0235593	-0.580458	0.013	0.023	1	NO_DA	NP
PT.ATACpeak.10522	chr1-205249137-205249578	0.000590102	1.15119	0.014	0.006	1	NO_DA	NO_NP
PT.ATACpeak.105220	chr15-43998720-43998940	4.97891e-18	2.30044	0.029	0.006	6.87055e-13	UP_aPT	NP
PT.ATACpeak.105221	chr15-43999976-44000589	0.431235	0.180113	0.023	0.021	1	NO_DA	NO_NP
PT.ATACpeak.105222	chr15-44010058-44010574	0.249645	0.395628	0.011	0.008	1	NO_DA	NO_NP
PT.ATACpeak.105223	chr15-44015148-44015922	1.51929e-06	-0.769362	0.034	0.062	0.209651	NO_DA	NO_NP
PT.ATACpeak.105224	chr15-44027465-44027812	0.00603435	-0.938291	0.007	0.015	1	NO_DA	NO_NP
PT.ATACpeak.105225	chr15-44033917-44034131	0.872695	-0.0538613	0.01	0.011	1	NO_DA	NO_NP
PT.ATACpeak.105226	chr15-44038478-44039325	0.241183	0.153104	0.064	0.063	1	NO_DA	NO_NP
PT.ATACpeak.105227	chr15-44044671-44045748	2.75221e-09	-1.32672	0.014	0.04	0.000379785	UP_PT	NP
PT.ATACpeak.105228	chr15-44056847-44057305	0.00130167	-1.59038	0.003	0.009	1	NO_DA	NO_NP
PT.ATACpeak.105229	chr15-44065338-44065612	0.0946742	-0.993294	0.002	0.005	1	NO_DA	NO_NP
PT.ATACpeak.10523	chr1-205255947-205256516	0.680845	-0.0612167	0.048	0.053	1	NO_DA	NO_NP
PT.ATACpeak.105230	chr15-44066069-44066552	0.126041	-0.407515	0.013	0.02	1	NO_DA	NO_NP
PT.ATACpeak.105231	chr15-44102676-44102891	5.10309e-12	2.30622	0.019	0.004	7.04191e-07	UP_aPT	NO_NP
PT.ATACpeak.105232	chr15-44159249-44160051	0.00587258	-0.623525	0.019	0.029	1	NO_DA	NP
PT.ATACpeak.105233	chr15-44167701-44168084	0.0162318	-0.852515	0.007	0.013	1	NO_DA	NO_NP
PT.ATACpeak.105234	chr15-44194438-44195718	0.635419	0.0344413	0.186	0.196	1	NO_DA	NO_NP
PT.ATACpeak.105235	chr15-44219562-44220081	0.610949	-0.130426	0.017	0.019	1	NO_DA	NO_NP
PT.ATACpeak.105236	chr15-44220467-44221531	4.41873e-09	-1.43797	0.012	0.035	0.000609754	UP_PT	NP
PT.ATACpeak.105237	chr15-44265784-44266046	0.297016	-0.563599	0.003	0.005	1	NO_DA	NO_NP
PT.ATACpeak.105238	chr15-44280419-44280675	0.00142251	-2.17655	0.001	0.006	1	NO_DA	NO_NP
PT.ATACpeak.105239	chr15-44286983-44287264	0.784909	0.0657839	0.019	0.019	1	NO_DA	NO_NP
PT.ATACpeak.10524	chr1-205258804-205259102	0.0263355	0.710077	0.013	0.008	1	NO_DA	NO_NP
PT.ATACpeak.105240	chr15-44287722-44289316	0.194463	-0.0779812	0.243	0.282	1	NO_DA	NO_NP
PT.ATACpeak.105241	chr15-44296622-44296917	0.0292527	0.533124	0.021	0.016	1	NO_DA	NP
PT.ATACpeak.105242	chr15-44300513-44300942	0.00222653	-0.784774	0.013	0.025	1	NO_DA	NP
PT.ATACpeak.105243	chr15-44303551-44303775	0.00828975	-1.23452	0.004	0.009	1	NO_DA	NO_NP
PT.ATACpeak.105244	chr15-44313950-44314837	0.0119474	-0.567672	0.019	0.029	1	NO_DA	NP
PT.ATACpeak.105245	chr15-44321771-44322124	0.00106287	-1.21752	0.006	0.014	1	NO_DA	NO_NP
PT.ATACpeak.105246	chr15-44327277-44327961	0.579034	0.110082	0.029	0.028	1	NO_DA	NO_NP
PT.ATACpeak.105247	chr15-44328139-44328349	0.128091	-0.649407	0.005	0.008	1	NO_DA	NO_NP
PT.ATACpeak.105248	chr15-44339831-44340771	1.20189e-05	-0.503556	0.07	0.104	1	NO_DA	NO_NP
PT.ATACpeak.105249	chr15-44364182-44364702	1.43363e-08	-3.68521	0.001	0.011	0.00197831	UP_PT	NO_NP
PT.ATACpeak.10525	chr1-205271852-205272371	3.14536e-25	-1.80466	0.022	0.078	4.34037e-20	UP_PT	NO_NP
PT.ATACpeak.105250	chr15-44366621-44366824	0.680843	-0.265391	0.002	0.003	1	NO_DA	NO_NP
PT.ATACpeak.105251	chr15-44371941-44372300	0.179501	-0.523102	0.006	0.009	1	NO_DA	NO_NP
PT.ATACpeak.105252	chr15-44426548-44428048	0.015032	-0.130356	0.287	0.342	1	NO_DA	NO_NP
PT.ATACpeak.105253	chr15-44461971-44462890	1.77846e-10	-1.27305	0.021	0.049	2.45415e-05	UP_PT	NO_NP
PT.ATACpeak.105254	chr15-44472642-44472969	0.335361	0.444652	0.006	0.005	1	NO_DA	NO_NP
PT.ATACpeak.105255	chr15-44484234-44484730	0.697681	-0.0852216	0.023	0.025	1	NO_DA	NO_NP
PT.ATACpeak.105256	chr15-44489122-44489978	0.715441	0.0398646	0.089	0.093	1	NO_DA	NO_NP
PT.ATACpeak.105257	chr15-44499948-44500829	1.76382e-08	-0.885773	0.034	0.067	0.00243395	UP_PT	NO_NP
PT.ATACpeak.105258	chr15-44501667-44502029	0.833456	0.0564839	0.017	0.016	1	NO_DA	NO_NP
PT.ATACpeak.105259	chr15-44506276-44506992	0.156009	-0.216281	0.045	0.054	1	NO_DA	NO_NP
PT.ATACpeak.10526	chr1-205273314-205274624	1.29299e-18	0.784101	0.159	0.101	1.78424e-13	UP_aPT	NO_NP
PT.ATACpeak.105260	chr15-44535985-44537784	0.00929826	0.128802	0.346	0.355	1	NO_DA	NO_NP
PT.ATACpeak.105261	chr15-44544650-44544855	0.149197	-0.834045	0.003	0.005	1	NO_DA	NO_NP
PT.ATACpeak.105262	chr15-44550101-44550550	0.0534222	-0.610642	0.01	0.015	1	NO_DA	NO_NP
PT.ATACpeak.105263	chr15-44578017-44578776	0.37365	-0.181262	0.025	0.03	1	NO_DA	NO_NP
PT.ATACpeak.105264	chr15-44584232-44584436	0.7894	-0.145245	0.004	0.004	1	NO_DA	NO_NP
PT.ATACpeak.105265	chr15-44620171-44620401	0.0910342	0.72719	0.007	0.005	1	NO_DA	NO_NP
PT.ATACpeak.105266	chr15-44662439-44664014	0.403242	-0.0531019	0.223	0.255	1	NO_DA	NO_NP
PT.ATACpeak.105267	chr15-44705910-44706376	0.2604	0.272277	0.02	0.018	1	NO_DA	NO_NP
PT.ATACpeak.105268	chr15-44711000-44712240	0.758102	0.0184676	0.249	0.273	1	NO_DA	NO_NP
PT.ATACpeak.105269	chr15-44712528-44712804	0.000431558	0.634141	0.041	0.028	1	NO_DA	NO_NP
PT.ATACpeak.10527	chr1-205284699-205285133	3.53713e-50	2.41542	0.081	0.016	4.88099e-45	UP_aPT	NP
PT.ATACpeak.105270	chr15-44719711-44720093	0.0146551	0.866919	0.011	0.006	1	NO_DA	NO_NP
PT.ATACpeak.105271	chr15-44728338-44729607	0.000674448	0.179397	0.317	0.317	1	NO_DA	NO_NP
PT.ATACpeak.105272	chr15-44738233-44738629	0.989076	-0.00552986	0.007	0.007	1	NO_DA	NO_NP
PT.ATACpeak.105273	chr15-44783849-44784999	2.32433e-05	0.348619	0.163	0.139	1	NO_DA	NO_NP
PT.ATACpeak.105274	chr15-44798859-44799113	0.000743806	-2.54951	0.001	0.006	1	NO_DA	NO_NP
PT.ATACpeak.105275	chr15-44810116-44810584	0.00206814	-0.695217	0.018	0.031	1	NO_DA	NP
PT.ATACpeak.105276	chr15-44811765-44812483	0.0626986	-0.255506	0.053	0.068	1	NO_DA	NO_NP
PT.ATACpeak.105277	chr15-44819289-44820005	0.00639306	-0.628849	0.019	0.028	1	NO_DA	NP
PT.ATACpeak.105278	chr15-44848699-44849160	0.00177236	-1.4901	0.003	0.009	1	NO_DA	NO_NP
PT.ATACpeak.105279	chr15-44852957-44853650	0.00303312	-0.591051	0.025	0.037	1	NO_DA	NO_NP
PT.ATACpeak.10528	chr1-205285881-205286079	1.74509e-09	1.87515	0.019	0.005	0.00024081	UP_aPT	NO_NP
PT.ATACpeak.105280	chr15-44882536-44882972	6.39534e-10	1.75245	0.023	0.007	8.82513e-05	UP_aPT	NP
PT.ATACpeak.105281	chr15-44883093-44883650	0.0298305	0.642518	0.015	0.01	1	NO_DA	NO_NP
PT.ATACpeak.105282	chr15-44968005-44968640	4.66149e-05	-2.46551	0.001	0.008	1	NO_DA	NO_NP
PT.ATACpeak.105283	chr15-44986629-44987030	3.88011e-10	-1.98652	0.006	0.026	5.35429e-05	UP_PT	NP
PT.ATACpeak.105284	chr15-45000640-45001536	7.44214e-17	-1.41574	0.026	0.071	1.02696e-11	UP_PT	NO_NP
PT.ATACpeak.105285	chr15-45003659-45004363	4.97747e-21	-1.30337	0.038	0.1	6.86856e-16	UP_PT	NO_NP
PT.ATACpeak.105286	chr15-45022507-45024309	7.71485e-22	-0.613124	0.191	0.307	1.0646e-16	UP_PT	NO_NP
PT.ATACpeak.105287	chr15-45025497-45025936	6.67612e-19	-1.65168	0.019	0.065	9.21257e-14	UP_PT	NP
PT.ATACpeak.105288	chr15-45026770-45027039	1.37773e-11	-1.82705	0.009	0.033	1.90117e-06	UP_PT	NP
PT.ATACpeak.105289	chr15-45029368-45029726	0.00499949	-1.00156	0.006	0.014	1	NO_DA	NO_NP
PT.ATACpeak.10529	chr1-205293942-205294770	3.6274e-31	1.25581	0.126	0.057	5.00555e-26	UP_aPT	NO_NP
PT.ATACpeak.105290	chr15-45036874-45037505	1.7136e-05	-0.570858	0.052	0.082	1	NO_DA	NO_NP
PT.ATACpeak.105291	chr15-45068946-45069226	0.162223	-1.19308	0.001	0.003	1	NO_DA	NO_NP
PT.ATACpeak.105292	chr15-45077265-45077646	0.0105183	-2.0707	0.001	0.004	1	NO_DA	NO_NP
PT.ATACpeak.105293	chr15-45117740-45118429	0.422651	-0.106055	0.059	0.068	1	NO_DA	NO_NP
PT.ATACpeak.105294	chr15-45126520-45126827	0.00044897	-1.35139	0.005	0.014	1	NO_DA	NO_NP
PT.ATACpeak.105295	chr15-45129607-45130064	0.0934482	0.494173	0.014	0.011	1	NO_DA	NO_NP
PT.ATACpeak.105296	chr15-45134835-45135603	0.00344204	0.500646	0.043	0.032	1	NO_DA	NO_NP
PT.ATACpeak.105297	chr15-45162865-45163325	0.202965	0.20216	0.045	0.043	1	NO_DA	NO_NP
PT.ATACpeak.105298	chr15-45164193-45164436	0.0160629	-0.64754	0.012	0.021	1	NO_DA	NP
PT.ATACpeak.105299	chr15-45166534-45167662	0.788509	-0.0228758	0.14	0.152	1	NO_DA	NO_NP
PT.ATACpeak.1053	chr1-12396054-12396577	0.0018124	-0.993816	0.008	0.017	1	NO_DA	NO_NP
PT.ATACpeak.10530	chr1-205298257-205298846	0.0251649	0.244241	0.096	0.085	1	NO_DA	NO_NP
PT.ATACpeak.105300	chr15-45179151-45179454	0.0555867	-0.733118	0.006	0.011	1	NO_DA	NO_NP
PT.ATACpeak.105301	chr15-45186882-45188241	0.0263987	0.301009	0.064	0.056	1	NO_DA	NO_NP
PT.ATACpeak.105302	chr15-45188370-45188617	0.0127708	0.75492	0.015	0.009	1	NO_DA	NO_NP
PT.ATACpeak.105303	chr15-45198120-45199468	0.235391	0.0721946	0.248	0.263	1	NO_DA	NO_NP
PT.ATACpeak.105304	chr15-45199616-45201221	2.69101e-05	0.297045	0.211	0.186	1	NO_DA	NO_NP
PT.ATACpeak.105305	chr15-45205172-45205467	0.204307	-0.292855	0.02	0.025	1	NO_DA	NO_NP
PT.ATACpeak.105306	chr15-45224595-45225089	0.0248274	-1.11237	0.003	0.007	1	NO_DA	NO_NP
PT.ATACpeak.105307	chr15-45228925-45229160	0.658691	0.265081	0.003	0.003	1	NO_DA	NO_NP
PT.ATACpeak.105308	chr15-45231202-45231407	0.2604	-0.853923	0.001	0.003	1	NO_DA	NO_NP
PT.ATACpeak.105309	chr15-45251717-45252306	7.77317e-15	-2.41113	0.006	0.032	1.07264e-09	UP_PT	NP
PT.ATACpeak.10531	chr1-205300611-205301840	1.60452e-09	0.398151	0.236	0.204	0.000221413	UP_aPT	NO_NP
PT.ATACpeak.105310	chr15-45253282-45253575	0.00224471	-2.44571	0.001	0.005	1	NO_DA	NO_NP
PT.ATACpeak.105311	chr15-45254878-45255090	0.198907	-0.719501	0.003	0.005	1	NO_DA	NO_NP
PT.ATACpeak.105312	chr15-45262598-45263503	4.37023e-14	-1.24766	0.029	0.07	6.03062e-09	UP_PT	NO_NP
PT.ATACpeak.105313	chr15-45263640-45263958	0.0887226	-0.468431	0.013	0.019	1	NO_DA	NO_NP
PT.ATACpeak.105314	chr15-45268162-45268380	0.459893	-0.33656	0.005	0.006	1	NO_DA	NO_NP
PT.ATACpeak.105315	chr15-45276943-45277144	0.590271	-0.1439	0.015	0.017	1	NO_DA	NO_NP
PT.ATACpeak.105316	chr15-45278541-45279858	0.000327711	-0.234446	0.204	0.262	1	NO_DA	NO_NP
PT.ATACpeak.105317	chr15-45298705-45299422	4.92337e-09	-2.22064	0.004	0.02	0.00067939	UP_PT	NO_NP
PT.ATACpeak.105318	chr15-45306154-45306970	0.0571478	-0.429967	0.019	0.027	1	NO_DA	NP
PT.ATACpeak.105319	chr15-45307113-45307560	0.932773	-0.0153524	0.033	0.035	1	NO_DA	NO_NP
PT.ATACpeak.10532	chr1-205307319-205307521	0.800093	-0.108795	0.006	0.007	1	NO_DA	NO_NP
PT.ATACpeak.105320	chr15-45314746-45315277	0.422174	0.210146	0.017	0.016	1	NO_DA	NO_NP
PT.ATACpeak.105321	chr15-45319914-45321013	0.000601597	-0.553628	0.036	0.056	1	NO_DA	NO_NP
PT.ATACpeak.105322	chr15-45325785-45325983	0.143158	-0.866987	0.002	0.005	1	NO_DA	NO_NP
PT.ATACpeak.105323	chr15-45333589-45335171	0.83364	-0.0233566	0.084	0.092	1	NO_DA	NO_NP
PT.ATACpeak.105324	chr15-45343182-45343801	1.28079e-06	-0.752047	0.037	0.065	0.17674	NO_DA	NO_NP
PT.ATACpeak.105325	chr15-45343958-45344158	0.248696	-0.269171	0.019	0.024	1	NO_DA	NP
PT.ATACpeak.105326	chr15-45344611-45345269	0.0323424	-0.213975	0.096	0.122	1	NO_DA	NO_NP
PT.ATACpeak.105327	chr15-45349837-45350326	0.000394422	-0.978932	0.012	0.023	1	NO_DA	NP
PT.ATACpeak.105328	chr15-45356409-45356716	1.79284e-07	-2.20825	0.003	0.016	0.02474	UP_PT	NO_NP
PT.ATACpeak.105329	chr15-45360641-45360902	0.000270102	-0.85602	0.016	0.03	1	NO_DA	NP
PT.ATACpeak.10533	chr1-205317334-205317923	2.67638e-05	-0.371537	0.116	0.162	1	NO_DA	NO_NP
PT.ATACpeak.105330	chr15-45361613-45362742	2.45389e-23	-1.16202	0.056	0.131	3.3862e-18	UP_PT	NO_NP
PT.ATACpeak.105331	chr15-45367217-45367485	6.78789e-07	0.967558	0.038	0.021	0.0936681	NO_DA	NO_NP
PT.ATACpeak.105332	chr15-45374010-45374271	3.89944e-07	-1.16289	0.015	0.036	0.0538095	NO_DA	NP
PT.ATACpeak.105333	chr15-45377666-45378869	0.00388644	-0.189326	0.208	0.255	1	NO_DA	NO_NP
PT.ATACpeak.105334	chr15-45386417-45386738	5.04579e-07	-0.882046	0.028	0.054	0.0696284	NO_DA	NO_NP
PT.ATACpeak.105335	chr15-45389407-45390337	2.98366e-11	-0.801786	0.059	0.107	4.11724e-06	UP_PT	NO_NP
PT.ATACpeak.105336	chr15-45390809-45391053	3.13681e-05	-1.22597	0.009	0.022	1	NO_DA	NP
PT.ATACpeak.105337	chr15-45393862-45394214	0.0419274	-0.478988	0.017	0.026	1	NO_DA	NP
PT.ATACpeak.105338	chr15-45399451-45399867	0.259793	-0.227624	0.025	0.032	1	NO_DA	NO_NP
PT.ATACpeak.105339	chr15-45401672-45403543	0.00658675	-0.164615	0.238	0.288	1	NO_DA	NO_NP
PT.ATACpeak.10534	chr1-205319376-205319798	2.9025e-07	-0.833204	0.032	0.061	0.0400525	UP_PT	NO_NP
PT.ATACpeak.105340	chr15-45414005-45414484	2.98665e-05	-0.942329	0.017	0.034	1	NO_DA	NP
PT.ATACpeak.105341	chr15-45418232-45418863	0.000109305	-1.21875	0.008	0.019	1	NO_DA	NO_NP
PT.ATACpeak.105342	chr15-45429181-45429533	0.0325814	-0.893489	0.006	0.01	1	NO_DA	NO_NP
PT.ATACpeak.105343	chr15-45430067-45430758	0.311416	-0.117169	0.077	0.088	1	NO_DA	NO_NP
PT.ATACpeak.105344	chr15-45439462-45439675	0.00334065	-2.2504	0.001	0.005	1	NO_DA	NO_NP
PT.ATACpeak.105345	chr15-45441488-45442049	0.0420646	-0.323417	0.04	0.052	1	NO_DA	NO_NP
PT.ATACpeak.105346	chr15-45457393-45458493	0.00892969	-0.339451	0.058	0.078	1	NO_DA	NO_NP
PT.ATACpeak.105347	chr15-45458843-45459080	0.85695	0.0398825	0.023	0.024	1	NO_DA	NO_NP
PT.ATACpeak.105348	chr15-45459623-45459826	0.0163888	-0.975082	0.005	0.011	1	NO_DA	NO_NP
PT.ATACpeak.105349	chr15-45476183-45476772	0.000963566	-1.11654	0.007	0.016	1	NO_DA	NO_NP
PT.ATACpeak.10535	chr1-205321226-205322017	0.805211	0.016661	0.21	0.224	1	NO_DA	NO_NP
PT.ATACpeak.105350	chr15-45521697-45523302	1.65757e-18	-0.517773	0.227	0.338	2.28733e-13	UP_PT	NO_NP
PT.ATACpeak.105351	chr15-45574008-45574227	0.0313442	-1.7712	0.001	0.004	1	NO_DA	NO_NP
PT.ATACpeak.105352	chr15-45586186-45587865	0.677492	0.0314013	0.176	0.184	1	NO_DA	NO_NP
PT.ATACpeak.105353	chr15-45588407-45588837	1.1062e-08	-1.24906	0.017	0.04	0.00152648	UP_PT	NP
PT.ATACpeak.105354	chr15-45611373-45611618	0.00641861	-1.60157	0.002	0.006	1	NO_DA	NO_NP
PT.ATACpeak.105355	chr15-45614235-45614551	1.51727e-05	-1.33242	0.009	0.021	1	NO_DA	NP
PT.ATACpeak.105356	chr15-45631133-45631620	0.0313764	0.230666	0.097	0.089	1	NO_DA	NO_NP
PT.ATACpeak.105357	chr15-45634366-45635613	0.869499	0.00930132	0.275	0.301	1	NO_DA	NO_NP
PT.ATACpeak.105358	chr15-45637629-45637864	0.0784678	0.3441	0.032	0.026	1	NO_DA	NO_NP
PT.ATACpeak.105359	chr15-45641301-45641771	0.0202329	0.378812	0.045	0.038	1	NO_DA	NO_NP
PT.ATACpeak.10536	chr1-205324784-205325149	5.13941e-28	1.54683	0.084	0.03	7.09202e-23	UP_aPT	NO_NP
PT.ATACpeak.105360	chr15-45648465-45649286	3.169e-05	-0.429903	0.085	0.125	1	NO_DA	NO_NP
PT.ATACpeak.105361	chr15-45657405-45658106	0.000928854	-0.779615	0.016	0.029	1	NO_DA	NP
PT.ATACpeak.105362	chr15-45660820-45661031	0.425282	-0.365626	0.005	0.006	1	NO_DA	NO_NP
PT.ATACpeak.105363	chr15-45667053-45667320	0.101379	-0.688111	0.006	0.009	1	NO_DA	NO_NP
PT.ATACpeak.105364	chr15-45704311-45705971	0.242705	0.150451	0.067	0.065	1	NO_DA	NO_NP
PT.ATACpeak.105365	chr15-45714511-45714824	0.412683	0.251001	0.013	0.011	1	NO_DA	NO_NP
PT.ATACpeak.105366	chr15-45732828-45733073	3.31981e-07	1.62505	0.018	0.006	0.0458111	UP_aPT	NO_NP
PT.ATACpeak.105367	chr15-45790376-45790602	0.000140366	-1.7517	0.004	0.011	1	NO_DA	NO_NP
PT.ATACpeak.105368	chr15-45794455-45795787	5.43335e-14	-1.14306	0.036	0.079	7.49764e-09	UP_PT	NO_NP
PT.ATACpeak.105369	chr15-45822859-45823348	0.00673931	-0.982057	0.006	0.013	1	NO_DA	NO_NP
PT.ATACpeak.10537	chr1-205325405-205325662	8.60217e-07	0.772744	0.056	0.034	0.118704	NO_DA	NO_NP
PT.ATACpeak.105370	chr15-45827150-45827618	6.63873e-05	-1.35828	0.006	0.018	1	NO_DA	NO_NP
PT.ATACpeak.105371	chr15-45841358-45842607	7.26097e-10	-0.767248	0.056	0.099	0.000100196	UP_PT	NO_NP
PT.ATACpeak.105372	chr15-45848672-45849522	0.0248123	-0.42313	0.028	0.039	1	NO_DA	NO_NP
PT.ATACpeak.105373	chr15-45855334-45855814	0.433052	0.310355	0.007	0.007	1	NO_DA	NO_NP
PT.ATACpeak.105374	chr15-45873575-45874381	1.72493e-05	-1.01824	0.015	0.031	1	NO_DA	NP
PT.ATACpeak.105375	chr15-45889340-45889985	1.05415e-23	-1.90713	0.019	0.068	1.45466e-18	UP_PT	NP
PT.ATACpeak.105376	chr15-45891423-45892423	1.07931e-17	-0.824094	0.085	0.165	1.48937e-12	UP_PT	NO_NP
PT.ATACpeak.105377	chr15-45943307-45943505	3.60009e-09	2.01845	0.017	0.004	0.000496787	UP_aPT	NO_NP
PT.ATACpeak.105378	chr15-45993061-45993765	0.110694	-0.438113	0.013	0.019	1	NO_DA	NO_NP
PT.ATACpeak.105379	chr15-46091879-46092130	0.463265	-0.409532	0.003	0.004	1	NO_DA	NO_NP
PT.ATACpeak.10538	chr1-205328240-205328824	6.09277e-15	-0.882827	0.066	0.125	8.4076e-10	UP_PT	NO_NP
PT.ATACpeak.105380	chr15-46102948-46103269	0.000517611	-1.98297	0.002	0.008	1	NO_DA	NO_NP
PT.ATACpeak.105381	chr15-46111495-46111983	0.00280598	-1.84675	0.002	0.006	1	NO_DA	NO_NP
PT.ATACpeak.105382	chr15-46304391-46304589	0.660784	-0.270054	0.003	0.003	1	NO_DA	NO_NP
PT.ATACpeak.105383	chr15-46311407-46311859	0.30117	0.37267	0.01	0.008	1	NO_DA	NO_NP
PT.ATACpeak.105384	chr15-46312149-46312473	0.121709	0.338825	0.025	0.021	1	NO_DA	NO_NP
PT.ATACpeak.105385	chr15-46325804-46326531	0.706302	-0.136132	0.008	0.009	1	NO_DA	NO_NP
PT.ATACpeak.105386	chr15-46344158-46344652	8.16703e-20	2.08899	0.038	0.009	1.12699e-14	UP_aPT	NP
PT.ATACpeak.105387	chr15-47184263-47184635	0.01647	1.0368	0.008	0.004	1	NO_DA	NO_NP
PT.ATACpeak.105388	chr15-47195807-47196338	0.500801	0.158571	0.021	0.02	1	NO_DA	NO_NP
PT.ATACpeak.105389	chr15-47293765-47294056	0.312582	-0.629367	0.002	0.004	1	NO_DA	NO_NP
PT.ATACpeak.10539	chr1-205332233-205332753	4.05219e-12	-1.04008	0.037	0.078	5.59173e-07	UP_PT	NO_NP
PT.ATACpeak.105390	chr15-47471482-47471836	0.287115	0.24909	0.021	0.019	1	NO_DA	NP
PT.ATACpeak.105391	chr15-47705560-47705924	0.780834	0.10518	0.008	0.008	1	NO_DA	NO_NP
PT.ATACpeak.105392	chr15-47716991-47717535	5.19616e-07	1.06489	0.033	0.016	0.0717034	NO_DA	NP
PT.ATACpeak.105393	chr15-47717817-47718555	8.96549e-16	1.78595	0.037	0.011	1.23718e-10	UP_aPT	NP
PT.ATACpeak.105394	chr15-47822020-47822641	0.154468	0.330294	0.023	0.019	1	NO_DA	NP
PT.ATACpeak.105395	chr15-47857325-47857523	0.995049	-0.00493389	0.002	0.002	1	NO_DA	NO_NP
PT.ATACpeak.105396	chr15-47912921-47913176	0.206182	-0.633097	0.004	0.006	1	NO_DA	NO_NP
PT.ATACpeak.105397	chr15-47987166-47988194	0.000297769	0.596185	0.048	0.033	1	NO_DA	NO_NP
PT.ATACpeak.105398	chr15-47995419-47995973	0.0794848	0.612631	0.011	0.007	1	NO_DA	NO_NP
PT.ATACpeak.105399	chr15-48005888-48006560	2.12016e-32	1.62549	0.089	0.031	2.92567e-27	UP_aPT	NO_NP
PT.ATACpeak.1054	chr1-12405500-12405908	0.255749	-0.387707	0.009	0.012	1	NO_DA	NO_NP
PT.ATACpeak.10540	chr1-205335432-205336014	4.56951e-05	-0.564346	0.05	0.075	1	NO_DA	NO_NP
PT.ATACpeak.105400	chr15-48021412-48021610	8.5665e-07	2.15866	0.01	0.002	0.118212	NO_DA	NO_NP
PT.ATACpeak.105401	chr15-48052877-48053079	0.300432	-0.815432	0.001	0.003	1	NO_DA	NO_NP
PT.ATACpeak.105402	chr15-48059461-48060141	0.033883	-0.313236	0.046	0.06	1	NO_DA	NO_NP
PT.ATACpeak.105403	chr15-48061438-48061862	0.000361122	-1.37183	0.006	0.014	1	NO_DA	NO_NP
PT.ATACpeak.105404	chr15-48070663-48071726	0.00172722	-0.643138	0.022	0.036	1	NO_DA	NO_NP
PT.ATACpeak.105405	chr15-48084885-48085319	0.113301	-0.414236	0.015	0.02	1	NO_DA	NO_NP
PT.ATACpeak.105406	chr15-48089719-48090491	0.000210524	-0.579309	0.039	0.06	1	NO_DA	NO_NP
PT.ATACpeak.105407	chr15-48097157-48097379	0.058994	-1.45204	0.001	0.004	1	NO_DA	NO_NP
PT.ATACpeak.105408	chr15-48100655-48100941	0.560713	-0.314044	0.003	0.005	1	NO_DA	NO_NP
PT.ATACpeak.105409	chr15-48110879-48111299	2.08851e-10	-1.31716	0.019	0.046	2.88199e-05	UP_PT	NP
PT.ATACpeak.10541	chr1-205343405-205344535	0.0315688	0.395535	0.037	0.029	1	NO_DA	NO_NP
PT.ATACpeak.105410	chr15-48111478-48112494	2.00904e-20	-1.31634	0.038	0.096	2.77233e-15	UP_PT	NO_NP
PT.ATACpeak.105411	chr15-48154333-48154989	1.06274e-09	-1.93363	0.006	0.025	0.00014665	UP_PT	NP
PT.ATACpeak.105412	chr15-48176983-48178586	1.09559e-06	0.458491	0.135	0.103	0.151184	NO_DA	NO_NP
PT.ATACpeak.105413	chr15-48190728-48191200	0.401717	-0.242109	0.013	0.015	1	NO_DA	NO_NP
PT.ATACpeak.105414	chr15-48250567-48250868	0.0373072	-0.868096	0.005	0.01	1	NO_DA	NO_NP
PT.ATACpeak.105415	chr15-48283387-48283716	0.0578378	-1.24476	0.002	0.005	1	NO_DA	NO_NP
PT.ATACpeak.105416	chr15-48285559-48286065	0.195108	0.358549	0.017	0.013	1	NO_DA	NO_NP
PT.ATACpeak.105417	chr15-48330841-48332331	0.673051	0.0294413	0.199	0.212	1	NO_DA	NO_NP
PT.ATACpeak.105418	chr15-48352518-48352745	0.268962	-0.287608	0.015	0.019	1	NO_DA	NO_NP
PT.ATACpeak.105419	chr15-48354901-48355808	1.72261e-09	-0.620892	0.085	0.134	0.000237708	UP_PT	NO_NP
PT.ATACpeak.10542	chr1-205352218-205352679	0.0178485	-0.688468	0.011	0.018	1	NO_DA	NO_NP
PT.ATACpeak.105420	chr15-48466771-48467144	0.258974	0.308978	0.017	0.014	1	NO_DA	NO_NP
PT.ATACpeak.105421	chr15-48507463-48507765	0.061727	-0.706815	0.006	0.011	1	NO_DA	NO_NP
PT.ATACpeak.105422	chr15-48644797-48646289	6.42683e-06	0.776337	0.047	0.028	0.886858	NO_DA	NO_NP
PT.ATACpeak.105423	chr15-48683006-48683250	0.060063	-1.14879	0.002	0.005	1	NO_DA	NO_NP
PT.ATACpeak.105424	chr15-48761483-48761681	0.513558	-0.386956	0.003	0.004	1	NO_DA	NO_NP
PT.ATACpeak.105425	chr15-48766226-48766572	0.0214439	-0.622018	0.013	0.021	1	NO_DA	NP
PT.ATACpeak.105426	chr15-48777687-48777981	0.00047115	-1.1444	0.007	0.017	1	NO_DA	NO_NP
PT.ATACpeak.105427	chr15-48781477-48782209	9.6356e-09	-0.829771	0.039	0.077	0.00132965	UP_PT	NO_NP
PT.ATACpeak.105428	chr15-48782896-48783239	3.21683e-06	-1.09361	0.014	0.033	0.4439	NO_DA	NP
PT.ATACpeak.105429	chr15-48794656-48795088	0.0167218	0.529821	0.025	0.019	1	NO_DA	NP
PT.ATACpeak.10543	chr1-205354329-205354596	0.0738505	-0.537799	0.011	0.016	1	NO_DA	NO_NP
PT.ATACpeak.105430	chr15-48796601-48797302	2.41688e-06	-0.673092	0.044	0.074	0.333513	NO_DA	NO_NP
PT.ATACpeak.105431	chr15-48800970-48801353	0.00304975	-0.890393	0.01	0.018	1	NO_DA	NO_NP
PT.ATACpeak.105432	chr15-48810325-48811816	1.09443e-06	-0.303771	0.221	0.289	0.151023	NO_DA	NO_NP
PT.ATACpeak.105433	chr15-48855394-48856196	0.15302	-0.292948	0.025	0.031	1	NO_DA	NO_NP
PT.ATACpeak.105434	chr15-48861672-48862193	0.785297	0.0811966	0.013	0.013	1	NO_DA	NO_NP
PT.ATACpeak.105435	chr15-48865822-48866052	0.145567	-1.02336	0.002	0.004	1	NO_DA	NO_NP
PT.ATACpeak.105436	chr15-48877664-48878567	0.536536	0.0561904	0.128	0.13	1	NO_DA	NO_NP
PT.ATACpeak.105437	chr15-48962754-48963799	0.629214	-0.0960047	0.027	0.031	1	NO_DA	NO_NP
PT.ATACpeak.105438	chr15-48975462-48976329	0.000274709	-0.462613	0.058	0.085	1	NO_DA	NO_NP
PT.ATACpeak.105439	chr15-48981887-48982234	0.222777	-0.700638	0.003	0.005	1	NO_DA	NO_NP
PT.ATACpeak.10544	chr1-205354882-205355401	0.0339292	-0.352115	0.036	0.049	1	NO_DA	NO_NP
PT.ATACpeak.105440	chr15-48983488-48983710	0.000742167	-3.12378	0	0.005	1	NO_DA	NO_NP
PT.ATACpeak.105441	chr15-49035848-49036154	0.956726	-0.025098	0.005	0.006	1	NO_DA	NO_NP
PT.ATACpeak.105442	chr15-49045709-49046826	2.49651e-08	-0.405522	0.166	0.231	0.00344501	UP_PT	NO_NP
PT.ATACpeak.105443	chr15-49096228-49096657	0.007529	-1.22974	0.004	0.009	1	NO_DA	NO_NP
PT.ATACpeak.105444	chr15-49135220-49135656	1.12194e-05	-0.989723	0.017	0.035	1	NO_DA	NP
PT.ATACpeak.105445	chr15-49146047-49146355	0.785944	-0.0943573	0.009	0.01	1	NO_DA	NO_NP
PT.ATACpeak.105446	chr15-49154878-49156057	5.22382e-05	-0.325514	0.141	0.188	1	NO_DA	NO_NP
PT.ATACpeak.105447	chr15-49168031-49168319	6.69107e-12	-2.16839	0.006	0.028	9.23321e-07	UP_PT	NP
PT.ATACpeak.105448	chr15-49169853-49170597	0.00136357	-0.275244	0.124	0.165	1	NO_DA	NO_NP
PT.ATACpeak.105449	chr15-49175695-49175928	0.699754	-0.164486	0.006	0.007	1	NO_DA	NO_NP
PT.ATACpeak.10545	chr1-205365535-205366458	1.61697e-33	-1.78047	0.029	0.106	2.2313e-28	UP_PT	NO_NP
PT.ATACpeak.105450	chr15-49196661-49197202	5.04182e-13	-1.1243	0.032	0.075	6.95736e-08	UP_PT	NO_NP
PT.ATACpeak.105451	chr15-49211034-49211330	0.00637112	-1.31866	0.003	0.009	1	NO_DA	NO_NP
PT.ATACpeak.105452	chr15-49215872-49216807	0.000301731	-0.468078	0.056	0.082	1	NO_DA	NO_NP
PT.ATACpeak.105453	chr15-49225186-49226063	2.04162e-07	-1.2193	0.014	0.035	0.0281729	UP_PT	NP
PT.ATACpeak.105454	chr15-49231160-49231651	1.14484e-13	-1.90955	0.009	0.038	1.5798e-08	UP_PT	NP
PT.ATACpeak.105455	chr15-49232198-49232952	6.58648e-24	-1.70183	0.024	0.08	9.08888e-19	UP_PT	NO_NP
PT.ATACpeak.105456	chr15-49235523-49235842	0.000373112	-1.01856	0.01	0.022	1	NO_DA	NP
PT.ATACpeak.105457	chr15-49333608-49334304	1.70583e-07	-1.63766	0.007	0.023	0.0235393	UP_PT	NP
PT.ATACpeak.105458	chr15-49347804-49348326	8.2565e-05	-2.09299	0.002	0.01	1	NO_DA	NO_NP
PT.ATACpeak.105459	chr15-49421773-49422263	0.0532936	-0.514994	0.013	0.02	1	NO_DA	NO_NP
PT.ATACpeak.10546	chr1-205369630-205369906	6.91236e-08	-2.00128	0.005	0.019	0.00953858	UP_PT	NO_NP
PT.ATACpeak.105460	chr15-49423008-49423217	0.97564	-0.0160472	0.004	0.004	1	NO_DA	NO_NP
PT.ATACpeak.105461	chr15-49471613-49471933	8.14264e-05	-2.33484	0.001	0.008	1	NO_DA	NO_NP
PT.ATACpeak.105462	chr15-49620295-49621267	7.08512e-05	-0.273805	0.186	0.242	1	NO_DA	NO_NP
PT.ATACpeak.105463	chr15-49644981-49645391	0.0523116	-0.947948	0.004	0.007	1	NO_DA	NO_NP
PT.ATACpeak.105464	chr15-49645627-49646303	0.981594	0.00428205	0.032	0.034	1	NO_DA	NO_NP
PT.ATACpeak.105465	chr15-49742233-49742621	0.0502356	-1.72912	0.001	0.003	1	NO_DA	NO_NP
PT.ATACpeak.105466	chr15-49832692-49832900	0.924259	-0.0608707	0.003	0.003	1	NO_DA	NO_NP
PT.ATACpeak.105467	chr15-49875268-49875679	7.95238e-05	-2.264	0.002	0.009	1	NO_DA	NO_NP
PT.ATACpeak.105468	chr15-49876794-49877001	0.0749546	-1.11954	0.002	0.005	1	NO_DA	NO_NP
PT.ATACpeak.105469	chr15-50003553-50004052	0.00263102	-0.893342	0.01	0.019	1	NO_DA	NO_NP
PT.ATACpeak.10547	chr1-205372992-205373518	0.00979807	-0.926657	0.007	0.013	1	NO_DA	NO_NP
PT.ATACpeak.105470	chr15-50009403-50009967	1.49909e-05	-1.40385	0.007	0.02	1	NO_DA	NO_NP
PT.ATACpeak.105471	chr15-50051743-50052114	0.0668587	-0.77239	0.005	0.009	1	NO_DA	NO_NP
PT.ATACpeak.105472	chr15-50053139-50053395	0.00707189	-2.21221	0.001	0.004	1	NO_DA	NO_NP
PT.ATACpeak.105473	chr15-50053497-50053737	0.00069528	-2.05706	0.002	0.007	1	NO_DA	NO_NP
PT.ATACpeak.105474	chr15-50059175-50059843	7.10645e-09	-1.32032	0.014	0.038	0.000980641	UP_PT	NP
PT.ATACpeak.105475	chr15-50063215-50063444	7.60769e-06	-2.49876	0.002	0.01	1	NO_DA	NO_NP
PT.ATACpeak.105476	chr15-50067894-50068408	2.42781e-22	-2.51064	0.008	0.047	3.35021e-17	UP_PT	NP
PT.ATACpeak.105477	chr15-50145373-50145650	0.224106	0.309346	0.018	0.016	1	NO_DA	NO_NP
PT.ATACpeak.105478	chr15-50148246-50148679	2.76768e-06	-1.16235	0.014	0.03	0.381921	NO_DA	NP
PT.ATACpeak.105479	chr15-50149239-50149465	0.108305	-0.778884	0.004	0.007	1	NO_DA	NO_NP
PT.ATACpeak.10548	chr1-205376231-205376499	0.0166655	-1.16014	0.004	0.008	1	NO_DA	NO_NP
PT.ATACpeak.105480	chr15-50151364-50151774	8.94453e-05	-1.62362	0.004	0.013	1	NO_DA	NO_NP
PT.ATACpeak.105481	chr15-50164422-50164831	1.16584e-24	-2.138	0.014	0.062	1.60878e-19	UP_PT	NP
PT.ATACpeak.105482	chr15-50166434-50167433	2.03867e-35	-1.60112	0.041	0.128	2.81322e-30	UP_PT	NO_NP
PT.ATACpeak.105483	chr15-50168152-50169239	1.94553e-22	-1.00465	0.073	0.156	2.68469e-17	UP_PT	NO_NP
PT.ATACpeak.105484	chr15-50181539-50182760	4.8882e-09	-0.43418	0.159	0.226	0.000674537	UP_PT	NO_NP
PT.ATACpeak.105485	chr15-50183632-50183838	0.000437772	-0.829251	0.016	0.03	1	NO_DA	NP
PT.ATACpeak.105486	chr15-50184635-50185408	2.42365e-12	-0.748596	0.073	0.132	3.34447e-07	UP_PT	NO_NP
PT.ATACpeak.105487	chr15-50190076-50191580	3.28411e-30	-0.837587	0.148	0.264	4.53184e-25	UP_PT	NO_NP
PT.ATACpeak.105488	chr15-50193294-50193567	1.45422e-05	-0.868484	0.022	0.041	1	NO_DA	NO_NP
PT.ATACpeak.105489	chr15-50199263-50199500	0.176597	0.406689	0.014	0.011	1	NO_DA	NO_NP
PT.ATACpeak.10549	chr1-205391232-205391767	0.000106416	-0.955855	0.014	0.028	1	NO_DA	NP
PT.ATACpeak.105490	chr15-50199742-50199998	0.969735	0.0130629	0.009	0.01	1	NO_DA	NO_NP
PT.ATACpeak.105491	chr15-50205893-50206355	1.55653e-08	-1.59517	0.009	0.028	0.0021479	UP_PT	NP
PT.ATACpeak.105492	chr15-50210705-50211062	0.41785	0.245014	0.013	0.012	1	NO_DA	NO_NP
PT.ATACpeak.105493	chr15-50227112-50227374	0.0296994	0.731203	0.012	0.008	1	NO_DA	NO_NP
PT.ATACpeak.105494	chr15-50237682-50237930	0.00378357	-1.76726	0.002	0.006	1	NO_DA	NO_NP
PT.ATACpeak.105495	chr15-50238287-50238617	7.32254e-05	-1.89355	0.003	0.011	1	NO_DA	NO_NP
PT.ATACpeak.105496	chr15-50288705-50288983	0.219601	-0.599096	0.004	0.006	1	NO_DA	NO_NP
PT.ATACpeak.105497	chr15-50315750-50316329	0.751181	-0.0905274	0.013	0.015	1	NO_DA	NO_NP
PT.ATACpeak.105498	chr15-50343760-50344489	3.71838e-08	-1.4681	0.01	0.03	0.00513111	UP_PT	NP
PT.ATACpeak.105499	chr15-50353892-50355639	0.0750442	-0.111641	0.227	0.267	1	NO_DA	NO_NP
PT.ATACpeak.1055	chr1-12407462-12407678	0.276248	-0.318246	0.013	0.015	1	NO_DA	NO_NP
PT.ATACpeak.10550	chr1-205396965-205397340	0.417269	0.189806	0.022	0.02	1	NO_DA	NO_NP
PT.ATACpeak.105500	chr15-50358910-50359130	0.845028	-0.0463832	0.019	0.021	1	NO_DA	NP
PT.ATACpeak.105501	chr15-50391814-50392258	1.00694e-06	-1.62118	0.006	0.02	0.138951	NO_DA	NO_NP
PT.ATACpeak.105502	chr15-50395653-50395889	0.319641	0.461284	0.006	0.004	1	NO_DA	NO_NP
PT.ATACpeak.105503	chr15-50405204-50405567	0.0260862	-1.43063	0.002	0.005	1	NO_DA	NO_NP
PT.ATACpeak.105504	chr15-50416071-50416365	0.706385	-0.222584	0.003	0.004	1	NO_DA	NO_NP
PT.ATACpeak.105505	chr15-50423357-50424903	0.00131281	-0.204107	0.221	0.269	1	NO_DA	NO_NP
PT.ATACpeak.105506	chr15-50435710-50436209	0.0227143	-0.79746	0.007	0.013	1	NO_DA	NO_NP
PT.ATACpeak.105507	chr15-50444690-50444966	0.95313	0.0245973	0.006	0.007	1	NO_DA	NO_NP
PT.ATACpeak.105508	chr15-50445541-50445752	0.121605	-1.17885	0.001	0.003	1	NO_DA	NO_NP
PT.ATACpeak.105509	chr15-50457522-50457775	0.635496	-0.344797	0.002	0.003	1	NO_DA	NO_NP
PT.ATACpeak.10551	chr1-205420768-205421187	3.4427e-07	-3.38119	0.001	0.01	0.0475069	UP_PT	NO_NP
PT.ATACpeak.105510	chr15-50506162-50506365	0.517409	-0.376211	0.003	0.004	1	NO_DA	NO_NP
PT.ATACpeak.105511	chr15-50506726-50506968	0.411855	0.381289	0.006	0.005	1	NO_DA	NO_NP
PT.ATACpeak.105512	chr15-50565810-50566008	0.00951071	-2.59108	0	0.003	1	NO_DA	NO_NP
PT.ATACpeak.105513	chr15-50622393-50622638	0.317698	-0.492041	0.004	0.006	1	NO_DA	NO_NP
PT.ATACpeak.105514	chr15-50663230-50663447	0.0115799	-2.9173	0	0.003	1	NO_DA	NO_NP
PT.ATACpeak.105515	chr15-50676691-50677208	2.40423e-07	-1.06841	0.019	0.042	0.0331768	UP_PT	NP
PT.ATACpeak.105516	chr15-50686045-50687368	0.279712	-0.0640362	0.255	0.287	1	NO_DA	NO_NP
PT.ATACpeak.105517	chr15-50718607-50719036	0.000352055	-1.01039	0.011	0.022	1	NO_DA	NP
PT.ATACpeak.105518	chr15-50726183-50726565	0.0319551	-1.35681	0.002	0.005	1	NO_DA	NO_NP
PT.ATACpeak.105519	chr15-50732681-50733070	0.00183758	-1.26752	0.005	0.012	1	NO_DA	NO_NP
PT.ATACpeak.10552	chr1-205430471-205431120	0.0278497	-0.439185	0.026	0.035	1	NO_DA	NO_NP
PT.ATACpeak.105520	chr15-50741470-50742141	6.49128e-13	-2.65966	0.004	0.024	8.95751e-08	UP_PT	NP
PT.ATACpeak.105521	chr15-50764875-50766030	0.00537122	0.203153	0.19	0.183	1	NO_DA	NO_NP
PT.ATACpeak.105522	chr15-50766285-50766808	5.26789e-08	-0.981401	0.026	0.053	0.00726931	UP_PT	NO_NP
PT.ATACpeak.105523	chr15-50774439-50774731	0.1721	-0.391566	0.012	0.017	1	NO_DA	NO_NP
PT.ATACpeak.105524	chr15-50777713-50778730	4.54372e-15	-1.03261	0.045	0.099	6.27002e-10	UP_PT	NO_NP
PT.ATACpeak.105525	chr15-50787023-50787438	0.018683	-1.18017	0.003	0.007	1	NO_DA	NO_NP
PT.ATACpeak.105526	chr15-50803319-50803785	0.27769	-0.588518	0.003	0.005	1	NO_DA	NO_NP
PT.ATACpeak.105527	chr15-50811326-50812418	7.70676e-05	-1.31366	0.007	0.018	1	NO_DA	NO_NP
PT.ATACpeak.105528	chr15-50816126-50816483	2.76505e-05	-1.61135	0.005	0.015	1	NO_DA	NO_NP
PT.ATACpeak.105529	chr15-50828636-50829177	0.00315981	-1.02265	0.007	0.015	1	NO_DA	NO_NP
PT.ATACpeak.10553	chr1-205438564-205439016	0.26361	0.182032	0.045	0.04	1	NO_DA	NO_NP
PT.ATACpeak.105530	chr15-50857719-50858048	0.21199	-0.741562	0.003	0.004	1	NO_DA	NO_NP
PT.ATACpeak.105531	chr15-50858644-50859150	3.009e-06	-4.11183	0	0.007	0.41522	NO_DA	NO_NP
PT.ATACpeak.105532	chr15-50865438-50865857	8.80885e-07	-2.52544	0.002	0.012	0.121556	NO_DA	NO_NP
PT.ATACpeak.105533	chr15-50873941-50874157	0.106737	-0.850243	0.003	0.006	1	NO_DA	NO_NP
PT.ATACpeak.105534	chr15-50875949-50876603	6.62219e-11	-1.60455	0.012	0.037	9.13816e-06	UP_PT	NP
PT.ATACpeak.105535	chr15-50876783-50877272	0.085225	-0.315493	0.031	0.039	1	NO_DA	NO_NP
PT.ATACpeak.105536	chr15-50879917-50880305	2.50753e-07	-1.50188	0.008	0.025	0.0346021	UP_PT	NP
PT.ATACpeak.105537	chr15-50885217-50886179	0.0405576	0.280052	0.062	0.055	1	NO_DA	NO_NP
PT.ATACpeak.105538	chr15-50906983-50907238	0.00171557	0.613965	0.034	0.023	1	NO_DA	NO_NP
PT.ATACpeak.105539	chr15-50907825-50909138	0.816536	-0.0178915	0.164	0.181	1	NO_DA	NO_NP
PT.ATACpeak.10554	chr1-205441077-205441276	1.07592e-32	2.47887	0.049	0.01	1.4847e-27	UP_aPT	NP
PT.ATACpeak.105540	chr15-50930614-50931237	4.49006e-13	-2.75082	0.004	0.024	6.19596e-08	UP_PT	NP
PT.ATACpeak.105541	chr15-50944039-50944358	0.0772584	-0.81417	0.004	0.008	1	NO_DA	NO_NP
PT.ATACpeak.105542	chr15-50944464-50944665	0.00173388	-2.96755	0	0.004	1	NO_DA	NO_NP
PT.ATACpeak.105543	chr15-51046842-51047396	0.540239	0.206155	0.011	0.009	1	NO_DA	NO_NP
PT.ATACpeak.105544	chr15-51094095-51095003	0.081225	0.351098	0.03	0.025	1	NO_DA	NO_NP
PT.ATACpeak.105545	chr15-51132737-51133200	4.46291e-23	2.41236	0.036	0.007	6.15851e-18	UP_aPT	NP
PT.ATACpeak.105546	chr15-51135247-51135487	2.97043e-06	1.80865	0.013	0.004	0.409898	NO_DA	NO_NP
PT.ATACpeak.105547	chr15-51162691-51163140	0.752242	-0.0883596	0.013	0.016	1	NO_DA	NO_NP
PT.ATACpeak.105548	chr15-51191313-51191545	0.625141	-0.291487	0.003	0.004	1	NO_DA	NO_NP
PT.ATACpeak.105549	chr15-51192547-51193006	0.412755	-0.183558	0.022	0.025	1	NO_DA	NO_NP
PT.ATACpeak.10555	chr1-205441773-205442811	0.349935	-0.109303	0.073	0.087	1	NO_DA	NO_NP
PT.ATACpeak.105550	chr15-51266989-51267952	0.809026	-0.0666274	0.015	0.016	1	NO_DA	NO_NP
PT.ATACpeak.105551	chr15-51281369-51281619	0.320953	-0.514842	0.004	0.005	1	NO_DA	NO_NP
PT.ATACpeak.105552	chr15-51341420-51341638	0.685766	-0.27162	0.002	0.003	1	NO_DA	NO_NP
PT.ATACpeak.105553	chr15-51381102-51381542	0.858016	0.0579733	0.011	0.011	1	NO_DA	NO_NP
PT.ATACpeak.105554	chr15-51382689-51383064	0.0435313	-1.22906	0.002	0.005	1	NO_DA	NO_NP
PT.ATACpeak.105555	chr15-51401891-51402141	0.154024	-0.721975	0.004	0.006	1	NO_DA	NO_NP
PT.ATACpeak.105556	chr15-51403159-51403536	0.165337	-0.746883	0.003	0.005	1	NO_DA	NO_NP
PT.ATACpeak.105557	chr15-51482891-51483110	0.170686	-1.06079	0.001	0.003	1	NO_DA	NO_NP
PT.ATACpeak.105558	chr15-51499420-51499638	0.00635443	-2.39115	0.001	0.004	1	NO_DA	NO_NP
PT.ATACpeak.105559	chr15-51585733-51586250	0.000362566	-0.832639	0.015	0.03	1	NO_DA	NP
PT.ATACpeak.10556	chr1-205449327-205450381	0.000477598	0.257191	0.189	0.178	1	NO_DA	NO_NP
PT.ATACpeak.105560	chr15-51600196-51600491	3.9948e-06	1.63865	0.014	0.005	0.551255	NO_DA	NO_NP
PT.ATACpeak.105561	chr15-51613880-51614345	2.69145e-07	-1.49406	0.009	0.025	0.0371401	UP_PT	NP
PT.ATACpeak.105562	chr15-51621873-51623320	4.68699e-06	-0.269343	0.238	0.313	0.646772	NO_DA	NO_NP
PT.ATACpeak.105563	chr15-51641671-51643683	0.00378701	-0.288995	0.095	0.126	1	NO_DA	NO_NP
PT.ATACpeak.105564	chr15-51649781-51650244	0.089105	-0.551343	0.01	0.014	1	NO_DA	NO_NP
PT.ATACpeak.105565	chr15-51681169-51681682	0.960487	-0.0103604	0.025	0.027	1	NO_DA	NO_NP
PT.ATACpeak.105566	chr15-51726381-51726657	5.56389e-32	3.20757	0.035	0.004	7.67778e-27	UP_aPT	NP
PT.ATACpeak.105567	chr15-51731546-51731998	4.79021e-14	2.10138	0.026	0.006	6.61016e-09	UP_aPT	NP
PT.ATACpeak.105568	chr15-51736824-51738260	5.09588e-06	0.412826	0.138	0.115	0.703196	NO_DA	NO_NP
PT.ATACpeak.105569	chr15-51750990-51752260	0.163013	0.202174	0.055	0.051	1	NO_DA	NO_NP
PT.ATACpeak.10557	chr1-205456961-205457320	1.58909e-06	1.40587	0.019	0.008	0.219284	NO_DA	NO_NP
PT.ATACpeak.105570	chr15-51776014-51776559	5.44538e-05	-1.05105	0.012	0.027	1	NO_DA	NP
PT.ATACpeak.105571	chr15-51776840-51777316	0.0430753	-0.500461	0.016	0.023	1	NO_DA	NP
PT.ATACpeak.105572	chr15-51801411-51801715	8.20066e-05	-1.37146	0.006	0.017	1	NO_DA	NO_NP
PT.ATACpeak.105573	chr15-51829315-51830642	0.0354181	-0.168037	0.153	0.18	1	NO_DA	NO_NP
PT.ATACpeak.105574	chr15-51837659-51838203	0.918031	-0.0193246	0.031	0.033	1	NO_DA	NO_NP
PT.ATACpeak.105575	chr15-51842926-51843670	0.00564318	0.422705	0.053	0.041	1	NO_DA	NO_NP
PT.ATACpeak.105576	chr15-51853639-51854304	0.0398333	-0.662783	0.009	0.015	1	NO_DA	NO_NP
PT.ATACpeak.105577	chr15-51855648-51856152	0.071181	-0.672846	0.007	0.011	1	NO_DA	NO_NP
PT.ATACpeak.105578	chr15-51860890-51861413	8.55034e-05	-1.19844	0.008	0.021	1	NO_DA	NP
PT.ATACpeak.105579	chr15-51866167-51867137	4.25654e-05	-0.529798	0.054	0.085	1	NO_DA	NO_NP
PT.ATACpeak.10558	chr1-205458972-205459249	0.499858	-0.203115	0.012	0.014	1	NO_DA	NO_NP
PT.ATACpeak.105580	chr15-51868906-51869420	0.000514037	-0.500572	0.043	0.068	1	NO_DA	NO_NP
PT.ATACpeak.105581	chr15-51874725-51875497	0.0860821	0.357766	0.027	0.024	1	NO_DA	NO_NP
PT.ATACpeak.105582	chr15-51888276-51888474	0.628746	0.246091	0.005	0.004	1	NO_DA	NO_NP
PT.ATACpeak.105583	chr15-51905807-51906166	0.00649525	-0.719358	0.013	0.022	1	NO_DA	NP
PT.ATACpeak.105584	chr15-51907443-51907905	0.692004	0.0933064	0.021	0.02	1	NO_DA	NO_NP
PT.ATACpeak.105585	chr15-51908057-51908598	4.89773e-09	-1.0833	0.024	0.053	0.000675853	UP_PT	NO_NP
PT.ATACpeak.105586	chr15-51910611-51910912	0.0235303	-0.829553	0.006	0.012	1	NO_DA	NO_NP
PT.ATACpeak.105587	chr15-51917551-51917796	0.0508037	-1.0936	0.003	0.006	1	NO_DA	NO_NP
PT.ATACpeak.105588	chr15-51924094-51924454	9.01799e-05	-1.471	0.005	0.015	1	NO_DA	NO_NP
PT.ATACpeak.105589	chr15-51938278-51938539	0.00253582	-1.63252	0.002	0.008	1	NO_DA	NO_NP
PT.ATACpeak.10559	chr1-205469883-205470409	0.000240189	-1.18821	0.008	0.018	1	NO_DA	NO_NP
PT.ATACpeak.105590	chr15-51950965-51951185	0.0354815	-1.49442	0.001	0.004	1	NO_DA	NO_NP
PT.ATACpeak.105591	chr15-51952488-51953174	1.61597e-09	-1.72639	0.008	0.029	0.000222993	UP_PT	NP
PT.ATACpeak.105592	chr15-51971017-51972152	0.000311606	-0.286353	0.144	0.19	1	NO_DA	NO_NP
PT.ATACpeak.105593	chr15-51976117-51976330	0.000441551	-1.48448	0.004	0.012	1	NO_DA	NO_NP
PT.ATACpeak.105594	chr15-51981186-51981899	0.00435719	-0.365954	0.058	0.08	1	NO_DA	NO_NP
PT.ATACpeak.105595	chr15-51982172-51982503	0.174855	-0.370701	0.014	0.018	1	NO_DA	NO_NP
PT.ATACpeak.105596	chr15-52006470-52006850	0.00799352	-1.82612	0.001	0.005	1	NO_DA	NO_NP
PT.ATACpeak.105597	chr15-52009045-52009456	0.0472716	0.795513	0.009	0.005	1	NO_DA	NO_NP
PT.ATACpeak.105598	chr15-52018725-52020222	0.520883	-0.0315178	0.336	0.376	1	NO_DA	NO_NP
PT.ATACpeak.105599	chr15-52020342-52020573	7.94832e-07	-1.46244	0.008	0.024	0.109681	NO_DA	NP
PT.ATACpeak.1056	chr1-12409652-12410094	1.13955e-10	-1.31673	0.018	0.048	1.57251e-05	UP_PT	NP
PT.ATACpeak.10560	chr1-205477579-205478233	3.59854e-123	3.38257	0.13	0.013	4.96573e-118	UP_aPT	NP
PT.ATACpeak.105600	chr15-52025454-52025993	7.91378e-21	-1.58656	0.025	0.076	1.09205e-15	UP_PT	NO_NP
PT.ATACpeak.105601	chr15-52029148-52029354	0.0316918	-0.821931	0.006	0.011	1	NO_DA	NO_NP
PT.ATACpeak.105602	chr15-52038850-52039369	2.42408e-14	-1.58448	0.017	0.051	3.34506e-09	UP_PT	NP
PT.ATACpeak.105603	chr15-52040017-52040772	5.44367e-06	-1.04349	0.016	0.034	0.751189	NO_DA	NP
PT.ATACpeak.105604	chr15-52069360-52069911	2.83003e-05	-1.11456	0.011	0.026	1	NO_DA	NP
PT.ATACpeak.105605	chr15-52071247-52072002	5.64427e-06	-0.660916	0.041	0.071	0.77887	NO_DA	NO_NP
PT.ATACpeak.105606	chr15-52074635-52074844	0.0724553	-0.841237	0.004	0.007	1	NO_DA	NO_NP
PT.ATACpeak.105607	chr15-52078226-52079172	0.0803096	-0.326297	0.028	0.038	1	NO_DA	NO_NP
PT.ATACpeak.105608	chr15-52098343-52098604	0.00010028	-1.57749	0.005	0.013	1	NO_DA	NO_NP
PT.ATACpeak.105609	chr15-52100264-52101113	3.10507e-39	1.57066	0.115	0.041	4.28478e-34	UP_aPT	NO_NP
PT.ATACpeak.10561	chr1-205485123-205485822	1.05064e-12	-0.72845	0.081	0.142	1.4498e-07	UP_PT	NO_NP
PT.ATACpeak.105610	chr15-52101753-52102132	0.209423	-0.381474	0.011	0.015	1	NO_DA	NO_NP
PT.ATACpeak.105611	chr15-52111888-52112745	0.0278194	0.260708	0.082	0.073	1	NO_DA	NO_NP
PT.ATACpeak.105612	chr15-52115923-52116376	0.0143941	-0.42783	0.033	0.045	1	NO_DA	NO_NP
PT.ATACpeak.105613	chr15-52116666-52116976	0.000212783	-0.786859	0.02	0.035	1	NO_DA	NO_NP
PT.ATACpeak.105614	chr15-52117351-52117799	8.43313e-06	-0.88032	0.023	0.043	1	NO_DA	NO_NP
PT.ATACpeak.105615	chr15-52119286-52119488	0.0618835	-0.80756	0.005	0.009	1	NO_DA	NO_NP
PT.ATACpeak.105616	chr15-52134465-52134917	0.047205	-0.513227	0.015	0.021	1	NO_DA	NP
PT.ATACpeak.105617	chr15-52137399-52137763	0.164022	-0.518739	0.007	0.01	1	NO_DA	NO_NP
PT.ATACpeak.105618	chr15-52139497-52140155	0.00202047	-0.44068	0.048	0.067	1	NO_DA	NO_NP
PT.ATACpeak.105619	chr15-52156186-52156819	0.0032637	-0.75006	0.014	0.024	1	NO_DA	NP
PT.ATACpeak.10562	chr1-205488103-205488378	0.528462	0.131757	0.026	0.025	1	NO_DA	NO_NP
PT.ATACpeak.105620	chr15-52167015-52167591	4.51132e-09	-1.40735	0.013	0.036	0.00062253	UP_PT	NP
PT.ATACpeak.105621	chr15-52178857-52180293	8.08607e-05	0.258676	0.231	0.213	1	NO_DA	NO_NP
PT.ATACpeak.105622	chr15-52206496-52206709	0.0609251	-1.33245	0.001	0.004	1	NO_DA	NO_NP
PT.ATACpeak.105623	chr15-52208203-52208641	8.48636e-07	-1.48054	0.008	0.023	0.117106	NO_DA	NP
PT.ATACpeak.105624	chr15-52217123-52217445	0.000286368	-2.08861	0.002	0.008	1	NO_DA	NO_NP
PT.ATACpeak.105625	chr15-52227242-52227708	0.501007	-0.161149	0.019	0.022	1	NO_DA	NP
PT.ATACpeak.105626	chr15-52228913-52229277	1.55698e-10	1.14244	0.047	0.023	2.14852e-05	UP_aPT	NO_NP
PT.ATACpeak.105627	chr15-52230062-52230301	0.875955	-0.0703952	0.006	0.006	1	NO_DA	NO_NP
PT.ATACpeak.105628	chr15-52256154-52256665	0.313444	0.2226	0.024	0.022	1	NO_DA	NO_NP
PT.ATACpeak.105629	chr15-52257543-52257957	0.0118661	0.718058	0.017	0.011	1	NO_DA	NO_NP
PT.ATACpeak.10563	chr1-205492196-205492468	1.03291e-07	1.38379	0.024	0.01	0.0142535	UP_aPT	NP
PT.ATACpeak.105630	chr15-52294871-52295994	2.99334e-18	1.06732	0.095	0.05	4.1306e-13	UP_aPT	NO_NP
PT.ATACpeak.105631	chr15-52308528-52309054	0.0295437	-0.851226	0.006	0.011	1	NO_DA	NO_NP
PT.ATACpeak.105632	chr15-52392302-52392628	0.00030033	-1.62701	0.004	0.011	1	NO_DA	NO_NP
PT.ATACpeak.105633	chr15-52427817-52428036	0.810061	0.135599	0.004	0.003	1	NO_DA	NO_NP
PT.ATACpeak.105634	chr15-52445550-52445874	0.16941	-0.488903	0.008	0.011	1	NO_DA	NO_NP
PT.ATACpeak.105635	chr15-52511032-52511338	0.0366077	-1.19142	0.002	0.006	1	NO_DA	NO_NP
PT.ATACpeak.105636	chr15-52528109-52529662	0.869422	-0.0127737	0.159	0.178	1	NO_DA	NO_NP
PT.ATACpeak.105637	chr15-52539627-52540873	6.27611e-09	-0.698019	0.06	0.104	0.000866059	UP_PT	NO_NP
PT.ATACpeak.105638	chr15-52551652-52552110	0.0180003	-0.92746	0.006	0.011	1	NO_DA	NO_NP
PT.ATACpeak.105639	chr15-52558222-52558492	3.43219e-05	1.21611	0.018	0.008	1	NO_DA	NO_NP
PT.ATACpeak.10564	chr1-205493191-205493745	2.17848e-28	1.57166	0.081	0.03	3.00615e-23	UP_aPT	NO_NP
PT.ATACpeak.105640	chr15-52560671-52560954	0.08952	-0.85444	0.004	0.006	1	NO_DA	NO_NP
PT.ATACpeak.105641	chr15-52563553-52563854	1.98492e-06	-1.33631	0.01	0.025	0.273905	NO_DA	NP
PT.ATACpeak.105642	chr15-52567894-52569363	0.485294	-0.0490917	0.193	0.213	1	NO_DA	NO_NP
PT.ATACpeak.105643	chr15-52574645-52575072	0.00664534	0.859731	0.014	0.008	1	NO_DA	NO_NP
PT.ATACpeak.105644	chr15-52577457-52577758	0.164568	-0.721934	0.003	0.006	1	NO_DA	NO_NP
PT.ATACpeak.105645	chr15-52585901-52586125	0.974208	0.0210719	0.003	0.003	1	NO_DA	NO_NP
PT.ATACpeak.105646	chr15-52624197-52624538	0.0298663	-1.28845	0.002	0.006	1	NO_DA	NO_NP
PT.ATACpeak.105647	chr15-52632401-52632672	0.0182045	-1.4489	0.002	0.006	1	NO_DA	NO_NP
PT.ATACpeak.105648	chr15-52651762-52652329	0.0701593	-0.283327	0.041	0.053	1	NO_DA	NO_NP
PT.ATACpeak.105649	chr15-52658684-52659223	0.00697948	-1.26659	0.004	0.009	1	NO_DA	NO_NP
PT.ATACpeak.10565	chr1-205504273-205505628	0.290662	-0.0605698	0.263	0.302	1	NO_DA	NO_NP
PT.ATACpeak.105650	chr15-52677873-52679816	8.26602e-08	-0.337054	0.212	0.287	0.0114065	UP_PT	NO_NP
PT.ATACpeak.105651	chr15-52709670-52710015	0.0594389	-0.962033	0.003	0.007	1	NO_DA	NO_NP
PT.ATACpeak.105652	chr15-52735336-52735800	0.443895	-0.215521	0.013	0.016	1	NO_DA	NO_NP
PT.ATACpeak.105653	chr15-52780553-52780774	0.630361	-0.213569	0.005	0.006	1	NO_DA	NO_NP
PT.ATACpeak.105654	chr15-52784834-52785290	0.229385	0.449807	0.009	0.007	1	NO_DA	NO_NP
PT.ATACpeak.105655	chr15-52790194-52790752	7.6822e-10	1.19912	0.041	0.018	0.000106009	UP_aPT	NP
PT.ATACpeak.105656	chr15-52805649-52806367	0.186064	0.45168	0.011	0.008	1	NO_DA	NO_NP
PT.ATACpeak.105657	chr15-52807028-52807330	0.00568329	-1.58991	0.002	0.007	1	NO_DA	NO_NP
PT.ATACpeak.105658	chr15-53072207-53072439	0.0522368	-1.19648	0.002	0.005	1	NO_DA	NO_NP
PT.ATACpeak.105659	chr15-53159852-53160551	0.252584	-0.304371	0.014	0.019	1	NO_DA	NO_NP
PT.ATACpeak.10566	chr1-205505851-205506139	3.67929e-13	0.95418	0.081	0.045	5.07716e-08	UP_aPT	NO_NP
PT.ATACpeak.105660	chr15-53197350-53197658	0.112532	-0.524955	0.009	0.013	1	NO_DA	NO_NP
PT.ATACpeak.105661	chr15-53384472-53384719	0.599222	0.201743	0.008	0.007	1	NO_DA	NO_NP
PT.ATACpeak.105662	chr15-53438415-53438912	0.0273273	-0.644648	0.012	0.018	1	NO_DA	NO_NP
PT.ATACpeak.105663	chr15-53448140-53448444	0.00483784	1.15285	0.009	0.004	1	NO_DA	NO_NP
PT.ATACpeak.105664	chr15-53506297-53506685	6.82458e-05	-1.74708	0.004	0.012	1	NO_DA	NO_NP
PT.ATACpeak.105665	chr15-53522967-53523455	0.00609044	-0.547868	0.024	0.037	1	NO_DA	NO_NP
PT.ATACpeak.105666	chr15-53530761-53531063	0.563697	0.174981	0.013	0.012	1	NO_DA	NO_NP
PT.ATACpeak.105667	chr15-53540463-53541225	0.0354643	-0.805137	0.006	0.011	1	NO_DA	NO_NP
PT.ATACpeak.105668	chr15-53547189-53547492	0.0325998	-1.3996	0.002	0.005	1	NO_DA	NO_NP
PT.ATACpeak.105669	chr15-53559196-53560078	3.23886e-08	-0.971811	0.026	0.056	0.0044694	UP_PT	NO_NP
PT.ATACpeak.10567	chr1-205506845-205507066	1.75639e-05	-0.903982	0.019	0.038	1	NO_DA	NP
PT.ATACpeak.105670	chr15-53564642-53564840	0.00377814	-1.96084	0.001	0.006	1	NO_DA	NO_NP
PT.ATACpeak.105671	chr15-53578955-53579153	0.00421061	-1.61707	0.002	0.007	1	NO_DA	NO_NP
PT.ATACpeak.105672	chr15-53580403-53580713	1.16559e-05	1.10873	0.023	0.012	1	NO_DA	NP
PT.ATACpeak.105673	chr15-53590784-53591387	0.168849	-0.292747	0.023	0.029	1	NO_DA	NO_NP
PT.ATACpeak.105674	chr15-53625354-53625696	0.000153054	-1.71105	0.003	0.011	1	NO_DA	NO_NP
PT.ATACpeak.105675	chr15-53631442-53631908	1.93421e-19	-2.51363	0.007	0.04	2.66908e-14	UP_PT	NP
PT.ATACpeak.105676	chr15-53634198-53635032	4.51513e-19	-1.23278	0.038	0.098	6.23057e-14	UP_PT	NO_NP
PT.ATACpeak.105677	chr15-53650444-53650692	0.000179806	-2.64259	0.001	0.007	1	NO_DA	NO_NP
PT.ATACpeak.105678	chr15-53655557-53655901	3.16646e-05	-1.82439	0.003	0.013	1	NO_DA	NO_NP
PT.ATACpeak.105679	chr15-53670430-53670660	1.65995e-07	-4.16087	0	0.009	0.0229062	UP_PT	NO_NP
PT.ATACpeak.10568	chr1-205507475-205508465	3.38416e-14	-0.679937	0.103	0.177	4.66991e-09	UP_PT	NO_NP
PT.ATACpeak.105680	chr15-53675052-53675366	0.468839	-0.211039	0.012	0.015	1	NO_DA	NO_NP
PT.ATACpeak.105681	chr15-53680802-53681064	0.0153552	-1.11898	0.004	0.009	1	NO_DA	NO_NP
PT.ATACpeak.105682	chr15-53684154-53684511	0.00442331	-1.28163	0.003	0.01	1	NO_DA	NO_NP
PT.ATACpeak.105683	chr15-53693790-53694489	2.94414e-06	-0.527112	0.071	0.11	0.406271	NO_DA	NO_NP
PT.ATACpeak.105684	chr15-53709776-53710064	2.52929e-06	-1.19213	0.012	0.03	0.349024	NO_DA	NP
PT.ATACpeak.105685	chr15-53710697-53711370	2.76936e-12	-0.822542	0.06	0.113	3.82152e-07	UP_PT	NO_NP
PT.ATACpeak.105686	chr15-53721102-53721757	1.4497e-25	-1.62275	0.027	0.091	2.00048e-20	UP_PT	NO_NP
PT.ATACpeak.105687	chr15-53721890-53722551	0.545275	-0.122263	0.025	0.03	1	NO_DA	NO_NP
PT.ATACpeak.105688	chr15-53726678-53727140	0.0243184	-0.646429	0.012	0.018	1	NO_DA	NO_NP
PT.ATACpeak.105689	chr15-53739249-53740598	8.72651e-14	-0.661143	0.109	0.179	1.2042e-08	UP_PT	NO_NP
PT.ATACpeak.10569	chr1-205518544-205518923	3.37642e-05	-1.02421	0.013	0.029	1	NO_DA	NP
PT.ATACpeak.105690	chr15-53747002-53747205	0.12934	-0.671313	0.005	0.008	1	NO_DA	NO_NP
PT.ATACpeak.105691	chr15-53752283-53752676	0.873414	0.036905	0.02	0.022	1	NO_DA	NO_NP
PT.ATACpeak.105692	chr15-53757971-53758197	0.827674	0.0463396	0.025	0.025	1	NO_DA	NO_NP
PT.ATACpeak.105693	chr15-53759238-53759980	9.68894e-16	-0.586736	0.153	0.245	1.33701e-10	UP_PT	NO_NP
PT.ATACpeak.105694	chr15-53762657-53763469	1.36291e-35	-1.19365	0.079	0.19	1.88072e-30	UP_PT	NO_NP
PT.ATACpeak.105695	chr15-53773559-53774225	1.54898e-06	-0.998651	0.02	0.04	0.213748	NO_DA	NO_NP
PT.ATACpeak.105696	chr15-53783881-53784354	0.00948496	-0.985424	0.006	0.012	1	NO_DA	NO_NP
PT.ATACpeak.105697	chr15-53789740-53790318	0.173543	-0.392807	0.012	0.016	1	NO_DA	NO_NP
PT.ATACpeak.105698	chr15-53790724-53791018	0.158784	-0.581055	0.006	0.009	1	NO_DA	NO_NP
PT.ATACpeak.105699	chr15-53791473-53792005	0.462357	0.158276	0.025	0.023	1	NO_DA	NO_NP
PT.ATACpeak.1057	chr1-12411405-12411955	0.00024716	-1.34193	0.006	0.015	1	NO_DA	NO_NP
PT.ATACpeak.10570	chr1-205523130-205523851	9.91297e-05	-0.990309	0.013	0.027	1	NO_DA	NP
PT.ATACpeak.105700	chr15-53803559-53803887	0.00759018	-1.62979	0.002	0.006	1	NO_DA	NO_NP
PT.ATACpeak.105701	chr15-53807967-53808402	0.270976	-0.381662	0.008	0.011	1	NO_DA	NO_NP
PT.ATACpeak.105702	chr15-53811560-53811836	0.454204	-0.326213	0.006	0.007	1	NO_DA	NO_NP
PT.ATACpeak.105703	chr15-53830802-53831304	0.00555816	-0.935778	0.007	0.015	1	NO_DA	NO_NP
PT.ATACpeak.105704	chr15-53833016-53833564	2.28504e-05	-0.789034	0.026	0.046	1	NO_DA	NO_NP
PT.ATACpeak.105705	chr15-53862145-53862752	0.988073	0.00596844	0.007	0.007	1	NO_DA	NO_NP
PT.ATACpeak.105706	chr15-53877287-53877595	0.0673229	-0.892091	0.004	0.007	1	NO_DA	NO_NP
PT.ATACpeak.105707	chr15-53910072-53911219	0.0027861	0.319072	0.102	0.086	1	NO_DA	NO_NP
PT.ATACpeak.105708	chr15-53918162-53918382	0.00112856	1.17656	0.012	0.005	1	NO_DA	NO_NP
PT.ATACpeak.105709	chr15-53963010-53963250	0.682776	-0.183127	0.005	0.006	1	NO_DA	NO_NP
PT.ATACpeak.10571	chr1-205523990-205524576	0.237773	-0.270769	0.019	0.025	1	NO_DA	NP
PT.ATACpeak.105710	chr15-53976855-53977145	0.00549794	-1.29197	0.004	0.009	1	NO_DA	NO_NP
PT.ATACpeak.105711	chr15-53978200-53978721	0.878267	0.0470015	0.013	0.012	1	NO_DA	NO_NP
PT.ATACpeak.105712	chr15-54082895-54083177	0.854804	0.0820566	0.006	0.006	1	NO_DA	NO_NP
PT.ATACpeak.105713	chr15-54273974-54274199	0.00301168	-2.25539	0.001	0.005	1	NO_DA	NO_NP
PT.ATACpeak.105714	chr15-54387085-54387327	0.533008	0.306074	0.005	0.004	1	NO_DA	NO_NP
PT.ATACpeak.105715	chr15-54388330-54388593	0.660307	-0.26964	0.003	0.003	1	NO_DA	NO_NP
PT.ATACpeak.105716	chr15-54388758-54388999	0.759786	0.134951	0.006	0.006	1	NO_DA	NO_NP
PT.ATACpeak.105717	chr15-54481685-54482192	0.0158384	-0.963866	0.005	0.011	1	NO_DA	NO_NP
PT.ATACpeak.105718	chr15-54485682-54485981	0.0111352	-1.20049	0.004	0.008	1	NO_DA	NO_NP
PT.ATACpeak.105719	chr15-54492690-54493581	5.28567e-12	-1.56832	0.013	0.042	7.29385e-07	UP_PT	NP
PT.ATACpeak.10572	chr1-205528820-205529262	0.280257	0.239333	0.025	0.021	1	NO_DA	NO_NP
PT.ATACpeak.105720	chr15-54502478-54503059	2.31644e-09	-1.37961	0.015	0.038	0.000319652	UP_PT	NP
PT.ATACpeak.105721	chr15-54516081-54516512	1.23584e-15	-1.85874	0.012	0.045	1.70538e-10	UP_PT	NP
PT.ATACpeak.105722	chr15-54517939-54519032	1.75911e-34	-0.847954	0.159	0.292	2.42745e-29	UP_PT	NO_NP
PT.ATACpeak.105723	chr15-54526943-54527379	0.00186811	-1.02244	0.008	0.016	1	NO_DA	NO_NP
PT.ATACpeak.105724	chr15-54540736-54541100	0.0199578	0.924128	0.009	0.005	1	NO_DA	NO_NP
PT.ATACpeak.105725	chr15-54577427-54577688	0.288012	-0.731452	0.002	0.003	1	NO_DA	NO_NP
PT.ATACpeak.105726	chr15-54604436-54605367	5.85681e-09	-1.56227	0.01	0.03	0.000808199	UP_PT	NP
PT.ATACpeak.105727	chr15-54619223-54619517	0.0041271	-1.94944	0.001	0.006	1	NO_DA	NO_NP
PT.ATACpeak.105728	chr15-54648933-54649183	0.0485689	-1.25962	0.002	0.005	1	NO_DA	NO_NP
PT.ATACpeak.105729	chr15-54687374-54688284	0.314787	0.210378	0.026	0.024	1	NO_DA	NO_NP
PT.ATACpeak.10573	chr1-205536736-205536934	0.00283208	1.10958	0.011	0.005	1	NO_DA	NO_NP
PT.ATACpeak.105730	chr15-55108710-55109179	0.296648	-0.336648	0.01	0.013	1	NO_DA	NO_NP
PT.ATACpeak.105731	chr15-55168380-55168659	0.284366	-0.369559	0.008	0.011	1	NO_DA	NO_NP
PT.ATACpeak.105732	chr15-55170014-55170658	0.598349	-0.208232	0.007	0.008	1	NO_DA	NO_NP
PT.ATACpeak.105733	chr15-55196266-55197400	0.0220717	-0.186767	0.141	0.174	1	NO_DA	NO_NP
PT.ATACpeak.105734	chr15-55215831-55216523	0.368708	0.266588	0.014	0.012	1	NO_DA	NO_NP
PT.ATACpeak.105735	chr15-55217444-55217910	0.739959	0.076338	0.021	0.021	1	NO_DA	NO_NP
PT.ATACpeak.105736	chr15-55289107-55290854	0.118979	0.122378	0.167	0.167	1	NO_DA	NO_NP
PT.ATACpeak.105737	chr15-55318481-55319509	0.00844551	-0.290984	0.08	0.104	1	NO_DA	NO_NP
PT.ATACpeak.105738	chr15-55319817-55320251	2.94923e-06	-1.35676	0.009	0.024	0.406973	NO_DA	NP
PT.ATACpeak.105739	chr15-55337242-55337504	0.000160166	-7.69237	0	0.004	1	NO_DA	NO_NP
PT.ATACpeak.10574	chr1-205543463-205543796	7.39458e-08	1.71107	0.018	0.006	0.010204	UP_aPT	NO_NP
PT.ATACpeak.105740	chr15-55344253-55344451	0.689321	0.22057	0.004	0.004	1	NO_DA	NO_NP
PT.ATACpeak.105741	chr15-55395828-55396144	0.096194	-0.925217	0.003	0.006	1	NO_DA	NO_NP
PT.ATACpeak.105742	chr15-55407589-55408810	2.9144e-06	-0.317032	0.195	0.252	0.402167	NO_DA	NO_NP
PT.ATACpeak.105743	chr15-55435138-55435534	0.747828	-0.129796	0.006	0.008	1	NO_DA	NO_NP
PT.ATACpeak.105744	chr15-55439765-55439963	0.230934	-0.623701	0.003	0.006	1	NO_DA	NO_NP
PT.ATACpeak.105745	chr15-55498016-55498615	0.0217057	-0.29421	0.06	0.079	1	NO_DA	NO_NP
PT.ATACpeak.105746	chr15-55513613-55514134	0.388623	-0.317812	0.008	0.01	1	NO_DA	NO_NP
PT.ATACpeak.105747	chr15-55526324-55526838	0.00967929	-0.78302	0.01	0.018	1	NO_DA	NO_NP
PT.ATACpeak.105748	chr15-55587571-55588752	2.40633e-08	0.731934	0.079	0.049	0.00332057	UP_aPT	NO_NP
PT.ATACpeak.105749	chr15-55641495-55641915	0.644013	-0.181852	0.007	0.008	1	NO_DA	NO_NP
PT.ATACpeak.10575	chr1-205568706-205569356	0.000794599	0.779789	0.026	0.016	1	NO_DA	NP
PT.ATACpeak.105750	chr15-55648352-55648719	0.053831	-0.653875	0.008	0.013	1	NO_DA	NO_NP
PT.ATACpeak.105751	chr15-55655443-55655849	1.07389e-11	-1.69792	0.011	0.037	1.48189e-06	UP_PT	NP
PT.ATACpeak.105752	chr15-55655955-55656662	6.62322e-05	-0.863178	0.019	0.035	1	NO_DA	NP
PT.ATACpeak.105753	chr15-55742157-55743685	0.108416	0.14506	0.131	0.127	1	NO_DA	NO_NP
PT.ATACpeak.105754	chr15-55774423-55774672	0.0464887	-0.926934	0.004	0.008	1	NO_DA	NO_NP
PT.ATACpeak.105755	chr15-55799740-55800111	0.237171	-0.366781	0.011	0.014	1	NO_DA	NO_NP
PT.ATACpeak.105756	chr15-55845974-55846439	0.0105826	-0.935822	0.006	0.013	1	NO_DA	NO_NP
PT.ATACpeak.105757	chr15-55884743-55885215	3.04395e-05	-2.55591	0.001	0.009	1	NO_DA	NO_NP
PT.ATACpeak.105758	chr15-55897225-55898199	0.0422971	-0.379029	0.03	0.039	1	NO_DA	NO_NP
PT.ATACpeak.105759	chr15-55901291-55901695	2.97167e-07	-1.71862	0.006	0.021	0.041007	UP_PT	NP
PT.ATACpeak.10576	chr1-205575413-205575912	4.25851e-12	1.54085	0.034	0.012	5.87645e-07	UP_aPT	NP
PT.ATACpeak.105760	chr15-55916209-55917242	0.790689	0.0619252	0.021	0.021	1	NO_DA	NO_NP
PT.ATACpeak.105761	chr15-55917892-55918109	0.635079	0.209104	0.006	0.006	1	NO_DA	NO_NP
PT.ATACpeak.105762	chr15-55951973-55953173	0.0254965	-0.239074	0.086	0.108	1	NO_DA	NO_NP
PT.ATACpeak.105763	chr15-55955235-55955510	0.217386	-0.347504	0.013	0.017	1	NO_DA	NO_NP
PT.ATACpeak.105764	chr15-55968810-55969332	0.674795	-0.133485	0.011	0.012	1	NO_DA	NO_NP
PT.ATACpeak.105765	chr15-55992864-55994113	0.856299	0.011598	0.223	0.246	1	NO_DA	NO_NP
PT.ATACpeak.105766	chr15-55996771-55997152	0.305707	-0.131377	0.064	0.073	1	NO_DA	NO_NP
PT.ATACpeak.105767	chr15-56006945-56007479	0.0467673	0.555704	0.017	0.012	1	NO_DA	NO_NP
PT.ATACpeak.105768	chr15-56013891-56014104	0.0350422	-1.92172	0.001	0.003	1	NO_DA	NO_NP
PT.ATACpeak.105769	chr15-56032221-56032707	0.837266	-0.0659396	0.011	0.012	1	NO_DA	NO_NP
PT.ATACpeak.10577	chr1-205582527-205582728	5.76127e-20	2.98344	0.024	0.003	7.95015e-15	UP_aPT	NP
PT.ATACpeak.105770	chr15-56040368-56040795	1.77508e-60	2.32485	0.102	0.021	2.44949e-55	UP_aPT	NO_NP
PT.ATACpeak.105771	chr15-56043452-56044095	6.453e-05	-0.694827	0.029	0.051	1	NO_DA	NO_NP
PT.ATACpeak.105772	chr15-56052760-56053039	0.843084	0.0572848	0.013	0.014	1	NO_DA	NO_NP
PT.ATACpeak.105773	chr15-56207920-56208376	0.291926	-0.486505	0.005	0.007	1	NO_DA	NO_NP
PT.ATACpeak.105774	chr15-56243093-56244140	0.146478	-0.122678	0.134	0.16	1	NO_DA	NO_NP
PT.ATACpeak.105775	chr15-56244314-56245358	4.82275e-24	-1.20345	0.056	0.129	6.65505e-19	UP_PT	NO_NP
PT.ATACpeak.105776	chr15-56245955-56246347	0.00011125	-0.62807	0.035	0.057	1	NO_DA	NO_NP
PT.ATACpeak.105777	chr15-56337378-56337591	0.307434	-0.585315	0.003	0.005	1	NO_DA	NO_NP
PT.ATACpeak.105778	chr15-56364847-56365729	0.52194	0.0608171	0.114	0.12	1	NO_DA	NO_NP
PT.ATACpeak.105779	chr15-56370856-56371054	0.984658	-0.0114718	0.003	0.003	1	NO_DA	NO_NP
PT.ATACpeak.10578	chr1-205588709-205588946	0.630396	-0.166401	0.009	0.01	1	NO_DA	NO_NP
PT.ATACpeak.105780	chr15-56382938-56383213	0.00336083	-2.31246	0.001	0.005	1	NO_DA	NO_NP
PT.ATACpeak.105781	chr15-56428738-56429115	0.88123	-0.0633586	0.006	0.007	1	NO_DA	NO_NP
PT.ATACpeak.105782	chr15-56464566-56465355	0.475919	0.0606362	0.139	0.148	1	NO_DA	NO_NP
PT.ATACpeak.105783	chr15-56467622-56467954	0.000749672	-0.635897	0.025	0.043	1	NO_DA	NO_NP
PT.ATACpeak.105784	chr15-56469481-56469802	0.164052	-0.389921	0.012	0.018	1	NO_DA	NO_NP
PT.ATACpeak.105785	chr15-56490494-56490965	0.792328	0.0960605	0.008	0.008	1	NO_DA	NO_NP
PT.ATACpeak.105786	chr15-56491134-56491444	0.00704094	-0.755929	0.012	0.02	1	NO_DA	NO_NP
PT.ATACpeak.105787	chr15-56496399-56496942	0.019723	-0.617327	0.014	0.021	1	NO_DA	NP
PT.ATACpeak.105788	chr15-56608866-56609372	0.00202446	-0.866428	0.011	0.021	1	NO_DA	NP
PT.ATACpeak.105789	chr15-56646293-56647067	0.00590481	-1.43775	0.003	0.008	1	NO_DA	NO_NP
PT.ATACpeak.10579	chr1-205591464-205592402	0.0558435	-0.178954	0.113	0.136	1	NO_DA	NO_NP
PT.ATACpeak.105790	chr15-56653425-56654160	0.00992788	-0.45567	0.032	0.044	1	NO_DA	NO_NP
PT.ATACpeak.105791	chr15-56659126-56659324	0.114978	-1.39215	0.001	0.003	1	NO_DA	NO_NP
PT.ATACpeak.105792	chr15-56659610-56659896	0.00902892	-1.31167	0.003	0.008	1	NO_DA	NO_NP
PT.ATACpeak.105793	chr15-56667407-56667939	0.202561	-0.535858	0.006	0.008	1	NO_DA	NO_NP
PT.ATACpeak.105794	chr15-56691400-56691676	0.116506	-0.982384	0.002	0.004	1	NO_DA	NO_NP
PT.ATACpeak.105795	chr15-56691844-56692139	0.39162	-0.26695	0.011	0.013	1	NO_DA	NO_NP
PT.ATACpeak.105796	chr15-56692852-56693222	0.472181	0.306775	0.007	0.006	1	NO_DA	NO_NP
PT.ATACpeak.105797	chr15-56702106-56702304	0.0332713	-1.87499	0.001	0.003	1	NO_DA	NO_NP
PT.ATACpeak.105798	chr15-56732120-56733851	0.0389245	-0.140255	0.2	0.235	1	NO_DA	NO_NP
PT.ATACpeak.105799	chr15-56778613-56778997	0.0342218	-1.52529	0.001	0.004	1	NO_DA	NO_NP
PT.ATACpeak.1058	chr1-12415130-12415355	0.307803	0.4416	0.006	0.005	1	NO_DA	NO_NP
PT.ATACpeak.10580	chr1-205596407-205596909	2.04257e-24	-1.66486	0.027	0.083	2.8186e-19	UP_PT	NO_NP
PT.ATACpeak.105800	chr15-56811647-56812182	8.00841e-10	-2.25374	0.004	0.021	0.00011051	UP_PT	NP
PT.ATACpeak.105801	chr15-56815858-56816445	4.54804e-16	-1.66865	0.016	0.054	6.27597e-11	UP_PT	NP
PT.ATACpeak.105802	chr15-56819925-56820162	0.013915	-1.43111	0.002	0.006	1	NO_DA	NO_NP
PT.ATACpeak.105803	chr15-56821720-56822059	1.56333e-06	-1.32994	0.01	0.026	0.215729	NO_DA	NP
PT.ATACpeak.105804	chr15-56825822-56826171	0.000583968	-1.28825	0.006	0.014	1	NO_DA	NO_NP
PT.ATACpeak.105805	chr15-56831756-56832544	0.0241984	-0.396156	0.032	0.044	1	NO_DA	NO_NP
PT.ATACpeak.105806	chr15-56835600-56835938	0.733475	0.0881892	0.017	0.017	1	NO_DA	NO_NP
PT.ATACpeak.105807	chr15-56844517-56844746	0.069966	-1.02489	0.003	0.006	1	NO_DA	NO_NP
PT.ATACpeak.105808	chr15-56869605-56869845	0.223594	-0.533546	0.005	0.008	1	NO_DA	NO_NP
PT.ATACpeak.105809	chr15-56870027-56870301	0.021019	-1.33046	0.002	0.006	1	NO_DA	NO_NP
PT.ATACpeak.10581	chr1-205598753-205599114	0.263683	-0.186727	0.039	0.044	1	NO_DA	NO_NP
PT.ATACpeak.105810	chr15-56873164-56873720	0.0738264	-0.534585	0.011	0.016	1	NO_DA	NO_NP
PT.ATACpeak.105811	chr15-56886632-56887914	0.000144107	-0.212335	0.263	0.332	1	NO_DA	NO_NP
PT.ATACpeak.105812	chr15-56917882-56920222	0.148899	-0.0813272	0.274	0.311	1	NO_DA	NO_NP
PT.ATACpeak.105813	chr15-56931701-56932248	0.0190549	-0.657613	0.013	0.019	1	NO_DA	NO_NP
PT.ATACpeak.105814	chr15-56941182-56941735	0.28948	-0.330165	0.011	0.014	1	NO_DA	NO_NP
PT.ATACpeak.105815	chr15-56946605-56946971	2.08064e-06	-2.16508	0.003	0.013	0.287113	NO_DA	NO_NP
PT.ATACpeak.105816	chr15-56957470-56958282	0.0598025	-0.241348	0.061	0.077	1	NO_DA	NO_NP
PT.ATACpeak.105817	chr15-56970041-56970297	0.00334437	-1.31232	0.004	0.01	1	NO_DA	NO_NP
PT.ATACpeak.105818	chr15-56980257-56980648	0.0014856	-1.23377	0.005	0.013	1	NO_DA	NO_NP
PT.ATACpeak.105819	chr15-56982901-56983332	1.92679e-06	-0.93343	0.022	0.044	0.265883	NO_DA	NO_NP
PT.ATACpeak.10582	chr1-205599230-205599968	0.247102	0.129628	0.087	0.086	1	NO_DA	NO_NP
PT.ATACpeak.105820	chr15-56987250-56987669	0.00360586	-0.748305	0.014	0.024	1	NO_DA	NP
PT.ATACpeak.105821	chr15-56989505-56990340	0.000207112	-0.732917	0.023	0.04	1	NO_DA	NO_NP
PT.ATACpeak.105822	chr15-57005313-57005616	0.13015	-1.02166	0.002	0.004	1	NO_DA	NO_NP
PT.ATACpeak.105823	chr15-57017022-57017230	0.0549602	-1.27363	0.002	0.004	1	NO_DA	NO_NP
PT.ATACpeak.105824	chr15-57019628-57020082	0.782548	0.0935501	0.01	0.01	1	NO_DA	NO_NP
PT.ATACpeak.105825	chr15-57026086-57026500	0.0101905	-1.29446	0.003	0.008	1	NO_DA	NO_NP
PT.ATACpeak.105826	chr15-57031666-57031967	2.82612e-09	1.72317	0.021	0.007	0.000389985	UP_aPT	NP
PT.ATACpeak.105827	chr15-57064086-57064385	0.119594	-0.504979	0.009	0.014	1	NO_DA	NO_NP
PT.ATACpeak.105828	chr15-57079282-57079765	0.00710739	-1.84037	0.001	0.005	1	NO_DA	NO_NP
PT.ATACpeak.105829	chr15-57118039-57118344	9.02574e-05	1.26987	0.015	0.006	1	NO_DA	NO_NP
PT.ATACpeak.10583	chr1-205601234-205601537	0.590208	0.0828626	0.048	0.047	1	NO_DA	NO_NP
PT.ATACpeak.105830	chr15-57138279-57138593	0.0852857	-0.459574	0.014	0.02	1	NO_DA	NO_NP
PT.ATACpeak.105831	chr15-57145588-57145912	0.0021147	-1.12619	0.006	0.014	1	NO_DA	NO_NP
PT.ATACpeak.105832	chr15-57146461-57146685	0.202933	-0.478026	0.007	0.01	1	NO_DA	NO_NP
PT.ATACpeak.105833	chr15-57155037-57155320	0.026601	-1.14653	0.003	0.007	1	NO_DA	NO_NP
PT.ATACpeak.105834	chr15-57156388-57156827	0.53461	-0.152637	0.018	0.021	1	NO_DA	NP
PT.ATACpeak.105835	chr15-57158625-57158863	0.636834	-0.188488	0.006	0.008	1	NO_DA	NO_NP
PT.ATACpeak.105836	chr15-57167369-57168481	4.39105e-12	-1.04694	0.033	0.077	6.05934e-07	UP_PT	NO_NP
PT.ATACpeak.105837	chr15-57183417-57184417	5.01417e-07	-1.14483	0.015	0.036	0.069192	NO_DA	NP
PT.ATACpeak.105838	chr15-57198697-57199229	2.84728e-05	-1.35717	0.007	0.019	1	NO_DA	NO_NP
PT.ATACpeak.105839	chr15-57201893-57202122	0.381155	-0.293449	0.009	0.012	1	NO_DA	NO_NP
PT.ATACpeak.10584	chr1-205602108-205602399	0.0161819	0.396495	0.046	0.036	1	NO_DA	NO_NP
PT.ATACpeak.105840	chr15-57203981-57204214	0.918213	-0.0352751	0.01	0.01	1	NO_DA	NO_NP
PT.ATACpeak.105841	chr15-57206451-57206773	4.83331e-05	-1.29303	0.008	0.02	1	NO_DA	NO_NP
PT.ATACpeak.105842	chr15-57213664-57214196	0.131786	0.248491	0.041	0.039	1	NO_DA	NO_NP
PT.ATACpeak.105843	chr15-57216192-57216571	0.502328	0.17027	0.018	0.017	1	NO_DA	NO_NP
PT.ATACpeak.105844	chr15-57227663-57228181	0.0501307	-0.644965	0.008	0.014	1	NO_DA	NO_NP
PT.ATACpeak.105845	chr15-57233994-57234504	0.00593689	-0.701385	0.014	0.024	1	NO_DA	NP
PT.ATACpeak.105846	chr15-57235923-57236172	0.273582	0.374656	0.011	0.008	1	NO_DA	NO_NP
PT.ATACpeak.105847	chr15-57237204-57237610	0.0024353	-1.02153	0.007	0.016	1	NO_DA	NO_NP
PT.ATACpeak.105848	chr15-57242446-57243045	8.77018e-08	-1.75047	0.006	0.022	0.0121022	UP_PT	NP
PT.ATACpeak.105849	chr15-57248222-57249086	4.0319e-23	-2.05256	0.014	0.061	5.56374e-18	UP_PT	NP
PT.ATACpeak.10585	chr1-205611031-205611551	3.84578e-06	-0.869776	0.025	0.046	0.530691	NO_DA	NO_NP
PT.ATACpeak.105850	chr15-57252168-57252412	0.000285829	-2.55696	0.001	0.006	1	NO_DA	NO_NP
PT.ATACpeak.105851	chr15-57259503-57259869	0.0132194	-0.963013	0.006	0.012	1	NO_DA	NO_NP
PT.ATACpeak.105852	chr15-57273468-57273799	0.0466185	-1.08293	0.003	0.006	1	NO_DA	NO_NP
PT.ATACpeak.105853	chr15-57275735-57276192	0.149647	-0.544548	0.007	0.01	1	NO_DA	NO_NP
PT.ATACpeak.105854	chr15-57280994-57281589	6.36746e-10	-1.44263	0.014	0.038	8.78665e-05	UP_PT	NP
PT.ATACpeak.105855	chr15-57306047-57307141	4.59563e-07	-0.6364	0.056	0.093	0.0634165	NO_DA	NO_NP
PT.ATACpeak.105856	chr15-57313625-57314040	0.000172279	-0.988942	0.012	0.025	1	NO_DA	NP
PT.ATACpeak.105857	chr15-57323427-57324708	9.96489e-10	-0.335948	0.258	0.355	0.000137509	UP_PT	NO_NP
PT.ATACpeak.105858	chr15-57326151-57326526	0.286494	-0.17952	0.039	0.043	1	NO_DA	NO_NP
PT.ATACpeak.105859	chr15-57326747-57327342	0.171689	-0.107058	0.153	0.182	1	NO_DA	NO_NP
PT.ATACpeak.10586	chr1-205613793-205614359	1.34787e-09	-1.37315	0.014	0.04	0.000185996	UP_PT	NP
PT.ATACpeak.105860	chr15-57340689-57341027	0.294572	-0.209421	0.026	0.032	1	NO_DA	NO_NP
PT.ATACpeak.105861	chr15-57345674-57345956	0.0531809	-0.84377	0.005	0.009	1	NO_DA	NO_NP
PT.ATACpeak.105862	chr15-57353193-57353774	1.02634e-06	-1.29044	0.011	0.028	0.141628	NO_DA	NP
PT.ATACpeak.105863	chr15-57370959-57371208	0.340674	-0.514554	0.003	0.005	1	NO_DA	NO_NP
PT.ATACpeak.105864	chr15-57376049-57377758	0.504456	-0.0487659	0.183	0.2	1	NO_DA	NO_NP
PT.ATACpeak.105865	chr15-57380830-57381127	0.000215141	-0.736798	0.023	0.04	1	NO_DA	NO_NP
PT.ATACpeak.105866	chr15-57382247-57382594	0.00916801	-0.497736	0.027	0.039	1	NO_DA	NO_NP
PT.ATACpeak.105867	chr15-57387734-57388616	0.429228	-0.131884	0.038	0.044	1	NO_DA	NO_NP
PT.ATACpeak.105868	chr15-57395217-57395666	6.86669e-06	0.67531	0.057	0.039	0.947555	NO_DA	NO_NP
PT.ATACpeak.105869	chr15-57406133-57406533	0.0542272	-0.836916	0.005	0.009	1	NO_DA	NO_NP
PT.ATACpeak.10587	chr1-205616442-205617082	0.0697835	-0.230026	0.064	0.077	1	NO_DA	NO_NP
PT.ATACpeak.105870	chr15-57416761-57417059	5.81836e-06	-1.51841	0.006	0.019	0.802893	NO_DA	NO_NP
PT.ATACpeak.105871	chr15-57418544-57419055	0.476856	0.0997843	0.057	0.056	1	NO_DA	NO_NP
PT.ATACpeak.105872	chr15-57421649-57421881	0.000151188	0.810889	0.031	0.018	1	NO_DA	NP
PT.ATACpeak.105873	chr15-57422063-57422665	5.26139e-06	-0.560755	0.061	0.094	0.726036	NO_DA	NO_NP
PT.ATACpeak.105874	chr15-57427380-57427803	0.0161254	-0.540257	0.019	0.029	1	NO_DA	NP
PT.ATACpeak.105875	chr15-57428905-57429273	0.00762618	-0.778158	0.011	0.019	1	NO_DA	NO_NP
PT.ATACpeak.105876	chr15-57429517-57429986	2.45165e-05	-1.04293	0.013	0.029	1	NO_DA	NP
PT.ATACpeak.105877	chr15-57437033-57438144	2.56741e-27	-1.03152	0.085	0.181	3.54285e-22	UP_PT	NO_NP
PT.ATACpeak.105878	chr15-57439255-57439533	0.524696	0.150163	0.02	0.02	1	NO_DA	NO_NP
PT.ATACpeak.105879	chr15-57453727-57453936	0.058893	-1.07109	0.002	0.006	1	NO_DA	NO_NP
PT.ATACpeak.10588	chr1-205619348-205619636	0.00232699	-0.903651	0.01	0.019	1	NO_DA	NO_NP
PT.ATACpeak.105880	chr15-57475097-57475666	0.0459972	-0.373022	0.028	0.039	1	NO_DA	NO_NP
PT.ATACpeak.105881	chr15-57476512-57476891	0.0115279	-0.451843	0.03	0.044	1	NO_DA	NO_NP
PT.ATACpeak.105882	chr15-57477331-57478403	3.72451e-27	-0.800592	0.14	0.258	5.13956e-22	UP_PT	NO_NP
PT.ATACpeak.105883	chr15-57485622-57486428	2.74841e-05	-0.418006	0.09	0.133	1	NO_DA	NO_NP
PT.ATACpeak.105884	chr15-57500007-57500695	5.06861e-20	-0.990415	0.069	0.141	6.99432e-15	UP_PT	NO_NP
PT.ATACpeak.105885	chr15-57504314-57504874	1.3026e-12	-0.886732	0.055	0.103	1.79749e-07	UP_PT	NO_NP
PT.ATACpeak.105886	chr15-57505328-57505587	1.5262e-10	-1.41204	0.015	0.042	2.10605e-05	UP_PT	NP
PT.ATACpeak.105887	chr15-57508663-57509612	1.49365e-26	-0.891632	0.111	0.217	2.06114e-21	UP_PT	NO_NP
PT.ATACpeak.105888	chr15-57521632-57522564	6.44993e-12	-0.847856	0.055	0.105	8.90045e-07	UP_PT	NO_NP
PT.ATACpeak.105889	chr15-57527153-57527793	0.00106679	-0.588343	0.027	0.046	1	NO_DA	NO_NP
PT.ATACpeak.10589	chr1-205619933-205620230	0.0110941	-0.71376	0.012	0.02	1	NO_DA	NO_NP
PT.ATACpeak.105890	chr15-57537033-57537257	0.323197	0.313631	0.012	0.01	1	NO_DA	NO_NP
PT.ATACpeak.105891	chr15-57540962-57541558	0.00557411	-0.56026	0.023	0.036	1	NO_DA	NO_NP
PT.ATACpeak.105892	chr15-57542226-57542479	0.795709	-0.0681509	0.015	0.018	1	NO_DA	NO_NP
PT.ATACpeak.105893	chr15-57549801-57550208	2.51807e-05	0.708328	0.046	0.031	1	NO_DA	NO_NP
PT.ATACpeak.105894	chr15-57554759-57555004	0.0104829	0.652098	0.02	0.014	1	NO_DA	NO_NP
PT.ATACpeak.105895	chr15-57559647-57560256	7.96269e-09	-0.924424	0.032	0.066	0.0010988	UP_PT	NO_NP
PT.ATACpeak.105896	chr15-57560914-57561284	0.0515448	-0.363268	0.029	0.039	1	NO_DA	NO_NP
PT.ATACpeak.105897	chr15-57580517-57581259	1.94169e-19	-1.80815	0.017	0.059	2.6794e-14	UP_PT	NP
PT.ATACpeak.105898	chr15-57591347-57592159	4.44685e-10	-0.93027	0.036	0.076	6.13634e-05	UP_PT	NO_NP
PT.ATACpeak.105899	chr15-57599122-57599651	5.82539e-07	-2.27298	0.003	0.014	0.0803863	NO_DA	NO_NP
PT.ATACpeak.1059	chr1-12416779-12417122	0.000513148	-2.6586	0.001	0.006	1	NO_DA	NO_NP
PT.ATACpeak.10590	chr1-205624657-205624884	0.0164073	-0.902354	0.006	0.012	1	NO_DA	NO_NP
PT.ATACpeak.105900	chr15-57611741-57612314	2.58984e-11	-1.58178	0.013	0.039	3.57379e-06	UP_PT	NP
PT.ATACpeak.105901	chr15-57619366-57620130	1.11825e-05	-1.01931	0.015	0.033	1	NO_DA	NP
PT.ATACpeak.105902	chr15-57640980-57641218	0.483744	-0.329047	0.005	0.006	1	NO_DA	NO_NP
PT.ATACpeak.105903	chr15-57647273-57648040	0.171233	0.41636	0.013	0.011	1	NO_DA	NO_NP
PT.ATACpeak.105904	chr15-57654537-57654770	0.00271681	1.1812	0.01	0.005	1	NO_DA	NO_NP
PT.ATACpeak.105905	chr15-57667074-57667776	0.300198	-0.296794	0.013	0.016	1	NO_DA	NO_NP
PT.ATACpeak.105906	chr15-57668147-57668402	0.000278985	-2.63452	0.001	0.006	1	NO_DA	NO_NP
PT.ATACpeak.105907	chr15-57672104-57672471	0.0583087	0.736016	0.009	0.006	1	NO_DA	NO_NP
PT.ATACpeak.105908	chr15-57685318-57685578	0.926276	0.0492774	0.004	0.004	1	NO_DA	NO_NP
PT.ATACpeak.105909	chr15-57706049-57707300	0.149875	-0.124283	0.133	0.154	1	NO_DA	NO_NP
PT.ATACpeak.10591	chr1-205630904-205632368	0.308764	-0.0507923	0.326	0.37	1	NO_DA	NO_NP
PT.ATACpeak.105910	chr15-57732572-57732816	0.149131	-0.550749	0.006	0.01	1	NO_DA	NO_NP
PT.ATACpeak.105911	chr15-57773113-57773314	0.172158	-0.823426	0.002	0.005	1	NO_DA	NO_NP
PT.ATACpeak.105912	chr15-57779082-57779700	2.38265e-06	-1.33023	0.01	0.025	0.328789	NO_DA	NP
PT.ATACpeak.105913	chr15-57792728-57793416	0.00301321	-0.845349	0.011	0.02	1	NO_DA	NO_NP
PT.ATACpeak.105914	chr15-57861058-57861266	0.774551	-0.150375	0.004	0.004	1	NO_DA	NO_NP
PT.ATACpeak.105915	chr15-57865356-57865585	0.460735	-0.457123	0.002	0.004	1	NO_DA	NO_NP
PT.ATACpeak.105916	chr15-57866215-57866462	0.718603	-0.150145	0.006	0.007	1	NO_DA	NO_NP
PT.ATACpeak.105917	chr15-57914653-57915058	0.00256419	1.11501	0.011	0.005	1	NO_DA	NO_NP
PT.ATACpeak.105918	chr15-57920682-57921236	0.143624	0.262101	0.038	0.032	1	NO_DA	NO_NP
PT.ATACpeak.105919	chr15-57922827-57923162	3.00913e-05	0.617077	0.059	0.041	1	NO_DA	NO_NP
PT.ATACpeak.10592	chr1-205657476-205657854	0.118465	-0.430912	0.013	0.018	1	NO_DA	NO_NP
PT.ATACpeak.105920	chr15-57923352-57923672	0.291271	0.225617	0.026	0.023	1	NO_DA	NO_NP
PT.ATACpeak.105921	chr15-57924511-57924872	4.35918e-08	-1.54955	0.009	0.027	0.00601536	UP_PT	NP
PT.ATACpeak.105922	chr15-57940382-57940607	0.856575	-0.106005	0.003	0.004	1	NO_DA	NO_NP
PT.ATACpeak.105923	chr15-58065039-58066628	0.0071205	0.423651	0.05	0.039	1	NO_DA	NO_NP
PT.ATACpeak.105924	chr15-58070886-58071119	0.401882	0.333269	0.008	0.006	1	NO_DA	NO_NP
PT.ATACpeak.105925	chr15-58077539-58077758	0.565379	0.297782	0.005	0.004	1	NO_DA	NO_NP
PT.ATACpeak.105926	chr15-58146723-58147686	8.56131e-17	0.915602	0.112	0.065	1.1814e-11	UP_aPT	NO_NP
PT.ATACpeak.105927	chr15-58182453-58182871	0.797709	-0.086271	0.01	0.011	1	NO_DA	NO_NP
PT.ATACpeak.105928	chr15-58212838-58213261	0.404543	-0.247517	0.012	0.015	1	NO_DA	NO_NP
PT.ATACpeak.105929	chr15-58221678-58221895	0.15228	-0.852941	0.002	0.005	1	NO_DA	NO_NP
PT.ATACpeak.10593	chr1-205658779-205659270	0.332163	-0.163636	0.036	0.044	1	NO_DA	NO_NP
PT.ATACpeak.105930	chr15-58227757-58228006	0.36864	-0.309548	0.008	0.011	1	NO_DA	NO_NP
PT.ATACpeak.105931	chr15-58228744-58229133	7.78489e-08	1.6221	0.019	0.006	0.0107426	UP_aPT	NO_NP
PT.ATACpeak.105932	chr15-58229259-58229604	0.00877128	0.884044	0.013	0.007	1	NO_DA	NO_NP
PT.ATACpeak.105933	chr15-58269761-58270287	0.148918	0.36472	0.02	0.016	1	NO_DA	NO_NP
PT.ATACpeak.105934	chr15-58282312-58282565	0.502477	-0.371762	0.003	0.004	1	NO_DA	NO_NP
PT.ATACpeak.105935	chr15-58285176-58285638	0.452066	-0.302887	0.006	0.008	1	NO_DA	NO_NP
PT.ATACpeak.105936	chr15-58297454-58297924	0.0117844	0.881008	0.012	0.007	1	NO_DA	NO_NP
PT.ATACpeak.105937	chr15-58331879-58332595	3.31064e-47	1.48322	0.148	0.058	4.56845e-42	UP_aPT	NO_NP
PT.ATACpeak.105938	chr15-58335988-58336457	0.227543	-0.35405	0.013	0.016	1	NO_DA	NO_NP
PT.ATACpeak.105939	chr15-58369069-58369700	9.10032e-12	1.67826	0.03	0.009	1.25578e-06	UP_aPT	NP
PT.ATACpeak.10594	chr1-205664320-205664816	0.000362833	0.606705	0.044	0.031	1	NO_DA	NO_NP
PT.ATACpeak.105940	chr15-58374281-58374781	4.68375e-05	1.11441	0.021	0.01	1	NO_DA	NP
PT.ATACpeak.105941	chr15-58400651-58400983	0.73443	-0.136236	0.006	0.008	1	NO_DA	NO_NP
PT.ATACpeak.105942	chr15-58410241-58410714	0.000527627	0.889813	0.021	0.012	1	NO_DA	NP
PT.ATACpeak.105943	chr15-58423184-58424069	0.0348266	-0.543249	0.015	0.022	1	NO_DA	NP
PT.ATACpeak.105944	chr15-58431105-58432290	0.954034	-0.00998251	0.037	0.039	1	NO_DA	NO_NP
PT.ATACpeak.105945	chr15-58432378-58432665	0.028583	0.588093	0.018	0.013	1	NO_DA	NO_NP
PT.ATACpeak.105946	chr15-58438946-58439159	3.9096e-17	2.20078	0.029	0.007	5.39498e-12	UP_aPT	NP
PT.ATACpeak.105947	chr15-58440148-58440581	4.43977e-29	2.24103	0.051	0.011	6.12658e-24	UP_aPT	NP
PT.ATACpeak.105948	chr15-58442003-58442450	0.000674714	0.944809	0.019	0.01	1	NO_DA	NO_NP
PT.ATACpeak.105949	chr15-58444034-58444363	3.50105e-26	2.19624	0.046	0.011	4.83121e-21	UP_aPT	NP
PT.ATACpeak.10595	chr1-205665302-205665681	0.787538	-0.0545199	0.027	0.029	1	NO_DA	NO_NP
PT.ATACpeak.105950	chr15-58458118-58458436	2.11421e-05	1.29601	0.018	0.007	1	NO_DA	NO_NP
PT.ATACpeak.105951	chr15-58466981-58468005	0.0907673	0.154255	0.127	0.124	1	NO_DA	NO_NP
PT.ATACpeak.105952	chr15-58468669-58468992	0.109289	-0.458737	0.012	0.017	1	NO_DA	NO_NP
PT.ATACpeak.105953	chr15-58475406-58476339	0.876403	-0.017843	0.079	0.087	1	NO_DA	NO_NP
PT.ATACpeak.105954	chr15-58479863-58480225	3.53038e-07	0.737249	0.063	0.041	0.0487168	UP_aPT	NO_NP
PT.ATACpeak.105955	chr15-58498504-58499342	0.000122676	0.390836	0.11	0.093	1	NO_DA	NO_NP
PT.ATACpeak.105956	chr15-58505896-58506604	0.005406	-0.369653	0.057	0.075	1	NO_DA	NO_NP
PT.ATACpeak.105957	chr15-58507548-58507942	0.647446	0.147802	0.012	0.01	1	NO_DA	NO_NP
PT.ATACpeak.105958	chr15-58521322-58521837	3.33774e-33	1.65086	0.089	0.031	4.60584e-28	UP_aPT	NO_NP
PT.ATACpeak.105959	chr15-58523119-58523476	0.130798	-0.491819	0.009	0.013	1	NO_DA	NO_NP
PT.ATACpeak.10596	chr1-205668996-205669243	0.000435947	-0.717392	0.021	0.038	1	NO_DA	NO_NP
PT.ATACpeak.105960	chr15-58527861-58528777	0.000787902	-0.271526	0.144	0.182	1	NO_DA	NO_NP
PT.ATACpeak.105961	chr15-58546638-58547103	3.44576e-11	0.989669	0.064	0.034	4.75491e-06	UP_aPT	NO_NP
PT.ATACpeak.105962	chr15-58547315-58547537	6.23011e-26	2.18492	0.046	0.011	8.59712e-21	UP_aPT	NP
PT.ATACpeak.105963	chr15-58552115-58552546	0.467092	0.182462	0.019	0.017	1	NO_DA	NO_NP
PT.ATACpeak.105964	chr15-58586061-58586468	0.0654789	-1.01908	0.002	0.006	1	NO_DA	NO_NP
PT.ATACpeak.105965	chr15-58595346-58596088	1.21382e-06	-1.18942	0.013	0.032	0.167498	NO_DA	NP
PT.ATACpeak.105966	chr15-58628394-58628932	2.29772e-06	1.26598	0.023	0.009	0.31707	NO_DA	NP
PT.ATACpeak.105967	chr15-58629729-58629940	0.856897	0.0891649	0.005	0.005	1	NO_DA	NO_NP
PT.ATACpeak.105968	chr15-58683742-58684608	0.000378641	-0.780817	0.018	0.033	1	NO_DA	NP
PT.ATACpeak.105969	chr15-58719980-58720178	0.417089	-0.562409	0.002	0.003	1	NO_DA	NO_NP
PT.ATACpeak.10597	chr1-205672120-205673560	3.07024e-09	-0.495656	0.126	0.187	0.000423672	UP_PT	NO_NP
PT.ATACpeak.105970	chr15-58726784-58727333	0.8516	-0.0742165	0.007	0.008	1	NO_DA	NO_NP
PT.ATACpeak.105971	chr15-58734812-58735236	0.957258	-0.0190274	0.009	0.009	1	NO_DA	NO_NP
PT.ATACpeak.105972	chr15-58742860-58743075	0.128792	0.69439	0.007	0.004	1	NO_DA	NO_NP
PT.ATACpeak.105973	chr15-58748656-58750218	0.350116	0.0467843	0.329	0.358	1	NO_DA	NO_NP
PT.ATACpeak.105974	chr15-58768398-58768791	0.712146	-0.0702326	0.03	0.033	1	NO_DA	NO_NP
PT.ATACpeak.105975	chr15-58770534-58772213	0.0609252	-0.0923239	0.325	0.385	1	NO_DA	NO_NP
PT.ATACpeak.105976	chr15-58793655-58794197	1.98952e-05	1.15816	0.021	0.01	1	NO_DA	NP
PT.ATACpeak.105977	chr15-58809494-58809914	0.69921	-0.135176	0.009	0.01	1	NO_DA	NO_NP
PT.ATACpeak.105978	chr15-58827058-58827552	5.03964e-05	-2.14129	0.002	0.01	1	NO_DA	NO_NP
PT.ATACpeak.105979	chr15-58833902-58834193	0.04794	-1.27515	0.002	0.005	1	NO_DA	NO_NP
PT.ATACpeak.10598	chr1-205678704-205680884	0.157098	0.107053	0.177	0.178	1	NO_DA	NO_NP
PT.ATACpeak.105980	chr15-58852438-58852662	0.134551	-0.854664	0.003	0.005	1	NO_DA	NO_NP
PT.ATACpeak.105981	chr15-58864540-58865848	0.246141	-0.145121	0.067	0.077	1	NO_DA	NO_NP
PT.ATACpeak.105982	chr15-58917699-58918049	0.015389	0.932709	0.009	0.005	1	NO_DA	NO_NP
PT.ATACpeak.105983	chr15-58918172-58918513	0.00753751	0.65052	0.022	0.015	1	NO_DA	NP
PT.ATACpeak.105984	chr15-58924575-58925313	1.5558e-05	-0.901294	0.02	0.039	1	NO_DA	NO_NP
PT.ATACpeak.105985	chr15-58927648-58927855	0.000903825	-1.71914	0.003	0.009	1	NO_DA	NO_NP
PT.ATACpeak.105986	chr15-58932077-58932304	0.139546	-0.336869	0.02	0.026	1	NO_DA	NO_NP
PT.ATACpeak.105987	chr15-58932770-58934180	0.0116173	-0.138075	0.274	0.334	1	NO_DA	NO_NP
PT.ATACpeak.105988	chr15-58957217-58957707	0.395853	0.273276	0.012	0.01	1	NO_DA	NO_NP
PT.ATACpeak.105989	chr15-58980391-58980611	0.292748	-0.548298	0.004	0.005	1	NO_DA	NO_NP
PT.ATACpeak.10599	chr1-205689949-205690506	1.64032e-07	-1.45236	0.009	0.028	0.0226353	UP_PT	NP
PT.ATACpeak.105990	chr15-58987153-58988556	0.00220074	-0.211497	0.186	0.234	1	NO_DA	NO_NP
PT.ATACpeak.105991	chr15-59013522-59013720	0.00726931	-2.83882	0	0.003	1	NO_DA	NO_NP
PT.ATACpeak.105992	chr15-59013919-59014457	0.0737426	-0.842802	0.004	0.007	1	NO_DA	NO_NP
PT.ATACpeak.105993	chr15-59034994-59035514	0.0178144	-0.816074	0.007	0.014	1	NO_DA	NO_NP
PT.ATACpeak.105994	chr15-59039587-59039947	8.54951e-06	-1.79401	0.004	0.015	1	NO_DA	NO_NP
PT.ATACpeak.105995	chr15-59104653-59105535	0.322724	-0.111774	0.077	0.093	1	NO_DA	NO_NP
PT.ATACpeak.105996	chr15-59138196-59138473	0.141485	-0.595933	0.006	0.009	1	NO_DA	NO_NP
PT.ATACpeak.105997	chr15-59174669-59175215	0.785848	0.0672803	0.019	0.018	1	NO_DA	NO_NP
PT.ATACpeak.105998	chr15-59244382-59244723	1.04872e-06	1.12711	0.029	0.014	0.144716	NO_DA	NP
PT.ATACpeak.105999	chr15-59247428-59247689	0.337236	0.304964	0.013	0.01	1	NO_DA	NO_NP
PT.ATACpeak.106	chr1-1540232-1541011	0.000135772	0.596633	0.055	0.037	1	NO_DA	NO_NP
PT.ATACpeak.1060	chr1-12432888-12434015	4.07533e-12	-0.917264	0.048	0.094	5.62367e-07	UP_PT	NO_NP
PT.ATACpeak.10600	chr1-205697020-205697824	3.62096e-12	-2.15272	0.006	0.029	4.99667e-07	UP_PT	NP
PT.ATACpeak.106000	chr15-59282655-59282853	0.157079	0.747292	0.005	0.003	1	NO_DA	NO_NP
PT.ATACpeak.106001	chr15-59283002-59283202	0.241713	0.595045	0.006	0.003	1	NO_DA	NO_NP
PT.ATACpeak.106002	chr15-59300303-59301050	5.31534e-11	1.44487	0.034	0.013	7.33479e-06	UP_aPT	NP
PT.ATACpeak.106003	chr15-59305397-59305730	7.21952e-08	1.78919	0.016	0.005	0.00996244	UP_aPT	NO_NP
PT.ATACpeak.106004	chr15-59315956-59316340	0.00127511	0.822515	0.022	0.013	1	NO_DA	NP
PT.ATACpeak.106005	chr15-59322041-59322251	0.237678	-0.742732	0.002	0.004	1	NO_DA	NO_NP
PT.ATACpeak.106006	chr15-59322419-59322677	0.825851	0.083607	0.008	0.008	1	NO_DA	NO_NP
PT.ATACpeak.106007	chr15-59327860-59328369	0.406616	-0.221574	0.015	0.018	1	NO_DA	NO_NP
PT.ATACpeak.106008	chr15-59329528-59329990	0.0734386	0.364982	0.03	0.024	1	NO_DA	NO_NP
PT.ATACpeak.106009	chr15-59350160-59350365	1.59046e-21	2.76719	0.028	0.004	2.19473e-16	UP_aPT	NP
PT.ATACpeak.10601	chr1-205700948-205701395	0.695888	-0.10016	0.017	0.018	1	NO_DA	NO_NP
PT.ATACpeak.106010	chr15-59371457-59373153	0.982996	0.00114657	0.297	0.327	1	NO_DA	NO_NP
PT.ATACpeak.106011	chr15-59410128-59410944	1.53716e-25	1.34533	0.093	0.039	2.12117e-20	UP_aPT	NO_NP
PT.ATACpeak.106012	chr15-59413079-59413326	3.91855e-41	3.32057	0.045	0.005	5.40732e-36	UP_aPT	NP
PT.ATACpeak.106013	chr15-59432444-59432714	0.686847	-0.176952	0.006	0.006	1	NO_DA	NO_NP
PT.ATACpeak.106014	chr15-59437830-59438368	9.7647e-39	1.72089	0.099	0.032	1.34746e-33	UP_aPT	NO_NP
PT.ATACpeak.106015	chr15-59492719-59493201	0.0677385	0.425891	0.023	0.018	1	NO_DA	NP
PT.ATACpeak.106016	chr15-59501482-59501833	0.0112385	-0.970824	0.006	0.012	1	NO_DA	NO_NP
PT.ATACpeak.106017	chr15-59528827-59529274	0.221639	-0.202005	0.039	0.046	1	NO_DA	NO_NP
PT.ATACpeak.106018	chr15-59532824-59533056	0.00655296	0.74312	0.019	0.011	1	NO_DA	NO_NP
PT.ATACpeak.106019	chr15-59595153-59595813	4.63997e-41	2.18112	0.076	0.017	6.40283e-36	UP_aPT	NP
PT.ATACpeak.10602	chr1-205706499-205706953	0.0986758	-0.39269	0.018	0.024	1	NO_DA	NP
PT.ATACpeak.106020	chr15-59611354-59612010	0.0292363	0.263235	0.081	0.069	1	NO_DA	NO_NP
PT.ATACpeak.106021	chr15-59616273-59616740	4.61689e-10	1.20549	0.04	0.019	6.37099e-05	UP_aPT	NP
PT.ATACpeak.106022	chr15-59632783-59632983	0.536094	-0.351628	0.003	0.004	1	NO_DA	NO_NP
PT.ATACpeak.106023	chr15-59657031-59657931	0.000897113	-0.281994	0.129	0.168	1	NO_DA	NO_NP
PT.ATACpeak.106024	chr15-59688508-59690110	0.0796508	-0.0999498	0.258	0.308	1	NO_DA	NO_NP
PT.ATACpeak.106025	chr15-59724967-59725174	0.358585	-0.542251	0.003	0.004	1	NO_DA	NO_NP
PT.ATACpeak.106026	chr15-59917538-59917838	0.395109	-0.244658	0.013	0.016	1	NO_DA	NO_NP
PT.ATACpeak.106027	chr15-59997125-59997353	0.311153	0.452471	0.006	0.005	1	NO_DA	NO_NP
PT.ATACpeak.106028	chr15-60000420-60000745	1.40575e-05	1.39761	0.016	0.006	1	NO_DA	NO_NP
PT.ATACpeak.106029	chr15-60006229-60006690	0.415649	0.32149	0.008	0.006	1	NO_DA	NO_NP
PT.ATACpeak.10603	chr1-205707593-205708026	0.000122681	-0.971433	0.013	0.027	1	NO_DA	NP
PT.ATACpeak.106030	chr15-60068955-60069288	0.00221613	-2.41391	0.001	0.005	1	NO_DA	NO_NP
PT.ATACpeak.106031	chr15-60091214-60091561	0.126764	0.558198	0.009	0.007	1	NO_DA	NO_NP
PT.ATACpeak.106032	chr15-60093331-60094004	2.21845e-05	-0.911924	0.019	0.037	1	NO_DA	NP
PT.ATACpeak.106033	chr15-60101082-60101888	6.44705e-10	-1.7055	0.008	0.031	8.89648e-05	UP_PT	NP
PT.ATACpeak.106034	chr15-60121615-60122311	0.0280115	-0.401383	0.03	0.041	1	NO_DA	NO_NP
PT.ATACpeak.106035	chr15-60127209-60128020	0.0361196	0.483811	0.025	0.018	1	NO_DA	NP
PT.ATACpeak.106036	chr15-60179897-60180104	0.984924	0.00914936	0.005	0.005	1	NO_DA	NO_NP
PT.ATACpeak.106037	chr15-60223196-60223486	7.30352e-16	2.24417	0.026	0.006	1.00783e-10	UP_aPT	NP
PT.ATACpeak.106038	chr15-60299495-60300190	2.49898e-06	-1.71217	0.006	0.018	0.344842	NO_DA	NO_NP
PT.ATACpeak.106039	chr15-60326868-60327101	0.0844228	0.631532	0.01	0.007	1	NO_DA	NO_NP
PT.ATACpeak.10604	chr1-205709064-205709311	0.0336002	-0.599194	0.013	0.019	1	NO_DA	NO_NP
PT.ATACpeak.106040	chr15-60354799-60355117	0.00765802	-1.24984	0.003	0.009	1	NO_DA	NO_NP
PT.ATACpeak.106041	chr15-60359032-60359964	0.701931	-0.0890731	0.019	0.022	1	NO_DA	NP
PT.ATACpeak.106042	chr15-60371160-60371638	8.1172e-22	2.18605	0.038	0.009	1.12012e-16	UP_aPT	NP
PT.ATACpeak.106043	chr15-60390865-60391408	1.77325e-11	1.05569	0.058	0.03	2.44696e-06	UP_aPT	NO_NP
PT.ATACpeak.106044	chr15-60392913-60393271	1.27146e-09	1.49346	0.027	0.01	0.000175452	UP_aPT	NP
PT.ATACpeak.106045	chr15-60397491-60399066	3.66059e-68	1.4506	0.217	0.087	5.05136e-63	UP_aPT	NO_NP
PT.ATACpeak.106046	chr15-60402703-60403013	0.580748	-0.158952	0.013	0.015	1	NO_DA	NO_NP
PT.ATACpeak.106047	chr15-60420368-60420629	0.969295	0.0226082	0.003	0.003	1	NO_DA	NO_NP
PT.ATACpeak.106048	chr15-60423575-60423773	0.00373327	1.2172	0.009	0.004	1	NO_DA	NO_NP
PT.ATACpeak.106049	chr15-60441359-60441682	0.00165351	-1.42088	0.003	0.01	1	NO_DA	NO_NP
PT.ATACpeak.10605	chr1-205711131-205711394	0.845252	-0.0390745	0.028	0.03	1	NO_DA	NO_NP
PT.ATACpeak.106050	chr15-60469656-60470332	0.539578	-0.106346	0.036	0.04	1	NO_DA	NO_NP
PT.ATACpeak.106051	chr15-60477938-60479664	0.0369608	-0.148665	0.181	0.219	1	NO_DA	NO_NP
PT.ATACpeak.106052	chr15-60507705-60508326	0.836412	0.0450075	0.024	0.024	1	NO_DA	NO_NP
PT.ATACpeak.106053	chr15-60520761-60521102	0.696493	-0.128431	0.011	0.011	1	NO_DA	NO_NP
PT.ATACpeak.106054	chr15-60527289-60527596	0.0212421	-0.946421	0.005	0.01	1	NO_DA	NO_NP
PT.ATACpeak.106055	chr15-60537145-60537378	0.284396	-0.488881	0.005	0.007	1	NO_DA	NO_NP
PT.ATACpeak.106056	chr15-60541948-60542170	0.126145	-0.912094	0.002	0.005	1	NO_DA	NO_NP
PT.ATACpeak.106057	chr15-60547269-60548067	1.42206e-06	-0.668396	0.049	0.078	0.196235	NO_DA	NO_NP
PT.ATACpeak.106058	chr15-60548191-60548594	0.608068	-0.0985381	0.03	0.033	1	NO_DA	NO_NP
PT.ATACpeak.106059	chr15-60555855-60556169	1.20996e-06	-1.62788	0.006	0.02	0.166965	NO_DA	NO_NP
PT.ATACpeak.10606	chr1-205716245-205716665	0.000661893	-0.809289	0.016	0.029	1	NO_DA	NP
PT.ATACpeak.106060	chr15-60562915-60563532	1.33993e-14	-1.6052	0.016	0.051	1.849e-09	UP_PT	NP
PT.ATACpeak.106061	chr15-60568149-60568774	9.33182e-08	-0.930328	0.027	0.056	0.0128773	UP_PT	NO_NP
PT.ATACpeak.106062	chr15-60575085-60575609	0.000847628	-0.727384	0.019	0.033	1	NO_DA	NP
PT.ATACpeak.106063	chr15-60575949-60576247	0.752021	0.0955985	0.013	0.012	1	NO_DA	NO_NP
PT.ATACpeak.106064	chr15-60578575-60578845	0.0328972	-0.791323	0.006	0.012	1	NO_DA	NO_NP
PT.ATACpeak.106065	chr15-60585760-60586479	3.02052e-06	-0.684561	0.041	0.071	0.41681	NO_DA	NO_NP
PT.ATACpeak.106066	chr15-60590851-60591334	5.35407e-11	-0.723136	0.07	0.123	7.38824e-06	UP_PT	NO_NP
PT.ATACpeak.106067	chr15-60591469-60593216	2.61348e-06	-0.245655	0.287	0.371	0.360642	NO_DA	NO_NP
PT.ATACpeak.106068	chr15-60595626-60595965	2.17893e-07	-0.926143	0.026	0.053	0.0300677	UP_PT	NO_NP
PT.ATACpeak.106069	chr15-60607659-60608193	0.0631681	-0.742813	0.006	0.01	1	NO_DA	NO_NP
PT.ATACpeak.10607	chr1-205726541-205726932	6.69462e-05	-0.626871	0.036	0.061	1	NO_DA	NO_NP
PT.ATACpeak.106070	chr15-60633342-60633697	0.0684495	-0.99764	0.003	0.006	1	NO_DA	NO_NP
PT.ATACpeak.106071	chr15-60672435-60672690	0.00569802	-1.41672	0.003	0.008	1	NO_DA	NO_NP
PT.ATACpeak.106072	chr15-60673896-60674215	1.9163e-14	2.03748	0.027	0.007	2.64436e-09	UP_aPT	NP
PT.ATACpeak.106073	chr15-60682187-60683201	5.38223e-07	-0.516523	0.083	0.128	0.074271	NO_DA	NO_NP
PT.ATACpeak.106074	chr15-60685411-60685751	1.17244e-07	-2.41861	0.003	0.015	0.0161788	UP_PT	NO_NP
PT.ATACpeak.106075	chr15-60690289-60690614	0.00617036	-1.18078	0.004	0.01	1	NO_DA	NO_NP
PT.ATACpeak.106076	chr15-60695573-60696888	1.09527e-08	-0.73227	0.053	0.093	0.00151139	UP_PT	NO_NP
PT.ATACpeak.106077	chr15-60712838-60713315	0.000763729	1.09355	0.014	0.007	1	NO_DA	NO_NP
PT.ATACpeak.106078	chr15-60718546-60718820	0.0953026	-0.467141	0.013	0.018	1	NO_DA	NO_NP
PT.ATACpeak.106079	chr15-60722334-60723006	2.00861e-07	-1.05245	0.019	0.044	0.0277175	UP_PT	NP
PT.ATACpeak.10608	chr1-205728845-205729626	1.43126e-09	-0.627558	0.083	0.133	0.000197503	UP_PT	NO_NP
PT.ATACpeak.106080	chr15-60735218-60736083	9.80988e-07	-0.763504	0.036	0.065	0.135369	NO_DA	NO_NP
PT.ATACpeak.106081	chr15-60743137-60743572	6.14042e-05	-1.42091	0.006	0.017	1	NO_DA	NO_NP
PT.ATACpeak.106082	chr15-60752425-60752918	2.63524e-11	1.31431	0.041	0.017	3.63645e-06	UP_aPT	NP
PT.ATACpeak.106083	chr15-60757731-60758697	0.188495	-0.150968	0.077	0.091	1	NO_DA	NO_NP
PT.ATACpeak.106084	chr15-60766324-60767066	6.39642e-25	-1.68634	0.025	0.084	8.82661e-20	UP_PT	NO_NP
PT.ATACpeak.106085	chr15-60778450-60778956	1.22888e-09	-1.22467	0.019	0.047	0.000169577	UP_PT	NP
PT.ATACpeak.106086	chr15-60781073-60782215	1.01512e-14	-0.751961	0.09	0.157	1.40079e-09	UP_PT	NO_NP
PT.ATACpeak.106087	chr15-60787889-60788791	4.75506e-05	-0.65596	0.034	0.058	1	NO_DA	NO_NP
PT.ATACpeak.106088	chr15-60793420-60794029	1.79096e-06	-0.803894	0.032	0.056	0.24714	NO_DA	NO_NP
PT.ATACpeak.106089	chr15-60797266-60798247	0.00140069	-0.530701	0.034	0.052	1	NO_DA	NO_NP
PT.ATACpeak.10609	chr1-205729741-205730053	0.0160366	-0.49635	0.024	0.033	1	NO_DA	NO_NP
PT.ATACpeak.106090	chr15-60820563-60821001	0.000108291	-2.43458	0.001	0.008	1	NO_DA	NO_NP
PT.ATACpeak.106091	chr15-60826336-60826541	0.264761	0.592763	0.005	0.003	1	NO_DA	NO_NP
PT.ATACpeak.106092	chr15-60844072-60844270	0.436716	-0.508073	0.002	0.003	1	NO_DA	NO_NP
PT.ATACpeak.106093	chr15-60864729-60864953	0.104218	-1.2654	0.001	0.003	1	NO_DA	NO_NP
PT.ATACpeak.106094	chr15-60870005-60870328	0.0932418	-0.947474	0.003	0.005	1	NO_DA	NO_NP
PT.ATACpeak.106095	chr15-60880524-60881402	1.11687e-16	-1.38139	0.027	0.072	1.5412e-11	UP_PT	NO_NP
PT.ATACpeak.106096	chr15-60888666-60889887	1.50302e-08	-0.571814	0.087	0.136	0.00207406	UP_PT	NO_NP
PT.ATACpeak.106097	chr15-60891481-60891683	0.000504578	-1.04158	0.009	0.02	1	NO_DA	NO_NP
PT.ATACpeak.106098	chr15-60892760-60893336	3.66619e-31	-1.64601	0.033	0.109	5.05908e-26	UP_PT	NO_NP
PT.ATACpeak.106099	chr15-60895649-60895942	5.06055e-05	-1.12587	0.011	0.024	1	NO_DA	NP
PT.ATACpeak.1061	chr1-12446961-12447540	0.429261	-0.187568	0.019	0.022	1	NO_DA	NP
PT.ATACpeak.10610	chr1-205741903-205742341	1.08773e-09	-1.2406	0.019	0.046	0.000150099	UP_PT	NP
PT.ATACpeak.106100	chr15-60897002-60897537	2.38906e-11	-1.32068	0.019	0.051	3.29674e-06	UP_PT	NP
PT.ATACpeak.106101	chr15-60907892-60908216	0.768475	-0.12281	0.006	0.007	1	NO_DA	NO_NP
PT.ATACpeak.106102	chr15-60908579-60909113	0.00071478	-0.861937	0.014	0.025	1	NO_DA	NP
PT.ATACpeak.106103	chr15-60913130-60913666	0.00394909	0.425338	0.057	0.044	1	NO_DA	NO_NP
PT.ATACpeak.106104	chr15-60914437-60914661	1.88338e-08	-1.95308	0.006	0.021	0.00259893	UP_PT	NP
PT.ATACpeak.106105	chr15-60916012-60916262	0.00210939	-1.06015	0.006	0.015	1	NO_DA	NO_NP
PT.ATACpeak.106106	chr15-60916744-60917856	0.00790924	-0.280651	0.086	0.112	1	NO_DA	NO_NP
PT.ATACpeak.106107	chr15-60922791-60923375	2.68576e-11	-1.95002	0.007	0.03	3.70616e-06	UP_PT	NP
PT.ATACpeak.106108	chr15-60932619-60932872	0.633597	0.141303	0.013	0.013	1	NO_DA	NO_NP
PT.ATACpeak.106109	chr15-60934023-60934462	0.00204234	-0.875935	0.011	0.021	1	NO_DA	NP
PT.ATACpeak.10611	chr1-205742551-205743072	7.21108e-05	-0.74712	0.026	0.044	1	NO_DA	NO_NP
PT.ATACpeak.106110	chr15-60934941-60935527	8.19271e-17	-1.1515	0.041	0.095	1.13054e-11	UP_PT	NO_NP
PT.ATACpeak.106111	chr15-60945234-60945432	0.275429	0.44228	0.007	0.006	1	NO_DA	NO_NP
PT.ATACpeak.106112	chr15-60948241-60948535	0.886245	-0.0612266	0.006	0.006	1	NO_DA	NO_NP
PT.ATACpeak.106113	chr15-60948988-60949667	1.6506e-05	-1.30386	0.008	0.022	1	NO_DA	NP
PT.ATACpeak.106114	chr15-60960299-60960868	1.6077e-10	-1.01844	0.032	0.069	2.21851e-05	UP_PT	NO_NP
PT.ATACpeak.106115	chr15-60961879-60962398	0.00152694	-0.760303	0.016	0.028	1	NO_DA	NP
PT.ATACpeak.106116	chr15-60964306-60964900	6.14524e-10	-1.03624	0.027	0.063	8.48e-05	UP_PT	NO_NP
PT.ATACpeak.106117	chr15-61004263-61004745	0.0148736	-0.644833	0.014	0.022	1	NO_DA	NP
PT.ATACpeak.106118	chr15-61041805-61042011	0.425204	0.44112	0.004	0.003	1	NO_DA	NO_NP
PT.ATACpeak.106119	chr15-61049771-61050326	0.0187234	0.311527	0.067	0.057	1	NO_DA	NO_NP
PT.ATACpeak.10612	chr1-205743300-205743579	2.5341e-07	-1.32546	0.011	0.03	0.0349689	UP_PT	NP
PT.ATACpeak.106120	chr15-61051086-61051771	0.74778	-0.0599398	0.031	0.034	1	NO_DA	NO_NP
PT.ATACpeak.106121	chr15-61054942-61055477	8.33916e-10	-2.27515	0.005	0.021	0.000115075	UP_PT	NP
PT.ATACpeak.106122	chr15-61056769-61057040	1.77335e-05	-3.90375	0	0.006	1	NO_DA	NO_NP
PT.ATACpeak.106123	chr15-61063852-61064241	0.0340395	0.571192	0.017	0.013	1	NO_DA	NO_NP
PT.ATACpeak.106124	chr15-61064471-61064975	0.720967	0.0875677	0.019	0.019	1	NO_DA	NO_NP
PT.ATACpeak.106125	chr15-61066870-61067068	0.157588	-0.640763	0.005	0.007	1	NO_DA	NO_NP
PT.ATACpeak.106126	chr15-61069697-61070010	0.00453167	-0.998672	0.006	0.014	1	NO_DA	NO_NP
PT.ATACpeak.106127	chr15-61078792-61079075	0.0211762	-1.47398	0.002	0.005	1	NO_DA	NO_NP
PT.ATACpeak.106128	chr15-61083045-61083440	0.00590544	-0.992795	0.006	0.014	1	NO_DA	NO_NP
PT.ATACpeak.106129	chr15-61095931-61096166	0.0576518	-0.827617	0.005	0.009	1	NO_DA	NO_NP
PT.ATACpeak.10613	chr1-205748519-205748717	0.294681	0.213746	0.029	0.026	1	NO_DA	NO_NP
PT.ATACpeak.106130	chr15-61099100-61099976	1.64917e-11	-0.986801	0.038	0.079	2.27574e-06	UP_PT	NO_NP
PT.ATACpeak.106131	chr15-61100391-61100597	0.0294127	-0.9145	0.005	0.01	1	NO_DA	NO_NP
PT.ATACpeak.106132	chr15-61137268-61137668	0.818071	-0.0954184	0.006	0.007	1	NO_DA	NO_NP
PT.ATACpeak.106133	chr15-61141577-61142302	0.00143334	-0.874933	0.011	0.022	1	NO_DA	NP
PT.ATACpeak.106134	chr15-61155528-61156255	0.000679465	-0.704721	0.021	0.036	1	NO_DA	NO_NP
PT.ATACpeak.106135	chr15-61167467-61167751	7.17259e-05	-3.53001	0	0.006	1	NO_DA	NO_NP
PT.ATACpeak.106136	chr15-61186603-61187248	0.0314031	-0.874583	0.005	0.01	1	NO_DA	NO_NP
PT.ATACpeak.106137	chr15-61195148-61195436	0.0641824	-0.794476	0.005	0.009	1	NO_DA	NO_NP
PT.ATACpeak.106138	chr15-61205108-61205879	0.0139281	-0.439749	0.03	0.044	1	NO_DA	NO_NP
PT.ATACpeak.106139	chr15-61216510-61216801	0.0266216	-1.3773	0.002	0.005	1	NO_DA	NO_NP
PT.ATACpeak.10614	chr1-205748954-205750491	0.011709	-0.103974	0.416	0.489	1	NO_DA	NO_NP
PT.ATACpeak.106140	chr15-61226689-61227857	2.69329e-11	0.804075	0.094	0.056	3.71656e-06	UP_aPT	NO_NP
PT.ATACpeak.106141	chr15-61228071-61228447	0.0875156	0.391828	0.025	0.019	1	NO_DA	NP
PT.ATACpeak.106142	chr15-61228537-61229566	0.000324396	0.399011	0.097	0.078	1	NO_DA	NO_NP
PT.ATACpeak.106143	chr15-61241782-61242029	0.342522	0.479569	0.005	0.004	1	NO_DA	NO_NP
PT.ATACpeak.106144	chr15-61313906-61314761	1.13687e-12	-1.68094	0.012	0.041	1.5688e-07	UP_PT	NP
PT.ATACpeak.106145	chr15-61319791-61320163	0.0108016	-1.56047	0.002	0.006	1	NO_DA	NO_NP
PT.ATACpeak.106146	chr15-61335944-61336622	0.183679	-0.176494	0.058	0.07	1	NO_DA	NO_NP
PT.ATACpeak.106147	chr15-61336902-61337205	0.15705	-0.427288	0.011	0.015	1	NO_DA	NO_NP
PT.ATACpeak.106148	chr15-61364797-61365184	0.000156957	-2.42722	0.001	0.007	1	NO_DA	NO_NP
PT.ATACpeak.106149	chr15-61548205-61548425	0.00198027	-2.83181	0	0.004	1	NO_DA	NO_NP
PT.ATACpeak.10615	chr1-205767313-205767548	0.00724182	-0.987268	0.006	0.013	1	NO_DA	NO_NP
PT.ATACpeak.106150	chr15-61620941-61621396	0.60976	0.170172	0.011	0.01	1	NO_DA	NO_NP
PT.ATACpeak.106151	chr15-61646770-61647146	0.000176871	-1.67422	0.003	0.012	1	NO_DA	NO_NP
PT.ATACpeak.106152	chr15-61833788-61834404	0.943304	0.0164501	0.021	0.022	1	NO_DA	NO_NP
PT.ATACpeak.106153	chr15-61835383-61835756	0.046191	-0.62696	0.009	0.015	1	NO_DA	NO_NP
PT.ATACpeak.106154	chr15-61871958-61872160	0.461205	-0.367679	0.004	0.006	1	NO_DA	NO_NP
PT.ATACpeak.106155	chr15-61879082-61880462	3.4758e-17	-1.27082	0.033	0.084	4.79636e-12	UP_PT	NO_NP
PT.ATACpeak.106156	chr15-62059750-62060946	0.130165	-0.0967885	0.217	0.257	1	NO_DA	NO_NP
PT.ATACpeak.106157	chr15-62066698-62067328	0.0816119	0.227432	0.068	0.061	1	NO_DA	NO_NP
PT.ATACpeak.106158	chr15-62067539-62068713	2.86109e-06	0.632419	0.07	0.049	0.39481	NO_DA	NO_NP
PT.ATACpeak.106159	chr15-62112726-62113343	1.04161e-35	1.68958	0.095	0.03	1.43734e-30	UP_aPT	NO_NP
PT.ATACpeak.10616	chr1-205769399-205769665	0.00214575	-0.92302	0.01	0.019	1	NO_DA	NO_NP
PT.ATACpeak.106160	chr15-62115689-62116241	1.73604e-06	0.98143	0.035	0.018	0.239561	NO_DA	NP
PT.ATACpeak.106161	chr15-62125811-62126010	0.0305594	0.863531	0.009	0.005	1	NO_DA	NO_NP
PT.ATACpeak.106162	chr15-62165191-62165397	6.29625e-08	2.16455	0.013	0.003	0.00868838	UP_aPT	NO_NP
PT.ATACpeak.106163	chr15-62241088-62241474	0.932606	0.0362258	0.006	0.006	1	NO_DA	NO_NP
PT.ATACpeak.106164	chr15-62248647-62248873	0.636704	0.276388	0.004	0.003	1	NO_DA	NO_NP
PT.ATACpeak.106165	chr15-62254369-62254625	0.048762	0.751907	0.01	0.006	1	NO_DA	NO_NP
PT.ATACpeak.106166	chr15-62306708-62307194	0.994446	0.00168144	0.019	0.02	1	NO_DA	NO_NP
PT.ATACpeak.106167	chr15-62341035-62341269	0.767835	-0.161284	0.004	0.004	1	NO_DA	NO_NP
PT.ATACpeak.106168	chr15-62344613-62345258	0.801684	0.0586855	0.021	0.021	1	NO_DA	NO_NP
PT.ATACpeak.106169	chr15-62365785-62366142	0.000237434	0.944215	0.022	0.012	1	NO_DA	NP
PT.ATACpeak.10617	chr1-205773183-205773414	0.000501193	-1.13426	0.007	0.018	1	NO_DA	NO_NP
PT.ATACpeak.106170	chr15-62389949-62390750	0.0899759	0.176423	0.102	0.097	1	NO_DA	NO_NP
PT.ATACpeak.106171	chr15-62390856-62392126	0.0195863	0.244039	0.105	0.093	1	NO_DA	NO_NP
PT.ATACpeak.106172	chr15-62420154-62420733	5.35264e-06	0.907606	0.035	0.02	0.738627	NO_DA	NO_NP
PT.ATACpeak.106173	chr15-62432651-62432993	0.0682058	-1.38962	0.001	0.004	1	NO_DA	NO_NP
PT.ATACpeak.106174	chr15-62439620-62439976	0.898548	0.0571973	0.006	0.006	1	NO_DA	NO_NP
PT.ATACpeak.106175	chr15-62453128-62453487	0.075871	-0.957681	0.003	0.006	1	NO_DA	NO_NP
PT.ATACpeak.106176	chr15-62485224-62485440	0.273424	-0.752299	0.002	0.003	1	NO_DA	NO_NP
PT.ATACpeak.106177	chr15-62498796-62499086	0.215343	0.467589	0.01	0.007	1	NO_DA	NO_NP
PT.ATACpeak.106178	chr15-62503265-62503757	2.09028e-10	1.37936	0.036	0.014	2.88444e-05	UP_aPT	NP
PT.ATACpeak.106179	chr15-62510609-62511169	0.00813799	-0.885052	0.007	0.015	1	NO_DA	NO_NP
PT.ATACpeak.10618	chr1-205773920-205775629	0.000937981	-0.257754	0.15	0.194	1	NO_DA	NO_NP
PT.ATACpeak.106180	chr15-62513798-62514212	0.383325	0.189682	0.025	0.023	1	NO_DA	NO_NP
PT.ATACpeak.106181	chr15-62514681-62515144	0.127415	-0.277223	0.032	0.039	1	NO_DA	NO_NP
PT.ATACpeak.106182	chr15-62521331-62521673	0.435162	0.340312	0.006	0.005	1	NO_DA	NO_NP
PT.ATACpeak.106183	chr15-62540544-62540762	0.627718	-0.323058	0.002	0.003	1	NO_DA	NO_NP
PT.ATACpeak.106184	chr15-62545423-62546207	0.015517	0.321981	0.067	0.056	1	NO_DA	NO_NP
PT.ATACpeak.106185	chr15-62549418-62549650	0.0316738	-0.834883	0.006	0.011	1	NO_DA	NO_NP
PT.ATACpeak.106186	chr15-62553889-62554307	0.000247137	-0.811965	0.019	0.033	1	NO_DA	NP
PT.ATACpeak.106187	chr15-62558714-62558946	0.851188	-0.0556868	0.013	0.014	1	NO_DA	NO_NP
PT.ATACpeak.106188	chr15-62560323-62560946	1.26748e-06	-0.790149	0.032	0.06	0.174904	NO_DA	NO_NP
PT.ATACpeak.106189	chr15-62564878-62565215	0.0055774	-0.625472	0.018	0.03	1	NO_DA	NP
PT.ATACpeak.10619	chr1-205782792-205783501	5.98306e-19	-1.02529	0.06	0.127	8.25621e-14	UP_PT	NO_NP
PT.ATACpeak.106190	chr15-62569447-62570321	7.26878e-08	-0.940709	0.027	0.056	0.0100304	UP_PT	NO_NP
PT.ATACpeak.106191	chr15-62571086-62571338	0.149552	0.496982	0.011	0.008	1	NO_DA	NO_NP
PT.ATACpeak.106192	chr15-62591597-62592875	0.0467964	-0.239386	0.069	0.086	1	NO_DA	NO_NP
PT.ATACpeak.106193	chr15-62597454-62597682	0.0735002	-0.781826	0.005	0.008	1	NO_DA	NO_NP
PT.ATACpeak.106194	chr15-62599099-62599390	0.0105437	-0.990288	0.006	0.012	1	NO_DA	NO_NP
PT.ATACpeak.106195	chr15-62624577-62625319	0.000545893	0.775588	0.028	0.017	1	NO_DA	NP
PT.ATACpeak.106196	chr15-62636994-62637388	0.810055	0.0955213	0.007	0.007	1	NO_DA	NO_NP
PT.ATACpeak.106197	chr15-62639235-62639511	0.176825	-0.56286	0.006	0.008	1	NO_DA	NO_NP
PT.ATACpeak.106198	chr15-62643601-62643799	0.344795	-0.586343	0.002	0.004	1	NO_DA	NO_NP
PT.ATACpeak.106199	chr15-62647303-62647778	9.90264e-11	1.34451	0.037	0.015	1.3665e-05	UP_aPT	NP
PT.ATACpeak.1062	chr1-12447872-12448559	0.00577653	-0.636908	0.018	0.028	1	NO_DA	NP
PT.ATACpeak.10620	chr1-205783678-205784432	0.0867349	0.152452	0.132	0.131	1	NO_DA	NO_NP
PT.ATACpeak.106200	chr15-62648869-62649179	0.579107	-0.235191	0.006	0.007	1	NO_DA	NO_NP
PT.ATACpeak.106201	chr15-62741911-62743078	4.55433e-10	0.718497	0.097	0.064	6.28466e-05	UP_aPT	NO_NP
PT.ATACpeak.106202	chr15-62744022-62744248	0.816897	0.0666662	0.013	0.014	1	NO_DA	NO_NP
PT.ATACpeak.106203	chr15-62747728-62748483	3.48888e-16	-0.984494	0.057	0.114	4.81441e-11	UP_PT	NO_NP
PT.ATACpeak.106204	chr15-62749041-62749714	4.27022e-09	-0.816928	0.044	0.082	0.00058926	UP_PT	NO_NP
PT.ATACpeak.106205	chr15-62753064-62753744	3.81234e-11	-0.525956	0.134	0.206	5.26076e-06	UP_PT	NO_NP
PT.ATACpeak.106206	chr15-62758097-62758710	0.960803	-0.00465492	0.114	0.124	1	NO_DA	NO_NP
PT.ATACpeak.106207	chr15-62759581-62759935	6.31113e-14	-1.26362	0.027	0.068	8.70892e-09	UP_PT	NO_NP
PT.ATACpeak.106208	chr15-62763187-62763641	8.04169e-05	-0.772033	0.024	0.042	1	NO_DA	NO_NP
PT.ATACpeak.106209	chr15-62763689-62764311	7.03866e-25	-2.08023	0.014	0.065	9.71286e-20	UP_PT	NP
PT.ATACpeak.10621	chr1-205790281-205791060	0.000183467	-0.845115	0.017	0.032	1	NO_DA	NP
PT.ATACpeak.106210	chr15-62773423-62774057	0.0209591	-0.409059	0.032	0.044	1	NO_DA	NO_NP
PT.ATACpeak.106211	chr15-62777413-62777678	0.000158459	-1.05471	0.011	0.023	1	NO_DA	NP
PT.ATACpeak.106212	chr15-62779456-62779715	0.00628851	0.480234	0.041	0.031	1	NO_DA	NO_NP
PT.ATACpeak.106213	chr15-62780834-62781234	0.0142393	-0.43681	0.032	0.043	1	NO_DA	NO_NP
PT.ATACpeak.106214	chr15-62782053-62782606	8.93079e-32	1.26688	0.127	0.057	1.23239e-26	UP_aPT	NO_NP
PT.ATACpeak.106215	chr15-62792417-62793097	0.557312	0.138771	0.021	0.02	1	NO_DA	NO_NP
PT.ATACpeak.106216	chr15-62799783-62800335	0.021274	-0.437743	0.027	0.039	1	NO_DA	NO_NP
PT.ATACpeak.106217	chr15-62812223-62812547	0.06515	0.403718	0.027	0.02	1	NO_DA	NO_NP
PT.ATACpeak.106218	chr15-62821264-62822108	0.163353	-0.126325	0.119	0.14	1	NO_DA	NO_NP
PT.ATACpeak.106219	chr15-62828195-62828748	0.00166996	0.700374	0.026	0.018	1	NO_DA	NP
PT.ATACpeak.10622	chr1-205791451-205791904	0.043156	-0.389159	0.027	0.037	1	NO_DA	NO_NP
PT.ATACpeak.106220	chr15-62840608-62840836	0.780656	0.0649244	0.021	0.021	1	NO_DA	NO_NP
PT.ATACpeak.106221	chr15-62841015-62841412	0.00116216	0.52287	0.048	0.036	1	NO_DA	NO_NP
PT.ATACpeak.106222	chr15-62841775-62842511	0.217628	0.120871	0.113	0.11	1	NO_DA	NO_NP
PT.ATACpeak.106223	chr15-62845361-62845949	1.95526e-09	-1.08039	0.025	0.055	0.000269812	UP_PT	NO_NP
PT.ATACpeak.106224	chr15-62847936-62848158	0.453279	-0.186203	0.018	0.02	1	NO_DA	NO_NP
PT.ATACpeak.106225	chr15-62853910-62854227	0.0949215	0.446305	0.019	0.013	1	NO_DA	NO_NP
PT.ATACpeak.106226	chr15-62877634-62878396	0.0741168	0.432466	0.022	0.017	1	NO_DA	NP
PT.ATACpeak.106227	chr15-62885511-62885931	1.28963e-17	2.15123	0.032	0.007	1.7796e-12	UP_aPT	NP
PT.ATACpeak.106228	chr15-62896979-62897451	6.68265e-88	2.33203	0.147	0.031	9.22159e-83	UP_aPT	NO_NP
PT.ATACpeak.106229	chr15-62898943-62899421	2.14561e-64	2.14004	0.121	0.029	2.96079e-59	UP_aPT	NO_NP
PT.ATACpeak.10623	chr1-205800667-205800929	0.101014	0.667568	0.008	0.005	1	NO_DA	NO_NP
PT.ATACpeak.106230	chr15-62957124-62957353	8.96956e-24	3.18574	0.026	0.003	1.23774e-18	UP_aPT	NP
PT.ATACpeak.106231	chr15-62958512-62958846	4.70694e-18	2.35882	0.029	0.006	6.49525e-13	UP_aPT	NP
PT.ATACpeak.106232	chr15-62972846-62973108	1.26587e-08	1.8343	0.018	0.005	0.00174681	UP_aPT	NO_NP
PT.ATACpeak.106233	chr15-63003440-63003786	0.0052615	1.26622	0.007	0.003	1	NO_DA	NO_NP
PT.ATACpeak.106234	chr15-63042094-63042848	3.62043e-161	3.6472	0.156	0.014	4.99593e-156	UP_aPT	NP
PT.ATACpeak.106235	chr15-63047852-63049255	0.312908	-0.0506321	0.325	0.366	1	NO_DA	NO_NP
PT.ATACpeak.106236	chr15-63051417-63051695	0.982229	0.00406798	0.033	0.035	1	NO_DA	NO_NP
PT.ATACpeak.106237	chr15-63053277-63053651	0.253543	0.183804	0.045	0.041	1	NO_DA	NO_NP
PT.ATACpeak.106238	chr15-63054140-63054741	0.425057	-0.122419	0.045	0.051	1	NO_DA	NO_NP
PT.ATACpeak.106239	chr15-63055010-63055279	0.00502067	-0.498061	0.031	0.045	1	NO_DA	NO_NP
PT.ATACpeak.10624	chr1-205801093-205801367	3.93241e-07	1.69291	0.016	0.005	0.0542645	NO_DA	NO_NP
PT.ATACpeak.106240	chr15-63064761-63065745	1.56039e-05	-0.76051	0.029	0.051	1	NO_DA	NO_NP
PT.ATACpeak.106241	chr15-63073468-63074184	0.974012	0.00562122	0.038	0.039	1	NO_DA	NO_NP
PT.ATACpeak.106242	chr15-63082312-63082701	0.0103671	0.743563	0.017	0.01	1	NO_DA	NO_NP
PT.ATACpeak.106243	chr15-63088637-63089099	0.939921	-0.021217	0.015	0.015	1	NO_DA	NO_NP
PT.ATACpeak.106244	chr15-63093294-63093931	0.563734	-0.090148	0.045	0.049	1	NO_DA	NO_NP
PT.ATACpeak.106245	chr15-63107809-63108312	0.797715	-0.0389255	0.048	0.051	1	NO_DA	NO_NP
PT.ATACpeak.106246	chr15-63109498-63109859	4.65388e-06	-1.20512	0.012	0.028	0.642203	NO_DA	NP
PT.ATACpeak.106247	chr15-63121332-63122673	0.00440173	0.174965	0.257	0.248	1	NO_DA	NO_NP
PT.ATACpeak.106248	chr15-63156357-63158173	0.00253194	-0.205103	0.193	0.241	1	NO_DA	NO_NP
PT.ATACpeak.106249	chr15-63165263-63165759	1.5919e-05	-1.21965	0.01	0.024	1	NO_DA	NP
PT.ATACpeak.10625	chr1-205812328-205813819	0.0244742	-0.123628	0.28	0.333	1	NO_DA	NO_NP
PT.ATACpeak.106250	chr15-63166274-63166602	0.0902708	-0.603137	0.007	0.012	1	NO_DA	NO_NP
PT.ATACpeak.106251	chr15-63172634-63172866	0.0203828	-1.44082	0.002	0.005	1	NO_DA	NO_NP
PT.ATACpeak.106252	chr15-63187266-63188037	1.47306e-12	-0.745444	0.075	0.136	2.03273e-07	UP_PT	NO_NP
PT.ATACpeak.106253	chr15-63188866-63189760	0.932041	0.00535375	0.231	0.256	1	NO_DA	NO_NP
PT.ATACpeak.106254	chr15-63202764-63203047	0.609602	0.216298	0.006	0.006	1	NO_DA	NO_NP
PT.ATACpeak.106255	chr15-63208537-63208918	0.243843	-0.495945	0.006	0.008	1	NO_DA	NO_NP
PT.ATACpeak.106256	chr15-63210212-63210482	0.617331	-0.200078	0.006	0.008	1	NO_DA	NO_NP
PT.ATACpeak.106257	chr15-63218187-63218819	1.89999e-05	0.554769	0.073	0.054	1	NO_DA	NO_NP
PT.ATACpeak.106258	chr15-63219067-63219525	0.00062611	0.896667	0.021	0.012	1	NO_DA	NP
PT.ATACpeak.106259	chr15-63221392-63221604	2.07003e-05	1.31997	0.017	0.007	1	NO_DA	NO_NP
PT.ATACpeak.10626	chr1-205824291-205824531	0.0611618	-0.938604	0.004	0.007	1	NO_DA	NO_NP
PT.ATACpeak.106260	chr15-63229298-63229819	0.00437857	-0.759766	0.013	0.022	1	NO_DA	NP
PT.ATACpeak.106261	chr15-63233788-63234798	0.268201	-0.144666	0.061	0.071	1	NO_DA	NO_NP
PT.ATACpeak.106262	chr15-63263316-63263878	4.07429e-05	-0.788109	0.025	0.043	1	NO_DA	NO_NP
PT.ATACpeak.106263	chr15-63264768-63265185	0.00897783	0.647114	0.021	0.015	1	NO_DA	NP
PT.ATACpeak.106264	chr15-63276689-63277959	0.12063	0.121396	0.163	0.168	1	NO_DA	NO_NP
PT.ATACpeak.106265	chr15-63288416-63288652	0.54366	-0.326426	0.004	0.005	1	NO_DA	NO_NP
PT.ATACpeak.106266	chr15-63288775-63289051	0.348632	-0.302561	0.01	0.013	1	NO_DA	NO_NP
PT.ATACpeak.106267	chr15-63291556-63291859	0.38243	0.353709	0.007	0.006	1	NO_DA	NO_NP
PT.ATACpeak.106268	chr15-63296168-63296512	0.0842921	0.559029	0.013	0.009	1	NO_DA	NO_NP
PT.ATACpeak.106269	chr15-63305643-63306901	0.00125293	-0.38031	0.068	0.095	1	NO_DA	NO_NP
PT.ATACpeak.10627	chr1-205825874-205826724	1.42124e-16	-1.10894	0.045	0.098	1.96121e-11	UP_PT	NO_NP
PT.ATACpeak.106270	chr15-63318129-63318795	1.55366e-09	-0.813309	0.047	0.088	0.000214394	UP_PT	NO_NP
PT.ATACpeak.106271	chr15-63322539-63322795	0.132939	0.458168	0.013	0.01	1	NO_DA	NO_NP
PT.ATACpeak.106272	chr15-63327741-63328114	0.686194	-0.184056	0.005	0.006	1	NO_DA	NO_NP
PT.ATACpeak.106273	chr15-63332690-63332897	0.0775855	0.772224	0.007	0.004	1	NO_DA	NO_NP
PT.ATACpeak.106274	chr15-63343045-63343468	0.0221449	-0.3784	0.037	0.049	1	NO_DA	NO_NP
PT.ATACpeak.106275	chr15-63343853-63344341	2.56735e-09	-1.31849	0.016	0.041	0.000354276	UP_PT	NP
PT.ATACpeak.106276	chr15-63348299-63348732	8.67146e-06	0.67103	0.057	0.038	1	NO_DA	NO_NP
PT.ATACpeak.106277	chr15-63349214-63349488	0.614138	-0.134083	0.015	0.018	1	NO_DA	NO_NP
PT.ATACpeak.106278	chr15-63353749-63354285	0.270987	-0.187388	0.036	0.043	1	NO_DA	NO_NP
PT.ATACpeak.106279	chr15-63362142-63362613	0.00136663	0.587075	0.038	0.027	1	NO_DA	NO_NP
PT.ATACpeak.10628	chr1-205842913-205843310	0.88717	-0.0583592	0.006	0.007	1	NO_DA	NO_NP
PT.ATACpeak.106280	chr15-63367276-63367827	0.354286	-0.1176	0.064	0.074	1	NO_DA	NO_NP
PT.ATACpeak.106281	chr15-63368369-63368756	0.00416939	-0.638675	0.019	0.03	1	NO_DA	NP
PT.ATACpeak.106282	chr15-63371994-63373152	4.04591e-09	-0.484337	0.122	0.193	0.000558307	UP_PT	NO_NP
PT.ATACpeak.106283	chr15-63379566-63380464	8.04852e-05	-0.367996	0.103	0.147	1	NO_DA	NO_NP
PT.ATACpeak.106284	chr15-63380607-63381028	0.022063	-0.350361	0.042	0.057	1	NO_DA	NO_NP
PT.ATACpeak.106285	chr15-63381145-63382219	0.23606	-0.104396	0.123	0.148	1	NO_DA	NO_NP
PT.ATACpeak.106286	chr15-63389924-63390125	0.57523	0.238211	0.007	0.006	1	NO_DA	NO_NP
PT.ATACpeak.106287	chr15-63390749-63391104	0.219049	-0.562056	0.005	0.007	1	NO_DA	NO_NP
PT.ATACpeak.106288	chr15-63392207-63392595	0.00288207	-1.26313	0.004	0.011	1	NO_DA	NO_NP
PT.ATACpeak.106289	chr15-63402637-63403149	0.135901	-0.468877	0.01	0.014	1	NO_DA	NO_NP
PT.ATACpeak.10629	chr1-205849589-205850428	0.359	-0.101591	0.083	0.096	1	NO_DA	NO_NP
PT.ATACpeak.106290	chr15-63405602-63405992	2.47918e-05	-1.29186	0.008	0.021	1	NO_DA	NP
PT.ATACpeak.106291	chr15-63436644-63437273	0.000287596	0.939096	0.022	0.012	1	NO_DA	NP
PT.ATACpeak.106292	chr15-63444400-63444961	0.00194151	-0.955258	0.008	0.018	1	NO_DA	NO_NP
PT.ATACpeak.106293	chr15-63449776-63450032	0.513548	-0.37953	0.003	0.004	1	NO_DA	NO_NP
PT.ATACpeak.106294	chr15-63456176-63456430	0.107915	-1.1956	0.001	0.003	1	NO_DA	NO_NP
PT.ATACpeak.106295	chr15-63461191-63461574	0.0486207	-0.992726	0.004	0.007	1	NO_DA	NO_NP
PT.ATACpeak.106296	chr15-63466402-63467031	0.680116	-0.0905113	0.022	0.025	1	NO_DA	NO_NP
PT.ATACpeak.106297	chr15-63473834-63475162	2.43133e-13	-0.59018	0.127	0.206	3.35506e-08	UP_PT	NO_NP
PT.ATACpeak.106298	chr15-63487155-63487645	0.793846	-0.0436586	0.039	0.042	1	NO_DA	NO_NP
PT.ATACpeak.106299	chr15-63500907-63501237	0.994117	-0.00082451	0.085	0.09	1	NO_DA	NO_NP
PT.ATACpeak.1063	chr1-12448706-12449055	8.24275e-15	-1.81782	0.013	0.044	1.13744e-09	UP_PT	NP
PT.ATACpeak.10630	chr1-205899543-205899758	0.617401	0.323413	0.003	0.002	1	NO_DA	NO_NP
PT.ATACpeak.106300	chr15-63503011-63505418	0.0717774	-0.0723121	0.432	0.5	1	NO_DA	NO_NP
PT.ATACpeak.106301	chr15-63517512-63517924	0.0706792	0.512496	0.016	0.012	1	NO_DA	NO_NP
PT.ATACpeak.106302	chr15-63521467-63521749	0.0597186	-0.655693	0.007	0.013	1	NO_DA	NO_NP
PT.ATACpeak.106303	chr15-63523233-63523718	0.855465	0.0491583	0.015	0.016	1	NO_DA	NO_NP
PT.ATACpeak.106304	chr15-63530895-63531866	2.36798e-06	-1.05243	0.016	0.036	0.326764	NO_DA	NP
PT.ATACpeak.106305	chr15-63538478-63538684	0.0651959	-1.13313	0.002	0.005	1	NO_DA	NO_NP
PT.ATACpeak.106306	chr15-63538915-63539152	0.915593	0.0384874	0.009	0.009	1	NO_DA	NO_NP
PT.ATACpeak.106307	chr15-63541765-63542040	0.103886	-0.773822	0.004	0.007	1	NO_DA	NO_NP
PT.ATACpeak.106308	chr15-63547374-63548263	4.20246e-11	-1.47651	0.016	0.042	5.7991e-06	UP_PT	NP
PT.ATACpeak.106309	chr15-63553249-63553821	1.09051e-05	-0.660462	0.04	0.067	1	NO_DA	NO_NP
PT.ATACpeak.10631	chr1-205907828-205908056	2.24436e-06	-2.14681	0.003	0.013	0.309705	NO_DA	NO_NP
PT.ATACpeak.106310	chr15-63556293-63556634	2.87034e-12	1.50788	0.036	0.013	3.96087e-07	UP_aPT	NP
PT.ATACpeak.106311	chr15-63582827-63583378	0.0705235	-0.547946	0.01	0.016	1	NO_DA	NO_NP
PT.ATACpeak.106312	chr15-63598531-63599089	6.37433e-08	-1.08886	0.02	0.045	0.00879613	UP_PT	NO_NP
PT.ATACpeak.106313	chr15-63599417-63599851	0.282881	-0.140706	0.061	0.07	1	NO_DA	NO_NP
PT.ATACpeak.106314	chr15-63600041-63601545	0.0900652	-0.103794	0.235	0.274	1	NO_DA	NO_NP
PT.ATACpeak.106315	chr15-63605857-63606321	1.55474e-06	-1.14068	0.015	0.033	0.214544	NO_DA	NP
PT.ATACpeak.106316	chr15-63610168-63610764	0.857682	0.0245139	0.059	0.06	1	NO_DA	NO_NP
PT.ATACpeak.106317	chr15-63611420-63611728	0.0302737	-0.566952	0.013	0.022	1	NO_DA	NP
PT.ATACpeak.106318	chr15-63613067-63613321	1.39929e-05	-1.26861	0.009	0.023	1	NO_DA	NP
PT.ATACpeak.106319	chr15-63615665-63616484	3.89678e-11	-1.05173	0.032	0.069	5.37728e-06	UP_PT	NO_NP
PT.ATACpeak.10632	chr1-205910503-205910854	3.57312e-09	-1.73238	0.007	0.027	0.000493065	UP_PT	NP
PT.ATACpeak.106320	chr15-63625398-63626193	3.03162e-17	-1.26395	0.032	0.085	4.18343e-12	UP_PT	NO_NP
PT.ATACpeak.106321	chr15-63711732-63711997	0.000276699	-3.47923	0	0.005	1	NO_DA	NO_NP
PT.ATACpeak.106322	chr15-63752074-63752400	0.20132	-0.445268	0.008	0.012	1	NO_DA	NO_NP
PT.ATACpeak.106323	chr15-63761284-63761482	0.609729	-0.316735	0.003	0.003	1	NO_DA	NO_NP
PT.ATACpeak.106324	chr15-63764231-63764945	0.609058	-0.136501	0.015	0.017	1	NO_DA	NO_NP
PT.ATACpeak.106325	chr15-63794693-63795114	0.00817898	-0.916743	0.007	0.014	1	NO_DA	NO_NP
PT.ATACpeak.106326	chr15-63799981-63801095	1.21329e-07	-1.00348	0.024	0.048	0.0167426	UP_PT	NO_NP
PT.ATACpeak.106327	chr15-63833022-63834510	0.276674	0.0929623	0.143	0.145	1	NO_DA	NO_NP
PT.ATACpeak.106328	chr15-63870544-63870894	0.208622	0.365317	0.014	0.012	1	NO_DA	NO_NP
PT.ATACpeak.106329	chr15-63891003-63891516	0.040874	-0.452999	0.02	0.029	1	NO_DA	NO_NP
PT.ATACpeak.10633	chr1-205913203-205913963	5.90158e-14	-0.473231	0.206	0.298	8.14376e-09	UP_PT	NO_NP
PT.ATACpeak.106330	chr15-63896860-63897058	2.53109e-09	2.31468	0.014	0.003	0.000349273	UP_aPT	NO_NP
PT.ATACpeak.106331	chr15-63909661-63910670	0.0834378	-0.257462	0.045	0.058	1	NO_DA	NO_NP
PT.ATACpeak.106332	chr15-63945121-63945617	0.490461	0.15649	0.022	0.021	1	NO_DA	NO_NP
PT.ATACpeak.106333	chr15-63969808-63970494	0.317401	0.159011	0.045	0.043	1	NO_DA	NO_NP
PT.ATACpeak.106334	chr15-63973280-63973832	2.27687e-06	0.937629	0.036	0.02	0.314192	NO_DA	NO_NP
PT.ATACpeak.106335	chr15-63978669-63979006	0.589194	-0.223692	0.006	0.007	1	NO_DA	NO_NP
PT.ATACpeak.106336	chr15-64004620-64004991	5.35209e-48	2.96126	0.059	0.008	7.3855e-43	UP_aPT	NP
PT.ATACpeak.106337	chr15-64045836-64046774	0.256733	0.118387	0.101	0.098	1	NO_DA	NO_NP
PT.ATACpeak.106338	chr15-64067514-64067824	0.577189	0.110333	0.029	0.028	1	NO_DA	NO_NP
PT.ATACpeak.106339	chr15-64070565-64070841	0.100919	-0.516171	0.009	0.015	1	NO_DA	NO_NP
PT.ATACpeak.10634	chr1-205917901-205918107	0.00818237	-0.58682	0.02	0.03	1	NO_DA	NO_NP
PT.ATACpeak.106340	chr15-64071059-64072016	0.0462055	-0.190269	0.107	0.131	1	NO_DA	NO_NP
PT.ATACpeak.106341	chr15-64092963-64094405	0.00562775	-0.175206	0.217	0.268	1	NO_DA	NO_NP
PT.ATACpeak.106342	chr15-64095535-64096508	0.0216425	-0.167684	0.173	0.21	1	NO_DA	NO_NP
PT.ATACpeak.106343	chr15-64097081-64097332	0.000178601	-0.843801	0.018	0.032	1	NO_DA	NP
PT.ATACpeak.106344	chr15-64105094-64105665	3.65163e-05	-0.679948	0.033	0.056	1	NO_DA	NO_NP
PT.ATACpeak.106345	chr15-64107307-64107676	1.05188e-06	-1.54996	0.007	0.022	0.145152	NO_DA	NP
PT.ATACpeak.106346	chr15-64111673-64112441	9.84509e-23	-1.31973	0.042	0.107	1.35855e-17	UP_PT	NO_NP
PT.ATACpeak.106347	chr15-64118150-64118488	1.01923e-05	-2.18324	0.002	0.011	1	NO_DA	NO_NP
PT.ATACpeak.106348	chr15-64134318-64134756	0.0156816	-1.02401	0.005	0.01	1	NO_DA	NO_NP
PT.ATACpeak.106349	chr15-64137337-64137570	0.376418	-0.411293	0.005	0.006	1	NO_DA	NO_NP
PT.ATACpeak.10635	chr1-205918942-205919219	0.862957	0.0308487	0.035	0.036	1	NO_DA	NO_NP
PT.ATACpeak.106350	chr15-64144603-64145264	9.00527e-08	1.18927	0.03	0.015	0.0124266	UP_aPT	NP
PT.ATACpeak.106351	chr15-64151247-64152353	4.06609e-09	-0.472387	0.137	0.199	0.000561092	UP_PT	NO_NP
PT.ATACpeak.106352	chr15-64153514-64153805	0.079937	-0.216998	0.068	0.081	1	NO_DA	NO_NP
PT.ATACpeak.106353	chr15-64154352-64154733	6.57201e-08	-0.96019	0.027	0.054	0.00906892	UP_PT	NO_NP
PT.ATACpeak.106354	chr15-64162531-64163903	0.00205519	-0.160556	0.294	0.362	1	NO_DA	NO_NP
PT.ATACpeak.106355	chr15-64191974-64192313	0.0593762	-1.00801	0.003	0.006	1	NO_DA	NO_NP
PT.ATACpeak.106356	chr15-64209747-64209989	0.744898	0.12368	0.008	0.008	1	NO_DA	NO_NP
PT.ATACpeak.106357	chr15-64216791-64217321	1.38161e-05	-1.0021	0.016	0.033	1	NO_DA	NP
PT.ATACpeak.106358	chr15-64221445-64221672	0.00334278	-1.74261	0.002	0.007	1	NO_DA	NO_NP
PT.ATACpeak.106359	chr15-64224610-64224945	0.866314	0.0592107	0.009	0.009	1	NO_DA	NO_NP
PT.ATACpeak.10636	chr1-205949828-205950600	0.816584	0.0750313	0.012	0.011	1	NO_DA	NO_NP
PT.ATACpeak.106360	chr15-64229970-64230215	0.677869	-0.173943	0.006	0.007	1	NO_DA	NO_NP
PT.ATACpeak.106361	chr15-64232253-64232871	0.446266	-0.108669	0.049	0.06	1	NO_DA	NO_NP
PT.ATACpeak.106362	chr15-64247430-64248335	7.6822e-06	-0.503129	0.072	0.109	1	NO_DA	NO_NP
PT.ATACpeak.106363	chr15-64249446-64249850	0.566869	-0.122834	0.022	0.027	1	NO_DA	NO_NP
PT.ATACpeak.106364	chr15-64262845-64263426	0.0030695	-0.45384	0.04	0.059	1	NO_DA	NO_NP
PT.ATACpeak.106365	chr15-64288858-64289329	0.719934	0.10146	0.014	0.014	1	NO_DA	NO_NP
PT.ATACpeak.106366	chr15-64295479-64296031	0.46676	-0.275882	0.007	0.009	1	NO_DA	NO_NP
PT.ATACpeak.106367	chr15-64311501-64312018	0.0895091	-0.400052	0.019	0.025	1	NO_DA	NP
PT.ATACpeak.106368	chr15-64321215-64321467	0.0970414	-0.830643	0.004	0.006	1	NO_DA	NO_NP
PT.ATACpeak.106369	chr15-64326377-64326763	0.55651	0.195432	0.011	0.01	1	NO_DA	NO_NP
PT.ATACpeak.10637	chr1-205965218-205965657	0.933239	-0.0298679	0.009	0.009	1	NO_DA	NO_NP
PT.ATACpeak.106370	chr15-64355368-64356732	0.863773	-0.0105697	0.233	0.265	1	NO_DA	NO_NP
PT.ATACpeak.106371	chr15-64363526-64363851	0.021894	-1.16654	0.003	0.007	1	NO_DA	NO_NP
PT.ATACpeak.106372	chr15-64380998-64381739	0.0158602	-0.250983	0.089	0.114	1	NO_DA	NO_NP
PT.ATACpeak.106373	chr15-64387221-64388062	0.000106905	-0.323718	0.131	0.175	1	NO_DA	NO_NP
PT.ATACpeak.106374	chr15-64390106-64390539	5.80982e-12	-0.812581	0.062	0.112	8.01714e-07	UP_PT	NO_NP
PT.ATACpeak.106375	chr15-64390705-64391061	0.0490305	-0.391127	0.025	0.034	1	NO_DA	NO_NP
PT.ATACpeak.106376	chr15-64453363-64453563	0.080149	-1.05037	0.002	0.005	1	NO_DA	NO_NP
PT.ATACpeak.106377	chr15-64460096-64461707	0.0161105	-0.185383	0.157	0.192	1	NO_DA	NO_NP
PT.ATACpeak.106378	chr15-64468919-64469473	5.01304e-10	-1.37235	0.016	0.042	6.91764e-05	UP_PT	NP
PT.ATACpeak.106379	chr15-64483194-64484185	0.0953123	-0.395788	0.019	0.024	1	NO_DA	NP
PT.ATACpeak.10638	chr1-205971021-205971809	0.0475383	0.415882	0.028	0.022	1	NO_DA	NO_NP
PT.ATACpeak.106380	chr15-64493518-64494012	0.00197508	-1.07475	0.006	0.015	1	NO_DA	NO_NP
PT.ATACpeak.106381	chr15-64507094-64508208	0.00664284	-0.302646	0.077	0.102	1	NO_DA	NO_NP
PT.ATACpeak.106382	chr15-64515594-64516175	0.627702	-0.125303	0.016	0.018	1	NO_DA	NO_NP
PT.ATACpeak.106383	chr15-64538713-64539085	0.293076	-0.318325	0.012	0.014	1	NO_DA	NO_NP
PT.ATACpeak.106384	chr15-64552111-64552820	0.00898908	-0.581094	0.019	0.03	1	NO_DA	NP
PT.ATACpeak.106385	chr15-64558584-64559156	0.793338	-0.0697904	0.015	0.017	1	NO_DA	NO_NP
PT.ATACpeak.106386	chr15-64566450-64567091	0.0276055	-0.468842	0.021	0.031	1	NO_DA	NO_NP
PT.ATACpeak.106387	chr15-64574494-64574830	0.542712	-0.324415	0.003	0.005	1	NO_DA	NO_NP
PT.ATACpeak.106388	chr15-64596098-64596365	0.0161278	-0.97371	0.005	0.011	1	NO_DA	NO_NP
PT.ATACpeak.106389	chr15-64596651-64597482	0.0357009	-0.370115	0.031	0.043	1	NO_DA	NO_NP
PT.ATACpeak.10639	chr1-205976705-205977697	6.99562e-09	0.789067	0.075	0.044	0.000965346	UP_aPT	NO_NP
PT.ATACpeak.106390	chr15-64602317-64602789	0.0495936	-0.598783	0.011	0.016	1	NO_DA	NO_NP
PT.ATACpeak.106391	chr15-64607155-64607672	4.60359e-06	-1.67023	0.005	0.017	0.635264	NO_DA	NO_NP
PT.ATACpeak.106392	chr15-64634059-64634368	0.342669	-0.23854	0.016	0.02	1	NO_DA	NO_NP
PT.ATACpeak.106393	chr15-64634836-64635888	0.00144864	-0.40971	0.058	0.081	1	NO_DA	NO_NP
PT.ATACpeak.106394	chr15-64642485-64643322	0.00973267	-0.412817	0.038	0.054	1	NO_DA	NO_NP
PT.ATACpeak.106395	chr15-64651449-64652177	2.56357e-17	1.33277	0.063	0.027	3.53754e-12	UP_aPT	NO_NP
PT.ATACpeak.106396	chr15-64653803-64654066	0.0893584	-0.690151	0.006	0.009	1	NO_DA	NO_NP
PT.ATACpeak.106397	chr15-64657628-64657940	0.353281	-0.337806	0.008	0.01	1	NO_DA	NO_NP
PT.ATACpeak.106398	chr15-64664840-64665636	0.000683475	-0.588226	0.031	0.049	1	NO_DA	NO_NP
PT.ATACpeak.106399	chr15-64680073-64680454	1.09761e-16	-2.76316	0.005	0.031	1.51463e-11	UP_PT	NP
PT.ATACpeak.1064	chr1-12453961-12454350	0.000667912	-0.73119	0.019	0.034	1	NO_DA	NP
PT.ATACpeak.10640	chr1-205984142-205984459	0.0190411	0.574073	0.022	0.015	1	NO_DA	NP
PT.ATACpeak.106400	chr15-64681220-64681773	0.249624	-0.196647	0.037	0.043	1	NO_DA	NO_NP
PT.ATACpeak.106401	chr15-64686192-64686390	0.803318	-0.100152	0.007	0.007	1	NO_DA	NO_NP
PT.ATACpeak.106402	chr15-64690632-64690830	0.0125178	-1.58004	0.002	0.006	1	NO_DA	NO_NP
PT.ATACpeak.106403	chr15-64702711-64703587	0.000927552	-0.249981	0.157	0.205	1	NO_DA	NO_NP
PT.ATACpeak.106404	chr15-64728234-64728507	0.0596804	-0.456669	0.017	0.024	1	NO_DA	NP
PT.ATACpeak.106405	chr15-64730958-64731605	1.13121e-07	-0.763605	0.041	0.076	0.01561	UP_PT	NO_NP
PT.ATACpeak.106406	chr15-64732244-64732927	7.7805e-38	-2.02433	0.023	0.103	1.07365e-32	UP_PT	NO_NP
PT.ATACpeak.106407	chr15-64738218-64738473	0.000703589	-1.06672	0.008	0.018	1	NO_DA	NO_NP
PT.ATACpeak.106408	chr15-64739215-64739838	1.90296e-06	-0.986065	0.02	0.041	0.262595	NO_DA	NO_NP
PT.ATACpeak.106409	chr15-64740181-64740817	1.65713e-22	-2.01874	0.014	0.06	2.28672e-17	UP_PT	NP
PT.ATACpeak.10641	chr1-206012049-206012375	0.0367763	0.685812	0.013	0.008	1	NO_DA	NO_NP
PT.ATACpeak.106410	chr15-64742248-64742806	7.05079e-14	-1.16136	0.033	0.076	9.7296e-09	UP_PT	NO_NP
PT.ATACpeak.106411	chr15-64749160-64749458	0.0185212	0.599033	0.02	0.014	1	NO_DA	NO_NP
PT.ATACpeak.106412	chr15-64753262-64753824	1.22485e-07	-1.59025	0.008	0.025	0.0169021	UP_PT	NP
PT.ATACpeak.106413	chr15-64761287-64761602	6.90239e-11	-2.65752	0.003	0.02	9.52481e-06	UP_PT	NO_NP
PT.ATACpeak.106414	chr15-64763589-64764339	1.18852e-44	-2.04021	0.03	0.12	1.64008e-39	UP_PT	NO_NP
PT.ATACpeak.106415	chr15-64774620-64776040	8.77013e-24	-0.788851	0.128	0.234	1.21022e-18	UP_PT	NO_NP
PT.ATACpeak.106416	chr15-64781360-64781558	0.271218	-0.417334	0.007	0.01	1	NO_DA	NO_NP
PT.ATACpeak.106417	chr15-64782403-64783224	5.63024e-20	-1.23536	0.042	0.102	7.76933e-15	UP_PT	NO_NP
PT.ATACpeak.106418	chr15-64783791-64784080	1.57897e-06	-1.49458	0.008	0.022	0.217887	NO_DA	NP
PT.ATACpeak.106419	chr15-64786700-64787151	4.35945e-07	-1.23956	0.013	0.032	0.0601573	NO_DA	NP
PT.ATACpeak.10642	chr1-206020262-206020924	5.59622e-05	-0.853632	0.019	0.037	1	NO_DA	NP
PT.ATACpeak.106420	chr15-64790135-64790551	2.26156e-14	-1.75504	0.013	0.044	3.12079e-09	UP_PT	NP
PT.ATACpeak.106421	chr15-64801923-64802341	0.298754	0.284651	0.016	0.014	1	NO_DA	NO_NP
PT.ATACpeak.106422	chr15-64809762-64810252	0.0400435	-0.402673	0.025	0.036	1	NO_DA	NO_NP
PT.ATACpeak.106423	chr15-64816138-64816859	3.52023e-09	-1.1715	0.02	0.047	0.000485767	UP_PT	NO_NP
PT.ATACpeak.106424	chr15-64823771-64824305	0.910891	0.0240697	0.025	0.025	1	NO_DA	NO_NP
PT.ATACpeak.106425	chr15-64825277-64826192	0.466405	-0.0599056	0.148	0.164	1	NO_DA	NO_NP
PT.ATACpeak.106426	chr15-64835378-64836068	5.0691e-10	-0.616415	0.089	0.144	6.99501e-05	UP_PT	NO_NP
PT.ATACpeak.106427	chr15-64840775-64842122	0.0866761	0.0996862	0.273	0.278	1	NO_DA	NO_NP
PT.ATACpeak.106428	chr15-64845068-64845472	5.25778e-08	1.02804	0.042	0.021	0.00725536	UP_aPT	NO_NP
PT.ATACpeak.106429	chr15-64856736-64857181	5.85199e-53	3.12857	0.061	0.007	8.07534e-48	UP_aPT	NP
PT.ATACpeak.10643	chr1-206022669-206023032	0.516401	0.272876	0.007	0.006	1	NO_DA	NO_NP
PT.ATACpeak.106430	chr15-64877213-64877857	0.00204109	-0.869552	0.011	0.021	1	NO_DA	NP
PT.ATACpeak.106431	chr15-64883970-64884308	4.91858e-70	3.48927	0.071	0.007	6.78729e-65	UP_aPT	NP
PT.ATACpeak.106432	chr15-64893813-64894376	0.140558	-0.25801	0.034	0.042	1	NO_DA	NO_NP
PT.ATACpeak.106433	chr15-64905127-64905861	0.719851	0.0730187	0.027	0.027	1	NO_DA	NO_NP
PT.ATACpeak.106434	chr15-64911443-64911980	0.585015	-0.108526	0.028	0.031	1	NO_DA	NO_NP
PT.ATACpeak.106435	chr15-64981838-64982356	2.67922e-08	-1.74406	0.007	0.024	0.00369714	UP_PT	NP
PT.ATACpeak.106436	chr15-64988606-64990262	0.00523738	-0.154599	0.266	0.33	1	NO_DA	NO_NP
PT.ATACpeak.106437	chr15-64997931-64998506	0.155437	-0.572754	0.006	0.009	1	NO_DA	NO_NP
PT.ATACpeak.106438	chr15-65027026-65027394	0.0219297	-0.621462	0.013	0.02	1	NO_DA	NO_NP
PT.ATACpeak.106439	chr15-65028919-65029770	0.252756	-0.101056	0.125	0.146	1	NO_DA	NO_NP
PT.ATACpeak.10644	chr1-206029365-206029823	0.0319153	0.473419	0.027	0.019	1	NO_DA	NP
PT.ATACpeak.106440	chr15-65032808-65033440	3.73522e-18	-0.844551	0.086	0.162	5.15435e-13	UP_PT	NO_NP
PT.ATACpeak.106441	chr15-65034252-65034728	2.46284e-07	-0.752533	0.042	0.073	0.0339854	UP_PT	NO_NP
PT.ATACpeak.106442	chr15-65037120-65037654	2.89596e-15	-1.65423	0.015	0.052	3.99622e-10	UP_PT	NP
PT.ATACpeak.106443	chr15-65043958-65045516	1.65989e-32	-0.690891	0.216	0.365	2.29053e-27	UP_PT	NO_NP
PT.ATACpeak.106444	chr15-65049319-65049611	0.23852	-0.195543	0.038	0.046	1	NO_DA	NO_NP
PT.ATACpeak.106445	chr15-65054286-65054621	0.167584	-0.224169	0.04	0.048	1	NO_DA	NO_NP
PT.ATACpeak.106446	chr15-65054954-65055431	0.685055	-0.0718671	0.035	0.038	1	NO_DA	NO_NP
PT.ATACpeak.106447	chr15-65057007-65057558	0.00014871	0.405341	0.104	0.084	1	NO_DA	NO_NP
PT.ATACpeak.106448	chr15-65067613-65068137	6.04977e-07	1.26028	0.024	0.011	0.0834826	NO_DA	NP
PT.ATACpeak.106449	chr15-65077686-65078266	0.193428	-0.218421	0.037	0.045	1	NO_DA	NO_NP
PT.ATACpeak.10645	chr1-206030623-206031003	0.110856	0.331736	0.028	0.023	1	NO_DA	NO_NP
PT.ATACpeak.106450	chr15-65079607-65079911	0.00582469	-1.02338	0.006	0.013	1	NO_DA	NO_NP
PT.ATACpeak.106451	chr15-65086182-65086587	0.0142842	-0.608599	0.015	0.024	1	NO_DA	NP
PT.ATACpeak.106452	chr15-65087454-65087839	0.00220308	-0.692182	0.019	0.03	1	NO_DA	NP
PT.ATACpeak.106453	chr15-65088178-65089111	0.356197	-0.123238	0.058	0.067	1	NO_DA	NO_NP
PT.ATACpeak.106454	chr15-65089384-65089775	0.0252875	-0.379903	0.035	0.047	1	NO_DA	NO_NP
PT.ATACpeak.106455	chr15-65094176-65095316	0.174263	-0.175514	0.061	0.074	1	NO_DA	NO_NP
PT.ATACpeak.106456	chr15-65101365-65102086	0.00166342	-0.742703	0.016	0.028	1	NO_DA	NP
PT.ATACpeak.106457	chr15-65132402-65133999	0.303705	-0.0848591	0.146	0.165	1	NO_DA	NO_NP
PT.ATACpeak.106458	chr15-65159938-65160602	0.00102431	-1.10991	0.007	0.016	1	NO_DA	NO_NP
PT.ATACpeak.106459	chr15-65165863-65166168	7.25935e-07	-2.53013	0.002	0.012	0.100174	NO_DA	NO_NP
PT.ATACpeak.10646	chr1-206041493-206042111	1.933e-16	1.00857	0.096	0.05	2.6674e-11	UP_aPT	NO_NP
PT.ATACpeak.106460	chr15-65171262-65171821	0.000750611	-1.01458	0.009	0.02	1	NO_DA	NO_NP
PT.ATACpeak.106461	chr15-65173669-65174047	0.495932	0.148528	0.023	0.023	1	NO_DA	NO_NP
PT.ATACpeak.106462	chr15-65184306-65185821	2.83841e-07	-0.29916	0.24	0.32	0.0391681	UP_PT	NO_NP
PT.ATACpeak.106463	chr15-65191930-65192461	1.80748e-14	-1.67861	0.014	0.047	2.4942e-09	UP_PT	NP
PT.ATACpeak.106464	chr15-65212110-65212360	1.77257e-05	-2.17862	0.002	0.011	1	NO_DA	NO_NP
PT.ATACpeak.106465	chr15-65221543-65222065	9.61737e-19	-3.44243	0.002	0.029	1.32713e-13	UP_PT	NP
PT.ATACpeak.106466	chr15-65223308-65223513	0.00312489	-1.3595	0.004	0.01	1	NO_DA	NO_NP
PT.ATACpeak.106467	chr15-65226989-65227660	1.09559e-08	-0.921467	0.034	0.064	0.00151183	UP_PT	NO_NP
PT.ATACpeak.106468	chr15-65232394-65232738	0.0493337	-0.681655	0.008	0.013	1	NO_DA	NO_NP
PT.ATACpeak.106469	chr15-65239583-65240470	0.00119328	-0.559693	0.032	0.049	1	NO_DA	NO_NP
PT.ATACpeak.10647	chr1-206048427-206048959	8.0615e-17	0.973232	0.104	0.055	1.11243e-11	UP_aPT	NO_NP
PT.ATACpeak.106470	chr15-65240690-65240957	0.0433873	-0.841566	0.005	0.009	1	NO_DA	NO_NP
PT.ATACpeak.106471	chr15-65270544-65271272	0.000348556	-0.536022	0.041	0.064	1	NO_DA	NO_NP
PT.ATACpeak.106472	chr15-65277069-65277288	0.0707882	-1.17679	0.002	0.004	1	NO_DA	NO_NP
PT.ATACpeak.106473	chr15-65285958-65287208	0.0121206	-0.155794	0.234	0.272	1	NO_DA	NO_NP
PT.ATACpeak.106474	chr15-65295522-65296513	0.733844	-0.03702	0.089	0.096	1	NO_DA	NO_NP
PT.ATACpeak.106475	chr15-65297496-65298057	0.531526	-0.103946	0.039	0.044	1	NO_DA	NO_NP
PT.ATACpeak.106476	chr15-65303637-65305131	0.476463	-0.0607661	0.135	0.153	1	NO_DA	NO_NP
PT.ATACpeak.106477	chr15-65312644-65312938	0.056969	0.534069	0.017	0.012	1	NO_DA	NO_NP
PT.ATACpeak.106478	chr15-65318666-65319178	0.430113	-0.145919	0.032	0.036	1	NO_DA	NO_NP
PT.ATACpeak.106479	chr15-65326041-65326524	0.0486607	0.604643	0.014	0.01	1	NO_DA	NO_NP
PT.ATACpeak.10648	chr1-206052480-206053385	0.000415375	0.347674	0.123	0.098	1	NO_DA	NO_NP
PT.ATACpeak.106480	chr15-65339912-65340170	0.00055594	1.48073	0.009	0.003	1	NO_DA	NO_NP
PT.ATACpeak.106481	chr15-65355177-65355718	0.140114	0.479567	0.012	0.009	1	NO_DA	NO_NP
PT.ATACpeak.106482	chr15-65376836-65378228	0.403363	0.130489	0.048	0.045	1	NO_DA	NO_NP
PT.ATACpeak.106483	chr15-65384691-65385957	2.95184e-07	-0.582872	0.072	0.11	0.0407334	UP_PT	NO_NP
PT.ATACpeak.106484	chr15-65395649-65395847	0.429874	-0.659227	0.001	0.002	1	NO_DA	NO_NP
PT.ATACpeak.106485	chr15-65400751-65401646	0.753209	-0.0538345	0.038	0.04	1	NO_DA	NO_NP
PT.ATACpeak.106486	chr15-65411217-65411984	3.35985e-51	2.09274	0.1	0.024	4.63636e-46	UP_aPT	NO_NP
PT.ATACpeak.106487	chr15-65421340-65421848	1.64296e-28	2.51138	0.043	0.008	2.26718e-23	UP_aPT	NP
PT.ATACpeak.106488	chr15-65422301-65423138	6.38763e-14	1.25638	0.057	0.024	8.81448e-09	UP_aPT	NO_NP
PT.ATACpeak.106489	chr15-65447146-65447500	2.06541e-05	-2.94474	0.001	0.008	1	NO_DA	NO_NP
PT.ATACpeak.10649	chr1-206055042-206055294	5.42388e-09	1.3008	0.032	0.014	0.000748458	UP_aPT	NP
PT.ATACpeak.106490	chr15-65507895-65508551	0.147188	-0.64173	0.005	0.008	1	NO_DA	NO_NP
PT.ATACpeak.106491	chr15-65516771-65518023	0.000295672	-0.302378	0.131	0.175	1	NO_DA	NO_NP
PT.ATACpeak.106492	chr15-65529942-65531159	0.246976	-0.0988811	0.135	0.155	1	NO_DA	NO_NP
PT.ATACpeak.106493	chr15-65536689-65536906	0.678094	-0.22101	0.004	0.005	1	NO_DA	NO_NP
PT.ATACpeak.106494	chr15-65564567-65565041	1.81854e-05	-2.20248	0.002	0.011	1	NO_DA	NO_NP
PT.ATACpeak.106495	chr15-65565868-65566122	0.00045812	-2.1654	0.001	0.007	1	NO_DA	NO_NP
PT.ATACpeak.106496	chr15-65610544-65611712	0.0993071	-0.117042	0.185	0.216	1	NO_DA	NO_NP
PT.ATACpeak.106497	chr15-65638462-65638908	0.40678	0.229327	0.016	0.014	1	NO_DA	NO_NP
PT.ATACpeak.106498	chr15-65791369-65792706	0.97109	0.00183159	0.322	0.359	1	NO_DA	NO_NP
PT.ATACpeak.106499	chr15-65823938-65824449	0.0610446	-0.474317	0.016	0.022	1	NO_DA	NP
PT.ATACpeak.1065	chr1-12454451-12455128	7.54078e-18	-1.1011	0.048	0.108	1.04057e-12	UP_PT	NO_NP
PT.ATACpeak.10650	chr1-206055656-206056087	0.000267526	0.554637	0.057	0.039	1	NO_DA	NO_NP
PT.ATACpeak.106500	chr15-65832177-65833222	9.29403e-21	0.836533	0.158	0.098	1.28251e-15	UP_aPT	NO_NP
PT.ATACpeak.106501	chr15-65841160-65841658	1.52693e-09	1.66258	0.023	0.008	0.000210706	UP_aPT	NP
PT.ATACpeak.106502	chr15-65856707-65857161	0.231406	0.352763	0.014	0.012	1	NO_DA	NO_NP
PT.ATACpeak.106503	chr15-65859109-65859307	0.106372	-0.836007	0.003	0.006	1	NO_DA	NO_NP
PT.ATACpeak.106504	chr15-65862329-65863049	2.08784e-07	-1.5724	0.008	0.024	0.0288107	UP_PT	NP
PT.ATACpeak.106505	chr15-65868828-65870028	0.142785	-0.0933105	0.221	0.258	1	NO_DA	NO_NP
PT.ATACpeak.106506	chr15-65870269-65870678	0.00160696	0.664654	0.03	0.02	1	NO_DA	NO_NP
PT.ATACpeak.106507	chr15-65916419-65916962	0.00614364	-0.488993	0.031	0.044	1	NO_DA	NO_NP
PT.ATACpeak.106508	chr15-65926787-65927102	0.159809	-0.619809	0.005	0.008	1	NO_DA	NO_NP
PT.ATACpeak.106509	chr15-65946133-65946377	0.00497581	-2.37595	0.001	0.004	1	NO_DA	NO_NP
PT.ATACpeak.10651	chr1-206106229-206106871	0.00347632	0.459667	0.051	0.039	1	NO_DA	NO_NP
PT.ATACpeak.106510	chr15-65948186-65948801	1.50187e-06	-1.55801	0.007	0.021	0.207248	NO_DA	NP
PT.ATACpeak.106511	chr15-65952471-65952674	0.362232	-0.54796	0.003	0.004	1	NO_DA	NO_NP
PT.ATACpeak.106512	chr15-65980898-65981152	0.45273	0.249938	0.011	0.009	1	NO_DA	NO_NP
PT.ATACpeak.106513	chr15-65982011-65982417	6.15111e-08	1.5466	0.021	0.007	0.0084881	UP_aPT	NP
PT.ATACpeak.106514	chr15-66004674-66004913	0.544578	0.274282	0.006	0.005	1	NO_DA	NO_NP
PT.ATACpeak.106515	chr15-66009009-66009559	4.05176e-17	1.7463	0.041	0.013	5.59115e-12	UP_aPT	NP
PT.ATACpeak.106516	chr15-66080757-66081343	1.38039e-11	1.89907	0.024	0.007	1.90484e-06	UP_aPT	NP
PT.ATACpeak.106517	chr15-66100343-66100547	0.0105471	1.4609	0.005	0.002	1	NO_DA	NO_NP
PT.ATACpeak.106518	chr15-66128106-66128669	2.74405e-09	1.17026	0.039	0.018	0.00037866	UP_aPT	NP
PT.ATACpeak.106519	chr15-66129568-66130050	2.549e-08	1.26936	0.03	0.013	0.00351744	UP_aPT	NP
PT.ATACpeak.10652	chr1-206112834-206113301	0.964164	-0.00866464	0.029	0.032	1	NO_DA	NO_NP
PT.ATACpeak.106520	chr15-66145289-66145574	1.63572e-05	1.26944	0.019	0.008	1	NO_DA	NO_NP
PT.ATACpeak.106521	chr15-66181295-66182458	0.0622336	0.483171	0.019	0.014	1	NO_DA	NO_NP
PT.ATACpeak.106522	chr15-66191405-66191783	0.534777	0.182754	0.013	0.012	1	NO_DA	NO_NP
PT.ATACpeak.106523	chr15-66252382-66252927	0.134301	0.302827	0.03	0.025	1	NO_DA	NO_NP
PT.ATACpeak.106524	chr15-66253031-66253914	0.235222	0.254513	0.026	0.023	1	NO_DA	NO_NP
PT.ATACpeak.106525	chr15-66258262-66258840	3.30288e-06	-2.15056	0.003	0.013	0.455774	NO_DA	NO_NP
PT.ATACpeak.106526	chr15-66269142-66269508	0.103761	-0.784788	0.004	0.007	1	NO_DA	NO_NP
PT.ATACpeak.106527	chr15-66288104-66288302	0.653535	0.224757	0.005	0.004	1	NO_DA	NO_NP
PT.ATACpeak.106528	chr15-66292949-66294359	0.000622328	-0.269755	0.149	0.192	1	NO_DA	NO_NP
PT.ATACpeak.106529	chr15-66310839-66311135	0.922567	-0.0479609	0.005	0.005	1	NO_DA	NO_NP
PT.ATACpeak.10653	chr1-206114879-206115539	3.17667e-10	-0.996405	0.032	0.069	4.38359e-05	UP_PT	NO_NP
PT.ATACpeak.106530	chr15-66350740-66350953	0.747219	-0.16717	0.004	0.005	1	NO_DA	NO_NP
PT.ATACpeak.106531	chr15-66356157-66357059	1.27307e-05	-0.417355	0.103	0.142	1	NO_DA	NO_NP
PT.ATACpeak.106532	chr15-66370127-66370382	0.000153511	1.43778	0.011	0.004	1	NO_DA	NO_NP
PT.ATACpeak.106533	chr15-66386131-66388019	0.209622	-0.0664739	0.297	0.343	1	NO_DA	NO_NP
PT.ATACpeak.106534	chr15-66424058-66424749	0.208271	-0.393545	0.01	0.014	1	NO_DA	NO_NP
PT.ATACpeak.106535	chr15-66452826-66453583	1.44246e-06	-1.07137	0.017	0.036	0.19905	NO_DA	NP
PT.ATACpeak.106536	chr15-66482828-66483537	0.850163	-0.0287628	0.048	0.05	1	NO_DA	NO_NP
PT.ATACpeak.106537	chr15-66488453-66488852	0.83061	-0.0830133	0.007	0.008	1	NO_DA	NO_NP
PT.ATACpeak.106538	chr15-66489047-66489661	0.00601352	-0.699054	0.014	0.024	1	NO_DA	NP
PT.ATACpeak.106539	chr15-66497037-66498249	0.354165	-0.0787715	0.135	0.156	1	NO_DA	NO_NP
PT.ATACpeak.10654	chr1-206117197-206117830	0.488498	-0.083683	0.073	0.081	1	NO_DA	NO_NP
PT.ATACpeak.106540	chr15-66504463-66505498	0.554467	0.0599115	0.105	0.106	1	NO_DA	NO_NP
PT.ATACpeak.106541	chr15-66566876-66567355	0.757877	-0.0974051	0.011	0.012	1	NO_DA	NO_NP
PT.ATACpeak.106542	chr15-66603448-66603896	0.572692	-0.164025	0.013	0.015	1	NO_DA	NO_NP
PT.ATACpeak.106543	chr15-66611195-66611475	0.0489354	0.885227	0.007	0.004	1	NO_DA	NO_NP
PT.ATACpeak.106544	chr15-66619011-66619510	0.955421	-0.011135	0.028	0.03	1	NO_DA	NO_NP
PT.ATACpeak.106545	chr15-66622118-66622339	0.000412685	1.20298	0.013	0.006	1	NO_DA	NO_NP
PT.ATACpeak.106546	chr15-66641796-66642259	0.000125626	-2.25274	0.002	0.008	1	NO_DA	NO_NP
PT.ATACpeak.106547	chr15-66670972-66671308	0.631732	-0.218446	0.005	0.006	1	NO_DA	NO_NP
PT.ATACpeak.106548	chr15-66700683-66702430	9.69974e-06	-0.20994	0.339	0.419	1	NO_DA	NO_NP
PT.ATACpeak.106549	chr15-66703348-66703546	0.159177	-0.27952	0.026	0.033	1	NO_DA	NO_NP
PT.ATACpeak.10655	chr1-206130837-206131366	0.129988	-0.607097	0.006	0.009	1	NO_DA	NO_NP
PT.ATACpeak.106550	chr15-66706179-66706756	0.473802	-0.0790176	0.085	0.096	1	NO_DA	NO_NP
PT.ATACpeak.106551	chr15-66707473-66707718	0.6117	0.101441	0.029	0.028	1	NO_DA	NO_NP
PT.ATACpeak.106552	chr15-66713898-66714248	1.63192e-05	-1.81315	0.004	0.014	1	NO_DA	NO_NP
PT.ATACpeak.106553	chr15-66714735-66715568	0.000519	-0.443086	0.057	0.084	1	NO_DA	NO_NP
PT.ATACpeak.106554	chr15-66716002-66716279	0.008609	-1.06415	0.005	0.011	1	NO_DA	NO_NP
PT.ATACpeak.106555	chr15-66729349-66729950	0.00977502	-1.01435	0.006	0.011	1	NO_DA	NO_NP
PT.ATACpeak.106556	chr15-66734018-66734365	0.86885	-0.080247	0.005	0.005	1	NO_DA	NO_NP
PT.ATACpeak.106557	chr15-66749797-66750090	0.763624	-0.128902	0.006	0.007	1	NO_DA	NO_NP
PT.ATACpeak.106558	chr15-66753755-66754330	0.668886	-0.135916	0.011	0.012	1	NO_DA	NO_NP
PT.ATACpeak.106559	chr15-66763052-66763651	7.07281e-08	0.754553	0.069	0.043	0.00975998	UP_aPT	NO_NP
PT.ATACpeak.10656	chr1-206136265-206136480	0.135278	-0.9447	0.002	0.004	1	NO_DA	NO_NP
PT.ATACpeak.106560	chr15-66765633-66766340	4.21428e-07	0.422006	0.162	0.131	0.0581542	NO_DA	NO_NP
PT.ATACpeak.106561	chr15-66772660-66773435	0.442224	-0.0720592	0.115	0.129	1	NO_DA	NO_NP
PT.ATACpeak.106562	chr15-66773955-66774646	0.0653318	-0.219112	0.071	0.088	1	NO_DA	NO_NP
PT.ATACpeak.106563	chr15-66775468-66775787	0.00272381	0.385483	0.073	0.059	1	NO_DA	NO_NP
PT.ATACpeak.106564	chr15-66779239-66780473	0.0233026	-0.244894	0.085	0.106	1	NO_DA	NO_NP
PT.ATACpeak.106565	chr15-66789067-66789375	0.383782	-0.317884	0.007	0.01	1	NO_DA	NO_NP
PT.ATACpeak.106566	chr15-66802939-66803582	3.2586e-28	1.38564	0.103	0.04	4.49663e-23	UP_aPT	NO_NP
PT.ATACpeak.106567	chr15-66818021-66818277	1.73648e-08	1.73499	0.019	0.006	0.00239622	UP_aPT	NO_NP
PT.ATACpeak.106568	chr15-66830359-66830632	0.00118063	1.4852	0.008	0.003	1	NO_DA	NO_NP
PT.ATACpeak.106569	chr15-66841959-66843224	1.40483e-50	1.00745	0.271	0.156	1.93857e-45	UP_aPT	NO_NP
PT.ATACpeak.10657	chr1-206144436-206144936	0.00473718	-0.939646	0.008	0.016	1	NO_DA	NO_NP
PT.ATACpeak.106570	chr15-66850993-66851520	0.479769	0.113865	0.044	0.042	1	NO_DA	NO_NP
PT.ATACpeak.106571	chr15-66853367-66853675	0.281737	-0.285651	0.015	0.019	1	NO_DA	NO_NP
PT.ATACpeak.106572	chr15-66862675-66863177	0.0527331	0.425334	0.026	0.02	1	NO_DA	NO_NP
PT.ATACpeak.106573	chr15-66883050-66883852	1.12989e-10	0.692812	0.109	0.074	1.55916e-05	UP_aPT	NO_NP
PT.ATACpeak.106574	chr15-66903552-66904012	0.0307354	-0.47795	0.019	0.029	1	NO_DA	NP
PT.ATACpeak.106575	chr15-66919316-66920010	0.987567	-0.00342369	0.024	0.024	1	NO_DA	NO_NP
PT.ATACpeak.106576	chr15-66923432-66923696	0.938593	0.0277865	0.009	0.009	1	NO_DA	NO_NP
PT.ATACpeak.106577	chr15-66936103-66936461	0.265317	0.56188	0.005	0.004	1	NO_DA	NO_NP
PT.ATACpeak.106578	chr15-66943550-66944281	3.80584e-12	-0.972908	0.042	0.086	5.2518e-07	UP_PT	NO_NP
PT.ATACpeak.106579	chr15-66945758-66946237	0.0827127	-0.548112	0.009	0.015	1	NO_DA	NO_NP
PT.ATACpeak.10658	chr1-206202830-206203796	0.00241999	-0.194515	0.21	0.264	1	NO_DA	NO_NP
PT.ATACpeak.106580	chr15-66946527-66946968	0.703564	-0.0781748	0.026	0.028	1	NO_DA	NO_NP
PT.ATACpeak.106581	chr15-66974552-66974936	0.0891829	-0.637201	0.007	0.011	1	NO_DA	NO_NP
PT.ATACpeak.106582	chr15-67011245-67012083	0.153454	-0.332163	0.018	0.025	1	NO_DA	NP
PT.ATACpeak.106583	chr15-67017862-67018114	0.27926	-0.857663	0.001	0.003	1	NO_DA	NO_NP
PT.ATACpeak.106584	chr15-67025517-67026109	0.129977	-0.213587	0.052	0.063	1	NO_DA	NO_NP
PT.ATACpeak.106585	chr15-67033575-67034266	0.93087	-0.0217127	0.018	0.019	1	NO_DA	NO_NP
PT.ATACpeak.106586	chr15-67035678-67035886	0.416958	-0.422705	0.004	0.005	1	NO_DA	NO_NP
PT.ATACpeak.106587	chr15-67041988-67042808	8.7643e-05	-0.886743	0.016	0.033	1	NO_DA	NP
PT.ATACpeak.106588	chr15-67047954-67048925	0.803472	0.0190683	0.166	0.18	1	NO_DA	NO_NP
PT.ATACpeak.106589	chr15-67049076-67049582	0.001489	-0.501025	0.038	0.057	1	NO_DA	NO_NP
PT.ATACpeak.10659	chr1-206204965-206205212	0.122395	0.504751	0.013	0.009	1	NO_DA	NO_NP
PT.ATACpeak.106590	chr15-67050247-67050866	4.76886e-11	-0.893487	0.046	0.088	6.58069e-06	UP_PT	NO_NP
PT.ATACpeak.106591	chr15-67056429-67056686	0.603352	0.135297	0.017	0.016	1	NO_DA	NO_NP
PT.ATACpeak.106592	chr15-67058840-67059470	1.47875e-12	-0.701973	0.084	0.149	2.04057e-07	UP_PT	NO_NP
PT.ATACpeak.106593	chr15-67062451-67062768	2.57515e-07	-0.555811	0.077	0.12	0.0355352	UP_PT	NO_NP
PT.ATACpeak.106594	chr15-67063816-67064044	0.00174775	-0.572592	0.028	0.044	1	NO_DA	NO_NP
PT.ATACpeak.106595	chr15-67064170-67064406	0.000264694	-0.544984	0.041	0.065	1	NO_DA	NO_NP
PT.ATACpeak.106596	chr15-67064930-67066174	0.000622312	-0.171672	0.31	0.381	1	NO_DA	NO_NP
PT.ATACpeak.106597	chr15-67068287-67068620	1.02622e-23	-1.35102	0.04	0.108	1.41612e-18	UP_PT	NO_NP
PT.ATACpeak.106598	chr15-67068809-67069157	9.41308e-21	-1.2909	0.039	0.1	1.29894e-15	UP_PT	NO_NP
PT.ATACpeak.106599	chr15-67077563-67078139	0.00103531	-0.609132	0.028	0.043	1	NO_DA	NO_NP
PT.ATACpeak.1066	chr1-12457742-12458038	9.20053e-05	-1.14459	0.009	0.022	1	NO_DA	NP
PT.ATACpeak.10660	chr1-206220356-206220554	0.621022	-0.264087	0.004	0.005	1	NO_DA	NO_NP
PT.ATACpeak.106600	chr15-67080588-67080913	0.690864	-0.106487	0.016	0.017	1	NO_DA	NO_NP
PT.ATACpeak.106601	chr15-67085945-67086150	0.804418	-0.10308	0.007	0.007	1	NO_DA	NO_NP
PT.ATACpeak.106602	chr15-67089193-67089458	4.4646e-06	1.31372	0.019	0.008	0.616084	NO_DA	NO_NP
PT.ATACpeak.106603	chr15-67098229-67099151	0.00615047	-0.461166	0.034	0.05	1	NO_DA	NO_NP
PT.ATACpeak.106604	chr15-67106688-67107355	1.91584e-11	0.639731	0.134	0.095	2.64373e-06	UP_aPT	NO_NP
PT.ATACpeak.106605	chr15-67109342-67109997	1.78567e-11	0.606839	0.148	0.106	2.4641e-06	UP_aPT	NO_NP
PT.ATACpeak.106606	chr15-67110287-67110797	0.0185439	0.307135	0.069	0.059	1	NO_DA	NO_NP
PT.ATACpeak.106607	chr15-67119906-67120392	0.0783022	-0.365468	0.024	0.031	1	NO_DA	NO_NP
PT.ATACpeak.106608	chr15-67121037-67121504	1.36221e-79	2.50444	0.121	0.023	1.87975e-74	UP_aPT	NO_NP
PT.ATACpeak.106609	chr15-67127048-67127254	0.0279803	0.690954	0.014	0.009	1	NO_DA	NO_NP
PT.ATACpeak.10661	chr1-206375409-206375883	0.000125342	-1.45173	0.005	0.015	1	NO_DA	NO_NP
PT.ATACpeak.106610	chr15-67133678-67134852	0.00300175	-0.268521	0.118	0.148	1	NO_DA	NO_NP
PT.ATACpeak.106611	chr15-67135146-67135819	1.04387e-05	-0.553354	0.058	0.091	1	NO_DA	NO_NP
PT.ATACpeak.106612	chr15-67146263-67146559	0.969665	0.010718	0.015	0.015	1	NO_DA	NO_NP
PT.ATACpeak.106613	chr15-67146859-67147364	0.990728	0.00262861	0.022	0.023	1	NO_DA	NO_NP
PT.ATACpeak.106614	chr15-67153141-67153394	0.337602	0.354713	0.009	0.007	1	NO_DA	NO_NP
PT.ATACpeak.106615	chr15-67161906-67162333	0.532495	-0.158308	0.016	0.02	1	NO_DA	NO_NP
PT.ATACpeak.106616	chr15-67163659-67163977	0.666174	-0.171815	0.007	0.008	1	NO_DA	NO_NP
PT.ATACpeak.106617	chr15-67164141-67164499	0.826687	-0.074019	0.01	0.01	1	NO_DA	NO_NP
PT.ATACpeak.106618	chr15-67175790-67176935	0.00386021	-0.368656	0.061	0.081	1	NO_DA	NO_NP
PT.ATACpeak.106619	chr15-67185358-67185913	0.374897	0.236706	0.017	0.015	1	NO_DA	NO_NP
PT.ATACpeak.10662	chr1-206416497-206416737	0.84821	0.096204	0.005	0.004	1	NO_DA	NO_NP
PT.ATACpeak.106620	chr15-67190610-67191065	0.120916	-0.534246	0.008	0.012	1	NO_DA	NO_NP
PT.ATACpeak.106621	chr15-67193421-67193631	0.764015	-0.119119	0.006	0.008	1	NO_DA	NO_NP
PT.ATACpeak.106622	chr15-67196775-67197001	0.000553881	1.15604	0.013	0.006	1	NO_DA	NO_NP
PT.ATACpeak.106623	chr15-67201120-67201488	0.474337	-0.227067	0.01	0.013	1	NO_DA	NO_NP
PT.ATACpeak.106624	chr15-67232446-67232973	0.0820093	-0.371052	0.022	0.03	1	NO_DA	NO_NP
PT.ATACpeak.106625	chr15-67238264-67238659	0.00371227	-1.60631	0.002	0.007	1	NO_DA	NO_NP
PT.ATACpeak.106626	chr15-67240268-67240545	0.0716317	-0.658506	0.007	0.011	1	NO_DA	NO_NP
PT.ATACpeak.106627	chr15-67254095-67255163	0.679982	0.026776	0.223	0.238	1	NO_DA	NO_NP
PT.ATACpeak.106628	chr15-67259727-67260120	0.000514342	-1.22839	0.006	0.015	1	NO_DA	NO_NP
PT.ATACpeak.106629	chr15-67280218-67280523	0.399426	-0.431522	0.004	0.005	1	NO_DA	NO_NP
PT.ATACpeak.10663	chr1-206455626-206456770	0.0907404	0.222927	0.066	0.06	1	NO_DA	NO_NP
PT.ATACpeak.106630	chr15-67303567-67304041	0.202253	0.401647	0.013	0.01	1	NO_DA	NO_NP
PT.ATACpeak.106631	chr15-67359412-67359622	0.233559	-0.682572	0.003	0.005	1	NO_DA	NO_NP
PT.ATACpeak.106632	chr15-67369628-67369902	0.0648689	-1.11056	0.002	0.005	1	NO_DA	NO_NP
PT.ATACpeak.106633	chr15-67370219-67371033	3.35816e-09	-1.46219	0.013	0.034	0.000463402	UP_PT	NP
PT.ATACpeak.106634	chr15-67400056-67400255	0.00185294	-3.1354	0	0.004	1	NO_DA	NO_NP
PT.ATACpeak.106635	chr15-67407292-67407628	0.000132521	-7.70905	0	0.004	1	NO_DA	NO_NP
PT.ATACpeak.106636	chr15-67415149-67415613	0.00011362	-1.53812	0.005	0.014	1	NO_DA	NO_NP
PT.ATACpeak.106637	chr15-67433481-67433812	0.271859	-0.351158	0.01	0.013	1	NO_DA	NO_NP
PT.ATACpeak.106638	chr15-67446492-67446712	0.208991	-0.772198	0.002	0.004	1	NO_DA	NO_NP
PT.ATACpeak.106639	chr15-67456782-67457255	0.517411	-0.166074	0.016	0.019	1	NO_DA	NO_NP
PT.ATACpeak.10664	chr1-206461677-206462118	0.410798	-0.217062	0.015	0.018	1	NO_DA	NO_NP
PT.ATACpeak.106640	chr15-67472056-67472352	0.00154526	-2.13229	0.001	0.006	1	NO_DA	NO_NP
PT.ATACpeak.106641	chr15-67501255-67501669	0.493028	-0.324379	0.005	0.006	1	NO_DA	NO_NP
PT.ATACpeak.106642	chr15-67506102-67506493	6.27816e-05	-1.8946	0.003	0.011	1	NO_DA	NO_NP
PT.ATACpeak.106643	chr15-67513270-67513643	0.0252674	-1.07372	0.004	0.008	1	NO_DA	NO_NP
PT.ATACpeak.106644	chr15-67520532-67521963	0.0382832	-0.122979	0.246	0.291	1	NO_DA	NO_NP
PT.ATACpeak.106645	chr15-67522217-67522510	0.783199	0.0613267	0.022	0.023	1	NO_DA	NO_NP
PT.ATACpeak.106646	chr15-67541516-67543820	0.442668	-0.0653233	0.141	0.154	1	NO_DA	NO_NP
PT.ATACpeak.106647	chr15-67583883-67584135	0.424847	-0.515968	0.002	0.003	1	NO_DA	NO_NP
PT.ATACpeak.106648	chr15-67591925-67592136	0.116131	-0.961108	0.002	0.005	1	NO_DA	NO_NP
PT.ATACpeak.106649	chr15-67600876-67601203	0.000306258	-2.73875	0.001	0.006	1	NO_DA	NO_NP
PT.ATACpeak.10665	chr1-206470281-206471482	0.261144	0.158373	0.057	0.054	1	NO_DA	NO_NP
PT.ATACpeak.106650	chr15-67605763-67606234	0.973667	-0.00884059	0.015	0.016	1	NO_DA	NO_NP
PT.ATACpeak.106651	chr15-67608608-67608855	0.14387	-0.690483	0.004	0.007	1	NO_DA	NO_NP
PT.ATACpeak.106652	chr15-67611468-67612565	1.04648e-05	-0.786497	0.027	0.05	1	NO_DA	NO_NP
PT.ATACpeak.106653	chr15-67637343-67638007	0.0309501	-0.623197	0.012	0.018	1	NO_DA	NO_NP
PT.ATACpeak.106654	chr15-67645667-67646052	0.00211803	-2.071	0.001	0.006	1	NO_DA	NO_NP
PT.ATACpeak.106655	chr15-67716945-67717562	2.99337e-09	-2.61782	0.002	0.017	0.000413064	UP_PT	NO_NP
PT.ATACpeak.106656	chr15-67737990-67738408	0.632625	-0.222446	0.005	0.006	1	NO_DA	NO_NP
PT.ATACpeak.106657	chr15-67744952-67745254	0.170354	-0.65399	0.004	0.007	1	NO_DA	NO_NP
PT.ATACpeak.106658	chr15-67761379-67761738	0.00306285	-0.823635	0.012	0.021	1	NO_DA	NP
PT.ATACpeak.106659	chr15-67765541-67766109	1.97108e-13	-1.93658	0.01	0.036	2.71995e-08	UP_PT	NP
PT.ATACpeak.10666	chr1-206477022-206477254	0.00243578	-1.85024	0.002	0.007	1	NO_DA	NO_NP
PT.ATACpeak.106660	chr15-67781042-67781357	0.0512191	-0.833985	0.005	0.009	1	NO_DA	NO_NP
PT.ATACpeak.106661	chr15-67792764-67793293	0.100109	-0.807931	0.004	0.007	1	NO_DA	NO_NP
PT.ATACpeak.106662	chr15-67805599-67806505	8.39556e-25	-1.15931	0.06	0.139	1.15853e-19	UP_PT	NO_NP
PT.ATACpeak.106663	chr15-67820930-67821237	0.967585	-0.0107542	0.016	0.017	1	NO_DA	NO_NP
PT.ATACpeak.106664	chr15-67825189-67825388	0.394192	-0.34786	0.006	0.008	1	NO_DA	NO_NP
PT.ATACpeak.106665	chr15-67833658-67834085	0.869076	-0.0428526	0.016	0.018	1	NO_DA	NO_NP
PT.ATACpeak.106666	chr15-67838833-67839148	0.711044	-0.0625604	0.038	0.042	1	NO_DA	NO_NP
PT.ATACpeak.106667	chr15-67839596-67840868	0.621759	-0.0351327	0.186	0.208	1	NO_DA	NO_NP
PT.ATACpeak.106668	chr15-67842971-67843461	0.178728	-0.25236	0.031	0.036	1	NO_DA	NO_NP
PT.ATACpeak.106669	chr15-67843661-67844054	0.0818515	-0.256134	0.046	0.059	1	NO_DA	NO_NP
PT.ATACpeak.10667	chr1-206479335-206479794	0.189228	-0.48559	0.007	0.011	1	NO_DA	NO_NP
PT.ATACpeak.106670	chr15-67854130-67854749	0.000746549	-0.723184	0.02	0.034	1	NO_DA	NO_NP
PT.ATACpeak.106671	chr15-67863250-67863953	0.0634492	-0.208777	0.078	0.097	1	NO_DA	NO_NP
PT.ATACpeak.106672	chr15-67884134-67885151	0.81339	-0.0158532	0.206	0.227	1	NO_DA	NO_NP
PT.ATACpeak.106673	chr15-67892424-67892904	0.0148896	-1.02937	0.005	0.01	1	NO_DA	NO_NP
PT.ATACpeak.106674	chr15-67897474-67897945	0.00707822	-1.11858	0.004	0.011	1	NO_DA	NO_NP
PT.ATACpeak.106675	chr15-67899161-67900030	0.0136854	0.571352	0.024	0.017	1	NO_DA	NP
PT.ATACpeak.106676	chr15-67914924-67915286	2.92365e-23	2.39711	0.037	0.007	4.03443e-18	UP_aPT	NP
PT.ATACpeak.106677	chr15-67915667-67916214	0.000155096	0.828731	0.029	0.017	1	NO_DA	NP
PT.ATACpeak.106678	chr15-67927847-67928115	2.06447e-30	2.87606	0.038	0.005	2.84882e-25	UP_aPT	NP
PT.ATACpeak.106679	chr15-67943912-67944325	1.50523e-25	2.52326	0.038	0.007	2.07711e-20	UP_aPT	NP
PT.ATACpeak.10668	chr1-206489932-206490391	0.946883	-0.0149008	0.023	0.023	1	NO_DA	NO_NP
PT.ATACpeak.106680	chr15-67947715-67947943	0.000446823	1.3379	0.011	0.005	1	NO_DA	NO_NP
PT.ATACpeak.106681	chr15-67967811-67968495	0.477602	0.155612	0.024	0.023	1	NO_DA	NO_NP
PT.ATACpeak.106682	chr15-68007535-68008235	0.19749	-0.363621	0.013	0.017	1	NO_DA	NO_NP
PT.ATACpeak.106683	chr15-68053848-68055696	0.0494558	-0.140044	0.185	0.215	1	NO_DA	NO_NP
PT.ATACpeak.106684	chr15-68084144-68084528	1.62781e-08	-2.13516	0.004	0.019	0.00224627	UP_PT	NO_NP
PT.ATACpeak.106685	chr15-68084635-68085007	0.000989507	-1.47821	0.004	0.011	1	NO_DA	NO_NP
PT.ATACpeak.106686	chr15-68113186-68113736	5.83076e-06	-1.63292	0.005	0.018	0.804604	NO_DA	NO_NP
PT.ATACpeak.106687	chr15-68130935-68131145	0.182942	-0.817243	0.002	0.004	1	NO_DA	NO_NP
PT.ATACpeak.106688	chr15-68138565-68139298	0.713434	-0.0949936	0.017	0.018	1	NO_DA	NO_NP
PT.ATACpeak.106689	chr15-68154833-68155255	0.33595	-0.315351	0.01	0.012	1	NO_DA	NO_NP
PT.ATACpeak.10669	chr1-206501315-206501551	5.16156e-19	2.77395	0.024	0.004	7.12259e-14	UP_aPT	NP
PT.ATACpeak.106690	chr15-68187441-68187961	0.0272923	-0.329284	0.046	0.059	1	NO_DA	NO_NP
PT.ATACpeak.106691	chr15-68194985-68195352	0.186712	-0.273462	0.024	0.03	1	NO_DA	NO_NP
PT.ATACpeak.106692	chr15-68203937-68204145	0.00506949	-0.856448	0.01	0.018	1	NO_DA	NO_NP
PT.ATACpeak.106693	chr15-68204858-68205734	0.000220508	-0.327636	0.118	0.158	1	NO_DA	NO_NP
PT.ATACpeak.106694	chr15-68205927-68206246	0.0459326	-0.353337	0.032	0.043	1	NO_DA	NO_NP
PT.ATACpeak.106695	chr15-68210844-68211118	0.000443355	-0.740992	0.02	0.036	1	NO_DA	NO_NP
PT.ATACpeak.106696	chr15-68214471-68215107	4.90065e-10	-1.7665	0.009	0.029	6.76256e-05	UP_PT	NP
PT.ATACpeak.106697	chr15-68223809-68224582	9.70682e-14	-1.46964	0.019	0.054	1.33947e-08	UP_PT	NP
PT.ATACpeak.106698	chr15-68228971-68230681	0.00471726	-0.150095	0.287	0.352	1	NO_DA	NO_NP
PT.ATACpeak.106699	chr15-68232396-68232796	3.27953e-10	-0.908579	0.041	0.079	4.52552e-05	UP_PT	NO_NP
PT.ATACpeak.1067	chr1-12469918-12470454	0.110541	-0.544721	0.008	0.013	1	NO_DA	NO_NP
PT.ATACpeak.10670	chr1-206506828-206507709	4.87813e-12	0.752248	0.11	0.07	6.73148e-07	UP_aPT	NO_NP
PT.ATACpeak.106700	chr15-68252975-68253219	0.0680453	-0.508278	0.013	0.018	1	NO_DA	NO_NP
PT.ATACpeak.106701	chr15-68256516-68257462	0.0013911	-0.292493	0.112	0.147	1	NO_DA	NO_NP
PT.ATACpeak.106702	chr15-68263151-68263408	0.139842	-0.653175	0.005	0.008	1	NO_DA	NO_NP
PT.ATACpeak.106703	chr15-68274240-68274666	9.4292e-05	-0.77417	0.023	0.041	1	NO_DA	NO_NP
PT.ATACpeak.106704	chr15-68277118-68278658	0.708181	0.0208124	0.281	0.306	1	NO_DA	NO_NP
PT.ATACpeak.106705	chr15-68285263-68285565	0.00288427	-1.13036	0.006	0.013	1	NO_DA	NO_NP
PT.ATACpeak.106706	chr15-68287644-68288001	0.0524294	-0.604472	0.01	0.015	1	NO_DA	NO_NP
PT.ATACpeak.106707	chr15-68298870-68299405	0.904051	0.0342087	0.014	0.014	1	NO_DA	NO_NP
PT.ATACpeak.106708	chr15-68300192-68300851	2.93871e-05	-1.22469	0.009	0.022	1	NO_DA	NP
PT.ATACpeak.106709	chr15-68306078-68306944	0.738768	-0.0577027	0.036	0.04	1	NO_DA	NO_NP
PT.ATACpeak.10671	chr1-206544627-206545128	0.0230328	-0.539555	0.017	0.026	1	NO_DA	NP
PT.ATACpeak.106710	chr15-68314102-68314910	0.0203338	-0.476202	0.023	0.034	1	NO_DA	NO_NP
PT.ATACpeak.106711	chr15-68342665-68343080	0.0569192	0.871476	0.007	0.004	1	NO_DA	NO_NP
PT.ATACpeak.106712	chr15-68372541-68372793	0.899695	-0.0494064	0.007	0.008	1	NO_DA	NO_NP
PT.ATACpeak.106713	chr15-68383473-68383724	0.106741	-0.781976	0.004	0.007	1	NO_DA	NO_NP
PT.ATACpeak.106714	chr15-68421105-68421493	0.0431237	0.489672	0.022	0.016	1	NO_DA	NP
PT.ATACpeak.106715	chr15-68431649-68432379	0.0240135	0.508093	0.025	0.019	1	NO_DA	NP
PT.ATACpeak.106716	chr15-68470032-68470765	0.154633	-0.409886	0.013	0.017	1	NO_DA	NO_NP
PT.ATACpeak.106717	chr15-68485791-68486421	0.00122979	-1.22706	0.006	0.013	1	NO_DA	NO_NP
PT.ATACpeak.106718	chr15-68492795-68493334	0.0308029	0.490115	0.025	0.019	1	NO_DA	NP
PT.ATACpeak.106719	chr15-68497414-68497874	7.39368e-07	-1.5505	0.007	0.022	0.102028	NO_DA	NP
PT.ATACpeak.10672	chr1-206556854-206557581	0.00507683	0.509991	0.037	0.029	1	NO_DA	NO_NP
PT.ATACpeak.106720	chr15-68503920-68504357	4.99893e-13	-2.78768	0.003	0.024	6.89817e-08	UP_PT	NP
PT.ATACpeak.106721	chr15-68550366-68550848	0.121108	0.398683	0.019	0.015	1	NO_DA	NO_NP
PT.ATACpeak.106722	chr15-68554047-68554325	0.0631509	0.513573	0.017	0.012	1	NO_DA	NO_NP
PT.ATACpeak.106723	chr15-68557702-68558020	0.828362	0.0649082	0.013	0.013	1	NO_DA	NO_NP
PT.ATACpeak.106724	chr15-68559376-68560068	0.00692686	0.402115	0.053	0.045	1	NO_DA	NO_NP
PT.ATACpeak.106725	chr15-68573805-68574310	8.67974e-08	-2.17697	0.004	0.017	0.0119774	UP_PT	NO_NP
PT.ATACpeak.106726	chr15-68578268-68579086	4.00758e-12	1.04279	0.064	0.033	5.53018e-07	UP_aPT	NO_NP
PT.ATACpeak.106727	chr15-68584165-68584448	0.952021	0.0237605	0.007	0.007	1	NO_DA	NO_NP
PT.ATACpeak.106728	chr15-68589004-68589346	0.899425	-0.049086	0.007	0.008	1	NO_DA	NO_NP
PT.ATACpeak.106729	chr15-68589672-68590201	0.316535	-0.266	0.015	0.018	1	NO_DA	NO_NP
PT.ATACpeak.10673	chr1-206558294-206558688	0.0118677	0.820007	0.013	0.008	1	NO_DA	NO_NP
PT.ATACpeak.106730	chr15-68594934-68595257	1.90307e-07	-3.16704	0.001	0.011	0.026261	UP_PT	NO_NP
PT.ATACpeak.106731	chr15-68598209-68598907	0.000342595	-1.38578	0.005	0.014	1	NO_DA	NO_NP
PT.ATACpeak.106732	chr15-68607965-68608791	0.999481	6.88482e-05	0.093	0.101	1	NO_DA	NO_NP
PT.ATACpeak.106733	chr15-68612484-68612729	0.000817398	-1.79188	0.002	0.008	1	NO_DA	NO_NP
PT.ATACpeak.106734	chr15-68616386-68616697	0.581766	-0.184878	0.009	0.011	1	NO_DA	NO_NP
PT.ATACpeak.106735	chr15-68619355-68619605	0.260161	-0.481342	0.006	0.008	1	NO_DA	NO_NP
PT.ATACpeak.106736	chr15-68631368-68631992	0.00138027	-0.480241	0.042	0.062	1	NO_DA	NO_NP
PT.ATACpeak.106737	chr15-68633730-68634173	2.21021e-05	-0.957825	0.017	0.034	1	NO_DA	NP
PT.ATACpeak.106738	chr15-68650868-68651393	0.160322	-0.342161	0.018	0.023	1	NO_DA	NP
PT.ATACpeak.106739	chr15-68673769-68674323	0.146721	0.266996	0.035	0.031	1	NO_DA	NO_NP
PT.ATACpeak.10674	chr1-206570041-206570668	0.398354	-0.272015	0.01	0.013	1	NO_DA	NO_NP
PT.ATACpeak.106740	chr15-68717738-68718025	2.18893e-07	1.48847	0.021	0.007	0.0302057	UP_aPT	NP
PT.ATACpeak.106741	chr15-68729742-68730818	8.17405e-42	1.86825	0.095	0.028	1.12796e-36	UP_aPT	NO_NP
PT.ATACpeak.106742	chr15-68775725-68776325	0.000117957	-1.44036	0.005	0.015	1	NO_DA	NO_NP
PT.ATACpeak.106743	chr15-68781438-68781819	0.206545	-0.292689	0.019	0.025	1	NO_DA	NP
PT.ATACpeak.106744	chr15-68783599-68783964	0.0299863	-0.587783	0.013	0.02	1	NO_DA	NO_NP
PT.ATACpeak.106745	chr15-68792976-68793726	0.00462812	-0.350418	0.065	0.085	1	NO_DA	NO_NP
PT.ATACpeak.106746	chr15-68794821-68795760	0.00121876	-0.272912	0.13	0.169	1	NO_DA	NO_NP
PT.ATACpeak.106747	chr15-68796737-68796999	0.0455027	-0.508799	0.015	0.022	1	NO_DA	NP
PT.ATACpeak.106748	chr15-68806830-68807028	0.272973	0.492719	0.006	0.005	1	NO_DA	NO_NP
PT.ATACpeak.106749	chr15-68816758-68817172	0.000390337	-0.364784	0.091	0.122	1	NO_DA	NO_NP
PT.ATACpeak.10675	chr1-206575189-206575442	0.377756	0.406887	0.006	0.005	1	NO_DA	NO_NP
PT.ATACpeak.106750	chr15-68817307-68818905	0.0381198	0.143936	0.207	0.204	1	NO_DA	NO_NP
PT.ATACpeak.106751	chr15-68819710-68820025	0.843525	-0.0300704	0.047	0.05	1	NO_DA	NO_NP
PT.ATACpeak.106752	chr15-68820707-68821447	0.0307373	-0.142981	0.204	0.247	1	NO_DA	NO_NP
PT.ATACpeak.106753	chr15-68829002-68829330	0.0543277	-0.70805	0.007	0.012	1	NO_DA	NO_NP
PT.ATACpeak.106754	chr15-68843740-68844262	0.466023	0.274996	0.008	0.007	1	NO_DA	NO_NP
PT.ATACpeak.106755	chr15-68875132-68876173	0.000754265	-0.432175	0.06	0.082	1	NO_DA	NO_NP
PT.ATACpeak.106756	chr15-68924923-68925181	0.31556	0.338316	0.011	0.009	1	NO_DA	NO_NP
PT.ATACpeak.106757	chr15-68930103-68930904	0.364449	0.201849	0.023	0.022	1	NO_DA	NO_NP
PT.ATACpeak.106758	chr15-68983951-68984502	0.178597	-0.582504	0.005	0.008	1	NO_DA	NO_NP
PT.ATACpeak.106759	chr15-69017966-69018171	0.964174	-0.0262954	0.003	0.003	1	NO_DA	NO_NP
PT.ATACpeak.10676	chr1-206583662-206584165	0.0137275	-0.759689	0.009	0.017	1	NO_DA	NO_NP
PT.ATACpeak.106760	chr15-69024250-69024448	0.851101	-0.127949	0.002	0.003	1	NO_DA	NO_NP
PT.ATACpeak.106761	chr15-69031356-69031915	0.121802	-0.348269	0.02	0.027	1	NO_DA	NO_NP
PT.ATACpeak.106762	chr15-69059096-69060488	2.31791e-16	-0.91507	0.066	0.13	3.19856e-11	UP_PT	NO_NP
PT.ATACpeak.106763	chr15-69074015-69074741	0.366774	0.126704	0.057	0.055	1	NO_DA	NO_NP
PT.ATACpeak.106764	chr15-69074920-69075168	0.636804	0.132305	0.015	0.014	1	NO_DA	NO_NP
PT.ATACpeak.106765	chr15-69075456-69075733	0.000503331	-1.26235	0.006	0.015	1	NO_DA	NO_NP
PT.ATACpeak.106766	chr15-69080662-69080966	0.00228978	-1.26442	0.005	0.011	1	NO_DA	NO_NP
PT.ATACpeak.106767	chr15-69114227-69114718	0.0510169	-0.794192	0.006	0.01	1	NO_DA	NO_NP
PT.ATACpeak.106768	chr15-69128280-69129280	0.0289707	-0.394556	0.03	0.042	1	NO_DA	NO_NP
PT.ATACpeak.106769	chr15-69141264-69141702	0.0112437	0.747991	0.016	0.01	1	NO_DA	NO_NP
PT.ATACpeak.10677	chr1-206595998-206596221	0.0438381	-1.24168	0.002	0.005	1	NO_DA	NO_NP
PT.ATACpeak.106770	chr15-69159957-69160968	0.0179822	-0.134973	0.261	0.312	1	NO_DA	NO_NP
PT.ATACpeak.106771	chr15-69161226-69162066	0.000382288	-0.462153	0.058	0.081	1	NO_DA	NO_NP
PT.ATACpeak.106772	chr15-69162310-69162795	2.13759e-11	-1.19838	0.025	0.058	2.94972e-06	UP_PT	NO_NP
PT.ATACpeak.106773	chr15-69174264-69174499	0.80509	-0.125943	0.004	0.005	1	NO_DA	NO_NP
PT.ATACpeak.106774	chr15-69193977-69194276	0.12426	-0.797055	0.003	0.006	1	NO_DA	NO_NP
PT.ATACpeak.106775	chr15-69200784-69201203	0.0108565	-0.759628	0.01	0.018	1	NO_DA	NO_NP
PT.ATACpeak.106776	chr15-69210645-69210843	0.0222578	-2.4195	0	0.003	1	NO_DA	NO_NP
PT.ATACpeak.106777	chr15-69218280-69218671	2.04719e-09	-1.63433	0.01	0.03	0.000282498	UP_PT	NP
PT.ATACpeak.106778	chr15-69219742-69219945	0.019767	-0.654797	0.012	0.019	1	NO_DA	NO_NP
PT.ATACpeak.106779	chr15-69221665-69222377	1.21581e-24	-1.49971	0.035	0.097	1.67774e-19	UP_PT	NO_NP
PT.ATACpeak.10678	chr1-206608132-206608342	0.604641	-0.174314	0.009	0.011	1	NO_DA	NO_NP
PT.ATACpeak.106780	chr15-69224372-69224837	9.33109e-15	-1.00516	0.047	0.101	1.28763e-09	UP_PT	NO_NP
PT.ATACpeak.106781	chr15-69225649-69226035	0.0124156	-0.600943	0.016	0.026	1	NO_DA	NP
PT.ATACpeak.106782	chr15-69247286-69247716	0.18636	-0.60087	0.005	0.007	1	NO_DA	NO_NP
PT.ATACpeak.106783	chr15-69253124-69253497	6.89264e-05	1.24983	0.016	0.007	1	NO_DA	NO_NP
PT.ATACpeak.106784	chr15-69256000-69256638	0.00456695	-0.961909	0.007	0.015	1	NO_DA	NO_NP
PT.ATACpeak.106785	chr15-69265240-69265663	0.590848	0.204394	0.008	0.007	1	NO_DA	NO_NP
PT.ATACpeak.106786	chr15-69266320-69266559	0.486654	-0.462163	0.002	0.003	1	NO_DA	NO_NP
PT.ATACpeak.106787	chr15-69276331-69276770	0.820033	0.0535239	0.02	0.021	1	NO_DA	NO_NP
PT.ATACpeak.106788	chr15-69279545-69280443	2.84194e-24	-1.47571	0.033	0.098	3.92167e-19	UP_PT	NO_NP
PT.ATACpeak.106789	chr15-69289450-69289934	0.0107063	-0.8875	0.007	0.014	1	NO_DA	NO_NP
PT.ATACpeak.10679	chr1-206612014-206612830	0.00600849	-0.198976	0.177	0.216	1	NO_DA	NO_NP
PT.ATACpeak.106790	chr15-69290800-69291026	0.203733	-0.529143	0.005	0.008	1	NO_DA	NO_NP
PT.ATACpeak.106791	chr15-69296602-69296951	4.63125e-16	-1.25979	0.032	0.079	6.39081e-11	UP_PT	NO_NP
PT.ATACpeak.106792	chr15-69298296-69299315	3.46318e-05	-0.261524	0.217	0.277	1	NO_DA	NO_NP
PT.ATACpeak.106793	chr15-69304095-69304434	0.111067	0.21662	0.06	0.057	1	NO_DA	NO_NP
PT.ATACpeak.106794	chr15-69305096-69306031	0.237441	0.0770333	0.222	0.233	1	NO_DA	NO_NP
PT.ATACpeak.106795	chr15-69313895-69314501	4.43065e-12	-0.992657	0.039	0.083	6.11398e-07	UP_PT	NO_NP
PT.ATACpeak.106796	chr15-69316948-69317844	3.587e-10	-0.654202	0.082	0.133	4.94981e-05	UP_PT	NO_NP
PT.ATACpeak.106797	chr15-69324089-69324308	0.0495276	-0.591003	0.011	0.016	1	NO_DA	NO_NP
PT.ATACpeak.106798	chr15-69328281-69329096	3.97401e-14	-0.689076	0.102	0.172	5.48386e-09	UP_PT	NO_NP
PT.ATACpeak.106799	chr15-69332337-69332848	0.000322044	-0.782858	0.019	0.034	1	NO_DA	NP
PT.ATACpeak.1068	chr1-12477883-12478656	0.00892239	-0.288977	0.078	0.104	1	NO_DA	NO_NP
PT.ATACpeak.10680	chr1-206631108-206631371	0.0321503	0.457478	0.027	0.021	1	NO_DA	NO_NP
PT.ATACpeak.106800	chr15-69337022-69337561	8.68771e-06	-0.97206	0.018	0.036	1	NO_DA	NP
PT.ATACpeak.106801	chr15-69338967-69339170	0.991905	-0.00291789	0.013	0.014	1	NO_DA	NO_NP
PT.ATACpeak.106802	chr15-69340053-69340714	1.12348e-16	-1.27606	0.03	0.082	1.55032e-11	UP_PT	NO_NP
PT.ATACpeak.106803	chr15-69357966-69358793	3.6814e-07	0.988703	0.038	0.02	0.0508007	NO_DA	NO_NP
PT.ATACpeak.106804	chr15-69367219-69367668	0.000167082	-0.62507	0.035	0.054	1	NO_DA	NO_NP
PT.ATACpeak.106805	chr15-69376665-69377782	6.26673e-58	-1.5017	0.073	0.221	8.64764e-53	UP_PT	NO_NP
PT.ATACpeak.106806	chr15-69380128-69380452	0.978245	-0.00530863	0.028	0.031	1	NO_DA	NO_NP
PT.ATACpeak.106807	chr15-69393115-69393358	0.0270173	-0.770361	0.007	0.013	1	NO_DA	NO_NP
PT.ATACpeak.106808	chr15-69393546-69394858	4.5435e-11	-0.593572	0.105	0.17	6.26971e-06	UP_PT	NO_NP
PT.ATACpeak.106809	chr15-69402716-69403111	4.74054e-06	-2.26403	0.002	0.012	0.654162	NO_DA	NO_NP
PT.ATACpeak.10681	chr1-206634325-206634604	0.573269	0.109265	0.03	0.03	1	NO_DA	NO_NP
PT.ATACpeak.106810	chr15-69413713-69414803	0.000138404	-0.379547	0.093	0.131	1	NO_DA	NO_NP
PT.ATACpeak.106811	chr15-69451928-69453519	0.03088	-0.125075	0.257	0.304	1	NO_DA	NO_NP
PT.ATACpeak.106812	chr15-69462067-69463194	0.924555	0.00614152	0.226	0.24	1	NO_DA	NO_NP
PT.ATACpeak.106813	chr15-69465965-69466300	0.019873	0.264334	0.089	0.079	1	NO_DA	NO_NP
PT.ATACpeak.106814	chr15-69475780-69476119	0.273171	-0.242007	0.022	0.027	1	NO_DA	NO_NP
PT.ATACpeak.106815	chr15-69478281-69478591	0.135525	-0.417074	0.013	0.018	1	NO_DA	NO_NP
PT.ATACpeak.106816	chr15-69490496-69491113	7.2001e-05	-1.42333	0.006	0.016	1	NO_DA	NO_NP
PT.ATACpeak.106817	chr15-69499142-69500112	0.0442118	-0.317196	0.04	0.053	1	NO_DA	NO_NP
PT.ATACpeak.106818	chr15-69523414-69523926	0.130919	-0.291185	0.028	0.035	1	NO_DA	NO_NP
PT.ATACpeak.106819	chr15-69524053-69524749	1.10436e-07	-0.820462	0.037	0.067	0.0152394	UP_PT	NO_NP
PT.ATACpeak.10682	chr1-206635100-206635981	0.74242	-0.023408	0.187	0.21	1	NO_DA	NO_NP
PT.ATACpeak.106820	chr15-69536759-69537513	3.30922e-08	-0.834923	0.039	0.07	0.00456649	UP_PT	NO_NP
PT.ATACpeak.106821	chr15-69539340-69539703	3.95771e-07	-1.3207	0.011	0.03	0.0546137	NO_DA	NP
PT.ATACpeak.106822	chr15-69544415-69544999	0.231119	-0.418915	0.008	0.011	1	NO_DA	NO_NP
PT.ATACpeak.106823	chr15-69548437-69548694	0.429528	-0.338635	0.006	0.007	1	NO_DA	NO_NP
PT.ATACpeak.106824	chr15-69550240-69550472	0.915804	0.0332526	0.012	0.012	1	NO_DA	NO_NP
PT.ATACpeak.106825	chr15-69553693-69554010	0.000126644	-0.853678	0.018	0.033	1	NO_DA	NP
PT.ATACpeak.106826	chr15-69556379-69556670	1.02994e-10	-1.23669	0.021	0.052	1.42124e-05	UP_PT	NO_NP
PT.ATACpeak.106827	chr15-69557179-69558022	1.59462e-07	-0.344051	0.194	0.268	0.0220047	UP_PT	NO_NP
PT.ATACpeak.106828	chr15-69560782-69561044	3.79237e-07	-1.12984	0.015	0.037	0.0523321	NO_DA	NP
PT.ATACpeak.106829	chr15-69561537-69561767	3.25952e-15	-2.455	0.006	0.032	4.49792e-10	UP_PT	NP
PT.ATACpeak.10683	chr1-206652536-206652878	0.249397	0.435841	0.009	0.007	1	NO_DA	NO_NP
PT.ATACpeak.106830	chr15-69562020-69562959	7.3003e-39	-1.72769	0.039	0.127	1.00739e-33	UP_PT	NO_NP
PT.ATACpeak.106831	chr15-69568667-69568889	2.96612e-07	1.3691	0.023	0.009	0.0409303	UP_aPT	NP
PT.ATACpeak.106832	chr15-69573584-69574391	1.31457e-09	-0.888903	0.038	0.077	0.000181401	UP_PT	NO_NP
PT.ATACpeak.106833	chr15-69576022-69576231	0.132095	-0.328093	0.021	0.028	1	NO_DA	NO_NP
PT.ATACpeak.106834	chr15-69578779-69579104	2.11347e-07	0.814327	0.054	0.034	0.0291644	UP_aPT	NO_NP
PT.ATACpeak.106835	chr15-69579763-69580534	9.45209e-19	-1.28524	0.037	0.091	1.30432e-13	UP_PT	NO_NP
PT.ATACpeak.106836	chr15-69585961-69586285	0.696106	-0.140888	0.008	0.01	1	NO_DA	NO_NP
PT.ATACpeak.106837	chr15-69587498-69588120	9.08196e-06	-1.44693	0.007	0.02	1	NO_DA	NO_NP
PT.ATACpeak.106838	chr15-69595128-69595818	1.83351e-07	1.096	0.034	0.017	0.0253012	UP_aPT	NP
PT.ATACpeak.106839	chr15-69599996-69600350	0.000381361	-1.71284	0.003	0.01	1	NO_DA	NO_NP
PT.ATACpeak.10684	chr1-206658482-206659906	0.783188	0.0224693	0.149	0.161	1	NO_DA	NO_NP
PT.ATACpeak.106840	chr15-69603855-69604330	0.263092	-0.401043	0.008	0.011	1	NO_DA	NO_NP
PT.ATACpeak.106841	chr15-69646981-69647421	0.860324	-0.0714319	0.006	0.007	1	NO_DA	NO_NP
PT.ATACpeak.106842	chr15-69651162-69651360	0.00611739	-2.73195	0	0.003	1	NO_DA	NO_NP
PT.ATACpeak.106843	chr15-69651873-69652171	1.71697e-05	-1.84025	0.004	0.013	1	NO_DA	NO_NP
PT.ATACpeak.106844	chr15-69701907-69702548	0.0543377	-0.439391	0.019	0.027	1	NO_DA	NP
PT.ATACpeak.106845	chr15-69729283-69729557	0.600375	-0.216295	0.006	0.007	1	NO_DA	NO_NP
PT.ATACpeak.106846	chr15-69732178-69732473	0.381545	-0.619751	0.002	0.003	1	NO_DA	NO_NP
PT.ATACpeak.106847	chr15-69742381-69743007	0.184243	-0.571189	0.006	0.008	1	NO_DA	NO_NP
PT.ATACpeak.106848	chr15-69745507-69746049	0.019388	-0.599699	0.014	0.023	1	NO_DA	NP
PT.ATACpeak.106849	chr15-69751182-69751933	0.111054	-0.20574	0.06	0.075	1	NO_DA	NO_NP
PT.ATACpeak.10685	chr1-206664239-206664452	0.782895	0.0567429	0.026	0.027	1	NO_DA	NO_NP
PT.ATACpeak.106850	chr15-69755399-69755874	1.78284e-05	-0.846219	0.022	0.042	1	NO_DA	NO_NP
PT.ATACpeak.106851	chr15-69758273-69758665	0.11495	-0.648817	0.006	0.009	1	NO_DA	NO_NP
PT.ATACpeak.106852	chr15-69762720-69762933	0.00447942	-2.4285	0.001	0.004	1	NO_DA	NO_NP
PT.ATACpeak.106853	chr15-69786547-69786977	0.00529379	-0.965407	0.008	0.014	1	NO_DA	NO_NP
PT.ATACpeak.106854	chr15-69794639-69795536	5.54738e-10	0.612396	0.124	0.089	7.65499e-05	UP_aPT	NO_NP
PT.ATACpeak.106855	chr15-69810063-69810722	0.00394453	-0.917501	0.009	0.017	1	NO_DA	NO_NP
PT.ATACpeak.106856	chr15-69815185-69815709	0.000119401	-1.0748	0.011	0.023	1	NO_DA	NP
PT.ATACpeak.106857	chr15-69817620-69817871	0.236315	-0.454236	0.007	0.009	1	NO_DA	NO_NP
PT.ATACpeak.106858	chr15-69818501-69818864	6.47522e-22	2.06994	0.043	0.01	8.93535e-17	UP_aPT	NP
PT.ATACpeak.106859	chr15-69820908-69821130	0.95455	-0.0250852	0.006	0.006	1	NO_DA	NO_NP
PT.ATACpeak.10686	chr1-206666547-206667406	0.0771098	-0.198445	0.076	0.098	1	NO_DA	NO_NP
PT.ATACpeak.106860	chr15-69927586-69927928	0.0185792	-1.26091	0.003	0.007	1	NO_DA	NO_NP
PT.ATACpeak.106861	chr15-69928012-69928375	0.000833134	-1.83042	0.002	0.008	1	NO_DA	NO_NP
PT.ATACpeak.106862	chr15-69942090-69942892	3.47495e-05	-1.09813	0.013	0.026	1	NO_DA	NP
PT.ATACpeak.106863	chr15-69973215-69973426	0.123703	0.745149	0.006	0.004	1	NO_DA	NO_NP
PT.ATACpeak.106864	chr15-69976416-69976646	0.079838	-1.02191	0.003	0.005	1	NO_DA	NO_NP
PT.ATACpeak.106865	chr15-69997896-69998209	7.91987e-13	1.42026	0.042	0.016	1.09289e-07	UP_aPT	NP
PT.ATACpeak.106866	chr15-69998688-69998902	0.564172	0.29635	0.005	0.004	1	NO_DA	NO_NP
PT.ATACpeak.106867	chr15-70000489-70001351	0.00588736	-0.69309	0.014	0.025	1	NO_DA	NP
PT.ATACpeak.106868	chr15-70060673-70061343	3.23356e-24	-1.02573	0.076	0.162	4.46209e-19	UP_PT	NO_NP
PT.ATACpeak.106869	chr15-70062239-70062900	0.00256725	0.284288	0.122	0.112	1	NO_DA	NO_NP
PT.ATACpeak.10687	chr1-206671986-206672682	7.5528e-06	-0.681636	0.04	0.065	1	NO_DA	NO_NP
PT.ATACpeak.106870	chr15-70063244-70063518	0.000246005	-0.692824	0.025	0.044	1	NO_DA	NO_NP
PT.ATACpeak.106871	chr15-70064987-70065438	2.64286e-05	-0.554843	0.053	0.082	1	NO_DA	NO_NP
PT.ATACpeak.106872	chr15-70078472-70079413	2.28737e-10	-1.37623	0.015	0.043	3.15641e-05	UP_PT	NP
PT.ATACpeak.106873	chr15-70091777-70092421	0.175985	-0.228605	0.036	0.045	1	NO_DA	NO_NP
PT.ATACpeak.106874	chr15-70097252-70098131	0.0230787	-0.13184	0.253	0.302	1	NO_DA	NO_NP
PT.ATACpeak.106875	chr15-70098626-70099926	0.0993547	-0.0862635	0.299	0.351	1	NO_DA	NO_NP
PT.ATACpeak.106876	chr15-70100502-70100882	1.17765e-06	-0.780506	0.035	0.061	0.162508	NO_DA	NO_NP
PT.ATACpeak.106877	chr15-70101114-70101710	0.000852779	-0.340873	0.089	0.123	1	NO_DA	NO_NP
PT.ATACpeak.106878	chr15-70111169-70112080	0.0107191	-0.305882	0.069	0.089	1	NO_DA	NO_NP
PT.ATACpeak.106879	chr15-70121427-70122038	0.00105555	-0.477224	0.045	0.066	1	NO_DA	NO_NP
PT.ATACpeak.10688	chr1-206681830-206682366	3.83941e-09	-1.50581	0.012	0.033	0.000529811	UP_PT	NP
PT.ATACpeak.106880	chr15-70122265-70123054	1.07523e-13	-0.762081	0.08	0.143	1.48374e-08	UP_PT	NO_NP
PT.ATACpeak.106881	chr15-70127254-70128081	0.0599559	-0.174681	0.112	0.137	1	NO_DA	NO_NP
PT.ATACpeak.106882	chr15-70132145-70132497	0.386882	0.16414	0.032	0.03	1	NO_DA	NO_NP
PT.ATACpeak.106883	chr15-70133159-70133762	0.174778	-0.164838	0.069	0.082	1	NO_DA	NO_NP
PT.ATACpeak.106884	chr15-70141037-70141534	3.88318e-05	1.05831	0.022	0.011	1	NO_DA	NP
PT.ATACpeak.106885	chr15-70148498-70148696	0.689487	-0.270899	0.002	0.003	1	NO_DA	NO_NP
PT.ATACpeak.106886	chr15-70154029-70154882	8.10256e-22	-1.56451	0.025	0.081	1.1181e-16	UP_PT	NO_NP
PT.ATACpeak.106887	chr15-70165219-70165525	0.0014701	1.29407	0.01	0.004	1	NO_DA	NO_NP
PT.ATACpeak.106888	chr15-70165775-70166284	0.429591	0.251529	0.012	0.01	1	NO_DA	NO_NP
PT.ATACpeak.106889	chr15-70172959-70173165	0.443831	0.441982	0.004	0.003	1	NO_DA	NO_NP
PT.ATACpeak.10689	chr1-206684539-206686296	0.330436	-0.0623087	0.225	0.253	1	NO_DA	NO_NP
PT.ATACpeak.106890	chr15-70174418-70174634	0.481351	0.454761	0.003	0.002	1	NO_DA	NO_NP
PT.ATACpeak.106891	chr15-70180818-70181480	7.25321e-43	2.67839	0.06	0.01	1.00089e-37	UP_aPT	NP
PT.ATACpeak.106892	chr15-70195572-70196241	2.16125e-17	1.9121	0.037	0.01	2.98237e-12	UP_aPT	NP
PT.ATACpeak.106893	chr15-70250994-70251715	8.62194e-08	-1.4953	0.01	0.027	0.0118977	UP_PT	NP
PT.ATACpeak.106894	chr15-70258666-70259312	0.22589	0.236578	0.032	0.028	1	NO_DA	NO_NP
PT.ATACpeak.106895	chr15-70263996-70264373	0.0889351	-0.554413	0.008	0.014	1	NO_DA	NO_NP
PT.ATACpeak.106896	chr15-70265619-70265817	0.26433	-0.598421	0.003	0.005	1	NO_DA	NO_NP
PT.ATACpeak.106897	chr15-70268862-70269060	0.495245	0.367766	0.004	0.003	1	NO_DA	NO_NP
PT.ATACpeak.106898	chr15-70289318-70290070	0.434535	-0.17429	0.023	0.025	1	NO_DA	NO_NP
PT.ATACpeak.106899	chr15-70294707-70294964	0.00101994	-2.2861	0.001	0.006	1	NO_DA	NO_NP
PT.ATACpeak.1069	chr1-12480767-12481265	0.00379333	-0.485401	0.032	0.051	1	NO_DA	NO_NP
PT.ATACpeak.10690	chr1-206690609-206690822	8.4048e-09	-1.01538	0.027	0.056	0.0011598	UP_PT	NO_NP
PT.ATACpeak.106900	chr15-70297289-70297895	2.66044e-06	-0.975039	0.019	0.04	0.367122	NO_DA	NP
PT.ATACpeak.106901	chr15-70317197-70317943	1.15228e-16	-1.4435	0.024	0.068	1.59006e-11	UP_PT	NO_NP
PT.ATACpeak.106902	chr15-70348950-70349669	6.25018e-10	-1.67237	0.01	0.031	8.62481e-05	UP_PT	NP
PT.ATACpeak.106903	chr15-70362806-70363275	0.0897078	-0.479961	0.013	0.018	1	NO_DA	NO_NP
PT.ATACpeak.106904	chr15-70410556-70410803	0.85063	0.0729932	0.007	0.008	1	NO_DA	NO_NP
PT.ATACpeak.106905	chr15-70411172-70411917	1.84418e-13	-0.931674	0.051	0.103	2.54484e-08	UP_PT	NO_NP
PT.ATACpeak.106906	chr15-70421103-70421436	0.0033755	-1.81272	0.002	0.006	1	NO_DA	NO_NP
PT.ATACpeak.106907	chr15-70433027-70433451	0.00119019	-1.65247	0.003	0.009	1	NO_DA	NO_NP
PT.ATACpeak.106908	chr15-70459631-70460463	0.0163283	-0.458952	0.027	0.039	1	NO_DA	NO_NP
PT.ATACpeak.106909	chr15-70466948-70467207	0.703028	0.125799	0.011	0.01	1	NO_DA	NO_NP
PT.ATACpeak.10691	chr1-206691575-206692236	3.63183e-30	-1.10111	0.079	0.182	5.01167e-25	UP_PT	NO_NP
PT.ATACpeak.106910	chr15-70487881-70488375	0.200216	-0.308394	0.018	0.023	1	NO_DA	NP
PT.ATACpeak.106911	chr15-70493865-70494395	5.23516e-10	1.49137	0.029	0.011	7.22415e-05	UP_aPT	NP
PT.ATACpeak.106912	chr15-70512828-70513054	0.584318	-0.299593	0.003	0.004	1	NO_DA	NO_NP
PT.ATACpeak.106913	chr15-70538270-70538742	0.8784	0.0456729	0.012	0.013	1	NO_DA	NO_NP
PT.ATACpeak.106914	chr15-70559103-70559427	0.54953	-0.343037	0.003	0.004	1	NO_DA	NO_NP
PT.ATACpeak.106915	chr15-70568689-70569605	2.17367e-05	-0.851324	0.022	0.041	1	NO_DA	NO_NP
PT.ATACpeak.106916	chr15-70575625-70575841	0.496803	-0.409071	0.003	0.004	1	NO_DA	NO_NP
PT.ATACpeak.106917	chr15-70585088-70585496	0.566312	-0.167276	0.012	0.015	1	NO_DA	NO_NP
PT.ATACpeak.106918	chr15-70585679-70585877	0.0160627	-1.7327	0.001	0.005	1	NO_DA	NO_NP
PT.ATACpeak.106919	chr15-70605560-70605828	3.29142e-05	1.51367	0.013	0.005	1	NO_DA	NO_NP
PT.ATACpeak.10692	chr1-206692890-206693319	2.45682e-05	-0.608872	0.045	0.07	1	NO_DA	NO_NP
PT.ATACpeak.106920	chr15-70609600-70609971	0.089807	-1.03044	0.002	0.005	1	NO_DA	NO_NP
PT.ATACpeak.106921	chr15-70653371-70654041	4.82713e-12	-1.37199	0.019	0.051	6.6611e-07	UP_PT	NP
PT.ATACpeak.106922	chr15-70665546-70665879	0.00725477	-1.7729	0.001	0.006	1	NO_DA	NO_NP
PT.ATACpeak.106923	chr15-70670048-70670670	0.000666747	-0.636028	0.027	0.043	1	NO_DA	NO_NP
PT.ATACpeak.106924	chr15-70679460-70679894	0.979458	0.0089865	0.01	0.009	1	NO_DA	NO_NP
PT.ATACpeak.106925	chr15-70680860-70681785	0.0202299	-0.857782	0.006	0.012	1	NO_DA	NO_NP
PT.ATACpeak.106926	chr15-70689961-70690551	0.000212442	-0.863899	0.017	0.03	1	NO_DA	NP
PT.ATACpeak.106927	chr15-70698843-70699201	0.747116	-0.122726	0.007	0.008	1	NO_DA	NO_NP
PT.ATACpeak.106928	chr15-70699706-70699909	0.865784	-0.063171	0.008	0.009	1	NO_DA	NO_NP
PT.ATACpeak.106929	chr15-70701608-70702135	0.685369	0.10772	0.017	0.016	1	NO_DA	NO_NP
PT.ATACpeak.10693	chr1-206694476-206694834	3.26645e-14	-1.06625	0.04	0.089	4.50747e-09	UP_PT	NO_NP
PT.ATACpeak.106930	chr15-70703443-70703724	0.976304	0.0112127	0.007	0.008	1	NO_DA	NO_NP
PT.ATACpeak.106931	chr15-70713983-70714482	0.706653	-0.0748941	0.028	0.03	1	NO_DA	NO_NP
PT.ATACpeak.106932	chr15-70716200-70716422	0.263961	0.416621	0.009	0.007	1	NO_DA	NO_NP
PT.ATACpeak.106933	chr15-70717221-70717660	0.00126481	-0.9957	0.009	0.018	1	NO_DA	NO_NP
PT.ATACpeak.106934	chr15-70722657-70723717	0.147249	-0.174877	0.07	0.084	1	NO_DA	NO_NP
PT.ATACpeak.106935	chr15-70726791-70726994	0.153936	0.530463	0.01	0.007	1	NO_DA	NO_NP
PT.ATACpeak.106936	chr15-70740909-70741461	0.0523869	0.387706	0.031	0.025	1	NO_DA	NO_NP
PT.ATACpeak.106937	chr15-70743655-70744313	0.0518538	0.289465	0.055	0.046	1	NO_DA	NO_NP
PT.ATACpeak.106938	chr15-70762410-70763995	0.0112421	-0.130635	0.308	0.365	1	NO_DA	NO_NP
PT.ATACpeak.106939	chr15-70783126-70783810	0.000304113	0.690005	0.037	0.024	1	NO_DA	NO_NP
PT.ATACpeak.10694	chr1-206696829-206697269	9.44113e-07	-0.784753	0.035	0.062	0.130281	NO_DA	NO_NP
PT.ATACpeak.106940	chr15-70784789-70785342	7.43415e-05	-1.17673	0.009	0.021	1	NO_DA	NP
PT.ATACpeak.106941	chr15-70791024-70791613	0.0070793	-0.70099	0.014	0.023	1	NO_DA	NP
PT.ATACpeak.106942	chr15-70800005-70800418	0.0845765	0.317043	0.035	0.03	1	NO_DA	NO_NP
PT.ATACpeak.106943	chr15-70801138-70801416	0.000977079	-1.42011	0.004	0.011	1	NO_DA	NO_NP
PT.ATACpeak.106944	chr15-70807022-70807640	5.28605e-12	1.2329	0.049	0.021	7.29438e-07	UP_aPT	NO_NP
PT.ATACpeak.106945	chr15-70811849-70812385	0.191061	0.29936	0.024	0.02	1	NO_DA	NO_NP
PT.ATACpeak.106946	chr15-70825151-70825424	0.517705	-0.158836	0.018	0.021	1	NO_DA	NP
PT.ATACpeak.106947	chr15-70830316-70831234	2.85098e-09	-0.642093	0.076	0.123	0.000393416	UP_PT	NO_NP
PT.ATACpeak.106948	chr15-70843745-70844086	0.558335	0.25772	0.006	0.005	1	NO_DA	NO_NP
PT.ATACpeak.106949	chr15-70853355-70854513	7.19537e-08	0.445637	0.165	0.133	0.00992911	UP_aPT	NO_NP
PT.ATACpeak.10695	chr1-206700770-206700969	0.902225	-0.0347839	0.014	0.015	1	NO_DA	NO_NP
PT.ATACpeak.106950	chr15-70871229-70871579	0.512576	0.29481	0.006	0.005	1	NO_DA	NO_NP
PT.ATACpeak.106951	chr15-70875051-70875676	0.0390012	-0.607195	0.012	0.017	1	NO_DA	NO_NP
PT.ATACpeak.106952	chr15-70891814-70893137	0.28521	-0.0949209	0.126	0.144	1	NO_DA	NO_NP
PT.ATACpeak.106953	chr15-70920143-70920590	0.0343838	-1.36621	0.002	0.005	1	NO_DA	NO_NP
PT.ATACpeak.106954	chr15-71011589-71011812	0.421736	-0.354691	0.006	0.007	1	NO_DA	NO_NP
PT.ATACpeak.106955	chr15-71093355-71093553	0.0368527	1.07465	0.006	0.003	1	NO_DA	NO_NP
PT.ATACpeak.106956	chr15-71103175-71103378	0.0743071	-0.885865	0.004	0.007	1	NO_DA	NO_NP
PT.ATACpeak.106957	chr15-71115096-71116299	1.33355e-05	-0.474883	0.078	0.115	1	NO_DA	NO_NP
PT.ATACpeak.106958	chr15-71124962-71125420	0.0234577	-1.15802	0.003	0.007	1	NO_DA	NO_NP
PT.ATACpeak.106959	chr15-71126102-71126352	0.182024	-0.730492	0.003	0.005	1	NO_DA	NO_NP
PT.ATACpeak.10696	chr1-206704822-206705388	0.945489	-0.0178586	0.016	0.017	1	NO_DA	NO_NP
PT.ATACpeak.106960	chr15-71133427-71133628	0.4697	-0.463302	0.002	0.003	1	NO_DA	NO_NP
PT.ATACpeak.106961	chr15-71133756-71134295	0.704377	0.120272	0.012	0.011	1	NO_DA	NO_NP
PT.ATACpeak.106962	chr15-71138586-71139603	1.43359e-20	-1.65257	0.021	0.071	1.97825e-15	UP_PT	NO_NP
PT.ATACpeak.106963	chr15-71145727-71146189	0.000121802	-2.12829	0.002	0.009	1	NO_DA	NO_NP
PT.ATACpeak.106964	chr15-71150940-71151530	0.384419	0.158598	0.034	0.033	1	NO_DA	NO_NP
PT.ATACpeak.106965	chr15-71191089-71191667	1.05971e-12	-2.10997	0.007	0.031	1.46233e-07	UP_PT	NP
PT.ATACpeak.106966	chr15-71195290-71195498	0.0189884	-1.74036	0.001	0.004	1	NO_DA	NO_NP
PT.ATACpeak.106967	chr15-71231657-71232098	0.00882936	-1.1776	0.004	0.009	1	NO_DA	NO_NP
PT.ATACpeak.106968	chr15-71237585-71238133	0.0822377	-0.495583	0.012	0.018	1	NO_DA	NO_NP
PT.ATACpeak.106969	chr15-71239573-71239965	0.0320082	-0.974554	0.004	0.008	1	NO_DA	NO_NP
PT.ATACpeak.10697	chr1-206708037-206708245	0.751722	-0.0980216	0.011	0.013	1	NO_DA	NO_NP
PT.ATACpeak.106970	chr15-71273812-71274131	0.0401226	-0.875858	0.005	0.009	1	NO_DA	NO_NP
PT.ATACpeak.106971	chr15-71278638-71279527	0.0185042	-0.514883	0.02	0.03	1	NO_DA	NO_NP
PT.ATACpeak.106972	chr15-71279657-71280028	0.000191892	-1.71785	0.003	0.011	1	NO_DA	NO_NP
PT.ATACpeak.106973	chr15-71314950-71315281	6.30494e-05	-2.48813	0.001	0.008	1	NO_DA	NO_NP
PT.ATACpeak.106974	chr15-71319699-71320241	1.55143e-05	-1.32019	0.007	0.022	1	NO_DA	NP
PT.ATACpeak.106975	chr15-71328060-71329769	1.02268e-24	-1.03919	0.074	0.163	1.41123e-19	UP_PT	NO_NP
PT.ATACpeak.106976	chr15-71337210-71337518	0.0724868	-1.08529	0.002	0.005	1	NO_DA	NO_NP
PT.ATACpeak.106977	chr15-71338406-71339153	1.65e-07	-1.83329	0.006	0.02	0.0227688	UP_PT	NO_NP
PT.ATACpeak.106978	chr15-71350680-71351335	2.03836e-09	-2.31538	0.004	0.02	0.000281279	UP_PT	NO_NP
PT.ATACpeak.106979	chr15-71360630-71360899	0.000184685	-3.49241	0	0.005	1	NO_DA	NO_NP
PT.ATACpeak.10698	chr1-206709008-206709695	0.000395331	-0.556543	0.038	0.059	1	NO_DA	NO_NP
PT.ATACpeak.106980	chr15-71374276-71374946	1.27018e-06	-1.57455	0.006	0.021	0.175275	NO_DA	NP
PT.ATACpeak.106981	chr15-71379898-71380267	0.0209169	-0.830742	0.007	0.013	1	NO_DA	NO_NP
PT.ATACpeak.106982	chr15-71381096-71381550	1.36711e-08	-1.86239	0.006	0.023	0.00188652	UP_PT	NP
PT.ATACpeak.106983	chr15-71384919-71385587	6.43067e-08	-1.51195	0.009	0.028	0.00887388	UP_PT	NP
PT.ATACpeak.106984	chr15-71390828-71391153	0.00913431	-1.51944	0.002	0.006	1	NO_DA	NO_NP
PT.ATACpeak.106985	chr15-71411681-71412440	0.757505	0.0516952	0.04	0.041	1	NO_DA	NO_NP
PT.ATACpeak.106986	chr15-71440466-71440818	0.00306411	-1.23231	0.004	0.011	1	NO_DA	NO_NP
PT.ATACpeak.106987	chr15-71443285-71443730	0.0425464	-0.763583	0.006	0.011	1	NO_DA	NO_NP
PT.ATACpeak.106988	chr15-71448616-71448905	0.00122358	-1.51415	0.003	0.01	1	NO_DA	NO_NP
PT.ATACpeak.106989	chr15-71456605-71457215	3.29935e-09	-1.75582	0.007	0.027	0.000455287	UP_PT	NP
PT.ATACpeak.10699	chr1-206714430-206715155	0.0701614	-0.191225	0.087	0.109	1	NO_DA	NO_NP
PT.ATACpeak.106990	chr15-71465131-71465433	0.0067096	-1.21782	0.004	0.009	1	NO_DA	NO_NP
PT.ATACpeak.106991	chr15-71509962-71510195	0.0223152	-1.69908	0.001	0.004	1	NO_DA	NO_NP
PT.ATACpeak.106992	chr15-71532965-71533178	0.00662157	-2.17636	0.001	0.004	1	NO_DA	NO_NP
PT.ATACpeak.106993	chr15-71572232-71573010	2.7577e-16	-2.06814	0.009	0.042	3.80544e-11	UP_PT	NP
PT.ATACpeak.106994	chr15-71641939-71642139	0.1497	-1.09063	0.001	0.003	1	NO_DA	NO_NP
PT.ATACpeak.106995	chr15-71651729-71651948	0.114016	-0.912944	0.003	0.005	1	NO_DA	NO_NP
PT.ATACpeak.106996	chr15-71691454-71691754	0.139786	0.697464	0.006	0.004	1	NO_DA	NO_NP
PT.ATACpeak.106997	chr15-71730580-71730820	0.107237	-0.528917	0.009	0.014	1	NO_DA	NO_NP
PT.ATACpeak.106998	chr15-71732263-71733039	2.96603e-06	-0.729682	0.037	0.064	0.409291	NO_DA	NO_NP
PT.ATACpeak.106999	chr15-71743902-71744177	0.789899	0.0946555	0.009	0.009	1	NO_DA	NO_NP
PT.ATACpeak.107	chr1-1543257-1543586	0.000172484	1.05104	0.019	0.01	1	NO_DA	NO_NP
PT.ATACpeak.1070	chr1-12486041-12487101	9.15373e-30	-0.827215	0.147	0.265	1.26315e-24	UP_PT	NO_NP
PT.ATACpeak.10700	chr1-206721532-206721816	0.104039	-0.398955	0.016	0.023	1	NO_DA	NP
PT.ATACpeak.107000	chr15-71752560-71753326	2.25187e-06	0.595299	0.078	0.057	0.310742	NO_DA	NO_NP
PT.ATACpeak.107001	chr15-71757749-71758204	2.90399e-18	1.43022	0.06	0.023	4.0073e-13	UP_aPT	NO_NP
PT.ATACpeak.107002	chr15-71761658-71762023	4.20663e-17	1.5276	0.05	0.018	5.80486e-12	UP_aPT	NP
PT.ATACpeak.107003	chr15-71780404-71780731	0.324202	-0.349354	0.008	0.011	1	NO_DA	NO_NP
PT.ATACpeak.107004	chr15-71800895-71801461	0.188048	0.280574	0.026	0.023	1	NO_DA	NO_NP
PT.ATACpeak.107005	chr15-71850641-71851075	0.400533	-0.483495	0.003	0.004	1	NO_DA	NO_NP
PT.ATACpeak.107006	chr15-71919104-71919573	0.598637	-0.252179	0.005	0.006	1	NO_DA	NO_NP
PT.ATACpeak.107007	chr15-71967670-71967983	0.229761	-0.636379	0.003	0.005	1	NO_DA	NO_NP
PT.ATACpeak.107008	chr15-71975230-71975500	0.0938184	0.715765	0.007	0.005	1	NO_DA	NO_NP
PT.ATACpeak.107009	chr15-72005458-72005865	0.659079	0.0903767	0.027	0.027	1	NO_DA	NO_NP
PT.ATACpeak.10701	chr1-206723528-206724348	0.000808752	0.333949	0.114	0.098	1	NO_DA	NO_NP
PT.ATACpeak.107010	chr15-72009234-72009674	0.941818	-0.00979714	0.061	0.063	1	NO_DA	NO_NP
PT.ATACpeak.107011	chr15-72027295-72027597	0.0544244	-0.90775	0.004	0.008	1	NO_DA	NO_NP
PT.ATACpeak.107012	chr15-72042727-72043101	0.244886	-0.581387	0.004	0.006	1	NO_DA	NO_NP
PT.ATACpeak.107013	chr15-72049432-72049741	0.853186	-0.102952	0.004	0.004	1	NO_DA	NO_NP
PT.ATACpeak.107014	chr15-72050718-72051003	0.983146	0.00824919	0.007	0.008	1	NO_DA	NO_NP
PT.ATACpeak.107015	chr15-72060494-72060974	0.00408231	-1.19028	0.005	0.011	1	NO_DA	NO_NP
PT.ATACpeak.107016	chr15-72068835-72069112	0.039916	-1.08181	0.003	0.007	1	NO_DA	NO_NP
PT.ATACpeak.107017	chr15-72074635-72074991	0.363394	0.41069	0.006	0.005	1	NO_DA	NO_NP
PT.ATACpeak.107018	chr15-72085908-72086669	3.24095e-08	-1.31144	0.014	0.035	0.00447228	UP_PT	NP
PT.ATACpeak.107019	chr15-72099204-72099563	0.886449	-0.0642167	0.006	0.006	1	NO_DA	NO_NP
PT.ATACpeak.10702	chr1-206725629-206725832	0.0205118	-0.671042	0.012	0.018	1	NO_DA	NO_NP
PT.ATACpeak.107020	chr15-72102987-72103260	0.0239847	-1.14617	0.003	0.007	1	NO_DA	NO_NP
PT.ATACpeak.107021	chr15-72107168-72107443	0.128644	0.686491	0.006	0.004	1	NO_DA	NO_NP
PT.ATACpeak.107022	chr15-72116409-72116608	4.81604e-06	-1.20218	0.012	0.028	0.66458	NO_DA	NP
PT.ATACpeak.107023	chr15-72117095-72118731	0.000364166	-0.159731	0.371	0.447	1	NO_DA	NO_NP
PT.ATACpeak.107024	chr15-72127895-72128947	1.24141e-31	-1.76306	0.029	0.101	1.71306e-26	UP_PT	NO_NP
PT.ATACpeak.107025	chr15-72136100-72136407	0.976607	-0.0106881	0.009	0.009	1	NO_DA	NO_NP
PT.ATACpeak.107026	chr15-72141308-72141877	0.789461	0.0844273	0.012	0.011	1	NO_DA	NO_NP
PT.ATACpeak.107027	chr15-72154685-72156371	4.84847e-08	-0.338208	0.22	0.293	0.00669054	UP_PT	NO_NP
PT.ATACpeak.107028	chr15-72161281-72162087	0.315904	-0.239654	0.019	0.023	1	NO_DA	NP
PT.ATACpeak.107029	chr15-72169208-72169632	0.285589	-0.475645	0.005	0.007	1	NO_DA	NO_NP
PT.ATACpeak.10703	chr1-206726282-206726587	0.126659	-0.293288	0.028	0.035	1	NO_DA	NO_NP
PT.ATACpeak.107030	chr15-72176367-72176565	0.000771361	-1.87979	0.002	0.008	1	NO_DA	NO_NP
PT.ATACpeak.107031	chr15-72178522-72178737	0.925305	-0.0198767	0.025	0.026	1	NO_DA	NO_NP
PT.ATACpeak.107032	chr15-72183921-72184794	0.0846244	-0.190137	0.083	0.099	1	NO_DA	NO_NP
PT.ATACpeak.107033	chr15-72190001-72190692	3.92289e-42	-1.81542	0.036	0.129	5.41332e-37	UP_PT	NO_NP
PT.ATACpeak.107034	chr15-72192582-72193063	2.50915e-14	-1.14547	0.037	0.08	3.46245e-09	UP_PT	NO_NP
PT.ATACpeak.107035	chr15-72196995-72198023	7.24944e-08	-0.438294	0.133	0.191	0.0100037	UP_PT	NO_NP
PT.ATACpeak.107036	chr15-72199681-72200075	0.000369182	-0.478116	0.052	0.077	1	NO_DA	NO_NP
PT.ATACpeak.107037	chr15-72203258-72203777	3.1177e-11	0.930774	0.072	0.04	4.30221e-06	UP_aPT	NO_NP
PT.ATACpeak.107038	chr15-72218934-72219342	0.0145362	-0.970478	0.005	0.011	1	NO_DA	NO_NP
PT.ATACpeak.107039	chr15-72219778-72220132	0.000140145	-1.4148	0.006	0.015	1	NO_DA	NO_NP
PT.ATACpeak.10704	chr1-206737420-206738174	0.644035	0.100797	0.025	0.023	1	NO_DA	NO_NP
PT.ATACpeak.107040	chr15-72226401-72226947	0.530307	0.0806726	0.066	0.067	1	NO_DA	NO_NP
PT.ATACpeak.107041	chr15-72229957-72231757	2.46573e-07	0.251366	0.365	0.347	0.0340254	UP_aPT	NO_NP
PT.ATACpeak.107042	chr15-72239304-72239940	0.0780202	-0.594296	0.008	0.013	1	NO_DA	NO_NP
PT.ATACpeak.107043	chr15-72271900-72273080	0.620054	-0.0260329	0.309	0.34	1	NO_DA	NO_NP
PT.ATACpeak.107044	chr15-72280374-72281289	9.12305e-66	-2.25871	0.034	0.155	1.25892e-60	UP_PT	NO_NP
PT.ATACpeak.107045	chr15-72287181-72288688	1.50111e-23	-1.40243	0.038	0.101	2.07143e-18	UP_PT	NO_NP
PT.ATACpeak.107046	chr15-72312478-72313206	5.89177e-07	-1.17118	0.015	0.034	0.0813023	NO_DA	NP
PT.ATACpeak.107047	chr15-72319466-72320617	1.58691e-06	-0.367145	0.152	0.208	0.218982	NO_DA	NO_NP
PT.ATACpeak.107048	chr15-72330885-72331586	2.54227e-24	-1.96435	0.017	0.068	3.50815e-19	UP_PT	NP
PT.ATACpeak.107049	chr15-72342387-72342585	0.0851842	-1.10045	0.002	0.005	1	NO_DA	NO_NP
PT.ATACpeak.10705	chr1-206774994-206775202	0.0656222	-1.19018	0.002	0.005	1	NO_DA	NO_NP
PT.ATACpeak.107050	chr15-72345234-72345551	0.00237264	-1.31165	0.004	0.011	1	NO_DA	NO_NP
PT.ATACpeak.107051	chr15-72374859-72376604	0.060928	0.124505	0.219	0.221	1	NO_DA	NO_NP
PT.ATACpeak.107052	chr15-72389035-72389589	1.56969e-05	-1.50681	0.006	0.018	1	NO_DA	NO_NP
PT.ATACpeak.107053	chr15-72398694-72399521	0.00148803	-0.727263	0.016	0.03	1	NO_DA	NP
PT.ATACpeak.107054	chr15-72461883-72462454	0.527781	0.184362	0.014	0.013	1	NO_DA	NO_NP
PT.ATACpeak.107055	chr15-72473568-72475573	0.863785	0.00891294	0.317	0.344	1	NO_DA	NO_NP
PT.ATACpeak.107056	chr15-72502519-72502828	0.00218009	1.26893	0.01	0.004	1	NO_DA	NO_NP
PT.ATACpeak.107057	chr15-72503794-72504090	0.627538	-0.262468	0.004	0.004	1	NO_DA	NO_NP
PT.ATACpeak.107058	chr15-72509508-72509799	0.0884827	-0.653019	0.006	0.01	1	NO_DA	NO_NP
PT.ATACpeak.107059	chr15-72533078-72533278	0.00368601	-1.25212	0.004	0.01	1	NO_DA	NO_NP
PT.ATACpeak.10706	chr1-206778694-206779271	1.03514e-11	-2.09702	0.006	0.028	1.42842e-06	UP_PT	NP
PT.ATACpeak.107060	chr15-72535661-72536177	0.299111	-0.212614	0.025	0.03	1	NO_DA	NO_NP
PT.ATACpeak.107061	chr15-72536602-72536849	1.26475e-05	-1.54442	0.006	0.017	1	NO_DA	NO_NP
PT.ATACpeak.107062	chr15-72552214-72552418	0.134642	-1.1116	0.001	0.003	1	NO_DA	NO_NP
PT.ATACpeak.107063	chr15-72599785-72600181	0.407071	-0.269987	0.01	0.012	1	NO_DA	NO_NP
PT.ATACpeak.107064	chr15-72615563-72615820	0.883284	-0.072086	0.005	0.005	1	NO_DA	NO_NP
PT.ATACpeak.107065	chr15-72626066-72626451	0.414933	0.294268	0.01	0.008	1	NO_DA	NO_NP
PT.ATACpeak.107066	chr15-72628313-72628545	0.0375258	-1.74251	0.001	0.003	1	NO_DA	NO_NP
PT.ATACpeak.107067	chr15-72636777-72637271	0.474857	-0.158783	0.022	0.025	1	NO_DA	NO_NP
PT.ATACpeak.107068	chr15-72670414-72671233	0.0301772	-0.23635	0.084	0.104	1	NO_DA	NO_NP
PT.ATACpeak.107069	chr15-72677980-72678280	0.104507	-0.982366	0.002	0.005	1	NO_DA	NO_NP
PT.ATACpeak.10707	chr1-206798123-206798370	0.0480306	-1.07788	0.003	0.006	1	NO_DA	NO_NP
PT.ATACpeak.107070	chr15-72685419-72686770	0.0972241	-0.12596	0.165	0.192	1	NO_DA	NO_NP
PT.ATACpeak.107071	chr15-72707114-72707312	0.0722857	-1.38067	0.001	0.003	1	NO_DA	NO_NP
PT.ATACpeak.107072	chr15-72722081-72722400	0.530105	-0.233374	0.008	0.009	1	NO_DA	NO_NP
PT.ATACpeak.107073	chr15-72724598-72724898	0.0881002	-1.09903	0.002	0.004	1	NO_DA	NO_NP
PT.ATACpeak.107074	chr15-72773757-72774136	0.262684	-0.482115	0.006	0.008	1	NO_DA	NO_NP
PT.ATACpeak.107075	chr15-72782961-72784522	0.791028	0.0155745	0.252	0.283	1	NO_DA	NO_NP
PT.ATACpeak.107076	chr15-72796333-72797425	0.046313	-0.303428	0.042	0.057	1	NO_DA	NO_NP
PT.ATACpeak.107077	chr15-72835318-72835565	0.239475	-0.554463	0.004	0.007	1	NO_DA	NO_NP
PT.ATACpeak.107078	chr15-72865435-72866192	0.0121492	-0.661538	0.014	0.022	1	NO_DA	NP
PT.ATACpeak.107079	chr15-72866439-72867014	0.00290663	-0.879558	0.01	0.019	1	NO_DA	NO_NP
PT.ATACpeak.10708	chr1-206801229-206801724	0.229	-0.36738	0.011	0.015	1	NO_DA	NO_NP
PT.ATACpeak.107080	chr15-72872016-72872355	0.0129418	-0.971217	0.006	0.011	1	NO_DA	NO_NP
PT.ATACpeak.107081	chr15-72958503-72959016	0.00863608	-0.515074	0.026	0.037	1	NO_DA	NO_NP
PT.ATACpeak.107082	chr15-72970993-72971668	0.000770614	-1.28864	0.005	0.014	1	NO_DA	NO_NP
PT.ATACpeak.107083	chr15-73038528-73038738	0.0763429	-1.56832	0.001	0.003	1	NO_DA	NO_NP
PT.ATACpeak.107084	chr15-73051388-73053405	0.00947079	-0.118117	0.363	0.432	1	NO_DA	NO_NP
PT.ATACpeak.107085	chr15-73054493-73054834	4.69818e-16	-1.62113	0.017	0.056	6.48317e-11	UP_PT	NP
PT.ATACpeak.107086	chr15-73058561-73058917	2.49803e-17	-2.74591	0.005	0.033	3.4471e-12	UP_PT	NP
PT.ATACpeak.107087	chr15-73081418-73081718	0.193239	-0.31013	0.018	0.023	1	NO_DA	NP
PT.ATACpeak.107088	chr15-73082733-73083325	2.38499e-10	-0.670917	0.078	0.13	3.29112e-05	UP_PT	NO_NP
PT.ATACpeak.107089	chr15-73091429-73091729	0.401986	-0.399648	0.005	0.006	1	NO_DA	NO_NP
PT.ATACpeak.10709	chr1-206809553-206809787	0.743449	0.136185	0.007	0.006	1	NO_DA	NO_NP
PT.ATACpeak.107090	chr15-73103307-73103532	4.14862e-05	-2.2986	0.002	0.009	1	NO_DA	NO_NP
PT.ATACpeak.107091	chr15-73107839-73108381	6.0216e-18	-1.76783	0.015	0.056	8.30939e-13	UP_PT	NP
PT.ATACpeak.107092	chr15-73108549-73108941	0.000125587	-0.916971	0.015	0.03	1	NO_DA	NP
PT.ATACpeak.107093	chr15-73109772-73110622	6.82044e-14	-0.983298	0.047	0.098	9.41173e-09	UP_PT	NO_NP
PT.ATACpeak.107094	chr15-73114106-73114357	0.695432	0.115793	0.014	0.013	1	NO_DA	NO_NP
PT.ATACpeak.107095	chr15-73118109-73118398	0.00414282	-1.53165	0.003	0.008	1	NO_DA	NO_NP
PT.ATACpeak.107096	chr15-73127025-73127605	0.00386578	-0.943019	0.008	0.016	1	NO_DA	NO_NP
PT.ATACpeak.107097	chr15-73142438-73143467	0.532729	0.104198	0.04	0.04	1	NO_DA	NO_NP
PT.ATACpeak.107098	chr15-73188995-73189751	0.872513	0.0548022	0.01	0.01	1	NO_DA	NO_NP
PT.ATACpeak.107099	chr15-73196360-73196638	0.880812	0.0714604	0.005	0.005	1	NO_DA	NO_NP
PT.ATACpeak.1071	chr1-12494969-12495223	0.850835	-0.064231	0.01	0.01	1	NO_DA	NO_NP
PT.ATACpeak.10710	chr1-206814736-206815227	3.10345e-05	1.19012	0.019	0.008	1	NO_DA	NO_NP
PT.ATACpeak.107100	chr15-73207361-73207559	0.41478	-0.521083	0.002	0.004	1	NO_DA	NO_NP
PT.ATACpeak.107101	chr15-73227557-73227984	0.0368755	-1.28645	0.002	0.005	1	NO_DA	NO_NP
PT.ATACpeak.107102	chr15-73237946-73238201	0.190854	0.555151	0.007	0.005	1	NO_DA	NO_NP
PT.ATACpeak.107103	chr15-73239900-73240100	0.0964711	-1.10472	0.002	0.004	1	NO_DA	NO_NP
PT.ATACpeak.107104	chr15-73240892-73241141	0.930835	0.0295636	0.01	0.01	1	NO_DA	NO_NP
PT.ATACpeak.107105	chr15-73244319-73244659	0.125234	-0.506978	0.008	0.013	1	NO_DA	NO_NP
PT.ATACpeak.107106	chr15-73265270-73265842	0.00012891	-1.52538	0.005	0.014	1	NO_DA	NO_NP
PT.ATACpeak.107107	chr15-73270097-73270596	9.36547e-08	-2.36135	0.003	0.015	0.0129237	UP_PT	NO_NP
PT.ATACpeak.107108	chr15-73270691-73271240	0.000455587	-1.12748	0.008	0.018	1	NO_DA	NO_NP
PT.ATACpeak.107109	chr15-73272994-73273640	0.058768	-0.468169	0.016	0.023	1	NO_DA	NP
PT.ATACpeak.10711	chr1-206856651-206857084	0.0310446	-1.15767	0.003	0.006	1	NO_DA	NO_NP
PT.ATACpeak.107110	chr15-73283472-73283772	0.0586701	-1.21774	0.002	0.005	1	NO_DA	NO_NP
PT.ATACpeak.107111	chr15-73284145-73284352	0.0300641	-1.64528	0.001	0.004	1	NO_DA	NO_NP
PT.ATACpeak.107112	chr15-73293345-73294126	2.80381e-13	-1.35424	0.022	0.058	3.86906e-08	UP_PT	NO_NP
PT.ATACpeak.107113	chr15-73305348-73306194	1.78267e-53	-2.11233	0.031	0.137	2.45996e-48	UP_PT	NO_NP
PT.ATACpeak.107114	chr15-73346704-73347039	0.525596	0.187951	0.014	0.012	1	NO_DA	NO_NP
PT.ATACpeak.107115	chr15-73357994-73358678	1.72068e-09	1.27018	0.036	0.015	0.000237441	UP_aPT	NP
PT.ATACpeak.107116	chr15-73367640-73368930	0.000538516	0.841877	0.024	0.014	1	NO_DA	NP
PT.ATACpeak.107117	chr15-73390221-73390419	0.658943	-0.267614	0.003	0.004	1	NO_DA	NO_NP
PT.ATACpeak.107118	chr15-73560416-73560874	0.166033	-0.535347	0.006	0.01	1	NO_DA	NO_NP
PT.ATACpeak.107119	chr15-73566484-73566691	0.00481753	-1.64961	0.002	0.007	1	NO_DA	NO_NP
PT.ATACpeak.10712	chr1-206864796-206865277	0.274014	-0.284541	0.015	0.019	1	NO_DA	NO_NP
PT.ATACpeak.107120	chr15-73570534-73570761	0.00011408	1.39253	0.013	0.005	1	NO_DA	NO_NP
PT.ATACpeak.107121	chr15-73571340-73571776	0.201218	-0.235709	0.03	0.038	1	NO_DA	NO_NP
PT.ATACpeak.107122	chr15-73584913-73585363	0.0100548	-0.77375	0.01	0.018	1	NO_DA	NO_NP
PT.ATACpeak.107123	chr15-73585574-73586347	3.40165e-05	-0.552864	0.051	0.08	1	NO_DA	NO_NP
PT.ATACpeak.107124	chr15-73593774-73594056	0.117003	-0.517287	0.009	0.013	1	NO_DA	NO_NP
PT.ATACpeak.107125	chr15-73599464-73599662	0.0753711	-0.869177	0.004	0.007	1	NO_DA	NO_NP
PT.ATACpeak.107126	chr15-73599909-73600207	0.143687	0.401742	0.016	0.013	1	NO_DA	NO_NP
PT.ATACpeak.107127	chr15-73600518-73600928	0.0018843	-1.03703	0.007	0.016	1	NO_DA	NO_NP
PT.ATACpeak.107128	chr15-73604966-73605248	0.56322	-0.215736	0.007	0.009	1	NO_DA	NO_NP
PT.ATACpeak.107129	chr15-73610121-73610764	4.55866e-05	-0.993016	0.013	0.03	1	NO_DA	NP
PT.ATACpeak.10713	chr1-206909006-206909893	1.86451e-22	0.928751	0.15	0.084	2.5729e-17	UP_aPT	NO_NP
PT.ATACpeak.107130	chr15-73619493-73620073	2.6599e-08	-1.63744	0.008	0.026	0.00367048	UP_PT	NP
PT.ATACpeak.107131	chr15-73626092-73626336	0.516351	-0.237594	0.008	0.01	1	NO_DA	NO_NP
PT.ATACpeak.107132	chr15-73632226-73633869	2.01457e-05	-0.216467	0.306	0.385	1	NO_DA	NO_NP
PT.ATACpeak.107133	chr15-73636080-73636309	0.294451	-0.302384	0.013	0.016	1	NO_DA	NO_NP
PT.ATACpeak.107134	chr15-73636430-73636721	0.337892	0.112835	0.082	0.078	1	NO_DA	NO_NP
PT.ATACpeak.107135	chr15-73676773-73677468	0.962014	0.00993078	0.025	0.027	1	NO_DA	NO_NP
PT.ATACpeak.107136	chr15-73683625-73685086	0.0746746	-0.126505	0.186	0.216	1	NO_DA	NO_NP
PT.ATACpeak.107137	chr15-73696980-73697444	1.2807e-12	1.35782	0.045	0.018	1.76727e-07	UP_aPT	NP
PT.ATACpeak.107138	chr15-73700042-73700520	0.00267863	-0.70242	0.016	0.029	1	NO_DA	NP
PT.ATACpeak.107139	chr15-73704811-73705091	0.0720836	-0.568861	0.01	0.015	1	NO_DA	NO_NP
PT.ATACpeak.10714	chr1-206912496-206912815	0.476769	-0.15723	0.023	0.025	1	NO_DA	NO_NP
PT.ATACpeak.107140	chr15-73714754-73715054	0.180009	-0.805198	0.002	0.005	1	NO_DA	NO_NP
PT.ATACpeak.107141	chr15-73723146-73723441	0.0126338	-1.39849	0.002	0.007	1	NO_DA	NO_NP
PT.ATACpeak.107142	chr15-73746912-73747110	4.99941e-09	2.26506	0.014	0.003	0.000689884	UP_aPT	NO_NP
PT.ATACpeak.107143	chr15-73752458-73753438	3.57828e-13	1.31093	0.048	0.021	4.93777e-08	UP_aPT	NO_NP
PT.ATACpeak.107144	chr15-73785191-73785953	0.00117869	-0.606541	0.027	0.042	1	NO_DA	NO_NP
PT.ATACpeak.107145	chr15-73789873-73790119	0.00013232	-1.63104	0.004	0.012	1	NO_DA	NO_NP
PT.ATACpeak.107146	chr15-73794287-73794676	0.685483	-0.0917789	0.022	0.023	1	NO_DA	NO_NP
PT.ATACpeak.107147	chr15-73796174-73796952	1.33845e-06	-0.500676	0.086	0.127	0.184697	NO_DA	NO_NP
PT.ATACpeak.107148	chr15-73799139-73799435	0.315409	-0.373761	0.007	0.01	1	NO_DA	NO_NP
PT.ATACpeak.107149	chr15-73809849-73810082	1.43007e-07	2.12588	0.012	0.003	0.0197339	UP_aPT	NO_NP
PT.ATACpeak.10715	chr1-206921630-206922017	0.0064541	-1.01372	0.006	0.013	1	NO_DA	NO_NP
PT.ATACpeak.107150	chr15-73838744-73839091	1.65649e-27	2.21858	0.049	0.011	2.28584e-22	UP_aPT	NP
PT.ATACpeak.107151	chr15-73844510-73844871	0.0119358	0.741014	0.016	0.01	1	NO_DA	NO_NP
PT.ATACpeak.107152	chr15-73873829-73874167	0.0347594	-1.14732	0.003	0.006	1	NO_DA	NO_NP
PT.ATACpeak.107153	chr15-73893510-73893863	0.0197006	-0.767907	0.008	0.015	1	NO_DA	NO_NP
PT.ATACpeak.107154	chr15-73897396-73897803	4.01259e-20	-1.81355	0.017	0.062	5.53709e-15	UP_PT	NP
PT.ATACpeak.107155	chr15-73899077-73899683	6.26054e-11	-1.18072	0.024	0.057	8.63911e-06	UP_PT	NO_NP
PT.ATACpeak.107156	chr15-73904400-73904892	6.59934e-29	-2.36521	0.012	0.066	9.10663e-24	UP_PT	NP
PT.ATACpeak.107157	chr15-73908120-73908594	0.139653	-0.254182	0.035	0.043	1	NO_DA	NO_NP
PT.ATACpeak.107158	chr15-73926308-73926531	4.72008e-18	2.05621	0.035	0.009	6.51339e-13	UP_aPT	NP
PT.ATACpeak.107159	chr15-73926775-73928090	5.10426e-34	1.13457	0.159	0.081	7.04352e-29	UP_aPT	NO_NP
PT.ATACpeak.10716	chr1-206925170-206925691	0.0963655	-0.384708	0.019	0.026	1	NO_DA	NP
PT.ATACpeak.107160	chr15-73935685-73936718	0.0197108	-0.252936	0.084	0.105	1	NO_DA	NO_NP
PT.ATACpeak.107161	chr15-73950919-73951661	0.840648	0.0229849	0.083	0.086	1	NO_DA	NO_NP
PT.ATACpeak.107162	chr15-73964582-73965271	0.229472	-0.255624	0.023	0.029	1	NO_DA	NO_NP
PT.ATACpeak.107163	chr15-73972772-73973515	0.902889	0.0178738	0.051	0.053	1	NO_DA	NO_NP
PT.ATACpeak.107164	chr15-73982178-73983040	1.59685e-61	2.60134	0.09	0.015	2.20355e-56	UP_aPT	NP
PT.ATACpeak.107165	chr15-73991799-73992555	0.086989	0.139369	0.156	0.154	1	NO_DA	NO_NP
PT.ATACpeak.107166	chr15-73994264-73994906	0.604231	-0.0461663	0.127	0.141	1	NO_DA	NO_NP
PT.ATACpeak.107167	chr15-74007409-74007774	0.456765	0.298634	0.008	0.006	1	NO_DA	NO_NP
PT.ATACpeak.107168	chr15-74007816-74008039	0.0105359	0.970604	0.011	0.005	1	NO_DA	NO_NP
PT.ATACpeak.107169	chr15-74010935-74011530	5.73332e-08	1.30283	0.027	0.012	0.00791158	UP_aPT	NP
PT.ATACpeak.10717	chr1-206926367-206926612	0.0253627	-0.854979	0.006	0.011	1	NO_DA	NO_NP
PT.ATACpeak.107170	chr15-74036904-74037236	0.00127516	-1.11397	0.007	0.015	1	NO_DA	NO_NP
PT.ATACpeak.107171	chr15-74048215-74048714	0.104552	-0.433549	0.013	0.02	1	NO_DA	NO_NP
PT.ATACpeak.107172	chr15-74053878-74054369	0.828826	0.0421106	0.029	0.03	1	NO_DA	NO_NP
PT.ATACpeak.107173	chr15-74065618-74066006	0.815067	0.0748599	0.011	0.011	1	NO_DA	NO_NP
PT.ATACpeak.107174	chr15-74072995-74073241	4.92451e-05	-1.39226	0.007	0.017	1	NO_DA	NO_NP
PT.ATACpeak.107175	chr15-74099752-74100377	0.18536	0.134423	0.104	0.103	1	NO_DA	NO_NP
PT.ATACpeak.107176	chr15-74127363-74128036	0.0372896	-0.359376	0.034	0.045	1	NO_DA	NO_NP
PT.ATACpeak.107177	chr15-74134283-74134835	0.0714056	-0.417953	0.019	0.026	1	NO_DA	NP
PT.ATACpeak.107178	chr15-74136049-74136582	1.21738e-13	1.3866	0.046	0.018	1.67989e-08	UP_aPT	NP
PT.ATACpeak.107179	chr15-74177517-74177974	0.0179704	-1.19128	0.003	0.007	1	NO_DA	NO_NP
PT.ATACpeak.10718	chr1-206933360-206933633	0.12565	-0.518442	0.009	0.013	1	NO_DA	NO_NP
PT.ATACpeak.107180	chr15-74179347-74179756	0.000980771	1.09627	0.013	0.007	1	NO_DA	NO_NP
PT.ATACpeak.107181	chr15-74196296-74196640	0.675191	0.167144	0.008	0.007	1	NO_DA	NO_NP
PT.ATACpeak.107182	chr15-74206493-74207273	2.36129e-20	-0.914096	0.081	0.162	3.25841e-15	UP_PT	NO_NP
PT.ATACpeak.107183	chr15-74211891-74212609	3.01238e-61	-2.0327	0.04	0.162	4.15688e-56	UP_PT	NO_NP
PT.ATACpeak.107184	chr15-74223456-74223716	0.122104	0.581192	0.009	0.006	1	NO_DA	NO_NP
PT.ATACpeak.107185	chr15-74227564-74227762	0.423259	-0.488585	0.003	0.004	1	NO_DA	NO_NP
PT.ATACpeak.107186	chr15-74227987-74228527	0.453311	0.234574	0.012	0.011	1	NO_DA	NO_NP
PT.ATACpeak.107187	chr15-74233894-74234842	0.0496296	0.274694	0.06	0.052	1	NO_DA	NO_NP
PT.ATACpeak.107188	chr15-74236061-74236385	1.12604e-07	0.95434	0.045	0.024	0.0155386	UP_aPT	NO_NP
PT.ATACpeak.107189	chr15-74239404-74240416	0.196932	-0.129754	0.102	0.116	1	NO_DA	NO_NP
PT.ATACpeak.10719	chr1-206935321-206935859	4.76118e-06	-0.792984	0.03	0.053	0.657009	NO_DA	NO_NP
PT.ATACpeak.107190	chr15-74250930-74251621	0.281103	-0.183476	0.036	0.043	1	NO_DA	NO_NP
PT.ATACpeak.107191	chr15-74265070-74265316	0.400989	0.380502	0.006	0.005	1	NO_DA	NO_NP
PT.ATACpeak.107192	chr15-74272648-74273232	0.336629	-0.17313	0.032	0.039	1	NO_DA	NO_NP
PT.ATACpeak.107193	chr15-74283160-74283603	0.732565	-0.162333	0.005	0.006	1	NO_DA	NO_NP
PT.ATACpeak.107194	chr15-74291482-74291787	0.571087	0.149713	0.017	0.016	1	NO_DA	NO_NP
PT.ATACpeak.107195	chr15-74302755-74303243	0.00785032	-1.02299	0.006	0.012	1	NO_DA	NO_NP
PT.ATACpeak.107196	chr15-74307833-74308120	0.0465252	-0.677562	0.008	0.013	1	NO_DA	NO_NP
PT.ATACpeak.107197	chr15-74311808-74312011	0.184404	-0.720596	0.003	0.005	1	NO_DA	NO_NP
PT.ATACpeak.107198	chr15-74320652-74320919	0.31248	-0.491814	0.004	0.006	1	NO_DA	NO_NP
PT.ATACpeak.107199	chr15-74322556-74322865	0.0968773	-0.528996	0.01	0.014	1	NO_DA	NO_NP
PT.ATACpeak.1072	chr1-12495795-12497117	1.12345e-41	-1.19364	0.095	0.219	1.55028e-36	UP_PT	NO_NP
PT.ATACpeak.10720	chr1-206941875-206942405	0.0255971	0.35318	0.048	0.04	1	NO_DA	NO_NP
PT.ATACpeak.107200	chr15-74365515-74366279	0.109609	0.359329	0.024	0.02	1	NO_DA	NO_NP
PT.ATACpeak.107201	chr15-74373482-74374650	0.16727	-0.124098	0.123	0.143	1	NO_DA	NO_NP
PT.ATACpeak.107202	chr15-74375274-74375487	0.371597	0.233024	0.018	0.016	1	NO_DA	NO_NP
PT.ATACpeak.107203	chr15-74382141-74382717	0.714651	-0.0602743	0.039	0.044	1	NO_DA	NO_NP
PT.ATACpeak.107204	chr15-74407389-74407678	8.41196e-15	2.51875	0.021	0.004	1.16079e-09	UP_aPT	NP
PT.ATACpeak.107205	chr15-74418781-74419044	0.0489736	-0.977045	0.003	0.007	1	NO_DA	NO_NP
PT.ATACpeak.107206	chr15-74433400-74434201	1.40791e-07	0.584953	0.102	0.072	0.0194282	UP_aPT	NO_NP
PT.ATACpeak.107207	chr15-74438741-74439027	0.528308	0.134551	0.026	0.024	1	NO_DA	NO_NP
PT.ATACpeak.107208	chr15-74460747-74461488	0.00063145	-0.310101	0.116	0.15	1	NO_DA	NO_NP
PT.ATACpeak.107209	chr15-74489801-74490077	0.876676	-0.060567	0.007	0.008	1	NO_DA	NO_NP
PT.ATACpeak.10721	chr1-206946066-206946605	0.0340374	0.369783	0.04	0.033	1	NO_DA	NO_NP
PT.ATACpeak.107210	chr15-74511047-74511970	1.40958e-12	-1.08461	0.034	0.076	1.94512e-07	UP_PT	NO_NP
PT.ATACpeak.107211	chr15-74528903-74529137	0.412639	-0.355963	0.006	0.007	1	NO_DA	NO_NP
PT.ATACpeak.107212	chr15-74530922-74531665	1.10288e-14	-1.9527	0.01	0.04	1.5219e-09	UP_PT	NP
PT.ATACpeak.107213	chr15-74540124-74541602	0.0041586	-0.185547	0.208	0.258	1	NO_DA	NO_NP
PT.ATACpeak.107214	chr15-74545850-74546574	0.000994505	-0.26412	0.144	0.184	1	NO_DA	NO_NP
PT.ATACpeak.107215	chr15-74549732-74550624	4.40107e-19	-1.66082	0.019	0.065	6.07316e-14	UP_PT	NP
PT.ATACpeak.107216	chr15-74564108-74564388	0.00211305	-1.72803	0.002	0.007	1	NO_DA	NO_NP
PT.ATACpeak.107217	chr15-74569445-74569957	1.88424e-06	-1.70659	0.005	0.018	0.260012	NO_DA	NO_NP
PT.ATACpeak.107218	chr15-74574651-74575559	3.51051e-16	-2.19603	0.007	0.039	4.84426e-11	UP_PT	NP
PT.ATACpeak.107219	chr15-74583509-74583740	0.00873757	-2.71633	0	0.003	1	NO_DA	NO_NP
PT.ATACpeak.10722	chr1-206951216-206952110	0.0126514	-0.243126	0.102	0.129	1	NO_DA	NO_NP
PT.ATACpeak.107220	chr15-74585191-74585439	0.177955	-0.908892	0.002	0.004	1	NO_DA	NO_NP
PT.ATACpeak.107221	chr15-74592908-74593552	2.11518e-30	-2.41678	0.013	0.068	2.9188e-25	UP_PT	NP
PT.ATACpeak.107222	chr15-74597876-74599038	0.0074956	-0.188023	0.185	0.226	1	NO_DA	NO_NP
PT.ATACpeak.107223	chr15-74614426-74616683	0.731138	0.0182478	0.306	0.331	1	NO_DA	NO_NP
PT.ATACpeak.107224	chr15-74620898-74621414	4.55777e-05	-0.718402	0.03	0.05	1	NO_DA	NO_NP
PT.ATACpeak.107225	chr15-74631986-74632230	0.976751	0.00855966	0.013	0.014	1	NO_DA	NO_NP
PT.ATACpeak.107226	chr15-74635164-74635486	0.199124	-0.294467	0.02	0.025	1	NO_DA	NO_NP
PT.ATACpeak.107227	chr15-74637010-74637233	0.117697	-1.19501	0.001	0.003	1	NO_DA	NO_NP
PT.ATACpeak.107228	chr15-74650944-74651653	0.855872	-0.0490233	0.015	0.016	1	NO_DA	NO_NP
PT.ATACpeak.107229	chr15-74651837-74652100	0.00506727	-1.38186	0.003	0.008	1	NO_DA	NO_NP
PT.ATACpeak.10723	chr1-206954491-206955020	0.103354	-0.274003	0.037	0.046	1	NO_DA	NO_NP
PT.ATACpeak.107230	chr15-74656824-74657609	1.6233e-12	-1.26301	0.025	0.06	2.24004e-07	UP_PT	NO_NP
PT.ATACpeak.107231	chr15-74663949-74664668	4.49004e-07	-1.13681	0.016	0.036	0.0619594	NO_DA	NP
PT.ATACpeak.107232	chr15-74695511-74696389	0.702144	-0.0496889	0.062	0.069	1	NO_DA	NO_NP
PT.ATACpeak.107233	chr15-74723945-74724248	0.00187542	-0.95098	0.01	0.018	1	NO_DA	NO_NP
PT.ATACpeak.107234	chr15-74725436-74725709	0.0356714	-0.771295	0.007	0.012	1	NO_DA	NO_NP
PT.ATACpeak.107235	chr15-74725816-74726647	0.0370275	-0.454267	0.021	0.03	1	NO_DA	NO_NP
PT.ATACpeak.107236	chr15-74768754-74769175	0.67007	-0.103546	0.018	0.021	1	NO_DA	NP
PT.ATACpeak.107237	chr15-74770847-74771452	0.0212083	-0.351106	0.043	0.057	1	NO_DA	NO_NP
PT.ATACpeak.107238	chr15-74781654-74782945	0.528739	-0.057915	0.121	0.133	1	NO_DA	NO_NP
PT.ATACpeak.107239	chr15-74783120-74783710	0.764815	0.0771909	0.017	0.017	1	NO_DA	NO_NP
PT.ATACpeak.10724	chr1-206955423-206955919	0.271065	-0.179251	0.038	0.047	1	NO_DA	NO_NP
PT.ATACpeak.107240	chr15-74789140-74789819	1.79463e-06	-1.10037	0.015	0.034	0.247647	NO_DA	NP
PT.ATACpeak.107241	chr15-74790166-74790550	0.914097	0.0313444	0.014	0.014	1	NO_DA	NO_NP
PT.ATACpeak.107242	chr15-74799870-74800592	0.353826	-0.135589	0.049	0.057	1	NO_DA	NO_NP
PT.ATACpeak.107243	chr15-74808072-74808374	0.00214166	1.16744	0.011	0.005	1	NO_DA	NO_NP
PT.ATACpeak.107244	chr15-74817202-74817605	0.253176	-0.35843	0.01	0.014	1	NO_DA	NO_NP
PT.ATACpeak.107245	chr15-74825958-74826761	8.56591e-05	-0.603838	0.039	0.062	1	NO_DA	NO_NP
PT.ATACpeak.107246	chr15-74835270-74835673	1.23729e-09	-1.40334	0.014	0.038	0.000170738	UP_PT	NP
PT.ATACpeak.107247	chr15-74842495-74843561	1.17515e-05	-0.261839	0.236	0.302	1	NO_DA	NO_NP
PT.ATACpeak.107248	chr15-74847159-74847890	3.53545e-48	-1.42964	0.071	0.198	4.87867e-43	UP_PT	NO_NP
PT.ATACpeak.107249	chr15-74850364-74850752	1.50613e-17	-1.33936	0.03	0.08	2.07836e-12	UP_PT	NO_NP
PT.ATACpeak.10725	chr1-206967344-206967922	7.64077e-10	-1.09212	0.026	0.057	0.000105437	UP_PT	NO_NP
PT.ATACpeak.107250	chr15-74854238-74854886	1.20119e-16	-1.36997	0.026	0.074	1.65756e-11	UP_PT	NO_NP
PT.ATACpeak.107251	chr15-74855869-74856410	7.68642e-11	-1.01669	0.034	0.071	1.06067e-05	UP_PT	NO_NP
PT.ATACpeak.107252	chr15-74857131-74857626	0.00549112	-0.519529	0.028	0.041	1	NO_DA	NO_NP
PT.ATACpeak.107253	chr15-74859560-74859792	1.31637e-09	-1.20713	0.019	0.048	0.00018165	UP_PT	NP
PT.ATACpeak.107254	chr15-74863362-74863958	2.21137e-06	-0.533117	0.071	0.11	0.305154	NO_DA	NO_NP
PT.ATACpeak.107255	chr15-74866256-74867558	4.49299e-42	-0.846625	0.187	0.346	6.20001e-37	UP_PT	NO_NP
PT.ATACpeak.107256	chr15-74870576-74870798	3.89523e-13	-1.22802	0.027	0.066	5.37515e-08	UP_PT	NO_NP
PT.ATACpeak.107257	chr15-74872215-74872558	1.59474e-05	-0.763991	0.029	0.05	1	NO_DA	NO_NP
PT.ATACpeak.107258	chr15-74872703-74873797	5.05631e-09	-0.36779	0.207	0.291	0.000697736	UP_PT	NO_NP
PT.ATACpeak.107259	chr15-74889509-74890706	0.00491505	-0.304915	0.082	0.109	1	NO_DA	NO_NP
PT.ATACpeak.10726	chr1-206968619-206969452	5.77753e-13	-0.645976	0.104	0.176	7.97259e-08	UP_PT	NO_NP
PT.ATACpeak.107260	chr15-74892274-74892756	6.11974e-06	-1.08721	0.014	0.031	0.844482	NO_DA	NP
PT.ATACpeak.107261	chr15-74901477-74901903	0.724913	0.0677569	0.031	0.031	1	NO_DA	NO_NP
PT.ATACpeak.107262	chr15-74905936-74907247	0.77901	0.0222748	0.159	0.169	1	NO_DA	NO_NP
PT.ATACpeak.107263	chr15-74937230-74938412	0.0892279	-0.102411	0.246	0.282	1	NO_DA	NO_NP
PT.ATACpeak.107264	chr15-74950018-74950713	0.708936	0.0740018	0.029	0.029	1	NO_DA	NO_NP
PT.ATACpeak.107265	chr15-74956055-74957368	0.43473	-0.0657184	0.139	0.157	1	NO_DA	NO_NP
PT.ATACpeak.107266	chr15-74958382-74958761	4.58085e-06	1.12474	0.025	0.012	0.632126	NO_DA	NP
PT.ATACpeak.107267	chr15-74988057-74988321	0.0780803	-0.849355	0.004	0.007	1	NO_DA	NO_NP
PT.ATACpeak.107268	chr15-74995037-74996331	0.000268328	-0.302164	0.134	0.176	1	NO_DA	NO_NP
PT.ATACpeak.107269	chr15-75022838-75024267	0.143362	-0.120469	0.143	0.166	1	NO_DA	NO_NP
PT.ATACpeak.10727	chr1-206970406-206970820	5.25183e-05	-0.528703	0.054	0.082	1	NO_DA	NO_NP
PT.ATACpeak.107270	chr15-75025657-75025860	0.0118064	-1.09798	0.004	0.01	1	NO_DA	NO_NP
PT.ATACpeak.107271	chr15-75029000-75029619	0.647122	-0.0810926	0.034	0.039	1	NO_DA	NO_NP
PT.ATACpeak.107272	chr15-75036309-75036575	0.0209645	1.055	0.007	0.004	1	NO_DA	NO_NP
PT.ATACpeak.107273	chr15-75042871-75043130	0.00284544	0.849137	0.018	0.01	1	NO_DA	NO_NP
PT.ATACpeak.107274	chr15-75043631-75043865	0.000507359	1.12837	0.015	0.007	1	NO_DA	NO_NP
PT.ATACpeak.107275	chr15-75046734-75047428	0.00059829	0.455303	0.07	0.054	1	NO_DA	NO_NP
PT.ATACpeak.107276	chr15-75049266-75049786	0.130472	0.234963	0.049	0.043	1	NO_DA	NO_NP
PT.ATACpeak.107277	chr15-75062685-75062897	0.919316	0.0487576	0.005	0.005	1	NO_DA	NO_NP
PT.ATACpeak.107278	chr15-75065061-75065843	0.204365	0.187742	0.054	0.049	1	NO_DA	NO_NP
PT.ATACpeak.107279	chr15-75156271-75156611	4.38469e-10	2.08634	0.018	0.004	6.05057e-05	UP_aPT	NO_NP
PT.ATACpeak.10728	chr1-206975283-206975603	0.141136	0.37877	0.019	0.015	1	NO_DA	NO_NP
PT.ATACpeak.107280	chr15-75175654-75175960	1.08035e-40	3.19356	0.046	0.005	1.4908e-35	UP_aPT	NP
PT.ATACpeak.107281	chr15-75178446-75178782	1.99622e-10	1.76594	0.024	0.007	2.75464e-05	UP_aPT	NP
PT.ATACpeak.107282	chr15-75182578-75182811	0.00180128	1.36618	0.008	0.003	1	NO_DA	NO_NP
PT.ATACpeak.107283	chr15-75184778-75184976	4.77408e-15	2.79459	0.019	0.003	6.5879e-10	UP_aPT	NO_NP
PT.ATACpeak.107284	chr15-75193225-75193543	0.000447567	-2.41319	0.001	0.006	1	NO_DA	NO_NP
PT.ATACpeak.107285	chr15-75195473-75195697	1.93709e-12	2.1127	0.023	0.005	2.67304e-07	UP_aPT	NP
PT.ATACpeak.107286	chr15-75201425-75202882	0.971613	-0.00214715	0.251	0.272	1	NO_DA	NO_NP
PT.ATACpeak.107287	chr15-75204612-75205136	0.000164487	-0.359062	0.102	0.14	1	NO_DA	NO_NP
PT.ATACpeak.107288	chr15-75206718-75207417	1.30909e-08	-0.622228	0.074	0.12	0.00180645	UP_PT	NO_NP
PT.ATACpeak.107289	chr15-75208626-75208848	0.000805453	-0.86667	0.013	0.025	1	NO_DA	NP
PT.ATACpeak.10729	chr1-206979274-206979672	0.791677	0.0596986	0.022	0.022	1	NO_DA	NO_NP
PT.ATACpeak.107290	chr15-75219185-75219980	0.0122411	-0.407296	0.038	0.051	1	NO_DA	NO_NP
PT.ATACpeak.107291	chr15-75248135-75249307	2.83087e-08	-1.08525	0.021	0.047	0.00390641	UP_PT	NO_NP
PT.ATACpeak.107292	chr15-75252336-75252561	0.00179585	-1.22811	0.005	0.012	1	NO_DA	NO_NP
PT.ATACpeak.107293	chr15-75253748-75253984	0.00334573	-1.50941	0.003	0.008	1	NO_DA	NO_NP
PT.ATACpeak.107294	chr15-75274249-75275022	4.29537e-06	-0.650417	0.045	0.074	0.59273	NO_DA	NO_NP
PT.ATACpeak.107295	chr15-75278498-75278705	0.608929	-0.341633	0.002	0.003	1	NO_DA	NO_NP
PT.ATACpeak.107296	chr15-75299272-75299497	0.846625	-0.062601	0.011	0.011	1	NO_DA	NO_NP
PT.ATACpeak.107297	chr15-75307884-75308361	1.62489e-05	-1.20218	0.011	0.024	1	NO_DA	NP
PT.ATACpeak.107298	chr15-75335576-75336389	0.148497	0.136714	0.12	0.117	1	NO_DA	NO_NP
PT.ATACpeak.107299	chr15-75346833-75348998	0.00134086	-0.265371	0.137	0.174	1	NO_DA	NO_NP
PT.ATACpeak.1073	chr1-12519211-12519467	0.365046	-0.545863	0.003	0.004	1	NO_DA	NO_NP
PT.ATACpeak.10730	chr1-206981995-206982452	0.730776	0.0785106	0.022	0.022	1	NO_DA	NO_NP
PT.ATACpeak.107300	chr15-75353513-75353957	2.27525e-06	-1.12975	0.015	0.032	0.313968	NO_DA	NP
PT.ATACpeak.107301	chr15-75362223-75362839	1.53476e-08	-1.45816	0.012	0.032	0.00211786	UP_PT	NP
PT.ATACpeak.107302	chr15-75367667-75369063	0.0531131	-0.109059	0.265	0.315	1	NO_DA	NO_NP
PT.ATACpeak.107303	chr15-75384032-75384305	0.00226146	-2.37102	0.001	0.005	1	NO_DA	NO_NP
PT.ATACpeak.107304	chr15-75388230-75388531	0.148036	-0.880703	0.002	0.005	1	NO_DA	NO_NP
PT.ATACpeak.107305	chr15-75394950-75395236	0.30847	-0.650866	0.002	0.004	1	NO_DA	NO_NP
PT.ATACpeak.107306	chr15-75436741-75437312	1.3156e-15	-1.57755	0.019	0.056	1.81543e-10	UP_PT	NP
PT.ATACpeak.107307	chr15-75441017-75441272	0.00372555	-2.2705	0.001	0.005	1	NO_DA	NO_NP
PT.ATACpeak.107308	chr15-75450268-75451372	0.000807931	-0.171845	0.298	0.373	1	NO_DA	NO_NP
PT.ATACpeak.107309	chr15-75451529-75452341	7.5885e-05	-0.175787	0.37	0.456	1	NO_DA	NO_NP
PT.ATACpeak.10731	chr1-206992503-206993090	0.834073	0.0596126	0.015	0.014	1	NO_DA	NO_NP
PT.ATACpeak.107310	chr15-75453830-75454783	0.0717098	-0.079803	0.379	0.445	1	NO_DA	NO_NP
PT.ATACpeak.107311	chr15-75455553-75455946	0.396077	-0.0800563	0.114	0.128	1	NO_DA	NO_NP
PT.ATACpeak.107312	chr15-75460513-75460992	0.235799	-0.231134	0.027	0.034	1	NO_DA	NO_NP
PT.ATACpeak.107313	chr15-75468783-75469203	0.0699076	0.553125	0.014	0.01	1	NO_DA	NO_NP
PT.ATACpeak.107314	chr15-75508663-75509210	0.120316	-0.545279	0.008	0.012	1	NO_DA	NO_NP
PT.ATACpeak.107315	chr15-75531092-75531446	0.482072	-0.222897	0.011	0.013	1	NO_DA	NO_NP
PT.ATACpeak.107316	chr15-75532191-75532846	0.111279	-0.235773	0.047	0.058	1	NO_DA	NO_NP
PT.ATACpeak.107317	chr15-75534615-75534827	0.0798027	-0.777788	0.005	0.008	1	NO_DA	NO_NP
PT.ATACpeak.107318	chr15-75536095-75536357	2.90447e-06	-1.57226	0.006	0.02	0.400797	NO_DA	NO_NP
PT.ATACpeak.107319	chr15-75542283-75543491	2.22349e-23	-1.13085	0.061	0.136	3.06826e-18	UP_PT	NO_NP
PT.ATACpeak.10732	chr1-207004870-207005983	4.03063e-22	-1.18084	0.05	0.121	5.56199e-17	UP_PT	NO_NP
PT.ATACpeak.107320	chr15-75578004-75579683	0.572075	0.0471651	0.145	0.153	1	NO_DA	NO_NP
PT.ATACpeak.107321	chr15-75597791-75598042	0.00523887	-1.7692	0.002	0.006	1	NO_DA	NO_NP
PT.ATACpeak.107322	chr15-75624820-75626379	0.0138549	-0.173699	0.182	0.224	1	NO_DA	NO_NP
PT.ATACpeak.107323	chr15-75631891-75632171	0.680564	-0.249364	0.003	0.004	1	NO_DA	NO_NP
PT.ATACpeak.107324	chr15-75638415-75638630	0.398328	0.203545	0.02	0.018	1	NO_DA	NO_NP
PT.ATACpeak.107325	chr15-75639288-75640712	1.11753e-10	-0.368843	0.244	0.338	1.54211e-05	UP_PT	NO_NP
PT.ATACpeak.107326	chr15-75646773-75648496	0.0011224	-0.21773	0.202	0.248	1	NO_DA	NO_NP
PT.ATACpeak.107327	chr15-75660758-75661442	0.0151348	-0.339021	0.051	0.068	1	NO_DA	NO_NP
PT.ATACpeak.107328	chr15-75672974-75673175	0.0173349	0.937383	0.009	0.005	1	NO_DA	NO_NP
PT.ATACpeak.107329	chr15-75683604-75684049	0.498326	0.145915	0.025	0.024	1	NO_DA	NO_NP
PT.ATACpeak.10733	chr1-207007355-207007623	0.1219	0.308395	0.031	0.026	1	NO_DA	NO_NP
PT.ATACpeak.107330	chr15-75686056-75686487	0.0966356	0.317537	0.033	0.028	1	NO_DA	NO_NP
PT.ATACpeak.107331	chr15-75694415-75694856	0.222458	0.465969	0.009	0.007	1	NO_DA	NO_NP
PT.ATACpeak.107332	chr15-75712579-75713090	0.374449	-0.286926	0.01	0.013	1	NO_DA	NO_NP
PT.ATACpeak.107333	chr15-75723533-75724287	0.00213913	0.375383	0.08	0.065	1	NO_DA	NO_NP
PT.ATACpeak.107334	chr15-75728183-75728644	0.623591	0.0992054	0.027	0.028	1	NO_DA	NO_NP
PT.ATACpeak.107335	chr15-75732788-75733113	0.684476	0.088936	0.024	0.023	1	NO_DA	NO_NP
PT.ATACpeak.107336	chr15-75738100-75739092	0.000707324	0.239032	0.207	0.189	1	NO_DA	NO_NP
PT.ATACpeak.107337	chr15-75758012-75758928	0.122869	-0.160233	0.094	0.11	1	NO_DA	NO_NP
PT.ATACpeak.107338	chr15-75770644-75771365	5.00823e-05	-0.939249	0.016	0.032	1	NO_DA	NP
PT.ATACpeak.107339	chr15-75801859-75802443	0.699263	0.054177	0.055	0.058	1	NO_DA	NO_NP
PT.ATACpeak.10734	chr1-207009250-207009796	5.34621e-11	-0.924208	0.04	0.084	7.37739e-06	UP_PT	NO_NP
PT.ATACpeak.107340	chr15-75809824-75810356	0.0050025	-0.704947	0.014	0.025	1	NO_DA	NP
PT.ATACpeak.107341	chr15-75822454-75823237	2.6486e-06	-0.67272	0.043	0.074	0.365488	NO_DA	NO_NP
PT.ATACpeak.107342	chr15-75823658-75824168	1.01031e-07	0.99621	0.042	0.022	0.0139416	UP_aPT	NO_NP
PT.ATACpeak.107343	chr15-75842719-75844531	6.93527e-05	0.298309	0.193	0.167	1	NO_DA	NO_NP
PT.ATACpeak.107344	chr15-75885105-75885687	0.00902495	-1.13151	0.005	0.01	1	NO_DA	NO_NP
PT.ATACpeak.107345	chr15-75893838-75894100	0.016414	-1.51415	0.002	0.005	1	NO_DA	NO_NP
PT.ATACpeak.107346	chr15-75903385-75904606	5.35089e-06	-0.345874	0.157	0.209	0.738386	NO_DA	NO_NP
PT.ATACpeak.107347	chr15-75915749-75916099	0.233829	-0.736496	0.002	0.004	1	NO_DA	NO_NP
PT.ATACpeak.107348	chr15-75916992-75917255	0.00699409	-1.17353	0.004	0.01	1	NO_DA	NO_NP
PT.ATACpeak.107349	chr15-75921768-75922033	0.216032	-0.424932	0.008	0.012	1	NO_DA	NO_NP
PT.ATACpeak.10735	chr1-207018214-207018453	0.00114177	0.950687	0.017	0.009	1	NO_DA	NO_NP
PT.ATACpeak.107350	chr15-75922256-75922681	0.021026	0.674873	0.016	0.01	1	NO_DA	NO_NP
PT.ATACpeak.107351	chr15-75942553-75942797	0.041796	-1.32644	0.002	0.005	1	NO_DA	NO_NP
PT.ATACpeak.107352	chr15-76012135-76012577	0.111579	-0.956444	0.002	0.005	1	NO_DA	NO_NP
PT.ATACpeak.107353	chr15-76058912-76060277	0.749377	-0.0310427	0.113	0.118	1	NO_DA	NO_NP
PT.ATACpeak.107354	chr15-76098299-76099172	1.15905e-15	-1.85861	0.013	0.045	1.59941e-10	UP_PT	NP
PT.ATACpeak.107355	chr15-76108115-76108365	0.291479	-0.662737	0.002	0.004	1	NO_DA	NO_NP
PT.ATACpeak.107356	chr15-76121577-76122243	0.0483076	-0.68682	0.008	0.013	1	NO_DA	NO_NP
PT.ATACpeak.107357	chr15-76139307-76139816	0.272068	-0.254192	0.019	0.024	1	NO_DA	NP
PT.ATACpeak.107358	chr15-76147791-76148220	0.308187	0.231619	0.023	0.02	1	NO_DA	NO_NP
PT.ATACpeak.107359	chr15-76150838-76151281	0.00010512	0.754221	0.036	0.023	1	NO_DA	NO_NP
PT.ATACpeak.10736	chr1-207022097-207022539	7.24275e-10	-1.32595	0.016	0.043	9.99449e-05	UP_PT	NP
PT.ATACpeak.107360	chr15-76185688-76185973	0.0267836	-0.939361	0.005	0.01	1	NO_DA	NO_NP
PT.ATACpeak.107361	chr15-76190735-76191093	0.674406	-0.0823454	0.028	0.031	1	NO_DA	NO_NP
PT.ATACpeak.107362	chr15-76206419-76206887	1.59146e-05	0.758334	0.045	0.027	1	NO_DA	NO_NP
PT.ATACpeak.107363	chr15-76217115-76217577	1.97539e-05	1.45368	0.014	0.006	1	NO_DA	NO_NP
PT.ATACpeak.107364	chr15-76235084-76235503	0.0141353	-1.09978	0.004	0.009	1	NO_DA	NO_NP
PT.ATACpeak.107365	chr15-76241513-76241871	0.153794	-0.884661	0.002	0.004	1	NO_DA	NO_NP
PT.ATACpeak.107366	chr15-76308201-76308462	0.00410454	-0.726278	0.014	0.025	1	NO_DA	NP
PT.ATACpeak.107367	chr15-76310722-76311793	0.000201195	-0.239429	0.216	0.265	1	NO_DA	NO_NP
PT.ATACpeak.107368	chr15-76330130-76330625	0.0103956	-0.704538	0.012	0.021	1	NO_DA	NP
PT.ATACpeak.107369	chr15-76341107-76341399	0.095655	-0.554431	0.009	0.013	1	NO_DA	NO_NP
PT.ATACpeak.10737	chr1-207024951-207025402	0.579869	-0.109907	0.027	0.031	1	NO_DA	NO_NP
PT.ATACpeak.107370	chr15-76342440-76342673	0.869031	0.0669765	0.007	0.007	1	NO_DA	NO_NP
PT.ATACpeak.107371	chr15-76346272-76346584	0.121085	0.584369	0.009	0.006	1	NO_DA	NO_NP
PT.ATACpeak.107372	chr15-76366696-76367043	0.520273	-0.238133	0.008	0.009	1	NO_DA	NO_NP
PT.ATACpeak.107373	chr15-76398764-76398984	0.00800234	-1.84583	0.001	0.005	1	NO_DA	NO_NP
PT.ATACpeak.107374	chr15-76432441-76432782	0.0158106	-1.38445	0.002	0.006	1	NO_DA	NO_NP
PT.ATACpeak.107375	chr15-76495856-76496257	0.00275201	-1.45417	0.003	0.009	1	NO_DA	NO_NP
PT.ATACpeak.107376	chr15-76513926-76514668	7.94767e-16	-1.16526	0.039	0.087	1.09672e-10	UP_PT	NO_NP
PT.ATACpeak.107377	chr15-76515091-76515302	0.110392	-0.691118	0.005	0.008	1	NO_DA	NO_NP
PT.ATACpeak.107378	chr15-76576544-76577280	0.00492802	-0.337603	0.066	0.09	1	NO_DA	NO_NP
PT.ATACpeak.107379	chr15-76678825-76679067	3.27746e-05	1.45098	0.014	0.005	1	NO_DA	NO_NP
PT.ATACpeak.10738	chr1-207026198-207026490	0.000269504	-0.773444	0.019	0.035	1	NO_DA	NP
PT.ATACpeak.107380	chr15-76729887-76730126	0.240147	-0.805989	0.002	0.003	1	NO_DA	NO_NP
PT.ATACpeak.107381	chr15-76732393-76732591	0.130649	-0.937682	0.002	0.004	1	NO_DA	NO_NP
PT.ATACpeak.107382	chr15-76840906-76841162	0.582264	0.246286	0.006	0.005	1	NO_DA	NO_NP
PT.ATACpeak.107383	chr15-76904446-76905798	0.310969	0.0648957	0.228	0.241	1	NO_DA	NO_NP
PT.ATACpeak.107384	chr15-76931197-76932174	0.0240094	-0.133145	0.245	0.297	1	NO_DA	NO_NP
PT.ATACpeak.107385	chr15-76936781-76936988	0.84762	0.0807286	0.007	0.006	1	NO_DA	NO_NP
PT.ATACpeak.107386	chr15-76963640-76963896	0.00813629	0.919619	0.012	0.006	1	NO_DA	NO_NP
PT.ATACpeak.107387	chr15-77024122-77024585	0.124946	-0.363273	0.019	0.024	1	NO_DA	NP
PT.ATACpeak.107388	chr15-77027850-77028372	0.756033	-0.0883943	0.013	0.015	1	NO_DA	NO_NP
PT.ATACpeak.107389	chr15-77034910-77035366	0.0014042	-0.859203	0.012	0.023	1	NO_DA	NP
PT.ATACpeak.10739	chr1-207027368-207027674	6.36487e-20	1.46508	0.063	0.025	8.78308e-15	UP_aPT	NO_NP
PT.ATACpeak.107390	chr15-77036841-77037067	0.391335	-0.414357	0.004	0.006	1	NO_DA	NO_NP
PT.ATACpeak.107391	chr15-77061165-77061597	8.0288e-06	-1.00214	0.017	0.035	1	NO_DA	NP
PT.ATACpeak.107392	chr15-77061727-77061960	0.0273109	-0.821865	0.006	0.012	1	NO_DA	NO_NP
PT.ATACpeak.107393	chr15-77064463-77064661	1.47894e-06	1.13	0.027	0.013	0.204084	NO_DA	NP
PT.ATACpeak.107394	chr15-77067306-77067608	6.1274e-06	-0.906057	0.021	0.042	0.845538	NO_DA	NO_NP
PT.ATACpeak.107395	chr15-77069487-77070161	0.815108	-0.0313794	0.061	0.064	1	NO_DA	NO_NP
PT.ATACpeak.107396	chr15-77070320-77071339	0.0565244	-0.129086	0.196	0.235	1	NO_DA	NO_NP
PT.ATACpeak.107397	chr15-77083588-77084277	0.477497	0.0719357	0.103	0.107	1	NO_DA	NO_NP
PT.ATACpeak.107398	chr15-77106547-77107330	1.63695e-09	-0.941948	0.035	0.069	0.000225888	UP_PT	NO_NP
PT.ATACpeak.107399	chr15-77107501-77107990	0.0552048	-0.431121	0.02	0.028	1	NO_DA	NO_NP
PT.ATACpeak.1074	chr1-12525225-12525900	1.39531e-16	-1.21971	0.035	0.086	1.92543e-11	UP_PT	NO_NP
PT.ATACpeak.10740	chr1-207030503-207031030	0.00831015	-0.505258	0.026	0.039	1	NO_DA	NO_NP
PT.ATACpeak.107400	chr15-77112840-77113446	0.000383203	-1.37271	0.005	0.014	1	NO_DA	NO_NP
PT.ATACpeak.107401	chr15-77118772-77119254	0.546484	-0.187398	0.011	0.013	1	NO_DA	NO_NP
PT.ATACpeak.107402	chr15-77137359-77137938	0.174304	-0.334408	0.017	0.022	1	NO_DA	NP
PT.ATACpeak.107403	chr15-77155057-77155526	0.0892306	-0.656143	0.006	0.01	1	NO_DA	NO_NP
PT.ATACpeak.107404	chr15-77155696-77156316	0.0266314	-0.767438	0.007	0.013	1	NO_DA	NO_NP
PT.ATACpeak.107405	chr15-77160552-77161498	8.54454e-08	-0.838514	0.036	0.066	0.0117909	UP_PT	NO_NP
PT.ATACpeak.107406	chr15-77161634-77161873	0.0392194	-0.837823	0.006	0.01	1	NO_DA	NO_NP
PT.ATACpeak.107407	chr15-77186601-77186863	0.880387	-0.0775835	0.004	0.005	1	NO_DA	NO_NP
PT.ATACpeak.107408	chr15-77224194-77224695	0.958206	0.023696	0.006	0.006	1	NO_DA	NO_NP
PT.ATACpeak.107409	chr15-77226330-77226707	0.0198846	-0.877298	0.006	0.012	1	NO_DA	NO_NP
PT.ATACpeak.10741	chr1-207031649-207031929	0.000818773	0.678546	0.033	0.021	1	NO_DA	NO_NP
PT.ATACpeak.107410	chr15-77409827-77410050	0.157645	-0.747914	0.003	0.006	1	NO_DA	NO_NP
PT.ATACpeak.107411	chr15-77419101-77421288	0.20196	-0.0623829	0.334	0.385	1	NO_DA	NO_NP
PT.ATACpeak.107412	chr15-77444151-77444367	0.187201	-0.898925	0.002	0.004	1	NO_DA	NO_NP
PT.ATACpeak.107413	chr15-77455574-77455844	0.491968	0.3477	0.005	0.004	1	NO_DA	NO_NP
PT.ATACpeak.107414	chr15-77464166-77464817	0.0681675	0.581395	0.013	0.009	1	NO_DA	NO_NP
PT.ATACpeak.107415	chr15-77496491-77497132	0.000311947	0.542018	0.057	0.041	1	NO_DA	NO_NP
PT.ATACpeak.107416	chr15-77498122-77498357	0.91049	-0.0531622	0.005	0.005	1	NO_DA	NO_NP
PT.ATACpeak.107417	chr15-77530588-77530842	0.0748705	-1.06273	0.002	0.005	1	NO_DA	NO_NP
PT.ATACpeak.107418	chr15-77543015-77543881	0.00106721	-0.452199	0.05	0.072	1	NO_DA	NO_NP
PT.ATACpeak.107419	chr15-77569269-77569467	0.243477	-0.8235	0.002	0.003	1	NO_DA	NO_NP
PT.ATACpeak.10742	chr1-207032721-207032930	5.35448e-09	1.38688	0.029	0.012	0.000738881	UP_aPT	NP
PT.ATACpeak.107420	chr15-77617475-77617850	0.0356805	-0.946327	0.005	0.008	1	NO_DA	NO_NP
PT.ATACpeak.107421	chr15-77632890-77633804	0.883893	-0.0190536	0.064	0.067	1	NO_DA	NO_NP
PT.ATACpeak.107422	chr15-77634472-77634710	0.464244	-0.262705	0.008	0.01	1	NO_DA	NO_NP
PT.ATACpeak.107423	chr15-77658771-77659164	0.0292152	-1.40168	0.002	0.005	1	NO_DA	NO_NP
PT.ATACpeak.107424	chr15-77659753-77659995	0.0203024	-1.06337	0.004	0.009	1	NO_DA	NO_NP
PT.ATACpeak.107425	chr15-77702583-77702815	0.143407	-0.790902	0.003	0.006	1	NO_DA	NO_NP
PT.ATACpeak.107426	chr15-77737910-77738521	4.0671e-21	-2.26109	0.01	0.05	5.61231e-16	UP_PT	NP
PT.ATACpeak.107427	chr15-77747411-77748051	0.00109574	-1.09168	0.007	0.016	1	NO_DA	NO_NP
PT.ATACpeak.107428	chr15-77753319-77753538	0.222109	-0.77191	0.002	0.004	1	NO_DA	NO_NP
PT.ATACpeak.107429	chr15-77808767-77809161	0.0308986	-0.897257	0.005	0.01	1	NO_DA	NO_NP
PT.ATACpeak.10743	chr1-207039649-207040159	0.876493	-0.0462283	0.013	0.013	1	NO_DA	NO_NP
PT.ATACpeak.107430	chr15-77820143-77820495	0.572681	0.221334	0.008	0.007	1	NO_DA	NO_NP
PT.ATACpeak.107431	chr15-77821505-77821771	0.256328	-0.378069	0.009	0.012	1	NO_DA	NO_NP
PT.ATACpeak.107432	chr15-77841321-77841519	0.361719	-0.597245	0.002	0.003	1	NO_DA	NO_NP
PT.ATACpeak.107433	chr15-77851291-77852023	0.752044	-0.0453197	0.053	0.057	1	NO_DA	NO_NP
PT.ATACpeak.107434	chr15-77870287-77870816	0.00180355	-0.621903	0.024	0.038	1	NO_DA	NO_NP
PT.ATACpeak.107435	chr15-77874996-77875428	0.0821083	-0.528772	0.011	0.016	1	NO_DA	NO_NP
PT.ATACpeak.107436	chr15-77900208-77900671	0.104985	-0.483757	0.011	0.016	1	NO_DA	NO_NP
PT.ATACpeak.107437	chr15-77902921-77903158	0.124041	-0.620359	0.006	0.009	1	NO_DA	NO_NP
PT.ATACpeak.107438	chr15-77908177-77908525	0.116259	-0.446288	0.012	0.017	1	NO_DA	NO_NP
PT.ATACpeak.107439	chr15-77910183-77910929	0.0547605	-0.230817	0.071	0.086	1	NO_DA	NO_NP
PT.ATACpeak.10744	chr1-207049496-207050120	1.22262e-06	-0.732962	0.039	0.068	0.168713	NO_DA	NO_NP
PT.ATACpeak.107440	chr15-77917286-77917497	0.0002099	-2.65867	0.001	0.006	1	NO_DA	NO_NP
PT.ATACpeak.107441	chr15-77931033-77931351	0.181586	-0.618391	0.004	0.007	1	NO_DA	NO_NP
PT.ATACpeak.107442	chr15-77943998-77944847	0.356006	-0.102441	0.086	0.095	1	NO_DA	NO_NP
PT.ATACpeak.107443	chr15-77958586-77959764	0.0126336	-0.225478	0.12	0.146	1	NO_DA	NO_NP
PT.ATACpeak.107444	chr15-77966824-77967099	0.0946837	-0.531988	0.009	0.014	1	NO_DA	NO_NP
PT.ATACpeak.107445	chr15-77997074-77997578	0.95967	-0.0108982	0.024	0.025	1	NO_DA	NO_NP
PT.ATACpeak.107446	chr15-77999913-78000464	0.084577	-0.209275	0.07	0.083	1	NO_DA	NO_NP
PT.ATACpeak.107447	chr15-78005016-78005293	2.48019e-09	1.44844	0.028	0.011	0.000342249	UP_aPT	NP
PT.ATACpeak.107448	chr15-78006467-78007025	0.00319073	-0.498352	0.034	0.05	1	NO_DA	NO_NP
PT.ATACpeak.107449	chr15-78007674-78008270	0.0449702	0.370749	0.036	0.029	1	NO_DA	NO_NP
PT.ATACpeak.10745	chr1-207050669-207051672	0.00719562	-0.199551	0.164	0.207	1	NO_DA	NO_NP
PT.ATACpeak.107450	chr15-78012650-78013084	0.351613	-0.284436	0.011	0.014	1	NO_DA	NO_NP
PT.ATACpeak.107451	chr15-78016872-78017151	1.13313e-07	-2.72681	0.002	0.013	0.0156364	UP_PT	NO_NP
PT.ATACpeak.107452	chr15-78046735-78046933	0.2096	-0.851014	0.002	0.004	1	NO_DA	NO_NP
PT.ATACpeak.107453	chr15-78051770-78052401	0.000220755	-0.492265	0.051	0.079	1	NO_DA	NO_NP
PT.ATACpeak.107454	chr15-78056137-78057281	4.81918e-05	-0.561848	0.049	0.076	1	NO_DA	NO_NP
PT.ATACpeak.107455	chr15-78061913-78062255	0.69949	-0.116754	0.013	0.013	1	NO_DA	NO_NP
PT.ATACpeak.107456	chr15-78065337-78065664	0.000111229	1.07051	0.019	0.01	1	NO_DA	NO_NP
PT.ATACpeak.107457	chr15-78072173-78072936	6.19022e-15	-0.885544	0.066	0.124	8.54208e-10	UP_PT	NO_NP
PT.ATACpeak.107458	chr15-78075688-78076059	0.743966	-0.0728208	0.022	0.024	1	NO_DA	NO_NP
PT.ATACpeak.107459	chr15-78076863-78077905	1.68028e-05	-0.355889	0.132	0.181	1	NO_DA	NO_NP
PT.ATACpeak.10746	chr1-207052804-207053763	0.000519423	-0.18487	0.287	0.352	1	NO_DA	NO_NP
PT.ATACpeak.107460	chr15-78083795-78084641	0.687245	-0.0590053	0.05	0.055	1	NO_DA	NO_NP
PT.ATACpeak.107461	chr15-78092921-78093733	0.126643	0.377564	0.02	0.016	1	NO_DA	NO_NP
PT.ATACpeak.107462	chr15-78108170-78108646	0.0307791	-0.360947	0.035	0.048	1	NO_DA	NO_NP
PT.ATACpeak.107463	chr15-78113087-78113673	0.00204117	0.572443	0.038	0.027	1	NO_DA	NO_NP
PT.ATACpeak.107464	chr15-78129374-78129716	0.0316891	-0.53785	0.015	0.023	1	NO_DA	NP
PT.ATACpeak.107465	chr15-78130991-78131989	0.0040712	0.25979	0.135	0.121	1	NO_DA	NO_NP
PT.ATACpeak.107466	chr15-78148683-78150112	0.198034	-0.0747752	0.261	0.298	1	NO_DA	NO_NP
PT.ATACpeak.107467	chr15-78172770-78173004	0.891676	0.0709688	0.004	0.004	1	NO_DA	NO_NP
PT.ATACpeak.107468	chr15-78177314-78177651	0.214745	-0.488783	0.006	0.009	1	NO_DA	NO_NP
PT.ATACpeak.107469	chr15-78195511-78196142	0.686451	-0.0894544	0.022	0.025	1	NO_DA	NO_NP
PT.ATACpeak.10747	chr1-207056659-207057064	5.44256e-14	-1.01236	0.045	0.095	7.51035e-09	UP_PT	NO_NP
PT.ATACpeak.107470	chr15-78216234-78217103	0.0978262	-0.197706	0.074	0.086	1	NO_DA	NO_NP
PT.ATACpeak.107471	chr15-78233065-78233274	0.181023	-0.904902	0.002	0.004	1	NO_DA	NO_NP
PT.ATACpeak.107472	chr15-78240981-78241255	0.735347	-0.0566322	0.038	0.042	1	NO_DA	NO_NP
PT.ATACpeak.107473	chr15-78242132-78242463	0.0765116	-0.296314	0.036	0.047	1	NO_DA	NO_NP
PT.ATACpeak.107474	chr15-78243156-78244172	0.359846	-0.0911757	0.102	0.117	1	NO_DA	NO_NP
PT.ATACpeak.107475	chr15-78249127-78249544	5.18696e-32	2.53516	0.047	0.009	7.15765e-27	UP_aPT	NP
PT.ATACpeak.107476	chr15-78264018-78265152	4.62116e-05	0.455449	0.096	0.075	1	NO_DA	NO_NP
PT.ATACpeak.107477	chr15-78272435-78272994	6.27589e-11	1.46777	0.032	0.012	8.66029e-06	UP_aPT	NP
PT.ATACpeak.107478	chr15-78276080-78276708	0.0146326	-0.741042	0.01	0.017	1	NO_DA	NO_NP
PT.ATACpeak.107479	chr15-78299029-78299909	3.41052e-06	-0.380704	0.132	0.187	0.470628	NO_DA	NO_NP
PT.ATACpeak.10748	chr1-207058883-207059733	9.28856e-29	-1.33117	0.049	0.134	1.28176e-23	UP_PT	NO_NP
PT.ATACpeak.107480	chr15-78308322-78308771	0.00407087	-0.596291	0.022	0.034	1	NO_DA	NO_NP
PT.ATACpeak.107481	chr15-78327012-78327395	0.818518	-0.0690701	0.012	0.013	1	NO_DA	NO_NP
PT.ATACpeak.107482	chr15-78331009-78331523	0.827378	-0.0849522	0.007	0.008	1	NO_DA	NO_NP
PT.ATACpeak.107483	chr15-78341367-78341623	0.289939	-0.622786	0.003	0.004	1	NO_DA	NO_NP
PT.ATACpeak.107484	chr15-78347913-78348561	1.28852e-07	-1.60706	0.007	0.024	0.0177807	UP_PT	NP
PT.ATACpeak.107485	chr15-78357973-78358509	0.171004	-0.436683	0.009	0.014	1	NO_DA	NO_NP
PT.ATACpeak.107486	chr15-78372739-78373315	7.21345e-20	-1.26385	0.04	0.099	9.95405e-15	UP_PT	NO_NP
PT.ATACpeak.107487	chr15-78374278-78375355	5.28e-26	-1.18704	0.058	0.141	7.28603e-21	UP_PT	NO_NP
PT.ATACpeak.107488	chr15-78396763-78397487	3.03095e-32	-1.89249	0.025	0.095	4.1825e-27	UP_PT	NO_NP
PT.ATACpeak.107489	chr15-78418749-78419038	0.786657	-0.120211	0.006	0.006	1	NO_DA	NO_NP
PT.ATACpeak.10749	chr1-207064521-207065010	6.547e-28	-1.67035	0.029	0.096	9.03441e-23	UP_PT	NO_NP
PT.ATACpeak.107490	chr15-78422520-78423168	0.0474352	-0.416761	0.023	0.031	1	NO_DA	NO_NP
PT.ATACpeak.107491	chr15-78437453-78438989	0.358531	-0.057011	0.238	0.264	1	NO_DA	NO_NP
PT.ATACpeak.107492	chr15-78449309-78449842	5.25954e-10	-4.10832	0.001	0.013	7.25779e-05	UP_PT	NO_NP
PT.ATACpeak.107493	chr15-78468998-78469439	0.003053	-0.990639	0.007	0.016	1	NO_DA	NO_NP
PT.ATACpeak.107494	chr15-78482009-78482247	0.286475	-0.762199	0.002	0.003	1	NO_DA	NO_NP
PT.ATACpeak.107495	chr15-78482353-78482663	0.0202147	-0.670899	0.012	0.018	1	NO_DA	NO_NP
PT.ATACpeak.107496	chr15-78485639-78485918	0.115816	-0.858471	0.003	0.006	1	NO_DA	NO_NP
PT.ATACpeak.107497	chr15-78506960-78508625	2.04688e-10	-0.370009	0.24	0.329	2.82455e-05	UP_PT	NO_NP
PT.ATACpeak.107498	chr15-78522494-78522965	0.00836501	-0.875829	0.007	0.015	1	NO_DA	NO_NP
PT.ATACpeak.107499	chr15-78539871-78541106	0.267113	0.0802234	0.187	0.194	1	NO_DA	NO_NP
PT.ATACpeak.1075	chr1-12527375-12528782	1.44303e-22	-0.750177	0.133	0.239	1.99128e-17	UP_PT	NO_NP
PT.ATACpeak.10750	chr1-207067423-207068139	9.56283e-53	-1.83706	0.043	0.159	1.3196e-47	UP_PT	NO_NP
PT.ATACpeak.107500	chr15-78565060-78565955	0.0362085	0.217077	0.102	0.096	1	NO_DA	NO_NP
PT.ATACpeak.107501	chr15-78618108-78618733	0.611084	0.142621	0.015	0.014	1	NO_DA	NO_NP
PT.ATACpeak.107502	chr15-78620103-78620550	0.335763	0.442208	0.006	0.005	1	NO_DA	NO_NP
PT.ATACpeak.107503	chr15-78620821-78621030	0.41491	0.415663	0.005	0.004	1	NO_DA	NO_NP
PT.ATACpeak.107504	chr15-78638731-78638984	0.0203167	-0.671269	0.011	0.018	1	NO_DA	NO_NP
PT.ATACpeak.107505	chr15-78640585-78641372	0.00592007	-0.499597	0.03	0.043	1	NO_DA	NO_NP
PT.ATACpeak.107506	chr15-78644993-78645394	1.88099e-08	-2.06502	0.005	0.02	0.00259564	UP_PT	NO_NP
PT.ATACpeak.107507	chr15-78650726-78651437	1.85788e-14	-1.90359	0.011	0.04	2.56375e-09	UP_PT	NP
PT.ATACpeak.107508	chr15-78672395-78672593	0.655795	-0.239276	0.004	0.004	1	NO_DA	NO_NP
PT.ATACpeak.107509	chr15-78679030-78679404	0.0998005	-0.82226	0.004	0.007	1	NO_DA	NO_NP
PT.ATACpeak.10751	chr1-207069966-207070756	1.12933e-42	-1.75877	0.037	0.137	1.5584e-37	UP_PT	NO_NP
PT.ATACpeak.107510	chr15-78702383-78702948	5.81367e-10	-2.40702	0.004	0.02	8.02246e-05	UP_PT	NO_NP
PT.ATACpeak.107511	chr15-78709101-78709731	0.0135528	-0.410695	0.035	0.05	1	NO_DA	NO_NP
PT.ATACpeak.107512	chr15-78713363-78713815	1.08653e-07	-2.24546	0.003	0.016	0.0149934	UP_PT	NO_NP
PT.ATACpeak.107513	chr15-78719730-78720483	2.29115e-08	-2.50584	0.003	0.016	0.00316163	UP_PT	NO_NP
PT.ATACpeak.107514	chr15-78737978-78738461	0.00304608	-0.742942	0.015	0.025	1	NO_DA	NP
PT.ATACpeak.107515	chr15-78740250-78740748	2.45741e-07	-1.29061	0.013	0.031	0.0339105	UP_PT	NP
PT.ATACpeak.107516	chr15-78750654-78751343	0.923367	-0.0104681	0.087	0.096	1	NO_DA	NO_NP
PT.ATACpeak.107517	chr15-78754692-78755059	0.525806	0.138374	0.025	0.023	1	NO_DA	NO_NP
PT.ATACpeak.107518	chr15-78759969-78760282	0.0419755	0.920527	0.007	0.004	1	NO_DA	NO_NP
PT.ATACpeak.107519	chr15-78810267-78811742	0.0191892	-0.233896	0.102	0.122	1	NO_DA	NO_NP
PT.ATACpeak.10752	chr1-207077453-207078092	3.49687e-05	-0.830552	0.021	0.04	1	NO_DA	NO_NP
PT.ATACpeak.107520	chr15-78854638-78854896	0.0496831	-1.48632	0.001	0.004	1	NO_DA	NO_NP
PT.ATACpeak.107521	chr15-78859868-78860779	0.84341	0.0219075	0.086	0.091	1	NO_DA	NO_NP
PT.ATACpeak.107522	chr15-78872289-78873887	0.334695	-0.0594027	0.237	0.268	1	NO_DA	NO_NP
PT.ATACpeak.107523	chr15-78885930-78886166	0.00285028	-1.39528	0.003	0.009	1	NO_DA	NO_NP
PT.ATACpeak.107524	chr15-78896034-78896335	0.48261	-0.466031	0.002	0.003	1	NO_DA	NO_NP
PT.ATACpeak.107525	chr15-78902188-78902936	0.113598	0.373086	0.022	0.018	1	NO_DA	NP
PT.ATACpeak.107526	chr15-78909821-78910102	0.286917	-0.239699	0.02	0.025	1	NO_DA	NO_NP
PT.ATACpeak.107527	chr15-78913979-78914739	0.427357	-0.0696164	0.129	0.147	1	NO_DA	NO_NP
PT.ATACpeak.107528	chr15-78916607-78917024	0.000131585	-0.533622	0.046	0.073	1	NO_DA	NO_NP
PT.ATACpeak.107529	chr15-78921433-78921791	1.56862e-06	-1.37036	0.009	0.025	0.216459	NO_DA	NP
PT.ATACpeak.10753	chr1-207084724-207085001	0.0100168	-0.798793	0.009	0.017	1	NO_DA	NO_NP
PT.ATACpeak.107530	chr15-78930720-78931306	0.083008	-0.225843	0.06	0.074	1	NO_DA	NO_NP
PT.ATACpeak.107531	chr15-78933741-78934770	4.26519e-38	-0.884393	0.158	0.302	5.88566e-33	UP_PT	NO_NP
PT.ATACpeak.107532	chr15-78943746-78945345	3.1081e-05	-0.250061	0.234	0.301	1	NO_DA	NO_NP
PT.ATACpeak.107533	chr15-78950112-78951791	1.1636e-42	-1.01999	0.13	0.276	1.60568e-37	UP_PT	NO_NP
PT.ATACpeak.107534	chr15-78951974-78952187	0.694989	-0.0832787	0.023	0.027	1	NO_DA	NO_NP
PT.ATACpeak.107535	chr15-78969881-78970961	4.9785e-15	-1.06273	0.045	0.095	6.86999e-10	UP_PT	NO_NP
PT.ATACpeak.107536	chr15-78977222-78977497	0.0672651	-0.666221	0.007	0.012	1	NO_DA	NO_NP
PT.ATACpeak.107537	chr15-78979337-78979993	2.07783e-06	-0.59574	0.057	0.092	0.286726	NO_DA	NO_NP
PT.ATACpeak.107538	chr15-78983197-78983422	6.38624e-05	-1.63887	0.005	0.013	1	NO_DA	NO_NP
PT.ATACpeak.107539	chr15-78987830-78989000	0.0686775	-0.113211	0.226	0.269	1	NO_DA	NO_NP
PT.ATACpeak.10754	chr1-207088703-207088946	0.0713081	0.655133	0.01	0.007	1	NO_DA	NO_NP
PT.ATACpeak.107540	chr15-78989117-78989327	0.00787274	-0.45791	0.032	0.047	1	NO_DA	NO_NP
PT.ATACpeak.107541	chr15-78993785-78994638	4.11319e-40	-1.15864	0.095	0.221	5.67591e-35	UP_PT	NO_NP
PT.ATACpeak.107542	chr15-78997850-78998375	0.000288489	-0.494499	0.049	0.076	1	NO_DA	NO_NP
PT.ATACpeak.107543	chr15-79002635-79002940	0.140523	-0.310937	0.022	0.03	1	NO_DA	NO_NP
PT.ATACpeak.107544	chr15-79007142-79007413	0.000974125	-1.0457	0.008	0.018	1	NO_DA	NO_NP
PT.ATACpeak.107545	chr15-79018041-79018283	0.78723	-0.137029	0.004	0.005	1	NO_DA	NO_NP
PT.ATACpeak.107546	chr15-79028205-79028684	0.0950151	-0.523194	0.01	0.015	1	NO_DA	NO_NP
PT.ATACpeak.107547	chr15-79035292-79035617	0.122262	0.470371	0.014	0.01	1	NO_DA	NO_NP
PT.ATACpeak.107548	chr15-79051954-79052448	0.0671663	-0.681969	0.007	0.011	1	NO_DA	NO_NP
PT.ATACpeak.107549	chr15-79053690-79054258	1.48943e-09	-1.91087	0.006	0.025	0.000205531	UP_PT	NP
PT.ATACpeak.10755	chr1-207181866-207182136	0.137322	-0.847463	0.003	0.005	1	NO_DA	NO_NP
PT.ATACpeak.107550	chr15-79066981-79067920	1.9702e-33	-2.18291	0.017	0.083	2.71874e-28	UP_PT	NP
PT.ATACpeak.107551	chr15-79089394-79090380	2.21519e-06	-1.58716	0.006	0.02	0.30568	NO_DA	NO_NP
PT.ATACpeak.107552	chr15-79091569-79091786	0.269224	-0.690025	0.002	0.004	1	NO_DA	NO_NP
PT.ATACpeak.107553	chr15-79184277-79184720	0.651874	0.159671	0.009	0.009	1	NO_DA	NO_NP
PT.ATACpeak.107554	chr15-79282637-79282835	0.418085	-0.525818	0.002	0.003	1	NO_DA	NO_NP
PT.ATACpeak.107555	chr15-79283478-79283922	0.0139432	-0.759262	0.01	0.017	1	NO_DA	NO_NP
PT.ATACpeak.107556	chr15-79286987-79287212	0.0410714	-1.20143	0.002	0.006	1	NO_DA	NO_NP
PT.ATACpeak.107557	chr15-79310519-79311544	0.357228	0.10402	0.085	0.085	1	NO_DA	NO_NP
PT.ATACpeak.107558	chr15-79338611-79338900	0.000652908	-1.59406	0.003	0.01	1	NO_DA	NO_NP
PT.ATACpeak.107559	chr15-79339831-79340354	0.0155449	-0.975757	0.006	0.011	1	NO_DA	NO_NP
PT.ATACpeak.10756	chr1-207188879-207189567	0.00013001	-1.35756	0.006	0.016	1	NO_DA	NO_NP
PT.ATACpeak.107560	chr15-79347954-79348280	0.000488453	-1.30776	0.006	0.014	1	NO_DA	NO_NP
PT.ATACpeak.107561	chr15-79350302-79350653	0.000187506	-1.76298	0.003	0.011	1	NO_DA	NO_NP
PT.ATACpeak.107562	chr15-79354384-79354698	0.00249617	-1.40215	0.004	0.01	1	NO_DA	NO_NP
PT.ATACpeak.107563	chr15-79380876-79381427	0.0246131	-0.541394	0.017	0.025	1	NO_DA	NP
PT.ATACpeak.107564	chr15-79431722-79432373	0.334298	-0.315334	0.01	0.012	1	NO_DA	NO_NP
PT.ATACpeak.107565	chr15-79595823-79596397	4.99133e-21	-1.78411	0.019	0.065	6.88769e-16	UP_PT	NP
PT.ATACpeak.107566	chr15-79609538-79609829	0.442111	-0.320501	0.006	0.008	1	NO_DA	NO_NP
PT.ATACpeak.107567	chr15-79615757-79616047	0.226763	-0.469268	0.007	0.009	1	NO_DA	NO_NP
PT.ATACpeak.107568	chr15-79617062-79617462	0.186418	-0.848433	0.002	0.004	1	NO_DA	NO_NP
PT.ATACpeak.107569	chr15-79624878-79625537	1.10378e-06	-1.47512	0.008	0.023	0.152313	NO_DA	NP
PT.ATACpeak.10757	chr1-207204885-207205668	0.0836898	-0.308717	0.032	0.041	1	NO_DA	NO_NP
PT.ATACpeak.107570	chr15-79634471-79635588	6.02702e-40	-1.61445	0.045	0.143	8.31687e-35	UP_PT	NO_NP
PT.ATACpeak.107571	chr15-79667526-79668283	4.07276e-12	-2.17374	0.006	0.028	5.62012e-07	UP_PT	NP
PT.ATACpeak.107572	chr15-79676165-79677026	3.42297e-24	-1.69444	0.023	0.082	4.72346e-19	UP_PT	NO_NP
PT.ATACpeak.107573	chr15-79682037-79682960	1.17514e-12	-1.44871	0.018	0.05	1.62161e-07	UP_PT	NP
PT.ATACpeak.107574	chr15-79765059-79765338	0.00129884	-2.52058	0.001	0.005	1	NO_DA	NO_NP
PT.ATACpeak.107575	chr15-79768953-79769426	0.0560412	-0.514206	0.013	0.02	1	NO_DA	NO_NP
PT.ATACpeak.107576	chr15-79795225-79795519	0.0586131	-1.41312	0.001	0.004	1	NO_DA	NO_NP
PT.ATACpeak.107577	chr15-79805567-79805830	0.419378	-0.486442	0.003	0.004	1	NO_DA	NO_NP
PT.ATACpeak.107578	chr15-79811904-79813012	1.18954e-08	-1.21239	0.018	0.042	0.00164149	UP_PT	NP
PT.ATACpeak.107579	chr15-79845743-79846030	0.0765744	-0.577098	0.009	0.014	1	NO_DA	NO_NP
PT.ATACpeak.10758	chr1-207217525-207217765	0.152214	-0.954557	0.002	0.004	1	NO_DA	NO_NP
PT.ATACpeak.107580	chr15-79846365-79846920	2.84582e-15	-1.88571	0.012	0.043	3.92703e-10	UP_PT	NP
PT.ATACpeak.107581	chr15-79849454-79850059	4.6215e-18	-1.95422	0.012	0.05	6.37735e-13	UP_PT	NP
PT.ATACpeak.107582	chr15-79853539-79853858	0.0541135	-0.388129	0.024	0.034	1	NO_DA	NO_NP
PT.ATACpeak.107583	chr15-79860209-79860419	0.000975165	-2.41716	0.001	0.006	1	NO_DA	NO_NP
PT.ATACpeak.107584	chr15-79862111-79862527	0.0287706	-0.70043	0.009	0.015	1	NO_DA	NO_NP
PT.ATACpeak.107585	chr15-79874236-79874555	0.00140866	-1.34722	0.004	0.011	1	NO_DA	NO_NP
PT.ATACpeak.107586	chr15-79881194-79882025	1.36203e-20	-2.03599	0.013	0.054	1.8795e-15	UP_PT	NP
PT.ATACpeak.107587	chr15-79886120-79886506	8.26226e-29	-2.16327	0.016	0.072	1.14013e-23	UP_PT	NP
PT.ATACpeak.107588	chr15-79887095-79887456	5.52557e-11	-2.1252	0.006	0.026	7.6249e-06	UP_PT	NP
PT.ATACpeak.107589	chr15-79892753-79893456	8.27574e-15	-0.656508	0.119	0.194	1.14199e-09	UP_PT	NO_NP
PT.ATACpeak.10759	chr1-207218948-207219281	0.0148939	-1.38462	0.002	0.006	1	NO_DA	NO_NP
PT.ATACpeak.107590	chr15-79896204-79897386	2.37716e-09	-0.355305	0.234	0.315	0.000328031	UP_PT	NO_NP
PT.ATACpeak.107591	chr15-79904379-79904862	0.24994	-0.469725	0.006	0.008	1	NO_DA	NO_NP
PT.ATACpeak.107592	chr15-79922639-79924203	0.000431844	-0.179981	0.305	0.375	1	NO_DA	NO_NP
PT.ATACpeak.107593	chr15-79932432-79932829	0.00180144	-0.740071	0.016	0.028	1	NO_DA	NP
PT.ATACpeak.107594	chr15-79935278-79936484	2.66477e-40	-1.31253	0.076	0.187	3.6772e-35	UP_PT	NO_NP
PT.ATACpeak.107595	chr15-79941464-79942119	3.44066e-27	-1.85329	0.021	0.082	4.74787e-22	UP_PT	NO_NP
PT.ATACpeak.107596	chr15-79943194-79943541	0.608803	-0.130878	0.016	0.019	1	NO_DA	NO_NP
PT.ATACpeak.107597	chr15-79943921-79944122	0.0667457	-0.605645	0.009	0.014	1	NO_DA	NO_NP
PT.ATACpeak.107598	chr15-79948190-79948600	0.961371	-0.00949756	0.028	0.03	1	NO_DA	NO_NP
PT.ATACpeak.107599	chr15-79954204-79954460	0.00528213	-1.00294	0.006	0.014	1	NO_DA	NO_NP
PT.ATACpeak.1076	chr1-12540025-12540625	0.00176082	0.777618	0.022	0.014	1	NO_DA	NP
PT.ATACpeak.10760	chr1-207240191-207240612	0.000968624	-1.22186	0.006	0.014	1	NO_DA	NO_NP
PT.ATACpeak.107600	chr15-79955462-79956777	2.78023e-35	-1.43967	0.052	0.146	3.83653e-30	UP_PT	NO_NP
PT.ATACpeak.107601	chr15-79964729-79965082	0.055004	-0.888256	0.004	0.008	1	NO_DA	NO_NP
PT.ATACpeak.107602	chr15-79968025-79968401	0.850884	-0.0914755	0.005	0.005	1	NO_DA	NO_NP
PT.ATACpeak.107603	chr15-79978649-79979379	3.23773e-11	-1.93351	0.008	0.03	4.46784e-06	UP_PT	NP
PT.ATACpeak.107604	chr15-79988684-79988976	0.00567939	-1.1899	0.005	0.01	1	NO_DA	NO_NP
PT.ATACpeak.107605	chr15-79989753-79989972	0.0514134	-1.00799	0.003	0.007	1	NO_DA	NO_NP
PT.ATACpeak.107606	chr15-79993080-79993730	0.00333509	-0.658614	0.019	0.03	1	NO_DA	NP
PT.ATACpeak.107607	chr15-80003795-80004375	0.0282486	-0.832689	0.006	0.011	1	NO_DA	NO_NP
PT.ATACpeak.107608	chr15-80018927-80019194	0.24708	-0.552062	0.004	0.006	1	NO_DA	NO_NP
PT.ATACpeak.107609	chr15-80033270-80033838	0.0178058	0.462487	0.032	0.025	1	NO_DA	NO_NP
PT.ATACpeak.10761	chr1-207241332-207241869	1.02793e-11	-1.65265	0.012	0.038	1.41847e-06	UP_PT	NP
PT.ATACpeak.107610	chr15-80037995-80038302	0.0137231	-1.11807	0.004	0.009	1	NO_DA	NO_NP
PT.ATACpeak.107611	chr15-80041196-80041875	1.5495e-06	-1.25987	0.012	0.028	0.21382	NO_DA	NP
PT.ATACpeak.107612	chr15-80052548-80052915	0.167956	-0.526306	0.007	0.01	1	NO_DA	NO_NP
PT.ATACpeak.107613	chr15-80058797-80060329	9.6467e-05	-0.181719	0.352	0.426	1	NO_DA	NO_NP
PT.ATACpeak.107614	chr15-80068515-80069010	0.00318482	-0.56672	0.025	0.04	1	NO_DA	NO_NP
PT.ATACpeak.107615	chr15-80071702-80071905	0.111487	-0.559857	0.008	0.012	1	NO_DA	NO_NP
PT.ATACpeak.107616	chr15-80072256-80072654	2.38892e-05	-0.595318	0.046	0.074	1	NO_DA	NO_NP
PT.ATACpeak.107617	chr15-80076498-80077298	0.0121607	-0.510582	0.023	0.035	1	NO_DA	NO_NP
PT.ATACpeak.107618	chr15-80081486-80081688	0.0538068	-1.00262	0.003	0.006	1	NO_DA	NO_NP
PT.ATACpeak.107619	chr15-80086965-80087381	0.19637	-0.527704	0.006	0.009	1	NO_DA	NO_NP
PT.ATACpeak.10762	chr1-207242572-207243134	2.48202e-23	-3.50947	0.003	0.036	3.42501e-18	UP_PT	NP
PT.ATACpeak.107620	chr15-80093914-80094447	0.0870044	-0.401516	0.018	0.025	1	NO_DA	NP
PT.ATACpeak.107621	chr15-80099313-80099579	0.223438	0.380576	0.013	0.01	1	NO_DA	NO_NP
PT.ATACpeak.107622	chr15-80102927-80103541	0.272305	0.314766	0.015	0.012	1	NO_DA	NO_NP
PT.ATACpeak.107623	chr15-80107685-80107963	0.84206	-0.0905926	0.005	0.006	1	NO_DA	NO_NP
PT.ATACpeak.107624	chr15-80112140-80112367	0.986091	-0.0074573	0.006	0.006	1	NO_DA	NO_NP
PT.ATACpeak.107625	chr15-80116988-80117537	0.00120809	-0.528102	0.035	0.054	1	NO_DA	NO_NP
PT.ATACpeak.107626	chr15-80141452-80142570	1.59735e-05	-0.453173	0.083	0.121	1	NO_DA	NO_NP
PT.ATACpeak.107627	chr15-80142689-80142907	0.124207	-0.501284	0.009	0.014	1	NO_DA	NO_NP
PT.ATACpeak.107628	chr15-80151161-80151399	0.945687	0.0112428	0.041	0.042	1	NO_DA	NO_NP
PT.ATACpeak.107629	chr15-80152148-80153281	2.71711e-07	-0.253601	0.317	0.403	0.0374942	UP_PT	NO_NP
PT.ATACpeak.10763	chr1-207243880-207244234	5.84989e-06	-1.84845	0.004	0.015	0.807244	NO_DA	NO_NP
PT.ATACpeak.107630	chr15-80154169-80154657	1.9644e-17	-1.16468	0.042	0.097	2.71073e-12	UP_PT	NO_NP
PT.ATACpeak.107631	chr15-80155623-80156156	0.00157187	0.368681	0.086	0.072	1	NO_DA	NO_NP
PT.ATACpeak.107632	chr15-80160410-80161014	0.000274485	-0.405136	0.076	0.107	1	NO_DA	NO_NP
PT.ATACpeak.107633	chr15-80162041-80162561	2.55674e-08	-1.30113	0.014	0.036	0.00352812	UP_PT	NP
PT.ATACpeak.107634	chr15-80171797-80172103	3.36342e-10	-1.90804	0.007	0.027	4.64129e-05	UP_PT	NP
PT.ATACpeak.107635	chr15-80173118-80173655	0.406489	-0.155546	0.03	0.035	1	NO_DA	NO_NP
PT.ATACpeak.107636	chr15-80176297-80176836	0.486968	0.105045	0.049	0.049	1	NO_DA	NO_NP
PT.ATACpeak.107637	chr15-80188158-80188361	0.783242	0.16531	0.003	0.003	1	NO_DA	NO_NP
PT.ATACpeak.107638	chr15-80192015-80192494	0.0129185	-1.17132	0.004	0.008	1	NO_DA	NO_NP
PT.ATACpeak.107639	chr15-80203499-80203844	0.995248	0.00172897	0.014	0.014	1	NO_DA	NO_NP
PT.ATACpeak.10764	chr1-207259359-207259629	0.00107768	-2.99947	0	0.005	1	NO_DA	NO_NP
PT.ATACpeak.107640	chr15-80207655-80208165	0.000209141	-0.50848	0.05	0.075	1	NO_DA	NO_NP
PT.ATACpeak.107641	chr15-80208886-80209574	1.34104e-07	-0.913283	0.029	0.056	0.0185054	UP_PT	NO_NP
PT.ATACpeak.107642	chr15-80210143-80211175	0.00407764	-0.32769	0.073	0.1	1	NO_DA	NO_NP
PT.ATACpeak.107643	chr15-80211868-80212150	1.08152e-06	-0.984951	0.021	0.042	0.149242	NO_DA	NO_NP
PT.ATACpeak.107644	chr15-80214632-80214941	6.67462e-07	-1.26594	0.013	0.03	0.0921051	NO_DA	NP
PT.ATACpeak.107645	chr15-80229011-80229673	0.803755	-0.0313739	0.067	0.073	1	NO_DA	NO_NP
PT.ATACpeak.107646	chr15-80234533-80235120	0.000440351	-1.47721	0.004	0.012	1	NO_DA	NO_NP
PT.ATACpeak.107647	chr15-80240322-80240588	0.351821	0.272642	0.013	0.012	1	NO_DA	NO_NP
PT.ATACpeak.107648	chr15-80241551-80241865	0.418969	-0.219223	0.014	0.017	1	NO_DA	NO_NP
PT.ATACpeak.107649	chr15-80242744-80243265	0.754878	0.0479019	0.047	0.048	1	NO_DA	NO_NP
PT.ATACpeak.10765	chr1-207264631-207265023	0.00109268	-1.9384	0.002	0.007	1	NO_DA	NO_NP
PT.ATACpeak.107650	chr15-80246364-80246722	0.0307691	0.439398	0.03	0.024	1	NO_DA	NO_NP
PT.ATACpeak.107651	chr15-80251516-80252315	3.71652e-07	0.738544	0.064	0.041	0.0512854	NO_DA	NO_NP
PT.ATACpeak.107652	chr15-80259827-80260311	0.141769	-0.654919	0.005	0.008	1	NO_DA	NO_NP
PT.ATACpeak.107653	chr15-80274591-80274811	0.00384345	-2.00075	0.001	0.005	1	NO_DA	NO_NP
PT.ATACpeak.107654	chr15-80289377-80290223	0.0700561	-0.59224	0.009	0.014	1	NO_DA	NO_NP
PT.ATACpeak.107655	chr15-80309826-80310072	0.169816	-0.560689	0.006	0.009	1	NO_DA	NO_NP
PT.ATACpeak.107656	chr15-80343533-80344071	0.0187217	-0.70131	0.01	0.018	1	NO_DA	NO_NP
PT.ATACpeak.107657	chr15-80396205-80396417	5.96077e-11	2.03926	0.02	0.005	8.22545e-06	UP_aPT	NO_NP
PT.ATACpeak.107658	chr15-80401313-80401768	3.80232e-10	1.26893	0.039	0.016	5.24693e-05	UP_aPT	NP
PT.ATACpeak.107659	chr15-80403654-80404753	9.12142e-45	1.62311	0.123	0.044	1.25869e-39	UP_aPT	NO_NP
PT.ATACpeak.10766	chr1-207309572-207310190	0.0189061	0.554131	0.024	0.016	1	NO_DA	NP
PT.ATACpeak.107660	chr15-80418961-80419224	0.00190726	0.963694	0.015	0.008	1	NO_DA	NO_NP
PT.ATACpeak.107661	chr15-80450670-80451309	8.26075e-05	0.911216	0.027	0.015	1	NO_DA	NP
PT.ATACpeak.107662	chr15-80455688-80456116	0.277108	0.267778	0.02	0.017	1	NO_DA	NO_NP
PT.ATACpeak.107663	chr15-80456602-80456873	0.679375	0.145776	0.009	0.009	1	NO_DA	NO_NP
PT.ATACpeak.107664	chr15-80494023-80494693	6.38514e-11	1.05376	0.057	0.028	8.81105e-06	UP_aPT	NO_NP
PT.ATACpeak.107665	chr15-80512699-80513083	0.493229	0.200227	0.013	0.013	1	NO_DA	NO_NP
PT.ATACpeak.107666	chr15-80567682-80567987	0.00214045	-1.05255	0.007	0.015	1	NO_DA	NO_NP
PT.ATACpeak.107667	chr15-80584430-80584835	0.617595	-0.256265	0.004	0.005	1	NO_DA	NO_NP
PT.ATACpeak.107668	chr15-80615853-80616433	2.30503e-05	0.978741	0.028	0.014	1	NO_DA	NP
PT.ATACpeak.107669	chr15-80619764-80619972	0.00801593	-2.13066	0.001	0.004	1	NO_DA	NO_NP
PT.ATACpeak.10767	chr1-207320816-207322216	0.249028	0.0927844	0.159	0.162	1	NO_DA	NO_NP
PT.ATACpeak.107670	chr15-80660144-80660403	0.675887	-0.157453	0.007	0.009	1	NO_DA	NO_NP
PT.ATACpeak.107671	chr15-80662519-80662780	0.54043	0.307962	0.005	0.004	1	NO_DA	NO_NP
PT.ATACpeak.107672	chr15-80694507-80696062	0.483494	0.0543535	0.165	0.174	1	NO_DA	NO_NP
PT.ATACpeak.107673	chr15-80696411-80696653	0.00102299	0.794717	0.025	0.014	1	NO_DA	NP
PT.ATACpeak.107674	chr15-80704518-80705399	2.86065e-06	0.673229	0.065	0.042	0.39475	NO_DA	NO_NP
PT.ATACpeak.107675	chr15-80735039-80735247	0.72066	-0.231276	0.002	0.003	1	NO_DA	NO_NP
PT.ATACpeak.107676	chr15-80736563-80736911	0.370336	-0.395372	0.005	0.007	1	NO_DA	NO_NP
PT.ATACpeak.107677	chr15-80742134-80742418	0.141511	-0.814058	0.003	0.005	1	NO_DA	NO_NP
PT.ATACpeak.107678	chr15-80752149-80752630	0.024938	-1.11282	0.003	0.007	1	NO_DA	NO_NP
PT.ATACpeak.107679	chr15-80758476-80758775	0.787886	-0.132631	0.004	0.005	1	NO_DA	NO_NP
PT.ATACpeak.10768	chr1-207393661-207393962	1.78061e-20	2.8404	0.026	0.004	2.45711e-15	UP_aPT	NP
PT.ATACpeak.107680	chr15-80764337-80764698	0.00155868	-1.74032	0.002	0.008	1	NO_DA	NO_NP
PT.ATACpeak.107681	chr15-80776434-80776701	4.32224e-06	1.07839	0.027	0.014	0.596438	NO_DA	NP
PT.ATACpeak.107682	chr15-80778908-80779646	0.836522	0.0284492	0.057	0.06	1	NO_DA	NO_NP
PT.ATACpeak.107683	chr15-80839084-80839603	0.424435	-0.311706	0.007	0.009	1	NO_DA	NO_NP
PT.ATACpeak.107684	chr15-80856755-80857385	0.0319442	-0.48459	0.02	0.028	1	NO_DA	NO_NP
PT.ATACpeak.107685	chr15-80877913-80878553	0.951195	0.0199097	0.011	0.011	1	NO_DA	NO_NP
PT.ATACpeak.107686	chr15-80967625-80967824	0.0121068	1.36663	0.006	0.002	1	NO_DA	NO_NP
PT.ATACpeak.107687	chr15-80969876-80970353	0.1291	0.418424	0.016	0.013	1	NO_DA	NO_NP
PT.ATACpeak.107688	chr15-80977556-80977811	0.0385316	-0.934927	0.004	0.008	1	NO_DA	NO_NP
PT.ATACpeak.107689	chr15-80989125-80990261	0.00059855	-0.213804	0.223	0.279	1	NO_DA	NO_NP
PT.ATACpeak.10769	chr1-207404787-207405265	0.0721273	-0.506354	0.012	0.018	1	NO_DA	NO_NP
PT.ATACpeak.107690	chr15-80995188-80995387	0.011618	-1.50905	0.002	0.006	1	NO_DA	NO_NP
PT.ATACpeak.107691	chr15-80999494-80999906	1.58027e-12	-1.21281	0.025	0.064	2.18066e-07	UP_PT	NO_NP
PT.ATACpeak.107692	chr15-81000385-81002212	0.900913	-0.00820421	0.218	0.237	1	NO_DA	NO_NP
PT.ATACpeak.107693	chr15-81005708-81006278	9.7771e-35	-2.15928	0.019	0.088	1.34917e-29	UP_PT	NP
PT.ATACpeak.107694	chr15-81012212-81012455	0.000114266	-2.16498	0.002	0.009	1	NO_DA	NO_NP
PT.ATACpeak.107695	chr15-81013113-81013881	1.74597e-21	-1.8996	0.017	0.062	2.40932e-16	UP_PT	NP
PT.ATACpeak.107696	chr15-81016800-81016999	0.000143199	-2.08591	0.002	0.009	1	NO_DA	NO_NP
PT.ATACpeak.107697	chr15-81023208-81024042	0.444993	-0.0997909	0.061	0.07	1	NO_DA	NO_NP
PT.ATACpeak.107698	chr15-81038703-81039364	0.000161036	-1.44985	0.005	0.014	1	NO_DA	NO_NP
PT.ATACpeak.107699	chr15-81061050-81062132	7.34905e-41	-1.98532	0.026	0.114	1.01412e-35	UP_PT	NO_NP
PT.ATACpeak.1077	chr1-12543874-12544182	0.0353251	-1.02228	0.004	0.007	1	NO_DA	NO_NP
PT.ATACpeak.10770	chr1-207433637-207434411	7.75492e-07	-1.02426	0.019	0.041	0.107012	NO_DA	NP
PT.ATACpeak.107700	chr15-81066115-81066387	6.38662e-08	-2.18264	0.003	0.017	0.00881309	UP_PT	NO_NP
PT.ATACpeak.107701	chr15-81068392-81068735	0.000146869	-1.88413	0.003	0.01	1	NO_DA	NO_NP
PT.ATACpeak.107702	chr15-81068963-81069660	2.06768e-21	-2.8081	0.006	0.04	2.85325e-16	UP_PT	NP
PT.ATACpeak.107703	chr15-81074421-81075194	8.61002e-15	-1.71505	0.014	0.047	1.18812e-09	UP_PT	NP
PT.ATACpeak.107704	chr15-81106328-81106817	0.512652	-0.171365	0.016	0.018	1	NO_DA	NO_NP
PT.ATACpeak.107705	chr15-81108404-81108700	0.00543055	-1.34037	0.003	0.009	1	NO_DA	NO_NP
PT.ATACpeak.107706	chr15-81118336-81118686	0.101942	-0.905063	0.003	0.006	1	NO_DA	NO_NP
PT.ATACpeak.107707	chr15-81134043-81134443	0.622162	0.155128	0.012	0.011	1	NO_DA	NO_NP
PT.ATACpeak.107708	chr15-81155540-81155906	0.324253	-0.323712	0.009	0.012	1	NO_DA	NO_NP
PT.ATACpeak.107709	chr15-81223008-81223279	0.000321831	-2.79586	0.001	0.006	1	NO_DA	NO_NP
PT.ATACpeak.10771	chr1-207434582-207435020	1.10234e-08	-1.99523	0.005	0.021	0.00152116	UP_PT	NP
PT.ATACpeak.107710	chr15-81263527-81263931	0.658506	0.113528	0.019	0.017	1	NO_DA	NO_NP
PT.ATACpeak.107711	chr15-81265666-81266163	0.00044168	-0.981527	0.011	0.022	1	NO_DA	NP
PT.ATACpeak.107712	chr15-81266318-81266724	2.35219e-05	-1.12452	0.012	0.026	1	NO_DA	NP
PT.ATACpeak.107713	chr15-81273525-81274153	0.00228633	-1.06435	0.007	0.015	1	NO_DA	NO_NP
PT.ATACpeak.107714	chr15-81274889-81275336	0.306789	-0.275865	0.014	0.018	1	NO_DA	NO_NP
PT.ATACpeak.107715	chr15-81294274-81294540	0.319246	-0.587894	0.003	0.004	1	NO_DA	NO_NP
PT.ATACpeak.107716	chr15-81313033-81313294	3.35328e-50	4.10985	0.044	0.003	4.62729e-45	UP_aPT	NP
PT.ATACpeak.107717	chr15-81323709-81324682	3.83248e-06	-0.30346	0.195	0.266	0.528856	NO_DA	NO_NP
PT.ATACpeak.107718	chr15-81373744-81374394	0.820425	-0.0472131	0.026	0.027	1	NO_DA	NO_NP
PT.ATACpeak.107719	chr15-81400709-81400937	0.785994	0.116638	0.006	0.006	1	NO_DA	NO_NP
PT.ATACpeak.10772	chr1-207438935-207439308	0.00695584	-1.25145	0.004	0.009	1	NO_DA	NO_NP
PT.ATACpeak.107720	chr15-81410313-81410606	0.141519	-0.551599	0.007	0.01	1	NO_DA	NO_NP
PT.ATACpeak.107721	chr15-81480609-81480883	0.111922	-0.832702	0.003	0.006	1	NO_DA	NO_NP
PT.ATACpeak.107722	chr15-81752538-81752762	0.0970595	0.846208	0.006	0.003	1	NO_DA	NO_NP
PT.ATACpeak.107723	chr15-82030264-82030464	0.31506	-0.627177	0.002	0.004	1	NO_DA	NO_NP
PT.ATACpeak.107724	chr15-82045479-82047480	0.163866	0.0918952	0.219	0.228	1	NO_DA	NO_NP
PT.ATACpeak.107725	chr15-82057505-82057756	0.000432324	-3.60214	0	0.004	1	NO_DA	NO_NP
PT.ATACpeak.107726	chr15-82108339-82108823	0.00106033	-0.784504	0.016	0.028	1	NO_DA	NP
PT.ATACpeak.107727	chr15-82124140-82124624	0.00637139	-1.15855	0.005	0.01	1	NO_DA	NO_NP
PT.ATACpeak.107728	chr15-82127593-82127821	5.15526e-05	-7.91588	0	0.004	1	NO_DA	NO_NP
PT.ATACpeak.107729	chr15-82139576-82140093	0.0186985	-0.93357	0.006	0.011	1	NO_DA	NO_NP
PT.ATACpeak.10773	chr1-207442052-207442465	0.310447	-0.56484	0.003	0.005	1	NO_DA	NO_NP
PT.ATACpeak.107730	chr15-82197807-82198336	0.100225	-0.403647	0.016	0.023	1	NO_DA	NP
PT.ATACpeak.107731	chr15-82261884-82263034	0.274141	0.0829715	0.173	0.18	1	NO_DA	NO_NP
PT.ATACpeak.107732	chr15-82333034-82333377	0.0017905	1.1499	0.011	0.005	1	NO_DA	NO_NP
PT.ATACpeak.107733	chr15-82343037-82343256	0.174012	-0.428973	0.01	0.014	1	NO_DA	NO_NP
PT.ATACpeak.107734	chr15-82365747-82365971	0.0228164	-0.900655	0.006	0.011	1	NO_DA	NO_NP
PT.ATACpeak.107735	chr15-82389077-82389656	0.129054	-0.47721	0.011	0.014	1	NO_DA	NO_NP
PT.ATACpeak.107736	chr15-82414429-82415179	0.000153582	-0.901439	0.016	0.03	1	NO_DA	NP
PT.ATACpeak.107737	chr15-82445341-82445783	0.618293	-0.148448	0.013	0.014	1	NO_DA	NO_NP
PT.ATACpeak.107738	chr15-82530357-82531203	0.292249	0.127171	0.077	0.074	1	NO_DA	NO_NP
PT.ATACpeak.107739	chr15-82539545-82541324	0.166331	-0.0850598	0.235	0.273	1	NO_DA	NO_NP
PT.ATACpeak.10774	chr1-207453886-207454973	0.0112142	-0.26663	0.084	0.114	1	NO_DA	NO_NP
PT.ATACpeak.107740	chr15-82565453-82565728	0.0268371	-1.30594	0.002	0.006	1	NO_DA	NO_NP
PT.ATACpeak.107741	chr15-82571660-82572288	0.134404	-0.450964	0.012	0.016	1	NO_DA	NO_NP
PT.ATACpeak.107742	chr15-82637748-82637946	0.0850401	-1.44482	0.001	0.003	1	NO_DA	NO_NP
PT.ATACpeak.107743	chr15-82643964-82644201	0.000211159	-1.9386	0.002	0.009	1	NO_DA	NO_NP
PT.ATACpeak.107744	chr15-82646193-82646545	0.0008447	-1.20133	0.006	0.015	1	NO_DA	NO_NP
PT.ATACpeak.107745	chr15-82647036-82648142	0.000142223	-0.554058	0.045	0.068	1	NO_DA	NO_NP
PT.ATACpeak.107746	chr15-82663016-82663420	0.139166	-0.56554	0.006	0.01	1	NO_DA	NO_NP
PT.ATACpeak.107747	chr15-82679881-82681200	4.55215e-06	0.496646	0.105	0.078	0.628164	NO_DA	NO_NP
PT.ATACpeak.107748	chr15-82709162-82710097	0.441951	-0.0851982	0.086	0.095	1	NO_DA	NO_NP
PT.ATACpeak.107749	chr15-82749912-82750859	0.237498	-0.117117	0.101	0.12	1	NO_DA	NO_NP
PT.ATACpeak.10775	chr1-207495851-207496566	0.523172	-0.177388	0.013	0.016	1	NO_DA	NO_NP
PT.ATACpeak.107750	chr15-82802180-82802386	0.0904871	-1.27213	0.001	0.003	1	NO_DA	NO_NP
PT.ATACpeak.107751	chr15-82809104-82810660	0.0857669	-0.100361	0.254	0.298	1	NO_DA	NO_NP
PT.ATACpeak.107752	chr15-82820715-82820913	0.253897	-0.587809	0.004	0.006	1	NO_DA	NO_NP
PT.ATACpeak.107753	chr15-82821330-82821706	0.000499929	-0.768092	0.019	0.033	1	NO_DA	NP
PT.ATACpeak.107754	chr15-82827737-82828498	0.509668	0.11198	0.039	0.039	1	NO_DA	NO_NP
PT.ATACpeak.107755	chr15-82832553-82832844	4.31623e-28	2.43887	0.044	0.008	5.95609e-23	UP_aPT	NP
PT.ATACpeak.107756	chr15-82838421-82838629	0.934408	-0.0520951	0.003	0.003	1	NO_DA	NO_NP
PT.ATACpeak.107757	chr15-82849420-82850004	1.33865e-07	-0.911717	0.027	0.056	0.0184725	UP_PT	NO_NP
PT.ATACpeak.107758	chr15-82871342-82871582	0.777946	0.141699	0.005	0.004	1	NO_DA	NO_NP
PT.ATACpeak.107759	chr15-82919273-82919471	2.94377e-07	2.47804	0.009	0.002	0.040622	UP_aPT	NO_NP
PT.ATACpeak.10776	chr1-207499479-207499775	0.012405	-0.870282	0.007	0.014	1	NO_DA	NO_NP
PT.ATACpeak.107760	chr15-82952089-82953095	0.975539	-0.00331122	0.09	0.097	1	NO_DA	NO_NP
PT.ATACpeak.107761	chr15-82958476-82958993	4.39657e-05	-1.38158	0.006	0.018	1	NO_DA	NO_NP
PT.ATACpeak.107762	chr15-82971644-82971980	0.0780001	0.631143	0.01	0.007	1	NO_DA	NO_NP
PT.ATACpeak.107763	chr15-82985499-82986566	0.00102676	-0.294966	0.119	0.152	1	NO_DA	NO_NP
PT.ATACpeak.107764	chr15-83000091-83000694	0.102243	-0.485675	0.011	0.016	1	NO_DA	NO_NP
PT.ATACpeak.107765	chr15-83010842-83012055	0.0452817	-0.158196	0.155	0.182	1	NO_DA	NO_NP
PT.ATACpeak.107766	chr15-83066470-83067614	0.1113	-0.109541	0.196	0.229	1	NO_DA	NO_NP
PT.ATACpeak.107767	chr15-83206937-83208128	1.24311e-08	1.18391	0.035	0.017	0.00171541	UP_aPT	NP
PT.ATACpeak.107768	chr15-83243620-83244090	0.191919	-0.487195	0.007	0.01	1	NO_DA	NO_NP
PT.ATACpeak.107769	chr15-83248279-83248714	0.733358	0.116158	0.01	0.009	1	NO_DA	NO_NP
PT.ATACpeak.10777	chr1-207504406-207504971	5.34551e-07	-1.29505	0.012	0.03	0.0737643	NO_DA	NP
PT.ATACpeak.107770	chr15-83305119-83305329	2.04865e-05	1.71341	0.011	0.003	1	NO_DA	NO_NP
PT.ATACpeak.107771	chr15-83316356-83316602	0.000207981	-2.76535	0.001	0.006	1	NO_DA	NO_NP
PT.ATACpeak.107772	chr15-83319821-83320097	0.898737	0.0401934	0.012	0.011	1	NO_DA	NO_NP
PT.ATACpeak.107773	chr15-83323145-83323840	5.93387e-38	1.31181	0.146	0.063	8.18832e-33	UP_aPT	NO_NP
PT.ATACpeak.107774	chr15-83325007-83325205	0.162533	0.65218	0.006	0.004	1	NO_DA	NO_NP
PT.ATACpeak.107775	chr15-83379087-83379316	9.99929e-06	1.83553	0.011	0.003	1	NO_DA	NO_NP
PT.ATACpeak.107776	chr15-83433685-83434161	0.00515121	-1.05228	0.006	0.013	1	NO_DA	NO_NP
PT.ATACpeak.107777	chr15-83436572-83436792	0.573172	-0.306043	0.003	0.005	1	NO_DA	NO_NP
PT.ATACpeak.107778	chr15-83438733-83439027	0.395213	-0.306221	0.008	0.01	1	NO_DA	NO_NP
PT.ATACpeak.107779	chr15-83446513-83446730	0.8609	0.0839077	0.005	0.005	1	NO_DA	NO_NP
PT.ATACpeak.10778	chr1-207565564-207565825	0.00180487	-1.86548	0.002	0.007	1	NO_DA	NO_NP
PT.ATACpeak.107780	chr15-83446901-83447830	0.378405	0.167178	0.033	0.03	1	NO_DA	NO_NP
PT.ATACpeak.107781	chr15-83559382-83559650	0.116459	0.580698	0.01	0.007	1	NO_DA	NO_NP
PT.ATACpeak.107782	chr15-83571954-83572411	0.140603	0.525817	0.01	0.007	1	NO_DA	NO_NP
PT.ATACpeak.107783	chr15-83611297-83611515	0.0128228	1.21965	0.006	0.003	1	NO_DA	NO_NP
PT.ATACpeak.107784	chr15-83613688-83614200	0.019648	0.570322	0.023	0.015	1	NO_DA	NP
PT.ATACpeak.107785	chr15-83624584-83624922	0.282077	0.446244	0.007	0.006	1	NO_DA	NO_NP
PT.ATACpeak.107786	chr15-83653371-83654303	9.50067e-09	0.827458	0.068	0.039	0.00131103	UP_aPT	NO_NP
PT.ATACpeak.107787	chr15-83657140-83657377	0.396149	-0.450317	0.004	0.005	1	NO_DA	NO_NP
PT.ATACpeak.107788	chr15-83693927-83694206	0.229769	0.485284	0.008	0.006	1	NO_DA	NO_NP
PT.ATACpeak.107789	chr15-83804297-83804544	0.0630553	-1.60394	0.001	0.003	1	NO_DA	NO_NP
PT.ATACpeak.10779	chr1-207579180-207579649	0.00419636	-0.93016	0.008	0.016	1	NO_DA	NO_NP
PT.ATACpeak.107790	chr15-83837994-83838227	0.0874088	-0.991701	0.003	0.005	1	NO_DA	NO_NP
PT.ATACpeak.107791	chr15-83904106-83904757	0.837551	0.0850001	0.007	0.006	1	NO_DA	NO_NP
PT.ATACpeak.107792	chr15-83916341-83916815	0.223211	-0.779719	0.002	0.004	1	NO_DA	NO_NP
PT.ATACpeak.107793	chr15-83920986-83921288	0.202915	-0.886636	0.002	0.003	1	NO_DA	NO_NP
PT.ATACpeak.107794	chr15-83929688-83930047	0.0124736	-1.1246	0.004	0.009	1	NO_DA	NO_NP
PT.ATACpeak.107795	chr15-83930742-83931219	0.0045846	-1.57996	0.002	0.007	1	NO_DA	NO_NP
PT.ATACpeak.107796	chr15-84080140-84080410	0.97303	-0.0180652	0.004	0.004	1	NO_DA	NO_NP
PT.ATACpeak.107797	chr15-84142678-84143361	0.00117177	-0.543553	0.033	0.052	1	NO_DA	NO_NP
PT.ATACpeak.107798	chr15-84172226-84172768	0.638761	0.101092	0.025	0.024	1	NO_DA	NO_NP
PT.ATACpeak.107799	chr15-84246373-84246640	0.0634543	-0.865482	0.004	0.008	1	NO_DA	NO_NP
PT.ATACpeak.1078	chr1-12549490-12550225	1.10527e-24	1.81811	0.058	0.017	1.52519e-19	UP_aPT	NP
PT.ATACpeak.10780	chr1-207620119-207620688	0.171005	-0.273585	0.025	0.033	1	NO_DA	NO_NP
PT.ATACpeak.107800	chr15-84500181-84500440	0.121974	0.419718	0.017	0.013	1	NO_DA	NO_NP
PT.ATACpeak.107801	chr15-84500701-84501227	0.0662101	-0.644261	0.008	0.012	1	NO_DA	NO_NP
PT.ATACpeak.107802	chr15-84531628-84532251	0.0300385	-0.368432	0.034	0.046	1	NO_DA	NO_NP
PT.ATACpeak.107803	chr15-84556970-84557479	0.308678	-0.31866	0.011	0.013	1	NO_DA	NO_NP
PT.ATACpeak.107804	chr15-84563469-84563815	0.283568	0.458136	0.007	0.005	1	NO_DA	NO_NP
PT.ATACpeak.107805	chr15-84569990-84571372	0.831327	0.0159652	0.174	0.188	1	NO_DA	NO_NP
PT.ATACpeak.107806	chr15-84577859-84578288	0.433598	-0.323465	0.006	0.008	1	NO_DA	NO_NP
PT.ATACpeak.107807	chr15-84587821-84588355	0.182215	0.138166	0.102	0.099	1	NO_DA	NO_NP
PT.ATACpeak.107808	chr15-84594644-84595227	3.06982e-14	-1.95042	0.01	0.039	4.23614e-09	UP_PT	NP
PT.ATACpeak.107809	chr15-84600278-84601418	0.00026947	-0.233231	0.214	0.268	1	NO_DA	NO_NP
PT.ATACpeak.10781	chr1-207644530-207645465	0.457409	-0.0909879	0.07	0.079	1	NO_DA	NO_NP
PT.ATACpeak.107810	chr15-84606536-84607439	1.96987e-09	-0.582149	0.094	0.148	0.000271828	UP_PT	NO_NP
PT.ATACpeak.107811	chr15-84609698-84610129	0.178723	-0.311673	0.02	0.025	1	NO_DA	NO_NP
PT.ATACpeak.107812	chr15-84616076-84616426	0.00800545	-1.04875	0.005	0.012	1	NO_DA	NO_NP
PT.ATACpeak.107813	chr15-84630921-84631611	0.813851	-0.0192573	0.144	0.164	1	NO_DA	NO_NP
PT.ATACpeak.107814	chr15-84633277-84634272	0.00666196	-0.216721	0.144	0.183	1	NO_DA	NO_NP
PT.ATACpeak.107815	chr15-84637967-84638511	5.11627e-07	-0.740169	0.04	0.072	0.070601	NO_DA	NO_NP
PT.ATACpeak.107816	chr15-84644689-84645148	6.63513e-05	-1.16203	0.01	0.022	1	NO_DA	NP
PT.ATACpeak.107817	chr15-84653925-84654555	0.696563	0.0336746	0.136	0.145	1	NO_DA	NO_NP
PT.ATACpeak.107818	chr15-84654742-84655009	0.189863	-0.197863	0.045	0.055	1	NO_DA	NO_NP
PT.ATACpeak.107819	chr15-84657905-84658748	0.0531176	-0.14054	0.178	0.21	1	NO_DA	NO_NP
PT.ATACpeak.10782	chr1-207648636-207649297	0.00147544	-0.443139	0.049	0.071	1	NO_DA	NO_NP
PT.ATACpeak.107820	chr15-84671692-84672611	0.000997931	-0.533198	0.036	0.054	1	NO_DA	NO_NP
PT.ATACpeak.107821	chr15-84702874-84703434	0.0268491	-0.393914	0.031	0.043	1	NO_DA	NO_NP
PT.ATACpeak.107822	chr15-84706716-84707107	0.0067748	-0.942153	0.007	0.014	1	NO_DA	NO_NP
PT.ATACpeak.107823	chr15-84715377-84717040	0.635074	-0.0270603	0.267	0.301	1	NO_DA	NO_NP
PT.ATACpeak.107824	chr15-84719344-84719556	0.35382	0.239745	0.017	0.016	1	NO_DA	NO_NP
PT.ATACpeak.107825	chr15-84727803-84728372	0.506638	0.145673	0.024	0.023	1	NO_DA	NO_NP
PT.ATACpeak.107826	chr15-84733828-84734718	3.28947e-11	0.803508	0.089	0.056	4.53924e-06	UP_aPT	NO_NP
PT.ATACpeak.107827	chr15-84734819-84735438	2.6899e-09	0.79916	0.076	0.045	0.000371188	UP_aPT	NO_NP
PT.ATACpeak.107828	chr15-84740869-84741478	1.11819e-07	-1.16297	0.017	0.039	0.0154302	UP_PT	NP
PT.ATACpeak.107829	chr15-84747451-84749068	0.000530014	-0.159369	0.359	0.432	1	NO_DA	NO_NP
PT.ATACpeak.10783	chr1-207650288-207650945	2.76379e-07	-1.1394	0.016	0.038	0.0381383	UP_PT	NP
PT.ATACpeak.107830	chr15-84749195-84749425	0.701665	0.0644749	0.039	0.04	1	NO_DA	NO_NP
PT.ATACpeak.107831	chr15-84753839-84754224	0.0528006	-0.307153	0.041	0.052	1	NO_DA	NO_NP
PT.ATACpeak.107832	chr15-84755931-84756469	2.86148e-06	-0.847468	0.025	0.05	0.394865	NO_DA	NO_NP
PT.ATACpeak.107833	chr15-84758728-84759383	0.00547814	-0.405984	0.049	0.063	1	NO_DA	NO_NP
PT.ATACpeak.107834	chr15-84762904-84763538	1.74653e-15	-1.18502	0.036	0.083	2.41009e-10	UP_PT	NO_NP
PT.ATACpeak.107835	chr15-84775865-84776261	0.00345113	-1.06318	0.006	0.014	1	NO_DA	NO_NP
PT.ATACpeak.107836	chr15-84779769-84780121	0.000758639	-1.1257	0.007	0.017	1	NO_DA	NO_NP
PT.ATACpeak.107837	chr15-84785102-84786078	0.59029	-0.086006	0.041	0.047	1	NO_DA	NO_NP
PT.ATACpeak.107838	chr15-84799311-84800118	0.0447402	0.31484	0.048	0.041	1	NO_DA	NO_NP
PT.ATACpeak.107839	chr15-84810654-84810887	6.62292e-05	-2.19805	0.002	0.009	1	NO_DA	NO_NP
PT.ATACpeak.10784	chr1-207670997-207671405	0.740712	0.121567	0.009	0.008	1	NO_DA	NO_NP
PT.ATACpeak.107840	chr15-84813711-84814065	0.000542964	-0.90105	0.013	0.025	1	NO_DA	NP
PT.ATACpeak.107841	chr15-84816829-84817456	0.000248657	0.507782	0.067	0.049	1	NO_DA	NO_NP
PT.ATACpeak.107842	chr15-84818661-84819731	0.00140403	-0.335742	0.089	0.115	1	NO_DA	NO_NP
PT.ATACpeak.107843	chr15-84823877-84824736	9.45084e-34	-1.37517	0.058	0.148	1.30415e-28	UP_PT	NO_NP
PT.ATACpeak.107844	chr15-84826330-84826700	0.00427436	-0.712984	0.014	0.025	1	NO_DA	NP
PT.ATACpeak.107845	chr15-84840352-84841383	0.0140704	-0.165687	0.193	0.241	1	NO_DA	NO_NP
PT.ATACpeak.107846	chr15-84844651-84845845	0.0302965	-0.186405	0.128	0.158	1	NO_DA	NO_NP
PT.ATACpeak.107847	chr15-84851878-84853455	0.00211864	-0.319898	0.089	0.118	1	NO_DA	NO_NP
PT.ATACpeak.107848	chr15-84859782-84860492	8.26494e-09	-1.53848	0.01	0.03	0.0011405	UP_PT	NP
PT.ATACpeak.107849	chr15-84874913-84875344	0.0193989	-0.426188	0.029	0.042	1	NO_DA	NO_NP
PT.ATACpeak.10785	chr1-207672504-207672818	0.174805	-0.537347	0.006	0.009	1	NO_DA	NO_NP
PT.ATACpeak.107850	chr15-84878349-84878861	0.0782084	-0.32739	0.03	0.038	1	NO_DA	NO_NP
PT.ATACpeak.107851	chr15-84883633-84884866	0.290862	0.0693421	0.22	0.23	1	NO_DA	NO_NP
PT.ATACpeak.107852	chr15-84885551-84886192	0.000467354	-0.381545	0.08	0.11	1	NO_DA	NO_NP
PT.ATACpeak.107853	chr15-84886392-84886852	3.96203e-09	-0.731677	0.057	0.098	0.000546732	UP_PT	NO_NP
PT.ATACpeak.107854	chr15-84898822-84899038	0.00468814	0.945484	0.013	0.007	1	NO_DA	NO_NP
PT.ATACpeak.107855	chr15-84904422-84904670	0.541644	-0.18647	0.012	0.014	1	NO_DA	NO_NP
PT.ATACpeak.107856	chr15-84905239-84905514	0.135243	0.375417	0.019	0.016	1	NO_DA	NO_NP
PT.ATACpeak.107857	chr15-84910789-84911331	0.148513	0.153292	0.099	0.094	1	NO_DA	NO_NP
PT.ATACpeak.107858	chr15-84911664-84912707	0.00357933	0.188785	0.231	0.226	1	NO_DA	NO_NP
PT.ATACpeak.107859	chr15-84921865-84922209	5.26147e-05	-1.45735	0.006	0.016	1	NO_DA	NO_NP
PT.ATACpeak.10786	chr1-207676028-207676424	0.168038	-0.933982	0.002	0.004	1	NO_DA	NO_NP
PT.ATACpeak.107860	chr15-84923953-84924676	0.00390268	-0.510702	0.031	0.046	1	NO_DA	NO_NP
PT.ATACpeak.107861	chr15-84924864-84925119	0.00104875	-0.674593	0.022	0.036	1	NO_DA	NO_NP
PT.ATACpeak.107862	chr15-84928022-84928475	0.985093	0.00285076	0.047	0.049	1	NO_DA	NO_NP
PT.ATACpeak.107863	chr15-84929900-84930129	8.44964e-15	1.9695	0.03	0.008	1.16599e-09	UP_aPT	NP
PT.ATACpeak.107864	chr15-84934991-84935326	0.848713	-0.0712323	0.008	0.009	1	NO_DA	NO_NP
PT.ATACpeak.107865	chr15-84945155-84945353	0.700958	-0.22195	0.003	0.004	1	NO_DA	NO_NP
PT.ATACpeak.107866	chr15-84954859-84955195	0.0286465	-0.896543	0.005	0.01	1	NO_DA	NO_NP
PT.ATACpeak.107867	chr15-84955374-84955712	0.0235716	-0.708475	0.01	0.016	1	NO_DA	NO_NP
PT.ATACpeak.107868	chr15-84969058-84969356	0.781504	-0.0923136	0.01	0.011	1	NO_DA	NO_NP
PT.ATACpeak.107869	chr15-84972846-84973091	0.000308274	-1.22373	0.007	0.017	1	NO_DA	NO_NP
PT.ATACpeak.10787	chr1-207698750-207699186	0.108027	-0.386102	0.018	0.024	1	NO_DA	NP
PT.ATACpeak.107870	chr15-84980268-84983046	1.24936e-05	-0.180205	0.41	0.5	1	NO_DA	NO_NP
PT.ATACpeak.107871	chr15-85000480-85001289	4.35381e-09	-1.01476	0.028	0.058	0.000600796	UP_PT	NO_NP
PT.ATACpeak.107872	chr15-85006209-85006487	1.45671e-07	-1.23815	0.014	0.035	0.0201016	UP_PT	NP
PT.ATACpeak.107873	chr15-85010004-85010324	0.00235902	-0.861898	0.011	0.021	1	NO_DA	NP
PT.ATACpeak.107874	chr15-85024648-85024879	0.477291	0.154597	0.025	0.023	1	NO_DA	NO_NP
PT.ATACpeak.107875	chr15-85025200-85026383	1.95304e-35	-1.02542	0.112	0.232	2.69506e-30	UP_PT	NO_NP
PT.ATACpeak.107876	chr15-85026796-85027264	1.54482e-42	-1.93778	0.03	0.121	2.13175e-37	UP_PT	NO_NP
PT.ATACpeak.107877	chr15-85030323-85030925	0.00288652	-0.342016	0.072	0.098	1	NO_DA	NO_NP
PT.ATACpeak.107878	chr15-85031159-85031576	1.18844e-05	-0.712009	0.035	0.058	1	NO_DA	NO_NP
PT.ATACpeak.107879	chr15-85031969-85032486	0.000240008	-0.602943	0.032	0.055	1	NO_DA	NO_NP
PT.ATACpeak.10788	chr1-207741376-207741863	0.103755	-0.700879	0.005	0.008	1	NO_DA	NO_NP
PT.ATACpeak.107880	chr15-85042336-85042691	0.0169805	-0.836872	0.007	0.013	1	NO_DA	NO_NP
PT.ATACpeak.107881	chr15-85044284-85044579	0.679484	-0.0867825	0.025	0.027	1	NO_DA	NO_NP
PT.ATACpeak.107882	chr15-85062116-85062430	0.0730181	-0.751131	0.005	0.009	1	NO_DA	NO_NP
PT.ATACpeak.107883	chr15-85070647-85070873	0.281279	-0.546095	0.004	0.006	1	NO_DA	NO_NP
PT.ATACpeak.107884	chr15-85086682-85086929	0.162148	-1.05348	0.001	0.003	1	NO_DA	NO_NP
PT.ATACpeak.107885	chr15-85133962-85134160	0.127673	-1.38811	0.001	0.002	1	NO_DA	NO_NP
PT.ATACpeak.107886	chr15-85168442-85169091	0.581683	0.0970022	0.036	0.036	1	NO_DA	NO_NP
PT.ATACpeak.107887	chr15-85171321-85171675	0.000272216	-1.86703	0.002	0.009	1	NO_DA	NO_NP
PT.ATACpeak.107888	chr15-85177645-85177919	0.0667526	-1.04123	0.003	0.006	1	NO_DA	NO_NP
PT.ATACpeak.107889	chr15-85233828-85234205	0.490302	-0.286663	0.006	0.007	1	NO_DA	NO_NP
PT.ATACpeak.10789	chr1-207751395-207752965	0.000385681	-0.218343	0.229	0.286	1	NO_DA	NO_NP
PT.ATACpeak.107890	chr15-85250924-85251353	0.444799	-0.173829	0.02	0.024	1	NO_DA	NO_NP
PT.ATACpeak.107891	chr15-85256295-85257017	1.85547e-11	1.46975	0.034	0.013	2.56042e-06	UP_aPT	NP
PT.ATACpeak.107892	chr15-85260525-85260869	0.0828892	0.604895	0.011	0.007	1	NO_DA	NO_NP
PT.ATACpeak.107893	chr15-85289486-85289995	0.062003	-0.494278	0.014	0.02	1	NO_DA	NO_NP
PT.ATACpeak.107894	chr15-85296380-85297263	0.523876	-0.100949	0.043	0.048	1	NO_DA	NO_NP
PT.ATACpeak.107895	chr15-85317916-85318199	0.027767	-1.29925	0.002	0.006	1	NO_DA	NO_NP
PT.ATACpeak.107896	chr15-85328453-85328733	0.048027	0.374979	0.035	0.028	1	NO_DA	NO_NP
PT.ATACpeak.107897	chr15-85329525-85329735	0.694804	-0.105938	0.015	0.017	1	NO_DA	NO_NP
PT.ATACpeak.107898	chr15-85329876-85330191	0.973346	0.0071004	0.025	0.026	1	NO_DA	NO_NP
PT.ATACpeak.107899	chr15-85330860-85331945	4.11277e-07	-0.328919	0.201	0.271	0.0567534	NO_DA	NO_NP
PT.ATACpeak.1079	chr1-12556422-12556862	7.70468e-07	1.23055	0.025	0.011	0.106319	NO_DA	NP
PT.ATACpeak.10790	chr1-207755625-207756164	0.762626	-0.0430161	0.053	0.058	1	NO_DA	NO_NP
PT.ATACpeak.107900	chr15-85347601-85348090	5.97714e-09	1.10714	0.042	0.02	0.000824803	UP_aPT	NO_NP
PT.ATACpeak.107901	chr15-85348674-85349392	1.81058e-10	1.0961	0.051	0.025	2.49848e-05	UP_aPT	NO_NP
PT.ATACpeak.107902	chr15-85351611-85351820	0.456972	0.305371	0.007	0.006	1	NO_DA	NO_NP
PT.ATACpeak.107903	chr15-85357611-85358424	2.05293e-07	0.730036	0.068	0.043	0.028329	UP_aPT	NO_NP
PT.ATACpeak.107904	chr15-85374703-85375181	1.06523e-06	-1.45865	0.008	0.024	0.146995	NO_DA	NP
PT.ATACpeak.107905	chr15-85379859-85381477	0.00887538	-0.136683	0.298	0.359	1	NO_DA	NO_NP
PT.ATACpeak.107906	chr15-85394500-85394922	0.159847	-0.383572	0.013	0.018	1	NO_DA	NO_NP
PT.ATACpeak.107907	chr15-85417198-85417504	0.23162	-0.480025	0.006	0.009	1	NO_DA	NO_NP
PT.ATACpeak.107908	chr15-85421244-85421853	0.000425974	-0.864382	0.015	0.028	1	NO_DA	NP
PT.ATACpeak.107909	chr15-85427324-85427612	0.94373	-0.0255291	0.008	0.009	1	NO_DA	NO_NP
PT.ATACpeak.10791	chr1-207762633-207762950	0.107908	-1.17815	0.001	0.004	1	NO_DA	NO_NP
PT.ATACpeak.107910	chr15-85433834-85434097	0.514903	0.377395	0.004	0.003	1	NO_DA	NO_NP
PT.ATACpeak.107911	chr15-85443690-85444159	5.71668e-11	1.45537	0.034	0.013	7.88862e-06	UP_aPT	NP
PT.ATACpeak.107912	chr15-85459030-85459723	0.000307766	-0.767072	0.019	0.035	1	NO_DA	NP
PT.ATACpeak.107913	chr15-85469255-85469916	8.25102e-14	-1.51011	0.017	0.052	1.13858e-08	UP_PT	NP
PT.ATACpeak.107914	chr15-85470886-85471100	0.929115	0.0309707	0.01	0.009	1	NO_DA	NO_NP
PT.ATACpeak.107915	chr15-85477317-85478061	0.000955717	0.512034	0.053	0.039	1	NO_DA	NO_NP
PT.ATACpeak.107916	chr15-85485940-85486250	2.57186e-05	0.922092	0.03	0.016	1	NO_DA	NP
PT.ATACpeak.107917	chr15-85494120-85494923	0.540415	0.067296	0.089	0.091	1	NO_DA	NO_NP
PT.ATACpeak.107918	chr15-85495030-85495299	0.0131696	-0.539004	0.02	0.031	1	NO_DA	NO_NP
PT.ATACpeak.107919	chr15-85496025-85496741	0.00335839	-0.516362	0.031	0.046	1	NO_DA	NO_NP
PT.ATACpeak.10792	chr1-207763025-207763223	0.284849	-0.816355	0.001	0.003	1	NO_DA	NO_NP
PT.ATACpeak.107920	chr15-85504378-85505339	0.0516366	-0.395144	0.025	0.033	1	NO_DA	NO_NP
PT.ATACpeak.107921	chr15-85508660-85508873	0.0090858	-1.56421	0.002	0.006	1	NO_DA	NO_NP
PT.ATACpeak.107922	chr15-85563153-85563757	0.0512008	-0.327968	0.034	0.047	1	NO_DA	NO_NP
PT.ATACpeak.107923	chr15-85570564-85571188	1.79997e-06	-1.18702	0.013	0.03	0.248383	NO_DA	NP
PT.ATACpeak.107924	chr15-85575493-85575816	5.70796e-10	-1.75384	0.008	0.03	7.87658e-05	UP_PT	NP
PT.ATACpeak.107925	chr15-85578837-85579744	1.70619e-24	-0.84263	0.116	0.218	2.35442e-19	UP_PT	NO_NP
PT.ATACpeak.107926	chr15-85579975-85580638	4.84228e-14	-0.811245	0.072	0.133	6.68201e-09	UP_PT	NO_NP
PT.ATACpeak.107927	chr15-85584083-85584361	0.890479	-0.0227387	0.04	0.043	1	NO_DA	NO_NP
PT.ATACpeak.107928	chr15-85589428-85590221	4.29118e-15	-0.803627	0.079	0.145	5.92152e-10	UP_PT	NO_NP
PT.ATACpeak.107929	chr15-85592052-85592428	2.89614e-07	-1.04093	0.02	0.043	0.0399647	UP_PT	NO_NP
PT.ATACpeak.10793	chr1-207797352-207797879	0.275596	-0.199905	0.031	0.038	1	NO_DA	NO_NP
PT.ATACpeak.107930	chr15-85594104-85594313	0.0963803	-0.534207	0.009	0.014	1	NO_DA	NO_NP
PT.ATACpeak.107931	chr15-85606635-85606942	0.0214105	-1.37158	0.002	0.006	1	NO_DA	NO_NP
PT.ATACpeak.107932	chr15-85615825-85616310	0.0425619	-0.632222	0.01	0.016	1	NO_DA	NO_NP
PT.ATACpeak.107933	chr15-85629553-85629907	0.0263077	-1.24341	0.003	0.006	1	NO_DA	NO_NP
PT.ATACpeak.107934	chr15-85642302-85643016	0.0186248	-0.544136	0.018	0.027	1	NO_DA	NP
PT.ATACpeak.107935	chr15-85668019-85668337	2.41495e-12	1.49226	0.037	0.014	3.33246e-07	UP_aPT	NP
PT.ATACpeak.107936	chr15-85672351-85673124	1.0469e-27	-1.75682	0.025	0.089	1.44465e-22	UP_PT	NO_NP
PT.ATACpeak.107937	chr15-85673326-85673569	0.000282265	-1.3989	0.005	0.014	1	NO_DA	NO_NP
PT.ATACpeak.107938	chr15-85689727-85689966	0.0446126	-1.18962	0.002	0.005	1	NO_DA	NO_NP
PT.ATACpeak.107939	chr15-85703446-85703754	0.00085661	-1.5352	0.003	0.01	1	NO_DA	NO_NP
PT.ATACpeak.10794	chr1-207811895-207812590	3.08429e-05	-0.382053	0.108	0.152	1	NO_DA	NO_NP
PT.ATACpeak.107940	chr15-85707039-85707237	0.831245	-0.0856754	0.007	0.007	1	NO_DA	NO_NP
PT.ATACpeak.107941	chr15-85707623-85708131	0.0451558	-0.495367	0.017	0.023	1	NO_DA	NP
PT.ATACpeak.107942	chr15-85718393-85718924	0.09964	-0.552795	0.008	0.013	1	NO_DA	NO_NP
PT.ATACpeak.107943	chr15-85730078-85730578	0.0318904	-0.499675	0.018	0.027	1	NO_DA	NP
PT.ATACpeak.107944	chr15-85730840-85731156	8.48081e-05	-1.22526	0.008	0.02	1	NO_DA	NO_NP
PT.ATACpeak.107945	chr15-85752256-85752936	8.01992e-05	0.528713	0.07	0.052	1	NO_DA	NO_NP
PT.ATACpeak.107946	chr15-85757561-85757895	1.43307e-06	-2.48874	0.002	0.012	0.197754	NO_DA	NO_NP
PT.ATACpeak.107947	chr15-85759322-85759701	0.00122706	-0.725576	0.019	0.031	1	NO_DA	NP
PT.ATACpeak.107948	chr15-85763115-85763416	2.36574e-10	1.00782	0.057	0.03	3.26456e-05	UP_aPT	NO_NP
PT.ATACpeak.107949	chr15-85765721-85766599	5.29208e-12	-0.802739	0.062	0.115	7.3027e-07	UP_PT	NO_NP
PT.ATACpeak.10795	chr1-207812896-207813114	1.64554e-05	-1.00185	0.016	0.032	1	NO_DA	NP
PT.ATACpeak.107950	chr15-85770758-85770996	0.161856	-0.422264	0.012	0.015	1	NO_DA	NO_NP
PT.ATACpeak.107951	chr15-85771316-85772012	0.0296198	-0.356481	0.038	0.05	1	NO_DA	NO_NP
PT.ATACpeak.107952	chr15-85778171-85778780	7.05923e-10	-1.3079	0.017	0.044	9.74124e-05	UP_PT	NP
PT.ATACpeak.107953	chr15-85781017-85781422	4.48901e-10	-1.86615	0.007	0.028	6.19451e-05	UP_PT	NP
PT.ATACpeak.107954	chr15-85786063-85787181	1.36902e-08	-0.448906	0.137	0.203	0.00188915	UP_PT	NO_NP
PT.ATACpeak.107955	chr15-85793618-85795235	0.00661742	-0.166911	0.23	0.281	1	NO_DA	NO_NP
PT.ATACpeak.107956	chr15-85800295-85800816	0.00104651	0.592989	0.039	0.028	1	NO_DA	NO_NP
PT.ATACpeak.107957	chr15-85802703-85802909	0.0149783	-1.71279	0.001	0.005	1	NO_DA	NO_NP
PT.ATACpeak.107958	chr15-85824908-85825471	4.37901e-05	-1.36776	0.007	0.018	1	NO_DA	NO_NP
PT.ATACpeak.107959	chr15-85831225-85831826	3.10284e-06	-1.00447	0.017	0.038	0.42817	NO_DA	NP
PT.ATACpeak.10796	chr1-207813455-207813718	0.00161316	-0.829552	0.013	0.024	1	NO_DA	NP
PT.ATACpeak.107960	chr15-85840114-85840943	9.55781e-06	-0.353392	0.139	0.193	1	NO_DA	NO_NP
PT.ATACpeak.107961	chr15-85854180-85854672	0.0177414	-0.692599	0.012	0.018	1	NO_DA	NO_NP
PT.ATACpeak.107962	chr15-85858614-85859064	0.0121617	-0.637372	0.014	0.023	1	NO_DA	NP
PT.ATACpeak.107963	chr15-85862670-85863007	0.000304604	-2.25607	0.001	0.007	1	NO_DA	NO_NP
PT.ATACpeak.107964	chr15-85865115-85865325	0.783131	0.140684	0.005	0.004	1	NO_DA	NO_NP
PT.ATACpeak.107965	chr15-86232165-86232412	0.102772	-0.935871	0.003	0.005	1	NO_DA	NO_NP
PT.ATACpeak.107966	chr15-86578242-86578593	0.13317	-0.770073	0.004	0.006	1	NO_DA	NO_NP
PT.ATACpeak.107967	chr15-86620422-86621150	7.04114e-05	-1.46576	0.006	0.016	1	NO_DA	NO_NP
PT.ATACpeak.107968	chr15-86624576-86624976	0.409578	0.159208	0.031	0.03	1	NO_DA	NO_NP
PT.ATACpeak.107969	chr15-86633136-86633334	0.00727875	-1.83763	0.001	0.005	1	NO_DA	NO_NP
PT.ATACpeak.10797	chr1-207813968-207814249	1.03382e-09	-1.75539	0.008	0.029	0.00014266	UP_PT	NP
PT.ATACpeak.107970	chr15-86635127-86635646	0.063701	-0.527296	0.012	0.018	1	NO_DA	NO_NP
PT.ATACpeak.107971	chr15-86743340-86743567	0.377684	-0.498218	0.003	0.004	1	NO_DA	NO_NP
PT.ATACpeak.107972	chr15-86772375-86773014	0.366562	-0.206259	0.021	0.024	1	NO_DA	NO_NP
PT.ATACpeak.107973	chr15-86915727-86916329	0.00649765	-0.859137	0.009	0.017	1	NO_DA	NO_NP
PT.ATACpeak.107974	chr15-87120653-87120866	0.132636	-0.974221	0.002	0.004	1	NO_DA	NO_NP
PT.ATACpeak.107975	chr15-87477110-87477310	2.85825e-07	1.87742	0.014	0.004	0.0394418	UP_aPT	NO_NP
PT.ATACpeak.107976	chr15-87477550-87478301	5.67301e-35	1.76499	0.088	0.026	7.82836e-30	UP_aPT	NO_NP
PT.ATACpeak.107977	chr15-87604947-87605149	0.106549	-1.13677	0.002	0.004	1	NO_DA	NO_NP
PT.ATACpeak.107978	chr15-88166378-88166606	0.662552	-0.238466	0.004	0.004	1	NO_DA	NO_NP
PT.ATACpeak.107979	chr15-88243954-88244167	0.0150339	-1.31902	0.003	0.007	1	NO_DA	NO_NP
PT.ATACpeak.10798	chr1-207821694-207821971	0.000215316	-0.586398	0.038	0.059	1	NO_DA	NO_NP
PT.ATACpeak.107980	chr15-88246617-88247104	0.00244976	-0.66504	0.019	0.032	1	NO_DA	NP
PT.ATACpeak.107981	chr15-88247948-88248275	0.562869	0.171323	0.013	0.012	1	NO_DA	NO_NP
PT.ATACpeak.107982	chr15-88255648-88255881	4.11976e-09	1.86757	0.019	0.005	0.000568498	UP_aPT	NO_NP
PT.ATACpeak.107983	chr15-88274428-88274866	0.0507569	-0.695679	0.007	0.012	1	NO_DA	NO_NP
PT.ATACpeak.107984	chr15-88382491-88382994	0.533402	0.189877	0.013	0.012	1	NO_DA	NO_NP
PT.ATACpeak.107985	chr15-88388755-88388970	0.933063	-0.0487778	0.003	0.004	1	NO_DA	NO_NP
PT.ATACpeak.107986	chr15-88396062-88396302	0.192428	-0.876069	0.002	0.004	1	NO_DA	NO_NP
PT.ATACpeak.107987	chr15-88400732-88401421	1.03277e-08	-2.30694	0.004	0.018	0.00142515	UP_PT	NO_NP
PT.ATACpeak.107988	chr15-88450077-88450520	0.160617	-0.528511	0.007	0.01	1	NO_DA	NO_NP
PT.ATACpeak.107989	chr15-88454804-88455366	0.0305396	-0.479642	0.02	0.029	1	NO_DA	NO_NP
PT.ATACpeak.10799	chr1-207822613-207823136	2.64236e-06	-0.346834	0.159	0.221	0.364627	NO_DA	NO_NP
PT.ATACpeak.107990	chr15-88465797-88466145	0.0703579	-0.461335	0.014	0.022	1	NO_DA	NP
PT.ATACpeak.107991	chr15-88466936-88468141	0.000396364	-0.301732	0.128	0.169	1	NO_DA	NO_NP
PT.ATACpeak.107992	chr15-88476404-88477001	4.14705e-09	-1.13544	0.02	0.05	0.000572263	UP_PT	NO_NP
PT.ATACpeak.107993	chr15-88546048-88546885	0.00554567	-0.195351	0.182	0.226	1	NO_DA	NO_NP
PT.ATACpeak.107994	chr15-88604556-88604754	0.0830426	0.949418	0.005	0.003	1	NO_DA	NO_NP
PT.ATACpeak.107995	chr15-88605443-88605954	0.5459	-0.132474	0.023	0.025	1	NO_DA	NO_NP
PT.ATACpeak.107996	chr15-88614301-88615763	0.0126575	0.263206	0.101	0.091	1	NO_DA	NO_NP
PT.ATACpeak.107997	chr15-88620870-88621793	0.111952	0.116731	0.184	0.187	1	NO_DA	NO_NP
PT.ATACpeak.107998	chr15-88638128-88639207	3.14879e-65	1.53948	0.191	0.072	4.34511e-60	UP_aPT	NO_NP
PT.ATACpeak.107999	chr15-88639861-88640156	7.2668e-08	1.03903	0.04	0.02	0.0100277	UP_aPT	NO_NP
PT.ATACpeak.108	chr1-1543767-1544025	4.31797e-05	1.24806	0.017	0.007	1	NO_DA	NO_NP
PT.ATACpeak.1080	chr1-12565661-12565934	0.00297753	-1.96912	0.001	0.006	1	NO_DA	NO_NP
PT.ATACpeak.10800	chr1-207823649-207824345	0.00412247	-0.211812	0.168	0.209	1	NO_DA	NO_NP
PT.ATACpeak.108000	chr15-88657282-88657677	0.0918294	-0.666036	0.006	0.01	1	NO_DA	NO_NP
PT.ATACpeak.108001	chr15-88681412-88682187	2.14442e-07	-0.978845	0.024	0.049	0.0295914	UP_PT	NO_NP
PT.ATACpeak.108002	chr15-88705186-88705769	0.00366849	0.883505	0.016	0.009	1	NO_DA	NO_NP
PT.ATACpeak.108003	chr15-88834255-88834615	0.737213	-0.158661	0.005	0.006	1	NO_DA	NO_NP
PT.ATACpeak.108004	chr15-88878721-88879020	6.22999e-07	-3.58302	0	0.009	0.0859695	NO_DA	NO_NP
PT.ATACpeak.108005	chr15-88894328-88894534	0.048596	0.796519	0.009	0.005	1	NO_DA	NO_NP
PT.ATACpeak.108006	chr15-88897265-88897691	0.799987	-0.0468508	0.032	0.035	1	NO_DA	NO_NP
PT.ATACpeak.108007	chr15-88904404-88905103	0.507404	-0.160049	0.019	0.021	1	NO_DA	NP
PT.ATACpeak.108008	chr15-88912482-88913530	2.50584e-05	0.701562	0.05	0.031	1	NO_DA	NO_NP
PT.ATACpeak.108009	chr15-88995477-88995750	0.18677	-0.789442	0.002	0.005	1	NO_DA	NO_NP
PT.ATACpeak.10801	chr1-207825743-207826035	0.00074345	-0.419351	0.063	0.087	1	NO_DA	NO_NP
PT.ATACpeak.108010	chr15-89017422-89017826	0.730274	0.110995	0.011	0.011	1	NO_DA	NO_NP
PT.ATACpeak.108011	chr15-89057355-89057858	0.0484579	0.350427	0.038	0.032	1	NO_DA	NO_NP
PT.ATACpeak.108012	chr15-89067316-89067749	0.00644381	-1.30005	0.004	0.009	1	NO_DA	NO_NP
PT.ATACpeak.108013	chr15-89087649-89088787	0.421438	0.0423811	0.307	0.332	1	NO_DA	NO_NP
PT.ATACpeak.108014	chr15-89088888-89089086	0.0235022	0.581974	0.02	0.014	1	NO_DA	NO_NP
PT.ATACpeak.108015	chr15-89101272-89101481	0.00114313	1.2069	0.012	0.005	1	NO_DA	NO_NP
PT.ATACpeak.108016	chr15-89101895-89102123	1.37705e-101	4.11572	0.089	0.005	1.90023e-96	UP_aPT	NP
PT.ATACpeak.108017	chr15-89103575-89103773	4.6299e-05	1.68377	0.01	0.003	1	NO_DA	NO_NP
PT.ATACpeak.108018	chr15-89108565-89108987	0.0731165	-0.378598	0.023	0.03	1	NO_DA	NO_NP
PT.ATACpeak.108019	chr15-89111996-89112766	0.414373	0.0874412	0.091	0.095	1	NO_DA	NO_NP
PT.ATACpeak.10802	chr1-207826675-207827141	4.29765e-22	-1.04524	0.067	0.144	5.93046e-17	UP_PT	NO_NP
PT.ATACpeak.108020	chr15-89121306-89121799	0.0151366	-0.462917	0.026	0.039	1	NO_DA	NO_NP
PT.ATACpeak.108021	chr15-89124960-89125789	0.220258	-0.179365	0.048	0.058	1	NO_DA	NO_NP
PT.ATACpeak.108022	chr15-89129046-89129774	0.126043	-0.2775	0.031	0.04	1	NO_DA	NO_NP
PT.ATACpeak.108023	chr15-89136528-89137174	5.81599e-33	-2.06914	0.02	0.087	8.02566e-28	UP_PT	NO_NP
PT.ATACpeak.108024	chr15-89139549-89140391	1.09758e-14	-0.949703	0.053	0.11	1.51458e-09	UP_PT	NO_NP
PT.ATACpeak.108025	chr15-89153110-89153446	0.000160166	-7.70546	0	0.004	1	NO_DA	NO_NP
PT.ATACpeak.108026	chr15-89158832-89159431	2.5095e-06	-1.64748	0.006	0.019	0.346294	NO_DA	NO_NP
PT.ATACpeak.108027	chr15-89163339-89163606	2.49631e-05	-1.57622	0.005	0.016	1	NO_DA	NO_NP
PT.ATACpeak.108028	chr15-89164438-89165260	3.53195e-20	-1.23085	0.043	0.104	4.87385e-15	UP_PT	NO_NP
PT.ATACpeak.108029	chr15-89165568-89165861	0.103977	-0.54917	0.008	0.013	1	NO_DA	NO_NP
PT.ATACpeak.10803	chr1-207828567-207828828	5.02132e-08	-0.82459	0.038	0.07	0.00692908	UP_PT	NO_NP
PT.ATACpeak.108030	chr15-89171295-89171800	2.48684e-05	-1.07725	0.013	0.028	1	NO_DA	NP
PT.ATACpeak.108031	chr15-89177426-89178063	0.127091	-0.423528	0.013	0.018	1	NO_DA	NO_NP
PT.ATACpeak.108032	chr15-89184397-89184735	0.43812	-0.245953	0.01	0.013	1	NO_DA	NO_NP
PT.ATACpeak.108033	chr15-89184905-89185231	0.561409	-0.130191	0.022	0.024	1	NO_DA	NO_NP
PT.ATACpeak.108034	chr15-89187610-89188539	7.53197e-08	-0.726075	0.048	0.084	0.0103936	UP_PT	NO_NP
PT.ATACpeak.108035	chr15-89196233-89196488	0.0723662	-1.1855	0.002	0.004	1	NO_DA	NO_NP
PT.ATACpeak.108036	chr15-89206732-89207295	0.0249389	-0.45146	0.024	0.035	1	NO_DA	NO_NP
PT.ATACpeak.108037	chr15-89243221-89244285	0.60936	-0.0461476	0.125	0.137	1	NO_DA	NO_NP
PT.ATACpeak.108038	chr15-89306044-89306479	8.27557e-06	-2.06308	0.003	0.013	1	NO_DA	NO_NP
PT.ATACpeak.108039	chr15-89314172-89314985	1.61667e-20	-1.90612	0.015	0.059	2.23089e-15	UP_PT	NP
PT.ATACpeak.10804	chr1-207831431-207831974	0.00882621	-0.433469	0.034	0.051	1	NO_DA	NO_NP
PT.ATACpeak.108040	chr15-89315329-89315770	4.80321e-05	-1.5647	0.005	0.015	1	NO_DA	NO_NP
PT.ATACpeak.108041	chr15-89321347-89321935	2.00767e-24	-1.87592	0.019	0.072	2.77044e-19	UP_PT	NP
PT.ATACpeak.108042	chr15-89326153-89326617	1.08534e-34	-2.57763	0.013	0.072	1.49769e-29	UP_PT	NP
PT.ATACpeak.108043	chr15-89334188-89335661	0.0668721	-0.0928069	0.312	0.37	1	NO_DA	NO_NP
PT.ATACpeak.108044	chr15-89341323-89342038	0.425556	0.15644	0.029	0.029	1	NO_DA	NO_NP
PT.ATACpeak.108045	chr15-89356200-89357147	5.38427e-16	-1.10285	0.045	0.096	7.42992e-11	UP_PT	NO_NP
PT.ATACpeak.108046	chr15-89358546-89359169	0.00231288	-0.367839	0.069	0.09	1	NO_DA	NO_NP
PT.ATACpeak.108047	chr15-89361669-89361983	0.520527	-0.137683	0.024	0.027	1	NO_DA	NO_NP
PT.ATACpeak.108048	chr15-89371166-89371820	0.33169	-0.257192	0.015	0.018	1	NO_DA	NO_NP
PT.ATACpeak.108049	chr15-89378619-89379202	0.0420075	0.613172	0.015	0.01	1	NO_DA	NO_NP
PT.ATACpeak.10805	chr1-207836354-207837142	8.42993e-14	-1.09684	0.037	0.083	1.16327e-08	UP_PT	NO_NP
PT.ATACpeak.108050	chr15-89383556-89383906	6.0848e-06	1.28259	0.02	0.008	0.83966	NO_DA	NO_NP
PT.ATACpeak.108051	chr15-89411294-89411795	0.00134635	-0.848105	0.013	0.024	1	NO_DA	NP
PT.ATACpeak.108052	chr15-89416279-89416617	0.0297691	-0.645655	0.011	0.017	1	NO_DA	NO_NP
PT.ATACpeak.108053	chr15-89419243-89419645	0.29585	0.329649	0.012	0.01	1	NO_DA	NO_NP
PT.ATACpeak.108054	chr15-89430457-89431139	0.325621	0.13049	0.064	0.062	1	NO_DA	NO_NP
PT.ATACpeak.108055	chr15-89436639-89436894	0.785866	-0.165993	0.003	0.003	1	NO_DA	NO_NP
PT.ATACpeak.108056	chr15-89442571-89443019	0.168819	-0.596765	0.005	0.008	1	NO_DA	NO_NP
PT.ATACpeak.108057	chr15-89459182-89459624	0.00506924	-1.37036	0.003	0.009	1	NO_DA	NO_NP
PT.ATACpeak.108058	chr15-89472672-89473092	0.537073	0.207695	0.01	0.01	1	NO_DA	NO_NP
PT.ATACpeak.108059	chr15-89496174-89496711	0.0991881	0.456167	0.017	0.013	1	NO_DA	NO_NP
PT.ATACpeak.10806	chr1-207841793-207842273	0.00788436	-1.11896	0.005	0.01	1	NO_DA	NO_NP
PT.ATACpeak.108060	chr15-89556480-89556919	0.115664	-0.575363	0.007	0.011	1	NO_DA	NO_NP
PT.ATACpeak.108061	chr15-89574744-89575791	0.200949	-0.0998355	0.159	0.182	1	NO_DA	NO_NP
PT.ATACpeak.108062	chr15-89646790-89647468	0.00348274	-0.637268	0.019	0.032	1	NO_DA	NP
PT.ATACpeak.108063	chr15-89654826-89655660	0.105643	0.40541	0.02	0.016	1	NO_DA	NO_NP
PT.ATACpeak.108064	chr15-89665409-89666250	0.394234	0.136924	0.044	0.043	1	NO_DA	NO_NP
PT.ATACpeak.108065	chr15-89672567-89672887	0.361745	-0.507774	0.003	0.005	1	NO_DA	NO_NP
PT.ATACpeak.108066	chr15-89673166-89673457	0.0179043	-1.20799	0.003	0.007	1	NO_DA	NO_NP
PT.ATACpeak.108067	chr15-89679262-89679579	0.000496159	-1.14226	0.008	0.017	1	NO_DA	NO_NP
PT.ATACpeak.108068	chr15-89680078-89681096	4.81185e-10	-0.548504	0.114	0.174	6.64001e-05	UP_PT	NO_NP
PT.ATACpeak.108069	chr15-89689972-89691081	2.02287e-07	-0.431859	0.131	0.185	0.0279142	UP_PT	NO_NP
PT.ATACpeak.10807	chr1-207845071-207845540	5.44891e-05	-1.06459	0.012	0.026	1	NO_DA	NP
PT.ATACpeak.108070	chr15-89728206-89728617	3.45267e-06	-1.38097	0.009	0.023	0.476444	NO_DA	NP
PT.ATACpeak.108071	chr15-89729776-89730072	0.0406745	-1.24024	0.002	0.005	1	NO_DA	NO_NP
PT.ATACpeak.108072	chr15-89740015-89740410	0.70256	-0.0788208	0.025	0.028	1	NO_DA	NO_NP
PT.ATACpeak.108073	chr15-89750020-89751454	5.68299e-06	0.321537	0.207	0.184	0.784213	NO_DA	NO_NP
PT.ATACpeak.108074	chr15-89760570-89762334	0.173849	0.13427	0.11	0.109	1	NO_DA	NO_NP
PT.ATACpeak.108075	chr15-89766728-89768508	0.0066287	-0.252557	0.11	0.141	1	NO_DA	NO_NP
PT.ATACpeak.108076	chr15-89776007-89776858	0.350087	0.0983069	0.096	0.098	1	NO_DA	NO_NP
PT.ATACpeak.108077	chr15-89777844-89778418	0.00159355	-0.444313	0.049	0.069	1	NO_DA	NO_NP
PT.ATACpeak.108078	chr15-89781817-89782368	4.08534e-09	-0.800121	0.048	0.085	0.000563748	UP_PT	NO_NP
PT.ATACpeak.108079	chr15-89783477-89784207	0.468397	0.128514	0.036	0.035	1	NO_DA	NO_NP
PT.ATACpeak.10808	chr1-207848957-207849437	4.393e-15	-1.86052	0.012	0.044	6.06204e-10	UP_PT	NP
PT.ATACpeak.108080	chr15-89797126-89797705	5.5377e-25	-2.11105	0.014	0.064	7.64164e-20	UP_PT	NP
PT.ATACpeak.108081	chr15-89802581-89802993	6.38893e-07	-0.63053	0.055	0.092	0.0881627	NO_DA	NO_NP
PT.ATACpeak.108082	chr15-89803656-89804266	0.669873	-0.0349504	0.145	0.164	1	NO_DA	NO_NP
PT.ATACpeak.108083	chr15-89805279-89805964	0.0140594	-0.325781	0.055	0.074	1	NO_DA	NO_NP
PT.ATACpeak.108084	chr15-89806319-89806989	3.82631e-13	-0.509534	0.17	0.255	5.28004e-08	UP_PT	NO_NP
PT.ATACpeak.108085	chr15-89811995-89812629	7.53703e-33	-0.944351	0.124	0.243	1.04006e-27	UP_PT	NO_NP
PT.ATACpeak.108086	chr15-89812998-89813226	0.000968588	-0.724708	0.019	0.032	1	NO_DA	NP
PT.ATACpeak.108087	chr15-89813376-89813614	0.00144902	-0.621149	0.025	0.039	1	NO_DA	NO_NP
PT.ATACpeak.108088	chr15-89814118-89815245	1.03454e-09	-0.434245	0.167	0.241	0.00014276	UP_PT	NO_NP
PT.ATACpeak.108089	chr15-89825245-89825784	0.153236	-0.342417	0.018	0.023	1	NO_DA	NP
PT.ATACpeak.10809	chr1-207850818-207851121	0.000207951	-1.46589	0.005	0.014	1	NO_DA	NO_NP
PT.ATACpeak.108090	chr15-89827977-89828895	3.46985e-06	-0.621793	0.051	0.082	0.478816	NO_DA	NO_NP
PT.ATACpeak.108091	chr15-89838769-89839503	7.49954e-32	-2.10602	0.019	0.082	1.03488e-26	UP_PT	NP
PT.ATACpeak.108092	chr15-89844886-89845604	0.0936927	0.23857	0.059	0.051	1	NO_DA	NO_NP
PT.ATACpeak.108093	chr15-89848260-89848488	0.945215	-0.0144826	0.025	0.026	1	NO_DA	NO_NP
PT.ATACpeak.108094	chr15-89850693-89851657	1.21807e-06	-0.382079	0.143	0.199	0.168086	NO_DA	NO_NP
PT.ATACpeak.108095	chr15-89852562-89852948	0.000303786	-0.663959	0.028	0.045	1	NO_DA	NO_NP
PT.ATACpeak.108096	chr15-89857089-89858087	0.0343626	-0.225057	0.087	0.108	1	NO_DA	NO_NP
PT.ATACpeak.108097	chr15-89865068-89865574	0.182127	-0.434979	0.009	0.013	1	NO_DA	NO_NP
PT.ATACpeak.108098	chr15-89866054-89866489	0.448688	-0.236684	0.011	0.013	1	NO_DA	NO_NP
PT.ATACpeak.108099	chr15-89866797-89867010	0.446235	-0.323876	0.006	0.007	1	NO_DA	NO_NP
PT.ATACpeak.1081	chr1-12566026-12566297	0.000281761	-1.65647	0.003	0.011	1	NO_DA	NO_NP
PT.ATACpeak.10810	chr1-207853290-207853640	0.000252704	-0.69457	0.025	0.043	1	NO_DA	NO_NP
PT.ATACpeak.108100	chr15-89869325-89870208	1.15773e-08	-0.775436	0.046	0.085	0.00159758	UP_PT	NO_NP
PT.ATACpeak.108101	chr15-89874971-89875294	0.0181633	-0.440683	0.028	0.04	1	NO_DA	NO_NP
PT.ATACpeak.108102	chr15-89882013-89882703	2.46897e-13	-1.99322	0.008	0.035	3.407e-08	UP_PT	NP
PT.ATACpeak.108103	chr15-89888161-89888656	0.0237608	-0.390547	0.033	0.046	1	NO_DA	NO_NP
PT.ATACpeak.108104	chr15-89893416-89894423	0.0016372	-0.249396	0.149	0.187	1	NO_DA	NO_NP
PT.ATACpeak.108105	chr15-89898609-89898943	0.0436371	-0.514991	0.015	0.022	1	NO_DA	NP
PT.ATACpeak.108106	chr15-89899316-89899897	2.68275e-09	-1.67422	0.009	0.029	0.000370201	UP_PT	NP
PT.ATACpeak.108107	chr15-89912193-89913813	8.12094e-12	-0.719138	0.08	0.134	1.12063e-06	UP_PT	NO_NP
PT.ATACpeak.108108	chr15-89922476-89923213	0.551506	-0.15664	0.016	0.018	1	NO_DA	NO_NP
PT.ATACpeak.108109	chr15-89926032-89926462	0.463633	-0.21029	0.012	0.016	1	NO_DA	NO_NP
PT.ATACpeak.10811	chr1-207861884-207862165	0.0518936	-0.72358	0.007	0.011	1	NO_DA	NO_NP
PT.ATACpeak.108110	chr15-89946711-89947195	0.429641	-0.28816	0.008	0.01	1	NO_DA	NO_NP
PT.ATACpeak.108111	chr15-89957894-89958497	6.16152e-17	-1.71967	0.017	0.055	8.50247e-12	UP_PT	NP
PT.ATACpeak.108112	chr15-89970747-89971090	0.487551	-0.230143	0.01	0.012	1	NO_DA	NO_NP
PT.ATACpeak.108113	chr15-89971243-89971943	0.000121369	-0.782519	0.022	0.039	1	NO_DA	NO_NP
PT.ATACpeak.108114	chr15-89988304-89989010	5.81302e-14	-2.47087	0.006	0.029	8.02156e-09	UP_PT	NP
PT.ATACpeak.108115	chr15-90000162-90000846	0.0447365	0.385399	0.034	0.027	1	NO_DA	NO_NP
PT.ATACpeak.108116	chr15-90001246-90002387	1.48786e-11	0.73369	0.109	0.071	2.05314e-06	UP_aPT	NO_NP
PT.ATACpeak.108117	chr15-90010004-90010244	0.0592215	-1.1294	0.002	0.005	1	NO_DA	NO_NP
PT.ATACpeak.108118	chr15-90029082-90029280	0.0225674	-1.85858	0.001	0.004	1	NO_DA	NO_NP
PT.ATACpeak.108119	chr15-90031320-90031594	0.740951	-0.19186	0.003	0.004	1	NO_DA	NO_NP
PT.ATACpeak.10812	chr1-207866836-207867094	0.000102867	-1.24136	0.007	0.019	1	NO_DA	NO_NP
PT.ATACpeak.108120	chr15-90033096-90033294	0.22138	-0.940789	0.001	0.003	1	NO_DA	NO_NP
PT.ATACpeak.108121	chr15-90045133-90045392	0.317751	0.493704	0.005	0.004	1	NO_DA	NO_NP
PT.ATACpeak.108122	chr15-90051797-90052251	5.40033e-14	-3.33639	0.002	0.022	7.45208e-09	UP_PT	NP
PT.ATACpeak.108123	chr15-90072883-90073618	3.58237e-61	-2.30746	0.027	0.142	4.94342e-56	UP_PT	NO_NP
PT.ATACpeak.108124	chr15-90075496-90076400	4.99237e-29	-1.32617	0.05	0.136	6.88912e-24	UP_PT	NO_NP
PT.ATACpeak.108125	chr15-90078074-90078366	2.32795e-11	-1.4566	0.015	0.044	3.21241e-06	UP_PT	NP
PT.ATACpeak.108126	chr15-90079798-90080114	9.14343e-19	-2.29092	0.008	0.043	1.26173e-13	UP_PT	NP
PT.ATACpeak.108127	chr15-90086814-90087086	0.0659034	-0.578633	0.01	0.015	1	NO_DA	NO_NP
PT.ATACpeak.108128	chr15-90087450-90087991	0.00315326	-0.9818	0.008	0.016	1	NO_DA	NO_NP
PT.ATACpeak.108129	chr15-90095495-90095783	0.52801	-0.224286	0.008	0.01	1	NO_DA	NO_NP
PT.ATACpeak.10813	chr1-207867282-207867946	1.24604e-07	-0.70097	0.051	0.086	0.0171945	UP_PT	NO_NP
PT.ATACpeak.108130	chr15-90098221-90098441	3.46673e-08	-1.40601	0.011	0.032	0.00478385	UP_PT	NP
PT.ATACpeak.108131	chr15-90100620-90102956	5.32663e-20	-0.48893	0.268	0.388	7.35038e-15	UP_PT	NO_NP
PT.ATACpeak.108132	chr15-90124066-90124639	1.32963e-07	-1.2753	0.014	0.033	0.0183479	UP_PT	NP
PT.ATACpeak.108133	chr15-90125906-90126388	0.000311472	-0.816353	0.017	0.032	1	NO_DA	NP
PT.ATACpeak.108134	chr15-90126504-90127034	1.42285e-08	-0.958088	0.029	0.06	0.00196344	UP_PT	NO_NP
PT.ATACpeak.108135	chr15-90138115-90139061	2.75015e-22	-1.11203	0.06	0.133	3.79502e-17	UP_PT	NO_NP
PT.ATACpeak.108136	chr15-90143159-90143631	0.00460192	-0.467455	0.036	0.051	1	NO_DA	NO_NP
PT.ATACpeak.108137	chr15-90152364-90152571	0.000234131	-7.65443	0	0.003	1	NO_DA	NO_NP
PT.ATACpeak.108138	chr15-90157896-90158555	1.97506e-07	-0.448926	0.12	0.174	0.0272544	UP_PT	NO_NP
PT.ATACpeak.108139	chr15-90165533-90166065	3.1119e-28	1.42611	0.094	0.038	4.2942e-23	UP_aPT	NO_NP
PT.ATACpeak.10814	chr1-207868151-207869395	0.105613	0.11881	0.189	0.186	1	NO_DA	NO_NP
PT.ATACpeak.108140	chr15-90174184-90175140	0.00644473	-0.282369	0.092	0.116	1	NO_DA	NO_NP
PT.ATACpeak.108141	chr15-90175262-90175608	0.628922	-0.1187	0.018	0.02	1	NO_DA	NO_NP
PT.ATACpeak.108142	chr15-90176971-90177224	0.000119949	-1.67599	0.004	0.012	1	NO_DA	NO_NP
PT.ATACpeak.108143	chr15-90183885-90185452	2.28667e-09	-0.342166	0.248	0.333	0.000315544	UP_PT	NO_NP
PT.ATACpeak.108144	chr15-90191059-90192528	6.777e-10	-0.460864	0.16	0.226	9.35179e-05	UP_PT	NO_NP
PT.ATACpeak.108145	chr15-90200630-90201782	0.00898632	-0.217982	0.139	0.168	1	NO_DA	NO_NP
PT.ATACpeak.108146	chr15-90211061-90212032	2.63731e-06	-0.632656	0.048	0.082	0.363931	NO_DA	NO_NP
PT.ATACpeak.108147	chr15-90219455-90219815	0.183588	-0.368749	0.014	0.018	1	NO_DA	NO_NP
PT.ATACpeak.108148	chr15-90220876-90221773	2.37294e-05	-0.615531	0.044	0.069	1	NO_DA	NO_NP
PT.ATACpeak.108149	chr15-90232132-90232337	0.00764134	-0.748137	0.012	0.02	1	NO_DA	NO_NP
PT.ATACpeak.10815	chr1-207876245-207876443	0.737784	0.176478	0.004	0.004	1	NO_DA	NO_NP
PT.ATACpeak.108150	chr15-90233041-90234414	0.549796	-0.0286262	0.35	0.393	1	NO_DA	NO_NP
PT.ATACpeak.108151	chr15-90248883-90249880	0.00117645	-0.2361	0.169	0.217	1	NO_DA	NO_NP
PT.ATACpeak.108152	chr15-90264607-90266393	0.282459	-0.0752739	0.193	0.218	1	NO_DA	NO_NP
PT.ATACpeak.108153	chr15-90281397-90282036	0.00089201	-0.947109	0.011	0.021	1	NO_DA	NP
PT.ATACpeak.108154	chr15-90286358-90286928	0.194953	-0.548594	0.006	0.008	1	NO_DA	NO_NP
PT.ATACpeak.108155	chr15-90291653-90291938	0.65648	-0.164438	0.008	0.009	1	NO_DA	NO_NP
PT.ATACpeak.108156	chr15-90293154-90293754	6.6118e-06	-0.75217	0.032	0.056	0.912382	NO_DA	NO_NP
PT.ATACpeak.108157	chr15-90300720-90302227	0.0178784	-0.279964	0.071	0.091	1	NO_DA	NO_NP
PT.ATACpeak.108158	chr15-90307393-90308102	0.000677277	-1.0514	0.008	0.019	1	NO_DA	NO_NP
PT.ATACpeak.108159	chr15-90315364-90315914	7.9762e-09	1.47593	0.025	0.01	0.00110066	UP_aPT	NP
PT.ATACpeak.10816	chr1-207884719-207885426	0.386883	0.136511	0.045	0.044	1	NO_DA	NO_NP
PT.ATACpeak.108160	chr15-90319862-90320425	0.870283	0.0218899	0.062	0.063	1	NO_DA	NO_NP
PT.ATACpeak.108161	chr15-90351659-90352839	0.000340402	-0.327239	0.114	0.15	1	NO_DA	NO_NP
PT.ATACpeak.108162	chr15-90361772-90362360	0.818054	0.0608063	0.016	0.016	1	NO_DA	NO_NP
PT.ATACpeak.108163	chr15-90387476-90388891	0.357275	0.0466065	0.329	0.353	1	NO_DA	NO_NP
PT.ATACpeak.108164	chr15-90395315-90395855	0.0800734	0.603004	0.011	0.008	1	NO_DA	NO_NP
PT.ATACpeak.108165	chr15-90400529-90401308	0.382289	0.142429	0.044	0.041	1	NO_DA	NO_NP
PT.ATACpeak.108166	chr15-90411263-90411910	1.39471e-05	-1.41465	0.007	0.02	1	NO_DA	NO_NP
PT.ATACpeak.108167	chr15-90412744-90412967	0.930428	0.0406982	0.005	0.005	1	NO_DA	NO_NP
PT.ATACpeak.108168	chr15-90482269-90482667	0.977015	0.0113976	0.007	0.007	1	NO_DA	NO_NP
PT.ATACpeak.108169	chr15-90529241-90530993	0.0553229	0.138309	0.194	0.192	1	NO_DA	NO_NP
PT.ATACpeak.10817	chr1-207890331-207890583	2.28326e-08	1.99611	0.016	0.004	0.00315074	UP_aPT	NO_NP
PT.ATACpeak.108170	chr15-90536550-90537519	0.25413	-0.26317	0.019	0.025	1	NO_DA	NP
PT.ATACpeak.108171	chr15-90551815-90552362	0.000989733	-1.02414	0.008	0.019	1	NO_DA	NO_NP
PT.ATACpeak.108172	chr15-90557414-90558619	5.1131e-19	-0.805004	0.101	0.184	7.05572e-14	UP_PT	NO_NP
PT.ATACpeak.108173	chr15-90560214-90560636	0.00643949	-0.559402	0.023	0.035	1	NO_DA	NO_NP
PT.ATACpeak.108174	chr15-90563225-90563781	5.1038e-18	-1.58873	0.021	0.065	7.04288e-13	UP_PT	NO_NP
PT.ATACpeak.108175	chr15-90571071-90571642	0.146796	-0.389861	0.013	0.019	1	NO_DA	NO_NP
PT.ATACpeak.108176	chr15-90580114-90580500	3.27068e-10	-1.97026	0.006	0.026	4.51331e-05	UP_PT	NP
PT.ATACpeak.108177	chr15-90581775-90582121	0.00206941	-1.23736	0.005	0.012	1	NO_DA	NO_NP
PT.ATACpeak.108178	chr15-90594467-90594665	1.17652e-10	2.43386	0.015	0.003	1.62351e-05	UP_aPT	NO_NP
PT.ATACpeak.108179	chr15-90597943-90598452	0.000166498	-1.15209	0.009	0.02	1	NO_DA	NO_NP
PT.ATACpeak.10818	chr1-207959020-207959571	0.494762	-0.115225	0.037	0.043	1	NO_DA	NO_NP
PT.ATACpeak.108180	chr15-90603914-90604200	0.0636863	-0.949785	0.003	0.007	1	NO_DA	NO_NP
PT.ATACpeak.108181	chr15-90647993-90648745	0.345299	0.195472	0.026	0.025	1	NO_DA	NO_NP
PT.ATACpeak.108182	chr15-90664793-90665996	0.00927649	0.313771	0.081	0.069	1	NO_DA	NO_NP
PT.ATACpeak.108183	chr15-90693547-90693924	0.871191	-0.0784849	0.005	0.005	1	NO_DA	NO_NP
PT.ATACpeak.108184	chr15-90716678-90717555	0.105257	-0.124963	0.164	0.188	1	NO_DA	NO_NP
PT.ATACpeak.108185	chr15-90754984-90755396	0.013327	-1.51402	0.002	0.006	1	NO_DA	NO_NP
PT.ATACpeak.108186	chr15-90757512-90757769	0.000134493	-3.59414	0	0.005	1	NO_DA	NO_NP
PT.ATACpeak.108187	chr15-90763516-90763943	0.104313	-0.951358	0.003	0.005	1	NO_DA	NO_NP
PT.ATACpeak.108188	chr15-90789612-90790466	1.95408e-18	-1.39569	0.029	0.079	2.6965e-13	UP_PT	NO_NP
PT.ATACpeak.108189	chr15-90792391-90793006	1.27776e-09	-1.28852	0.018	0.043	0.000176322	UP_PT	NP
PT.ATACpeak.10819	chr1-207962922-207964305	0.413178	-0.0544158	0.212	0.237	1	NO_DA	NO_NP
PT.ATACpeak.108190	chr15-90806246-90806705	0.0372217	-0.927457	0.004	0.009	1	NO_DA	NO_NP
PT.ATACpeak.108191	chr15-90823489-90823927	0.00481864	-1.50558	0.003	0.007	1	NO_DA	NO_NP
PT.ATACpeak.108192	chr15-90824053-90824361	0.0382446	-1.00538	0.004	0.007	1	NO_DA	NO_NP
PT.ATACpeak.108193	chr15-90839303-90840051	0.655408	0.117317	0.018	0.016	1	NO_DA	NO_NP
PT.ATACpeak.108194	chr15-90854968-90855470	0.00314884	-1.18571	0.005	0.012	1	NO_DA	NO_NP
PT.ATACpeak.108195	chr15-90870976-90872569	0.788008	0.0241593	0.127	0.135	1	NO_DA	NO_NP
PT.ATACpeak.108196	chr15-90883238-90883796	3.42237e-13	-1.16255	0.032	0.072	4.72263e-08	UP_PT	NO_NP
PT.ATACpeak.108197	chr15-90884054-90884545	0.0720682	0.330866	0.036	0.03	1	NO_DA	NO_NP
PT.ATACpeak.108198	chr15-90885840-90886259	0.192543	-0.269578	0.025	0.03	1	NO_DA	NO_NP
PT.ATACpeak.108199	chr15-90902185-90903520	1.74241e-05	-0.284837	0.195	0.259	1	NO_DA	NO_NP
PT.ATACpeak.1082	chr1-12566650-12567542	6.48794e-06	-1.42256	0.008	0.021	0.89529	NO_DA	NP
PT.ATACpeak.10820	chr1-207982039-207982264	0.273582	0.528289	0.006	0.004	1	NO_DA	NO_NP
PT.ATACpeak.108200	chr15-90917123-90917508	8.20987e-05	-1.73817	0.004	0.012	1	NO_DA	NO_NP
PT.ATACpeak.108201	chr15-90922735-90923426	0.00392703	-0.730804	0.014	0.025	1	NO_DA	NP
PT.ATACpeak.108202	chr15-90929773-90930315	1.07362e-05	-0.529357	0.064	0.097	1	NO_DA	NO_NP
PT.ATACpeak.108203	chr15-90931702-90932721	0.019281	-0.205708	0.126	0.153	1	NO_DA	NO_NP
PT.ATACpeak.108204	chr15-90934338-90934594	0.634807	-0.0693633	0.05	0.055	1	NO_DA	NO_NP
PT.ATACpeak.108205	chr15-90934785-90935693	0.0899398	-0.116756	0.191	0.229	1	NO_DA	NO_NP
PT.ATACpeak.108206	chr15-90954314-90955388	0.0900528	-0.127559	0.17	0.196	1	NO_DA	NO_NP
PT.ATACpeak.108207	chr15-90956552-90957440	0.120052	-0.179543	0.077	0.091	1	NO_DA	NO_NP
PT.ATACpeak.108208	chr15-90993993-90994975	0.52108	-0.0432772	0.207	0.23	1	NO_DA	NO_NP
PT.ATACpeak.108209	chr15-91021739-91022822	0.181997	-0.181803	0.057	0.066	1	NO_DA	NO_NP
PT.ATACpeak.10821	chr1-207993530-207993742	0.0113656	-1.59492	0.002	0.006	1	NO_DA	NO_NP
PT.ATACpeak.108210	chr15-91032782-91033494	7.14848e-05	-0.679184	0.031	0.052	1	NO_DA	NO_NP
PT.ATACpeak.108211	chr15-91049463-91050162	0.883961	-0.0317959	0.024	0.025	1	NO_DA	NO_NP
PT.ATACpeak.108212	chr15-91055836-91056202	0.900337	0.0369206	0.013	0.013	1	NO_DA	NO_NP
PT.ATACpeak.108213	chr15-91247610-91247847	0.156714	-0.708435	0.004	0.006	1	NO_DA	NO_NP
PT.ATACpeak.108214	chr15-91263896-91264170	5.52919e-24	3.05254	0.027	0.004	7.62989e-19	UP_aPT	NP
PT.ATACpeak.108215	chr15-91271598-91271900	0.500292	0.209021	0.012	0.011	1	NO_DA	NO_NP
PT.ATACpeak.108216	chr15-91302703-91303119	0.0473898	0.657293	0.013	0.008	1	NO_DA	NO_NP
PT.ATACpeak.108217	chr15-91408614-91408956	2.31121e-11	1.68778	0.028	0.009	3.1893e-06	UP_aPT	NP
PT.ATACpeak.108218	chr15-91536594-91537137	9.62142e-08	1.10548	0.035	0.017	0.0132769	UP_aPT	NP
PT.ATACpeak.108219	chr15-91589922-91590384	0.677782	0.151978	0.009	0.008	1	NO_DA	NO_NP
PT.ATACpeak.10822	chr1-207997629-207998118	0.00208605	-0.660595	0.021	0.033	1	NO_DA	NO_NP
PT.ATACpeak.108220	chr15-91611925-91612246	0.228975	-0.581213	0.004	0.006	1	NO_DA	NO_NP
PT.ATACpeak.108221	chr15-91706448-91706732	0.389415	0.350648	0.007	0.006	1	NO_DA	NO_NP
PT.ATACpeak.108222	chr15-91783385-91783645	0.167732	0.723314	0.005	0.003	1	NO_DA	NO_NP
PT.ATACpeak.108223	chr15-91790706-91791072	8.36509e-10	1.90001	0.019	0.005	0.000115432	UP_aPT	NO_NP
PT.ATACpeak.108224	chr15-91852683-91853894	3.06595e-74	1.84203	0.166	0.052	4.2308e-69	UP_aPT	NO_NP
PT.ATACpeak.108225	chr15-91875188-91875641	4.07854e-13	1.53673	0.038	0.013	5.6281e-08	UP_aPT	NP
PT.ATACpeak.108226	chr15-91925902-91926100	8.83856e-05	1.72377	0.009	0.003	1	NO_DA	NO_NP
PT.ATACpeak.108227	chr15-91939439-91939702	1.44558e-33	3.26074	0.037	0.004	1.9948e-28	UP_aPT	NP
PT.ATACpeak.108228	chr15-91942850-91943374	4.99688e-65	3.09037	0.077	0.009	6.89535e-60	UP_aPT	NP
PT.ATACpeak.108229	chr15-91963202-91963425	3.02003e-10	2.19808	0.017	0.004	4.16744e-05	UP_aPT	NO_NP
PT.ATACpeak.10823	chr1-208010049-208010855	0.0465668	-0.53672	0.013	0.02	1	NO_DA	NO_NP
PT.ATACpeak.108230	chr15-92070999-92071411	6.83472e-43	2.32244	0.074	0.015	9.43144e-38	UP_aPT	NP
PT.ATACpeak.108231	chr15-92077355-92077665	0.000125623	0.959871	0.023	0.012	1	NO_DA	NP
PT.ATACpeak.108232	chr15-92082240-92082574	0.00353576	0.745438	0.021	0.013	1	NO_DA	NP
PT.ATACpeak.108233	chr15-92083198-92083553	2.14937e-12	1.519	0.036	0.013	2.96598e-07	UP_aPT	NP
PT.ATACpeak.108234	chr15-92091163-92091452	0.514219	-0.225195	0.008	0.011	1	NO_DA	NO_NP
PT.ATACpeak.108235	chr15-92097442-92097869	0.706519	0.112952	0.013	0.012	1	NO_DA	NO_NP
PT.ATACpeak.108236	chr15-92164424-92165082	0.217837	0.318036	0.019	0.015	1	NO_DA	NO_NP
PT.ATACpeak.108237	chr15-92177914-92178209	0.322802	-0.62412	0.002	0.004	1	NO_DA	NO_NP
PT.ATACpeak.108238	chr15-92179228-92179426	0.0242477	-2.35454	0	0.003	1	NO_DA	NO_NP
PT.ATACpeak.108239	chr15-92188334-92188766	0.735326	0.137497	0.007	0.007	1	NO_DA	NO_NP
PT.ATACpeak.10824	chr1-208021650-208022151	0.0613935	-0.386721	0.023	0.032	1	NO_DA	NO_NP
PT.ATACpeak.108240	chr15-92205115-92205700	0.447889	-0.309393	0.006	0.008	1	NO_DA	NO_NP
PT.ATACpeak.108241	chr15-92223535-92223801	0.333124	-0.440082	0.005	0.007	1	NO_DA	NO_NP
PT.ATACpeak.108242	chr15-92226003-92226349	0.262575	-0.430886	0.007	0.009	1	NO_DA	NO_NP
PT.ATACpeak.108243	chr15-92521564-92521881	0.126928	0.467951	0.013	0.01	1	NO_DA	NO_NP
PT.ATACpeak.108244	chr15-92527231-92527458	8.74933e-08	2.09267	0.013	0.003	0.0120735	UP_aPT	NO_NP
PT.ATACpeak.108245	chr15-92595552-92596122	0.556665	0.159932	0.016	0.015	1	NO_DA	NO_NP
PT.ATACpeak.108246	chr15-92617350-92617838	2.75873e-23	2.2832	0.04	0.008	3.80685e-18	UP_aPT	NP
PT.ATACpeak.108247	chr15-92655131-92655893	5.15201e-37	2.42784	0.059	0.011	7.10941e-32	UP_aPT	NP
PT.ATACpeak.108248	chr15-92665056-92665450	8.24237e-24	2.65797	0.033	0.005	1.13739e-18	UP_aPT	NP
PT.ATACpeak.108249	chr15-92678085-92678364	0.392815	-0.482661	0.003	0.004	1	NO_DA	NO_NP
PT.ATACpeak.10825	chr1-208035890-208036537	1.24239e-08	-1.52601	0.01	0.03	0.00171441	UP_PT	NP
PT.ATACpeak.108250	chr15-92714235-92715075	6.34679e-08	0.784376	0.064	0.04	0.00875813	UP_aPT	NO_NP
PT.ATACpeak.108251	chr15-92733699-92734538	0.878457	0.0267269	0.037	0.037	1	NO_DA	NO_NP
PT.ATACpeak.108252	chr15-92794999-92795788	0.329554	-0.119562	0.068	0.08	1	NO_DA	NO_NP
PT.ATACpeak.108253	chr15-92797184-92797562	0.977079	0.00674588	0.019	0.021	1	NO_DA	NP
PT.ATACpeak.108254	chr15-92806706-92807196	0.0126523	-0.352804	0.047	0.067	1	NO_DA	NO_NP
PT.ATACpeak.108255	chr15-92808476-92809744	0.707435	-0.0185841	0.334	0.372	1	NO_DA	NO_NP
PT.ATACpeak.108256	chr15-92810623-92810904	0.821837	-0.0490189	0.024	0.025	1	NO_DA	NO_NP
PT.ATACpeak.108257	chr15-92819790-92820846	0.231619	-0.113373	0.109	0.129	1	NO_DA	NO_NP
PT.ATACpeak.108258	chr15-92831500-92832262	0.0357969	-0.178161	0.135	0.162	1	NO_DA	NO_NP
PT.ATACpeak.108259	chr15-92832420-92832893	0.0340695	0.394426	0.036	0.029	1	NO_DA	NO_NP
PT.ATACpeak.10826	chr1-208038650-208038959	0.000801494	-1.50983	0.004	0.011	1	NO_DA	NO_NP
PT.ATACpeak.108260	chr15-92844901-92845416	7.54932e-07	1.28397	0.023	0.01	0.104175	NO_DA	NP
PT.ATACpeak.108261	chr15-92855812-92856666	2.71091e-05	-0.642056	0.04	0.064	1	NO_DA	NO_NP
PT.ATACpeak.108262	chr15-92868910-92869609	0.036929	0.317005	0.051	0.044	1	NO_DA	NO_NP
PT.ATACpeak.108263	chr15-92881751-92883493	0.247189	-0.05469	0.346	0.404	1	NO_DA	NO_NP
PT.ATACpeak.108264	chr15-92888956-92889371	0.0932141	-0.649341	0.006	0.01	1	NO_DA	NO_NP
PT.ATACpeak.108265	chr15-92899934-92900534	0.562952	-0.0680971	0.076	0.084	1	NO_DA	NO_NP
PT.ATACpeak.108266	chr15-92903932-92904639	0.932501	-0.00468459	0.275	0.315	1	NO_DA	NO_NP
PT.ATACpeak.108267	chr15-92907859-92908723	0.113457	-0.147227	0.111	0.136	1	NO_DA	NO_NP
PT.ATACpeak.108268	chr15-92914719-92915480	0.0688419	-0.260457	0.049	0.063	1	NO_DA	NO_NP
PT.ATACpeak.108269	chr15-92917709-92918261	0.0463519	0.265695	0.066	0.058	1	NO_DA	NO_NP
PT.ATACpeak.10827	chr1-208045488-208046203	1.08186e-47	-1.5562	0.057	0.178	1.49289e-42	UP_PT	NO_NP
PT.ATACpeak.108270	chr15-92934770-92935213	0.063655	-0.434722	0.018	0.026	1	NO_DA	NP
PT.ATACpeak.108271	chr15-92950629-92951633	0.15724	-0.252686	0.033	0.04	1	NO_DA	NO_NP
PT.ATACpeak.108272	chr15-92960699-92961772	0.000487309	-0.588059	0.033	0.052	1	NO_DA	NO_NP
PT.ATACpeak.108273	chr15-92961832-92962034	0.655403	0.153817	0.01	0.009	1	NO_DA	NO_NP
PT.ATACpeak.108274	chr15-92966766-92967076	0.427876	0.326616	0.007	0.006	1	NO_DA	NO_NP
PT.ATACpeak.108275	chr15-92969239-92969630	0.632451	-0.208065	0.006	0.007	1	NO_DA	NO_NP
PT.ATACpeak.108276	chr15-93012771-93013087	0.000261322	-1.88361	0.002	0.009	1	NO_DA	NO_NP
PT.ATACpeak.108277	chr15-93028732-93029165	0.247061	0.266131	0.023	0.02	1	NO_DA	NO_NP
PT.ATACpeak.108278	chr15-93029803-93030129	0.213587	-0.361546	0.012	0.016	1	NO_DA	NO_NP
PT.ATACpeak.108279	chr15-93030269-93030971	0.389049	-0.141139	0.039	0.046	1	NO_DA	NO_NP
PT.ATACpeak.10828	chr1-208047244-208048449	6.61467e-42	-1.48999	0.056	0.166	9.12778e-37	UP_PT	NO_NP
PT.ATACpeak.108280	chr15-93035763-93036242	0.0789327	-0.629307	0.007	0.012	1	NO_DA	NO_NP
PT.ATACpeak.108281	chr15-93061636-93062266	0.349855	-0.38385	0.006	0.008	1	NO_DA	NO_NP
PT.ATACpeak.108282	chr15-93072425-93072699	0.400292	0.435557	0.005	0.004	1	NO_DA	NO_NP
PT.ATACpeak.108283	chr15-93072814-93073399	1.28267e-06	1.24445	0.024	0.01	0.177	NO_DA	NP
PT.ATACpeak.108284	chr15-93087703-93089426	0.434104	0.143079	0.035	0.033	1	NO_DA	NO_NP
PT.ATACpeak.108285	chr15-93129564-93130384	0.201442	-0.203976	0.041	0.049	1	NO_DA	NO_NP
PT.ATACpeak.108286	chr15-93153015-93153264	2.24935e-40	3.45829	0.042	0.004	3.10395e-35	UP_aPT	NP
PT.ATACpeak.108287	chr15-93158154-93158357	2.6388e-05	1.67954	0.011	0.004	1	NO_DA	NO_NP
PT.ATACpeak.108288	chr15-93857968-93858205	0.000449958	-2.92667	0	0.005	1	NO_DA	NO_NP
PT.ATACpeak.108289	chr15-93866517-93866767	0.00497751	-1.92155	0.001	0.005	1	NO_DA	NO_NP
PT.ATACpeak.10829	chr1-208058004-208059748	3.00433e-43	-0.842802	0.192	0.358	4.14576e-38	UP_PT	NO_NP
PT.ATACpeak.108290	chr15-93913362-93914151	0.00305218	-1.11897	0.006	0.013	1	NO_DA	NO_NP
PT.ATACpeak.108291	chr15-93920252-93920482	0.0271101	-1.84291	0.001	0.004	1	NO_DA	NO_NP
PT.ATACpeak.108292	chr15-93974954-93975388	0.00651275	-1.35784	0.003	0.008	1	NO_DA	NO_NP
PT.ATACpeak.108293	chr15-94008192-94008488	0.109506	0.745868	0.006	0.004	1	NO_DA	NO_NP
PT.ATACpeak.108294	chr15-94119570-94120416	0.0298521	-0.521281	0.018	0.025	1	NO_DA	NP
PT.ATACpeak.108295	chr15-94164238-94164528	0.206961	-0.456267	0.007	0.011	1	NO_DA	NO_NP
PT.ATACpeak.108296	chr15-94230533-94231983	0.677656	0.0279026	0.208	0.228	1	NO_DA	NO_NP
PT.ATACpeak.108297	chr15-94239195-94239916	0.0688986	0.287928	0.048	0.041	1	NO_DA	NO_NP
PT.ATACpeak.108298	chr15-94247998-94248650	0.571931	-0.118019	0.025	0.028	1	NO_DA	NO_NP
PT.ATACpeak.108299	chr15-94252945-94253248	0.220863	-0.453684	0.007	0.01	1	NO_DA	NO_NP
PT.ATACpeak.1083	chr1-12572641-12573564	2.8425e-23	-1.55308	0.029	0.087	3.92244e-18	UP_PT	NO_NP
PT.ATACpeak.10830	chr1-208076019-208076217	0.10653	-0.910483	0.003	0.005	1	NO_DA	NO_NP
PT.ATACpeak.108300	chr15-94255469-94255860	0.00911039	-0.758964	0.011	0.019	1	NO_DA	NO_NP
PT.ATACpeak.108301	chr15-94265123-94265417	0.282218	-0.633991	0.003	0.004	1	NO_DA	NO_NP
PT.ATACpeak.108302	chr15-94293250-94293944	0.523065	0.180153	0.015	0.014	1	NO_DA	NO_NP
PT.ATACpeak.108303	chr15-94323972-94324486	0.000183485	-0.771431	0.021	0.038	1	NO_DA	NO_NP
PT.ATACpeak.108304	chr15-94327434-94327638	0.21852	-0.533512	0.006	0.008	1	NO_DA	NO_NP
PT.ATACpeak.108305	chr15-94352161-94352468	0.0237385	-1.25052	0.003	0.006	1	NO_DA	NO_NP
PT.ATACpeak.108306	chr15-94393910-94394108	0.083501	-1.29286	0.001	0.004	1	NO_DA	NO_NP
PT.ATACpeak.108307	chr15-94395485-94395988	0.0068701	-0.872904	0.009	0.016	1	NO_DA	NO_NP
PT.ATACpeak.108308	chr15-94526121-94526319	0.203463	-0.876654	0.002	0.004	1	NO_DA	NO_NP
PT.ATACpeak.108309	chr15-94532272-94532484	0.194356	-0.87109	0.002	0.004	1	NO_DA	NO_NP
PT.ATACpeak.10831	chr1-208086291-208086957	0.246329	0.255241	0.025	0.021	1	NO_DA	NO_NP
PT.ATACpeak.108310	chr15-94555981-94556450	9.3062e-08	1.46313	0.023	0.008	0.0128419	UP_aPT	NP
PT.ATACpeak.108311	chr15-94576962-94577248	0.000821156	-1.82997	0.002	0.008	1	NO_DA	NO_NP
PT.ATACpeak.108312	chr15-94582411-94582632	0.518743	-0.356802	0.003	0.004	1	NO_DA	NO_NP
PT.ATACpeak.108313	chr15-94844569-94845216	4.90451e-29	2.29197	0.05	0.01	6.76787e-24	UP_aPT	NP
PT.ATACpeak.108314	chr15-95259439-95259741	0.328439	0.294543	0.013	0.011	1	NO_DA	NO_NP
PT.ATACpeak.108315	chr15-95656548-95656865	0.00355303	0.910138	0.015	0.008	1	NO_DA	NO_NP
PT.ATACpeak.108316	chr15-95664451-95664739	0.158488	-0.595173	0.005	0.008	1	NO_DA	NO_NP
PT.ATACpeak.108317	chr15-95760398-95760789	0.0161143	-0.958854	0.006	0.011	1	NO_DA	NO_NP
PT.ATACpeak.108318	chr15-95799803-95800133	4.30592e-15	2.09443	0.028	0.007	5.94187e-10	UP_aPT	NP
PT.ATACpeak.108319	chr15-95825886-95826124	0.0389481	0.99531	0.006	0.003	1	NO_DA	NO_NP
PT.ATACpeak.10832	chr1-208093600-208094085	8.84287e-09	-1.36433	0.013	0.036	0.00122025	UP_PT	NP
PT.ATACpeak.108320	chr15-95895787-95896218	0.00431364	-1.11165	0.006	0.012	1	NO_DA	NO_NP
PT.ATACpeak.108321	chr15-95898531-95899094	1.02417e-11	-2.45158	0.004	0.024	1.41328e-06	UP_PT	NP
PT.ATACpeak.108322	chr15-95922472-95922851	0.667113	0.134253	0.012	0.011	1	NO_DA	NO_NP
PT.ATACpeak.108323	chr15-95973905-95974104	0.278961	-0.613478	0.003	0.005	1	NO_DA	NO_NP
PT.ATACpeak.108324	chr15-96029051-96029480	0.384588	-0.43609	0.004	0.006	1	NO_DA	NO_NP
PT.ATACpeak.108325	chr15-96036470-96037328	1.4663e-07	-1.08103	0.02	0.042	0.0202339	UP_PT	NO_NP
PT.ATACpeak.108326	chr15-96052724-96053996	0.385099	-0.105889	0.068	0.08	1	NO_DA	NO_NP
PT.ATACpeak.108327	chr15-96064016-96064767	1.56398e-11	-1.03197	0.032	0.075	2.15818e-06	UP_PT	NO_NP
PT.ATACpeak.108328	chr15-96080996-96081258	0.094112	-0.967372	0.003	0.005	1	NO_DA	NO_NP
PT.ATACpeak.108329	chr15-96102473-96103069	0.0775231	-0.412276	0.018	0.025	1	NO_DA	NP
PT.ATACpeak.10833	chr1-208101727-208102430	0.0758348	0.336236	0.034	0.028	1	NO_DA	NO_NP
PT.ATACpeak.108330	chr15-96118465-96119139	8.58617e-11	-1.39121	0.017	0.044	1.18483e-05	UP_PT	NP
PT.ATACpeak.108331	chr15-96120883-96121341	2.0989e-06	-1.27646	0.012	0.027	0.289634	NO_DA	NP
PT.ATACpeak.108332	chr15-96145873-96146513	5.14084e-21	-2.34175	0.01	0.047	7.094e-16	UP_PT	NP
PT.ATACpeak.108333	chr15-96162078-96162742	0.000651596	-0.747759	0.018	0.033	1	NO_DA	NP
PT.ATACpeak.108334	chr15-96170940-96172385	3.59893e-34	-1.06663	0.102	0.213	4.96627e-29	UP_PT	NO_NP
PT.ATACpeak.108335	chr15-96172512-96172710	8.47895e-05	-1.27561	0.007	0.019	1	NO_DA	NO_NP
PT.ATACpeak.108336	chr15-96180095-96180373	0.399809	-0.259311	0.011	0.014	1	NO_DA	NO_NP
PT.ATACpeak.108337	chr15-96183411-96184750	1.25033e-44	-1.44517	0.066	0.182	1.72537e-39	UP_PT	NO_NP
PT.ATACpeak.108338	chr15-96209014-96209811	3.99025e-15	-1.87492	0.012	0.043	5.50627e-10	UP_PT	NP
PT.ATACpeak.108339	chr15-96225828-96226320	0.4911	-0.262209	0.007	0.009	1	NO_DA	NO_NP
PT.ATACpeak.10834	chr1-208107741-208108303	1.89332e-18	1.40163	0.063	0.025	2.61265e-13	UP_aPT	NO_NP
PT.ATACpeak.108340	chr15-96251902-96252466	0.0834126	0.509141	0.015	0.011	1	NO_DA	NO_NP
PT.ATACpeak.108341	chr15-96261012-96262010	6.12293e-25	-1.2267	0.054	0.13	8.44922e-20	UP_PT	NO_NP
PT.ATACpeak.108342	chr15-96264149-96264821	0.164487	-0.118174	0.134	0.158	1	NO_DA	NO_NP
PT.ATACpeak.108343	chr15-96270571-96270956	0.00335011	0.868959	0.017	0.009	1	NO_DA	NO_NP
PT.ATACpeak.108344	chr15-96287986-96288207	0.0584938	0.633101	0.012	0.008	1	NO_DA	NO_NP
PT.ATACpeak.108345	chr15-96289125-96289709	0.0103787	-0.686904	0.013	0.022	1	NO_DA	NP
PT.ATACpeak.108346	chr15-96293500-96293711	0.163715	-0.795602	0.003	0.005	1	NO_DA	NO_NP
PT.ATACpeak.108347	chr15-96309029-96309319	0.936849	0.0316923	0.007	0.007	1	NO_DA	NO_NP
PT.ATACpeak.108348	chr15-96317192-96317484	0.23836	0.249895	0.027	0.023	1	NO_DA	NO_NP
PT.ATACpeak.108349	chr15-96320680-96321241	0.0144177	-0.34289	0.052	0.067	1	NO_DA	NO_NP
PT.ATACpeak.10835	chr1-208118852-208119212	0.00318252	-1.61821	0.002	0.007	1	NO_DA	NO_NP
PT.ATACpeak.108350	chr15-96321470-96322342	0.713114	-0.0364778	0.105	0.115	1	NO_DA	NO_NP
PT.ATACpeak.108351	chr15-96322676-96322960	0.00774568	0.407388	0.053	0.042	1	NO_DA	NO_NP
PT.ATACpeak.108352	chr15-96324534-96324849	0.901641	-0.0159365	0.065	0.069	1	NO_DA	NO_NP
PT.ATACpeak.108353	chr15-96326805-96327076	0.000393988	-0.557307	0.038	0.058	1	NO_DA	NO_NP
PT.ATACpeak.108354	chr15-96330103-96330819	0.0540313	-0.10902	0.264	0.316	1	NO_DA	NO_NP
PT.ATACpeak.108355	chr15-96331026-96331671	6.22579e-06	-0.542315	0.066	0.098	0.859115	NO_DA	NO_NP
PT.ATACpeak.108356	chr15-96332835-96333090	3.8512e-10	-1.1492	0.024	0.055	5.31439e-05	UP_PT	NO_NP
PT.ATACpeak.108357	chr15-96338798-96339053	0.00064547	-0.764362	0.018	0.032	1	NO_DA	NP
PT.ATACpeak.108358	chr15-96340546-96341281	0.0192007	0.302662	0.07	0.061	1	NO_DA	NO_NP
PT.ATACpeak.108359	chr15-96345517-96346241	0.257369	0.111302	0.112	0.11	1	NO_DA	NO_NP
PT.ATACpeak.10836	chr1-208131831-208132535	3.09477e-05	-0.634004	0.039	0.065	1	NO_DA	NO_NP
PT.ATACpeak.108360	chr15-96351640-96352670	0.14524	-0.124113	0.133	0.158	1	NO_DA	NO_NP
PT.ATACpeak.108361	chr15-96353947-96354769	0.000162681	0.427025	0.095	0.074	1	NO_DA	NO_NP
PT.ATACpeak.108362	chr15-96356854-96357410	1.75849e-08	0.502938	0.151	0.111	0.00242659	UP_aPT	NO_NP
PT.ATACpeak.108363	chr15-96359744-96360522	9.20978e-15	0.953251	0.093	0.051	1.27088e-09	UP_aPT	NO_NP
PT.ATACpeak.108364	chr15-96368255-96368473	1.10086e-05	1.70833	0.012	0.004	1	NO_DA	NO_NP
PT.ATACpeak.108365	chr15-96381224-96382025	0.0123515	0.288276	0.088	0.076	1	NO_DA	NO_NP
PT.ATACpeak.108366	chr15-96392357-96393137	0.000983928	0.914716	0.019	0.01	1	NO_DA	NO_NP
PT.ATACpeak.108367	chr15-96395711-96396007	0.0813555	-0.770018	0.005	0.008	1	NO_DA	NO_NP
PT.ATACpeak.108368	chr15-96398186-96398402	0.0381487	0.863713	0.008	0.005	1	NO_DA	NO_NP
PT.ATACpeak.108369	chr15-96408923-96410006	0.00824591	0.436787	0.045	0.035	1	NO_DA	NO_NP
PT.ATACpeak.10837	chr1-208143061-208143377	0.0324074	-1.17389	0.003	0.006	1	NO_DA	NO_NP
PT.ATACpeak.108370	chr15-96416081-96417444	0.000150447	0.41709	0.098	0.079	1	NO_DA	NO_NP
PT.ATACpeak.108371	chr15-96428240-96429207	0.0451852	0.176146	0.138	0.132	1	NO_DA	NO_NP
PT.ATACpeak.108372	chr15-96455952-96456331	0.0167783	-0.690503	0.01	0.019	1	NO_DA	NO_NP
PT.ATACpeak.108373	chr15-96460054-96460452	0.970194	-0.00678301	0.034	0.035	1	NO_DA	NO_NP
PT.ATACpeak.108374	chr15-96490890-96491610	0.009384	-0.695173	0.013	0.022	1	NO_DA	NP
PT.ATACpeak.108375	chr15-96497758-96498206	1.62377e-05	1.13534	0.022	0.01	1	NO_DA	NP
PT.ATACpeak.108376	chr15-96500502-96500802	0.121825	-0.865045	0.003	0.005	1	NO_DA	NO_NP
PT.ATACpeak.108377	chr15-96526232-96526687	0.0995171	-0.627864	0.006	0.011	1	NO_DA	NO_NP
PT.ATACpeak.108378	chr15-96534945-96535435	0.0301563	-0.587615	0.013	0.02	1	NO_DA	NO_NP
PT.ATACpeak.108379	chr15-96537043-96537748	6.18585e-05	-1.005	0.013	0.028	1	NO_DA	NP
PT.ATACpeak.10838	chr1-208149412-208150184	2.57145e-13	-0.996538	0.044	0.092	3.54842e-08	UP_PT	NO_NP
PT.ATACpeak.108380	chr15-96542450-96543148	0.000164599	-1.31529	0.006	0.016	1	NO_DA	NO_NP
PT.ATACpeak.108381	chr15-96548794-96549750	0.0548637	-0.410328	0.021	0.03	1	NO_DA	NO_NP
PT.ATACpeak.108382	chr15-96559052-96560024	0.0391641	-0.324713	0.043	0.053	1	NO_DA	NO_NP
PT.ATACpeak.108383	chr15-96583707-96583967	0.5885	0.187704	0.01	0.009	1	NO_DA	NO_NP
PT.ATACpeak.108384	chr15-96585519-96586417	0.000122018	0.793893	0.031	0.02	1	NO_DA	NO_NP
PT.ATACpeak.108385	chr15-96593858-96594056	0.661728	-0.289839	0.002	0.003	1	NO_DA	NO_NP
PT.ATACpeak.108386	chr15-96629498-96629813	0.00354154	1.02741	0.012	0.006	1	NO_DA	NO_NP
PT.ATACpeak.108387	chr15-96639065-96639825	0.000235721	-0.720222	0.024	0.041	1	NO_DA	NO_NP
PT.ATACpeak.108388	chr15-96690726-96692004	1.99682e-05	-0.730921	0.03	0.053	1	NO_DA	NO_NP
PT.ATACpeak.108389	chr15-96694470-96694698	0.415649	-0.348884	0.006	0.007	1	NO_DA	NO_NP
PT.ATACpeak.10839	chr1-208153931-208154448	1.07176e-09	-0.991298	0.031	0.065	0.000147896	UP_PT	NO_NP
PT.ATACpeak.108390	chr15-96701533-96701756	0.389223	-0.406185	0.005	0.006	1	NO_DA	NO_NP
PT.ATACpeak.108391	chr15-96711831-96712109	0.129853	-1.02106	0.002	0.004	1	NO_DA	NO_NP
PT.ATACpeak.108392	chr15-96716149-96716347	0.596347	-0.31339	0.003	0.004	1	NO_DA	NO_NP
PT.ATACpeak.108393	chr15-96732633-96733121	0.0306026	-0.271168	0.066	0.08	1	NO_DA	NO_NP
PT.ATACpeak.108394	chr15-96733437-96734331	0.0347695	-0.245374	0.076	0.092	1	NO_DA	NO_NP
PT.ATACpeak.108395	chr15-96741561-96742130	0.00240932	-1.02633	0.007	0.016	1	NO_DA	NO_NP
PT.ATACpeak.108396	chr15-96747039-96747582	2.63719e-06	1.04853	0.03	0.015	0.363914	NO_DA	NP
PT.ATACpeak.108397	chr15-96775309-96775513	0.311401	-0.721849	0.002	0.003	1	NO_DA	NO_NP
PT.ATACpeak.108398	chr15-96776824-96777097	8.82611e-08	1.83201	0.016	0.005	0.0121794	UP_aPT	NO_NP
PT.ATACpeak.108399	chr15-96860778-96861001	0.123809	0.685589	0.007	0.004	1	NO_DA	NO_NP
PT.ATACpeak.1084	chr1-12585358-12585634	0.000109624	-2.45748	0.001	0.008	1	NO_DA	NO_NP
PT.ATACpeak.10840	chr1-208158829-208159200	2.83363e-05	0.593146	0.064	0.045	1	NO_DA	NO_NP
PT.ATACpeak.108400	chr15-96889807-96890517	0.0738219	0.397296	0.025	0.02	1	NO_DA	NO_NP
PT.ATACpeak.108401	chr15-96893346-96893596	0.431034	0.259789	0.01	0.01	1	NO_DA	NO_NP
PT.ATACpeak.108402	chr15-97082783-97083091	3.35589e-08	1.83941	0.017	0.005	0.00463089	UP_aPT	NO_NP
PT.ATACpeak.108403	chr15-97235156-97235877	0.335314	-0.246201	0.017	0.02	1	NO_DA	NO_NP
PT.ATACpeak.108404	chr15-97245843-97246096	0.808391	0.0901269	0.009	0.008	1	NO_DA	NO_NP
PT.ATACpeak.108405	chr15-97319215-97319740	3.10646e-05	0.788728	0.038	0.023	1	NO_DA	NO_NP
PT.ATACpeak.108406	chr15-97678755-97678953	1.17249e-09	2.18656	0.015	0.004	0.000161795	UP_aPT	NO_NP
PT.ATACpeak.108407	chr15-97745519-97745762	0.0213212	-1.5016	0.002	0.005	1	NO_DA	NO_NP
PT.ATACpeak.108408	chr15-97755119-97755408	0.93864	-0.0347389	0.006	0.006	1	NO_DA	NO_NP
PT.ATACpeak.108409	chr15-97875432-97875784	0.189108	-0.632769	0.004	0.006	1	NO_DA	NO_NP
PT.ATACpeak.10841	chr1-208161142-208161973	1.60391e-05	-0.637593	0.042	0.069	1	NO_DA	NO_NP
PT.ATACpeak.108410	chr15-97899024-97899338	0.772147	-0.103601	0.008	0.01	1	NO_DA	NO_NP
PT.ATACpeak.108411	chr15-97903937-97904475	0.104043	-0.385715	0.019	0.024	1	NO_DA	NP
PT.ATACpeak.108412	chr15-97909187-97909616	0.609204	-0.141289	0.014	0.016	1	NO_DA	NO_NP
PT.ATACpeak.108413	chr15-97959982-97961432	0.94352	-0.00360349	0.324	0.357	1	NO_DA	NO_NP
PT.ATACpeak.108414	chr15-97978760-97979145	0.414812	0.250354	0.013	0.011	1	NO_DA	NO_NP
PT.ATACpeak.108415	chr15-97996210-97996536	0.000607923	-3.31258	0	0.005	1	NO_DA	NO_NP
PT.ATACpeak.108416	chr15-98085076-98085318	0.648098	-0.242107	0.004	0.005	1	NO_DA	NO_NP
PT.ATACpeak.108417	chr15-98107581-98108306	0.0502377	-0.712195	0.007	0.012	1	NO_DA	NO_NP
PT.ATACpeak.108418	chr15-98131916-98132399	0.000269941	-1.19343	0.008	0.018	1	NO_DA	NO_NP
PT.ATACpeak.108419	chr15-98133507-98133775	0.000404138	-2.50726	0.001	0.006	1	NO_DA	NO_NP
PT.ATACpeak.10842	chr1-208162993-208163191	0.00198807	-1.10068	0.006	0.015	1	NO_DA	NO_NP
PT.ATACpeak.108420	chr15-98177955-98178289	0.289487	-0.301212	0.013	0.016	1	NO_DA	NO_NP
PT.ATACpeak.108421	chr15-98292316-98292815	0.0492858	-0.43001	0.021	0.029	1	NO_DA	NO_NP
PT.ATACpeak.108422	chr15-98295008-98295423	0.121925	-0.548415	0.008	0.012	1	NO_DA	NO_NP
PT.ATACpeak.108423	chr15-98303989-98305021	3.02485e-11	-0.872733	0.05	0.094	4.17409e-06	UP_PT	NO_NP
PT.ATACpeak.108424	chr15-98311579-98311889	0.344924	0.261144	0.016	0.014	1	NO_DA	NO_NP
PT.ATACpeak.108425	chr15-98350796-98351022	0.300436	-0.700721	0.002	0.003	1	NO_DA	NO_NP
PT.ATACpeak.108426	chr15-98358947-98359440	0.432374	-0.230837	0.012	0.015	1	NO_DA	NO_NP
PT.ATACpeak.108427	chr15-98375970-98376316	7.02572e-19	2.5306	0.027	0.005	9.695e-14	UP_aPT	NP
PT.ATACpeak.108428	chr15-98395942-98396555	0.000932082	0.721322	0.03	0.018	1	NO_DA	NP
PT.ATACpeak.108429	chr15-98400961-98401275	0.472609	0.18538	0.018	0.016	1	NO_DA	NO_NP
PT.ATACpeak.10843	chr1-208163591-208163795	1.28461e-05	-1.63797	0.005	0.016	1	NO_DA	NO_NP
PT.ATACpeak.108430	chr15-98402347-98402583	0.00594148	-1.07653	0.005	0.012	1	NO_DA	NO_NP
PT.ATACpeak.108431	chr15-98403235-98403717	6.18349e-08	-1.01022	0.023	0.05	0.00853279	UP_PT	NO_NP
PT.ATACpeak.108432	chr15-98407918-98408604	0.299647	0.152117	0.053	0.051	1	NO_DA	NO_NP
PT.ATACpeak.108433	chr15-98418712-98418996	0.000975117	0.75316	0.026	0.016	1	NO_DA	NP
PT.ATACpeak.108434	chr15-98421281-98421939	0.110514	0.228311	0.056	0.052	1	NO_DA	NO_NP
PT.ATACpeak.108435	chr15-98428059-98429024	0.000912197	-0.310221	0.107	0.143	1	NO_DA	NO_NP
PT.ATACpeak.108436	chr15-98439287-98439511	0.350127	-0.536057	0.003	0.004	1	NO_DA	NO_NP
PT.ATACpeak.108437	chr15-98442407-98442691	0.69882	0.11065	0.013	0.014	1	NO_DA	NO_NP
PT.ATACpeak.108438	chr15-98443583-98443810	0.17574	-0.748147	0.003	0.005	1	NO_DA	NO_NP
PT.ATACpeak.108439	chr15-98490298-98490557	0.230541	-0.716048	0.002	0.004	1	NO_DA	NO_NP
PT.ATACpeak.10844	chr1-208166320-208166614	1.63066e-05	-1.69504	0.004	0.015	1	NO_DA	NO_NP
PT.ATACpeak.108440	chr15-98513477-98514537	0.308741	0.207948	0.028	0.026	1	NO_DA	NO_NP
PT.ATACpeak.108441	chr15-98518730-98519393	0.0362263	-0.471944	0.02	0.028	1	NO_DA	NO_NP
PT.ATACpeak.108442	chr15-98547864-98548986	1.19481e-06	0.596671	0.083	0.059	0.164875	NO_DA	NO_NP
PT.ATACpeak.108443	chr15-98568372-98568607	0.0208797	-1.86935	0.001	0.004	1	NO_DA	NO_NP
PT.ATACpeak.108444	chr15-98581726-98582003	0.00550816	-2.14656	0.001	0.005	1	NO_DA	NO_NP
PT.ATACpeak.108445	chr15-98600096-98600702	9.35104e-05	0.765813	0.037	0.022	1	NO_DA	NO_NP
PT.ATACpeak.108446	chr15-98605037-98605434	0.974681	0.00959346	0.013	0.013	1	NO_DA	NO_NP
PT.ATACpeak.108447	chr15-98615069-98615684	7.63823e-06	-1.40716	0.008	0.021	1	NO_DA	NP
PT.ATACpeak.108448	chr15-98616051-98616774	4.87152e-06	-0.91728	0.021	0.042	0.672236	NO_DA	NO_NP
PT.ATACpeak.108449	chr15-98647057-98647869	0.0351796	-0.151222	0.179	0.215	1	NO_DA	NO_NP
PT.ATACpeak.10845	chr1-208170243-208170580	0.804141	-0.0535547	0.023	0.026	1	NO_DA	NO_NP
PT.ATACpeak.108450	chr15-98647961-98649189	0.0546219	-0.0968293	0.317	0.372	1	NO_DA	NO_NP
PT.ATACpeak.108451	chr15-98650043-98650727	0.597618	0.0585379	0.087	0.09	1	NO_DA	NO_NP
PT.ATACpeak.108452	chr15-98654741-98654948	4.2491e-07	-1.77408	0.006	0.019	0.0586346	NO_DA	NO_NP
PT.ATACpeak.108453	chr15-98657554-98658106	0.00111683	-0.55678	0.032	0.05	1	NO_DA	NO_NP
PT.ATACpeak.108454	chr15-98659282-98659490	0.000356507	-0.860501	0.015	0.029	1	NO_DA	NP
PT.ATACpeak.108455	chr15-98663579-98663999	1.53967e-09	-1.63089	0.01	0.031	0.000212464	UP_PT	NP
PT.ATACpeak.108456	chr15-98669407-98669628	0.128402	-0.604415	0.006	0.01	1	NO_DA	NO_NP
PT.ATACpeak.108457	chr15-98675662-98676040	1.3705e-05	-1.69766	0.004	0.015	1	NO_DA	NO_NP
PT.ATACpeak.108458	chr15-98682532-98682757	0.496439	-0.274172	0.007	0.008	1	NO_DA	NO_NP
PT.ATACpeak.108459	chr15-98687999-98688264	0.0585234	-0.786321	0.005	0.009	1	NO_DA	NO_NP
PT.ATACpeak.10846	chr1-208172099-208172668	2.81543e-10	-1.26968	0.019	0.048	3.8851e-05	UP_PT	NP
PT.ATACpeak.108460	chr15-98712344-98712574	0.154617	-0.644998	0.005	0.007	1	NO_DA	NO_NP
PT.ATACpeak.108461	chr15-98724046-98724817	5.90701e-10	-0.872041	0.043	0.082	8.15126e-05	UP_PT	NO_NP
PT.ATACpeak.108462	chr15-98727490-98727929	7.375e-30	1.23095	0.127	0.058	1.0177e-24	UP_aPT	NO_NP
PT.ATACpeak.108463	chr15-98729674-98729924	0.00238493	-0.694506	0.017	0.03	1	NO_DA	NP
PT.ATACpeak.108464	chr15-98731151-98731778	5.26369e-06	-0.631337	0.048	0.077	0.726353	NO_DA	NO_NP
PT.ATACpeak.108465	chr15-98734165-98734781	5.19801e-08	-0.492257	0.108	0.163	0.00717289	UP_PT	NO_NP
PT.ATACpeak.108466	chr15-98738814-98739345	1.21613e-10	-0.94623	0.038	0.078	1.67817e-05	UP_PT	NO_NP
PT.ATACpeak.108467	chr15-98746273-98746479	0.0119408	0.905805	0.011	0.006	1	NO_DA	NO_NP
PT.ATACpeak.108468	chr15-98752502-98752700	0.912142	-0.0447153	0.006	0.007	1	NO_DA	NO_NP
PT.ATACpeak.108469	chr15-98753855-98754724	0.00532745	0.502892	0.039	0.029	1	NO_DA	NO_NP
PT.ATACpeak.10847	chr1-208175189-208175405	6.129e-05	-1.1242	0.01	0.024	1	NO_DA	NP
PT.ATACpeak.108470	chr15-98765789-98766010	0.582181	-0.24141	0.006	0.007	1	NO_DA	NO_NP
PT.ATACpeak.108471	chr15-98774953-98775280	7.43206e-15	-1.77643	0.014	0.045	1.02557e-09	UP_PT	NP
PT.ATACpeak.108472	chr15-98775464-98775814	2.07969e-15	-1.62497	0.017	0.053	2.86983e-10	UP_PT	NP
PT.ATACpeak.108473	chr15-98776615-98777636	7.24841e-29	-0.912493	0.12	0.225	1.00023e-23	UP_PT	NO_NP
PT.ATACpeak.108474	chr15-98779588-98780073	2.02485e-07	-0.474642	0.106	0.159	0.0279416	UP_PT	NO_NP
PT.ATACpeak.108475	chr15-98785307-98787014	1.25807e-28	-0.869676	0.126	0.24	1.73605e-23	UP_PT	NO_NP
PT.ATACpeak.108476	chr15-98794398-98795119	2.11513e-15	-1.01948	0.048	0.104	2.91873e-10	UP_PT	NO_NP
PT.ATACpeak.108477	chr15-98800436-98800843	0.000538095	0.776868	0.027	0.017	1	NO_DA	NP
PT.ATACpeak.108478	chr15-98802271-98802492	0.0241137	-0.92825	0.005	0.01	1	NO_DA	NO_NP
PT.ATACpeak.108479	chr15-98809261-98809576	0.00113904	-1.68884	0.003	0.009	1	NO_DA	NO_NP
PT.ATACpeak.10848	chr1-208176640-208177358	0.000753863	-0.546587	0.035	0.055	1	NO_DA	NO_NP
PT.ATACpeak.108480	chr15-98845293-98845579	0.100141	-0.681529	0.006	0.009	1	NO_DA	NO_NP
PT.ATACpeak.108481	chr15-98850420-98850648	0.366552	-0.25497	0.013	0.016	1	NO_DA	NO_NP
PT.ATACpeak.108482	chr15-98850796-98851300	0.00548818	-0.426753	0.04	0.058	1	NO_DA	NO_NP
PT.ATACpeak.108483	chr15-98851842-98852759	0.283266	-0.100436	0.115	0.131	1	NO_DA	NO_NP
PT.ATACpeak.108484	chr15-98854376-98854747	0.020624	0.428978	0.035	0.029	1	NO_DA	NO_NP
PT.ATACpeak.108485	chr15-98865115-98866229	0.100227	0.232668	0.058	0.052	1	NO_DA	NO_NP
PT.ATACpeak.108486	chr15-98872319-98872580	5.31407e-07	-1.94785	0.004	0.017	0.0733305	NO_DA	NO_NP
PT.ATACpeak.108487	chr15-98874667-98875157	6.86751e-12	-1.58281	0.013	0.041	9.47668e-07	UP_PT	NP
PT.ATACpeak.108488	chr15-98878622-98879163	0.754432	-0.0466404	0.049	0.053	1	NO_DA	NO_NP
PT.ATACpeak.108489	chr15-98884655-98885166	0.145642	-0.395935	0.013	0.019	1	NO_DA	NO_NP
PT.ATACpeak.10849	chr1-208177576-208178482	0.000469508	-0.309474	0.115	0.159	1	NO_DA	NO_NP
PT.ATACpeak.108490	chr15-98890059-98890483	0.565338	0.105156	0.034	0.033	1	NO_DA	NO_NP
PT.ATACpeak.108491	chr15-98891039-98892255	7.8607e-09	-0.816792	0.044	0.08	0.00108472	UP_PT	NO_NP
PT.ATACpeak.108492	chr15-98904506-98905235	9.05429e-45	-1.516	0.06	0.172	1.24943e-39	UP_PT	NO_NP
PT.ATACpeak.108493	chr15-98906534-98907039	3.07553e-13	-1.17783	0.031	0.071	4.24401e-08	UP_PT	NO_NP
PT.ATACpeak.108494	chr15-98907590-98908476	9.85301e-45	-1.14804	0.108	0.246	1.35965e-39	UP_PT	NO_NP
PT.ATACpeak.108495	chr15-98922356-98922879	0.000456052	-1.25627	0.006	0.015	1	NO_DA	NO_NP
PT.ATACpeak.108496	chr15-98923104-98923511	0.00087631	-1.37071	0.005	0.012	1	NO_DA	NO_NP
PT.ATACpeak.108497	chr15-98924430-98924979	0.186222	-0.311901	0.019	0.024	1	NO_DA	NP
PT.ATACpeak.108498	chr15-98951652-98951850	0.0114199	-1.24073	0.003	0.008	1	NO_DA	NO_NP
PT.ATACpeak.108499	chr15-98953422-98953755	0.129749	-0.437957	0.013	0.017	1	NO_DA	NO_NP
PT.ATACpeak.1085	chr1-12595092-12595557	2.04008e-08	0.780401	0.07	0.043	0.00281517	UP_aPT	NO_NP
PT.ATACpeak.10850	chr1-208182962-208183199	0.844326	-0.0739558	0.008	0.008	1	NO_DA	NO_NP
PT.ATACpeak.108500	chr15-98953892-98954783	4.19359e-05	0.416899	0.115	0.091	1	NO_DA	NO_NP
PT.ATACpeak.108501	chr15-98955517-98956177	0.100758	0.274868	0.043	0.036	1	NO_DA	NO_NP
PT.ATACpeak.108502	chr15-98965738-98965974	0.0412182	-1.33086	0.002	0.005	1	NO_DA	NO_NP
PT.ATACpeak.108503	chr15-98976019-98976470	0.0070158	-1.18654	0.004	0.01	1	NO_DA	NO_NP
PT.ATACpeak.108504	chr15-98982221-98982691	0.0280752	0.839733	0.01	0.006	1	NO_DA	NO_NP
PT.ATACpeak.108505	chr15-98983207-98983605	5.13287e-05	0.988459	0.024	0.013	1	NO_DA	NP
PT.ATACpeak.108506	chr15-99005377-99005674	0.0571679	0.768419	0.009	0.005	1	NO_DA	NO_NP
PT.ATACpeak.108507	chr15-99014183-99015380	8.51677e-24	1.0887	0.119	0.062	1.17525e-18	UP_aPT	NO_NP
PT.ATACpeak.108508	chr15-99021365-99021568	0.559644	-0.394088	0.002	0.003	1	NO_DA	NO_NP
PT.ATACpeak.108509	chr15-99058497-99059445	7.8749e-08	0.642628	0.089	0.061	0.0108668	UP_aPT	NO_NP
PT.ATACpeak.10851	chr1-208190824-208191067	0.0426669	-1.31981	0.002	0.005	1	NO_DA	NO_NP
PT.ATACpeak.108510	chr15-99063616-99063870	0.000187748	-1.5488	0.004	0.013	1	NO_DA	NO_NP
PT.ATACpeak.108511	chr15-99076222-99077129	0.232235	-0.215413	0.031	0.039	1	NO_DA	NO_NP
PT.ATACpeak.108512	chr15-99100396-99100867	0.024957	-0.460465	0.024	0.033	1	NO_DA	NO_NP
PT.ATACpeak.108513	chr15-99104591-99105968	0.538989	-0.0585557	0.111	0.125	1	NO_DA	NO_NP
PT.ATACpeak.108514	chr15-99123384-99124216	6.29099e-18	1.01574	0.102	0.054	8.68113e-13	UP_aPT	NO_NP
PT.ATACpeak.108515	chr15-99131473-99132045	0.565851	-0.0854387	0.047	0.054	1	NO_DA	NO_NP
PT.ATACpeak.108516	chr15-99143664-99144041	0.00410901	-0.98693	0.007	0.015	1	NO_DA	NO_NP
PT.ATACpeak.108517	chr15-99157000-99157200	0.00626021	-2.79396	0	0.003	1	NO_DA	NO_NP
PT.ATACpeak.108518	chr15-99213245-99213503	0.0748991	0.469315	0.019	0.014	1	NO_DA	NO_NP
PT.ATACpeak.108519	chr15-99249341-99249773	4.98784e-05	-0.510693	0.058	0.089	1	NO_DA	NO_NP
PT.ATACpeak.10852	chr1-208201248-208201503	2.44197e-07	1.79703	0.015	0.004	0.0336975	UP_aPT	NO_NP
PT.ATACpeak.108520	chr15-99250722-99251882	0.0264419	-0.115313	0.307	0.357	1	NO_DA	NO_NP
PT.ATACpeak.108521	chr15-99257135-99257787	6.10622e-24	-1.47027	0.033	0.097	8.42615e-19	UP_PT	NO_NP
PT.ATACpeak.108522	chr15-99265067-99265295	0.0457126	-0.973354	0.004	0.007	1	NO_DA	NO_NP
PT.ATACpeak.108523	chr15-99265355-99265884	1.13939e-07	-1.13652	0.017	0.04	0.0157228	UP_PT	NP
PT.ATACpeak.108524	chr15-99272847-99273291	0.947433	0.0182841	0.014	0.015	1	NO_DA	NO_NP
PT.ATACpeak.108525	chr15-99282001-99282360	0.269893	-0.446748	0.006	0.009	1	NO_DA	NO_NP
PT.ATACpeak.108526	chr15-99286242-99286707	0.778463	-0.0714275	0.017	0.019	1	NO_DA	NO_NP
PT.ATACpeak.108527	chr15-99305864-99307349	4.62676e-06	-0.527175	0.069	0.106	0.638461	NO_DA	NO_NP
PT.ATACpeak.108528	chr15-99322645-99323001	0.000109766	-0.715541	0.026	0.045	1	NO_DA	NO_NP
PT.ATACpeak.108529	chr15-99326250-99326616	0.00764259	-0.333297	0.062	0.084	1	NO_DA	NO_NP
PT.ATACpeak.10853	chr1-208207739-208207937	0.84094	-0.128205	0.003	0.003	1	NO_DA	NO_NP
PT.ATACpeak.108530	chr15-99340013-99340748	3.48004e-09	-1.19845	0.019	0.046	0.000480222	UP_PT	NP
PT.ATACpeak.108531	chr15-99343680-99344089	0.178791	-0.297276	0.02	0.027	1	NO_DA	NO_NP
PT.ATACpeak.108532	chr15-99345799-99346138	0.0734127	-0.549471	0.01	0.016	1	NO_DA	NO_NP
PT.ATACpeak.108533	chr15-99361453-99361870	0.0223556	-1.1538	0.003	0.007	1	NO_DA	NO_NP
PT.ATACpeak.108534	chr15-99385103-99386288	0.839221	-0.0240061	0.075	0.082	1	NO_DA	NO_NP
PT.ATACpeak.108535	chr15-99394053-99394590	0.000300776	-1.1794	0.008	0.018	1	NO_DA	NO_NP
PT.ATACpeak.108536	chr15-99399679-99399878	0.0379564	0.668914	0.013	0.008	1	NO_DA	NO_NP
PT.ATACpeak.108537	chr15-99401662-99402540	0.78676	-0.034818	0.064	0.07	1	NO_DA	NO_NP
PT.ATACpeak.108538	chr15-99408214-99408646	0.192023	0.281612	0.025	0.022	1	NO_DA	NO_NP
PT.ATACpeak.108539	chr15-99408881-99409366	0.609109	-0.117857	0.021	0.023	1	NO_DA	NO_NP
PT.ATACpeak.10854	chr1-208239636-208240218	0.00666922	-0.309641	0.074	0.099	1	NO_DA	NO_NP
PT.ATACpeak.108540	chr15-99424912-99425400	0.605004	0.214331	0.007	0.006	1	NO_DA	NO_NP
PT.ATACpeak.108541	chr15-99425913-99426149	0.663152	-0.247831	0.003	0.004	1	NO_DA	NO_NP
PT.ATACpeak.108542	chr15-99437184-99438149	0.151458	-0.200421	0.054	0.064	1	NO_DA	NO_NP
PT.ATACpeak.108543	chr15-99441899-99444188	1.44424e-05	-0.232057	0.28	0.356	1	NO_DA	NO_NP
PT.ATACpeak.108544	chr15-99450588-99451056	3.38388e-07	1.12502	0.031	0.015	0.0466951	UP_aPT	NP
PT.ATACpeak.108545	chr15-99452649-99453286	1.17021e-05	0.817362	0.04	0.024	1	NO_DA	NO_NP
PT.ATACpeak.108546	chr15-99454962-99455229	1.71546e-95	3.60392	0.095	0.008	2.36722e-90	UP_aPT	NP
PT.ATACpeak.108547	chr15-99473969-99474499	5.77477e-13	-1.85764	0.009	0.037	7.96877e-08	UP_PT	NP
PT.ATACpeak.108548	chr15-99476037-99476666	0.00189792	-0.501158	0.037	0.054	1	NO_DA	NO_NP
PT.ATACpeak.108549	chr15-99477660-99478138	1.01621e-16	-1.7209	0.015	0.054	1.4023e-11	UP_PT	NP
PT.ATACpeak.10855	chr1-208243091-208244700	0.57454	0.0392298	0.201	0.21	1	NO_DA	NO_NP
PT.ATACpeak.108550	chr15-99486076-99486828	0.0297935	0.312345	0.057	0.049	1	NO_DA	NO_NP
PT.ATACpeak.108551	chr15-99535128-99535510	0.532495	-0.261861	0.006	0.007	1	NO_DA	NO_NP
PT.ATACpeak.108552	chr15-99555709-99555907	0.079837	-1.27736	0.001	0.004	1	NO_DA	NO_NP
PT.ATACpeak.108553	chr15-99564852-99566594	0.214972	0.0614421	0.338	0.363	1	NO_DA	NO_NP
PT.ATACpeak.108554	chr15-99590972-99591539	0.0103352	-0.771074	0.01	0.018	1	NO_DA	NO_NP
PT.ATACpeak.108555	chr15-99591858-99592748	1.29607e-05	-0.740819	0.03	0.054	1	NO_DA	NO_NP
PT.ATACpeak.108556	chr15-99601936-99602438	0.30087	-0.332944	0.009	0.013	1	NO_DA	NO_NP
PT.ATACpeak.108557	chr15-99604768-99605183	0.0203838	0.659813	0.017	0.011	1	NO_DA	NO_NP
PT.ATACpeak.108558	chr15-99605538-99605926	0.83498	0.078218	0.008	0.008	1	NO_DA	NO_NP
PT.ATACpeak.108559	chr15-99619038-99619415	0.794277	-0.121802	0.005	0.006	1	NO_DA	NO_NP
PT.ATACpeak.10856	chr1-208245010-208245495	0.731694	-0.0449642	0.063	0.068	1	NO_DA	NO_NP
PT.ATACpeak.108560	chr15-99628114-99628719	0.410301	-0.213026	0.016	0.019	1	NO_DA	NO_NP
PT.ATACpeak.108561	chr15-99631333-99631677	0.646319	0.183725	0.007	0.007	1	NO_DA	NO_NP
PT.ATACpeak.108562	chr15-99634627-99634848	0.279166	-0.465858	0.006	0.008	1	NO_DA	NO_NP
PT.ATACpeak.108563	chr15-99703413-99703961	1.01332e-21	1.59522	0.063	0.021	1.39831e-16	UP_aPT	NO_NP
PT.ATACpeak.108564	chr15-99704129-99704668	0.000125952	0.612488	0.051	0.035	1	NO_DA	NO_NP
PT.ATACpeak.108565	chr15-99708532-99708941	5.36448e-13	1.11537	0.06	0.031	7.4026e-08	UP_aPT	NO_NP
PT.ATACpeak.108566	chr15-99721300-99721750	0.0809158	-0.758528	0.005	0.008	1	NO_DA	NO_NP
PT.ATACpeak.108567	chr15-99732376-99733918	0.0116849	-0.132878	0.295	0.353	1	NO_DA	NO_NP
PT.ATACpeak.108568	chr15-99755636-99756132	0.377804	-0.178217	0.024	0.031	1	NO_DA	NO_NP
PT.ATACpeak.108569	chr15-99805751-99806261	0.0429471	0.717897	0.011	0.007	1	NO_DA	NO_NP
PT.ATACpeak.10857	chr1-208252198-208253393	0.0070213	0.353613	0.068	0.058	1	NO_DA	NO_NP
PT.ATACpeak.108570	chr15-99807056-99807328	0.152423	0.615605	0.007	0.005	1	NO_DA	NO_NP
PT.ATACpeak.108571	chr15-99863347-99863891	0.0173616	-0.861348	0.006	0.013	1	NO_DA	NO_NP
PT.ATACpeak.108572	chr15-99864768-99865066	0.000583912	-2.27922	0.001	0.007	1	NO_DA	NO_NP
PT.ATACpeak.108573	chr15-99909896-99910223	1.66008e-06	-2.06029	0.003	0.014	0.229079	NO_DA	NO_NP
PT.ATACpeak.108574	chr15-99912634-99913345	0.0294665	-0.541608	0.015	0.024	1	NO_DA	NP
PT.ATACpeak.108575	chr15-99925837-99926486	0.000128819	-0.607953	0.037	0.058	1	NO_DA	NO_NP
PT.ATACpeak.108576	chr15-99928309-99928946	0.738986	-0.0389875	0.077	0.084	1	NO_DA	NO_NP
PT.ATACpeak.108577	chr15-99961062-99961294	0.262387	-0.566074	0.004	0.006	1	NO_DA	NO_NP
PT.ATACpeak.108578	chr15-99976755-99977220	0.902003	-0.0553448	0.006	0.006	1	NO_DA	NO_NP
PT.ATACpeak.108579	chr15-100019661-100019869	0.0756445	-0.984381	0.003	0.006	1	NO_DA	NO_NP
PT.ATACpeak.10858	chr1-208268661-208268942	0.108081	0.786663	0.006	0.003	1	NO_DA	NO_NP
PT.ATACpeak.108580	chr15-100022203-100022975	0.00433537	-0.877576	0.009	0.018	1	NO_DA	NO_NP
PT.ATACpeak.108581	chr15-100060556-100060815	1.6884e-07	1.75752	0.016	0.005	0.0232988	UP_aPT	NO_NP
PT.ATACpeak.108582	chr15-100094897-100095095	0.188715	0.796191	0.004	0.002	1	NO_DA	NO_NP
PT.ATACpeak.108583	chr15-100131571-100132273	0.0279563	-0.558499	0.015	0.023	1	NO_DA	NP
PT.ATACpeak.108584	chr15-100167808-100168605	0.00146578	-0.651278	0.022	0.036	1	NO_DA	NO_NP
PT.ATACpeak.108585	chr15-100192012-100192331	0.322171	-0.494485	0.004	0.006	1	NO_DA	NO_NP
PT.ATACpeak.108586	chr15-100201816-100202470	0.923516	0.0328913	0.01	0.01	1	NO_DA	NO_NP
PT.ATACpeak.108587	chr15-100208916-100209594	1.03987e-16	-1.0308	0.052	0.111	1.43494e-11	UP_PT	NO_NP
PT.ATACpeak.108588	chr15-100211969-100212480	0.784273	-0.0292965	0.092	0.099	1	NO_DA	NO_NP
PT.ATACpeak.108589	chr15-100215812-100216687	7.37555e-13	-0.817658	0.065	0.12	1.01777e-07	UP_PT	NO_NP
PT.ATACpeak.10859	chr1-208292058-208292657	0.266829	0.306682	0.016	0.013	1	NO_DA	NO_NP
PT.ATACpeak.108590	chr15-100229226-100229844	0.00231874	-1.8129	0.002	0.007	1	NO_DA	NO_NP
PT.ATACpeak.108591	chr15-100241458-100242424	0.000138632	-0.501879	0.054	0.081	1	NO_DA	NO_NP
PT.ATACpeak.108592	chr15-100244815-100245201	0.114808	-0.356291	0.021	0.026	1	NO_DA	NO_NP
PT.ATACpeak.108593	chr15-100245302-100246070	5.45347e-07	-0.976677	0.022	0.045	0.0752541	NO_DA	NO_NP
PT.ATACpeak.108594	chr15-100251527-100251902	0.000119695	-2.20107	0.002	0.009	1	NO_DA	NO_NP
PT.ATACpeak.108595	chr15-100279500-100279840	0.0871939	-0.974641	0.003	0.005	1	NO_DA	NO_NP
PT.ATACpeak.108596	chr15-100284295-100285137	0.230113	-0.222856	0.031	0.037	1	NO_DA	NO_NP
PT.ATACpeak.108597	chr15-100301983-100302225	0.0527845	-1.19179	0.002	0.005	1	NO_DA	NO_NP
PT.ATACpeak.108598	chr15-100305047-100305245	0.0093787	-1.86157	0.001	0.005	1	NO_DA	NO_NP
PT.ATACpeak.108599	chr15-100338971-100339299	0.0416633	-0.344935	0.034	0.047	1	NO_DA	NO_NP
PT.ATACpeak.1086	chr1-12595783-12596194	0.011242	0.320233	0.073	0.063	1	NO_DA	NO_NP
PT.ATACpeak.10860	chr1-208298951-208299190	0.348284	0.413132	0.006	0.005	1	NO_DA	NO_NP
PT.ATACpeak.108600	chr15-100341127-100342309	0.861876	-0.0125207	0.185	0.204	1	NO_DA	NO_NP
PT.ATACpeak.108601	chr15-100349342-100350452	0.500747	-0.0690233	0.099	0.11	1	NO_DA	NO_NP
PT.ATACpeak.108602	chr15-100383647-100384137	0.331646	-0.350231	0.007	0.01	1	NO_DA	NO_NP
PT.ATACpeak.108603	chr15-100429143-100429445	0.00823902	-1.3697	0.003	0.008	1	NO_DA	NO_NP
PT.ATACpeak.108604	chr15-100434462-100434786	0.0347796	-1.3031	0.002	0.005	1	NO_DA	NO_NP
PT.ATACpeak.108605	chr15-100468133-100468567	0.00280309	0.724044	0.024	0.015	1	NO_DA	NP
PT.ATACpeak.108606	chr15-100585129-100585682	0.00117079	-1.54708	0.004	0.01	1	NO_DA	NO_NP
PT.ATACpeak.108607	chr15-100586935-100587213	0.185157	-0.820628	0.002	0.004	1	NO_DA	NO_NP
PT.ATACpeak.108608	chr15-100601734-100603021	0.47703	-0.0362059	0.315	0.359	1	NO_DA	NO_NP
PT.ATACpeak.108609	chr15-100627620-100628099	0.347132	-0.220393	0.02	0.023	1	NO_DA	NO_NP
PT.ATACpeak.10861	chr1-208302466-208303065	0.949469	-0.0158243	0.019	0.019	1	NO_DA	NO_NP
PT.ATACpeak.108610	chr15-100634758-100635186	0.00945159	-0.805446	0.009	0.017	1	NO_DA	NO_NP
PT.ATACpeak.108611	chr15-100638105-100638699	4.40412e-10	-1.10262	0.026	0.058	6.07737e-05	UP_PT	NO_NP
PT.ATACpeak.108612	chr15-100650786-100650984	0.408401	0.385624	0.006	0.005	1	NO_DA	NO_NP
PT.ATACpeak.108613	chr15-100663107-100663309	0.335303	-0.605474	0.002	0.004	1	NO_DA	NO_NP
PT.ATACpeak.108614	chr15-100671838-100672333	0.204432	-0.363114	0.013	0.016	1	NO_DA	NO_NP
PT.ATACpeak.108615	chr15-100672604-100672907	0.0575981	-1.13848	0.002	0.005	1	NO_DA	NO_NP
PT.ATACpeak.108616	chr15-100692344-100692823	2.78469e-07	-1.42093	0.01	0.027	0.0384268	UP_PT	NP
PT.ATACpeak.108617	chr15-100705125-100705469	0.695934	-0.250538	0.002	0.003	1	NO_DA	NO_NP
PT.ATACpeak.108618	chr15-100715300-100716416	2.28757e-32	-0.863836	0.141	0.27	3.15668e-27	UP_PT	NO_NP
PT.ATACpeak.108619	chr15-100721576-100722666	0.378441	0.0694207	0.154	0.169	1	NO_DA	NO_NP
PT.ATACpeak.10862	chr1-208309605-208310038	1.12596e-27	1.69573	0.071	0.023	1.55375e-22	UP_aPT	NO_NP
PT.ATACpeak.108620	chr15-100732081-100732571	0.000407471	-0.85025	0.016	0.028	1	NO_DA	NP
PT.ATACpeak.108621	chr15-100732624-100732834	0.198339	-0.398363	0.01	0.014	1	NO_DA	NO_NP
PT.ATACpeak.108622	chr15-100733112-100733478	0.231557	-0.286289	0.018	0.023	1	NO_DA	NP
PT.ATACpeak.108623	chr15-100738384-100738803	0.000180793	-1.70592	0.003	0.011	1	NO_DA	NO_NP
PT.ATACpeak.108624	chr15-100758021-100758632	0.000494732	-0.927898	0.012	0.024	1	NO_DA	NP
PT.ATACpeak.108625	chr15-100771618-100772069	4.78029e-08	-1.0557	0.021	0.048	0.00659646	UP_PT	NO_NP
PT.ATACpeak.108626	chr15-100772868-100773462	2.27528e-09	-0.932616	0.033	0.069	0.000313973	UP_PT	NO_NP
PT.ATACpeak.108627	chr15-100775335-100776040	9.5292e-18	-1.16162	0.041	0.099	1.31496e-12	UP_PT	NO_NP
PT.ATACpeak.108628	chr15-100794920-100795245	8.674e-06	-2.2979	0.002	0.011	1	NO_DA	NO_NP
PT.ATACpeak.108629	chr15-100801117-100801316	0.249191	-0.658759	0.003	0.005	1	NO_DA	NO_NP
PT.ATACpeak.10863	chr1-208310584-208310782	0.0147156	0.737233	0.016	0.009	1	NO_DA	NO_NP
PT.ATACpeak.108630	chr15-100807239-100807437	0.000353317	-3.33142	0	0.005	1	NO_DA	NO_NP
PT.ATACpeak.108631	chr15-100849064-100850009	8.0999e-08	0.936841	0.047	0.026	0.0111773	UP_aPT	NO_NP
PT.ATACpeak.108632	chr15-100873033-100873372	0.52607	-0.167801	0.015	0.018	1	NO_DA	NO_NP
PT.ATACpeak.108633	chr15-100879019-100879948	3.07702e-26	1.50699	0.08	0.031	4.24607e-21	UP_aPT	NO_NP
PT.ATACpeak.108634	chr15-100889317-100889746	6.41961e-42	3.02886	0.05	0.006	8.85861e-37	UP_aPT	NP
PT.ATACpeak.108635	chr15-100902145-100902902	6.81851e-13	1.2981	0.05	0.02	9.40907e-08	UP_aPT	NO_NP
PT.ATACpeak.108636	chr15-100917957-100918350	0.00120959	0.558819	0.043	0.031	1	NO_DA	NO_NP
PT.ATACpeak.108637	chr15-100919125-100919625	1.71477e-16	1.67611	0.042	0.014	2.36626e-11	UP_aPT	NP
PT.ATACpeak.108638	chr15-100934628-100934826	0.159148	-1.66177	0	0.002	1	NO_DA	NO_NP
PT.ATACpeak.108639	chr15-100966834-100967426	0.0344667	-0.375307	0.033	0.043	1	NO_DA	NO_NP
PT.ATACpeak.10864	chr1-208312317-208313147	0.516245	0.0798706	0.071	0.073	1	NO_DA	NO_NP
PT.ATACpeak.108640	chr15-100973015-100973997	0.0646528	0.448962	0.022	0.016	1	NO_DA	NP
PT.ATACpeak.108641	chr15-100986412-100987349	0.584285	0.0987214	0.035	0.034	1	NO_DA	NO_NP
PT.ATACpeak.108642	chr15-101006940-101007268	0.845743	0.0352659	0.033	0.035	1	NO_DA	NO_NP
PT.ATACpeak.108643	chr15-101007425-101007665	0.708258	-0.11338	0.012	0.013	1	NO_DA	NO_NP
PT.ATACpeak.108644	chr15-101007994-101008939	0.990119	-0.00138386	0.085	0.091	1	NO_DA	NO_NP
PT.ATACpeak.108645	chr15-101015048-101015508	0.111547	0.457029	0.015	0.012	1	NO_DA	NO_NP
PT.ATACpeak.108646	chr15-101088619-101089273	0.160985	-0.270583	0.029	0.035	1	NO_DA	NO_NP
PT.ATACpeak.108647	chr15-101105385-101105923	0.965256	0.0156002	0.009	0.009	1	NO_DA	NO_NP
PT.ATACpeak.108648	chr15-101121508-101121922	0.35983	0.317908	0.011	0.008	1	NO_DA	NO_NP
PT.ATACpeak.108649	chr15-101127701-101128091	2.59633e-15	2.06112	0.029	0.007	3.58275e-10	UP_aPT	NP
PT.ATACpeak.10865	chr1-208357405-208358388	8.51439e-07	-1.14913	0.015	0.034	0.117493	NO_DA	NP
PT.ATACpeak.108650	chr15-101167898-101168113	0.628227	0.274869	0.004	0.003	1	NO_DA	NO_NP
PT.ATACpeak.108651	chr15-101187858-101188234	0.0108619	0.923647	0.011	0.006	1	NO_DA	NO_NP
PT.ATACpeak.108652	chr15-101193709-101194280	0.768088	0.0828426	0.014	0.014	1	NO_DA	NO_NP
PT.ATACpeak.108653	chr15-101201362-101201776	4.03612e-07	0.913122	0.044	0.024	0.0556956	NO_DA	NO_NP
PT.ATACpeak.108654	chr15-101209763-101210155	0.274747	0.504127	0.006	0.004	1	NO_DA	NO_NP
PT.ATACpeak.108655	chr15-101238733-101239598	1.892e-06	-1.96456	0.004	0.015	0.261082	NO_DA	NO_NP
PT.ATACpeak.108656	chr15-101250851-101252532	6.07361e-07	-0.287737	0.243	0.324	0.0838115	NO_DA	NO_NP
PT.ATACpeak.108657	chr15-101257870-101258717	5.44713e-05	-0.899526	0.018	0.034	1	NO_DA	NP
PT.ATACpeak.108658	chr15-101269933-101270138	0.882808	-0.0808684	0.004	0.004	1	NO_DA	NO_NP
PT.ATACpeak.108659	chr15-101276786-101277873	0.238145	-0.0806838	0.192	0.229	1	NO_DA	NO_NP
PT.ATACpeak.10866	chr1-208377193-208377537	0.22731	0.68283	0.004	0.003	1	NO_DA	NO_NP
PT.ATACpeak.108660	chr15-101284698-101285166	3.76778e-13	-2.81003	0.004	0.023	5.19927e-08	UP_PT	NP
PT.ATACpeak.108661	chr15-101294357-101295708	0.787782	0.0206988	0.168	0.179	1	NO_DA	NO_NP
PT.ATACpeak.108662	chr15-101482848-101483081	0.27679	-0.850075	0.001	0.003	1	NO_DA	NO_NP
PT.ATACpeak.108663	chr15-101489336-101489797	0.023548	0.90938	0.009	0.005	1	NO_DA	NO_NP
PT.ATACpeak.108664	chr15-101501907-101502129	0.115298	-1.15049	0.001	0.004	1	NO_DA	NO_NP
PT.ATACpeak.108665	chr15-101527462-101528822	0.0691279	0.261913	0.057	0.05	1	NO_DA	NO_NP
PT.ATACpeak.108666	chr15-101540588-101540855	0.469567	-0.464	0.002	0.003	1	NO_DA	NO_NP
PT.ATACpeak.108667	chr15-101578603-101578833	0.17903	-0.747419	0.003	0.005	1	NO_DA	NO_NP
PT.ATACpeak.108668	chr15-101613226-101614032	0.545631	-0.0692693	0.079	0.088	1	NO_DA	NO_NP
PT.ATACpeak.108669	chr15-101615829-101616335	1.78819e-05	0.843476	0.036	0.021	1	NO_DA	NO_NP
PT.ATACpeak.10867	chr1-208419789-208419994	0.417967	0.541618	0.003	0.002	1	NO_DA	NO_NP
PT.ATACpeak.108670	chr15-101637491-101637812	0.39666	-0.331062	0.007	0.009	1	NO_DA	NO_NP
PT.ATACpeak.108671	chr15-101641058-101641431	0.86339	0.058462	0.01	0.01	1	NO_DA	NO_NP
PT.ATACpeak.108672	chr15-101647224-101647502	0.000124257	-1.41556	0.006	0.015	1	NO_DA	NO_NP
PT.ATACpeak.108673	chr15-101651684-101653182	0.229852	0.0846885	0.198	0.202	1	NO_DA	NO_NP
PT.ATACpeak.108674	chr15-101657963-101658373	0.0244201	-0.697876	0.009	0.016	1	NO_DA	NO_NP
PT.ATACpeak.108675	chr15-101679682-101680201	4.4695e-06	-1.42983	0.008	0.021	0.616759	NO_DA	NP
PT.ATACpeak.108676	chr15-101723747-101724800	0.00175254	-0.197453	0.221	0.272	1	NO_DA	NO_NP
PT.ATACpeak.108677	chr15-101731920-101732342	0.0673024	-0.977882	0.003	0.006	1	NO_DA	NO_NP
PT.ATACpeak.108678	chr15-101733018-101733538	0.000514339	-1.12929	0.007	0.018	1	NO_DA	NO_NP
PT.ATACpeak.108679	chr15-101745313-101745578	0.0972442	0.486661	0.015	0.011	1	NO_DA	NO_NP
PT.ATACpeak.10868	chr1-208420738-208421039	0.108988	-0.84791	0.003	0.006	1	NO_DA	NO_NP
PT.ATACpeak.108680	chr15-101746072-101746720	0.762345	0.0766527	0.018	0.018	1	NO_DA	NO_NP
PT.ATACpeak.108681	chr15-101767100-101767490	0.0310528	-1.01371	0.004	0.008	1	NO_DA	NO_NP
PT.ATACpeak.108682	chr15-101773804-101774062	0.00104373	-2.06649	0.001	0.007	1	NO_DA	NO_NP
PT.ATACpeak.108683	chr15-101774643-101774948	0.0148456	-1.55769	0.002	0.005	1	NO_DA	NO_NP
PT.ATACpeak.108684	chr15-101807376-101807699	6.97886e-10	1.28694	0.036	0.016	9.63034e-05	UP_aPT	NP
PT.ATACpeak.108685	chr15-101810286-101810892	1.26707e-20	-1.36713	0.034	0.091	1.74847e-15	UP_PT	NO_NP
PT.ATACpeak.108686	chr15-101813916-101814487	0.000358849	-0.615836	0.031	0.05	1	NO_DA	NO_NP
PT.ATACpeak.108687	chr15-101862361-101863075	0.000595738	-1.17913	0.007	0.016	1	NO_DA	NO_NP
PT.ATACpeak.108688	chr15-101886928-101887177	0.0924797	-1.11886	0.002	0.004	1	NO_DA	NO_NP
PT.ATACpeak.108689	chr15-101903898-101904876	1.27521e-16	-1.58989	0.02	0.059	1.75969e-11	UP_PT	NO_NP
PT.ATACpeak.10869	chr1-208652339-208652612	0.536044	0.196486	0.012	0.011	1	NO_DA	NO_NP
PT.ATACpeak.108690	chr15-101905045-101905613	5.22128e-08	-0.839224	0.038	0.067	0.007205	UP_PT	NO_NP
PT.ATACpeak.108691	chr15-101905935-101906133	0.0850173	-0.737812	0.005	0.009	1	NO_DA	NO_NP
PT.ATACpeak.108692	chr15-101961020-101961529	0.71737	-0.0926999	0.016	0.018	1	NO_DA	NO_NP
PT.ATACpeak.108693	chr15-101980130-101981143	0.458911	0.155098	0.026	0.025	1	NO_DA	NO_NP
PT.ATACpeak.108694	chr16-9942-11150	0.000221836	-0.398321	0.079	0.113	1	NO_DA	NO_NP
PT.ATACpeak.108695	chr16-19670-19885	0.322014	-0.494579	0.004	0.006	1	NO_DA	NO_NP
PT.ATACpeak.108696	chr16-52912-54156	0.00017598	-0.233721	0.222	0.281	1	NO_DA	NO_NP
PT.ATACpeak.108697	chr16-65533-66048	0.45377	-0.122081	0.041	0.046	1	NO_DA	NO_NP
PT.ATACpeak.108698	chr16-71919-72844	1.71568e-06	0.391544	0.167	0.138	0.236752	NO_DA	NO_NP
PT.ATACpeak.108699	chr16-77663-79046	0.00739631	0.246882	0.13	0.118	1	NO_DA	NO_NP
PT.ATACpeak.1087	chr1-12597842-12598066	2.95473e-06	0.74173	0.054	0.033	0.407732	NO_DA	NO_NP
PT.ATACpeak.10870	chr1-208732542-208732792	0.000356288	1.66264	0.008	0.003	1	NO_DA	NO_NP
PT.ATACpeak.108700	chr16-84675-85194	2.80436e-13	1.42571	0.044	0.017	3.86982e-08	UP_aPT	NP
PT.ATACpeak.108701	chr16-96631-97312	8.28851e-05	-0.514836	0.055	0.082	1	NO_DA	NO_NP
PT.ATACpeak.108702	chr16-98764-99292	9.40623e-23	-2.22648	0.012	0.054	1.29799e-17	UP_PT	NP
PT.ATACpeak.108703	chr16-102220-102958	2.31307e-32	-1.63775	0.035	0.114	3.19188e-27	UP_PT	NO_NP
PT.ATACpeak.108704	chr16-104368-104788	1.08009e-13	-1.83808	0.01	0.04	1.49045e-08	UP_PT	NP
PT.ATACpeak.108705	chr16-107058-107349	0.000932245	-0.783075	0.016	0.029	1	NO_DA	NP
PT.ATACpeak.108706	chr16-117536-118101	0.0298014	-0.507337	0.018	0.026	1	NO_DA	NP
PT.ATACpeak.108707	chr16-137988-138946	0.301535	0.0889229	0.145	0.141	1	NO_DA	NO_NP
PT.ATACpeak.108708	chr16-154176-154374	0.858389	-0.116536	0.002	0.003	1	NO_DA	NO_NP
PT.ATACpeak.108709	chr16-165858-166123	0.293683	-0.861081	0.001	0.002	1	NO_DA	NO_NP
PT.ATACpeak.10871	chr1-208791510-208791806	1.53762e-10	2.1119	0.018	0.004	2.12181e-05	UP_aPT	NO_NP
PT.ATACpeak.108710	chr16-170022-170296	0.3671	0.323765	0.01	0.008	1	NO_DA	NO_NP
PT.ATACpeak.108711	chr16-174369-174594	0.762007	-0.165171	0.004	0.004	1	NO_DA	NO_NP
PT.ATACpeak.108712	chr16-180285-181710	0.309505	-0.151335	0.049	0.055	1	NO_DA	NO_NP
PT.ATACpeak.108713	chr16-200300-201237	0.0471292	-0.354181	0.032	0.042	1	NO_DA	NO_NP
PT.ATACpeak.108714	chr16-228522-229602	0.857869	0.0147302	0.15	0.159	1	NO_DA	NO_NP
PT.ATACpeak.108715	chr16-234212-235552	0.000208868	0.262753	0.202	0.188	1	NO_DA	NO_NP
PT.ATACpeak.108716	chr16-242097-242435	0.910277	0.0565723	0.005	0.005	1	NO_DA	NO_NP
PT.ATACpeak.108717	chr16-242569-242893	0.0145905	-1.14712	0.004	0.008	1	NO_DA	NO_NP
PT.ATACpeak.108718	chr16-266280-266478	0.929586	-0.0477984	0.004	0.004	1	NO_DA	NO_NP
PT.ATACpeak.108719	chr16-267056-267429	0.225215	-0.622852	0.004	0.006	1	NO_DA	NO_NP
PT.ATACpeak.10872	chr1-208988713-208989058	0.0104821	0.80798	0.014	0.008	1	NO_DA	NO_NP
PT.ATACpeak.108720	chr16-280428-280721	0.000541151	1.23359	0.013	0.005	1	NO_DA	NO_NP
PT.ATACpeak.108721	chr16-285127-285717	0.0420751	0.457209	0.025	0.019	1	NO_DA	NP
PT.ATACpeak.108722	chr16-324485-324944	0.727944	-0.0929516	0.016	0.017	1	NO_DA	NO_NP
PT.ATACpeak.108723	chr16-327144-327854	1.0215e-37	1.61612	0.106	0.037	1.4096e-32	UP_aPT	NO_NP
PT.ATACpeak.108724	chr16-338804-339111	0.100654	-0.767667	0.004	0.007	1	NO_DA	NO_NP
PT.ATACpeak.108725	chr16-351829-353373	0.211939	-0.0496346	0.436	0.504	1	NO_DA	NO_NP
PT.ATACpeak.108726	chr16-361844-362495	0.364233	-0.114069	0.066	0.075	1	NO_DA	NO_NP
PT.ATACpeak.108727	chr16-370024-370795	0.0820328	-0.16545	0.107	0.131	1	NO_DA	NO_NP
PT.ATACpeak.108728	chr16-380869-382804	0.702056	0.0233529	0.248	0.265	1	NO_DA	NO_NP
PT.ATACpeak.108729	chr16-388325-388529	0.00631174	-1.17025	0.005	0.01	1	NO_DA	NO_NP
PT.ATACpeak.10873	chr1-209190686-209190901	0.412762	-0.451626	0.003	0.005	1	NO_DA	NO_NP
PT.ATACpeak.108730	chr16-391598-392131	0.0321856	-0.451658	0.023	0.031	1	NO_DA	NO_NP
PT.ATACpeak.108731	chr16-396584-396868	0.105544	0.362778	0.024	0.02	1	NO_DA	NO_NP
PT.ATACpeak.108732	chr16-397112-397447	0.337792	-0.17261	0.032	0.039	1	NO_DA	NO_NP
PT.ATACpeak.108733	chr16-401409-402718	0.207384	-0.0717979	0.267	0.306	1	NO_DA	NO_NP
PT.ATACpeak.108734	chr16-413434-413632	0.310274	-0.456096	0.005	0.007	1	NO_DA	NO_NP
PT.ATACpeak.108735	chr16-414371-415251	0.000836545	-0.740672	0.019	0.032	1	NO_DA	NP
PT.ATACpeak.108736	chr16-424350-424618	4.07174e-28	1.46294	0.093	0.035	5.61871e-23	UP_aPT	NO_NP
PT.ATACpeak.108737	chr16-424778-426843	0.469673	-0.0434221	0.247	0.28	1	NO_DA	NO_NP
PT.ATACpeak.108738	chr16-440675-441018	0.524965	0.130501	0.027	0.026	1	NO_DA	NO_NP
PT.ATACpeak.108739	chr16-444050-444418	2.86626e-08	-2.24051	0.004	0.018	0.00395524	UP_PT	NO_NP
PT.ATACpeak.10874	chr1-209202808-209203098	0.624825	-0.222656	0.005	0.006	1	NO_DA	NO_NP
PT.ATACpeak.108740	chr16-451121-451326	0.918089	-0.0263032	0.017	0.018	1	NO_DA	NO_NP
PT.ATACpeak.108741	chr16-454457-454967	3.21477e-10	-0.760507	0.059	0.105	4.43615e-05	UP_PT	NO_NP
PT.ATACpeak.108742	chr16-456864-458277	1.11493e-25	-0.805104	0.128	0.243	1.53852e-20	UP_PT	NO_NP
PT.ATACpeak.108743	chr16-462821-463441	1.28804e-16	-1.74694	0.014	0.053	1.77741e-11	UP_PT	NP
PT.ATACpeak.108744	chr16-471367-472119	1.03174e-07	0.480408	0.146	0.111	0.0142374	UP_aPT	NO_NP
PT.ATACpeak.108745	chr16-474392-475048	1.05849e-09	-0.496516	0.131	0.196	0.000146064	UP_PT	NO_NP
PT.ATACpeak.108746	chr16-477400-478603	4.3246e-05	-0.294621	0.17	0.225	1	NO_DA	NO_NP
PT.ATACpeak.108747	chr16-482477-483503	8.73759e-11	-0.673381	0.082	0.136	1.20573e-05	UP_PT	NO_NP
PT.ATACpeak.108748	chr16-487595-487977	2.32361e-08	-1.42704	0.011	0.032	0.00320641	UP_PT	NP
PT.ATACpeak.108749	chr16-488183-488454	7.48767e-10	-1.58927	0.01	0.033	0.000103325	UP_PT	NP
PT.ATACpeak.10875	chr1-209207491-209207973	0.683738	-0.139355	0.009	0.011	1	NO_DA	NO_NP
PT.ATACpeak.108750	chr16-495247-495666	8.04135e-05	-0.726294	0.027	0.046	1	NO_DA	NO_NP
PT.ATACpeak.108751	chr16-500566-500850	5.66466e-11	-1.3914	0.016	0.045	7.81683e-06	UP_PT	NP
PT.ATACpeak.108752	chr16-501765-502849	9.13895e-23	-0.699938	0.158	0.266	1.26111e-17	UP_PT	NO_NP
PT.ATACpeak.108753	chr16-509234-509774	0.000546487	-0.590031	0.032	0.051	1	NO_DA	NO_NP
PT.ATACpeak.108754	chr16-523897-524165	1.07975e-17	-1.0204	0.057	0.12	1.48998e-12	UP_PT	NO_NP
PT.ATACpeak.108755	chr16-526811-527893	3.14977e-11	-0.305038	0.345	0.453	4.34647e-06	UP_PT	NO_NP
PT.ATACpeak.108756	chr16-533275-534532	2.05897e-27	-0.809763	0.139	0.256	2.84124e-22	UP_PT	NO_NP
PT.ATACpeak.108757	chr16-535357-535805	0.12222	0.266407	0.04	0.035	1	NO_DA	NO_NP
PT.ATACpeak.108758	chr16-542924-544021	0.349551	-0.0854157	0.121	0.136	1	NO_DA	NO_NP
PT.ATACpeak.108759	chr16-558370-559036	0.37623	-0.103914	0.076	0.086	1	NO_DA	NO_NP
PT.ATACpeak.10876	chr1-209248675-209248924	0.402509	-0.340576	0.006	0.008	1	NO_DA	NO_NP
PT.ATACpeak.108760	chr16-569496-570313	0.081016	0.167988	0.121	0.112	1	NO_DA	NO_NP
PT.ATACpeak.108761	chr16-570761-570969	0.750702	-0.0962929	0.012	0.013	1	NO_DA	NO_NP
PT.ATACpeak.108762	chr16-578567-579385	6.43952e-18	-1.07383	0.051	0.112	8.88608e-13	UP_PT	NO_NP
PT.ATACpeak.108763	chr16-588742-590338	0.221813	-0.0490495	0.439	0.497	1	NO_DA	NO_NP
PT.ATACpeak.108764	chr16-592777-593190	9.93571e-14	-0.946525	0.053	0.102	1.37106e-08	UP_PT	NO_NP
PT.ATACpeak.108765	chr16-595793-596176	3.4981e-11	-1.75057	0.01	0.034	4.82714e-06	UP_PT	NP
PT.ATACpeak.108766	chr16-600908-601147	0.000173748	-2.72689	0.001	0.006	1	NO_DA	NO_NP
PT.ATACpeak.108767	chr16-610226-610464	0.0529086	-1.23029	0.002	0.005	1	NO_DA	NO_NP
PT.ATACpeak.108768	chr16-610699-611415	0.0169673	-0.509499	0.022	0.032	1	NO_DA	NO_NP
PT.ATACpeak.108769	chr16-615858-616711	3.64472e-12	-1.51835	0.016	0.045	5.02946e-07	UP_PT	NP
PT.ATACpeak.10877	chr1-209335013-209335382	0.0272196	-1.02291	0.004	0.008	1	NO_DA	NO_NP
PT.ATACpeak.108770	chr16-621681-622010	0.0439894	0.661028	0.013	0.008	1	NO_DA	NO_NP
PT.ATACpeak.108771	chr16-622190-622425	0.00433646	0.834727	0.017	0.01	1	NO_DA	NO_NP
PT.ATACpeak.108772	chr16-627050-627846	0.456475	-0.0579519	0.159	0.18	1	NO_DA	NO_NP
PT.ATACpeak.108773	chr16-629086-629868	1.01658e-10	-0.845295	0.051	0.093	1.40282e-05	UP_PT	NO_NP
PT.ATACpeak.108774	chr16-631155-631369	0.000308642	-0.761813	0.02	0.036	1	NO_DA	NO_NP
PT.ATACpeak.108775	chr16-635970-637415	3.16628e-05	-0.205244	0.318	0.396	1	NO_DA	NO_NP
PT.ATACpeak.108776	chr16-641597-642528	2.21419e-07	-0.296545	0.249	0.328	0.0305543	UP_PT	NO_NP
PT.ATACpeak.108777	chr16-645833-646164	4.73131e-07	-0.462183	0.108	0.156	0.0652888	NO_DA	NO_NP
PT.ATACpeak.108778	chr16-647195-648546	6.3344e-14	-0.432402	0.236	0.34	8.74102e-09	UP_PT	NO_NP
PT.ATACpeak.108779	chr16-648764-649483	0.115179	-0.108646	0.195	0.227	1	NO_DA	NO_NP
PT.ATACpeak.10878	chr1-209354323-209354634	0.101869	-0.457501	0.013	0.018	1	NO_DA	NO_NP
PT.ATACpeak.108780	chr16-660493-661308	0.867259	0.0157759	0.118	0.123	1	NO_DA	NO_NP
PT.ATACpeak.108781	chr16-667590-668819	0.0225584	-0.19039	0.138	0.168	1	NO_DA	NO_NP
PT.ATACpeak.108782	chr16-675203-676165	4.34512e-05	-0.440072	0.083	0.115	1	NO_DA	NO_NP
PT.ATACpeak.108783	chr16-679324-680494	0.218221	0.0633957	0.322	0.341	1	NO_DA	NO_NP
PT.ATACpeak.108784	chr16-683719-684604	0.205419	-0.0887213	0.191	0.22	1	NO_DA	NO_NP
PT.ATACpeak.108785	chr16-689818-690584	0.908465	-0.0154028	0.058	0.065	1	NO_DA	NO_NP
PT.ATACpeak.108786	chr16-695259-696047	1.00745e-31	1.76934	0.078	0.024	1.39021e-26	UP_aPT	NO_NP
PT.ATACpeak.108787	chr16-700482-700960	0.644146	0.100881	0.025	0.023	1	NO_DA	NO_NP
PT.ATACpeak.108788	chr16-711727-712027	0.292907	-0.160564	0.045	0.053	1	NO_DA	NO_NP
PT.ATACpeak.108789	chr16-714650-715922	0.211172	-0.0911845	0.178	0.205	1	NO_DA	NO_NP
PT.ATACpeak.10879	chr1-209435702-209435981	0.852915	-0.0698479	0.008	0.008	1	NO_DA	NO_NP
PT.ATACpeak.108790	chr16-716039-716488	1.25794e-11	-1.02814	0.034	0.076	1.73587e-06	UP_PT	NO_NP
PT.ATACpeak.108791	chr16-719696-720057	4.46088e-13	-1.43773	0.019	0.052	6.1557e-08	UP_PT	NP
PT.ATACpeak.108792	chr16-720429-721637	0.322742	0.070373	0.196	0.2	1	NO_DA	NO_NP
PT.ATACpeak.108793	chr16-726814-727340	0.000142387	0.646663	0.045	0.031	1	NO_DA	NO_NP
PT.ATACpeak.108794	chr16-728065-728915	7.30778e-09	0.76026	0.077	0.049	0.00100842	UP_aPT	NO_NP
PT.ATACpeak.108795	chr16-739857-741442	0.00243747	0.223767	0.191	0.177	1	NO_DA	NO_NP
PT.ATACpeak.108796	chr16-745751-746014	0.977251	-0.0073886	0.017	0.017	1	NO_DA	NO_NP
PT.ATACpeak.108797	chr16-760871-761321	0.182908	0.336032	0.02	0.016	1	NO_DA	NO_NP
PT.ATACpeak.108798	chr16-785460-785870	0.00204289	-0.595111	0.025	0.04	1	NO_DA	NO_NP
PT.ATACpeak.108799	chr16-787868-788773	0.208299	0.0740255	0.261	0.276	1	NO_DA	NO_NP
PT.ATACpeak.1088	chr1-12599011-12599249	8.13358e-12	-2.11985	0.006	0.028	1.12238e-06	UP_PT	NP
PT.ATACpeak.10880	chr1-209527929-209528430	3.69814e-07	1.22318	0.027	0.012	0.0510317	NO_DA	NP
PT.ATACpeak.108800	chr16-806886-807140	0.851003	0.0879988	0.006	0.005	1	NO_DA	NO_NP
PT.ATACpeak.108801	chr16-807287-808056	0.121453	0.171556	0.09	0.086	1	NO_DA	NO_NP
PT.ATACpeak.108802	chr16-813551-813907	1.4877e-05	1.42915	0.015	0.006	1	NO_DA	NO_NP
PT.ATACpeak.108803	chr16-905088-905332	0.509049	-0.527933	0.001	0.002	1	NO_DA	NO_NP
PT.ATACpeak.108804	chr16-931358-932514	0.421706	0.0909509	0.087	0.084	1	NO_DA	NO_NP
PT.ATACpeak.108805	chr16-945079-945357	0.426427	-0.636856	0.001	0.002	1	NO_DA	NO_NP
PT.ATACpeak.108806	chr16-945743-946279	0.612504	0.195959	0.008	0.007	1	NO_DA	NO_NP
PT.ATACpeak.108807	chr16-970171-971406	0.48715	-0.0428826	0.239	0.266	1	NO_DA	NO_NP
PT.ATACpeak.108808	chr16-980697-981804	5.89113e-11	1.08438	0.055	0.027	8.12935e-06	UP_aPT	NO_NP
PT.ATACpeak.108809	chr16-997448-997646	1.02024e-07	2.12895	0.013	0.003	0.0140786	UP_aPT	NO_NP
PT.ATACpeak.10881	chr1-209549447-209550029	0.0284308	-0.865233	0.006	0.011	1	NO_DA	NO_NP
PT.ATACpeak.108810	chr16-1048474-1048788	0.729972	0.150615	0.006	0.006	1	NO_DA	NO_NP
PT.ATACpeak.108811	chr16-1054907-1055371	0.23265	-0.268551	0.02	0.026	1	NO_DA	NO_NP
PT.ATACpeak.108812	chr16-1057426-1057796	0.253321	-0.282858	0.018	0.021	1	NO_DA	NP
PT.ATACpeak.108813	chr16-1074003-1074205	0.346834	-0.546866	0.003	0.004	1	NO_DA	NO_NP
PT.ATACpeak.108814	chr16-1089348-1090641	3.14357e-10	-0.488064	0.149	0.212	4.33791e-05	UP_PT	NO_NP
PT.ATACpeak.108815	chr16-1102848-1103140	0.674254	0.0763608	0.033	0.034	1	NO_DA	NO_NP
PT.ATACpeak.108816	chr16-1106141-1106622	0.0915498	0.176264	0.1	0.096	1	NO_DA	NO_NP
PT.ATACpeak.108817	chr16-1108727-1109242	0.904784	-0.016837	0.056	0.058	1	NO_DA	NO_NP
PT.ATACpeak.108818	chr16-1133855-1134219	0.754196	0.113716	0.009	0.008	1	NO_DA	NO_NP
PT.ATACpeak.108819	chr16-1134753-1135219	0.564828	0.190008	0.011	0.01	1	NO_DA	NO_NP
PT.ATACpeak.10882	chr1-209566078-209566388	0.345432	-0.210844	0.021	0.026	1	NO_DA	NO_NP
PT.ATACpeak.108820	chr16-1144873-1145629	4.91388e-10	1.43077	0.031	0.012	6.7808e-05	UP_aPT	NP
PT.ATACpeak.108821	chr16-1152351-1153242	8.68535e-19	1.40103	0.065	0.026	1.19852e-13	UP_aPT	NO_NP
PT.ATACpeak.108822	chr16-1159652-1160625	9.46668e-98	1.72496	0.229	0.082	1.30634e-92	UP_aPT	NO_NP
PT.ATACpeak.108823	chr16-1169578-1169780	0.959649	0.0272877	0.004	0.004	1	NO_DA	NO_NP
PT.ATACpeak.108824	chr16-1181945-1182700	7.37248e-05	0.241692	0.258	0.246	1	NO_DA	NO_NP
PT.ATACpeak.108825	chr16-1183084-1183669	0.0242376	-0.25168	0.078	0.101	1	NO_DA	NO_NP
PT.ATACpeak.108826	chr16-1184313-1184903	2.48725e-07	-0.420084	0.133	0.191	0.0343223	UP_PT	NO_NP
PT.ATACpeak.108827	chr16-1192178-1193691	9.17729e-19	-0.801335	0.102	0.182	1.2664e-13	UP_PT	NO_NP
PT.ATACpeak.108828	chr16-1194519-1195229	0.140529	-0.213207	0.05	0.06	1	NO_DA	NO_NP
PT.ATACpeak.108829	chr16-1199688-1199918	1.80111e-05	-2.31327	0.002	0.01	1	NO_DA	NO_NP
PT.ATACpeak.10883	chr1-209569456-209569750	0.0847519	-0.523679	0.01	0.016	1	NO_DA	NO_NP
PT.ATACpeak.108830	chr16-1224960-1225995	0.0462839	0.356643	0.038	0.031	1	NO_DA	NO_NP
PT.ATACpeak.108831	chr16-1271514-1272523	1.21641e-05	0.700775	0.051	0.034	1	NO_DA	NO_NP
PT.ATACpeak.108832	chr16-1287972-1288215	0.000126529	1.23528	0.015	0.007	1	NO_DA	NO_NP
PT.ATACpeak.108833	chr16-1290870-1291308	0.182594	-0.429561	0.009	0.014	1	NO_DA	NO_NP
PT.ATACpeak.108834	chr16-1297227-1297426	5.63824e-05	0.790752	0.036	0.022	1	NO_DA	NO_NP
PT.ATACpeak.108835	chr16-1298435-1298802	0.0790709	-0.271694	0.043	0.054	1	NO_DA	NO_NP
PT.ATACpeak.108836	chr16-1299020-1299736	0.0985839	-0.147186	0.121	0.146	1	NO_DA	NO_NP
PT.ATACpeak.108837	chr16-1300586-1301260	0.0709444	-0.241541	0.056	0.071	1	NO_DA	NO_NP
PT.ATACpeak.108838	chr16-1308566-1310207	0.410201	0.0408652	0.342	0.364	1	NO_DA	NO_NP
PT.ATACpeak.108839	chr16-1311634-1312283	5.56177e-07	-0.807766	0.034	0.061	0.0767485	NO_DA	NO_NP
PT.ATACpeak.10884	chr1-209576540-209577099	0.0757938	-0.345114	0.026	0.036	1	NO_DA	NO_NP
PT.ATACpeak.108840	chr16-1331809-1332197	1.52454e-12	1.72068	0.029	0.01	2.10376e-07	UP_aPT	NP
PT.ATACpeak.108841	chr16-1333447-1333699	1.11914e-07	1.30619	0.027	0.011	0.0154433	UP_aPT	NP
PT.ATACpeak.108842	chr16-1338211-1338414	0.398927	-0.24447	0.013	0.015	1	NO_DA	NO_NP
PT.ATACpeak.108843	chr16-1342543-1343752	0.615656	-0.0254417	0.315	0.363	1	NO_DA	NO_NP
PT.ATACpeak.108844	chr16-1351283-1352291	0.066545	0.162363	0.136	0.132	1	NO_DA	NO_NP
PT.ATACpeak.108845	chr16-1363405-1363738	0.00116168	-0.963174	0.01	0.02	1	NO_DA	NO_NP
PT.ATACpeak.108846	chr16-1370405-1370611	0.816476	0.0958071	0.007	0.007	1	NO_DA	NO_NP
PT.ATACpeak.108847	chr16-1378878-1380028	1.17109e-13	0.668681	0.149	0.105	1.61603e-08	UP_aPT	NO_NP
PT.ATACpeak.108848	chr16-1407828-1408691	0.0731927	-0.165852	0.115	0.137	1	NO_DA	NO_NP
PT.ATACpeak.108849	chr16-1413671-1415135	0.0601921	0.197377	0.098	0.095	1	NO_DA	NO_NP
PT.ATACpeak.10885	chr1-209583513-209583823	0.792802	-0.0802474	0.012	0.013	1	NO_DA	NO_NP
PT.ATACpeak.108850	chr16-1420253-1421341	0.0427721	0.134177	0.223	0.221	1	NO_DA	NO_NP
PT.ATACpeak.108851	chr16-1474080-1475484	0.0277427	0.187689	0.148	0.139	1	NO_DA	NO_NP
PT.ATACpeak.108852	chr16-1492759-1493868	0.373547	0.077916	0.138	0.139	1	NO_DA	NO_NP
PT.ATACpeak.108853	chr16-1508593-1508827	0.122639	-1.01941	0.002	0.004	1	NO_DA	NO_NP
PT.ATACpeak.108854	chr16-1556178-1556376	0.504041	0.414732	0.003	0.003	1	NO_DA	NO_NP
PT.ATACpeak.108855	chr16-1596957-1597575	1.68014e-11	-0.991165	0.039	0.079	2.31848e-06	UP_PT	NO_NP
PT.ATACpeak.108856	chr16-1610055-1611171	0.289121	-0.0779026	0.178	0.201	1	NO_DA	NO_NP
PT.ATACpeak.108857	chr16-1611702-1612651	0.943768	-0.00370265	0.308	0.339	1	NO_DA	NO_NP
PT.ATACpeak.108858	chr16-1614044-1614594	0.547493	0.100684	0.041	0.04	1	NO_DA	NO_NP
PT.ATACpeak.108859	chr16-1627814-1628061	0.418723	-0.350505	0.006	0.007	1	NO_DA	NO_NP
PT.ATACpeak.10886	chr1-209585542-209586024	0.485574	-0.181535	0.016	0.019	1	NO_DA	NO_NP
PT.ATACpeak.108860	chr16-1639364-1639562	0.283702	-0.726201	0.002	0.003	1	NO_DA	NO_NP
PT.ATACpeak.108861	chr16-1655442-1655727	0.511956	-0.245146	0.007	0.009	1	NO_DA	NO_NP
PT.ATACpeak.108862	chr16-1665205-1665403	0.41259	-0.576248	0.002	0.003	1	NO_DA	NO_NP
PT.ATACpeak.108863	chr16-1677812-1679041	0.983586	-0.00113953	0.279	0.314	1	NO_DA	NO_NP
PT.ATACpeak.108864	chr16-1687911-1688237	0.487684	0.205278	0.014	0.012	1	NO_DA	NO_NP
PT.ATACpeak.108865	chr16-1688940-1689633	2.05925e-26	1.47955	0.085	0.032	2.84162e-21	UP_aPT	NO_NP
PT.ATACpeak.108866	chr16-1705184-1706711	0.0123785	0.159836	0.236	0.234	1	NO_DA	NO_NP
PT.ATACpeak.108867	chr16-1713878-1714380	0.263196	0.204087	0.036	0.032	1	NO_DA	NO_NP
PT.ATACpeak.108868	chr16-1723387-1723866	0.039	-0.609899	0.011	0.017	1	NO_DA	NO_NP
PT.ATACpeak.108869	chr16-1770375-1771696	0.889681	-0.0117955	0.14	0.151	1	NO_DA	NO_NP
PT.ATACpeak.10887	chr1-209590436-209590781	0.013038	-0.917941	0.006	0.012	1	NO_DA	NO_NP
PT.ATACpeak.108870	chr16-1772635-1773724	0.000347425	-0.266951	0.163	0.209	1	NO_DA	NO_NP
PT.ATACpeak.108871	chr16-1781808-1783168	0.0322284	-0.0951863	0.379	0.444	1	NO_DA	NO_NP
PT.ATACpeak.108872	chr16-1793636-1794809	1.17277e-06	0.802402	0.051	0.03	0.161834	NO_DA	NO_NP
PT.ATACpeak.108873	chr16-1803273-1803737	0.0698474	-0.473482	0.015	0.021	1	NO_DA	NP
PT.ATACpeak.108874	chr16-1812694-1812994	0.794025	-0.0574654	0.022	0.025	1	NO_DA	NO_NP
PT.ATACpeak.108875	chr16-1816423-1816902	0.069822	-0.708525	0.006	0.01	1	NO_DA	NO_NP
PT.ATACpeak.108876	chr16-1826152-1827528	0.153747	-0.0696413	0.331	0.387	1	NO_DA	NO_NP
PT.ATACpeak.108877	chr16-1828853-1829160	9.97373e-17	-0.911605	0.068	0.134	1.3763e-11	UP_PT	NO_NP
PT.ATACpeak.108878	chr16-1830162-1830645	7.89234e-33	-1.26806	0.065	0.162	1.08909e-27	UP_PT	NO_NP
PT.ATACpeak.108879	chr16-1831219-1831558	4.90566e-25	-1.29102	0.048	0.121	6.76946e-20	UP_PT	NO_NP
PT.ATACpeak.10888	chr1-209601884-209602397	0.00606075	-0.682124	0.015	0.025	1	NO_DA	NP
PT.ATACpeak.108880	chr16-1832460-1832869	2.23166e-18	-1.56526	0.024	0.067	3.07954e-13	UP_PT	NO_NP
PT.ATACpeak.108881	chr16-1833753-1834039	4.437e-10	-1.4464	0.013	0.039	6.12275e-05	UP_PT	NP
PT.ATACpeak.108882	chr16-1839528-1840009	9.84891e-09	-1.41848	0.012	0.034	0.00135908	UP_PT	NP
PT.ATACpeak.108883	chr16-1857602-1857972	0.213689	-0.429944	0.008	0.012	1	NO_DA	NO_NP
PT.ATACpeak.108884	chr16-1858145-1858592	0.000628401	-0.651295	0.025	0.042	1	NO_DA	NO_NP
PT.ATACpeak.108885	chr16-1863002-1864084	6.49676e-07	-0.895305	0.027	0.052	0.0896508	NO_DA	NO_NP
PT.ATACpeak.108886	chr16-1871841-1872344	0.0275631	0.53319	0.021	0.016	1	NO_DA	NP
PT.ATACpeak.108887	chr16-1887625-1888261	0.119322	0.258637	0.043	0.038	1	NO_DA	NO_NP
PT.ATACpeak.108888	chr16-1926228-1926464	0.000486736	0.900972	0.022	0.012	1	NO_DA	NP
PT.ATACpeak.108889	chr16-1929037-1930001	0.380264	-0.0654239	0.175	0.195	1	NO_DA	NO_NP
PT.ATACpeak.10889	chr1-209603236-209603679	0.00118155	-1.74899	0.002	0.008	1	NO_DA	NO_NP
PT.ATACpeak.108890	chr16-1932101-1932617	0.00220955	-0.480096	0.039	0.057	1	NO_DA	NO_NP
PT.ATACpeak.108891	chr16-1933129-1933550	0.0431892	0.341863	0.043	0.035	1	NO_DA	NO_NP
PT.ATACpeak.108892	chr16-1935266-1935638	1.64832e-07	0.94033	0.045	0.024	0.0227457	UP_aPT	NO_NP
PT.ATACpeak.108893	chr16-1940147-1941639	0.124298	0.11866	0.172	0.17	1	NO_DA	NO_NP
PT.ATACpeak.108894	chr16-1942858-1943623	0.115789	-0.0903411	0.261	0.304	1	NO_DA	NO_NP
PT.ATACpeak.108895	chr16-1959011-1960033	0.279277	-0.0814193	0.165	0.194	1	NO_DA	NO_NP
PT.ATACpeak.108896	chr16-1964270-1965346	0.256101	0.0759777	0.217	0.222	1	NO_DA	NO_NP
PT.ATACpeak.108897	chr16-1971374-1972475	0.129988	0.120971	0.159	0.16	1	NO_DA	NO_NP
PT.ATACpeak.108898	chr16-1983419-1984793	0.0162739	-0.13587	0.264	0.318	1	NO_DA	NO_NP
PT.ATACpeak.108899	chr16-1991947-1992569	2.41381e-20	1.04609	0.111	0.058	3.33089e-15	UP_aPT	NO_NP
PT.ATACpeak.1089	chr1-12600312-12600606	0.00770772	-0.525003	0.025	0.037	1	NO_DA	NO_NP
PT.ATACpeak.10890	chr1-209609980-209610229	1.90528e-07	1.9715	0.013	0.004	0.0262915	UP_aPT	NO_NP
PT.ATACpeak.108900	chr16-1993783-1994063	0.00368301	0.633589	0.028	0.019	1	NO_DA	NP
PT.ATACpeak.108901	chr16-2003685-2004175	0.0128405	-0.408077	0.036	0.051	1	NO_DA	NO_NP
PT.ATACpeak.108902	chr16-2008723-2009082	0.43473	0.229265	0.014	0.012	1	NO_DA	NO_NP
PT.ATACpeak.108903	chr16-2009211-2010049	0.847734	0.0158359	0.149	0.158	1	NO_DA	NO_NP
PT.ATACpeak.108904	chr16-2022741-2023709	0.548865	0.0537789	0.126	0.134	1	NO_DA	NO_NP
PT.ATACpeak.108905	chr16-2026413-2027180	0.281671	0.13982	0.066	0.064	1	NO_DA	NO_NP
PT.ATACpeak.108906	chr16-2047122-2048317	0.848563	-0.0136467	0.188	0.206	1	NO_DA	NO_NP
PT.ATACpeak.108907	chr16-2058919-2059197	0.894088	-0.0588391	0.006	0.006	1	NO_DA	NO_NP
PT.ATACpeak.108908	chr16-2082157-2082355	0.451244	-0.398941	0.004	0.005	1	NO_DA	NO_NP
PT.ATACpeak.108909	chr16-2089588-2089888	0.00266095	-0.671263	0.019	0.031	1	NO_DA	NP
PT.ATACpeak.10891	chr1-209618033-209618391	0.0229692	0.881059	0.01	0.005	1	NO_DA	NO_NP
PT.ATACpeak.108910	chr16-2090464-2091667	0.0488341	-0.116066	0.249	0.295	1	NO_DA	NO_NP
PT.ATACpeak.108911	chr16-2097113-2097570	0.24093	0.264368	0.023	0.021	1	NO_DA	NO_NP
PT.ATACpeak.108912	chr16-2127612-2127877	0.266174	0.32088	0.015	0.012	1	NO_DA	NO_NP
PT.ATACpeak.108913	chr16-2128221-2128947	0.230673	-0.178403	0.046	0.056	1	NO_DA	NO_NP
PT.ATACpeak.108914	chr16-2135143-2136439	0.212841	-0.0757847	0.239	0.274	1	NO_DA	NO_NP
PT.ATACpeak.108915	chr16-2140506-2140889	0.459246	-0.166795	0.022	0.024	1	NO_DA	NO_NP
PT.ATACpeak.108916	chr16-2147679-2148745	0.0502656	0.172039	0.14	0.132	1	NO_DA	NO_NP
PT.ATACpeak.108917	chr16-2152745-2153121	0.605846	-0.0888968	0.035	0.041	1	NO_DA	NO_NP
PT.ATACpeak.108918	chr16-2153307-2153808	0.121222	-0.161892	0.089	0.11	1	NO_DA	NO_NP
PT.ATACpeak.108919	chr16-2154915-2156015	0.385225	0.0411245	0.357	0.388	1	NO_DA	NO_NP
PT.ATACpeak.10892	chr1-209625987-209626240	0.928908	0.0270321	0.013	0.012	1	NO_DA	NO_NP
PT.ATACpeak.108920	chr16-2157797-2158217	0.000305385	-0.504212	0.048	0.072	1	NO_DA	NO_NP
PT.ATACpeak.108921	chr16-2194893-2195194	0.471514	0.165011	0.023	0.021	1	NO_DA	NO_NP
PT.ATACpeak.108922	chr16-2196087-2196955	1.07552e-05	0.866729	0.036	0.021	1	NO_DA	NO_NP
PT.ATACpeak.108923	chr16-2204889-2206186	0.252269	-0.0728344	0.225	0.256	1	NO_DA	NO_NP
PT.ATACpeak.108924	chr16-2212240-2212774	5.01587e-05	-0.670532	0.032	0.055	1	NO_DA	NO_NP
PT.ATACpeak.108925	chr16-2214318-2215448	0.39135	0.0378617	0.389	0.428	1	NO_DA	NO_NP
PT.ATACpeak.108926	chr16-2222910-2224291	0.0219119	-0.131281	0.253	0.311	1	NO_DA	NO_NP
PT.ATACpeak.108927	chr16-2236306-2236554	0.612106	-0.186684	0.007	0.009	1	NO_DA	NO_NP
PT.ATACpeak.108928	chr16-2237631-2238215	0.0393193	-0.624679	0.01	0.017	1	NO_DA	NO_NP
PT.ATACpeak.108929	chr16-2238406-2238920	0.0492563	-0.583754	0.011	0.017	1	NO_DA	NO_NP
PT.ATACpeak.10893	chr1-209627307-209628228	0.000267088	-0.425125	0.069	0.099	1	NO_DA	NO_NP
PT.ATACpeak.108930	chr16-2249748-2250013	0.00640945	-0.701094	0.013	0.024	1	NO_DA	NP
PT.ATACpeak.108931	chr16-2250220-2250640	0.955991	-0.00986242	0.034	0.037	1	NO_DA	NO_NP
PT.ATACpeak.108932	chr16-2250863-2251964	0.263586	-0.0680782	0.238	0.274	1	NO_DA	NO_NP
PT.ATACpeak.108933	chr16-2267518-2269155	0.826979	0.0117988	0.292	0.323	1	NO_DA	NO_NP
PT.ATACpeak.108934	chr16-2296433-2296914	0.104353	-0.500451	0.01	0.015	1	NO_DA	NO_NP
PT.ATACpeak.108935	chr16-2339802-2341176	0.408897	0.0489528	0.261	0.275	1	NO_DA	NO_NP
PT.ATACpeak.108936	chr16-2372746-2372969	0.00538608	-2.26491	0.001	0.004	1	NO_DA	NO_NP
PT.ATACpeak.108937	chr16-2395514-2395887	0.240487	-0.604207	0.004	0.006	1	NO_DA	NO_NP
PT.ATACpeak.108938	chr16-2422928-2423406	0.616162	-0.130144	0.016	0.018	1	NO_DA	NO_NP
PT.ATACpeak.108939	chr16-2428575-2429860	0.815645	0.0142293	0.242	0.266	1	NO_DA	NO_NP
PT.ATACpeak.10894	chr1-209630669-209630966	0.0257091	-0.832721	0.006	0.012	1	NO_DA	NO_NP
PT.ATACpeak.108940	chr16-2459371-2460451	0.110322	-0.140061	0.125	0.15	1	NO_DA	NO_NP
PT.ATACpeak.108941	chr16-2467633-2467857	3.837e-13	1.90628	0.028	0.007	5.2948e-08	UP_aPT	NP
PT.ATACpeak.108942	chr16-2473764-2474247	0.063734	0.29743	0.046	0.04	1	NO_DA	NO_NP
PT.ATACpeak.108943	chr16-2474486-2475900	0.000739334	0.283524	0.154	0.138	1	NO_DA	NO_NP
PT.ATACpeak.108944	chr16-2486973-2487512	7.19284e-06	0.611375	0.07	0.048	0.992562	NO_DA	NO_NP
PT.ATACpeak.108945	chr16-2492261-2492670	0.290054	-0.248448	0.019	0.023	1	NO_DA	NP
PT.ATACpeak.108946	chr16-2497148-2497609	2.19888e-07	-0.987239	0.023	0.048	0.030343	UP_PT	NO_NP
PT.ATACpeak.108947	chr16-2501075-2501809	1.50842e-13	-0.492662	0.183	0.276	2.08152e-08	UP_PT	NO_NP
PT.ATACpeak.108948	chr16-2502628-2503464	0.00127025	-0.351008	0.081	0.109	1	NO_DA	NO_NP
PT.ATACpeak.108949	chr16-2513430-2514728	0.232355	-0.0618308	0.31	0.353	1	NO_DA	NO_NP
PT.ATACpeak.10895	chr1-209643243-209643828	0.116737	-0.267461	0.035	0.045	1	NO_DA	NO_NP
PT.ATACpeak.108950	chr16-2516787-2517095	4.67128e-36	-1.61101	0.042	0.13	6.44604e-31	UP_PT	NO_NP
PT.ATACpeak.108951	chr16-2519998-2520496	0.830851	0.0211239	0.108	0.113	1	NO_DA	NO_NP
PT.ATACpeak.108952	chr16-2523726-2524788	1.49613e-13	-0.933811	0.051	0.104	2.06455e-08	UP_PT	NO_NP
PT.ATACpeak.108953	chr16-2531489-2533092	0.645914	0.0250766	0.286	0.318	1	NO_DA	NO_NP
PT.ATACpeak.108954	chr16-2537401-2538335	0.564206	-0.031633	0.281	0.321	1	NO_DA	NO_NP
PT.ATACpeak.108955	chr16-2541475-2541737	4.13312e-05	-0.720705	0.028	0.05	1	NO_DA	NO_NP
PT.ATACpeak.108956	chr16-2546258-2547199	0.000227357	-0.717662	0.025	0.041	1	NO_DA	NO_NP
PT.ATACpeak.108957	chr16-2551285-2552056	0.311905	0.278817	0.016	0.014	1	NO_DA	NO_NP
PT.ATACpeak.108958	chr16-2560224-2560476	0.208825	0.398071	0.013	0.01	1	NO_DA	NO_NP
PT.ATACpeak.108959	chr16-2560795-2561034	0.00821352	-0.728497	0.012	0.021	1	NO_DA	NP
PT.ATACpeak.10896	chr1-209645581-209646455	5.56818e-10	-0.840134	0.046	0.088	7.68369e-05	UP_PT	NO_NP
PT.ATACpeak.108960	chr16-2586245-2586601	0.367205	-0.449517	0.004	0.006	1	NO_DA	NO_NP
PT.ATACpeak.108961	chr16-2603010-2604028	0.00592916	-0.224471	0.14	0.176	1	NO_DA	NO_NP
PT.ATACpeak.108962	chr16-2607585-2608076	6.00411e-09	0.771996	0.074	0.047	0.000828525	UP_aPT	NO_NP
PT.ATACpeak.108963	chr16-2609428-2609703	0.960781	0.0133817	0.015	0.016	1	NO_DA	NO_NP
PT.ATACpeak.108964	chr16-2610023-2610337	0.0805541	-0.695911	0.006	0.01	1	NO_DA	NO_NP
PT.ATACpeak.108965	chr16-2610925-2611787	4.83404e-05	-0.760982	0.025	0.045	1	NO_DA	NO_NP
PT.ATACpeak.108966	chr16-2655117-2655448	0.131467	-0.734382	0.004	0.007	1	NO_DA	NO_NP
PT.ATACpeak.108967	chr16-2659485-2659879	0.0329077	-0.428115	0.024	0.034	1	NO_DA	NO_NP
PT.ATACpeak.108968	chr16-2660569-2661089	0.0161358	-0.617503	0.014	0.023	1	NO_DA	NP
PT.ATACpeak.108969	chr16-2670032-2670342	0.924709	0.0176335	0.031	0.033	1	NO_DA	NO_NP
PT.ATACpeak.10897	chr1-209652726-209653460	0.217902	0.100654	0.153	0.156	1	NO_DA	NO_NP
PT.ATACpeak.108970	chr16-2672893-2673823	0.536971	-0.0352842	0.265	0.301	1	NO_DA	NO_NP
PT.ATACpeak.108971	chr16-2681855-2683062	0.0291336	-0.167605	0.157	0.192	1	NO_DA	NO_NP
PT.ATACpeak.108972	chr16-2692930-2693749	3.80657e-05	-0.596943	0.046	0.07	1	NO_DA	NO_NP
PT.ATACpeak.108973	chr16-2715346-2715791	0.249626	0.267869	0.022	0.019	1	NO_DA	NP
PT.ATACpeak.108974	chr16-2720700-2721637	0.407252	-0.062533	0.168	0.191	1	NO_DA	NO_NP
PT.ATACpeak.108975	chr16-2730218-2730509	0.0154273	-1.03607	0.005	0.01	1	NO_DA	NO_NP
PT.ATACpeak.108976	chr16-2731305-2732425	1.20348e-07	-1.03421	0.023	0.046	0.0166072	UP_PT	NO_NP
PT.ATACpeak.108977	chr16-2751809-2753271	0.281389	0.0585527	0.299	0.314	1	NO_DA	NO_NP
PT.ATACpeak.108978	chr16-2776624-2778371	0.950232	-0.0043311	0.203	0.216	1	NO_DA	NO_NP
PT.ATACpeak.108979	chr16-2785273-2785798	0.0461497	0.688531	0.011	0.007	1	NO_DA	NO_NP
PT.ATACpeak.10898	chr1-209653774-209654262	7.21851e-06	-0.653477	0.043	0.071	0.996104	NO_DA	NO_NP
PT.ATACpeak.108980	chr16-2815462-2815693	0.670397	0.255952	0.003	0.003	1	NO_DA	NO_NP
PT.ATACpeak.108981	chr16-2832213-2832685	0.0224522	-1.16279	0.003	0.007	1	NO_DA	NO_NP
PT.ATACpeak.108982	chr16-2838823-2839182	0.232885	-0.324648	0.014	0.018	1	NO_DA	NO_NP
PT.ATACpeak.108983	chr16-2858488-2858686	0.000457086	1.55162	0.008	0.003	1	NO_DA	NO_NP
PT.ATACpeak.108984	chr16-2867848-2868680	0.460775	0.0762575	0.097	0.102	1	NO_DA	NO_NP
PT.ATACpeak.108985	chr16-2874479-2875216	0.882972	0.0170078	0.079	0.084	1	NO_DA	NO_NP
PT.ATACpeak.108986	chr16-2882100-2883749	0.234652	0.0583525	0.342	0.367	1	NO_DA	NO_NP
PT.ATACpeak.108987	chr16-2898898-2899247	4.08947e-06	-1.37063	0.01	0.023	0.564319	NO_DA	NP
PT.ATACpeak.108988	chr16-2904089-2906145	0.0019964	-0.119695	0.455	0.531	1	NO_DA	NO_NP
PT.ATACpeak.108989	chr16-2911280-2912790	0.957633	-0.00331561	0.239	0.256	1	NO_DA	NO_NP
PT.ATACpeak.10899	chr1-209659319-209659605	0.000338674	-0.833355	0.016	0.03	1	NO_DA	NP
PT.ATACpeak.108990	chr16-2919266-2919970	0.045327	-0.448844	0.019	0.028	1	NO_DA	NP
PT.ATACpeak.108991	chr16-2926761-2927347	0.169022	-0.250817	0.031	0.039	1	NO_DA	NO_NP
PT.ATACpeak.108992	chr16-2961571-2962024	0.958495	0.0127422	0.019	0.019	1	NO_DA	NO_NP
PT.ATACpeak.108993	chr16-2968611-2969551	0.00397442	0.215958	0.186	0.173	1	NO_DA	NO_NP
PT.ATACpeak.108994	chr16-2970172-2970370	0.273869	0.315705	0.015	0.012	1	NO_DA	NO_NP
PT.ATACpeak.108995	chr16-2980060-2980907	0.00103371	0.275676	0.154	0.137	1	NO_DA	NO_NP
PT.ATACpeak.108996	chr16-2983529-2983975	0.0398272	0.290861	0.06	0.051	1	NO_DA	NO_NP
PT.ATACpeak.108997	chr16-3003568-3004587	1.33453e-17	0.545429	0.258	0.204	1.84156e-12	UP_aPT	NO_NP
PT.ATACpeak.108998	chr16-3020151-3020491	5.40464e-18	0.857585	0.135	0.08	7.45802e-13	UP_aPT	NO_NP
PT.ATACpeak.108999	chr16-3020779-3021663	4.5793e-114	1.56069	0.31	0.118	6.31911e-109	UP_aPT	NO_NP
PT.ATACpeak.109	chr1-1573904-1575279	0.975659	-0.00221712	0.185	0.199	1	NO_DA	NO_NP
PT.ATACpeak.1090	chr1-12601914-12602509	0.455058	0.0946439	0.068	0.069	1	NO_DA	NO_NP
PT.ATACpeak.10900	chr1-209662607-209663354	4.47816e-10	-0.798405	0.052	0.096	6.17955e-05	UP_PT	NO_NP
PT.ATACpeak.109000	chr16-3022335-3022538	5.68686e-51	1.89643	0.115	0.032	7.84747e-46	UP_aPT	NO_NP
PT.ATACpeak.109001	chr16-3023547-3024462	2.50479e-19	0.50882	0.308	0.252	3.45644e-14	UP_aPT	NO_NP
PT.ATACpeak.109002	chr16-3027996-3028544	0.754064	0.0319521	0.101	0.106	1	NO_DA	NO_NP
PT.ATACpeak.109003	chr16-3031669-3031897	0.0316068	0.462268	0.027	0.021	1	NO_DA	NO_NP
PT.ATACpeak.109004	chr16-3035898-3036197	0.035899	0.952765	0.007	0.004	1	NO_DA	NO_NP
PT.ATACpeak.109005	chr16-3058319-3059827	1.66595e-11	0.432281	0.253	0.209	2.29889e-06	UP_aPT	NO_NP
PT.ATACpeak.109006	chr16-3064750-3066090	1.67829e-28	0.755955	0.25	0.166	2.31592e-23	UP_aPT	NO_NP
PT.ATACpeak.109007	chr16-3083751-3084177	0.0206268	-0.938884	0.005	0.01	1	NO_DA	NO_NP
PT.ATACpeak.109008	chr16-3084342-3084830	0.0190141	-0.895596	0.006	0.012	1	NO_DA	NO_NP
PT.ATACpeak.109009	chr16-3092594-3092817	0.466813	-0.472614	0.002	0.003	1	NO_DA	NO_NP
PT.ATACpeak.10901	chr1-209673939-209674156	3.38098e-07	-1.3071	0.012	0.03	0.0466552	UP_PT	NP
PT.ATACpeak.109010	chr16-3100007-3100456	0.0781558	0.286587	0.046	0.039	1	NO_DA	NO_NP
PT.ATACpeak.109011	chr16-3101375-3101591	0.0564906	-0.879465	0.004	0.008	1	NO_DA	NO_NP
PT.ATACpeak.109012	chr16-3106099-3106946	0.579947	0.037817	0.204	0.218	1	NO_DA	NO_NP
PT.ATACpeak.109013	chr16-3112065-3112886	0.681942	0.0518284	0.069	0.07	1	NO_DA	NO_NP
PT.ATACpeak.109014	chr16-3123828-3124931	0.0721176	-0.128353	0.183	0.216	1	NO_DA	NO_NP
PT.ATACpeak.109015	chr16-3129322-3129803	0.986348	0.00268203	0.045	0.047	1	NO_DA	NO_NP
PT.ATACpeak.109016	chr16-3134309-3135424	0.183352	-0.0879317	0.208	0.241	1	NO_DA	NO_NP
PT.ATACpeak.109017	chr16-3149645-3151017	0.214655	0.0808485	0.221	0.233	1	NO_DA	NO_NP
PT.ATACpeak.109018	chr16-3152325-3153025	7.74055e-07	0.608031	0.083	0.059	0.106814	NO_DA	NO_NP
PT.ATACpeak.109019	chr16-3157241-3157735	0.00174475	0.585765	0.038	0.026	1	NO_DA	NO_NP
PT.ATACpeak.10902	chr1-209674602-209676169	5.00274e-09	-0.401118	0.178	0.256	0.000690343	UP_PT	NO_NP
PT.ATACpeak.109020	chr16-3157868-3159276	1.85396e-13	0.572542	0.194	0.141	2.55833e-08	UP_aPT	NO_NP
PT.ATACpeak.109021	chr16-3165645-3166258	0.000205748	0.650977	0.044	0.029	1	NO_DA	NO_NP
PT.ATACpeak.109022	chr16-3234594-3235510	0.000138509	0.361062	0.128	0.107	1	NO_DA	NO_NP
PT.ATACpeak.109023	chr16-3263631-3264817	6.43351e-27	1.07523	0.143	0.072	8.87779e-22	UP_aPT	NO_NP
PT.ATACpeak.109024	chr16-3282370-3283847	0.12755	-0.0914203	0.249	0.286	1	NO_DA	NO_NP
PT.ATACpeak.109025	chr16-3305036-3305880	0.00522221	0.280517	0.11	0.099	1	NO_DA	NO_NP
PT.ATACpeak.109026	chr16-3327366-3327910	5.15192e-05	-1.82879	0.003	0.012	1	NO_DA	NO_NP
PT.ATACpeak.109027	chr16-3328502-3328976	1.30149e-07	-2.7712	0.002	0.013	0.0179597	UP_PT	NO_NP
PT.ATACpeak.109028	chr16-3337856-3338225	0.0012517	-1.08994	0.007	0.016	1	NO_DA	NO_NP
PT.ATACpeak.109029	chr16-3364703-3365453	0.0415818	-0.361014	0.032	0.043	1	NO_DA	NO_NP
PT.ATACpeak.10903	chr1-209689481-209689773	0.0442938	-0.691904	0.007	0.013	1	NO_DA	NO_NP
PT.ATACpeak.109030	chr16-3400474-3401614	0.173812	-0.0797798	0.249	0.294	1	NO_DA	NO_NP
PT.ATACpeak.109031	chr16-3431797-3432113	0.570654	-0.274954	0.005	0.006	1	NO_DA	NO_NP
PT.ATACpeak.109032	chr16-3434061-3434543	4.34138e-05	-1.2549	0.008	0.021	1	NO_DA	NP
PT.ATACpeak.109033	chr16-3435211-3435531	0.000460314	-2.23422	0.001	0.007	1	NO_DA	NO_NP
PT.ATACpeak.109034	chr16-3442702-3444385	0.107518	-0.156305	0.102	0.126	1	NO_DA	NO_NP
PT.ATACpeak.109035	chr16-3457401-3459398	0.000690268	-0.169652	0.317	0.387	1	NO_DA	NO_NP
PT.ATACpeak.109036	chr16-3467208-3467513	0.0623592	-0.726749	0.006	0.01	1	NO_DA	NO_NP
PT.ATACpeak.109037	chr16-3474007-3474630	3.66954e-06	0.825915	0.044	0.026	0.50637	NO_DA	NO_NP
PT.ATACpeak.109038	chr16-3490990-3491465	0.137396	-0.419503	0.013	0.017	1	NO_DA	NO_NP
PT.ATACpeak.109039	chr16-3500174-3501349	0.589915	0.0411437	0.167	0.18	1	NO_DA	NO_NP
PT.ATACpeak.10904	chr1-209692706-209693177	0.911987	-0.0240308	0.023	0.025	1	NO_DA	NO_NP
PT.ATACpeak.109040	chr16-3526960-3527613	0.120111	-0.327476	0.024	0.03	1	NO_DA	NO_NP
PT.ATACpeak.109041	chr16-3610924-3612109	0.256521	-0.0879881	0.16	0.183	1	NO_DA	NO_NP
PT.ATACpeak.109042	chr16-3637389-3637947	0.0362936	-0.499729	0.018	0.025	1	NO_DA	NP
PT.ATACpeak.109043	chr16-3640230-3640499	0.000313594	-1.67239	0.003	0.011	1	NO_DA	NO_NP
PT.ATACpeak.109044	chr16-3653972-3654537	0.124839	-0.377684	0.016	0.023	1	NO_DA	NP
PT.ATACpeak.109045	chr16-3674987-3675185	0.306119	-0.612757	0.003	0.004	1	NO_DA	NO_NP
PT.ATACpeak.109046	chr16-3690438-3690784	0.00886605	0.380167	0.059	0.046	1	NO_DA	NO_NP
PT.ATACpeak.109047	chr16-3691809-3692228	0.0857582	-0.263479	0.044	0.055	1	NO_DA	NO_NP
PT.ATACpeak.109048	chr16-3695360-3697121	0.0460288	-0.140729	0.185	0.22	1	NO_DA	NO_NP
PT.ATACpeak.109049	chr16-3712090-3712362	0.619612	0.146569	0.013	0.013	1	NO_DA	NO_NP
PT.ATACpeak.10905	chr1-209694307-209694679	0.0220072	-1.16107	0.003	0.007	1	NO_DA	NO_NP
PT.ATACpeak.109050	chr16-3716773-3717940	0.287562	-0.0764017	0.185	0.207	1	NO_DA	NO_NP
PT.ATACpeak.109051	chr16-3741753-3741991	0.0265578	-2.29953	0	0.003	1	NO_DA	NO_NP
PT.ATACpeak.109052	chr16-3755227-3755591	0.0318368	-0.67413	0.009	0.016	1	NO_DA	NO_NP
PT.ATACpeak.109053	chr16-3761273-3761889	4.22548e-35	-1.83663	0.03	0.107	5.83086e-30	UP_PT	NO_NP
PT.ATACpeak.109054	chr16-3762147-3762345	0.000983934	-1.41686	0.004	0.011	1	NO_DA	NO_NP
PT.ATACpeak.109055	chr16-3779142-3779365	0.0124652	-2.00293	0.001	0.004	1	NO_DA	NO_NP
PT.ATACpeak.109056	chr16-3780588-3780845	0.546765	-0.301978	0.004	0.005	1	NO_DA	NO_NP
PT.ATACpeak.109057	chr16-3793186-3793516	0.00184954	0.979502	0.015	0.008	1	NO_DA	NO_NP
PT.ATACpeak.109058	chr16-3800802-3801217	1.10707e-07	-1.53414	0.009	0.026	0.0152768	UP_PT	NP
PT.ATACpeak.109059	chr16-3807772-3808049	0.000373929	-2.13943	0.002	0.008	1	NO_DA	NO_NP
PT.ATACpeak.10906	chr1-209700669-209701025	2.05543e-06	-2.72974	0.001	0.01	0.283635	NO_DA	NO_NP
PT.ATACpeak.109060	chr16-3819753-3820497	0.0410725	0.368202	0.037	0.031	1	NO_DA	NO_NP
PT.ATACpeak.109061	chr16-3823476-3823831	2.14343e-09	-2.15131	0.005	0.021	0.000295778	UP_PT	NP
PT.ATACpeak.109062	chr16-3834961-3835497	0.0363278	-0.64494	0.01	0.016	1	NO_DA	NO_NP
PT.ATACpeak.109063	chr16-3839020-3839537	1.59874e-05	-1.18056	0.011	0.025	1	NO_DA	NP
PT.ATACpeak.109064	chr16-3855195-3855478	5.63603e-05	-1.51832	0.005	0.015	1	NO_DA	NO_NP
PT.ATACpeak.109065	chr16-3857318-3857800	2.04836e-06	-1.45212	0.008	0.023	0.282659	NO_DA	NP
PT.ATACpeak.109066	chr16-3871168-3871417	2.12077e-13	1.5895	0.038	0.013	2.92651e-08	UP_aPT	NP
PT.ATACpeak.109067	chr16-3872582-3872984	0.000631974	-1.20371	0.006	0.015	1	NO_DA	NO_NP
PT.ATACpeak.109068	chr16-3874177-3874607	0.00292123	-0.838949	0.011	0.021	1	NO_DA	NP
PT.ATACpeak.109069	chr16-3879303-3881389	0.942037	-0.00393168	0.289	0.325	1	NO_DA	NO_NP
PT.ATACpeak.10907	chr1-209706737-209707900	2.81055e-17	-1.63117	0.019	0.06	3.87837e-12	UP_PT	NP
PT.ATACpeak.109070	chr16-3896350-3896672	0.096667	-1.12648	0.002	0.004	1	NO_DA	NO_NP
PT.ATACpeak.109071	chr16-3915567-3916224	0.760228	0.0652861	0.026	0.025	1	NO_DA	NO_NP
PT.ATACpeak.109072	chr16-3938546-3939419	0.0445235	0.367111	0.037	0.03	1	NO_DA	NO_NP
PT.ATACpeak.109073	chr16-3945769-3946485	0.000189756	0.585672	0.051	0.037	1	NO_DA	NO_NP
PT.ATACpeak.109074	chr16-3950358-3950691	7.16219e-22	1.70318	0.055	0.018	9.88332e-17	UP_aPT	NP
PT.ATACpeak.109075	chr16-3953649-3954453	0.0112129	-0.445442	0.031	0.045	1	NO_DA	NO_NP
PT.ATACpeak.109076	chr16-3954586-3954922	3.89954e-08	1.06991	0.039	0.02	0.0053811	UP_aPT	NO_NP
PT.ATACpeak.109077	chr16-3960329-3961327	0.0115763	0.447992	0.039	0.031	1	NO_DA	NO_NP
PT.ATACpeak.109078	chr16-3961421-3961650	0.0645835	0.603732	0.013	0.008	1	NO_DA	NO_NP
PT.ATACpeak.109079	chr16-3967521-3967726	0.0419491	-1.47102	0.001	0.004	1	NO_DA	NO_NP
PT.ATACpeak.10908	chr1-209720168-209720800	2.07961e-18	-1.38053	0.03	0.08	2.86971e-13	UP_PT	NO_NP
PT.ATACpeak.109080	chr16-3968457-3969089	0.000168705	-0.897555	0.015	0.03	1	NO_DA	NP
PT.ATACpeak.109081	chr16-3983001-3983527	0.137409	0.242108	0.044	0.039	1	NO_DA	NO_NP
PT.ATACpeak.109082	chr16-3992386-3992612	0.324962	-0.495638	0.004	0.006	1	NO_DA	NO_NP
PT.ATACpeak.109083	chr16-3999007-3999877	0.326187	-0.132704	0.056	0.066	1	NO_DA	NO_NP
PT.ATACpeak.109084	chr16-4010232-4011876	0.00760886	-0.191361	0.178	0.218	1	NO_DA	NO_NP
PT.ATACpeak.109085	chr16-4012179-4012684	8.16387e-10	-0.658506	0.075	0.127	0.000112656	UP_PT	NO_NP
PT.ATACpeak.109086	chr16-4015062-4015542	0.020961	-0.205535	0.118	0.15	1	NO_DA	NO_NP
PT.ATACpeak.109087	chr16-4018424-4018659	0.00891379	-0.586556	0.019	0.03	1	NO_DA	NP
PT.ATACpeak.109088	chr16-4019215-4019900	0.018322	-0.333554	0.048	0.066	1	NO_DA	NO_NP
PT.ATACpeak.109089	chr16-4021032-4021616	0.0121772	-0.31882	0.062	0.08	1	NO_DA	NO_NP
PT.ATACpeak.10909	chr1-209724014-209724633	7.99688e-19	-1.64905	0.02	0.064	1.10351e-13	UP_PT	NO_NP
PT.ATACpeak.109090	chr16-4032793-4033618	0.175918	-0.275402	0.025	0.032	1	NO_DA	NO_NP
PT.ATACpeak.109091	chr16-4039513-4039758	0.00892154	-1.65435	0.002	0.006	1	NO_DA	NO_NP
PT.ATACpeak.109092	chr16-4044591-4045064	0.680966	0.0827231	0.028	0.028	1	NO_DA	NO_NP
PT.ATACpeak.109093	chr16-4053490-4053859	0.0029784	0.914334	0.015	0.008	1	NO_DA	NO_NP
PT.ATACpeak.109094	chr16-4058290-4058864	3.61718e-06	-0.773755	0.031	0.057	0.499145	NO_DA	NO_NP
PT.ATACpeak.109095	chr16-4060053-4060411	0.00164646	0.769311	0.023	0.014	1	NO_DA	NP
PT.ATACpeak.109096	chr16-4064594-4065276	0.339625	-0.206284	0.023	0.027	1	NO_DA	NO_NP
PT.ATACpeak.109097	chr16-4067328-4067885	1.76015e-06	-1.25522	0.012	0.028	0.242888	NO_DA	NP
PT.ATACpeak.109098	chr16-4069764-4070100	0.00013666	-1.25801	0.007	0.018	1	NO_DA	NO_NP
PT.ATACpeak.109099	chr16-4072001-4072537	0.238669	-0.247977	0.023	0.029	1	NO_DA	NO_NP
PT.ATACpeak.1091	chr1-12615219-12615526	4.09099e-06	-0.908352	0.023	0.043	0.564527	NO_DA	NO_NP
PT.ATACpeak.10910	chr1-209728516-209728717	0.031827	-0.955739	0.004	0.009	1	NO_DA	NO_NP
PT.ATACpeak.109100	chr16-4080785-4081434	0.00637637	-0.392256	0.047	0.065	1	NO_DA	NO_NP
PT.ATACpeak.109101	chr16-4081596-4081941	0.0411131	-0.605436	0.011	0.017	1	NO_DA	NO_NP
PT.ATACpeak.109102	chr16-4089518-4090842	8.5318e-08	-0.600423	0.072	0.114	0.0117733	UP_PT	NO_NP
PT.ATACpeak.109103	chr16-4093876-4094417	0.000551377	-0.544142	0.038	0.058	1	NO_DA	NO_NP
PT.ATACpeak.109104	chr16-4105487-4106848	1.21623e-06	-0.816614	0.03	0.057	0.167832	NO_DA	NO_NP
PT.ATACpeak.109105	chr16-4113283-4113631	1.49338e-12	-1.24824	0.024	0.062	2.06076e-07	UP_PT	NO_NP
PT.ATACpeak.109106	chr16-4115328-4116829	0.242064	-0.0684463	0.259	0.29	1	NO_DA	NO_NP
PT.ATACpeak.109107	chr16-4136269-4136849	2.36096e-18	1.82881	0.042	0.012	3.25796e-13	UP_aPT	NP
PT.ATACpeak.109108	chr16-4152139-4152598	0.00192867	-1.38432	0.004	0.01	1	NO_DA	NO_NP
PT.ATACpeak.109109	chr16-4157190-4157763	4.9347e-08	-2.3576	0.003	0.016	0.00680953	UP_PT	NO_NP
PT.ATACpeak.10911	chr1-209732732-209733019	0.340126	-0.40609	0.005	0.008	1	NO_DA	NO_NP
PT.ATACpeak.109110	chr16-4175711-4175991	0.00201681	-1.65651	0.002	0.008	1	NO_DA	NO_NP
PT.ATACpeak.109111	chr16-4176672-4177312	0.126823	-0.381673	0.016	0.022	1	NO_DA	NP
PT.ATACpeak.109112	chr16-4183099-4184227	0.464131	0.0443335	0.249	0.267	1	NO_DA	NO_NP
PT.ATACpeak.109113	chr16-4199922-4200621	0.76698	-0.0382584	0.064	0.07	1	NO_DA	NO_NP
PT.ATACpeak.109114	chr16-4209357-4210173	9.78239e-08	-0.457177	0.12	0.176	0.013499	UP_PT	NO_NP
PT.ATACpeak.109115	chr16-4212878-4213238	0.0147264	0.366222	0.054	0.044	1	NO_DA	NO_NP
PT.ATACpeak.109116	chr16-4213792-4214781	0.00284447	0.205799	0.208	0.202	1	NO_DA	NO_NP
PT.ATACpeak.109117	chr16-4217523-4218079	0.911381	0.0188267	0.041	0.04	1	NO_DA	NO_NP
PT.ATACpeak.109118	chr16-4232984-4233335	0.607799	0.231179	0.006	0.005	1	NO_DA	NO_NP
PT.ATACpeak.109119	chr16-4244357-4244828	0.537207	0.103915	0.04	0.039	1	NO_DA	NO_NP
PT.ATACpeak.10912	chr1-209740961-209742646	3.46409e-40	-1.55645	0.051	0.15	4.7802e-35	UP_PT	NO_NP
PT.ATACpeak.109120	chr16-4253225-4254302	0.292008	0.0516584	0.339	0.369	1	NO_DA	NO_NP
PT.ATACpeak.109121	chr16-4261470-4261876	7.75865e-05	-1.08183	0.012	0.024	1	NO_DA	NP
PT.ATACpeak.109122	chr16-4263698-4263896	0.700505	0.151293	0.007	0.007	1	NO_DA	NO_NP
PT.ATACpeak.109123	chr16-4271125-4274121	0.000144254	-0.196157	0.304	0.372	1	NO_DA	NO_NP
PT.ATACpeak.109124	chr16-4286892-4287511	0.096401	-0.377227	0.019	0.027	1	NO_DA	NP
PT.ATACpeak.109125	chr16-4288251-4288750	0.0711076	0.327744	0.036	0.031	1	NO_DA	NO_NP
PT.ATACpeak.109126	chr16-4293810-4294293	0.392864	0.293745	0.01	0.009	1	NO_DA	NO_NP
PT.ATACpeak.109127	chr16-4299137-4299388	2.72131e-29	2.84933	0.038	0.005	3.75522e-24	UP_aPT	NP
PT.ATACpeak.109128	chr16-4307286-4308166	1.64718e-05	0.231461	0.314	0.304	1	NO_DA	NO_NP
PT.ATACpeak.109129	chr16-4309774-4309991	0.153097	0.248197	0.04	0.034	1	NO_DA	NO_NP
PT.ATACpeak.10913	chr1-209746660-209746862	0.0324538	-0.648601	0.01	0.017	1	NO_DA	NO_NP
PT.ATACpeak.109130	chr16-4313864-4314257	2.52356e-07	-0.457374	0.117	0.165	0.0348234	UP_PT	NO_NP
PT.ATACpeak.109131	chr16-4315002-4316135	0.597559	-0.0265172	0.321	0.366	1	NO_DA	NO_NP
PT.ATACpeak.109132	chr16-4316838-4317178	0.00158417	-0.331709	0.09	0.115	1	NO_DA	NO_NP
PT.ATACpeak.109133	chr16-4317491-4317776	0.0124829	-0.258587	0.09	0.116	1	NO_DA	NO_NP
PT.ATACpeak.109134	chr16-4321643-4322216	1.32748e-31	-1.32281	0.057	0.148	1.83183e-26	UP_PT	NO_NP
PT.ATACpeak.109135	chr16-4322450-4322991	3.41163e-27	-0.948354	0.102	0.202	4.70781e-22	UP_PT	NO_NP
PT.ATACpeak.109136	chr16-4323109-4323478	0.00519709	0.328435	0.087	0.071	1	NO_DA	NO_NP
PT.ATACpeak.109137	chr16-4323972-4324357	4.88533e-07	0.530219	0.11	0.081	0.0674142	NO_DA	NO_NP
PT.ATACpeak.109138	chr16-4327872-4328573	0.205458	-0.132374	0.091	0.109	1	NO_DA	NO_NP
PT.ATACpeak.109139	chr16-4330138-4330619	0.000684074	-0.517082	0.04	0.062	1	NO_DA	NO_NP
PT.ATACpeak.10914	chr1-209747412-209748214	0.141992	-0.100777	0.193	0.228	1	NO_DA	NO_NP
PT.ATACpeak.109140	chr16-4338946-4339237	0.137653	0.492283	0.012	0.009	1	NO_DA	NO_NP
PT.ATACpeak.109141	chr16-4339761-4340171	0.0127925	0.629381	0.021	0.014	1	NO_DA	NP
PT.ATACpeak.109142	chr16-4350636-4351589	0.0457679	-0.142077	0.18	0.218	1	NO_DA	NO_NP
PT.ATACpeak.109143	chr16-4352931-4353276	4.57754e-09	-1.43533	0.013	0.035	0.000631669	UP_PT	NP
PT.ATACpeak.109144	chr16-4358929-4359391	0.0216514	-0.442546	0.026	0.038	1	NO_DA	NO_NP
PT.ATACpeak.109145	chr16-4360714-4360982	0.440675	-0.328241	0.006	0.007	1	NO_DA	NO_NP
PT.ATACpeak.109146	chr16-4371459-4371941	0.726117	0.0288455	0.147	0.158	1	NO_DA	NO_NP
PT.ATACpeak.109147	chr16-4372416-4372883	1.57535e-07	-0.650567	0.058	0.096	0.0217388	UP_PT	NO_NP
PT.ATACpeak.109148	chr16-4373756-4374293	0.000238656	0.400805	0.097	0.081	1	NO_DA	NO_NP
PT.ATACpeak.109149	chr16-4376061-4376437	0.0194644	0.224696	0.117	0.11	1	NO_DA	NO_NP
PT.ATACpeak.10915	chr1-209780154-209780648	7.824e-05	-0.594186	0.042	0.065	1	NO_DA	NO_NP
PT.ATACpeak.109150	chr16-4380994-4381683	0.177481	-0.123547	0.12	0.137	1	NO_DA	NO_NP
PT.ATACpeak.109151	chr16-4382168-4382939	5.9842e-10	-0.909969	0.04	0.077	8.25778e-05	UP_PT	NO_NP
PT.ATACpeak.109152	chr16-4392815-4393190	0.757618	0.123666	0.007	0.007	1	NO_DA	NO_NP
PT.ATACpeak.109153	chr16-4400966-4401486	0.0985375	-0.329806	0.026	0.033	1	NO_DA	NO_NP
PT.ATACpeak.109154	chr16-4402362-4402994	0.377458	0.112537	0.066	0.067	1	NO_DA	NO_NP
PT.ATACpeak.109155	chr16-4404290-4404674	0.048956	-0.569563	0.012	0.018	1	NO_DA	NO_NP
PT.ATACpeak.109156	chr16-4415580-4417019	0.967575	0.00250479	0.235	0.263	1	NO_DA	NO_NP
PT.ATACpeak.109157	chr16-4425008-4426362	0.726111	-0.0230275	0.212	0.24	1	NO_DA	NO_NP
PT.ATACpeak.109158	chr16-4472856-4473104	2.21547e-09	-1.37959	0.014	0.038	0.000305719	UP_PT	NP
PT.ATACpeak.109159	chr16-4474113-4474752	0.0049438	0.318158	0.09	0.078	1	NO_DA	NO_NP
PT.ATACpeak.10916	chr1-209783363-209783920	0.000688215	-0.52472	0.037	0.06	1	NO_DA	NO_NP
PT.ATACpeak.109160	chr16-4475946-4477310	0.08043	-0.111315	0.221	0.26	1	NO_DA	NO_NP
PT.ATACpeak.109161	chr16-4486191-4486443	9.29058e-05	-1.52602	0.005	0.014	1	NO_DA	NO_NP
PT.ATACpeak.109162	chr16-4487668-4488740	6.23512e-17	-0.853189	0.079	0.15	8.60402e-12	UP_PT	NO_NP
PT.ATACpeak.109163	chr16-4497768-4499087	1.05273e-20	-0.824977	0.101	0.192	1.45269e-15	UP_PT	NO_NP
PT.ATACpeak.109164	chr16-4500387-4500590	9.16083e-06	0.983566	0.029	0.016	1	NO_DA	NP
PT.ATACpeak.109165	chr16-4506299-4506706	0.00597454	-0.492538	0.03	0.044	1	NO_DA	NO_NP
PT.ATACpeak.109166	chr16-4507431-4508035	2.73669e-23	-1.31385	0.039	0.111	3.77644e-18	UP_PT	NO_NP
PT.ATACpeak.109167	chr16-4511445-4511814	0.0148342	-0.428386	0.032	0.045	1	NO_DA	NO_NP
PT.ATACpeak.109168	chr16-4514595-4514981	0.0125332	-0.706161	0.011	0.02	1	NO_DA	NO_NP
PT.ATACpeak.109169	chr16-4517858-4518123	0.132158	-0.420162	0.013	0.018	1	NO_DA	NO_NP
PT.ATACpeak.10917	chr1-209784048-209784843	0.959988	0.00382146	0.165	0.184	1	NO_DA	NO_NP
PT.ATACpeak.109170	chr16-4522326-4522558	0.411153	-0.33094	0.006	0.008	1	NO_DA	NO_NP
PT.ATACpeak.109171	chr16-4524533-4524892	0.253626	-0.313218	0.013	0.018	1	NO_DA	NO_NP
PT.ATACpeak.109172	chr16-4525068-4525339	0.238663	-0.347024	0.012	0.016	1	NO_DA	NO_NP
PT.ATACpeak.109173	chr16-4529088-4529524	2.35225e-17	1.58148	0.049	0.017	3.24594e-12	UP_aPT	NP
PT.ATACpeak.109174	chr16-4537299-4539032	2.85225e-05	0.242845	0.279	0.267	1	NO_DA	NO_NP
PT.ATACpeak.109175	chr16-4548368-4549067	0.433518	-0.155563	0.027	0.031	1	NO_DA	NO_NP
PT.ATACpeak.109176	chr16-4555138-4555821	0.828211	0.0270657	0.072	0.072	1	NO_DA	NO_NP
PT.ATACpeak.109177	chr16-4556077-4556486	0.0274084	0.417311	0.034	0.028	1	NO_DA	NO_NP
PT.ATACpeak.109178	chr16-4556642-4556914	0.965834	-0.0117521	0.015	0.016	1	NO_DA	NO_NP
PT.ATACpeak.109179	chr16-4557993-4558245	0.000289563	0.860511	0.025	0.014	1	NO_DA	NP
PT.ATACpeak.10918	chr1-209787561-209787957	0.153846	-0.280832	0.026	0.034	1	NO_DA	NO_NP
PT.ATACpeak.109180	chr16-4569434-4570029	9.38296e-15	-1.96917	0.011	0.04	1.29478e-09	UP_PT	NP
PT.ATACpeak.109181	chr16-4575251-4575605	0.0906135	-0.62199	0.007	0.011	1	NO_DA	NO_NP
PT.ATACpeak.109182	chr16-4579850-4580672	0.418483	0.0891228	0.089	0.09	1	NO_DA	NO_NP
PT.ATACpeak.109183	chr16-4585260-4585918	0.0441082	-0.291671	0.047	0.062	1	NO_DA	NO_NP
PT.ATACpeak.109184	chr16-4592113-4592376	0.280679	-0.172369	0.04	0.049	1	NO_DA	NO_NP
PT.ATACpeak.109185	chr16-4593920-4594125	0.000308224	-0.982946	0.012	0.024	1	NO_DA	NP
PT.ATACpeak.109186	chr16-4594484-4595288	1.78194e-40	-1.27925	0.078	0.196	2.45895e-35	UP_PT	NO_NP
PT.ATACpeak.109187	chr16-4596835-4597652	0.00510002	-0.164536	0.245	0.302	1	NO_DA	NO_NP
PT.ATACpeak.109188	chr16-4602202-4602549	5.33787e-08	-1.06987	0.022	0.046	0.00736589	UP_PT	NO_NP
PT.ATACpeak.109189	chr16-4603381-4604024	4.96138e-34	-1.33482	0.06	0.156	6.84636e-29	UP_PT	NO_NP
PT.ATACpeak.10919	chr1-209805348-209806557	7.15933e-12	0.51816	0.194	0.154	9.87938e-07	UP_aPT	NO_NP
PT.ATACpeak.109190	chr16-4607055-4607544	6.84765e-38	-1.62662	0.043	0.133	9.44928e-33	UP_PT	NO_NP
PT.ATACpeak.109191	chr16-4608349-4608583	3.73408e-15	-1.62493	0.016	0.052	5.15277e-10	UP_PT	NP
PT.ATACpeak.109192	chr16-4614560-4615103	0.000947916	-0.264193	0.144	0.187	1	NO_DA	NO_NP
PT.ATACpeak.109193	chr16-4615983-4616698	0.398757	-0.0446553	0.295	0.34	1	NO_DA	NO_NP
PT.ATACpeak.109194	chr16-4618905-4619491	1.33186e-36	-1.31275	0.069	0.171	1.83787e-31	UP_PT	NO_NP
PT.ATACpeak.109195	chr16-4624213-4625526	0.119832	-0.0903411	0.261	0.298	1	NO_DA	NO_NP
PT.ATACpeak.109196	chr16-4642353-4642551	0.0330797	-1.77606	0.001	0.003	1	NO_DA	NO_NP
PT.ATACpeak.109197	chr16-4650450-4650755	0.000299213	-0.775374	0.02	0.035	1	NO_DA	NO_NP
PT.ATACpeak.109198	chr16-4653172-4654651	0.0704467	-0.140475	0.155	0.186	1	NO_DA	NO_NP
PT.ATACpeak.109199	chr16-4659138-4659337	8.92217e-07	-1.34539	0.01	0.027	0.12312	NO_DA	NP
PT.ATACpeak.1092	chr1-12615901-12616621	0.727488	0.0353575	0.102	0.107	1	NO_DA	NO_NP
PT.ATACpeak.10920	chr1-209822729-209823364	0.829991	0.0513003	0.02	0.02	1	NO_DA	NO_NP
PT.ATACpeak.109200	chr16-4660452-4660831	8.45371e-33	1.61514	0.091	0.032	1.16655e-27	UP_aPT	NO_NP
PT.ATACpeak.109201	chr16-4663388-4665670	2.49872e-05	-0.330128	0.149	0.197	1	NO_DA	NO_NP
PT.ATACpeak.109202	chr16-4675552-4676123	3.23985e-18	-1.66471	0.019	0.062	4.47076e-13	UP_PT	NP
PT.ATACpeak.109203	chr16-4679138-4680477	1.24985e-06	-0.436623	0.113	0.16	0.172471	NO_DA	NO_NP
PT.ATACpeak.109204	chr16-4682758-4683191	0.000760285	-0.63656	0.027	0.042	1	NO_DA	NO_NP
PT.ATACpeak.109205	chr16-4692991-4694359	0.10418	-0.0875362	0.292	0.335	1	NO_DA	NO_NP
PT.ATACpeak.109206	chr16-4701371-4701680	0.00799514	-0.431769	0.036	0.052	1	NO_DA	NO_NP
PT.ATACpeak.109207	chr16-4702038-4702804	0.0014345	-0.371752	0.07	0.097	1	NO_DA	NO_NP
PT.ATACpeak.109208	chr16-4704351-4704883	1.63037e-12	-1.03519	0.038	0.081	2.2498e-07	UP_PT	NO_NP
PT.ATACpeak.109209	chr16-4729861-4730247	1.67717e-10	-1.38721	0.015	0.043	2.31438e-05	UP_PT	NP
PT.ATACpeak.10921	chr1-209827364-209828461	0.112615	-0.181158	0.078	0.093	1	NO_DA	NO_NP
PT.ATACpeak.109210	chr16-4733759-4735051	7.23176e-05	-0.225868	0.254	0.326	1	NO_DA	NO_NP
PT.ATACpeak.109211	chr16-4747454-4747652	0.0427808	-1.78006	0.001	0.003	1	NO_DA	NO_NP
PT.ATACpeak.109212	chr16-4766712-4767458	0.0806318	-0.149102	0.135	0.158	1	NO_DA	NO_NP
PT.ATACpeak.109213	chr16-4768120-4769161	3.84844e-05	-0.343051	0.129	0.179	1	NO_DA	NO_NP
PT.ATACpeak.109214	chr16-4788257-4788959	2.64039e-22	-2.10731	0.013	0.057	3.64355e-17	UP_PT	NP
PT.ATACpeak.109215	chr16-4792948-4793462	4.66115e-27	-1.93409	0.02	0.077	6.43206e-22	UP_PT	NO_NP
PT.ATACpeak.109216	chr16-4795269-4795672	0.000955783	-0.977817	0.01	0.02	1	NO_DA	NO_NP
PT.ATACpeak.109217	chr16-4796999-4797338	1.61892e-16	-1.91179	0.012	0.047	2.234e-11	UP_PT	NP
PT.ATACpeak.109218	chr16-4801681-4803124	1.28471e-08	-0.29502	0.286	0.382	0.00177282	UP_PT	NO_NP
PT.ATACpeak.109219	chr16-4814603-4814842	0.00531078	-1.33147	0.003	0.009	1	NO_DA	NO_NP
PT.ATACpeak.10922	chr1-209838338-209838983	0.0231932	-0.36291	0.038	0.053	1	NO_DA	NO_NP
PT.ATACpeak.109220	chr16-4817534-4818163	5.53522e-06	-1.00579	0.017	0.036	0.763821	NO_DA	NP
PT.ATACpeak.109221	chr16-4821915-4822214	0.0453153	-1.18121	0.002	0.005	1	NO_DA	NO_NP
PT.ATACpeak.109222	chr16-4833872-4834452	0.000488083	-1.12305	0.008	0.018	1	NO_DA	NO_NP
PT.ATACpeak.109223	chr16-4838023-4838387	0.027494	0.713106	0.013	0.008	1	NO_DA	NO_NP
PT.ATACpeak.109224	chr16-4846461-4848554	0.0899236	-0.0849047	0.321	0.374	1	NO_DA	NO_NP
PT.ATACpeak.109225	chr16-4867827-4868488	0.000483819	-0.525279	0.042	0.063	1	NO_DA	NO_NP
PT.ATACpeak.109226	chr16-4874390-4875235	7.12917e-33	-1.93318	0.024	0.094	9.83775e-28	UP_PT	NO_NP
PT.ATACpeak.109227	chr16-4877669-4877980	0.000731297	-1.20218	0.006	0.015	1	NO_DA	NO_NP
PT.ATACpeak.109228	chr16-4882314-4883064	0.897752	0.0176556	0.058	0.06	1	NO_DA	NO_NP
PT.ATACpeak.109229	chr16-4906252-4906933	3.84703e-08	-0.700058	0.054	0.093	0.00530863	UP_PT	NO_NP
PT.ATACpeak.10923	chr1-209850446-209850701	0.0214019	-1.10595	0.003	0.008	1	NO_DA	NO_NP
PT.ATACpeak.109230	chr16-4916269-4916793	2.9788e-08	-1.68982	0.007	0.025	0.00411054	UP_PT	NP
PT.ATACpeak.109231	chr16-4924387-4925431	0.000587072	-0.455182	0.054	0.079	1	NO_DA	NO_NP
PT.ATACpeak.109232	chr16-4936123-4937572	0.321618	0.0590419	0.257	0.271	1	NO_DA	NO_NP
PT.ATACpeak.109233	chr16-4944538-4945198	2.38424e-143	2.61841	0.201	0.036	3.29008e-138	UP_aPT	NO_NP
PT.ATACpeak.109234	chr16-4956073-4956501	0.00191642	0.448659	0.058	0.046	1	NO_DA	NO_NP
PT.ATACpeak.109235	chr16-4957392-4958544	3.90583e-05	-0.203172	0.316	0.397	1	NO_DA	NO_NP
PT.ATACpeak.109236	chr16-5028625-5028934	5.49477e-06	-1.89412	0.004	0.014	0.758239	NO_DA	NO_NP
PT.ATACpeak.109237	chr16-5032794-5034073	0.00144175	-0.289931	0.114	0.149	1	NO_DA	NO_NP
PT.ATACpeak.109238	chr16-5035208-5035651	1.98065e-09	-1.35129	0.015	0.04	0.000273316	UP_PT	NP
PT.ATACpeak.109239	chr16-5065660-5066061	0.795779	-0.138289	0.004	0.004	1	NO_DA	NO_NP
PT.ATACpeak.10924	chr1-209860157-209860615	0.526277	-0.16315	0.017	0.019	1	NO_DA	NO_NP
PT.ATACpeak.109240	chr16-5071468-5072452	0.00348996	-0.308591	0.085	0.114	1	NO_DA	NO_NP
PT.ATACpeak.109241	chr16-5084842-5085077	0.485062	-0.276926	0.006	0.008	1	NO_DA	NO_NP
PT.ATACpeak.109242	chr16-5092101-5092593	0.0150133	-0.47337	0.025	0.037	1	NO_DA	NO_NP
PT.ATACpeak.109243	chr16-5097170-5098923	0.0784086	-0.0721486	0.42	0.489	1	NO_DA	NO_NP
PT.ATACpeak.109244	chr16-5134875-5135128	0.0855368	-1.14985	0.002	0.004	1	NO_DA	NO_NP
PT.ATACpeak.109245	chr16-5239228-5239872	0.0108825	0.46313	0.038	0.029	1	NO_DA	NO_NP
PT.ATACpeak.109246	chr16-5427239-5428033	0.0866614	-0.480566	0.013	0.018	1	NO_DA	NO_NP
PT.ATACpeak.109247	chr16-5490476-5490840	0.299885	0.386263	0.009	0.007	1	NO_DA	NO_NP
PT.ATACpeak.109248	chr16-5615976-5616455	0.385218	-0.247585	0.013	0.016	1	NO_DA	NO_NP
PT.ATACpeak.109249	chr16-5633894-5634137	0.111186	-0.896228	0.003	0.005	1	NO_DA	NO_NP
PT.ATACpeak.10925	chr1-209875201-209875856	0.000654108	0.923496	0.02	0.011	1	NO_DA	NO_NP
PT.ATACpeak.109250	chr16-5763158-5763934	4.66615e-12	-1.93998	0.008	0.032	6.43896e-07	UP_PT	NP
PT.ATACpeak.109251	chr16-5772646-5773023	0.00129237	-2.04382	0.001	0.007	1	NO_DA	NO_NP
PT.ATACpeak.109252	chr16-5774419-5774765	0.00018619	-2.05646	0.002	0.009	1	NO_DA	NO_NP
PT.ATACpeak.109253	chr16-6016586-6016834	0.0302725	-1.26008	0.002	0.006	1	NO_DA	NO_NP
PT.ATACpeak.109254	chr16-6081391-6081622	0.0333006	-1.1152	0.003	0.007	1	NO_DA	NO_NP
PT.ATACpeak.109255	chr16-6122242-6122840	4.33099e-06	-1.04425	0.016	0.034	0.597646	NO_DA	NP
PT.ATACpeak.109256	chr16-6602429-6602673	0.0794092	0.77947	0.007	0.004	1	NO_DA	NO_NP
PT.ATACpeak.109257	chr16-6641699-6642092	0.106115	0.601748	0.01	0.006	1	NO_DA	NO_NP
PT.ATACpeak.109258	chr16-6643137-6643350	0.460572	-0.369223	0.004	0.005	1	NO_DA	NO_NP
PT.ATACpeak.109259	chr16-6682133-6682457	0.973025	-0.0100453	0.013	0.013	1	NO_DA	NO_NP
PT.ATACpeak.10926	chr1-209884613-209884995	6.67474e-54	2.50916	0.083	0.015	9.21067e-49	UP_aPT	NP
PT.ATACpeak.109260	chr16-6683944-6684357	0.22021	-0.477741	0.006	0.009	1	NO_DA	NO_NP
PT.ATACpeak.109261	chr16-6685072-6685427	0.00115643	-1.36115	0.005	0.012	1	NO_DA	NO_NP
PT.ATACpeak.109262	chr16-6836761-6837031	8.32169e-08	1.88209	0.015	0.004	0.0114833	UP_aPT	NO_NP
PT.ATACpeak.109263	chr16-6883866-6884373	3.63535e-05	1.05739	0.023	0.011	1	NO_DA	NP
PT.ATACpeak.109264	chr16-6888533-6888806	0.00437033	0.961569	0.013	0.007	1	NO_DA	NO_NP
PT.ATACpeak.109265	chr16-6891227-6891946	0.0507095	0.307444	0.049	0.041	1	NO_DA	NO_NP
PT.ATACpeak.109266	chr16-6892111-6892577	0.389172	0.26289	0.013	0.011	1	NO_DA	NO_NP
PT.ATACpeak.109267	chr16-6897341-6898408	0.419801	-0.180333	0.022	0.025	1	NO_DA	NO_NP
PT.ATACpeak.109268	chr16-6901187-6901478	0.00287354	-1.95656	0.001	0.006	1	NO_DA	NO_NP
PT.ATACpeak.109269	chr16-6997409-6997815	0.00212641	-1.83347	0.002	0.007	1	NO_DA	NO_NP
PT.ATACpeak.10927	chr1-209937462-209938586	5.13909e-09	0.993992	0.051	0.027	0.000709159	UP_aPT	NO_NP
PT.ATACpeak.109270	chr16-7025469-7025939	0.000129382	-0.906235	0.015	0.03	1	NO_DA	NP
PT.ATACpeak.109271	chr16-7026467-7027018	0.000136965	-1.46561	0.005	0.014	1	NO_DA	NO_NP
PT.ATACpeak.109272	chr16-7035625-7035829	0.0992699	-0.735388	0.004	0.008	1	NO_DA	NO_NP
PT.ATACpeak.109273	chr16-7036776-7037955	2.55751e-36	-1.41383	0.054	0.154	3.52918e-31	UP_PT	NO_NP
PT.ATACpeak.109274	chr16-7043656-7043940	0.000425114	-1.59397	0.004	0.011	1	NO_DA	NO_NP
PT.ATACpeak.109275	chr16-7044089-7044704	0.00104262	-1.11217	0.007	0.016	1	NO_DA	NO_NP
PT.ATACpeak.109276	chr16-7052108-7052589	0.0003869	-1.75647	0.003	0.01	1	NO_DA	NO_NP
PT.ATACpeak.109277	chr16-7062833-7063147	0.0126644	-1.37296	0.002	0.007	1	NO_DA	NO_NP
PT.ATACpeak.109278	chr16-7071829-7072334	3.08163e-05	-1.69453	0.004	0.014	1	NO_DA	NO_NP
PT.ATACpeak.109279	chr16-7083002-7083459	5.29115e-12	-2.28744	0.005	0.026	7.30142e-07	UP_PT	NP
PT.ATACpeak.10928	chr1-209993118-209993332	1.38838e-08	2.10788	0.014	0.003	0.00191586	UP_aPT	NO_NP
PT.ATACpeak.109280	chr16-7086829-7087159	1.91051e-07	-2.03108	0.004	0.017	0.0263636	UP_PT	NO_NP
PT.ATACpeak.109281	chr16-7233873-7234375	1.86694e-05	-1.74896	0.004	0.014	1	NO_DA	NO_NP
PT.ATACpeak.109282	chr16-7267940-7268520	6.583e-05	-1.73262	0.004	0.012	1	NO_DA	NO_NP
PT.ATACpeak.109283	chr16-7316289-7316575	0.0101735	1.00188	0.01	0.005	1	NO_DA	NO_NP
PT.ATACpeak.109284	chr16-7405183-7405551	0.000102343	-1.58665	0.004	0.013	1	NO_DA	NO_NP
PT.ATACpeak.109285	chr16-7513415-7513694	0.045199	-1.10938	0.003	0.006	1	NO_DA	NO_NP
PT.ATACpeak.109286	chr16-7613778-7614399	4.75846e-07	-1.36068	0.011	0.028	0.0656634	NO_DA	NP
PT.ATACpeak.109287	chr16-7615625-7615835	0.534462	-0.316331	0.004	0.005	1	NO_DA	NO_NP
PT.ATACpeak.109288	chr16-7914696-7915145	0.000806157	-1.32375	0.005	0.013	1	NO_DA	NO_NP
PT.ATACpeak.109289	chr16-8173028-8173454	0.279421	-0.340507	0.01	0.014	1	NO_DA	NO_NP
PT.ATACpeak.10929	chr1-210103913-210104512	0.0630479	0.308448	0.044	0.037	1	NO_DA	NO_NP
PT.ATACpeak.109290	chr16-8567464-8568073	0.0214865	-0.448166	0.026	0.037	1	NO_DA	NO_NP
PT.ATACpeak.109291	chr16-8589619-8589948	0.546849	0.279757	0.006	0.005	1	NO_DA	NO_NP
PT.ATACpeak.109292	chr16-8621222-8622490	0.127659	-0.163092	0.089	0.105	1	NO_DA	NO_NP
PT.ATACpeak.109293	chr16-8641648-8641966	4.16504e-07	-2.23134	0.003	0.015	0.0574747	NO_DA	NO_NP
PT.ATACpeak.109294	chr16-8644329-8645477	1.65176e-22	-1.50644	0.03	0.088	2.27931e-17	UP_PT	NO_NP
PT.ATACpeak.109295	chr16-8655177-8655427	0.0823695	-0.82985	0.004	0.007	1	NO_DA	NO_NP
PT.ATACpeak.109296	chr16-8660659-8661293	0.00402275	-0.559183	0.027	0.038	1	NO_DA	NO_NP
PT.ATACpeak.109297	chr16-8673911-8674781	0.0005912	-0.25184	0.166	0.216	1	NO_DA	NO_NP
PT.ATACpeak.109298	chr16-8675713-8676059	0.119004	0.276483	0.038	0.033	1	NO_DA	NO_NP
PT.ATACpeak.109299	chr16-8679054-8679406	0.93802	0.017779	0.021	0.022	1	NO_DA	NO_NP
PT.ATACpeak.1093	chr1-12617548-12617788	2.96081e-10	-0.954233	0.038	0.073	4.08571e-05	UP_PT	NO_NP
PT.ATACpeak.10930	chr1-210106656-210107017	0.00809802	-0.879653	0.008	0.015	1	NO_DA	NO_NP
PT.ATACpeak.109300	chr16-8685766-8686454	0.00885652	-0.631621	0.017	0.026	1	NO_DA	NP
PT.ATACpeak.109301	chr16-8692525-8692860	0.0175062	-1.02218	0.005	0.01	1	NO_DA	NO_NP
PT.ATACpeak.109302	chr16-8697770-8698281	3.14818e-05	-1.35646	0.007	0.019	1	NO_DA	NO_NP
PT.ATACpeak.109303	chr16-8699812-8700283	0.208754	-0.531129	0.005	0.008	1	NO_DA	NO_NP
PT.ATACpeak.109304	chr16-8708394-8708807	0.192411	-0.654112	0.004	0.006	1	NO_DA	NO_NP
PT.ATACpeak.109305	chr16-8729505-8731098	4.05124e-53	-1.42973	0.08	0.217	5.59043e-48	UP_PT	NO_NP
PT.ATACpeak.109306	chr16-8739929-8741248	2.87114e-27	-1.25514	0.053	0.137	3.96197e-22	UP_PT	NO_NP
PT.ATACpeak.109307	chr16-8753446-8753789	0.248569	-0.424762	0.007	0.01	1	NO_DA	NO_NP
PT.ATACpeak.109308	chr16-8755857-8756205	0.0363107	-0.866396	0.005	0.01	1	NO_DA	NO_NP
PT.ATACpeak.109309	chr16-8782527-8783060	1.07953e-05	-1.73501	0.005	0.015	1	NO_DA	NO_NP
PT.ATACpeak.10931	chr1-210132660-210132859	0.0120794	-1.98309	0.001	0.004	1	NO_DA	NO_NP
PT.ATACpeak.109310	chr16-8788216-8789188	7.8519e-26	-1.25377	0.053	0.13	1.08351e-20	UP_PT	NO_NP
PT.ATACpeak.109311	chr16-8789572-8790032	6.65519e-08	-1.07749	0.02	0.045	0.0091837	UP_PT	NO_NP
PT.ATACpeak.109312	chr16-8791888-8792193	0.0744202	-0.377988	0.022	0.03	1	NO_DA	NO_NP
PT.ATACpeak.109313	chr16-8797125-8798100	0.579425	-0.0430871	0.16	0.18	1	NO_DA	NO_NP
PT.ATACpeak.109314	chr16-8801802-8802171	0.00144767	-0.776889	0.015	0.027	1	NO_DA	NP
PT.ATACpeak.109315	chr16-8808651-8808879	0.436605	0.435211	0.004	0.003	1	NO_DA	NO_NP
PT.ATACpeak.109316	chr16-8820560-8821120	7.1305e-07	-1.27003	0.013	0.03	0.0983959	NO_DA	NP
PT.ATACpeak.109317	chr16-8822164-8822585	0.26272	0.361128	0.012	0.01	1	NO_DA	NO_NP
PT.ATACpeak.109318	chr16-8845428-8845728	0.897878	0.0469975	0.008	0.009	1	NO_DA	NO_NP
PT.ATACpeak.109319	chr16-8861588-8861997	0.00279786	-0.49307	0.036	0.052	1	NO_DA	NO_NP
PT.ATACpeak.10932	chr1-210143485-210143739	0.156357	-0.756705	0.003	0.006	1	NO_DA	NO_NP
PT.ATACpeak.109320	chr16-8863140-8864027	0.251462	-0.0755451	0.206	0.242	1	NO_DA	NO_NP
PT.ATACpeak.109321	chr16-8866334-8866608	0.133922	0.231282	0.05	0.044	1	NO_DA	NO_NP
PT.ATACpeak.109322	chr16-8868262-8869337	0.60033	-0.0298546	0.264	0.305	1	NO_DA	NO_NP
PT.ATACpeak.109323	chr16-8878353-8879125	5.75376e-26	1.59991	0.071	0.026	7.93979e-21	UP_aPT	NO_NP
PT.ATACpeak.109324	chr16-8880106-8880581	0.80855	0.0424893	0.037	0.037	1	NO_DA	NO_NP
PT.ATACpeak.109325	chr16-8885882-8886529	0.00528955	-0.739284	0.013	0.022	1	NO_DA	NP
PT.ATACpeak.109326	chr16-8888234-8888460	0.00191258	1.00136	0.014	0.007	1	NO_DA	NO_NP
PT.ATACpeak.109327	chr16-8898675-8899180	0.000178293	-1.56007	0.004	0.013	1	NO_DA	NO_NP
PT.ATACpeak.109328	chr16-8899704-8899907	0.253448	-0.693244	0.003	0.004	1	NO_DA	NO_NP
PT.ATACpeak.109329	chr16-8905256-8905482	0.722642	-0.183387	0.004	0.005	1	NO_DA	NO_NP
PT.ATACpeak.10933	chr1-210222751-210222997	0.00730783	1.16994	0.008	0.004	1	NO_DA	NO_NP
PT.ATACpeak.109330	chr16-8926785-8927205	0.00171333	-1.06758	0.006	0.016	1	NO_DA	NO_NP
PT.ATACpeak.109331	chr16-8931908-8932108	0.285693	0.436677	0.007	0.006	1	NO_DA	NO_NP
PT.ATACpeak.109332	chr16-8936462-8936741	0.0292542	-0.741275	0.008	0.014	1	NO_DA	NO_NP
PT.ATACpeak.109333	chr16-8937779-8938161	0.858984	-0.0590957	0.01	0.011	1	NO_DA	NO_NP
PT.ATACpeak.109334	chr16-8950413-8950689	0.978419	0.0139806	0.004	0.004	1	NO_DA	NO_NP
PT.ATACpeak.109335	chr16-8951206-8951419	0.228336	-0.7358	0.002	0.004	1	NO_DA	NO_NP
PT.ATACpeak.109336	chr16-8962473-8964380	0.026521	-0.146363	0.212	0.248	1	NO_DA	NO_NP
PT.ATACpeak.109337	chr16-8987220-8987731	4.51401e-06	-1.32491	0.009	0.024	0.622901	NO_DA	NP
PT.ATACpeak.109338	chr16-8988760-8989037	0.438962	-0.465334	0.003	0.004	1	NO_DA	NO_NP
PT.ATACpeak.109339	chr16-8989102-8989334	0.720431	-0.185611	0.004	0.005	1	NO_DA	NO_NP
PT.ATACpeak.10934	chr1-210223140-210223515	4.97165e-29	2.39522	0.047	0.009	6.86053e-24	UP_aPT	NP
PT.ATACpeak.109340	chr16-9008415-9009109	0.0318949	-0.387474	0.03	0.042	1	NO_DA	NO_NP
PT.ATACpeak.109341	chr16-9027028-9027650	0.661936	-0.116455	0.016	0.017	1	NO_DA	NO_NP
PT.ATACpeak.109342	chr16-9033486-9033747	0.0884448	-0.843906	0.004	0.007	1	NO_DA	NO_NP
PT.ATACpeak.109343	chr16-9047372-9048178	0.870567	0.0166549	0.098	0.107	1	NO_DA	NO_NP
PT.ATACpeak.109344	chr16-9053056-9053391	0.35415	0.177485	0.031	0.03	1	NO_DA	NO_NP
PT.ATACpeak.109345	chr16-9054403-9054819	0.000415752	-0.995215	0.01	0.022	1	NO_DA	NP
PT.ATACpeak.109346	chr16-9056082-9056841	1.1335e-06	-0.905396	0.025	0.049	0.156415	NO_DA	NO_NP
PT.ATACpeak.109347	chr16-9062289-9062607	0.340689	-0.461343	0.004	0.006	1	NO_DA	NO_NP
PT.ATACpeak.109348	chr16-9079052-9079265	0.319148	0.502058	0.005	0.004	1	NO_DA	NO_NP
PT.ATACpeak.109349	chr16-9081710-9082182	0.968815	-0.0118962	0.012	0.013	1	NO_DA	NO_NP
PT.ATACpeak.10935	chr1-210232458-210234319	8.39177e-86	2.06843	0.166	0.043	1.15801e-80	UP_aPT	NO_NP
PT.ATACpeak.109350	chr16-9090257-9092727	0.126157	0.0634488	0.429	0.462	1	NO_DA	NO_NP
PT.ATACpeak.109351	chr16-9098484-9098950	0.0015033	-0.778869	0.015	0.027	1	NO_DA	NP
PT.ATACpeak.109352	chr16-9100192-9100619	0.029118	-0.686906	0.009	0.016	1	NO_DA	NO_NP
PT.ATACpeak.109353	chr16-9112275-9112832	0.600531	-0.13516	0.016	0.018	1	NO_DA	NO_NP
PT.ATACpeak.109354	chr16-9123965-9124189	9.65216e-14	2.21333	0.023	0.005	1.33193e-08	UP_aPT	NP
PT.ATACpeak.109355	chr16-9134798-9135080	0.0137842	-1.05097	0.005	0.01	1	NO_DA	NO_NP
PT.ATACpeak.109356	chr16-9139054-9139362	0.994251	0.00184759	0.017	0.018	1	NO_DA	NO_NP
PT.ATACpeak.109357	chr16-9160112-9160406	0.663558	0.158842	0.008	0.008	1	NO_DA	NO_NP
PT.ATACpeak.109358	chr16-9256148-9256359	0.00530247	-1.70451	0.002	0.006	1	NO_DA	NO_NP
PT.ATACpeak.109359	chr16-9258494-9258745	0.404088	-0.330139	0.007	0.008	1	NO_DA	NO_NP
PT.ATACpeak.10936	chr1-210239871-210240094	0.00127373	1.24326	0.011	0.005	1	NO_DA	NO_NP
PT.ATACpeak.109360	chr16-9286718-9287375	4.90039e-08	-1.17531	0.018	0.04	0.0067622	UP_PT	NP
PT.ATACpeak.109361	chr16-9295710-9296576	0.950301	0.0137572	0.023	0.024	1	NO_DA	NO_NP
PT.ATACpeak.109362	chr16-9297514-9297794	0.170847	-0.41524	0.011	0.015	1	NO_DA	NO_NP
PT.ATACpeak.109363	chr16-9301980-9302411	0.243776	-0.409002	0.008	0.011	1	NO_DA	NO_NP
PT.ATACpeak.109364	chr16-9307974-9309181	5.68449e-07	-0.520797	0.083	0.127	0.0784419	NO_DA	NO_NP
PT.ATACpeak.109365	chr16-9316366-9317044	0.158338	-0.252919	0.032	0.04	1	NO_DA	NO_NP
PT.ATACpeak.109366	chr16-9322815-9323552	0.259691	-0.235173	0.023	0.03	1	NO_DA	NO_NP
PT.ATACpeak.109367	chr16-9328233-9328774	0.00423526	-0.696793	0.016	0.026	1	NO_DA	NP
PT.ATACpeak.109368	chr16-9330134-9330360	0.00824041	0.989006	0.011	0.005	1	NO_DA	NO_NP
PT.ATACpeak.109369	chr16-9349420-9350117	0.0019787	-0.666891	0.019	0.033	1	NO_DA	NP
PT.ATACpeak.10937	chr1-210250714-210250974	7.26084e-10	1.73008	0.023	0.007	0.000100195	UP_aPT	NP
PT.ATACpeak.109370	chr16-9365069-9365725	0.0396103	-0.363709	0.033	0.043	1	NO_DA	NO_NP
PT.ATACpeak.109371	chr16-9407188-9407531	0.0175175	-0.923942	0.006	0.011	1	NO_DA	NO_NP
PT.ATACpeak.109372	chr16-9419781-9420228	0.0334665	-1.01521	0.004	0.008	1	NO_DA	NO_NP
PT.ATACpeak.109373	chr16-9422531-9423116	2.45384e-06	-1.01037	0.018	0.038	0.338613	NO_DA	NP
PT.ATACpeak.109374	chr16-9429297-9429603	0.0338525	-0.899486	0.005	0.009	1	NO_DA	NO_NP
PT.ATACpeak.109375	chr16-9430429-9430984	0.0150082	-0.944556	0.006	0.011	1	NO_DA	NO_NP
PT.ATACpeak.109376	chr16-9441016-9441377	5.23715e-05	1.31373	0.015	0.006	1	NO_DA	NO_NP
PT.ATACpeak.109377	chr16-9465073-9465576	0.012726	-0.51086	0.024	0.034	1	NO_DA	NO_NP
PT.ATACpeak.109378	chr16-9466765-9467082	0.023621	-0.93643	0.005	0.01	1	NO_DA	NO_NP
PT.ATACpeak.109379	chr16-9469383-9469774	9.15292e-22	2.04261	0.044	0.011	1.26304e-16	UP_aPT	NP
PT.ATACpeak.10938	chr1-210251165-210251838	2.93454e-42	2.33525	0.071	0.015	4.04945e-37	UP_aPT	NP
PT.ATACpeak.109380	chr16-9557280-9557593	0.0124734	-1.24116	0.003	0.008	1	NO_DA	NO_NP
PT.ATACpeak.109381	chr16-9599703-9599966	0.00585165	1.02692	0.011	0.005	1	NO_DA	NO_NP
PT.ATACpeak.109382	chr16-9624919-9625417	0.0241074	0.696311	0.015	0.009	1	NO_DA	NO_NP
PT.ATACpeak.109383	chr16-9635207-9635405	0.541139	0.335357	0.004	0.003	1	NO_DA	NO_NP
PT.ATACpeak.109384	chr16-9647945-9648385	0.147409	-0.496797	0.008	0.012	1	NO_DA	NO_NP
PT.ATACpeak.109385	chr16-9650021-9650647	0.526586	-0.0947327	0.048	0.053	1	NO_DA	NO_NP
PT.ATACpeak.109386	chr16-9875941-9876139	0.523601	-0.466055	0.002	0.003	1	NO_DA	NO_NP
PT.ATACpeak.109387	chr16-9885379-9885796	0.861762	-0.0988376	0.003	0.004	1	NO_DA	NO_NP
PT.ATACpeak.109388	chr16-9907700-9908172	1.6654e-11	-2.57802	0.004	0.022	2.29813e-06	UP_PT	NP
PT.ATACpeak.109389	chr16-9969527-9970490	3.76382e-37	-1.62059	0.04	0.132	5.19381e-32	UP_PT	NO_NP
PT.ATACpeak.10939	chr1-210252586-210253018	2.04371e-38	2.60597	0.055	0.01	2.82017e-33	UP_aPT	NP
PT.ATACpeak.109390	chr16-9977069-9977782	5.50109e-18	-1.4706	0.025	0.072	7.59112e-13	UP_PT	NO_NP
PT.ATACpeak.109391	chr16-10009486-10010021	0.00117025	-1.06406	0.008	0.017	1	NO_DA	NO_NP
PT.ATACpeak.109392	chr16-10013350-10013661	0.000355132	-2.5784	0.001	0.006	1	NO_DA	NO_NP
PT.ATACpeak.109393	chr16-10033573-10034154	0.0993135	-0.474506	0.012	0.017	1	NO_DA	NO_NP
PT.ATACpeak.109394	chr16-10036908-10037339	5.79654e-06	-1.06803	0.015	0.032	0.799882	NO_DA	NP
PT.ATACpeak.109395	chr16-10038650-10038858	6.51633e-05	-1.67193	0.004	0.013	1	NO_DA	NO_NP
PT.ATACpeak.109396	chr16-10039037-10039698	0.00262554	-0.617402	0.023	0.035	1	NO_DA	NO_NP
PT.ATACpeak.109397	chr16-10065042-10065277	0.142609	0.723797	0.006	0.004	1	NO_DA	NO_NP
PT.ATACpeak.109398	chr16-10180747-10181006	0.248025	0.466066	0.008	0.006	1	NO_DA	NO_NP
PT.ATACpeak.109399	chr16-10181163-10181896	0.347659	-0.193724	0.024	0.03	1	NO_DA	NO_NP
PT.ATACpeak.1094	chr1-12617925-12619412	0.000249008	-0.260589	0.173	0.227	1	NO_DA	NO_NP
PT.ATACpeak.10940	chr1-210257661-210258351	2.67443e-08	0.86717	0.057	0.033	0.00369052	UP_aPT	NO_NP
PT.ATACpeak.109400	chr16-10193989-10194339	1.24414e-05	-3.07063	0.001	0.008	1	NO_DA	NO_NP
PT.ATACpeak.109401	chr16-10256837-10257329	0.90001	0.0295358	0.021	0.021	1	NO_DA	NO_NP
PT.ATACpeak.109402	chr16-10258585-10259266	3.87449e-14	1.10926	0.069	0.034	5.34653e-09	UP_aPT	NO_NP
PT.ATACpeak.109403	chr16-10273184-10273418	0.00816992	1.3789	0.006	0.002	1	NO_DA	NO_NP
PT.ATACpeak.109404	chr16-10300684-10301335	0.24674	0.221086	0.034	0.029	1	NO_DA	NO_NP
PT.ATACpeak.109405	chr16-10312566-10313330	0.0351149	0.529795	0.021	0.015	1	NO_DA	NP
PT.ATACpeak.109406	chr16-10368959-10369268	0.11102	-0.86388	0.003	0.006	1	NO_DA	NO_NP
PT.ATACpeak.109407	chr16-10385658-10386463	0.0430534	0.271423	0.068	0.057	1	NO_DA	NO_NP
PT.ATACpeak.109408	chr16-10485209-10485424	0.50919	-0.483191	0.002	0.003	1	NO_DA	NO_NP
PT.ATACpeak.109409	chr16-10509261-10509886	0.00166745	-0.441007	0.049	0.07	1	NO_DA	NO_NP
PT.ATACpeak.10941	chr1-210292036-210292823	3.27679e-52	2.19201	0.095	0.022	4.52175e-47	UP_aPT	NO_NP
PT.ATACpeak.109410	chr16-10514552-10514888	0.423332	0.277624	0.01	0.009	1	NO_DA	NO_NP
PT.ATACpeak.109411	chr16-10521744-10522000	0.432867	-0.289007	0.007	0.01	1	NO_DA	NO_NP
PT.ATACpeak.109412	chr16-10559008-10559457	0.000213254	1.06233	0.018	0.009	1	NO_DA	NO_NP
PT.ATACpeak.109413	chr16-10580140-10580874	1.19499e-09	1.39397	0.031	0.012	0.000164901	UP_aPT	NP
PT.ATACpeak.109414	chr16-10619229-10619499	3.30758e-09	1.89258	0.019	0.005	0.000456423	UP_aPT	NO_NP
PT.ATACpeak.109415	chr16-10646367-10647020	0.0159915	-0.478888	0.025	0.036	1	NO_DA	NO_NP
PT.ATACpeak.109416	chr16-10652166-10652396	0.731451	0.228568	0.003	0.002	1	NO_DA	NO_NP
PT.ATACpeak.109417	chr16-10736907-10737419	0.654354	0.0951304	0.025	0.025	1	NO_DA	NO_NP
PT.ATACpeak.109418	chr16-10741910-10742190	0.00267879	-0.625685	0.022	0.035	1	NO_DA	NO_NP
PT.ATACpeak.109419	chr16-10743489-10744499	0.148601	-0.0835331	0.258	0.301	1	NO_DA	NO_NP
PT.ATACpeak.10942	chr1-210310924-210311572	1.61196e-16	1.34824	0.06	0.025	2.2244e-11	UP_aPT	NO_NP
PT.ATACpeak.109420	chr16-10771480-10771958	0.00110292	-1.27786	0.005	0.013	1	NO_DA	NO_NP
PT.ATACpeak.109421	chr16-10822575-10823131	0.000108851	-1.61833	0.004	0.013	1	NO_DA	NO_NP
PT.ATACpeak.109422	chr16-10828476-10829324	0.00131169	0.302285	0.126	0.112	1	NO_DA	NO_NP
PT.ATACpeak.109423	chr16-10829879-10830200	0.0156999	-0.912949	0.006	0.012	1	NO_DA	NO_NP
PT.ATACpeak.109424	chr16-10856676-10857153	0.0713301	-0.673436	0.006	0.011	1	NO_DA	NO_NP
PT.ATACpeak.109425	chr16-10862515-10862764	0.724579	0.189153	0.004	0.004	1	NO_DA	NO_NP
PT.ATACpeak.109426	chr16-10868515-10868976	0.0121806	0.770588	0.014	0.009	1	NO_DA	NO_NP
PT.ATACpeak.109427	chr16-10871589-10872024	2.41256e-45	2.76879	0.061	0.009	3.32916e-40	UP_aPT	NP
PT.ATACpeak.109428	chr16-10878475-10879670	1.63658e-07	-0.468348	0.114	0.164	0.0225837	UP_PT	NO_NP
PT.ATACpeak.109429	chr16-10882689-10883442	3.39322e-12	-0.642456	0.1	0.165	4.68241e-07	UP_PT	NO_NP
PT.ATACpeak.10943	chr1-210328454-210329499	2.42639e-21	1.08955	0.111	0.055	3.34824e-16	UP_aPT	NO_NP
PT.ATACpeak.109430	chr16-10895245-10895634	0.0651457	-0.901611	0.004	0.007	1	NO_DA	NO_NP
PT.ATACpeak.109431	chr16-10915514-10916451	0.0810498	-0.141358	0.145	0.173	1	NO_DA	NO_NP
PT.ATACpeak.109432	chr16-10918237-10918523	0.959146	-0.0110361	0.025	0.025	1	NO_DA	NO_NP
PT.ATACpeak.109433	chr16-10918734-10919035	0.965617	0.00554209	0.065	0.069	1	NO_DA	NO_NP
PT.ATACpeak.109434	chr16-10920807-10921005	6.30308e-09	-1.13101	0.022	0.048	0.000869781	UP_PT	NO_NP
PT.ATACpeak.109435	chr16-10922016-10922647	0.00151975	-0.318965	0.094	0.126	1	NO_DA	NO_NP
PT.ATACpeak.109436	chr16-10923375-10924251	3.34551e-30	-1.04211	0.089	0.197	4.61657e-25	UP_PT	NO_NP
PT.ATACpeak.109437	chr16-10929799-10930037	0.0184649	-1.00855	0.005	0.01	1	NO_DA	NO_NP
PT.ATACpeak.109438	chr16-10937489-10937742	0.27188	-0.220532	0.026	0.032	1	NO_DA	NO_NP
PT.ATACpeak.109439	chr16-10938940-10939147	9.20048e-05	-0.661801	0.032	0.053	1	NO_DA	NO_NP
PT.ATACpeak.10944	chr1-210360847-210361068	0.054106	0.721427	0.01	0.006	1	NO_DA	NO_NP
PT.ATACpeak.109440	chr16-10940432-10940773	0.116852	-0.187336	0.07	0.086	1	NO_DA	NO_NP
PT.ATACpeak.109441	chr16-10941905-10942711	0.721354	-0.0217062	0.244	0.272	1	NO_DA	NO_NP
PT.ATACpeak.109442	chr16-10944214-10944730	0.00678993	-0.18856	0.185	0.23	1	NO_DA	NO_NP
PT.ATACpeak.109443	chr16-10953784-10954307	0.0231438	-0.47722	0.021	0.032	1	NO_DA	NO_NP
PT.ATACpeak.109444	chr16-10963830-10964479	0.0292432	-0.406951	0.029	0.04	1	NO_DA	NO_NP
PT.ATACpeak.109445	chr16-10971325-10971830	0.15285	0.378564	0.018	0.014	1	NO_DA	NO_NP
PT.ATACpeak.109446	chr16-10983175-10983448	0.0848203	-0.973484	0.003	0.005	1	NO_DA	NO_NP
PT.ATACpeak.109447	chr16-10988539-10988744	0.655942	0.206206	0.006	0.005	1	NO_DA	NO_NP
PT.ATACpeak.109448	chr16-11057102-11057980	7.98117e-08	-0.663046	0.059	0.097	0.0110135	UP_PT	NO_NP
PT.ATACpeak.109449	chr16-11063364-11063958	0.0754845	-0.304122	0.033	0.045	1	NO_DA	NO_NP
PT.ATACpeak.10945	chr1-210362598-210362813	0.329	0.476747	0.006	0.004	1	NO_DA	NO_NP
PT.ATACpeak.109450	chr16-11067272-11068165	2.14839e-11	-0.628331	0.102	0.159	2.96463e-06	UP_PT	NO_NP
PT.ATACpeak.109451	chr16-11078963-11079937	0.173623	0.190437	0.056	0.055	1	NO_DA	NO_NP
PT.ATACpeak.109452	chr16-11080257-11080734	5.18611e-05	-0.794231	0.022	0.042	1	NO_DA	NO_NP
PT.ATACpeak.109453	chr16-11084496-11084900	3.33462e-26	1.87161	0.058	0.017	4.60154e-21	UP_aPT	NP
PT.ATACpeak.109454	chr16-11085038-11085536	0.048599	-0.334645	0.035	0.046	1	NO_DA	NO_NP
PT.ATACpeak.109455	chr16-11095196-11095534	0.119302	0.346216	0.025	0.02	1	NO_DA	NO_NP
PT.ATACpeak.109456	chr16-11098321-11099191	0.000118963	-0.527929	0.049	0.076	1	NO_DA	NO_NP
PT.ATACpeak.109457	chr16-11100218-11100464	0.00772546	0.743977	0.018	0.011	1	NO_DA	NO_NP
PT.ATACpeak.109458	chr16-11104698-11105289	3.41945e-18	1.53844	0.054	0.019	4.7186e-13	UP_aPT	NP
PT.ATACpeak.109459	chr16-11109431-11109893	0.294797	-0.317376	0.012	0.015	1	NO_DA	NO_NP
PT.ATACpeak.10946	chr1-210400471-210400922	0.669469	-0.129512	0.012	0.013	1	NO_DA	NO_NP
PT.ATACpeak.109460	chr16-11121748-11122251	0.0045874	-0.603349	0.021	0.033	1	NO_DA	NO_NP
PT.ATACpeak.109461	chr16-11128219-11128700	1.77848e-06	-0.695361	0.043	0.072	0.245417	NO_DA	NO_NP
PT.ATACpeak.109462	chr16-11130058-11130893	0.897894	0.0145905	0.081	0.087	1	NO_DA	NO_NP
PT.ATACpeak.109463	chr16-11132704-11133585	0.0545966	0.214194	0.089	0.083	1	NO_DA	NO_NP
PT.ATACpeak.109464	chr16-11139876-11140336	0.039297	0.501031	0.021	0.016	1	NO_DA	NP
PT.ATACpeak.109465	chr16-11146854-11147649	1.23541e-11	-0.904235	0.046	0.092	1.70477e-06	UP_PT	NO_NP
PT.ATACpeak.109466	chr16-11183084-11183424	3.0757e-15	2.03523	0.029	0.007	4.24425e-10	UP_aPT	NP
PT.ATACpeak.109467	chr16-11205787-11206112	0.478123	0.317891	0.006	0.005	1	NO_DA	NO_NP
PT.ATACpeak.109468	chr16-11211159-11211456	0.340563	-0.606893	0.002	0.004	1	NO_DA	NO_NP
PT.ATACpeak.109469	chr16-11224215-11224511	0.934577	-0.0415496	0.004	0.005	1	NO_DA	NO_NP
PT.ATACpeak.10947	chr1-210407243-210407531	0.121334	-0.535979	0.008	0.012	1	NO_DA	NO_NP
PT.ATACpeak.109470	chr16-11235601-11235913	0.000298493	0.863222	0.025	0.014	1	NO_DA	NP
PT.ATACpeak.109471	chr16-11237253-11237571	0.860964	-0.0623659	0.009	0.009	1	NO_DA	NO_NP
PT.ATACpeak.109472	chr16-11245263-11245519	0.000401069	-1.94672	0.002	0.008	1	NO_DA	NO_NP
PT.ATACpeak.109473	chr16-11254955-11257001	0.801722	0.013533	0.292	0.324	1	NO_DA	NO_NP
PT.ATACpeak.109474	chr16-11257282-11257532	0.433378	0.125527	0.043	0.043	1	NO_DA	NO_NP
PT.ATACpeak.109475	chr16-11258974-11259181	0.00559841	-0.805277	0.01	0.019	1	NO_DA	NO_NP
PT.ATACpeak.109476	chr16-11279564-11279773	0.0635837	-1.33384	0.001	0.004	1	NO_DA	NO_NP
PT.ATACpeak.109477	chr16-11296823-11298019	0.438206	-0.083718	0.089	0.1	1	NO_DA	NO_NP
PT.ATACpeak.109478	chr16-11303471-11303749	0.175343	0.667657	0.006	0.004	1	NO_DA	NO_NP
PT.ATACpeak.109479	chr16-11308889-11309162	0.0821293	0.636028	0.01	0.007	1	NO_DA	NO_NP
PT.ATACpeak.10948	chr1-210448328-210448568	0.218856	-0.633363	0.004	0.006	1	NO_DA	NO_NP
PT.ATACpeak.109480	chr16-11312661-11313013	2.87289e-05	0.983989	0.027	0.014	1	NO_DA	NP
PT.ATACpeak.109481	chr16-11344948-11345747	0.0257735	-0.196496	0.125	0.152	1	NO_DA	NO_NP
PT.ATACpeak.109482	chr16-11356559-11357032	0.254462	-0.294396	0.016	0.02	1	NO_DA	NO_NP
PT.ATACpeak.109483	chr16-11357874-11358072	6.75023e-06	1.96014	0.01	0.003	0.931485	NO_DA	NO_NP
PT.ATACpeak.109484	chr16-11363238-11363496	2.13475e-20	2.69776	0.027	0.004	2.9458e-15	UP_aPT	NP
PT.ATACpeak.109485	chr16-11371497-11372032	0.0211922	-0.750786	0.008	0.015	1	NO_DA	NO_NP
PT.ATACpeak.109486	chr16-11386804-11387317	0.0118567	-0.988882	0.006	0.011	1	NO_DA	NO_NP
PT.ATACpeak.109487	chr16-11394974-11395207	0.5627	0.250402	0.007	0.006	1	NO_DA	NO_NP
PT.ATACpeak.109488	chr16-11396101-11396611	0.941194	0.0140854	0.031	0.032	1	NO_DA	NO_NP
PT.ATACpeak.109489	chr16-11401077-11401447	4.02459e-07	0.919263	0.043	0.024	0.0555365	NO_DA	NO_NP
PT.ATACpeak.10949	chr1-210464418-210464770	2.43866e-18	1.91305	0.039	0.011	3.36518e-13	UP_aPT	NP
PT.ATACpeak.109490	chr16-11405623-11405840	0.77821	-0.114501	0.006	0.007	1	NO_DA	NO_NP
PT.ATACpeak.109491	chr16-11407502-11407826	0.967543	0.0114066	0.014	0.015	1	NO_DA	NO_NP
PT.ATACpeak.109492	chr16-11497094-11497779	7.60555e-12	1.12227	0.057	0.027	1.04951e-06	UP_aPT	NO_NP
PT.ATACpeak.109493	chr16-11532003-11532471	0.0143695	-0.517442	0.022	0.032	1	NO_DA	NO_NP
PT.ATACpeak.109494	chr16-11534163-11534607	4.49114e-11	1.98691	0.021	0.005	6.19746e-06	UP_aPT	NP
PT.ATACpeak.109495	chr16-11541060-11541679	0.00127921	-0.900593	0.012	0.022	1	NO_DA	NP
PT.ATACpeak.109496	chr16-11563496-11564075	0.348643	0.254467	0.016	0.014	1	NO_DA	NO_NP
PT.ATACpeak.109497	chr16-11570750-11571220	0.371757	-0.270708	0.012	0.014	1	NO_DA	NO_NP
PT.ATACpeak.109498	chr16-11585820-11586338	6.44871e-10	1.10231	0.047	0.023	8.89877e-05	UP_aPT	NO_NP
PT.ATACpeak.109499	chr16-11586459-11587445	1.99463e-15	0.713025	0.155	0.102	2.75244e-10	UP_aPT	NO_NP
PT.ATACpeak.1095	chr1-12619849-12620105	0.230212	-0.15928	0.058	0.069	1	NO_DA	NO_NP
PT.ATACpeak.10950	chr1-210584351-210584684	0.0951856	-0.601707	0.008	0.011	1	NO_DA	NO_NP
PT.ATACpeak.109500	chr16-11609358-11609863	5.19254e-12	0.808057	0.099	0.059	7.16535e-07	UP_aPT	NO_NP
PT.ATACpeak.109501	chr16-11611822-11612722	4.61326e-11	0.542326	0.175	0.128	6.36597e-06	UP_aPT	NO_NP
PT.ATACpeak.109502	chr16-11618948-11619776	1.06761e-21	-1.29572	0.041	0.104	1.47322e-16	UP_PT	NO_NP
PT.ATACpeak.109503	chr16-11630908-11631240	0.00216935	-0.80097	0.013	0.024	1	NO_DA	NP
PT.ATACpeak.109504	chr16-11632164-11633019	2.25786e-08	0.545346	0.128	0.094	0.00311569	UP_aPT	NO_NP
PT.ATACpeak.109505	chr16-11636103-11636559	0.760528	0.0564503	0.032	0.033	1	NO_DA	NO_NP
PT.ATACpeak.109506	chr16-11640151-11640862	8.02025e-30	1.35059	0.109	0.046	1.10674e-24	UP_aPT	NO_NP
PT.ATACpeak.109507	chr16-11641264-11641640	0.114608	0.386766	0.021	0.017	1	NO_DA	NP
PT.ATACpeak.109508	chr16-11650237-11650449	0.566957	-0.26687	0.005	0.006	1	NO_DA	NO_NP
PT.ATACpeak.109509	chr16-11658980-11659787	7.31961e-05	-0.801754	0.022	0.039	1	NO_DA	NO_NP
PT.ATACpeak.10951	chr1-210950020-210950221	0.00863781	-2.15912	0.001	0.004	1	NO_DA	NO_NP
PT.ATACpeak.109510	chr16-11667829-11668772	0.419334	-0.0566885	0.191	0.216	1	NO_DA	NO_NP
PT.ATACpeak.109511	chr16-11669053-11669310	0.00189842	0.803282	0.021	0.012	1	NO_DA	NP
PT.ATACpeak.109512	chr16-11675458-11675840	0.00346355	0.784601	0.019	0.012	1	NO_DA	NO_NP
PT.ATACpeak.109513	chr16-11689861-11690597	0.0805035	-0.419767	0.018	0.024	1	NO_DA	NP
PT.ATACpeak.109514	chr16-11698381-11698638	0.538866	-0.35019	0.003	0.004	1	NO_DA	NO_NP
PT.ATACpeak.109515	chr16-11706182-11706471	0.898679	0.0504358	0.007	0.007	1	NO_DA	NO_NP
PT.ATACpeak.109516	chr16-11714591-11714881	0.011852	-0.691609	0.013	0.02	1	NO_DA	NO_NP
PT.ATACpeak.109517	chr16-11715342-11715850	0.0108641	0.55585	0.027	0.019	1	NO_DA	NP
PT.ATACpeak.109518	chr16-11716342-11716667	1.17123e-06	-1.10892	0.015	0.035	0.161622	NO_DA	NP
PT.ATACpeak.109519	chr16-11717971-11718169	0.00129907	-1.24927	0.006	0.013	1	NO_DA	NO_NP
PT.ATACpeak.10952	chr1-211133380-211134441	0.393945	-0.10523	0.072	0.078	1	NO_DA	NO_NP
PT.ATACpeak.109520	chr16-11719189-11719423	6.28527e-08	-1.63874	0.007	0.025	0.00867323	UP_PT	NP
PT.ATACpeak.109521	chr16-11722508-11722756	4.85298e-06	-1.35837	0.008	0.023	0.669678	NO_DA	NP
PT.ATACpeak.109522	chr16-11723033-11723287	7.35565e-05	-1.49947	0.006	0.015	1	NO_DA	NO_NP
PT.ATACpeak.109523	chr16-11725839-11726427	1.13387e-12	-1.29121	0.023	0.059	1.56466e-07	UP_PT	NO_NP
PT.ATACpeak.109524	chr16-11731119-11731469	2.76302e-05	-1.30662	0.008	0.02	1	NO_DA	NO_NP
PT.ATACpeak.109525	chr16-11732798-11733109	4.34949e-05	-1.31129	0.007	0.019	1	NO_DA	NO_NP
PT.ATACpeak.109526	chr16-11734364-11734934	1.00288e-11	-1.42403	0.017	0.047	1.3839e-06	UP_PT	NP
PT.ATACpeak.109527	chr16-11741822-11743410	1.88403e-05	-0.200165	0.338	0.428	1	NO_DA	NO_NP
PT.ATACpeak.109528	chr16-11748017-11749118	5.64961e-23	-0.779884	0.127	0.228	7.79607e-18	UP_PT	NO_NP
PT.ATACpeak.109529	chr16-11752465-11752876	7.78162e-08	-1.32946	0.013	0.033	0.0107381	UP_PT	NP
PT.ATACpeak.10953	chr1-211258320-211259981	0.0582813	-0.0954942	0.323	0.372	1	NO_DA	NO_NP
PT.ATACpeak.109530	chr16-11755434-11755764	0.00106874	-0.571738	0.031	0.048	1	NO_DA	NO_NP
PT.ATACpeak.109531	chr16-11757433-11758504	0.0939818	-0.204749	0.066	0.083	1	NO_DA	NO_NP
PT.ATACpeak.109532	chr16-11759501-11760314	0.172561	-0.281275	0.024	0.031	1	NO_DA	NO_NP
PT.ATACpeak.109533	chr16-11765479-11765758	0.00299558	-1.7592	0.002	0.007	1	NO_DA	NO_NP
PT.ATACpeak.109534	chr16-11766337-11766648	0.0172606	-0.836252	0.007	0.013	1	NO_DA	NO_NP
PT.ATACpeak.109535	chr16-11780174-11780878	6.23972e-14	-1.5258	0.018	0.052	8.61037e-09	UP_PT	NP
PT.ATACpeak.109536	chr16-11782495-11783138	0.00652982	0.453557	0.047	0.034	1	NO_DA	NO_NP
PT.ATACpeak.109537	chr16-11786097-11786566	1.19371e-14	-1.42885	0.02	0.06	1.64723e-09	UP_PT	NO_NP
PT.ATACpeak.109538	chr16-11792719-11793287	1.11056e-32	-1.93647	0.023	0.094	1.5325e-27	UP_PT	NO_NP
PT.ATACpeak.109539	chr16-11796291-11796677	0.0109967	-0.331035	0.057	0.077	1	NO_DA	NO_NP
PT.ATACpeak.10954	chr1-211260163-211261072	0.00123362	-0.276197	0.128	0.166	1	NO_DA	NO_NP
PT.ATACpeak.109540	chr16-11796815-11797686	0.000467237	-0.19289	0.269	0.337	1	NO_DA	NO_NP
PT.ATACpeak.109541	chr16-11809964-11810339	0.241761	0.381601	0.011	0.01	1	NO_DA	NO_NP
PT.ATACpeak.109542	chr16-11813541-11813971	0.964229	-0.0116135	0.016	0.018	1	NO_DA	NO_NP
PT.ATACpeak.109543	chr16-11835699-11836036	0.00413239	-1.51782	0.003	0.008	1	NO_DA	NO_NP
PT.ATACpeak.109544	chr16-11850820-11852165	0.244623	-0.0910825	0.159	0.18	1	NO_DA	NO_NP
PT.ATACpeak.109545	chr16-11869575-11870103	0.00297429	-0.641102	0.02	0.032	1	NO_DA	NO_NP
PT.ATACpeak.109546	chr16-11883344-11883589	0.0113101	-2.55206	0	0.003	1	NO_DA	NO_NP
PT.ATACpeak.109547	chr16-11914739-11916396	0.830402	-0.010704	0.323	0.366	1	NO_DA	NO_NP
PT.ATACpeak.109548	chr16-11946251-11946479	0.460248	-0.539855	0.002	0.003	1	NO_DA	NO_NP
PT.ATACpeak.109549	chr16-11949597-11949940	0.766464	-0.0803661	0.015	0.017	1	NO_DA	NO_NP
PT.ATACpeak.10955	chr1-211267551-211267759	0.56755	0.344564	0.003	0.003	1	NO_DA	NO_NP
PT.ATACpeak.109550	chr16-11958833-11959315	1.25228e-27	1.85472	0.063	0.018	1.72806e-22	UP_aPT	NP
PT.ATACpeak.109551	chr16-11960918-11961363	0.118556	-0.384409	0.016	0.023	1	NO_DA	NP
PT.ATACpeak.109552	chr16-11972117-11972372	0.300741	0.245978	0.021	0.019	1	NO_DA	NP
PT.ATACpeak.109553	chr16-11976187-11976919	0.0193625	-0.220312	0.111	0.136	1	NO_DA	NO_NP
PT.ATACpeak.109554	chr16-11977282-11977992	0.868343	-0.0252264	0.046	0.051	1	NO_DA	NO_NP
PT.ATACpeak.109555	chr16-11978387-11978599	0.758115	0.0828042	0.016	0.016	1	NO_DA	NO_NP
PT.ATACpeak.109556	chr16-11980082-11980280	6.7803e-05	-1.20361	0.008	0.021	1	NO_DA	NP
PT.ATACpeak.109557	chr16-11989775-11990013	0.434528	-0.210238	0.015	0.018	1	NO_DA	NO_NP
PT.ATACpeak.109558	chr16-11990624-11991297	2.79513e-09	-0.500695	0.125	0.185	0.000385708	UP_PT	NO_NP
PT.ATACpeak.109559	chr16-11992578-11992881	4.03738e-06	0.717112	0.056	0.036	0.557131	NO_DA	NO_NP
PT.ATACpeak.10956	chr1-211276031-211276431	0.407139	-0.337481	0.006	0.008	1	NO_DA	NO_NP
PT.ATACpeak.109560	chr16-11993626-11993834	2.73098e-06	-1.35009	0.009	0.024	0.376856	NO_DA	NP
PT.ATACpeak.109561	chr16-11994169-11994830	1.34953e-10	-0.622438	0.091	0.151	1.86226e-05	UP_PT	NO_NP
PT.ATACpeak.109562	chr16-11999698-12000343	1.91836e-05	-1.0111	0.015	0.031	1	NO_DA	NP
PT.ATACpeak.109563	chr16-12010754-12011076	0.207269	0.395616	0.013	0.01	1	NO_DA	NO_NP
PT.ATACpeak.109564	chr16-12013838-12014395	0.183108	-0.249215	0.03	0.037	1	NO_DA	NO_NP
PT.ATACpeak.109565	chr16-12019225-12019494	0.083373	-0.48264	0.013	0.018	1	NO_DA	NO_NP
PT.ATACpeak.109566	chr16-12019997-12020299	0.224345	0.253134	0.027	0.024	1	NO_DA	NO_NP
PT.ATACpeak.109567	chr16-12021574-12022038	0.000857629	-0.505981	0.042	0.061	1	NO_DA	NO_NP
PT.ATACpeak.109568	chr16-12022832-12023095	0.000211672	-0.80848	0.019	0.034	1	NO_DA	NP
PT.ATACpeak.109569	chr16-12025112-12025591	0.123404	-0.344649	0.02	0.027	1	NO_DA	NO_NP
PT.ATACpeak.10957	chr1-211281130-211281604	0.00327993	-1.11051	0.006	0.013	1	NO_DA	NO_NP
PT.ATACpeak.109570	chr16-12035338-12036226	6.57103e-07	-0.926474	0.027	0.048	0.0906756	NO_DA	NO_NP
PT.ATACpeak.109571	chr16-12038726-12039330	0.789474	-0.0399211	0.049	0.052	1	NO_DA	NO_NP
PT.ATACpeak.109572	chr16-12041130-12041552	7.07771e-06	-1.54762	0.006	0.018	0.976674	NO_DA	NO_NP
PT.ATACpeak.109573	chr16-12055214-12055625	1.48057e-06	-0.991143	0.019	0.041	0.204309	NO_DA	NP
PT.ATACpeak.109574	chr16-12057325-12057707	9.52235e-16	-1.12189	0.04	0.092	1.31402e-10	UP_PT	NO_NP
PT.ATACpeak.109575	chr16-12059177-12059612	5.05961e-08	-0.505874	0.105	0.156	0.00698191	UP_PT	NO_NP
PT.ATACpeak.109576	chr16-12060481-12061135	9.83443e-08	-0.460772	0.114	0.174	0.0135708	UP_PT	NO_NP
PT.ATACpeak.109577	chr16-12062828-12063227	0.0610116	-0.272087	0.045	0.062	1	NO_DA	NO_NP
PT.ATACpeak.109578	chr16-12065998-12066354	3.04044e-08	-1.78955	0.006	0.023	0.00419559	UP_PT	NP
PT.ATACpeak.109579	chr16-12067492-12068241	0.0298005	-0.401623	0.029	0.04	1	NO_DA	NO_NP
PT.ATACpeak.10958	chr1-211287214-211287606	0.998747	-0.00055193	0.009	0.01	1	NO_DA	NO_NP
PT.ATACpeak.109580	chr16-12076071-12076269	0.0886605	-1.16541	0.002	0.004	1	NO_DA	NO_NP
PT.ATACpeak.109581	chr16-12085228-12085505	0.04263	-0.836015	0.005	0.01	1	NO_DA	NO_NP
PT.ATACpeak.109582	chr16-12088064-12088311	0.030656	-0.883913	0.005	0.01	1	NO_DA	NO_NP
PT.ATACpeak.109583	chr16-12092509-12092770	0.12939	-0.443774	0.012	0.016	1	NO_DA	NO_NP
PT.ATACpeak.109584	chr16-12097305-12097816	1.68874e-11	-1.36021	0.018	0.049	2.33034e-06	UP_PT	NP
PT.ATACpeak.109585	chr16-12099435-12099779	7.26395e-06	-1.49769	0.006	0.019	1	NO_DA	NO_NP
PT.ATACpeak.109586	chr16-12099950-12100331	4.02641e-08	-1.42537	0.011	0.031	0.00555617	UP_PT	NP
PT.ATACpeak.109587	chr16-12110056-12110526	0.103614	-0.425699	0.014	0.02	1	NO_DA	NO_NP
PT.ATACpeak.109588	chr16-12110847-12112358	1.21767e-58	-1.81679	0.049	0.178	1.6803e-53	UP_PT	NO_NP
PT.ATACpeak.109589	chr16-12119071-12119321	0.000196947	-1.33719	0.006	0.016	1	NO_DA	NO_NP
PT.ATACpeak.10959	chr1-211310188-211310479	0.014533	-1.8816	0.001	0.004	1	NO_DA	NO_NP
PT.ATACpeak.109590	chr16-12120804-12121546	0.482573	-0.157423	0.021	0.025	1	NO_DA	NO_NP
PT.ATACpeak.109591	chr16-12130469-12131201	6.37632e-08	-1.24239	0.015	0.037	0.00879887	UP_PT	NP
PT.ATACpeak.109592	chr16-12132885-12133154	0.0268791	-0.7046	0.009	0.015	1	NO_DA	NO_NP
PT.ATACpeak.109593	chr16-12137296-12137916	0.0019137	-1.21648	0.005	0.013	1	NO_DA	NO_NP
PT.ATACpeak.109594	chr16-12142150-12142432	0.0120443	-1.11297	0.004	0.009	1	NO_DA	NO_NP
PT.ATACpeak.109595	chr16-12143786-12144043	0.03786	-0.858379	0.005	0.01	1	NO_DA	NO_NP
PT.ATACpeak.109596	chr16-12149731-12150430	4.25622e-06	-1.41435	0.008	0.022	0.587328	NO_DA	NP
PT.ATACpeak.109597	chr16-12154957-12155575	4.36838e-09	-1.17067	0.02	0.047	0.000602806	UP_PT	NO_NP
PT.ATACpeak.109598	chr16-12158471-12159102	0.00040512	-0.608875	0.03	0.051	1	NO_DA	NO_NP
PT.ATACpeak.109599	chr16-12161097-12161485	2.15636e-11	-1.87507	0.008	0.032	2.97562e-06	UP_PT	NP
PT.ATACpeak.1096	chr1-12636331-12637206	5.00882e-58	2.5415	0.086	0.016	6.91183e-53	UP_aPT	NP
PT.ATACpeak.10960	chr1-211323484-211323743	0.369959	0.259105	0.015	0.012	1	NO_DA	NO_NP
PT.ATACpeak.109600	chr16-12184274-12184805	6.14335e-05	-0.555344	0.049	0.075	1	NO_DA	NO_NP
PT.ATACpeak.109601	chr16-12188282-12189051	0.107824	0.289763	0.038	0.032	1	NO_DA	NO_NP
PT.ATACpeak.109602	chr16-12199263-12199980	0.000368433	-0.848912	0.016	0.029	1	NO_DA	NP
PT.ATACpeak.109603	chr16-12206562-12207009	0.000338411	-1.14428	0.007	0.018	1	NO_DA	NO_NP
PT.ATACpeak.109604	chr16-12211375-12212462	6.45602e-09	-0.493775	0.121	0.182	0.000890886	UP_PT	NO_NP
PT.ATACpeak.109605	chr16-12215282-12215663	0.00461742	-0.898629	0.008	0.017	1	NO_DA	NO_NP
PT.ATACpeak.109606	chr16-12225801-12226041	0.280857	0.272357	0.019	0.017	1	NO_DA	NO_NP
PT.ATACpeak.109607	chr16-12227769-12228065	0.000152576	-1.12919	0.009	0.021	1	NO_DA	NP
PT.ATACpeak.109608	chr16-12228361-12229259	5.77566e-17	-0.723646	0.105	0.193	7.97e-12	UP_PT	NO_NP
PT.ATACpeak.109609	chr16-12236617-12236987	5.45316e-06	0.841855	0.042	0.024	0.752497	NO_DA	NO_NP
PT.ATACpeak.10961	chr1-211326453-211327442	0.0612433	0.255165	0.063	0.056	1	NO_DA	NO_NP
PT.ATACpeak.109610	chr16-12238868-12239488	0.000512089	-0.914948	0.013	0.024	1	NO_DA	NP
PT.ATACpeak.109611	chr16-12249199-12249606	0.00853706	-0.861803	0.008	0.016	1	NO_DA	NO_NP
PT.ATACpeak.109612	chr16-12260287-12260811	2.19409e-06	-1.02574	0.018	0.038	0.302769	NO_DA	NP
PT.ATACpeak.109613	chr16-12262075-12263215	0.00100764	-0.353779	0.083	0.112	1	NO_DA	NO_NP
PT.ATACpeak.109614	chr16-12271144-12271403	0.0977177	-0.555557	0.009	0.013	1	NO_DA	NO_NP
PT.ATACpeak.109615	chr16-12305210-12305477	0.949013	-0.0279344	0.006	0.006	1	NO_DA	NO_NP
PT.ATACpeak.109616	chr16-12313930-12314523	1.47816e-10	-1.24679	0.019	0.051	2.03976e-05	UP_PT	NP
PT.ATACpeak.109617	chr16-12315344-12315759	0.0251721	-0.533843	0.017	0.026	1	NO_DA	NP
PT.ATACpeak.109618	chr16-12318190-12318610	0.161571	0.256374	0.035	0.031	1	NO_DA	NO_NP
PT.ATACpeak.109619	chr16-12318799-12319305	0.0917787	0.24755	0.054	0.048	1	NO_DA	NO_NP
PT.ATACpeak.10962	chr1-211352952-211353433	0.676791	-0.1622	0.007	0.008	1	NO_DA	NO_NP
PT.ATACpeak.109620	chr16-12324225-12324426	0.000204393	-1.57381	0.004	0.012	1	NO_DA	NO_NP
PT.ATACpeak.109621	chr16-12328165-12328646	9.78934e-05	-0.792186	0.021	0.039	1	NO_DA	NO_NP
PT.ATACpeak.109622	chr16-12330837-12331281	0.398035	0.165938	0.03	0.028	1	NO_DA	NO_NP
PT.ATACpeak.109623	chr16-12340254-12340698	0.227672	-0.392978	0.01	0.013	1	NO_DA	NO_NP
PT.ATACpeak.109624	chr16-12341613-12341811	3.5823e-07	1.76772	0.014	0.005	0.0494333	UP_aPT	NO_NP
PT.ATACpeak.109625	chr16-12348958-12349278	0.519842	0.284479	0.006	0.005	1	NO_DA	NO_NP
PT.ATACpeak.109626	chr16-12376368-12376882	0.478911	-0.119813	0.037	0.042	1	NO_DA	NO_NP
PT.ATACpeak.109627	chr16-12379387-12379633	4.65418e-05	-1.03404	0.013	0.028	1	NO_DA	NP
PT.ATACpeak.109628	chr16-12382196-12382503	2.10141e-05	-1.78994	0.004	0.014	1	NO_DA	NO_NP
PT.ATACpeak.109629	chr16-12392478-12393099	0.486103	0.137663	0.03	0.028	1	NO_DA	NO_NP
PT.ATACpeak.10963	chr1-211371319-211372066	0.00610133	0.52701	0.034	0.025	1	NO_DA	NO_NP
PT.ATACpeak.109630	chr16-12393438-12394035	5.93821e-07	-1.24867	0.013	0.031	0.0819432	NO_DA	NP
PT.ATACpeak.109631	chr16-12406748-12407173	0.571216	-0.191572	0.008	0.011	1	NO_DA	NO_NP
PT.ATACpeak.109632	chr16-12407309-12407656	0.189961	-0.40592	0.01	0.015	1	NO_DA	NO_NP
PT.ATACpeak.109633	chr16-12412803-12413519	0.00594795	-0.529039	0.025	0.039	1	NO_DA	NO_NP
PT.ATACpeak.109634	chr16-12422423-12422660	0.000429153	-1.4777	0.004	0.012	1	NO_DA	NO_NP
PT.ATACpeak.109635	chr16-12424941-12425552	0.0525412	-0.309368	0.038	0.052	1	NO_DA	NO_NP
PT.ATACpeak.109636	chr16-12437334-12438442	2.80762e-64	-1.55651	0.078	0.232	3.87431e-59	UP_PT	NO_NP
PT.ATACpeak.109637	chr16-12455119-12455561	0.149807	-0.282447	0.026	0.034	1	NO_DA	NO_NP
PT.ATACpeak.109638	chr16-12458502-12458952	0.000100086	-0.593703	0.039	0.063	1	NO_DA	NO_NP
PT.ATACpeak.109639	chr16-12461272-12461484	0.51494	-0.258561	0.006	0.008	1	NO_DA	NO_NP
PT.ATACpeak.10964	chr1-211382187-211383309	0.114297	-0.137824	0.128	0.152	1	NO_DA	NO_NP
PT.ATACpeak.109640	chr16-12467837-12468195	0.137619	-0.631415	0.005	0.008	1	NO_DA	NO_NP
PT.ATACpeak.109641	chr16-12478332-12478549	0.0129682	-1.20382	0.003	0.008	1	NO_DA	NO_NP
PT.ATACpeak.109642	chr16-12484969-12485197	6.07993e-05	1.26154	0.016	0.007	1	NO_DA	NO_NP
PT.ATACpeak.109643	chr16-12496278-12496644	3.78963e-05	-1.33166	0.008	0.019	1	NO_DA	NO_NP
PT.ATACpeak.109644	chr16-12498065-12498416	0.2681	0.197599	0.037	0.033	1	NO_DA	NO_NP
PT.ATACpeak.109645	chr16-12501547-12502174	6.52169e-07	-0.717231	0.042	0.074	0.0899948	NO_DA	NO_NP
PT.ATACpeak.109646	chr16-12502706-12503401	0.0173847	-0.408733	0.033	0.047	1	NO_DA	NO_NP
PT.ATACpeak.109647	chr16-12513096-12513404	0.627529	-0.145764	0.012	0.014	1	NO_DA	NO_NP
PT.ATACpeak.109648	chr16-12515450-12516175	0.529352	-0.0811437	0.065	0.071	1	NO_DA	NO_NP
PT.ATACpeak.109649	chr16-12529705-12529986	0.00679051	-1.53521	0.002	0.007	1	NO_DA	NO_NP
PT.ATACpeak.10965	chr1-211416054-211417567	0.424083	-0.0880515	0.083	0.097	1	NO_DA	NO_NP
PT.ATACpeak.109650	chr16-12541479-12542087	4.66886e-18	-1.32437	0.03	0.084	6.44271e-13	UP_PT	NO_NP
PT.ATACpeak.109651	chr16-12543305-12544164	9.94929e-15	-1.25434	0.028	0.073	1.37293e-09	UP_PT	NO_NP
PT.ATACpeak.109652	chr16-12547118-12547367	1.83679e-07	-2.48711	0.002	0.014	0.0253463	UP_PT	NO_NP
PT.ATACpeak.109653	chr16-12570210-12570541	0.0100706	-0.954625	0.006	0.013	1	NO_DA	NO_NP
PT.ATACpeak.109654	chr16-12573637-12574048	0.362961	0.186478	0.027	0.026	1	NO_DA	NO_NP
PT.ATACpeak.109655	chr16-12612433-12613022	2.75829e-06	0.639494	0.069	0.047	0.380624	NO_DA	NO_NP
PT.ATACpeak.109656	chr16-12613151-12613997	1.02856e-07	0.480132	0.139	0.112	0.0141934	UP_aPT	NO_NP
PT.ATACpeak.109657	chr16-12618482-12619812	0.0666154	-0.200954	0.083	0.101	1	NO_DA	NO_NP
PT.ATACpeak.109658	chr16-12624848-12625341	0.609443	0.151598	0.013	0.012	1	NO_DA	NO_NP
PT.ATACpeak.109659	chr16-12646760-12647113	5.67079e-19	1.87273	0.041	0.012	7.82529e-14	UP_aPT	NP
PT.ATACpeak.10966	chr1-211469761-211470393	0.0481567	-0.32657	0.037	0.049	1	NO_DA	NO_NP
PT.ATACpeak.109660	chr16-12651953-12652656	3.26869e-05	0.647983	0.053	0.037	1	NO_DA	NO_NP
PT.ATACpeak.109661	chr16-12661636-12662035	0.767532	0.0993989	0.01	0.01	1	NO_DA	NO_NP
PT.ATACpeak.109662	chr16-12740853-12741500	3.31076e-05	-1.31814	0.007	0.02	1	NO_DA	NO_NP
PT.ATACpeak.109663	chr16-12749782-12750404	0.139252	-0.612645	0.006	0.009	1	NO_DA	NO_NP
PT.ATACpeak.109664	chr16-12757459-12757919	0.000107542	-0.994348	0.013	0.027	1	NO_DA	NP
PT.ATACpeak.109665	chr16-12759194-12759422	0.130828	-0.662095	0.005	0.008	1	NO_DA	NO_NP
PT.ATACpeak.109666	chr16-12764338-12765230	3.24533e-07	-0.664352	0.051	0.088	0.0447833	UP_PT	NO_NP
PT.ATACpeak.109667	chr16-12769590-12769788	0.00890276	-0.915773	0.007	0.014	1	NO_DA	NO_NP
PT.ATACpeak.109668	chr16-12770766-12771630	7.13167e-17	-0.957885	0.061	0.125	9.8412e-12	UP_PT	NO_NP
PT.ATACpeak.109669	chr16-12776129-12776344	0.000362203	-2.15069	0.002	0.008	1	NO_DA	NO_NP
PT.ATACpeak.10967	chr1-211476083-211476541	0.000866893	-1.41763	0.004	0.012	1	NO_DA	NO_NP
PT.ATACpeak.109670	chr16-12789465-12789741	0.260151	-0.589356	0.003	0.006	1	NO_DA	NO_NP
PT.ATACpeak.109671	chr16-12795161-12795479	0.563913	-0.323368	0.003	0.004	1	NO_DA	NO_NP
PT.ATACpeak.109672	chr16-12802944-12804115	0.000980864	-0.214367	0.205	0.26	1	NO_DA	NO_NP
PT.ATACpeak.109673	chr16-12819366-12819680	0.893242	-0.0355599	0.016	0.017	1	NO_DA	NO_NP
PT.ATACpeak.109674	chr16-12896476-12896857	0.498885	-0.229704	0.009	0.011	1	NO_DA	NO_NP
PT.ATACpeak.109675	chr16-12901242-12902202	9.47896e-08	0.758596	0.066	0.042	0.0130803	UP_aPT	NO_NP
PT.ATACpeak.109676	chr16-12906190-12906478	0.000306049	-1.76791	0.002	0.01	1	NO_DA	NO_NP
PT.ATACpeak.109677	chr16-12908445-12908679	0.0769206	-0.800279	0.004	0.008	1	NO_DA	NO_NP
PT.ATACpeak.109678	chr16-12910712-12911000	5.74154e-10	-2.31375	0.004	0.021	7.92292e-05	UP_PT	NP
PT.ATACpeak.109679	chr16-12917488-12918019	0.0491114	-0.628927	0.01	0.015	1	NO_DA	NO_NP
PT.ATACpeak.10968	chr1-211513969-211514307	0.00328794	-0.459573	0.038	0.057	1	NO_DA	NO_NP
PT.ATACpeak.109680	chr16-12959071-12959351	0.0082621	-2.7505	0	0.003	1	NO_DA	NO_NP
PT.ATACpeak.109681	chr16-12964258-12964746	0.2573	-0.39405	0.009	0.011	1	NO_DA	NO_NP
PT.ATACpeak.109682	chr16-12968959-12969204	0.210016	-0.952644	0.001	0.003	1	NO_DA	NO_NP
PT.ATACpeak.109683	chr16-13002907-13003464	3.62182e-07	-2.56958	0.002	0.013	0.0499785	UP_PT	NO_NP
PT.ATACpeak.109684	chr16-13005670-13006022	0.578679	-0.293615	0.004	0.005	1	NO_DA	NO_NP
PT.ATACpeak.109685	chr16-13022096-13022363	1.28263e-07	1.73624	0.017	0.005	0.0176993	UP_aPT	NO_NP
PT.ATACpeak.109686	chr16-13036622-13036877	0.265641	0.485393	0.007	0.005	1	NO_DA	NO_NP
PT.ATACpeak.109687	chr16-13076724-13077201	0.103261	-0.473217	0.012	0.017	1	NO_DA	NO_NP
PT.ATACpeak.109688	chr16-13083652-13084751	0.0070515	0.415267	0.053	0.041	1	NO_DA	NO_NP
PT.ATACpeak.109689	chr16-13110017-13110872	3.69853e-09	0.590021	0.125	0.088	0.000510372	UP_aPT	NO_NP
PT.ATACpeak.10969	chr1-211514853-211515869	0.00110361	-0.182266	0.266	0.328	1	NO_DA	NO_NP
PT.ATACpeak.109690	chr16-13113164-13113412	0.020346	0.647206	0.017	0.011	1	NO_DA	NO_NP
PT.ATACpeak.109691	chr16-13113575-13114062	0.00450664	0.549281	0.034	0.025	1	NO_DA	NO_NP
PT.ATACpeak.109692	chr16-13118138-13118433	1.25725e-05	1.57135	0.013	0.005	1	NO_DA	NO_NP
PT.ATACpeak.109693	chr16-13127335-13127925	0.376271	-0.325212	0.007	0.01	1	NO_DA	NO_NP
PT.ATACpeak.109694	chr16-13139723-13139944	0.00915702	1.13164	0.008	0.004	1	NO_DA	NO_NP
PT.ATACpeak.109695	chr16-13152882-13153234	0.0018194	-1.20211	0.006	0.013	1	NO_DA	NO_NP
PT.ATACpeak.109696	chr16-13153871-13154542	0.000304392	-0.907179	0.014	0.027	1	NO_DA	NP
PT.ATACpeak.109697	chr16-13155969-13156288	0.122877	-0.625947	0.006	0.009	1	NO_DA	NO_NP
PT.ATACpeak.109698	chr16-13165329-13166025	1.16847e-15	-1.74828	0.015	0.049	1.6124e-10	UP_PT	NP
PT.ATACpeak.109699	chr16-13186828-13187172	0.129055	-0.552186	0.007	0.011	1	NO_DA	NO_NP
PT.ATACpeak.1097	chr1-12637680-12638070	0.44185	0.295251	0.008	0.007	1	NO_DA	NO_NP
PT.ATACpeak.10970	chr1-211518078-211518388	2.79805e-16	-1.88457	0.013	0.047	3.86111e-11	UP_PT	NP
PT.ATACpeak.109700	chr16-13208049-13208818	6.46613e-08	-1.32526	0.012	0.033	0.00892281	UP_PT	NP
PT.ATACpeak.109701	chr16-13216573-13217008	0.714517	-0.125297	0.009	0.01	1	NO_DA	NO_NP
PT.ATACpeak.109702	chr16-13229106-13229319	0.277593	0.598373	0.004	0.003	1	NO_DA	NO_NP
PT.ATACpeak.109703	chr16-13245696-13245952	0.00906896	-1.97736	0.001	0.005	1	NO_DA	NO_NP
PT.ATACpeak.109704	chr16-13389906-13390491	2.33334e-08	1.37912	0.027	0.011	0.00321985	UP_aPT	NP
PT.ATACpeak.109705	chr16-13401698-13401998	2.29265e-16	2.22904	0.027	0.006	3.1637e-11	UP_aPT	NP
PT.ATACpeak.109706	chr16-13402179-13402657	7.35649e-26	2.48324	0.038	0.007	1.01514e-20	UP_aPT	NP
PT.ATACpeak.109707	chr16-13420820-13421191	0.00673705	-1.27497	0.003	0.009	1	NO_DA	NO_NP
PT.ATACpeak.109708	chr16-13426345-13426552	0.211748	-0.793909	0.002	0.004	1	NO_DA	NO_NP
PT.ATACpeak.109709	chr16-13427931-13428134	0.854763	0.101451	0.004	0.004	1	NO_DA	NO_NP
PT.ATACpeak.10971	chr1-211520855-211521161	0.00755882	-1.0742	0.005	0.011	1	NO_DA	NO_NP
PT.ATACpeak.109710	chr16-13435951-13437155	3.63842e-06	0.383033	0.164	0.136	0.502077	NO_DA	NO_NP
PT.ATACpeak.109711	chr16-13453245-13454215	0.00575715	0.446392	0.048	0.037	1	NO_DA	NO_NP
PT.ATACpeak.109712	chr16-13549977-13550704	3.28756e-07	-2.24567	0.003	0.015	0.0453661	UP_PT	NO_NP
PT.ATACpeak.109713	chr16-13570534-13571569	7.89779e-06	-0.902692	0.02	0.042	1	NO_DA	NO_NP
PT.ATACpeak.109714	chr16-13571710-13571940	0.00752547	-1.61627	0.002	0.006	1	NO_DA	NO_NP
PT.ATACpeak.109715	chr16-13574276-13574488	0.000825683	-2.54647	0.001	0.006	1	NO_DA	NO_NP
PT.ATACpeak.109716	chr16-13629580-13630140	3.88852e-07	-1.40411	0.01	0.027	0.0536589	NO_DA	NP
PT.ATACpeak.109717	chr16-13633277-13633840	0.00677967	-0.639542	0.016	0.027	1	NO_DA	NP
PT.ATACpeak.109718	chr16-13702628-13702910	8.14378e-05	1.61447	0.011	0.003	1	NO_DA	NO_NP
PT.ATACpeak.109719	chr16-13718758-13719018	0.0171632	-1.45846	0.002	0.006	1	NO_DA	NO_NP
PT.ATACpeak.10972	chr1-211521308-211521891	4.16274e-07	-1.06368	0.019	0.041	0.0574429	NO_DA	NP
PT.ATACpeak.109720	chr16-13739972-13740283	0.0195244	-1.17915	0.003	0.007	1	NO_DA	NO_NP
PT.ATACpeak.109721	chr16-13766176-13766811	1.14998e-13	-1.22726	0.029	0.069	1.58689e-08	UP_PT	NO_NP
PT.ATACpeak.109722	chr16-13766974-13767461	0.00356619	-0.643879	0.019	0.031	1	NO_DA	NP
PT.ATACpeak.109723	chr16-13779659-13779985	0.0445834	-0.51584	0.015	0.022	1	NO_DA	NP
PT.ATACpeak.109724	chr16-13780476-13781568	3.17153e-30	-1.15322	0.075	0.17	4.37649e-25	UP_PT	NO_NP
PT.ATACpeak.109725	chr16-13782014-13782244	0.0209913	-0.74287	0.009	0.015	1	NO_DA	NO_NP
PT.ATACpeak.109726	chr16-13791206-13791481	0.767561	0.120906	0.007	0.007	1	NO_DA	NO_NP
PT.ATACpeak.109727	chr16-13793665-13794269	0.000183516	-1.52825	0.004	0.013	1	NO_DA	NO_NP
PT.ATACpeak.109728	chr16-13818121-13818775	3.26836e-12	-2.90144	0.003	0.021	4.51011e-07	UP_PT	NP
PT.ATACpeak.109729	chr16-13833314-13833862	0.132434	-0.618226	0.006	0.009	1	NO_DA	NO_NP
PT.ATACpeak.10973	chr1-211527839-211528316	0.239842	-0.388237	0.009	0.013	1	NO_DA	NO_NP
PT.ATACpeak.109730	chr16-13865818-13866484	0.0551555	-0.366822	0.028	0.037	1	NO_DA	NO_NP
PT.ATACpeak.109731	chr16-13873733-13874261	0.00630566	-0.935502	0.007	0.015	1	NO_DA	NO_NP
PT.ATACpeak.109732	chr16-13889725-13890050	0.171229	-0.731312	0.003	0.006	1	NO_DA	NO_NP
PT.ATACpeak.109733	chr16-13902529-13903144	6.70436e-07	-0.885321	0.025	0.053	0.0925155	NO_DA	NO_NP
PT.ATACpeak.109734	chr16-13904826-13905120	9.82286e-09	-1.52189	0.011	0.031	0.00135549	UP_PT	NP
PT.ATACpeak.109735	chr16-13909619-13910315	0.208835	0.136041	0.091	0.091	1	NO_DA	NO_NP
PT.ATACpeak.109736	chr16-13913311-13913854	6.62065e-10	-1.21576	0.021	0.049	9.13604e-05	UP_PT	NO_NP
PT.ATACpeak.109737	chr16-13919301-13920485	0.00787504	-0.150982	0.261	0.316	1	NO_DA	NO_NP
PT.ATACpeak.109738	chr16-13936641-13937142	8.40905e-06	-0.897522	0.021	0.041	1	NO_DA	NO_NP
PT.ATACpeak.109739	chr16-13937502-13937739	1.85223e-07	-1.79469	0.006	0.02	0.0255595	UP_PT	NO_NP
PT.ATACpeak.10974	chr1-211543055-211543532	1.62562e-05	-1.26938	0.009	0.023	1	NO_DA	NP
PT.ATACpeak.109740	chr16-13939906-13940919	2.43292e-06	-0.586277	0.057	0.094	0.335726	NO_DA	NO_NP
PT.ATACpeak.109741	chr16-13953207-13954030	3.07936e-08	-0.845822	0.037	0.069	0.00424931	UP_PT	NO_NP
PT.ATACpeak.109742	chr16-13957261-13957717	3.26632e-12	1.21765	0.051	0.023	4.50729e-07	UP_aPT	NO_NP
PT.ATACpeak.109743	chr16-13992069-13992360	0.784437	-0.110415	0.006	0.007	1	NO_DA	NO_NP
PT.ATACpeak.109744	chr16-13994571-13994932	0.366253	0.253913	0.016	0.013	1	NO_DA	NO_NP
PT.ATACpeak.109745	chr16-13995199-13995567	1.16349e-05	-1.26382	0.009	0.024	1	NO_DA	NP
PT.ATACpeak.109746	chr16-13997601-13998241	0.236618	0.171291	0.054	0.051	1	NO_DA	NO_NP
PT.ATACpeak.109747	chr16-14003062-14003636	0.157025	-0.410535	0.013	0.016	1	NO_DA	NO_NP
PT.ATACpeak.109748	chr16-14011065-14011305	0.993518	-0.00222054	0.015	0.016	1	NO_DA	NO_NP
PT.ATACpeak.109749	chr16-14013416-14013974	0.40687	0.128366	0.047	0.046	1	NO_DA	NO_NP
PT.ATACpeak.10975	chr1-211548426-211549677	2.11036e-21	-0.884522	0.09	0.179	2.91215e-16	UP_PT	NO_NP
PT.ATACpeak.109750	chr16-14015118-14015878	2.04572e-15	-1.24062	0.032	0.077	2.82295e-10	UP_PT	NO_NP
PT.ATACpeak.109751	chr16-14045168-14045450	0.926537	-0.043506	0.005	0.005	1	NO_DA	NO_NP
PT.ATACpeak.109752	chr16-14047647-14048091	0.879055	0.0391707	0.017	0.017	1	NO_DA	NO_NP
PT.ATACpeak.109753	chr16-14050349-14050935	1.49394e-13	1.54933	0.038	0.014	2.06154e-08	UP_aPT	NP
PT.ATACpeak.109754	chr16-14070534-14071814	0.191692	-0.088464	0.198	0.232	1	NO_DA	NO_NP
PT.ATACpeak.109755	chr16-14091662-14092198	1.53704e-06	-1.94485	0.004	0.016	0.212101	NO_DA	NO_NP
PT.ATACpeak.109756	chr16-14097056-14097524	0.156844	-0.503284	0.008	0.011	1	NO_DA	NO_NP
PT.ATACpeak.109757	chr16-14105813-14106340	1.03467e-08	-0.930027	0.031	0.064	0.00142777	UP_PT	NO_NP
PT.ATACpeak.109758	chr16-14111223-14111704	0.823227	0.0495542	0.023	0.023	1	NO_DA	NO_NP
PT.ATACpeak.109759	chr16-14111859-14112785	7.1853e-05	-0.550437	0.048	0.075	1	NO_DA	NO_NP
PT.ATACpeak.10976	chr1-211551593-211551880	0.107329	0.388748	0.021	0.017	1	NO_DA	NP
PT.ATACpeak.109760	chr16-14124995-14125557	2.21143e-07	1.05284	0.036	0.018	0.0305161	UP_aPT	NP
PT.ATACpeak.109761	chr16-14131836-14132939	2.33049e-06	-0.625266	0.053	0.083	0.321591	NO_DA	NO_NP
PT.ATACpeak.109762	chr16-14135825-14136491	2.05416e-05	-1.09011	0.012	0.028	1	NO_DA	NP
PT.ATACpeak.109763	chr16-14151354-14152018	5.31474e-06	-1.07153	0.014	0.033	0.733397	NO_DA	NP
PT.ATACpeak.109764	chr16-14165045-14165755	0.00108937	-1.07213	0.007	0.017	1	NO_DA	NO_NP
PT.ATACpeak.109765	chr16-14177789-14178011	0.0128092	-1.7054	0.001	0.005	1	NO_DA	NO_NP
PT.ATACpeak.109766	chr16-14185720-14186855	0.00132409	-0.85574	0.013	0.023	1	NO_DA	NP
PT.ATACpeak.109767	chr16-14202155-14202990	0.0306219	-0.729608	0.008	0.014	1	NO_DA	NO_NP
PT.ATACpeak.109768	chr16-14232112-14232764	0.0417687	-0.907405	0.005	0.008	1	NO_DA	NO_NP
PT.ATACpeak.109769	chr16-14239825-14240582	1.20258e-14	-1.25435	0.028	0.072	1.65948e-09	UP_PT	NO_NP
PT.ATACpeak.10977	chr1-211558880-211560020	2.08222e-18	-1.09749	0.049	0.112	2.87332e-13	UP_PT	NO_NP
PT.ATACpeak.109770	chr16-14249560-14249972	0.000113009	-1.00005	0.013	0.026	1	NO_DA	NP
PT.ATACpeak.109771	chr16-14284992-14286453	0.397044	0.0548231	0.229	0.236	1	NO_DA	NO_NP
PT.ATACpeak.109772	chr16-14300699-14301646	0.0289014	-0.294926	0.055	0.071	1	NO_DA	NO_NP
PT.ATACpeak.109773	chr16-14301760-14303057	7.15484e-08	-0.404021	0.155	0.218	0.00987318	UP_PT	NO_NP
PT.ATACpeak.109774	chr16-14318596-14318835	0.785288	-0.187741	0.002	0.003	1	NO_DA	NO_NP
PT.ATACpeak.109775	chr16-14337275-14337957	0.00488378	-0.754728	0.013	0.022	1	NO_DA	NP
PT.ATACpeak.109776	chr16-14364471-14364847	2.9216e-07	1.50758	0.02	0.007	0.0403161	UP_aPT	NO_NP
PT.ATACpeak.109777	chr16-14405563-14405947	0.854812	0.067253	0.009	0.008	1	NO_DA	NO_NP
PT.ATACpeak.109778	chr16-14406111-14406422	0.611435	0.239373	0.006	0.005	1	NO_DA	NO_NP
PT.ATACpeak.109779	chr16-14471941-14472659	3.15475e-10	-1.55585	0.012	0.036	4.35333e-05	UP_PT	NP
PT.ATACpeak.10978	chr1-211577469-211578154	0.421878	0.0877018	0.089	0.092	1	NO_DA	NO_NP
PT.ATACpeak.109780	chr16-14483886-14484151	0.337236	0.242729	0.019	0.017	1	NO_DA	NO_NP
PT.ATACpeak.109781	chr16-14484523-14484834	0.985792	0.00439926	0.019	0.019	1	NO_DA	NO_NP
PT.ATACpeak.109782	chr16-14486175-14487151	2.92209e-06	-0.473581	0.09	0.131	0.403227	NO_DA	NO_NP
PT.ATACpeak.109783	chr16-14489408-14489796	0.00180288	-0.619113	0.024	0.038	1	NO_DA	NO_NP
PT.ATACpeak.109784	chr16-14497815-14498504	1.59199e-06	0.527759	0.1	0.075	0.219684	NO_DA	NO_NP
PT.ATACpeak.109785	chr16-14501258-14502296	0.292922	-0.117216	0.081	0.096	1	NO_DA	NO_NP
PT.ATACpeak.109786	chr16-14511147-14511362	0.00669112	-1.90989	0.001	0.005	1	NO_DA	NO_NP
PT.ATACpeak.109787	chr16-14527508-14528011	0.716056	0.0820241	0.022	0.022	1	NO_DA	NO_NP
PT.ATACpeak.109788	chr16-14528826-14529428	0.00685588	-0.477317	0.032	0.045	1	NO_DA	NO_NP
PT.ATACpeak.109789	chr16-14538092-14538402	0.0323651	-1.32573	0.002	0.005	1	NO_DA	NO_NP
PT.ATACpeak.10979	chr1-211578357-211580070	0.0245325	-0.101768	0.377	0.433	1	NO_DA	NO_NP
PT.ATACpeak.109790	chr16-14545521-14545898	0.211429	-0.381219	0.011	0.015	1	NO_DA	NO_NP
PT.ATACpeak.109791	chr16-14549366-14550223	0.000346779	-0.63445	0.029	0.048	1	NO_DA	NO_NP
PT.ATACpeak.109792	chr16-14562285-14563483	1.35486e-19	-1.15748	0.047	0.11	1.86961e-14	UP_PT	NO_NP
PT.ATACpeak.109793	chr16-14576558-14576770	0.116884	0.755289	0.006	0.004	1	NO_DA	NO_NP
PT.ATACpeak.109794	chr16-14600159-14600409	0.0785525	-0.954187	0.003	0.006	1	NO_DA	NO_NP
PT.ATACpeak.109795	chr16-14629715-14630467	0.00954973	-0.206159	0.149	0.183	1	NO_DA	NO_NP
PT.ATACpeak.109796	chr16-14632602-14633354	0.5876	-0.0340309	0.23	0.258	1	NO_DA	NO_NP
PT.ATACpeak.109797	chr16-14633923-14634283	1.15168e-11	-0.772331	0.066	0.118	1.58924e-06	UP_PT	NO_NP
PT.ATACpeak.109798	chr16-14635463-14635741	3.14325e-36	-2.4898	0.014	0.078	4.33747e-31	UP_PT	NP
PT.ATACpeak.109799	chr16-14636490-14637023	1.99914e-05	-0.479247	0.073	0.108	1	NO_DA	NO_NP
PT.ATACpeak.1098	chr1-12658691-12659343	0.213425	-0.293617	0.018	0.024	1	NO_DA	NP
PT.ATACpeak.10980	chr1-211611102-211611565	0.111225	0.456692	0.016	0.012	1	NO_DA	NO_NP
PT.ATACpeak.109800	chr16-14656664-14656876	0.202456	-0.795179	0.002	0.004	1	NO_DA	NO_NP
PT.ATACpeak.109801	chr16-14669839-14670198	0.467261	-0.385571	0.004	0.005	1	NO_DA	NO_NP
PT.ATACpeak.109802	chr16-14816235-14816474	0.669622	-0.256979	0.003	0.004	1	NO_DA	NO_NP
PT.ATACpeak.109803	chr16-14818749-14819261	0.0226118	0.451162	0.032	0.025	1	NO_DA	NO_NP
PT.ATACpeak.109804	chr16-14824753-14825140	0.216772	-0.418695	0.009	0.012	1	NO_DA	NO_NP
PT.ATACpeak.109805	chr16-14833438-14833783	0.121897	-0.206796	0.056	0.07	1	NO_DA	NO_NP
PT.ATACpeak.109806	chr16-14834547-14834745	0.422367	-0.525215	0.002	0.003	1	NO_DA	NO_NP
PT.ATACpeak.109807	chr16-14873689-14874647	2.96141e-16	-1.34899	0.027	0.073	4.08654e-11	UP_PT	NO_NP
PT.ATACpeak.109808	chr16-14912010-14912263	0.179995	-0.37879	0.013	0.017	1	NO_DA	NO_NP
PT.ATACpeak.109809	chr16-14913431-14913666	0.141366	-0.994504	0.002	0.004	1	NO_DA	NO_NP
PT.ATACpeak.10981	chr1-211619449-211619657	0.752763	-0.211362	0.002	0.003	1	NO_DA	NO_NP
PT.ATACpeak.109810	chr16-14923424-14923645	0.0155338	-1.16081	0.004	0.008	1	NO_DA	NO_NP
PT.ATACpeak.109811	chr16-14928017-14928238	0.850279	0.11022	0.003	0.003	1	NO_DA	NO_NP
PT.ATACpeak.109812	chr16-14974396-14975890	0.638951	0.0241651	0.321	0.344	1	NO_DA	NO_NP
PT.ATACpeak.109813	chr16-14979547-14980648	1.79205e-49	-1.58458	0.057	0.178	2.47291e-44	UP_PT	NO_NP
PT.ATACpeak.109814	chr16-14987316-14987572	1.28027e-11	-1.48916	0.014	0.044	1.76668e-06	UP_PT	NP
PT.ATACpeak.109815	chr16-14988632-14989166	3.54085e-14	-1.76724	0.012	0.044	4.88613e-09	UP_PT	NP
PT.ATACpeak.109816	chr16-14989406-14990300	5.08485e-12	-0.766912	0.069	0.123	7.01674e-07	UP_PT	NO_NP
PT.ATACpeak.109817	chr16-15007002-15007393	0.761103	0.119238	0.007	0.007	1	NO_DA	NO_NP
PT.ATACpeak.109818	chr16-15014056-15014612	0.192396	-0.35032	0.014	0.019	1	NO_DA	NO_NP
PT.ATACpeak.109819	chr16-15022116-15022450	0.0014107	-1.18964	0.006	0.014	1	NO_DA	NO_NP
PT.ATACpeak.10982	chr1-211625096-211625341	0.000478276	-2.3623	0.001	0.006	1	NO_DA	NO_NP
PT.ATACpeak.109820	chr16-15032543-15033810	1.63103e-08	-0.604075	0.077	0.125	0.0022507	UP_PT	NO_NP
PT.ATACpeak.109821	chr16-15039904-15040496	2.83518e-10	-1.73704	0.009	0.031	3.91235e-05	UP_PT	NP
PT.ATACpeak.109822	chr16-15041439-15041953	4.61062e-07	-1.00681	0.02	0.044	0.0636233	NO_DA	NO_NP
PT.ATACpeak.109823	chr16-15055281-15056477	0.0318592	-0.135487	0.219	0.266	1	NO_DA	NO_NP
PT.ATACpeak.109824	chr16-15071992-15072786	0.297586	-0.29237	0.013	0.017	1	NO_DA	NO_NP
PT.ATACpeak.109825	chr16-15093858-15094571	0.0752323	-0.163123	0.114	0.14	1	NO_DA	NO_NP
PT.ATACpeak.109826	chr16-15096205-15096499	0.0226984	-0.858658	0.006	0.012	1	NO_DA	NO_NP
PT.ATACpeak.109827	chr16-15147083-15147303	0.753201	-0.184291	0.003	0.004	1	NO_DA	NO_NP
PT.ATACpeak.109828	chr16-15154015-15155249	0.0538715	-0.12597	0.211	0.248	1	NO_DA	NO_NP
PT.ATACpeak.109829	chr16-15381760-15382340	8.83251e-07	-1.61138	0.006	0.021	0.121882	NO_DA	NP
PT.ATACpeak.10983	chr1-211630337-211630540	1.70409e-08	1.58754	0.022	0.007	0.00235153	UP_aPT	NP
PT.ATACpeak.109830	chr16-15395507-15396597	9.61343e-08	-0.585343	0.074	0.118	0.0132659	UP_PT	NO_NP
PT.ATACpeak.109831	chr16-15398434-15399245	2.71517e-15	-1.16691	0.036	0.084	3.74675e-10	UP_PT	NO_NP
PT.ATACpeak.109832	chr16-15404762-15405131	2.02684e-06	1.12386	0.027	0.013	0.27969	NO_DA	NP
PT.ATACpeak.109833	chr16-15407451-15408055	2.45155e-05	-1.141	0.011	0.025	1	NO_DA	NP
PT.ATACpeak.109834	chr16-15422061-15422577	0.229698	-0.494455	0.006	0.008	1	NO_DA	NO_NP
PT.ATACpeak.109835	chr16-15425675-15426114	0.0348237	-0.78288	0.006	0.012	1	NO_DA	NO_NP
PT.ATACpeak.109836	chr16-15427431-15428145	0.458958	-0.159228	0.024	0.027	1	NO_DA	NO_NP
PT.ATACpeak.109837	chr16-15434165-15435372	1.59464e-09	-0.949287	0.033	0.069	0.00022005	UP_PT	NO_NP
PT.ATACpeak.109838	chr16-15443721-15444268	2.3512e-08	-2.01793	0.005	0.02	0.00324449	UP_PT	NO_NP
PT.ATACpeak.109839	chr16-15452169-15452806	2.25797e-26	-2.23776	0.013	0.063	3.11584e-21	UP_PT	NP
PT.ATACpeak.10984	chr1-211632825-211633744	0.0125526	-0.255002	0.093	0.118	1	NO_DA	NO_NP
PT.ATACpeak.109840	chr16-15455395-15456004	2.33433e-07	-0.78869	0.037	0.068	0.0322121	UP_PT	NO_NP
PT.ATACpeak.109841	chr16-15457391-15457888	2.08515e-09	-1.47791	0.012	0.035	0.000287736	UP_PT	NP
PT.ATACpeak.109842	chr16-15472807-15473057	0.138735	0.52453	0.01	0.008	1	NO_DA	NO_NP
PT.ATACpeak.109843	chr16-15481891-15482598	0.0695332	0.403103	0.025	0.02	1	NO_DA	NO_NP
PT.ATACpeak.109844	chr16-15518279-15518880	0.42258	-0.132807	0.038	0.045	1	NO_DA	NO_NP
PT.ATACpeak.109845	chr16-15522840-15523356	0.0497382	-0.459906	0.017	0.026	1	NO_DA	NP
PT.ATACpeak.109846	chr16-15539203-15539436	0.712928	-0.183479	0.004	0.005	1	NO_DA	NO_NP
PT.ATACpeak.109847	chr16-15542419-15542664	0.0577967	-1.02249	0.003	0.006	1	NO_DA	NO_NP
PT.ATACpeak.109848	chr16-15546841-15547243	0.0027404	-0.834629	0.012	0.021	1	NO_DA	NP
PT.ATACpeak.109849	chr16-15548444-15548723	3.5715e-07	-2.33178	0.003	0.014	0.0492843	UP_PT	NO_NP
PT.ATACpeak.10985	chr1-211636508-211636822	3.07062e-10	1.04787	0.052	0.027	4.23723e-05	UP_aPT	NO_NP
PT.ATACpeak.109850	chr16-15550813-15551088	0.0105495	-0.90409	0.007	0.014	1	NO_DA	NO_NP
PT.ATACpeak.109851	chr16-15577434-15577642	0.0126018	-1.96064	0.001	0.004	1	NO_DA	NO_NP
PT.ATACpeak.109852	chr16-15590937-15591174	2.74629e-08	1.96083	0.015	0.004	0.00378969	UP_aPT	NO_NP
PT.ATACpeak.109853	chr16-15594697-15595023	6.54984e-06	-1.88014	0.003	0.014	0.903832	NO_DA	NO_NP
PT.ATACpeak.109854	chr16-15600358-15600727	1.04514e-05	-1.61191	0.005	0.017	1	NO_DA	NO_NP
PT.ATACpeak.109855	chr16-15601223-15601438	0.89202	0.0669671	0.005	0.005	1	NO_DA	NO_NP
PT.ATACpeak.109856	chr16-15607494-15608132	0.000787393	-0.461139	0.049	0.074	1	NO_DA	NO_NP
PT.ATACpeak.109857	chr16-15608520-15608730	0.000418067	-1.38164	0.005	0.013	1	NO_DA	NO_NP
PT.ATACpeak.109858	chr16-15612819-15613233	2.33697e-07	-1.11597	0.018	0.039	0.0322486	UP_PT	NP
PT.ATACpeak.109859	chr16-15615352-15615900	0.0175978	-0.29782	0.063	0.081	1	NO_DA	NO_NP
PT.ATACpeak.10986	chr1-211643274-211644224	0.0255957	-0.206384	0.111	0.141	1	NO_DA	NO_NP
PT.ATACpeak.109860	chr16-15621890-15622590	0.315796	0.271134	0.016	0.014	1	NO_DA	NO_NP
PT.ATACpeak.109861	chr16-15642423-15643814	0.495394	0.044585	0.218	0.235	1	NO_DA	NO_NP
PT.ATACpeak.109862	chr16-15649735-15650741	0.277823	-0.0829455	0.167	0.187	1	NO_DA	NO_NP
PT.ATACpeak.109863	chr16-15650843-15651057	0.271134	0.349991	0.013	0.01	1	NO_DA	NO_NP
PT.ATACpeak.109864	chr16-15704442-15704831	0.618677	-0.152328	0.012	0.013	1	NO_DA	NO_NP
PT.ATACpeak.109865	chr16-15726545-15727064	0.561004	0.158479	0.016	0.015	1	NO_DA	NO_NP
PT.ATACpeak.109866	chr16-15756616-15756843	0.0614746	-0.919447	0.004	0.007	1	NO_DA	NO_NP
PT.ATACpeak.109867	chr16-15762413-15762625	0.396979	-0.565791	0.002	0.003	1	NO_DA	NO_NP
PT.ATACpeak.109868	chr16-15765917-15766143	0.368794	0.423873	0.006	0.004	1	NO_DA	NO_NP
PT.ATACpeak.109869	chr16-15821844-15822145	0.0158826	-0.833096	0.008	0.014	1	NO_DA	NO_NP
PT.ATACpeak.10987	chr1-211644542-211644930	1.83477e-05	-0.992481	0.016	0.033	1	NO_DA	NP
PT.ATACpeak.109870	chr16-15874676-15875143	0.969195	0.0105485	0.015	0.016	1	NO_DA	NO_NP
PT.ATACpeak.109871	chr16-15883314-15883521	0.0879843	-0.956736	0.003	0.006	1	NO_DA	NO_NP
PT.ATACpeak.109872	chr16-15887943-15888959	1.1326e-05	-0.288666	0.199	0.263	1	NO_DA	NO_NP
PT.ATACpeak.109873	chr16-15897596-15898049	0.037863	0.678912	0.013	0.008	1	NO_DA	NO_NP
PT.ATACpeak.109874	chr16-15908024-15908350	0.908475	-0.039136	0.01	0.01	1	NO_DA	NO_NP
PT.ATACpeak.109875	chr16-15949053-15949935	0.000476172	0.4031	0.09	0.072	1	NO_DA	NO_NP
PT.ATACpeak.109876	chr16-15950402-15950635	0.000125607	1.14525	0.017	0.008	1	NO_DA	NO_NP
PT.ATACpeak.109877	chr16-15958671-15959310	0.275717	0.278885	0.019	0.016	1	NO_DA	NO_NP
PT.ATACpeak.109878	chr16-15989135-15989380	9.2151e-12	2.37122	0.018	0.003	1.27162e-06	UP_aPT	NO_NP
PT.ATACpeak.109879	chr16-15996618-15997132	1.4726e-48	3.06206	0.058	0.007	2.03208e-43	UP_aPT	NP
PT.ATACpeak.10988	chr1-211648316-211649272	5.61716e-06	-0.569376	0.057	0.091	0.775129	NO_DA	NO_NP
PT.ATACpeak.109880	chr16-15998342-15998756	8.27051e-53	3.10578	0.061	0.008	1.14127e-47	UP_aPT	NP
PT.ATACpeak.109881	chr16-16009375-16009789	1.18203e-25	1.77163	0.062	0.019	1.63112e-20	UP_aPT	NP
PT.ATACpeak.109882	chr16-16014757-16015209	9.21394e-09	1.43078	0.027	0.01	0.00127146	UP_aPT	NP
PT.ATACpeak.109883	chr16-16021942-16022425	9.61508e-46	2.00399	0.094	0.025	1.32681e-40	UP_aPT	NO_NP
PT.ATACpeak.109884	chr16-16056247-16056717	0.848784	0.0870311	0.006	0.005	1	NO_DA	NO_NP
PT.ATACpeak.109885	chr16-16057875-16058337	1.08952e-19	2.20939	0.033	0.008	1.50347e-14	UP_aPT	NP
PT.ATACpeak.109886	chr16-16074463-16074756	3.19302e-25	2.58889	0.036	0.006	4.40614e-20	UP_aPT	NP
PT.ATACpeak.109887	chr16-16096039-16096451	4.01644e-11	1.97146	0.022	0.006	5.54241e-06	UP_aPT	NP
PT.ATACpeak.109888	chr16-16127495-16128000	0.645188	0.0910736	0.029	0.029	1	NO_DA	NO_NP
PT.ATACpeak.109889	chr16-16133090-16133310	0.0527322	-0.924688	0.004	0.007	1	NO_DA	NO_NP
PT.ATACpeak.10989	chr1-211654860-211655538	0.957092	-0.00816392	0.045	0.051	1	NO_DA	NO_NP
PT.ATACpeak.109890	chr16-16133813-16134349	0.0205284	-0.528317	0.018	0.028	1	NO_DA	NP
PT.ATACpeak.109891	chr16-16134757-16135029	0.18655	0.433189	0.012	0.009	1	NO_DA	NO_NP
PT.ATACpeak.109892	chr16-16143048-16143697	0.0206909	-0.26566	0.076	0.095	1	NO_DA	NO_NP
PT.ATACpeak.109893	chr16-16146430-16146739	2.4872e-06	0.680493	0.061	0.042	0.343216	NO_DA	NO_NP
PT.ATACpeak.109894	chr16-16148116-16148999	0.594891	-0.0515401	0.108	0.12	1	NO_DA	NO_NP
PT.ATACpeak.109895	chr16-16149800-16150774	8.39708e-14	-0.521592	0.17	0.257	1.15874e-08	UP_PT	NO_NP
PT.ATACpeak.109896	chr16-16160760-16161350	0.000967315	-1.21686	0.006	0.014	1	NO_DA	NO_NP
PT.ATACpeak.109897	chr16-16168120-16168320	0.506329	-0.403676	0.003	0.004	1	NO_DA	NO_NP
PT.ATACpeak.109898	chr16-16173955-16174587	3.45416e-18	-1.48728	0.025	0.072	4.7665e-13	UP_PT	NO_NP
PT.ATACpeak.109899	chr16-16187411-16187685	0.0602732	-0.992755	0.003	0.006	1	NO_DA	NO_NP
PT.ATACpeak.1099	chr1-13113304-13113796	0.00179296	-1.51041	0.003	0.009	1	NO_DA	NO_NP
PT.ATACpeak.10990	chr1-211675193-211676224	0.00446004	-0.259737	0.114	0.146	1	NO_DA	NO_NP
PT.ATACpeak.109900	chr16-16194740-16195220	0.992599	0.00199303	0.025	0.025	1	NO_DA	NO_NP
PT.ATACpeak.109901	chr16-16202471-16202687	0.618737	-0.199292	0.006	0.008	1	NO_DA	NO_NP
PT.ATACpeak.109902	chr16-16206324-16206909	0.00521787	-1.13158	0.005	0.011	1	NO_DA	NO_NP
PT.ATACpeak.109903	chr16-16212199-16212397	0.0015881	-1.26015	0.005	0.012	1	NO_DA	NO_NP
PT.ATACpeak.109904	chr16-16214344-16214815	0.0469883	-0.540792	0.013	0.02	1	NO_DA	NO_NP
PT.ATACpeak.109905	chr16-16217301-16218050	0.0943959	-0.277857	0.037	0.047	1	NO_DA	NO_NP
PT.ATACpeak.109906	chr16-16222716-16222924	0.611254	0.169228	0.01	0.01	1	NO_DA	NO_NP
PT.ATACpeak.109907	chr16-16223398-16223800	2.827e-07	-0.697746	0.048	0.082	0.0390106	UP_PT	NO_NP
PT.ATACpeak.109908	chr16-16231998-16232610	0.000622093	-0.414325	0.063	0.091	1	NO_DA	NO_NP
PT.ATACpeak.109909	chr16-16257345-16257634	0.00453731	-1.60479	0.002	0.007	1	NO_DA	NO_NP
PT.ATACpeak.10991	chr1-211680695-211681014	0.977426	0.00649007	0.022	0.022	1	NO_DA	NO_NP
PT.ATACpeak.109910	chr16-16593433-16593753	0.413419	-0.352779	0.006	0.007	1	NO_DA	NO_NP
PT.ATACpeak.109911	chr16-16861518-16861716	0.971077	0.0200391	0.003	0.004	1	NO_DA	NO_NP
PT.ATACpeak.109912	chr16-17275334-17275571	0.0179099	1.08523	0.007	0.004	1	NO_DA	NO_NP
PT.ATACpeak.109913	chr16-17278148-17278371	0.5684	-0.287401	0.004	0.005	1	NO_DA	NO_NP
PT.ATACpeak.109914	chr16-17446676-17447629	7.95261e-06	0.674776	0.061	0.038	1	NO_DA	NO_NP
PT.ATACpeak.109915	chr16-17467973-17468195	0.169466	0.581276	0.007	0.005	1	NO_DA	NO_NP
PT.ATACpeak.109916	chr16-17470439-17471578	1.17007e-08	1.12788	0.039	0.018	0.00161461	UP_aPT	NP
PT.ATACpeak.109917	chr16-17476618-17477083	0.545279	0.166231	0.016	0.014	1	NO_DA	NO_NP
PT.ATACpeak.109918	chr16-17579299-17579556	0.15411	0.551338	0.008	0.006	1	NO_DA	NO_NP
PT.ATACpeak.109919	chr16-17921636-17921853	0.052777	-1.45228	0.001	0.004	1	NO_DA	NO_NP
PT.ATACpeak.10992	chr1-211698319-211699025	0.000216158	-0.539324	0.045	0.067	1	NO_DA	NO_NP
PT.ATACpeak.109920	chr16-18401190-18401432	0.840289	-0.07529	0.008	0.009	1	NO_DA	NO_NP
PT.ATACpeak.109921	chr16-18537045-18537243	0.00447634	-2.26997	0.001	0.005	1	NO_DA	NO_NP
PT.ATACpeak.109922	chr16-18561727-18562274	0.00165806	-0.424078	0.052	0.074	1	NO_DA	NO_NP
PT.ATACpeak.109923	chr16-18565007-18565234	0.0275726	-1.24892	0.002	0.006	1	NO_DA	NO_NP
PT.ATACpeak.109924	chr16-18570519-18571530	0.00308943	-0.507658	0.034	0.048	1	NO_DA	NO_NP
PT.ATACpeak.109925	chr16-18576434-18577014	0.207869	0.203075	0.045	0.041	1	NO_DA	NO_NP
PT.ATACpeak.109926	chr16-18579688-18580112	0.00246564	-1.2256	0.005	0.012	1	NO_DA	NO_NP
PT.ATACpeak.109927	chr16-18587551-18587795	0.00607629	-2.24717	0.001	0.004	1	NO_DA	NO_NP
PT.ATACpeak.109928	chr16-18588089-18588316	9.99084e-09	-8.64687	0	0.008	0.00137867	UP_PT	NO_NP
PT.ATACpeak.109929	chr16-18759761-18760196	0.179299	-0.465632	0.008	0.012	1	NO_DA	NO_NP
PT.ATACpeak.10993	chr1-211724619-211725235	0.123066	0.476799	0.013	0.01	1	NO_DA	NO_NP
PT.ATACpeak.109930	chr16-18789706-18790609	0.279734	0.083575	0.168	0.172	1	NO_DA	NO_NP
PT.ATACpeak.109931	chr16-18796349-18796654	0.0172517	-1.05728	0.004	0.009	1	NO_DA	NO_NP
PT.ATACpeak.109932	chr16-18800740-18802097	0.88269	-0.00773964	0.304	0.341	1	NO_DA	NO_NP
PT.ATACpeak.109933	chr16-18834712-18835050	0.00305046	-2.32028	0.001	0.005	1	NO_DA	NO_NP
PT.ATACpeak.109934	chr16-18861454-18861767	0.00035712	-1.32134	0.006	0.015	1	NO_DA	NO_NP
PT.ATACpeak.109935	chr16-18862728-18863544	4.83072e-16	-1.2644	0.03	0.079	6.66605e-11	UP_PT	NO_NP
PT.ATACpeak.109936	chr16-18866194-18866558	0.0081282	-0.849935	0.009	0.016	1	NO_DA	NO_NP
PT.ATACpeak.109937	chr16-18869113-18869654	0.700585	-0.119825	0.012	0.013	1	NO_DA	NO_NP
PT.ATACpeak.109938	chr16-18902136-18902597	0.0315413	-1.18851	0.003	0.006	1	NO_DA	NO_NP
PT.ATACpeak.109939	chr16-18919193-18919698	0.5926	-0.152557	0.013	0.015	1	NO_DA	NO_NP
PT.ATACpeak.10994	chr1-211741031-211741320	0.0280716	-1.88947	0.001	0.003	1	NO_DA	NO_NP
PT.ATACpeak.109940	chr16-18925331-18927172	0.231119	0.054853	0.373	0.408	1	NO_DA	NO_NP
PT.ATACpeak.109941	chr16-18927592-18927807	1.36166e-10	1.03191	0.056	0.029	1.879e-05	UP_aPT	NO_NP
PT.ATACpeak.109942	chr16-18928153-18928435	0.887188	0.0225174	0.045	0.046	1	NO_DA	NO_NP
PT.ATACpeak.109943	chr16-18932665-18932896	6.86517e-09	1.30867	0.031	0.013	0.000947345	UP_aPT	NP
PT.ATACpeak.109944	chr16-18945842-18946645	0.922076	-0.0198642	0.026	0.029	1	NO_DA	NO_NP
PT.ATACpeak.109945	chr16-18955993-18956191	0.162961	-0.802292	0.003	0.005	1	NO_DA	NO_NP
PT.ATACpeak.109946	chr16-18969071-18969599	0.8314	0.0418347	0.029	0.03	1	NO_DA	NO_NP
PT.ATACpeak.109947	chr16-18983681-18984290	3.35219e-05	0.720891	0.045	0.028	1	NO_DA	NO_NP
PT.ATACpeak.109948	chr16-18989047-18989410	0.667713	-0.191997	0.006	0.006	1	NO_DA	NO_NP
PT.ATACpeak.109949	chr16-19067029-19068293	0.53426	0.0333463	0.295	0.324	1	NO_DA	NO_NP
PT.ATACpeak.10995	chr1-211763934-211764236	0.00952703	1.10996	0.008	0.004	1	NO_DA	NO_NP
PT.ATACpeak.109950	chr16-19086191-19086871	0.214935	0.198267	0.046	0.042	1	NO_DA	NO_NP
PT.ATACpeak.109951	chr16-19113586-19114525	4.48924e-34	2.17268	0.063	0.014	6.19484e-29	UP_aPT	NP
PT.ATACpeak.109952	chr16-19167588-19167927	0.482309	-0.293789	0.006	0.008	1	NO_DA	NO_NP
PT.ATACpeak.109953	chr16-19168520-19168758	0.0471454	1.04821	0.006	0.003	1	NO_DA	NO_NP
PT.ATACpeak.109954	chr16-19488211-19488792	3.23757e-06	-1.05273	0.017	0.035	0.446762	NO_DA	NP
PT.ATACpeak.109955	chr16-19502585-19502955	0.616108	-0.179933	0.008	0.01	1	NO_DA	NO_NP
PT.ATACpeak.109956	chr16-19521418-19522287	0.110271	-0.121604	0.165	0.192	1	NO_DA	NO_NP
PT.ATACpeak.109957	chr16-19523647-19524231	0.000627673	-0.355525	0.088	0.119	1	NO_DA	NO_NP
PT.ATACpeak.109958	chr16-19542076-19542358	0.223843	-0.634592	0.004	0.006	1	NO_DA	NO_NP
PT.ATACpeak.109959	chr16-19554845-19556014	0.898075	-0.00722239	0.273	0.306	1	NO_DA	NO_NP
PT.ATACpeak.10996	chr1-211813398-211813961	2.10027e-06	-0.863508	0.027	0.05	0.289823	NO_DA	NO_NP
PT.ATACpeak.109960	chr16-19567496-19567758	0.00234307	-2.26079	0.001	0.005	1	NO_DA	NO_NP
PT.ATACpeak.109961	chr16-19583580-19583971	0.487592	-0.256429	0.007	0.01	1	NO_DA	NO_NP
PT.ATACpeak.109962	chr16-19595021-19595802	0.386321	-0.183322	0.024	0.028	1	NO_DA	NO_NP
PT.ATACpeak.109963	chr16-19710990-19711546	0.703732	-0.0873436	0.021	0.023	1	NO_DA	NO_NP
PT.ATACpeak.109964	chr16-19717643-19718764	0.102585	-0.144436	0.124	0.148	1	NO_DA	NO_NP
PT.ATACpeak.109965	chr16-19742893-19743805	0.410252	-0.204159	0.017	0.021	1	NO_DA	NP
PT.ATACpeak.109966	chr16-19751820-19752099	0.606287	-0.319697	0.003	0.003	1	NO_DA	NO_NP
PT.ATACpeak.109967	chr16-19808088-19808883	0.11783	0.224253	0.056	0.051	1	NO_DA	NO_NP
PT.ATACpeak.109968	chr16-19810928-19811433	4.47355e-16	1.58514	0.045	0.016	6.17318e-11	UP_aPT	NP
PT.ATACpeak.109969	chr16-19884681-19885246	0.076881	0.285381	0.048	0.039	1	NO_DA	NO_NP
PT.ATACpeak.10997	chr1-211829213-211829625	0.00152177	0.577447	0.038	0.028	1	NO_DA	NO_NP
