## Supplemental Table 5 for "The chromatin landscape of healthy and injured cell types in the human kidney" (part 2 of 3)

### Sheet: Sheet1 (continued)
Differential Accessibility (DA) Peaks between aPTxPTS12
PT.ATACpeak.109970	chr16-19885571-19885815	0.351598	0.351699	0.009	0.007	1	NO_DA	NO_NP
PT.ATACpeak.109971	chr16-19886120-19886545	0.732458	0.0830371	0.019	0.019	1	NO_DA	NO_NP
PT.ATACpeak.109972	chr16-19899022-19899645	0.462729	0.219675	0.013	0.012	1	NO_DA	NO_NP
PT.ATACpeak.109973	chr16-19907272-19907757	0.274328	-0.239363	0.022	0.027	1	NO_DA	NO_NP
PT.ATACpeak.109974	chr16-20300294-20300768	0.00461925	-0.96871	0.008	0.015	1	NO_DA	NO_NP
PT.ATACpeak.109975	chr16-20348311-20348822	0.0189464	0.478316	0.032	0.023	1	NO_DA	NO_NP
PT.ATACpeak.109976	chr16-20352657-20353178	0.392667	0.204089	0.021	0.019	1	NO_DA	NP
PT.ATACpeak.109977	chr16-20360035-20360289	1.62804e-05	-2.95212	0.001	0.008	1	NO_DA	NO_NP
PT.ATACpeak.109978	chr16-20380558-20381145	1.51569e-07	0.947773	0.046	0.024	0.0209155	UP_aPT	NO_NP
PT.ATACpeak.109979	chr16-20383244-20383655	0.0273583	-0.423444	0.026	0.037	1	NO_DA	NO_NP
PT.ATACpeak.10998	chr1-211829967-211831006	0.627275	0.0366727	0.176	0.182	1	NO_DA	NO_NP
PT.ATACpeak.109980	chr16-20385801-20386753	0.0255841	-0.286941	0.063	0.077	1	NO_DA	NO_NP
PT.ATACpeak.109981	chr16-20393873-20394446	0.585562	-0.115542	0.024	0.027	1	NO_DA	NO_NP
PT.ATACpeak.109982	chr16-20397116-20397891	4.06236e-23	-1.47845	0.032	0.092	5.60578e-18	UP_PT	NO_NP
PT.ATACpeak.109983	chr16-20401114-20401312	0.584132	0.211414	0.008	0.007	1	NO_DA	NO_NP
PT.ATACpeak.109984	chr16-20401622-20401875	0.276829	0.32255	0.014	0.012	1	NO_DA	NO_NP
PT.ATACpeak.109985	chr16-20408986-20410053	1.54203e-05	-0.401268	0.107	0.15	1	NO_DA	NO_NP
PT.ATACpeak.109986	chr16-20424323-20424734	1.97122e-09	-2.21229	0.005	0.021	0.000272015	UP_PT	NP
PT.ATACpeak.109987	chr16-20426409-20426789	1.95902e-13	-1.87589	0.009	0.038	2.70331e-08	UP_PT	NP
PT.ATACpeak.109988	chr16-20432106-20433095	4.87957e-22	-1.28979	0.041	0.106	6.73346e-17	UP_PT	NO_NP
PT.ATACpeak.109989	chr16-20439606-20441737	7.36666e-08	-0.417768	0.144	0.207	0.0101655	UP_PT	NO_NP
PT.ATACpeak.10999	chr1-211874681-211875065	1.34117e-05	1.26645	0.019	0.008	1	NO_DA	NO_NP
PT.ATACpeak.109990	chr16-20451383-20452370	3.66787e-14	-1.04105	0.042	0.091	5.0614e-09	UP_PT	NO_NP
PT.ATACpeak.109991	chr16-20468202-20468569	5.01244e-14	-2.81861	0.004	0.025	6.91682e-09	UP_PT	NP
PT.ATACpeak.109992	chr16-20481975-20482308	6.37582e-07	-1.61321	0.006	0.021	0.0879818	NO_DA	NP
PT.ATACpeak.109993	chr16-20484535-20485074	1.27792e-39	-2.64002	0.012	0.081	1.76344e-34	UP_PT	NP
PT.ATACpeak.109994	chr16-20488363-20489239	2.33235e-11	-1.63038	0.013	0.038	3.21848e-06	UP_PT	NP
PT.ATACpeak.109995	chr16-20489409-20489717	0.00611189	-1.11931	0.005	0.011	1	NO_DA	NO_NP
PT.ATACpeak.109996	chr16-20502019-20502256	0.0039229	-1.90166	0.001	0.006	1	NO_DA	NO_NP
PT.ATACpeak.109997	chr16-20503401-20503601	0.851918	-0.0992967	0.004	0.004	1	NO_DA	NO_NP
PT.ATACpeak.109998	chr16-20503709-20504722	6.17485e-12	-1.86566	0.009	0.034	8.52086e-07	UP_PT	NP
PT.ATACpeak.109999	chr16-20515410-20516255	8.55396e-06	-1.05417	0.015	0.032	1	NO_DA	NP
PT.ATACpeak.11	chr1-629772-630031	0.0468918	-0.0994681	0.377	0.452	1	NO_DA	NO_NP
PT.ATACpeak.110	chr1-1577222-1577808	3.06424e-25	-2.0906	0.015	0.065	4.22843e-20	UP_PT	NP
PT.ATACpeak.1100	chr1-13117717-13118213	0.189332	-0.322511	0.017	0.022	1	NO_DA	NP
PT.ATACpeak.11000	chr1-211885807-211886506	9.50711e-08	-0.691029	0.051	0.09	0.0131191	UP_PT	NO_NP
PT.ATACpeak.110000	chr16-20533818-20534466	1.24006e-11	-2.19673	0.006	0.027	1.71119e-06	UP_PT	NP
PT.ATACpeak.110001	chr16-20534581-20535851	1.0863e-21	-1.87833	0.017	0.063	1.49902e-16	UP_PT	NP
PT.ATACpeak.110002	chr16-20535995-20536476	4.33161e-08	-1.67047	0.007	0.025	0.00597731	UP_PT	NP
PT.ATACpeak.110003	chr16-20556330-20556657	1.5604e-10	-3.29119	0.002	0.016	2.15324e-05	UP_PT	NO_NP
PT.ATACpeak.110004	chr16-20568370-20569550	1.73337e-20	-1.7829	0.018	0.064	2.39194e-15	UP_PT	NP
PT.ATACpeak.110005	chr16-20575368-20576411	4.17293e-15	-1.07891	0.042	0.093	5.75834e-10	UP_PT	NO_NP
PT.ATACpeak.110006	chr16-20585920-20588140	3.5528e-18	-0.656555	0.144	0.235	4.90261e-13	UP_PT	NO_NP
PT.ATACpeak.110007	chr16-20596686-20597009	4.06636e-11	-1.75244	0.009	0.034	5.6113e-06	UP_PT	NP
PT.ATACpeak.110008	chr16-20598629-20599270	7.47315e-21	-1.89702	0.015	0.06	1.03124e-15	UP_PT	NP
PT.ATACpeak.110009	chr16-20602061-20602556	0.000878991	-1.04518	0.008	0.018	1	NO_DA	NO_NP
PT.ATACpeak.11001	chr1-211887211-211887584	0.0167969	0.495519	0.03	0.022	1	NO_DA	NO_NP
PT.ATACpeak.110010	chr16-20614488-20615167	0.353828	-0.278917	0.012	0.014	1	NO_DA	NO_NP
PT.ATACpeak.110011	chr16-20622186-20622486	0.174806	-0.495372	0.007	0.011	1	NO_DA	NO_NP
PT.ATACpeak.110012	chr16-20638593-20638879	0.0104784	-2.04155	0.001	0.004	1	NO_DA	NO_NP
PT.ATACpeak.110013	chr16-20646072-20646477	0.793903	-0.106223	0.006	0.007	1	NO_DA	NO_NP
PT.ATACpeak.110014	chr16-20668522-20669114	1.85396e-07	-1.85306	0.005	0.02	0.0255834	UP_PT	NO_NP
PT.ATACpeak.110015	chr16-20670750-20671129	0.00524915	-0.77937	0.011	0.021	1	NO_DA	NP
PT.ATACpeak.110016	chr16-20673882-20674285	0.320231	-0.246278	0.017	0.021	1	NO_DA	NP
PT.ATACpeak.110017	chr16-20675102-20675413	0.893103	0.0381393	0.014	0.014	1	NO_DA	NO_NP
PT.ATACpeak.110018	chr16-20675768-20676712	0.0685458	-0.264089	0.047	0.061	1	NO_DA	NO_NP
PT.ATACpeak.110019	chr16-20677334-20677823	3.21714e-15	-1.836	0.012	0.045	4.43943e-10	UP_PT	NP
PT.ATACpeak.11002	chr1-211891465-211891968	0.537318	0.110623	0.034	0.035	1	NO_DA	NO_NP
PT.ATACpeak.110020	chr16-20678186-20678532	1.40172e-05	-1.03046	0.014	0.032	1	NO_DA	NP
PT.ATACpeak.110021	chr16-20691473-20692031	8.70175e-06	-1.36717	0.008	0.022	1	NO_DA	NP
PT.ATACpeak.110022	chr16-20694062-20694261	0.308984	-0.566969	0.003	0.005	1	NO_DA	NO_NP
PT.ATACpeak.110023	chr16-20697604-20697827	0.376864	-0.575988	0.002	0.003	1	NO_DA	NO_NP
PT.ATACpeak.110024	chr16-20707343-20707828	0.108733	-0.681773	0.005	0.009	1	NO_DA	NO_NP
PT.ATACpeak.110025	chr16-20707985-20708385	0.0110106	-1.09333	0.005	0.01	1	NO_DA	NO_NP
PT.ATACpeak.110026	chr16-20740887-20742404	0.16334	-0.0888452	0.224	0.256	1	NO_DA	NO_NP
PT.ATACpeak.110027	chr16-20747229-20747497	0.973191	-0.0129875	0.008	0.008	1	NO_DA	NO_NP
PT.ATACpeak.110028	chr16-20760336-20760745	8.56706e-07	-1.30009	0.011	0.028	0.118219	NO_DA	NP
PT.ATACpeak.110029	chr16-20763272-20764197	3.97229e-12	-0.47433	0.177	0.262	5.48148e-07	UP_PT	NO_NP
PT.ATACpeak.11003	chr1-211903552-211904251	0.143766	-0.347353	0.018	0.024	1	NO_DA	NP
PT.ATACpeak.110030	chr16-20767449-20767879	1.29766e-16	-1.32676	0.03	0.076	1.79068e-11	UP_PT	NO_NP
PT.ATACpeak.110031	chr16-20774650-20775080	1.3596e-05	-1.12112	0.012	0.028	1	NO_DA	NP
PT.ATACpeak.110032	chr16-20799624-20799856	0.315979	-0.548493	0.003	0.005	1	NO_DA	NO_NP
PT.ATACpeak.110033	chr16-20805696-20807158	0.180904	-0.106252	0.154	0.177	1	NO_DA	NO_NP
PT.ATACpeak.110034	chr16-20849905-20850158	0.463796	0.189508	0.018	0.016	1	NO_DA	NO_NP
PT.ATACpeak.110035	chr16-20851491-20851968	1.59164e-05	-0.627943	0.042	0.07	1	NO_DA	NO_NP
PT.ATACpeak.110036	chr16-20859065-20859341	0.288156	-0.536212	0.004	0.006	1	NO_DA	NO_NP
PT.ATACpeak.110037	chr16-20859775-20860277	1.4354e-05	-1.48319	0.006	0.018	1	NO_DA	NO_NP
PT.ATACpeak.110038	chr16-20866835-20867048	0.00241428	-1.127	0.006	0.013	1	NO_DA	NO_NP
PT.ATACpeak.110039	chr16-20868664-20869260	1.51675e-08	-0.655141	0.066	0.11	0.00209301	UP_PT	NO_NP
PT.ATACpeak.11004	chr1-211909588-211910701	0.728736	-0.0537702	0.046	0.049	1	NO_DA	NO_NP
PT.ATACpeak.110040	chr16-20870044-20870324	0.000180966	-1.28023	0.006	0.017	1	NO_DA	NO_NP
PT.ATACpeak.110041	chr16-20873383-20873653	0.0628083	-0.529458	0.012	0.018	1	NO_DA	NO_NP
PT.ATACpeak.110042	chr16-20878394-20879734	1.6457e-07	-0.477322	0.106	0.159	0.0227095	UP_PT	NO_NP
PT.ATACpeak.110043	chr16-20883624-20883918	4.46721e-07	-1.29653	0.011	0.03	0.0616444	NO_DA	NP
PT.ATACpeak.110044	chr16-20887476-20887853	8.52209e-09	-1.51138	0.011	0.031	0.00117599	UP_PT	NP
PT.ATACpeak.110045	chr16-20889611-20889934	0.0722649	-0.512037	0.012	0.018	1	NO_DA	NO_NP
PT.ATACpeak.110046	chr16-20897231-20897553	6.68937e-07	-0.865048	0.027	0.054	0.0923086	NO_DA	NO_NP
PT.ATACpeak.110047	chr16-20898076-20898543	5.87774e-07	-0.885266	0.027	0.053	0.0811087	NO_DA	NO_NP
PT.ATACpeak.110048	chr16-20899219-20901142	0.998885	6.85464e-05	0.34	0.376	1	NO_DA	NO_NP
PT.ATACpeak.110049	chr16-20906394-20907161	0.428743	0.10743	0.059	0.06	1	NO_DA	NO_NP
PT.ATACpeak.11005	chr1-211917633-211918337	0.000445987	0.425368	0.08	0.066	1	NO_DA	NO_NP
PT.ATACpeak.110050	chr16-20913446-20914368	0.145237	0.254395	0.04	0.034	1	NO_DA	NO_NP
PT.ATACpeak.110051	chr16-20918791-20919079	0.0177131	0.867846	0.011	0.006	1	NO_DA	NO_NP
PT.ATACpeak.110052	chr16-20941274-20941685	0.259252	0.419541	0.009	0.007	1	NO_DA	NO_NP
PT.ATACpeak.110053	chr16-20944887-20945158	0.10532	0.703371	0.007	0.005	1	NO_DA	NO_NP
PT.ATACpeak.110054	chr16-21001336-21001582	0.00564192	-1.91951	0.001	0.005	1	NO_DA	NO_NP
PT.ATACpeak.110055	chr16-21067179-21067842	4.55509e-06	-1.18987	0.012	0.028	0.628571	NO_DA	NP
PT.ATACpeak.110056	chr16-21083630-21084127	0.633907	-0.104049	0.022	0.026	1	NO_DA	NO_NP
PT.ATACpeak.110057	chr16-21120901-21121649	0.419743	-0.156891	0.029	0.033	1	NO_DA	NO_NP
PT.ATACpeak.110058	chr16-21150214-21151075	0.944611	-0.00621112	0.13	0.137	1	NO_DA	NO_NP
PT.ATACpeak.110059	chr16-21156719-21156997	0.514519	0.129534	0.03	0.028	1	NO_DA	NO_NP
PT.ATACpeak.11006	chr1-211939250-211939637	0.488971	0.258187	0.009	0.007	1	NO_DA	NO_NP
PT.ATACpeak.110060	chr16-21158215-21159130	1.29918e-06	0.428028	0.144	0.119	0.179278	NO_DA	NO_NP
PT.ATACpeak.110061	chr16-21159268-21159727	0.00516445	0.404453	0.058	0.047	1	NO_DA	NO_NP
PT.ATACpeak.110062	chr16-21161138-21161429	0.677545	0.106156	0.018	0.017	1	NO_DA	NO_NP
PT.ATACpeak.110063	chr16-21179425-21180409	1.3751e-11	-1.08442	0.032	0.069	1.89754e-06	UP_PT	NO_NP
PT.ATACpeak.110064	chr16-21188251-21189048	0.227441	-0.16718	0.053	0.064	1	NO_DA	NO_NP
PT.ATACpeak.110065	chr16-21194869-21195115	0.000868296	-2.36868	0.001	0.006	1	NO_DA	NO_NP
PT.ATACpeak.110066	chr16-21202880-21203796	7.61008e-53	-1.68792	0.051	0.177	1.05014e-47	UP_PT	NO_NP
PT.ATACpeak.110067	chr16-21217790-21218446	6.28552e-05	-1.28542	0.007	0.019	1	NO_DA	NO_NP
PT.ATACpeak.110068	chr16-21219417-21219672	0.00127388	-1.48751	0.003	0.01	1	NO_DA	NO_NP
PT.ATACpeak.110069	chr16-21222141-21222687	0.00026997	-1.10058	0.009	0.02	1	NO_DA	NO_NP
PT.ATACpeak.11007	chr1-211944355-211945182	0.0297554	0.254634	0.083	0.075	1	NO_DA	NO_NP
PT.ATACpeak.110070	chr16-21223060-21223386	0.240255	-0.423934	0.008	0.011	1	NO_DA	NO_NP
PT.ATACpeak.110071	chr16-21230329-21230958	7.32811e-16	-1.92841	0.011	0.044	1.01123e-10	UP_PT	NP
PT.ATACpeak.110072	chr16-21233354-21234072	1.12735e-10	-0.657147	0.082	0.139	1.55566e-05	UP_PT	NO_NP
PT.ATACpeak.110073	chr16-21234833-21235060	0.31249	-0.319355	0.01	0.013	1	NO_DA	NO_NP
PT.ATACpeak.110074	chr16-21247092-21247372	0.235867	-0.486714	0.006	0.008	1	NO_DA	NO_NP
PT.ATACpeak.110075	chr16-21249693-21250007	0.000183667	-1.62604	0.004	0.012	1	NO_DA	NO_NP
PT.ATACpeak.110076	chr16-21260892-21261430	0.591065	-0.0411672	0.167	0.183	1	NO_DA	NO_NP
PT.ATACpeak.110077	chr16-21261870-21262276	0.0049405	-0.448277	0.037	0.055	1	NO_DA	NO_NP
PT.ATACpeak.110078	chr16-21263648-21264095	0.000729191	0.404814	0.083	0.067	1	NO_DA	NO_NP
PT.ATACpeak.110079	chr16-21265388-21265741	5.27818e-10	0.991173	0.057	0.03	7.28352e-05	UP_aPT	NO_NP
PT.ATACpeak.11008	chr1-211975148-211976112	7.85771e-05	-1.00926	0.013	0.027	1	NO_DA	NP
PT.ATACpeak.110080	chr16-21272707-21273070	0.00133475	-1.28573	0.005	0.012	1	NO_DA	NO_NP
PT.ATACpeak.110081	chr16-21277657-21278664	0.000298161	-0.346229	0.104	0.139	1	NO_DA	NO_NP
PT.ATACpeak.110082	chr16-21279165-21279564	2.62631e-28	-2.12811	0.015	0.073	3.62412e-23	UP_PT	NP
PT.ATACpeak.110083	chr16-21283484-21284169	0.283978	-0.142459	0.06	0.068	1	NO_DA	NO_NP
PT.ATACpeak.110084	chr16-21300319-21301973	0.0365477	0.118135	0.28	0.29	1	NO_DA	NO_NP
PT.ATACpeak.110085	chr16-21326163-21326831	0.00546849	-0.916635	0.008	0.016	1	NO_DA	NO_NP
PT.ATACpeak.110086	chr16-21359521-21360761	0.311744	0.131893	0.067	0.064	1	NO_DA	NO_NP
PT.ATACpeak.110087	chr16-21365356-21365878	6.04384e-05	-1.04584	0.013	0.026	1	NO_DA	NP
PT.ATACpeak.110088	chr16-21372504-21373054	0.905815	0.0313572	0.017	0.016	1	NO_DA	NO_NP
PT.ATACpeak.110089	chr16-21501243-21502669	0.497962	-0.0293185	0.396	0.447	1	NO_DA	NO_NP
PT.ATACpeak.11009	chr1-211985537-211985929	0.571354	-0.13753	0.018	0.021	1	NO_DA	NP
PT.ATACpeak.110090	chr16-21503984-21504335	8.61678e-10	-0.829914	0.047	0.087	0.000118906	UP_PT	NO_NP
PT.ATACpeak.110091	chr16-21505340-21505573	5.67091e-13	-1.06434	0.037	0.081	7.82546e-08	UP_PT	NO_NP
PT.ATACpeak.110092	chr16-21506906-21507304	4.50635e-15	-0.966504	0.056	0.109	6.21844e-10	UP_PT	NO_NP
PT.ATACpeak.110093	chr16-21507842-21508081	4.86492e-08	-0.815036	0.04	0.072	0.00671325	UP_PT	NO_NP
PT.ATACpeak.110094	chr16-21509498-21509916	2.09747e-18	-1.01441	0.058	0.126	2.89436e-13	UP_PT	NO_NP
PT.ATACpeak.110095	chr16-21511385-21511939	0.0157982	-0.253181	0.092	0.112	1	NO_DA	NO_NP
PT.ATACpeak.110096	chr16-21512514-21512837	3.54687e-13	-1.07386	0.035	0.082	4.89443e-08	UP_PT	NO_NP
PT.ATACpeak.110097	chr16-21515420-21515654	3.21065e-05	-0.878981	0.019	0.037	1	NO_DA	NP
PT.ATACpeak.110098	chr16-21519887-21520693	0.0290545	0.122498	0.284	0.293	1	NO_DA	NO_NP
PT.ATACpeak.110099	chr16-21521335-21522006	0.0379126	-0.183515	0.126	0.15	1	NO_DA	NO_NP
PT.ATACpeak.1101	chr1-13228300-13228541	0.4423	-0.386496	0.004	0.005	1	NO_DA	NO_NP
PT.ATACpeak.11010	chr1-212011925-212012280	0.0585662	-0.424572	0.019	0.028	1	NO_DA	NP
PT.ATACpeak.110100	chr16-21530509-21531175	2.84275e-25	-1.83408	0.023	0.076	3.9228e-20	UP_PT	NO_NP
PT.ATACpeak.110101	chr16-21539189-21539415	0.514996	0.335524	0.005	0.004	1	NO_DA	NO_NP
PT.ATACpeak.110102	chr16-21541035-21541420	0.0251451	-1.17621	0.003	0.007	1	NO_DA	NO_NP
PT.ATACpeak.110103	chr16-21554491-21555142	0.217959	-0.158456	0.061	0.074	1	NO_DA	NO_NP
PT.ATACpeak.110104	chr16-21565585-21566636	1.31669e-25	-1.4392	0.037	0.107	1.81694e-20	UP_PT	NO_NP
PT.ATACpeak.110105	chr16-21571580-21572353	4.83654e-11	-1.27263	0.02	0.052	6.67408e-06	UP_PT	NO_NP
PT.ATACpeak.110106	chr16-21583809-21584522	0.00529064	-0.440574	0.039	0.055	1	NO_DA	NO_NP
PT.ATACpeak.110107	chr16-21593342-21593566	0.256996	-0.718459	0.002	0.004	1	NO_DA	NO_NP
PT.ATACpeak.110108	chr16-21593924-21594157	0.963126	0.021563	0.005	0.005	1	NO_DA	NO_NP
PT.ATACpeak.110109	chr16-21595094-21595305	2.57988e-06	-2.00801	0.003	0.014	0.356006	NO_DA	NO_NP
PT.ATACpeak.11011	chr1-212027578-212028220	7.23819e-05	-1.1414	0.009	0.023	1	NO_DA	NP
PT.ATACpeak.110110	chr16-21598635-21600687	0.939024	-0.00423245	0.281	0.314	1	NO_DA	NO_NP
PT.ATACpeak.110111	chr16-21603961-21604204	6.75292e-07	-0.886462	0.027	0.052	0.0931855	NO_DA	NO_NP
PT.ATACpeak.110112	chr16-21604950-21605319	4.5622e-12	-1.23935	0.025	0.06	6.29551e-07	UP_PT	NO_NP
PT.ATACpeak.110113	chr16-21610613-21611405	1.29273e-11	-1.25576	0.022	0.056	1.78388e-06	UP_PT	NO_NP
PT.ATACpeak.110114	chr16-21611617-21612401	0.000427178	-0.515103	0.044	0.066	1	NO_DA	NO_NP
PT.ATACpeak.110115	chr16-21619379-21619745	0.0414608	-0.663457	0.009	0.015	1	NO_DA	NO_NP
PT.ATACpeak.110116	chr16-21624568-21625449	3.19175e-15	-0.705808	0.102	0.179	4.40439e-10	UP_PT	NO_NP
PT.ATACpeak.110117	chr16-21625876-21626099	0.0215854	-0.483232	0.023	0.032	1	NO_DA	NO_NP
PT.ATACpeak.110118	chr16-21628239-21628505	0.000259066	-1.08373	0.01	0.021	1	NO_DA	NP
PT.ATACpeak.110119	chr16-21633065-21633528	3.5287e-18	-2.16016	0.009	0.045	4.86936e-13	UP_PT	NP
PT.ATACpeak.11012	chr1-212034603-212035862	5.07318e-05	-0.232821	0.248	0.319	1	NO_DA	NO_NP
PT.ATACpeak.110120	chr16-21640408-21640977	0.0515387	-0.357199	0.029	0.04	1	NO_DA	NO_NP
PT.ATACpeak.110121	chr16-21653577-21654189	0.654741	-0.128177	0.013	0.015	1	NO_DA	NO_NP
PT.ATACpeak.110122	chr16-21657269-21657467	0.00771143	-1.43915	0.003	0.007	1	NO_DA	NO_NP
PT.ATACpeak.110123	chr16-21663834-21664299	0.192566	-0.338038	0.016	0.02	1	NO_DA	NO_NP
PT.ATACpeak.110124	chr16-21708395-21708802	0.214906	0.434652	0.01	0.008	1	NO_DA	NO_NP
PT.ATACpeak.110125	chr16-21801895-21802136	0.0963202	-0.871673	0.003	0.006	1	NO_DA	NO_NP
PT.ATACpeak.110126	chr16-21819960-21820759	0.143918	0.169419	0.083	0.079	1	NO_DA	NO_NP
PT.ATACpeak.110127	chr16-21822407-21822639	0.273961	-0.387557	0.008	0.011	1	NO_DA	NO_NP
PT.ATACpeak.110128	chr16-21873225-21873834	0.000457459	-0.943854	0.012	0.024	1	NO_DA	NP
PT.ATACpeak.110129	chr16-21934739-21935531	0.02669	-0.369219	0.036	0.048	1	NO_DA	NO_NP
PT.ATACpeak.11013	chr1-212062894-212063171	0.888233	-0.0546023	0.007	0.008	1	NO_DA	NO_NP
PT.ATACpeak.110130	chr16-21952159-21953693	0.329185	-0.0633691	0.218	0.247	1	NO_DA	NO_NP
PT.ATACpeak.110131	chr16-21996836-21997468	1.54356e-13	-1.77335	0.012	0.041	2.13e-08	UP_PT	NP
PT.ATACpeak.110132	chr16-22000953-22001291	0.236116	-0.251959	0.023	0.029	1	NO_DA	NO_NP
PT.ATACpeak.110133	chr16-22007273-22008682	0.0307799	-0.187436	0.13	0.155	1	NO_DA	NO_NP
PT.ATACpeak.110134	chr16-22014170-22014828	2.06643e-06	-1.32972	0.01	0.026	0.285153	NO_DA	NP
PT.ATACpeak.110135	chr16-22023291-22023857	1.42518e-16	-1.39861	0.025	0.071	1.96664e-11	UP_PT	NO_NP
PT.ATACpeak.110136	chr16-22026497-22026928	0.98425	-0.00650681	0.01	0.011	1	NO_DA	NO_NP
PT.ATACpeak.110137	chr16-22070404-22071292	0.981924	0.00403798	0.035	0.036	1	NO_DA	NO_NP
PT.ATACpeak.110138	chr16-22077592-22078030	0.257832	-0.345054	0.011	0.014	1	NO_DA	NO_NP
PT.ATACpeak.110139	chr16-22092174-22092602	0.521939	-0.268046	0.006	0.007	1	NO_DA	NO_NP
PT.ATACpeak.11014	chr1-212070545-212071027	0.0443703	-0.711485	0.008	0.012	1	NO_DA	NO_NP
PT.ATACpeak.110140	chr16-22098795-22099313	0.045807	-0.658325	0.008	0.014	1	NO_DA	NO_NP
PT.ATACpeak.110141	chr16-22141823-22142032	0.386921	-0.467397	0.004	0.005	1	NO_DA	NO_NP
PT.ATACpeak.110142	chr16-22162274-22162630	0.37484	-0.278382	0.01	0.013	1	NO_DA	NO_NP
PT.ATACpeak.110143	chr16-22163877-22164127	0.227453	-0.674868	0.003	0.005	1	NO_DA	NO_NP
PT.ATACpeak.110144	chr16-22165513-22165748	0.179843	-0.734419	0.003	0.005	1	NO_DA	NO_NP
PT.ATACpeak.110145	chr16-22188495-22188844	0.193968	0.170007	0.067	0.062	1	NO_DA	NO_NP
PT.ATACpeak.110146	chr16-22189985-22191555	0.638944	0.0156707	0.544	0.604	1	NO_DA	NO_NP
PT.ATACpeak.110147	chr16-22195590-22196218	0.000967223	-0.285231	0.128	0.162	1	NO_DA	NO_NP
PT.ATACpeak.110148	chr16-22199519-22199890	0.977004	-0.00604191	0.024	0.027	1	NO_DA	NO_NP
PT.ATACpeak.110149	chr16-22204956-22205199	6.437e-07	-1.92737	0.005	0.017	0.0888261	NO_DA	NO_NP
PT.ATACpeak.11015	chr1-212088287-212088846	1.91614e-10	1.42127	0.033	0.013	2.64413e-05	UP_aPT	NP
PT.ATACpeak.110150	chr16-22205685-22207297	0.224589	-0.0713758	0.254	0.291	1	NO_DA	NO_NP
PT.ATACpeak.110151	chr16-22217960-22218258	0.236146	-0.428662	0.008	0.011	1	NO_DA	NO_NP
PT.ATACpeak.110152	chr16-22220565-22221085	5.03873e-11	-0.930134	0.042	0.083	6.95309e-06	UP_PT	NO_NP
PT.ATACpeak.110153	chr16-22232283-22233136	0.0136541	-0.393815	0.039	0.053	1	NO_DA	NO_NP
PT.ATACpeak.110154	chr16-22279945-22280236	0.560672	0.304249	0.005	0.004	1	NO_DA	NO_NP
PT.ATACpeak.110155	chr16-22296789-22298699	0.637616	0.0224276	0.354	0.388	1	NO_DA	NO_NP
PT.ATACpeak.110156	chr16-22300445-22300682	0.00493253	-0.657425	0.016	0.028	1	NO_DA	NP
PT.ATACpeak.110157	chr16-22318580-22318975	0.054164	-0.614541	0.009	0.015	1	NO_DA	NO_NP
PT.ATACpeak.110158	chr16-22321238-22321538	0.593587	-0.10793	0.026	0.03	1	NO_DA	NO_NP
PT.ATACpeak.110159	chr16-22326294-22327088	5.96077e-09	-1.51139	0.011	0.032	0.000822545	UP_PT	NP
PT.ATACpeak.11016	chr1-212104557-212104917	0.571099	-0.178304	0.011	0.013	1	NO_DA	NO_NP
PT.ATACpeak.110160	chr16-22333620-22333858	0.248753	-0.547056	0.004	0.006	1	NO_DA	NO_NP
PT.ATACpeak.110161	chr16-22335594-22335792	0.332074	-0.610212	0.002	0.004	1	NO_DA	NO_NP
PT.ATACpeak.110162	chr16-22353138-22354708	1.2992e-14	-0.499538	0.192	0.289	1.79281e-09	UP_PT	NO_NP
PT.ATACpeak.110163	chr16-22366572-22366861	0.0436944	0.759327	0.009	0.006	1	NO_DA	NO_NP
PT.ATACpeak.110164	chr16-22371733-22372421	0.281668	-0.128894	0.071	0.084	1	NO_DA	NO_NP
PT.ATACpeak.110165	chr16-22373683-22375156	0.150632	-0.0812854	0.267	0.31	1	NO_DA	NO_NP
PT.ATACpeak.110166	chr16-22383867-22384375	0.0462703	-0.669462	0.008	0.014	1	NO_DA	NO_NP
PT.ATACpeak.110167	chr16-22386967-22387314	0.00546014	0.752862	0.019	0.012	1	NO_DA	NO_NP
PT.ATACpeak.110168	chr16-22402985-22403716	8.37933e-07	0.805957	0.051	0.031	0.115629	NO_DA	NO_NP
PT.ATACpeak.110169	chr16-22436551-22437878	0.465124	-0.0587452	0.146	0.171	1	NO_DA	NO_NP
PT.ATACpeak.11017	chr1-212124912-212125216	0.716499	-0.151654	0.006	0.007	1	NO_DA	NO_NP
PT.ATACpeak.110170	chr16-22542494-22543498	9.0254e-10	-1.4674	0.013	0.037	0.000124544	UP_PT	NP
PT.ATACpeak.110171	chr16-22614276-22615002	5.85092e-12	-0.562798	0.127	0.2	8.07385e-07	UP_PT	NO_NP
PT.ATACpeak.110172	chr16-22616304-22617060	3.75759e-52	-2.06121	0.032	0.138	5.18521e-47	UP_PT	NO_NP
PT.ATACpeak.110173	chr16-22621517-22622572	2.64289e-18	-1.03566	0.056	0.121	3.64701e-13	UP_PT	NO_NP
PT.ATACpeak.110174	chr16-22638271-22639010	0.374026	-0.280757	0.01	0.013	1	NO_DA	NO_NP
PT.ATACpeak.110175	chr16-22640723-22641368	1.18663e-06	-1.50799	0.007	0.023	0.163747	NO_DA	NP
PT.ATACpeak.110176	chr16-22663421-22663987	0.000445889	-1.32105	0.005	0.014	1	NO_DA	NO_NP
PT.ATACpeak.110177	chr16-22670370-22670897	0.302335	-0.239203	0.019	0.024	1	NO_DA	NP
PT.ATACpeak.110178	chr16-22680370-22681012	6.71544e-11	-1.4847	0.014	0.041	9.26684e-06	UP_PT	NP
PT.ATACpeak.110179	chr16-22685211-22685791	0.000346545	-0.761813	0.02	0.035	1	NO_DA	NO_NP
PT.ATACpeak.11018	chr1-212147452-212148188	0.403766	-0.108717	0.061	0.07	1	NO_DA	NO_NP
PT.ATACpeak.110180	chr16-22739114-22739343	0.260763	0.691767	0.004	0.002	1	NO_DA	NO_NP
PT.ATACpeak.110181	chr16-22764536-22764863	0.00896235	-1.24087	0.003	0.009	1	NO_DA	NO_NP
PT.ATACpeak.110182	chr16-22766244-22766831	0.709929	-0.0952503	0.016	0.019	1	NO_DA	NO_NP
PT.ATACpeak.110183	chr16-22813150-22813625	0.192693	-0.405766	0.011	0.014	1	NO_DA	NO_NP
PT.ATACpeak.110184	chr16-22813781-22814309	0.0937388	-0.686302	0.006	0.009	1	NO_DA	NO_NP
PT.ATACpeak.110185	chr16-22898703-22899197	0.127365	0.359294	0.022	0.018	1	NO_DA	NP
PT.ATACpeak.110186	chr16-22933184-22933458	0.112476	-0.870821	0.003	0.006	1	NO_DA	NO_NP
PT.ATACpeak.110187	chr16-22948224-22948494	0.629539	-0.316487	0.002	0.003	1	NO_DA	NO_NP
PT.ATACpeak.110188	chr16-22948759-22949075	0.026332	-0.670779	0.009	0.017	1	NO_DA	NO_NP
PT.ATACpeak.110189	chr16-22955567-22956122	7.76063e-07	-2.11679	0.003	0.015	0.107091	NO_DA	NO_NP
PT.ATACpeak.11019	chr1-212149394-212150024	0.00175579	-0.503686	0.036	0.055	1	NO_DA	NO_NP
PT.ATACpeak.110190	chr16-22962905-22963757	1.4954e-28	-2.16921	0.016	0.071	2.06355e-23	UP_PT	NP
PT.ATACpeak.110191	chr16-22977220-22977639	0.00209313	-1.49558	0.003	0.009	1	NO_DA	NO_NP
PT.ATACpeak.110192	chr16-22979038-22979321	0.00527582	-1.51861	0.002	0.007	1	NO_DA	NO_NP
PT.ATACpeak.110193	chr16-23015307-23016741	2.71954e-20	-0.93586	0.081	0.155	3.75278e-15	UP_PT	NO_NP
PT.ATACpeak.110194	chr16-23026646-23027089	0.192708	-0.422555	0.01	0.013	1	NO_DA	NO_NP
PT.ATACpeak.110195	chr16-23060526-23061032	0.0333273	-0.547152	0.014	0.022	1	NO_DA	NP
PT.ATACpeak.110196	chr16-23071498-23072331	0.093644	0.28274	0.042	0.036	1	NO_DA	NO_NP
PT.ATACpeak.110197	chr16-23079648-23080193	0.231191	0.317992	0.017	0.015	1	NO_DA	NO_NP
PT.ATACpeak.110198	chr16-23085823-23086318	3.6955e-05	-1.03042	0.014	0.028	1	NO_DA	NP
PT.ATACpeak.110199	chr16-23092112-23092874	0.0571743	-0.9489	0.004	0.007	1	NO_DA	NO_NP
PT.ATACpeak.1102	chr1-13356822-13357093	0.115047	-0.874669	0.003	0.005	1	NO_DA	NO_NP
PT.ATACpeak.11020	chr1-212157338-212157575	0.0744727	0.851561	0.006	0.004	1	NO_DA	NO_NP
PT.ATACpeak.110200	chr16-23104405-23104721	0.995077	-0.00157252	0.018	0.018	1	NO_DA	NO_NP
PT.ATACpeak.110201	chr16-23107780-23108284	0.977093	-0.00457727	0.044	0.046	1	NO_DA	NO_NP
PT.ATACpeak.110202	chr16-23108730-23109139	2.57986e-06	-1.00167	0.018	0.039	0.356003	NO_DA	NP
PT.ATACpeak.110203	chr16-23124995-23125754	0.886277	0.0233054	0.04	0.043	1	NO_DA	NO_NP
PT.ATACpeak.110204	chr16-23126115-23126649	0.0367477	-0.536938	0.014	0.022	1	NO_DA	NP
PT.ATACpeak.110205	chr16-23141887-23142088	0.829658	0.0983228	0.006	0.005	1	NO_DA	NO_NP
PT.ATACpeak.110206	chr16-23142292-23142563	0.923467	-0.0415316	0.006	0.006	1	NO_DA	NO_NP
PT.ATACpeak.110207	chr16-23148319-23149837	0.632583	-0.0251732	0.305	0.34	1	NO_DA	NO_NP
PT.ATACpeak.110208	chr16-23155298-23155717	0.0385496	-0.669599	0.009	0.015	1	NO_DA	NO_NP
PT.ATACpeak.110209	chr16-23182186-23183259	2.80953e-06	0.527146	0.098	0.072	0.387696	NO_DA	NO_NP
PT.ATACpeak.11021	chr1-212186465-212186870	0.189694	0.455565	0.011	0.008	1	NO_DA	NO_NP
PT.ATACpeak.110210	chr16-23213648-23213846	0.0982875	-1.45588	0.001	0.003	1	NO_DA	NO_NP
PT.ATACpeak.110211	chr16-23245084-23245637	0.120757	-0.57781	0.007	0.011	1	NO_DA	NO_NP
PT.ATACpeak.110212	chr16-23434221-23434577	0.539525	0.263856	0.006	0.006	1	NO_DA	NO_NP
PT.ATACpeak.110213	chr16-23435490-23435704	0.504804	-0.28107	0.006	0.007	1	NO_DA	NO_NP
PT.ATACpeak.110214	chr16-23452337-23453426	0.000426987	-0.306072	0.121	0.163	1	NO_DA	NO_NP
PT.ATACpeak.110215	chr16-23463030-23463315	0.0433267	-0.53105	0.014	0.021	1	NO_DA	NP
PT.ATACpeak.110216	chr16-23491923-23492390	1.29828e-14	1.64927	0.038	0.013	1.79154e-09	UP_aPT	NP
PT.ATACpeak.110217	chr16-23496738-23497614	0.0427204	-0.197961	0.1	0.126	1	NO_DA	NO_NP
PT.ATACpeak.110218	chr16-23498658-23499162	0.0299796	-0.40914	0.026	0.039	1	NO_DA	NO_NP
PT.ATACpeak.110219	chr16-23499772-23500038	0.00192623	-1.06069	0.007	0.015	1	NO_DA	NO_NP
PT.ATACpeak.11022	chr1-212218872-212219225	5.35374e-22	2.07138	0.042	0.011	7.38779e-17	UP_aPT	NP
PT.ATACpeak.110220	chr16-23500199-23500412	7.89107e-06	-1.59828	0.006	0.017	1	NO_DA	NO_NP
PT.ATACpeak.110221	chr16-23504634-23505085	1.68448e-12	1.07119	0.064	0.032	2.32446e-07	UP_aPT	NO_NP
PT.ATACpeak.110222	chr16-23505686-23505884	0.0104522	-0.734158	0.012	0.019	1	NO_DA	NO_NP
PT.ATACpeak.110223	chr16-23509836-23510677	0.244024	-0.0934749	0.148	0.173	1	NO_DA	NO_NP
PT.ATACpeak.110224	chr16-23513183-23513402	4.58037e-07	-1.427	0.009	0.026	0.0632059	NO_DA	NP
PT.ATACpeak.110225	chr16-23527212-23528624	0.00165558	-0.387862	0.064	0.088	1	NO_DA	NO_NP
PT.ATACpeak.110226	chr16-23556857-23558175	1.60109e-06	-0.241343	0.309	0.39	0.220939	NO_DA	NO_NP
PT.ATACpeak.110227	chr16-23595407-23596568	0.0666755	-0.160342	0.128	0.152	1	NO_DA	NO_NP
PT.ATACpeak.110228	chr16-23640649-23642098	0.00314099	-0.232994	0.147	0.189	1	NO_DA	NO_NP
PT.ATACpeak.110229	chr16-23674110-23674468	0.000105019	-1.87865	0.003	0.011	1	NO_DA	NO_NP
PT.ATACpeak.11023	chr1-212225621-212226281	0.16159	0.228061	0.045	0.04	1	NO_DA	NO_NP
PT.ATACpeak.110230	chr16-23676993-23677193	0.0397736	-1.34316	0.002	0.005	1	NO_DA	NO_NP
PT.ATACpeak.110231	chr16-23678272-23678995	0.279168	-0.143905	0.057	0.069	1	NO_DA	NO_NP
PT.ATACpeak.110232	chr16-23694634-23695219	0.0153119	-0.94961	0.006	0.011	1	NO_DA	NO_NP
PT.ATACpeak.110233	chr16-23727726-23728149	0.262189	-0.362627	0.01	0.013	1	NO_DA	NO_NP
PT.ATACpeak.110234	chr16-23729767-23730065	0.069627	-0.82597	0.005	0.008	1	NO_DA	NO_NP
PT.ATACpeak.110235	chr16-23735182-23735502	0.000321322	-1.51385	0.004	0.012	1	NO_DA	NO_NP
PT.ATACpeak.110236	chr16-23754438-23755450	5.54935e-22	-1.85721	0.017	0.065	7.65772e-17	UP_PT	NP
PT.ATACpeak.110237	chr16-23764355-23765210	4.43568e-37	-2.72785	0.012	0.073	6.12092e-32	UP_PT	NP
PT.ATACpeak.110238	chr16-23780369-23780609	0.792484	0.135805	0.004	0.004	1	NO_DA	NO_NP
PT.ATACpeak.110239	chr16-23800975-23801733	0.000109079	-0.771401	0.022	0.04	1	NO_DA	NO_NP
PT.ATACpeak.11024	chr1-212228243-212229055	0.138134	0.197073	0.065	0.06	1	NO_DA	NO_NP
PT.ATACpeak.110240	chr16-23803530-23803799	0.00490907	-1.22829	0.005	0.01	1	NO_DA	NO_NP
PT.ATACpeak.110241	chr16-23823385-23824283	0.0477894	0.226845	0.086	0.078	1	NO_DA	NO_NP
PT.ATACpeak.110242	chr16-23835537-23836202	5.12874e-07	1.11743	0.03	0.015	0.070773	NO_DA	NP
PT.ATACpeak.110243	chr16-24010444-24010780	0.354307	-0.33729	0.007	0.01	1	NO_DA	NO_NP
PT.ATACpeak.110244	chr16-24011285-24011529	0.00268077	-2.09504	0.001	0.006	1	NO_DA	NO_NP
PT.ATACpeak.110245	chr16-24036664-24036977	0.00445223	-1.13548	0.005	0.012	1	NO_DA	NO_NP
PT.ATACpeak.110246	chr16-24042020-24042343	0.126389	-0.626969	0.006	0.009	1	NO_DA	NO_NP
PT.ATACpeak.110247	chr16-24045687-24045909	0.12105	-1.17853	0.001	0.003	1	NO_DA	NO_NP
PT.ATACpeak.110248	chr16-24070904-24071153	0.180666	-0.504375	0.006	0.01	1	NO_DA	NO_NP
PT.ATACpeak.110249	chr16-24154787-24155349	0.0310271	-0.929711	0.005	0.009	1	NO_DA	NO_NP
PT.ATACpeak.11025	chr1-212237481-212237976	2.012e-11	1.19746	0.049	0.022	2.77642e-06	UP_aPT	NO_NP
PT.ATACpeak.110250	chr16-24180416-24180848	2.18916e-05	-1.39097	0.007	0.019	1	NO_DA	NO_NP
PT.ATACpeak.110251	chr16-24198794-24199611	2.27007e-06	-0.844244	0.027	0.051	0.313253	NO_DA	NO_NP
PT.ATACpeak.110252	chr16-24214920-24215624	2.10673e-05	-0.750876	0.028	0.05	1	NO_DA	NO_NP
PT.ATACpeak.110253	chr16-24217422-24217753	0.0652826	-0.728768	0.006	0.01	1	NO_DA	NO_NP
PT.ATACpeak.110254	chr16-24253056-24253422	0.338646	-0.316336	0.01	0.012	1	NO_DA	NO_NP
PT.ATACpeak.110255	chr16-24255869-24256192	0.376799	-0.302183	0.009	0.011	1	NO_DA	NO_NP
PT.ATACpeak.110256	chr16-24347460-24347946	0.00476112	-0.457091	0.038	0.053	1	NO_DA	NO_NP
PT.ATACpeak.110257	chr16-24348877-24349661	0.330828	-0.185127	0.029	0.035	1	NO_DA	NO_NP
PT.ATACpeak.110258	chr16-24499251-24499455	0.70242	-0.23634	0.003	0.003	1	NO_DA	NO_NP
PT.ATACpeak.110259	chr16-24504594-24505061	0.560385	-0.152469	0.016	0.018	1	NO_DA	NO_NP
PT.ATACpeak.11026	chr1-212238445-212238948	0.325879	0.23934	0.019	0.018	1	NO_DA	NO_NP
PT.ATACpeak.110260	chr16-24516780-24517344	0.204144	-0.264095	0.025	0.03	1	NO_DA	NO_NP
PT.ATACpeak.110261	chr16-24536724-24536990	6.53973e-07	-1.80656	0.005	0.018	0.0902438	NO_DA	NO_NP
PT.ATACpeak.110262	chr16-24538932-24540330	0.500512	0.0405617	0.249	0.27	1	NO_DA	NO_NP
PT.ATACpeak.110263	chr16-24540665-24540863	0.810913	-0.0681134	0.013	0.015	1	NO_DA	NO_NP
PT.ATACpeak.110264	chr16-24576873-24577297	0.237743	-0.406071	0.008	0.012	1	NO_DA	NO_NP
PT.ATACpeak.110265	chr16-24583831-24584029	0.40252	0.62324	0.002	0.002	1	NO_DA	NO_NP
PT.ATACpeak.110266	chr16-24591651-24592190	0.711786	0.0955799	0.017	0.017	1	NO_DA	NO_NP
PT.ATACpeak.110267	chr16-24604418-24605100	0.0455784	-0.938307	0.004	0.008	1	NO_DA	NO_NP
PT.ATACpeak.110268	chr16-24609485-24610882	0.445539	-0.101767	0.06	0.067	1	NO_DA	NO_NP
PT.ATACpeak.110269	chr16-24619568-24619840	0.658333	-0.256897	0.003	0.004	1	NO_DA	NO_NP
PT.ATACpeak.11027	chr1-212247331-212247608	6.95563e-13	2.22042	0.021	0.005	9.59828e-08	UP_aPT	NP
PT.ATACpeak.110270	chr16-24627133-24627756	0.344611	-0.434743	0.005	0.007	1	NO_DA	NO_NP
PT.ATACpeak.110271	chr16-24635460-24636510	0.0017631	-0.329871	0.085	0.115	1	NO_DA	NO_NP
PT.ATACpeak.110272	chr16-24640863-24641319	1.25631e-10	-2.61276	0.003	0.02	1.73363e-05	UP_PT	NO_NP
PT.ATACpeak.110273	chr16-24653462-24654172	1.79612e-18	-1.10904	0.048	0.111	2.47852e-13	UP_PT	NO_NP
PT.ATACpeak.110274	chr16-24668332-24668964	7.72501e-17	1.0819	0.086	0.043	1.066e-11	UP_aPT	NO_NP
PT.ATACpeak.110275	chr16-24669418-24669764	1.38484e-20	1.75187	0.051	0.016	1.91098e-15	UP_aPT	NP
PT.ATACpeak.110276	chr16-24685935-24686306	3.53478e-14	1.99391	0.028	0.007	4.87775e-09	UP_aPT	NP
PT.ATACpeak.110277	chr16-24689140-24689419	0.0509955	-0.775784	0.006	0.01	1	NO_DA	NO_NP
PT.ATACpeak.110278	chr16-24700439-24702038	0.00309449	0.195908	0.228	0.216	1	NO_DA	NO_NP
PT.ATACpeak.110279	chr16-24706356-24706691	0.741499	0.0935681	0.015	0.014	1	NO_DA	NO_NP
PT.ATACpeak.11028	chr1-212254791-212255347	4.44948e-17	1.25745	0.069	0.03	6.13997e-12	UP_aPT	NO_NP
PT.ATACpeak.110280	chr16-24728987-24730190	0.0113422	-0.182131	0.177	0.216	1	NO_DA	NO_NP
PT.ATACpeak.110281	chr16-24731688-24732035	4.77551e-07	-1.10127	0.017	0.038	0.0658988	NO_DA	NP
PT.ATACpeak.110282	chr16-24736935-24737828	3.27857e-08	-0.890793	0.033	0.064	0.0045242	UP_PT	NO_NP
PT.ATACpeak.110283	chr16-24746771-24747065	0.0427355	-0.75496	0.006	0.011	1	NO_DA	NO_NP
PT.ATACpeak.110284	chr16-24748280-24748516	2.22934e-12	1.88363	0.026	0.007	3.07633e-07	UP_aPT	NP
PT.ATACpeak.110285	chr16-24755035-24755293	0.11922	-1.00964	0.002	0.004	1	NO_DA	NO_NP
PT.ATACpeak.110286	chr16-24778336-24778731	0.0370736	-0.965837	0.004	0.008	1	NO_DA	NO_NP
PT.ATACpeak.110287	chr16-24800433-24800935	0.116206	0.496088	0.013	0.01	1	NO_DA	NO_NP
PT.ATACpeak.110288	chr16-24811545-24812285	4.39148e-06	-1.00406	0.018	0.037	0.605993	NO_DA	NP
PT.ATACpeak.110289	chr16-24812511-24813175	0.000334323	-0.661426	0.027	0.045	1	NO_DA	NO_NP
PT.ATACpeak.11029	chr1-212284529-212286633	0.452678	-0.0303532	0.438	0.492	1	NO_DA	NO_NP
PT.ATACpeak.110290	chr16-24816114-24816407	0.375666	-0.244429	0.013	0.017	1	NO_DA	NO_NP
PT.ATACpeak.110291	chr16-24831666-24832448	3.03396e-09	-0.838564	0.045	0.08	0.000418665	UP_PT	NO_NP
PT.ATACpeak.110292	chr16-24834543-24834746	0.0926822	-0.433797	0.015	0.021	1	NO_DA	NP
PT.ATACpeak.110293	chr16-24838753-24839965	7.25321e-08	-0.514743	0.099	0.147	0.0100089	UP_PT	NO_NP
PT.ATACpeak.110294	chr16-24845677-24847040	2.02427e-29	-1.25402	0.057	0.148	2.79335e-24	UP_PT	NO_NP
PT.ATACpeak.110295	chr16-24848466-24848681	4.46855e-05	-1.50464	0.006	0.016	1	NO_DA	NO_NP
PT.ATACpeak.110296	chr16-24853867-24854117	0.827343	-0.0926367	0.006	0.007	1	NO_DA	NO_NP
PT.ATACpeak.110297	chr16-24858481-24858782	0.225083	-0.421231	0.008	0.012	1	NO_DA	NO_NP
PT.ATACpeak.110298	chr16-24906204-24906429	0.313873	-0.514419	0.004	0.006	1	NO_DA	NO_NP
PT.ATACpeak.110299	chr16-24933308-24933655	0.00246565	-1.73729	0.002	0.007	1	NO_DA	NO_NP
PT.ATACpeak.1103	chr1-13469445-13469643	0.875741	0.100069	0.003	0.003	1	NO_DA	NO_NP
PT.ATACpeak.11030	chr1-212291347-212291791	0.556962	-0.140104	0.019	0.022	1	NO_DA	NP
PT.ATACpeak.110300	chr16-24949476-24950986	1.44435e-25	-1.24762	0.051	0.13	1.99311e-20	UP_PT	NO_NP
PT.ATACpeak.110301	chr16-24967992-24968307	0.124303	0.676712	0.007	0.005	1	NO_DA	NO_NP
PT.ATACpeak.110302	chr16-24979907-24980418	0.960505	0.0170291	0.009	0.01	1	NO_DA	NO_NP
PT.ATACpeak.110303	chr16-24988578-24989472	2.11391e-05	-0.466495	0.076	0.112	1	NO_DA	NO_NP
PT.ATACpeak.110304	chr16-24999380-25000085	0.582423	0.156353	0.014	0.014	1	NO_DA	NO_NP
PT.ATACpeak.110305	chr16-25006155-25006960	0.0268152	-0.40424	0.029	0.041	1	NO_DA	NO_NP
PT.ATACpeak.110306	chr16-25014415-25015737	0.246874	-0.086706	0.167	0.196	1	NO_DA	NO_NP
PT.ATACpeak.110307	chr16-25031028-25032111	0.089488	-0.123372	0.177	0.208	1	NO_DA	NO_NP
PT.ATACpeak.110308	chr16-25048371-25049286	0.00712443	0.324027	0.081	0.069	1	NO_DA	NO_NP
PT.ATACpeak.110309	chr16-25049597-25050128	0.013323	0.512671	0.029	0.022	1	NO_DA	NO_NP
PT.ATACpeak.11031	chr1-212293634-212294062	0.0972848	0.446989	0.018	0.013	1	NO_DA	NO_NP
PT.ATACpeak.110310	chr16-25055470-25055978	0.000892693	-0.681169	0.022	0.037	1	NO_DA	NO_NP
PT.ATACpeak.110311	chr16-25066400-25067409	0.00984241	-0.208008	0.142	0.18	1	NO_DA	NO_NP
PT.ATACpeak.110312	chr16-25089093-25089880	4.82409e-12	-1.3416	0.019	0.053	6.65691e-07	UP_PT	NP
PT.ATACpeak.110313	chr16-25106519-25107366	0.000388083	-0.281809	0.142	0.19	1	NO_DA	NO_NP
PT.ATACpeak.110314	chr16-25111070-25112027	0.585437	-0.0372958	0.199	0.224	1	NO_DA	NO_NP
PT.ATACpeak.110315	chr16-25119635-25119917	1.00142e-16	1.83749	0.037	0.011	1.38189e-11	UP_aPT	NP
PT.ATACpeak.110316	chr16-25121598-25122174	9.27736e-09	-1.59544	0.009	0.029	0.00128021	UP_PT	NP
PT.ATACpeak.110317	chr16-25123275-25123749	0.871164	-0.0474716	0.013	0.014	1	NO_DA	NO_NP
PT.ATACpeak.110318	chr16-25134468-25135208	0.712936	-0.0675259	0.032	0.035	1	NO_DA	NO_NP
PT.ATACpeak.110319	chr16-25155453-25156489	0.798148	0.0397568	0.044	0.048	1	NO_DA	NO_NP
PT.ATACpeak.11032	chr1-212315855-212316541	0.00222021	-1.01047	0.007	0.016	1	NO_DA	NO_NP
PT.ATACpeak.110320	chr16-25210723-25210961	0.19503	-0.919201	0.002	0.003	1	NO_DA	NO_NP
PT.ATACpeak.110321	chr16-25224944-25225604	0.435826	-0.109119	0.053	0.061	1	NO_DA	NO_NP
PT.ATACpeak.110322	chr16-25233733-25234058	0.0139538	-0.990038	0.006	0.011	1	NO_DA	NO_NP
PT.ATACpeak.110323	chr16-25257034-25258474	0.144619	-0.0902938	0.233	0.27	1	NO_DA	NO_NP
PT.ATACpeak.110324	chr16-25276679-25276926	0.0197641	-1.3702	0.002	0.006	1	NO_DA	NO_NP
PT.ATACpeak.110325	chr16-25838583-25839050	0.142851	-0.564671	0.006	0.01	1	NO_DA	NO_NP
PT.ATACpeak.110326	chr16-25959086-25959573	0.0361374	0.592249	0.017	0.011	1	NO_DA	NO_NP
PT.ATACpeak.110327	chr16-26078708-26079083	0.0157597	0.713086	0.016	0.01	1	NO_DA	NO_NP
PT.ATACpeak.110328	chr16-26111981-26112179	0.964233	0.0265259	0.003	0.003	1	NO_DA	NO_NP
PT.ATACpeak.110329	chr16-26133452-26133770	0.173927	0.469579	0.011	0.008	1	NO_DA	NO_NP
PT.ATACpeak.11033	chr1-212367893-212368311	0.451754	-0.220319	0.013	0.015	1	NO_DA	NO_NP
PT.ATACpeak.110330	chr16-26358379-26358704	0.00291224	-1.63756	0.002	0.007	1	NO_DA	NO_NP
PT.ATACpeak.110331	chr16-26365650-26367020	0.303214	0.123503	0.077	0.075	1	NO_DA	NO_NP
PT.ATACpeak.110332	chr16-26382384-26382880	0.0180771	-0.791092	0.008	0.015	1	NO_DA	NO_NP
PT.ATACpeak.110333	chr16-26530568-26530776	0.183756	0.724248	0.005	0.003	1	NO_DA	NO_NP
PT.ATACpeak.110334	chr16-26569821-26570071	0.484266	-0.333691	0.005	0.006	1	NO_DA	NO_NP
PT.ATACpeak.110335	chr16-26724205-26724480	0.146559	0.612703	0.007	0.005	1	NO_DA	NO_NP
PT.ATACpeak.110336	chr16-26783806-26784381	2.77908e-08	-1.99447	0.005	0.02	0.00383494	UP_PT	NO_NP
PT.ATACpeak.110337	chr16-26790823-26791779	1.56086e-34	-2.26743	0.018	0.082	2.15388e-29	UP_PT	NP
PT.ATACpeak.110338	chr16-27109615-27110091	0.000905467	0.599152	0.039	0.028	1	NO_DA	NO_NP
PT.ATACpeak.110339	chr16-27154543-27155337	0.0408025	-0.461294	0.02	0.028	1	NO_DA	NO_NP
PT.ATACpeak.11034	chr1-212381601-212382231	0.00294624	-0.429245	0.045	0.066	1	NO_DA	NO_NP
PT.ATACpeak.110340	chr16-27179316-27179839	0.173847	-0.318016	0.019	0.024	1	NO_DA	NP
PT.ATACpeak.110341	chr16-27189521-27190020	0.0293641	0.651817	0.016	0.01	1	NO_DA	NO_NP
PT.ATACpeak.110342	chr16-27203153-27204396	0.000974224	-0.187176	0.261	0.319	1	NO_DA	NO_NP
PT.ATACpeak.110343	chr16-27208583-27209423	8.32449e-15	-0.753076	0.088	0.158	1.14872e-09	UP_PT	NO_NP
PT.ATACpeak.110344	chr16-27213896-27214917	6.63748e-11	-0.740511	0.068	0.118	9.15926e-06	UP_PT	NO_NP
PT.ATACpeak.110345	chr16-27221150-27221541	0.0255062	-0.872715	0.006	0.011	1	NO_DA	NO_NP
PT.ATACpeak.110346	chr16-27221953-27223010	0.104333	-0.249123	0.042	0.054	1	NO_DA	NO_NP
PT.ATACpeak.110347	chr16-27230704-27230902	0.598529	-0.386009	0.002	0.003	1	NO_DA	NO_NP
PT.ATACpeak.110348	chr16-27234992-27235577	0.745311	0.0752196	0.021	0.021	1	NO_DA	NO_NP
PT.ATACpeak.110349	chr16-27242823-27243497	0.498654	0.0980633	0.055	0.052	1	NO_DA	NO_NP
PT.ATACpeak.11035	chr1-212385968-212386592	3.20952e-17	-1.88564	0.013	0.05	4.42891e-12	UP_PT	NP
PT.ATACpeak.110350	chr16-27244949-27245654	0.00768677	-0.318169	0.069	0.09	1	NO_DA	NO_NP
PT.ATACpeak.110351	chr16-27254361-27255039	0.943855	0.0163187	0.021	0.022	1	NO_DA	NO_NP
PT.ATACpeak.110352	chr16-27268070-27268984	0.430141	-0.082059	0.096	0.107	1	NO_DA	NO_NP
PT.ATACpeak.110353	chr16-27273720-27274145	8.51658e-21	1.85918	0.045	0.014	1.17523e-15	UP_aPT	NP
PT.ATACpeak.110354	chr16-27313120-27314230	3.30431e-07	0.443051	0.152	0.122	0.0455972	UP_aPT	NO_NP
PT.ATACpeak.110355	chr16-27314335-27314660	3.65308e-23	2.0006	0.046	0.012	5.041e-18	UP_aPT	NP
PT.ATACpeak.110356	chr16-27322989-27323314	4.9262e-06	1.24445	0.021	0.009	0.679781	NO_DA	NP
PT.ATACpeak.110357	chr16-27326781-27327410	4.59492e-48	2.68452	0.068	0.011	6.34067e-43	UP_aPT	NP
PT.ATACpeak.110358	chr16-27362606-27362936	0.815077	0.130983	0.004	0.004	1	NO_DA	NO_NP
PT.ATACpeak.110359	chr16-27363758-27364094	0.654272	0.14628	0.011	0.01	1	NO_DA	NO_NP
PT.ATACpeak.11036	chr1-212386757-212387356	1.40657e-15	-1.23935	0.032	0.079	1.94097e-10	UP_PT	NO_NP
PT.ATACpeak.110360	chr16-27367837-27368416	0.00892475	-0.699185	0.013	0.022	1	NO_DA	NP
PT.ATACpeak.110361	chr16-27374893-27375366	0.25322	0.296942	0.018	0.015	1	NO_DA	NO_NP
PT.ATACpeak.110362	chr16-27401868-27402157	0.428682	0.453722	0.004	0.003	1	NO_DA	NO_NP
PT.ATACpeak.110363	chr16-27426399-27426686	3.47077e-27	2.2546	0.047	0.01	4.78942e-22	UP_aPT	NP
PT.ATACpeak.110364	chr16-27450421-27450985	0.000663034	1.02428	0.017	0.008	1	NO_DA	NO_NP
PT.ATACpeak.110365	chr16-27457003-27457437	0.0197297	-0.61024	0.013	0.022	1	NO_DA	NP
PT.ATACpeak.110366	chr16-27461863-27462085	1.36173e-05	1.23521	0.019	0.009	1	NO_DA	NO_NP
PT.ATACpeak.110367	chr16-27462319-27463094	7.53822e-06	-0.911261	0.022	0.04	1	NO_DA	NO_NP
PT.ATACpeak.110368	chr16-27482339-27483538	5.03779e-52	-1.41358	0.078	0.216	6.95179e-47	UP_PT	NO_NP
PT.ATACpeak.110369	chr16-27486323-27487047	7.65665e-40	-2.24495	0.02	0.096	1.05656e-34	UP_PT	NO_NP
PT.ATACpeak.11037	chr1-212389049-212389253	0.000376643	-1.52478	0.004	0.012	1	NO_DA	NO_NP
PT.ATACpeak.110370	chr16-27498937-27500063	3.70269e-06	-0.578581	0.058	0.092	0.510945	NO_DA	NO_NP
PT.ATACpeak.110371	chr16-27505458-27506348	1.15158e-11	-1.23707	0.024	0.057	1.58909e-06	UP_PT	NO_NP
PT.ATACpeak.110372	chr16-27511419-27512261	1.08991e-07	-0.601437	0.071	0.112	0.01504	UP_PT	NO_NP
PT.ATACpeak.110373	chr16-27515907-27516110	0.0326862	-0.834962	0.006	0.011	1	NO_DA	NO_NP
PT.ATACpeak.110374	chr16-27530628-27531631	1.62208e-37	-2.218	0.021	0.091	2.23835e-32	UP_PT	NO_NP
PT.ATACpeak.110375	chr16-27549194-27550461	0.753846	-0.0178071	0.268	0.302	1	NO_DA	NO_NP
PT.ATACpeak.110376	chr16-27559820-27560018	0.324825	-0.643217	0.002	0.004	1	NO_DA	NO_NP
PT.ATACpeak.110377	chr16-27563894-27564483	2.63166e-05	-2.18665	0.002	0.01	1	NO_DA	NO_NP
PT.ATACpeak.110378	chr16-27599099-27599499	0.0917657	-0.86565	0.003	0.006	1	NO_DA	NO_NP
PT.ATACpeak.110379	chr16-27602907-27603275	0.00432474	-1.34528	0.004	0.009	1	NO_DA	NO_NP
PT.ATACpeak.11038	chr1-212402633-212402840	0.461529	0.378123	0.005	0.004	1	NO_DA	NO_NP
PT.ATACpeak.110380	chr16-27605583-27605802	0.530582	-0.252045	0.006	0.008	1	NO_DA	NO_NP
PT.ATACpeak.110381	chr16-27608924-27609559	0.25766	-0.36844	0.009	0.013	1	NO_DA	NO_NP
PT.ATACpeak.110382	chr16-27611262-27611638	0.0838004	0.52852	0.014	0.01	1	NO_DA	NO_NP
PT.ATACpeak.110383	chr16-27617279-27617944	0.00644729	0.793528	0.017	0.01	1	NO_DA	NO_NP
PT.ATACpeak.110384	chr16-27633727-27634010	0.0104751	-1.58701	0.002	0.006	1	NO_DA	NO_NP
PT.ATACpeak.110385	chr16-27639799-27640023	0.0402752	-1.06893	0.003	0.007	1	NO_DA	NO_NP
PT.ATACpeak.110386	chr16-27677102-27677639	0.0625958	0.47656	0.02	0.014	1	NO_DA	NO_NP
PT.ATACpeak.110387	chr16-27687549-27687964	4.59937e-05	-2.38427	0.001	0.009	1	NO_DA	NO_NP
PT.ATACpeak.110388	chr16-27707072-27707306	0.557648	-0.391676	0.002	0.003	1	NO_DA	NO_NP
PT.ATACpeak.110389	chr16-27748576-27749442	1.50926e-05	0.84139	0.038	0.021	1	NO_DA	NO_NP
PT.ATACpeak.11039	chr1-212408941-212409506	1.84702e-16	-1.29663	0.03	0.078	2.54876e-11	UP_PT	NO_NP
PT.ATACpeak.110390	chr16-27761664-27762107	0.456838	-0.234849	0.011	0.013	1	NO_DA	NO_NP
PT.ATACpeak.110391	chr16-27796038-27796236	0.283045	-0.707669	0.002	0.004	1	NO_DA	NO_NP
PT.ATACpeak.110392	chr16-27867586-27867888	0.0808985	-0.753039	0.005	0.008	1	NO_DA	NO_NP
PT.ATACpeak.110393	chr16-27980888-27981581	0.0233124	0.553969	0.022	0.015	1	NO_DA	NP
PT.ATACpeak.110394	chr16-28070679-28071036	0.382603	-0.275288	0.01	0.013	1	NO_DA	NO_NP
PT.ATACpeak.110395	chr16-28087902-28088158	0.000109673	-7.78275	0	0.004	1	NO_DA	NO_NP
PT.ATACpeak.110396	chr16-28115928-28116684	0.217403	-0.317697	0.016	0.02	1	NO_DA	NO_NP
PT.ATACpeak.110397	chr16-28162138-28162937	0.00291906	-0.523404	0.03	0.047	1	NO_DA	NO_NP
PT.ATACpeak.110398	chr16-28181296-28182084	0.381105	0.141239	0.044	0.042	1	NO_DA	NO_NP
PT.ATACpeak.110399	chr16-28182309-28182515	0.409083	0.30702	0.008	0.007	1	NO_DA	NO_NP
PT.ATACpeak.1104	chr1-13543939-13544245	0.618815	0.21663	0.006	0.006	1	NO_DA	NO_NP
PT.ATACpeak.11040	chr1-212409969-212410615	1.59e-29	-1.14357	0.076	0.168	2.19408e-24	UP_PT	NO_NP
PT.ATACpeak.110400	chr16-28211022-28212344	0.00284044	0.181043	0.256	0.254	1	NO_DA	NO_NP
PT.ATACpeak.110401	chr16-28231690-28232066	0.000492658	-2.23008	0.001	0.007	1	NO_DA	NO_NP
PT.ATACpeak.110402	chr16-28258604-28258944	0.482034	-0.337979	0.005	0.006	1	NO_DA	NO_NP
PT.ATACpeak.110403	chr16-28277510-28278281	0.0268068	0.303119	0.064	0.054	1	NO_DA	NO_NP
PT.ATACpeak.110404	chr16-28291818-28292821	0.466948	0.0574535	0.158	0.169	1	NO_DA	NO_NP
PT.ATACpeak.110405	chr16-28304167-28304447	0.969862	-0.0151636	0.007	0.007	1	NO_DA	NO_NP
PT.ATACpeak.110406	chr16-28316953-28317427	0.686944	-0.103535	0.017	0.018	1	NO_DA	NO_NP
PT.ATACpeak.110407	chr16-28321754-28322009	0.348104	-0.35795	0.007	0.009	1	NO_DA	NO_NP
PT.ATACpeak.110408	chr16-28326923-28327190	0.119835	-0.647882	0.006	0.009	1	NO_DA	NO_NP
PT.ATACpeak.110409	chr16-28364867-28365096	0.000298206	-1.59924	0.004	0.011	1	NO_DA	NO_NP
PT.ATACpeak.11041	chr1-212414007-212415077	0.00136561	-0.268721	0.132	0.171	1	NO_DA	NO_NP
PT.ATACpeak.110410	chr16-28491286-28492455	0.760691	-0.0224458	0.176	0.196	1	NO_DA	NO_NP
PT.ATACpeak.110411	chr16-28504741-28505404	1.90058e-18	1.32914	0.07	0.029	2.62267e-13	UP_aPT	NO_NP
PT.ATACpeak.110412	chr16-28508097-28508322	0.361957	0.374961	0.007	0.006	1	NO_DA	NO_NP
PT.ATACpeak.110413	chr16-28528391-28528868	0.0332197	0.491288	0.025	0.018	1	NO_DA	NP
PT.ATACpeak.110414	chr16-28532168-28532662	0.636485	0.127084	0.016	0.015	1	NO_DA	NO_NP
PT.ATACpeak.110415	chr16-28538017-28538242	0.912669	0.0377224	0.01	0.01	1	NO_DA	NO_NP
PT.ATACpeak.110416	chr16-28538565-28539409	0.0427396	0.20505	0.107	0.101	1	NO_DA	NO_NP
PT.ATACpeak.110417	chr16-28540961-28541340	0.0034168	-0.625949	0.02	0.033	1	NO_DA	NO_NP
PT.ATACpeak.110418	chr16-28543036-28543272	5.58171e-10	1.45506	0.03	0.011	7.70237e-05	UP_aPT	NP
PT.ATACpeak.110419	chr16-28553388-28554473	0.968627	-0.00280524	0.188	0.204	1	NO_DA	NO_NP
PT.ATACpeak.11042	chr1-212432344-212433596	0.0246342	-0.184588	0.14	0.173	1	NO_DA	NO_NP
PT.ATACpeak.110420	chr16-28596816-28597204	2.03062e-13	1.85584	0.03	0.008	2.80212e-08	UP_aPT	NP
PT.ATACpeak.110421	chr16-28609371-28610587	0.00660803	0.500194	0.038	0.028	1	NO_DA	NO_NP
PT.ATACpeak.110422	chr16-28615774-28616206	0.611251	-0.150132	0.013	0.014	1	NO_DA	NO_NP
PT.ATACpeak.110423	chr16-28622929-28623717	0.000225375	0.807124	0.03	0.017	1	NO_DA	NP
PT.ATACpeak.110424	chr16-28637407-28637730	0.737339	-0.119708	0.009	0.01	1	NO_DA	NO_NP
PT.ATACpeak.110425	chr16-28743212-28743491	0.300284	0.395626	0.009	0.007	1	NO_DA	NO_NP
PT.ATACpeak.110426	chr16-28750005-28750362	0.332804	-0.320732	0.009	0.012	1	NO_DA	NO_NP
PT.ATACpeak.110427	chr16-28802480-28802744	0.0728836	0.505293	0.016	0.012	1	NO_DA	NO_NP
PT.ATACpeak.110428	chr16-28822468-28824520	5.65553e-07	0.228644	0.395	0.384	0.0780424	NO_DA	NO_NP
PT.ATACpeak.110429	chr16-28845363-28845626	0.0232635	-0.698501	0.01	0.016	1	NO_DA	NO_NP
PT.ATACpeak.11043	chr1-212450386-212450783	0.240045	0.502968	0.007	0.005	1	NO_DA	NO_NP
PT.ATACpeak.110430	chr16-28845833-28846927	0.0101717	-0.167126	0.21	0.257	1	NO_DA	NO_NP
PT.ATACpeak.110431	chr16-28857553-28857879	0.329629	-0.357955	0.007	0.01	1	NO_DA	NO_NP
PT.ATACpeak.110432	chr16-28858187-28858693	0.588662	0.140001	0.017	0.017	1	NO_DA	NO_NP
PT.ATACpeak.110433	chr16-28863046-28864240	0.00608405	-0.194238	0.181	0.224	1	NO_DA	NO_NP
PT.ATACpeak.110434	chr16-28873538-28873829	0.0516041	-0.772029	0.006	0.01	1	NO_DA	NO_NP
PT.ATACpeak.110435	chr16-28879599-28880240	0.00242108	0.424836	0.063	0.049	1	NO_DA	NO_NP
PT.ATACpeak.110436	chr16-28889299-28889775	0.0541098	-0.620787	0.009	0.015	1	NO_DA	NO_NP
PT.ATACpeak.110437	chr16-28924318-28925861	0.0534481	0.0953282	0.341	0.36	1	NO_DA	NO_NP
PT.ATACpeak.110438	chr16-28936246-28936834	0.15235	0.36514	0.02	0.015	1	NO_DA	NO_NP
PT.ATACpeak.110439	chr16-28945271-28945917	0.0550326	-0.228198	0.071	0.088	1	NO_DA	NO_NP
PT.ATACpeak.11044	chr1-212455752-212456197	0.240033	-0.24662	0.024	0.029	1	NO_DA	NO_NP
PT.ATACpeak.110440	chr16-28950305-28951530	0.244167	-0.062056	0.292	0.338	1	NO_DA	NO_NP
PT.ATACpeak.110441	chr16-28973961-28975359	0.00197831	0.237125	0.18	0.165	1	NO_DA	NO_NP
PT.ATACpeak.110442	chr16-29081757-29082116	0.860788	0.0659822	0.008	0.008	1	NO_DA	NO_NP
PT.ATACpeak.110443	chr16-29082237-29082616	0.910394	-0.0388305	0.009	0.01	1	NO_DA	NO_NP
PT.ATACpeak.110444	chr16-29094592-29095060	0.0790968	-0.742172	0.005	0.009	1	NO_DA	NO_NP
PT.ATACpeak.110445	chr16-29107384-29107633	0.0678649	-1.18275	0.002	0.005	1	NO_DA	NO_NP
PT.ATACpeak.110446	chr16-29110215-29110605	8.67822e-10	-2.22258	0.005	0.022	0.000119753	UP_PT	NP
PT.ATACpeak.110447	chr16-29114580-29115738	4.48075e-09	-0.535664	0.107	0.161	0.000618312	UP_PT	NO_NP
PT.ATACpeak.110448	chr16-29148192-29148544	0.748894	0.164898	0.004	0.004	1	NO_DA	NO_NP
PT.ATACpeak.110449	chr16-29172326-29172524	0.697091	-0.267362	0.002	0.003	1	NO_DA	NO_NP
PT.ATACpeak.11045	chr1-212457742-212458007	0.0951077	-1.04529	0.002	0.005	1	NO_DA	NO_NP
PT.ATACpeak.110450	chr16-29184297-29185379	1.10296e-05	0.742958	0.048	0.03	1	NO_DA	NO_NP
PT.ATACpeak.110451	chr16-29228119-29228638	2.39687e-06	0.996181	0.033	0.017	0.330751	NO_DA	NP
PT.ATACpeak.110452	chr16-29229033-29229448	7.62549e-05	-1.26615	0.008	0.019	1	NO_DA	NO_NP
PT.ATACpeak.110453	chr16-29257135-29257623	0.555839	-0.264471	0.005	0.006	1	NO_DA	NO_NP
PT.ATACpeak.110454	chr16-29288582-29289330	1.30312e-05	0.52435	0.084	0.063	1	NO_DA	NO_NP
PT.ATACpeak.110455	chr16-29290488-29291230	3.66271e-52	1.54564	0.153	0.057	5.05429e-47	UP_aPT	NO_NP
PT.ATACpeak.110456	chr16-29318060-29318300	0.000703629	1.20888	0.012	0.006	1	NO_DA	NO_NP
PT.ATACpeak.110457	chr16-29339545-29339743	0.720371	0.245224	0.002	0.002	1	NO_DA	NO_NP
PT.ATACpeak.110458	chr16-29351635-29352421	0.000463531	0.724947	0.032	0.02	1	NO_DA	NO_NP
PT.ATACpeak.110459	chr16-29367809-29368031	0.282209	0.637291	0.004	0.003	1	NO_DA	NO_NP
PT.ATACpeak.11046	chr1-212469952-212470475	4.84334e-32	2.41121	0.051	0.01	6.68348e-27	UP_aPT	NP
PT.ATACpeak.110460	chr16-29404359-29404760	4.15721e-10	-1.59719	0.011	0.034	5.73666e-05	UP_PT	NP
PT.ATACpeak.110461	chr16-29405319-29405535	0.125208	0.616587	0.008	0.006	1	NO_DA	NO_NP
PT.ATACpeak.110462	chr16-29419478-29420412	6.62876e-10	-1.17577	0.022	0.051	9.14723e-05	UP_PT	NO_NP
PT.ATACpeak.110463	chr16-29429136-29429674	0.110461	-0.631765	0.006	0.01	1	NO_DA	NO_NP
PT.ATACpeak.110464	chr16-29429722-29430230	0.00190044	-1.0849	0.006	0.015	1	NO_DA	NO_NP
PT.ATACpeak.110465	chr16-29430412-29430813	2.00058e-08	-1.66904	0.008	0.026	0.00276066	UP_PT	NP
PT.ATACpeak.110466	chr16-29469642-29469936	3.09958e-10	2.00528	0.019	0.005	4.27721e-05	UP_aPT	NO_NP
PT.ATACpeak.110467	chr16-29594257-29595761	2.91069e-05	-0.212041	0.307	0.382	1	NO_DA	NO_NP
PT.ATACpeak.110468	chr16-29597108-29597374	2.40576e-09	-1.25211	0.019	0.044	0.000331979	UP_PT	NP
PT.ATACpeak.110469	chr16-29598502-29598715	1.77936e-06	-0.854517	0.026	0.051	0.245539	NO_DA	NO_NP
PT.ATACpeak.11047	chr1-212476952-212477499	0.732641	-0.056684	0.04	0.043	1	NO_DA	NO_NP
PT.ATACpeak.110470	chr16-29600008-29600425	6.38924e-07	-0.878372	0.027	0.053	0.088167	NO_DA	NO_NP
PT.ATACpeak.110471	chr16-29601040-29601245	0.138317	-0.421225	0.013	0.017	1	NO_DA	NO_NP
PT.ATACpeak.110472	chr16-29602697-29603091	1.38149e-11	-1.31495	0.02	0.052	1.90636e-06	UP_PT	NO_NP
PT.ATACpeak.110473	chr16-29604597-29604998	0.533878	-0.111036	0.033	0.038	1	NO_DA	NO_NP
PT.ATACpeak.110474	chr16-29605708-29606102	0.00159303	-0.782937	0.015	0.026	1	NO_DA	NP
PT.ATACpeak.110475	chr16-29613057-29613935	0.0558871	0.210104	0.091	0.086	1	NO_DA	NO_NP
PT.ATACpeak.110476	chr16-29614603-29615253	0.817297	-0.0259268	0.085	0.09	1	NO_DA	NO_NP
PT.ATACpeak.110477	chr16-29616109-29616480	1.03862e-12	-1.29349	0.022	0.059	1.43323e-07	UP_PT	NO_NP
PT.ATACpeak.110478	chr16-29641581-29641858	0.00927487	-1.64324	0.002	0.006	1	NO_DA	NO_NP
PT.ATACpeak.110479	chr16-29645750-29645956	0.306317	-0.680118	0.002	0.003	1	NO_DA	NO_NP
PT.ATACpeak.11048	chr1-212482067-212483434	2.82752e-21	1.38115	0.074	0.031	3.90178e-16	UP_aPT	NO_NP
PT.ATACpeak.110480	chr16-29664189-29664711	0.124541	-0.441293	0.012	0.017	1	NO_DA	NO_NP
PT.ATACpeak.110481	chr16-29666509-29666841	0.00408536	1.00394	0.013	0.006	1	NO_DA	NO_NP
PT.ATACpeak.110482	chr16-29674077-29674552	0.0477509	-0.28615	0.049	0.062	1	NO_DA	NO_NP
PT.ATACpeak.110483	chr16-29678777-29680512	1.28118e-27	-0.708812	0.181	0.31	1.76794e-22	UP_PT	NO_NP
PT.ATACpeak.110484	chr16-29686870-29687068	0.787039	-0.13071	0.005	0.005	1	NO_DA	NO_NP
PT.ATACpeak.110485	chr16-29694261-29695369	0.143413	0.276129	0.034	0.029	1	NO_DA	NO_NP
PT.ATACpeak.110486	chr16-29700268-29700829	0.453669	0.143778	0.03	0.03	1	NO_DA	NO_NP
PT.ATACpeak.110487	chr16-29707225-29707834	0.0318531	0.439291	0.03	0.023	1	NO_DA	NO_NP
PT.ATACpeak.110488	chr16-29710176-29710665	0.628099	0.0935543	0.032	0.03	1	NO_DA	NO_NP
PT.ATACpeak.110489	chr16-29721273-29721908	0.891898	-0.0257313	0.03	0.033	1	NO_DA	NO_NP
PT.ATACpeak.11049	chr1-212488489-212488861	7.66075e-77	4.1255	0.066	0.004	1.05713e-71	UP_aPT	NP
PT.ATACpeak.110490	chr16-29729026-29729525	0.505397	0.208053	0.012	0.011	1	NO_DA	NO_NP
PT.ATACpeak.110491	chr16-29737688-29738011	0.306199	-0.407669	0.006	0.009	1	NO_DA	NO_NP
PT.ATACpeak.110492	chr16-29757810-29758369	0.000509396	-0.800165	0.017	0.03	1	NO_DA	NP
PT.ATACpeak.110493	chr16-29783614-29783820	0.0621071	-0.969932	0.003	0.006	1	NO_DA	NO_NP
PT.ATACpeak.110494	chr16-29784705-29785388	0.164782	-0.190532	0.055	0.066	1	NO_DA	NO_NP
PT.ATACpeak.110495	chr16-29789817-29790940	0.0391294	-0.129087	0.223	0.269	1	NO_DA	NO_NP
PT.ATACpeak.110496	chr16-29804610-29804883	0.00983827	-0.409708	0.039	0.054	1	NO_DA	NO_NP
PT.ATACpeak.110497	chr16-29804984-29806957	0.475563	-0.032089	0.378	0.429	1	NO_DA	NO_NP
PT.ATACpeak.110498	chr16-29807352-29808064	0.00677063	0.249694	0.13	0.118	1	NO_DA	NO_NP
PT.ATACpeak.110499	chr16-29811152-29811627	0.245346	0.0925738	0.16	0.164	1	NO_DA	NO_NP
PT.ATACpeak.1105	chr1-13665702-13665990	0.477207	-0.224475	0.011	0.013	1	NO_DA	NO_NP
PT.ATACpeak.11050	chr1-212514052-212515110	5.41989e-14	1.29815	0.051	0.023	7.47908e-09	UP_aPT	NO_NP
PT.ATACpeak.110500	chr16-29815583-29816917	0.749139	0.0178111	0.282	0.307	1	NO_DA	NO_NP
PT.ATACpeak.110501	chr16-29820271-29820474	0.277538	-0.164942	0.046	0.053	1	NO_DA	NO_NP
PT.ATACpeak.110502	chr16-29821090-29821997	0.000223231	0.292515	0.17	0.154	1	NO_DA	NO_NP
PT.ATACpeak.110503	chr16-29822171-29822674	0.698309	0.0455658	0.075	0.081	1	NO_DA	NO_NP
PT.ATACpeak.110504	chr16-29824642-29824885	0.0652554	0.281756	0.051	0.044	1	NO_DA	NO_NP
PT.ATACpeak.110505	chr16-29829277-29829731	2.24306e-05	0.589819	0.064	0.047	1	NO_DA	NO_NP
PT.ATACpeak.110506	chr16-29835934-29836348	0.109678	-0.350284	0.021	0.028	1	NO_DA	NO_NP
PT.ATACpeak.110507	chr16-29848355-29848837	0.500573	-0.131931	0.028	0.032	1	NO_DA	NO_NP
PT.ATACpeak.110508	chr16-29861262-29861493	0.1115	-0.560387	0.007	0.012	1	NO_DA	NO_NP
PT.ATACpeak.110509	chr16-29862536-29863780	0.000192965	-0.258348	0.182	0.236	1	NO_DA	NO_NP
PT.ATACpeak.11051	chr1-212518254-212518858	1.16053e-10	0.879904	0.075	0.043	1.60145e-05	UP_aPT	NO_NP
PT.ATACpeak.110510	chr16-29891638-29892245	0.185546	-0.43618	0.009	0.013	1	NO_DA	NO_NP
PT.ATACpeak.110511	chr16-29899228-29900715	1.33179e-11	0.469784	0.224	0.179	1.83777e-06	UP_aPT	NO_NP
PT.ATACpeak.110512	chr16-29925679-29927030	0.113488	0.120535	0.174	0.176	1	NO_DA	NO_NP
PT.ATACpeak.110513	chr16-29942749-29943235	0.0245353	-0.37994	0.035	0.047	1	NO_DA	NO_NP
PT.ATACpeak.110514	chr16-29943531-29944517	3.41636e-07	0.426688	0.161	0.131	0.0471434	UP_aPT	NO_NP
PT.ATACpeak.110515	chr16-29944774-29945090	1.62131e-06	0.869312	0.043	0.024	0.22373	NO_DA	NO_NP
PT.ATACpeak.110516	chr16-29961386-29962417	0.101737	0.119002	0.19	0.191	1	NO_DA	NO_NP
PT.ATACpeak.110517	chr16-29973104-29974183	0.245353	-0.0663036	0.267	0.304	1	NO_DA	NO_NP
PT.ATACpeak.110518	chr16-29992424-29992728	1.49419e-08	-1.09389	0.022	0.049	0.00206188	UP_PT	NO_NP
PT.ATACpeak.110519	chr16-29994943-29996387	0.0541843	-0.118388	0.236	0.275	1	NO_DA	NO_NP
PT.ATACpeak.11052	chr1-212558024-212559234	8.49644e-15	0.594753	0.201	0.145	1.17245e-09	UP_aPT	NO_NP
PT.ATACpeak.110520	chr16-30004487-30005101	0.128184	-0.577976	0.007	0.01	1	NO_DA	NO_NP
PT.ATACpeak.110521	chr16-30005380-30005827	0.0435718	-0.5486	0.013	0.02	1	NO_DA	NO_NP
PT.ATACpeak.110522	chr16-30021167-30021887	2.84818e-08	0.659109	0.09	0.062	0.0039303	UP_aPT	NO_NP
PT.ATACpeak.110523	chr16-30032098-30032493	0.133286	-0.582704	0.006	0.01	1	NO_DA	NO_NP
PT.ATACpeak.110524	chr16-30052737-30053430	0.145181	0.171088	0.083	0.077	1	NO_DA	NO_NP
PT.ATACpeak.110525	chr16-30055070-30055332	0.000708119	-1.438	0.004	0.012	1	NO_DA	NO_NP
PT.ATACpeak.110526	chr16-30063988-30066169	0.00512403	0.12892	0.382	0.393	1	NO_DA	NO_NP
PT.ATACpeak.110527	chr16-30075207-30076578	0.63634	0.046321	0.108	0.114	1	NO_DA	NO_NP
PT.ATACpeak.110528	chr16-30080846-30081173	1.11361e-09	1.36532	0.032	0.013	0.00015367	UP_aPT	NP
PT.ATACpeak.110529	chr16-30091495-30092235	0.287357	-0.0792187	0.172	0.197	1	NO_DA	NO_NP
PT.ATACpeak.11053	chr1-212566497-212567438	5.79715e-25	1.7442	0.062	0.02	7.99965e-20	UP_aPT	NO_NP
PT.ATACpeak.110530	chr16-30092533-30092780	0.000394997	-0.756965	0.019	0.035	1	NO_DA	NP
PT.ATACpeak.110531	chr16-30095764-30096565	0.865182	0.0114364	0.211	0.226	1	NO_DA	NO_NP
PT.ATACpeak.110532	chr16-30112174-30113799	2.3288e-14	-0.755355	0.087	0.153	3.21358e-09	UP_PT	NO_NP
PT.ATACpeak.110533	chr16-30122642-30123589	0.422389	-0.0651097	0.147	0.168	1	NO_DA	NO_NP
PT.ATACpeak.110534	chr16-30182810-30183714	0.047772	-0.242621	0.065	0.084	1	NO_DA	NO_NP
PT.ATACpeak.110535	chr16-30187301-30187548	0.027458	-0.878774	0.006	0.01	1	NO_DA	NO_NP
PT.ATACpeak.110536	chr16-30276258-30276486	0.793465	-0.12886	0.005	0.005	1	NO_DA	NO_NP
PT.ATACpeak.110537	chr16-30276604-30276855	0.0638665	0.736341	0.009	0.005	1	NO_DA	NO_NP
PT.ATACpeak.110538	chr16-30317271-30317571	0.00313119	-1.79908	0.002	0.006	1	NO_DA	NO_NP
PT.ATACpeak.110539	chr16-30334322-30336277	0.000346725	-0.205133	0.258	0.314	1	NO_DA	NO_NP
PT.ATACpeak.11054	chr1-212596215-212596563	2.59607e-23	2.52631	0.035	0.006	3.58239e-18	UP_aPT	NP
PT.ATACpeak.110540	chr16-30345609-30345897	0.00231762	-0.686487	0.017	0.031	1	NO_DA	NP
PT.ATACpeak.110541	chr16-30349869-30350079	0.0687647	-0.53262	0.012	0.017	1	NO_DA	NO_NP
PT.ATACpeak.110542	chr16-30350622-30350866	0.0133434	-0.63755	0.013	0.023	1	NO_DA	NP
PT.ATACpeak.110543	chr16-30351997-30352362	0.322356	0.129753	0.064	0.063	1	NO_DA	NO_NP
PT.ATACpeak.110544	chr16-30354810-30355978	0.206326	-0.0769637	0.239	0.275	1	NO_DA	NO_NP
PT.ATACpeak.110545	chr16-30369105-30369313	0.107567	-0.453092	0.012	0.018	1	NO_DA	NO_NP
PT.ATACpeak.110546	chr16-30369820-30371282	0.902263	0.00487636	0.44	0.495	1	NO_DA	NO_NP
PT.ATACpeak.110547	chr16-30377329-30379097	0.869188	-0.00788831	0.35	0.389	1	NO_DA	NO_NP
PT.ATACpeak.110548	chr16-30394743-30395966	0.0951649	0.117486	0.198	0.201	1	NO_DA	NO_NP
PT.ATACpeak.110549	chr16-30400109-30400922	8.77822e-07	0.623219	0.08	0.055	0.121133	NO_DA	NO_NP
PT.ATACpeak.11055	chr1-212597441-212597836	0.0155365	0.526505	0.027	0.02	1	NO_DA	NO_NP
PT.ATACpeak.110550	chr16-30406907-30408039	0.110821	-0.0999732	0.223	0.267	1	NO_DA	NO_NP
PT.ATACpeak.110551	chr16-30409261-30409716	0.622201	0.0624152	0.069	0.07	1	NO_DA	NO_NP
PT.ATACpeak.110552	chr16-30414064-30414485	5.65579e-05	0.422894	0.106	0.086	1	NO_DA	NO_NP
PT.ATACpeak.110553	chr16-30417363-30418438	0.409757	-0.0521524	0.225	0.256	1	NO_DA	NO_NP
PT.ATACpeak.110554	chr16-30429526-30430617	0.378587	0.0533469	0.245	0.266	1	NO_DA	NO_NP
PT.ATACpeak.110555	chr16-30445237-30446326	0.178615	-0.102623	0.164	0.189	1	NO_DA	NO_NP
PT.ATACpeak.110556	chr16-30447235-30448194	5.10756e-09	-0.597511	0.084	0.135	0.000704807	UP_PT	NO_NP
PT.ATACpeak.110557	chr16-30457261-30457655	0.131824	-0.450798	0.011	0.016	1	NO_DA	NO_NP
PT.ATACpeak.110558	chr16-30465766-30466016	0.0629902	-1.25483	0.002	0.004	1	NO_DA	NO_NP
PT.ATACpeak.110559	chr16-30491944-30492147	1.88649e-09	2.03974	0.017	0.004	0.000260323	UP_aPT	NO_NP
PT.ATACpeak.11056	chr1-212606840-212607089	1.36206e-22	1.83463	0.052	0.015	1.87954e-17	UP_aPT	NP
PT.ATACpeak.110560	chr16-30499379-30499595	0.500615	0.328366	0.005	0.004	1	NO_DA	NO_NP
PT.ATACpeak.110561	chr16-30510076-30510735	6.48924e-13	-1.86681	0.01	0.037	8.95469e-08	UP_PT	NP
PT.ATACpeak.110562	chr16-30511670-30512198	2.93808e-13	-2.30009	0.006	0.029	4.05434e-08	UP_PT	NP
PT.ATACpeak.110563	chr16-30521909-30522651	0.000449561	-0.295164	0.133	0.171	1	NO_DA	NO_NP
PT.ATACpeak.110564	chr16-30526096-30527706	0.0536915	-0.0857444	0.386	0.443	1	NO_DA	NO_NP
PT.ATACpeak.110565	chr16-30533948-30535548	0.910932	0.00804958	0.192	0.201	1	NO_DA	NO_NP
PT.ATACpeak.110566	chr16-30535682-30535971	0.000948577	0.476132	0.059	0.046	1	NO_DA	NO_NP
PT.ATACpeak.110567	chr16-30544383-30545077	0.000646047	-0.751937	0.019	0.033	1	NO_DA	NP
PT.ATACpeak.110568	chr16-30557555-30558753	0.196476	0.0784853	0.247	0.262	1	NO_DA	NO_NP
PT.ATACpeak.110569	chr16-30561077-30561761	0.928755	-0.0153139	0.038	0.04	1	NO_DA	NO_NP
PT.ATACpeak.11057	chr1-212607787-212608989	1.6765e-101	1.23491	0.368	0.187	2.31345e-96	UP_aPT	NO_NP
PT.ATACpeak.110570	chr16-30571027-30572358	0.0297073	-0.144492	0.205	0.245	1	NO_DA	NO_NP
PT.ATACpeak.110571	chr16-30585036-30586198	0.943115	0.00518861	0.181	0.198	1	NO_DA	NO_NP
PT.ATACpeak.110572	chr16-30597960-30598485	0.441621	-0.154305	0.026	0.031	1	NO_DA	NO_NP
PT.ATACpeak.110573	chr16-30603815-30605141	6.29149e-07	-0.363448	0.167	0.225	0.0868181	NO_DA	NO_NP
PT.ATACpeak.110574	chr16-30605808-30606006	0.147366	-0.374684	0.015	0.02	1	NO_DA	NO_NP
PT.ATACpeak.110575	chr16-30609512-30610639	0.29087	-0.0790039	0.175	0.194	1	NO_DA	NO_NP
PT.ATACpeak.110576	chr16-30615342-30615671	2.52575e-09	-1.69903	0.008	0.029	0.000348536	UP_PT	NP
PT.ATACpeak.110577	chr16-30615967-30616512	3.28093e-08	-1.14636	0.02	0.043	0.00452746	UP_PT	NO_NP
PT.ATACpeak.110578	chr16-30619302-30619954	0.592862	-0.0951998	0.033	0.038	1	NO_DA	NO_NP
PT.ATACpeak.110579	chr16-30620234-30620569	9.7351e-14	-2.05558	0.008	0.035	1.34338e-08	UP_PT	NP
PT.ATACpeak.11058	chr1-212609151-212609557	2.06044e-17	1.25162	0.071	0.031	2.84327e-12	UP_aPT	NO_NP
PT.ATACpeak.110580	chr16-30628376-30629093	0.337598	-0.164876	0.035	0.042	1	NO_DA	NO_NP
PT.ATACpeak.110581	chr16-30633790-30634805	0.752882	0.021397	0.203	0.223	1	NO_DA	NO_NP
PT.ATACpeak.110582	chr16-30637965-30638202	0.214849	-0.399054	0.01	0.013	1	NO_DA	NO_NP
PT.ATACpeak.110583	chr16-30649923-30651807	0.0247412	-0.116248	0.304	0.36	1	NO_DA	NO_NP
PT.ATACpeak.110584	chr16-30657569-30659592	0.555216	-0.0201069	0.525	0.595	1	NO_DA	NO_NP
PT.ATACpeak.110585	chr16-30670138-30670368	0.18353	-0.701501	0.003	0.006	1	NO_DA	NO_NP
PT.ATACpeak.110586	chr16-30681002-30681463	3.61492e-05	-1.32151	0.008	0.019	1	NO_DA	NO_NP
PT.ATACpeak.110587	chr16-30693833-30694198	0.00773571	-0.484346	0.03	0.043	1	NO_DA	NO_NP
PT.ATACpeak.110588	chr16-30697758-30699405	0.0118738	0.118726	0.367	0.379	1	NO_DA	NO_NP
PT.ATACpeak.110589	chr16-30713465-30713865	0.0617006	0.758307	0.008	0.005	1	NO_DA	NO_NP
PT.ATACpeak.11059	chr1-212629295-212629615	0.379319	0.441005	0.005	0.004	1	NO_DA	NO_NP
PT.ATACpeak.110590	chr16-30728986-30729649	5.39114e-14	-1.14774	0.033	0.079	7.43939e-09	UP_PT	NO_NP
PT.ATACpeak.110591	chr16-30739234-30739656	0.216408	-0.508651	0.006	0.009	1	NO_DA	NO_NP
PT.ATACpeak.110592	chr16-30740450-30740693	1.38702e-13	1.8865	0.029	0.008	1.91399e-08	UP_aPT	NP
PT.ATACpeak.110593	chr16-30747813-30748924	0.070468	-0.107214	0.245	0.29	1	NO_DA	NO_NP
PT.ATACpeak.110594	chr16-30761268-30762586	0.15637	-0.0924145	0.21	0.249	1	NO_DA	NO_NP
PT.ATACpeak.110595	chr16-30774838-30776249	0.897157	-0.00956801	0.177	0.193	1	NO_DA	NO_NP
PT.ATACpeak.110596	chr16-30786325-30787671	0.00343951	0.347928	0.084	0.07	1	NO_DA	NO_NP
PT.ATACpeak.110597	chr16-30805145-30806472	0.726611	-0.0344057	0.105	0.117	1	NO_DA	NO_NP
PT.ATACpeak.110598	chr16-30807016-30807214	0.166718	0.417704	0.014	0.011	1	NO_DA	NO_NP
PT.ATACpeak.110599	chr16-30813732-30814755	0.00125959	-0.202208	0.221	0.274	1	NO_DA	NO_NP
PT.ATACpeak.1106	chr1-13699902-13700722	1.87895e-10	1.19952	0.044	0.02	2.59282e-05	UP_aPT	NO_NP
PT.ATACpeak.11060	chr1-212629894-212630372	0.536557	-0.138366	0.021	0.025	1	NO_DA	NO_NP
PT.ATACpeak.110600	chr16-30829289-30830366	2.83598e-06	-0.814722	0.029	0.053	0.391346	NO_DA	NO_NP
PT.ATACpeak.110601	chr16-30839213-30839949	3.54034e-06	-0.700399	0.038	0.067	0.488542	NO_DA	NO_NP
PT.ATACpeak.110602	chr16-30844535-30845449	0.0067005	-0.520876	0.025	0.039	1	NO_DA	NO_NP
PT.ATACpeak.110603	chr16-30867788-30868007	0.0153722	-1.7073	0.001	0.005	1	NO_DA	NO_NP
PT.ATACpeak.110604	chr16-30874226-30875637	0.905563	-0.00891658	0.172	0.188	1	NO_DA	NO_NP
PT.ATACpeak.110605	chr16-30881251-30881959	2.21052e-17	-1.89325	0.013	0.05	3.05036e-12	UP_PT	NP
PT.ATACpeak.110606	chr16-30893555-30894554	0.030721	-0.139335	0.214	0.256	1	NO_DA	NO_NP
PT.ATACpeak.110607	chr16-30896235-30897302	0.536076	0.051237	0.144	0.155	1	NO_DA	NO_NP
PT.ATACpeak.110608	chr16-30901841-30902790	0.755235	-0.02934	0.117	0.126	1	NO_DA	NO_NP
PT.ATACpeak.110609	chr16-30921600-30923671	0.854666	-0.00667246	0.488	0.552	1	NO_DA	NO_NP
PT.ATACpeak.11061	chr1-212665085-212665836	0.478544	0.0851725	0.075	0.076	1	NO_DA	NO_NP
PT.ATACpeak.110610	chr16-30927932-30928373	0.95428	0.0114066	0.028	0.029	1	NO_DA	NO_NP
PT.ATACpeak.110611	chr16-30935163-30935470	0.171057	-0.44565	0.009	0.013	1	NO_DA	NO_NP
PT.ATACpeak.110612	chr16-30941685-30942901	3.79413e-06	-0.454429	0.096	0.137	0.523563	NO_DA	NO_NP
PT.ATACpeak.110613	chr16-30947962-30949500	0.0406355	-0.112665	0.279	0.328	1	NO_DA	NO_NP
PT.ATACpeak.110614	chr16-30949730-30950433	1.94311e-06	-0.417526	0.115	0.167	0.268136	NO_DA	NO_NP
PT.ATACpeak.110615	chr16-30955126-30955324	2.36088e-05	-1.24143	0.009	0.022	1	NO_DA	NP
PT.ATACpeak.110616	chr16-30956927-30958539	0.0191534	-0.137771	0.248	0.298	1	NO_DA	NO_NP
PT.ATACpeak.110617	chr16-30984789-30985779	7.95888e-05	0.325694	0.16	0.139	1	NO_DA	NO_NP
PT.ATACpeak.110618	chr16-30990925-30991180	0.0792658	0.675446	0.009	0.006	1	NO_DA	NO_NP
PT.ATACpeak.110619	chr16-30996179-30997539	8.72871e-21	0.611289	0.261	0.19	1.2045e-15	UP_aPT	NO_NP
PT.ATACpeak.11062	chr1-212686581-212686962	0.00439626	-1.72365	0.002	0.006	1	NO_DA	NO_NP
PT.ATACpeak.110620	chr16-30999057-30999414	0.000342453	-0.841514	0.016	0.03	1	NO_DA	NP
PT.ATACpeak.110621	chr16-31015926-31016412	7.92399e-06	1.34098	0.018	0.007	1	NO_DA	NO_NP
PT.ATACpeak.110622	chr16-31032633-31034479	0.00540728	0.172908	0.247	0.244	1	NO_DA	NO_NP
PT.ATACpeak.110623	chr16-31041987-31042506	0.000557494	-1.10904	0.008	0.018	1	NO_DA	NO_NP
PT.ATACpeak.110624	chr16-31043731-31044445	1.39575e-14	-1.47234	0.02	0.057	1.92603e-09	UP_PT	NO_NP
PT.ATACpeak.110625	chr16-31051992-31052410	3.9216e-10	2.04213	0.018	0.005	5.41153e-05	UP_aPT	NO_NP
PT.ATACpeak.110626	chr16-31072977-31074696	4.67204e-05	-0.24765	0.229	0.294	1	NO_DA	NO_NP
PT.ATACpeak.110627	chr16-31093177-31093698	0.0199228	0.432559	0.037	0.028	1	NO_DA	NO_NP
PT.ATACpeak.110628	chr16-31094073-31095128	0.0341113	-0.140973	0.208	0.243	1	NO_DA	NO_NP
PT.ATACpeak.110629	chr16-31105484-31106121	0.295049	-0.112625	0.087	0.102	1	NO_DA	NO_NP
PT.ATACpeak.11063	chr1-212698885-212700131	0.816827	-0.0324987	0.057	0.059	1	NO_DA	NO_NP
PT.ATACpeak.110630	chr16-31108174-31108780	0.678643	-0.0549527	0.06	0.067	1	NO_DA	NO_NP
PT.ATACpeak.110631	chr16-31113698-31114110	0.266701	-0.127734	0.076	0.091	1	NO_DA	NO_NP
PT.ATACpeak.110632	chr16-31117196-31118476	0.0281967	-0.113266	0.306	0.359	1	NO_DA	NO_NP
PT.ATACpeak.110633	chr16-31130925-31131206	0.130416	0.316132	0.029	0.023	1	NO_DA	NO_NP
PT.ATACpeak.110634	chr16-31131549-31132153	4.34121e-13	-1.00147	0.041	0.09	5.99057e-08	UP_PT	NO_NP
PT.ATACpeak.110635	chr16-31134649-31135897	0.653156	-0.0353694	0.161	0.174	1	NO_DA	NO_NP
PT.ATACpeak.110636	chr16-31141728-31142945	0.815911	0.0117671	0.326	0.357	1	NO_DA	NO_NP
PT.ATACpeak.110637	chr16-31148156-31148617	0.551531	-0.148456	0.017	0.02	1	NO_DA	NO_NP
PT.ATACpeak.110638	chr16-31159520-31160022	0.683886	0.114453	0.015	0.014	1	NO_DA	NO_NP
PT.ATACpeak.110639	chr16-31179350-31180913	0.750305	-0.0169233	0.296	0.335	1	NO_DA	NO_NP
PT.ATACpeak.11064	chr1-212700217-212700785	4.57322e-05	0.984051	0.025	0.013	1	NO_DA	NP
PT.ATACpeak.110640	chr16-31200806-31201061	0.0433969	-1.22995	0.002	0.005	1	NO_DA	NO_NP
PT.ATACpeak.110641	chr16-31201635-31202880	1.0832e-07	1.0758	0.037	0.018	0.0149474	UP_aPT	NP
PT.ATACpeak.110642	chr16-31215308-31215692	2.83303e-15	2.12832	0.027	0.006	3.90938e-10	UP_aPT	NP
PT.ATACpeak.110643	chr16-31333684-31333970	0.1863	0.510056	0.009	0.006	1	NO_DA	NO_NP
PT.ATACpeak.110644	chr16-31382471-31382854	0.920096	-0.0374621	0.008	0.009	1	NO_DA	NO_NP
PT.ATACpeak.110645	chr16-31427330-31428422	0.206743	-0.139776	0.083	0.098	1	NO_DA	NO_NP
PT.ATACpeak.110646	chr16-31437015-31437519	4.43657e-05	-1.20436	0.009	0.022	1	NO_DA	NP
PT.ATACpeak.110647	chr16-31441721-31443349	0.137979	0.116651	0.163	0.166	1	NO_DA	NO_NP
PT.ATACpeak.110648	chr16-31451750-31452060	0.718444	0.0806111	0.023	0.023	1	NO_DA	NO_NP
PT.ATACpeak.110649	chr16-31452566-31452866	2.59418e-05	1.35154	0.016	0.006	1	NO_DA	NO_NP
PT.ATACpeak.11065	chr1-212700859-212701333	0.866099	-0.0528275	0.012	0.012	1	NO_DA	NO_NP
PT.ATACpeak.110650	chr16-31457944-31458548	3.69646e-06	-0.55345	0.066	0.099	0.510085	NO_DA	NO_NP
PT.ATACpeak.110651	chr16-31458691-31460145	0.16225	-0.0591701	0.41	0.466	1	NO_DA	NO_NP
PT.ATACpeak.110652	chr16-31462018-31462367	1.17106e-27	-2.39887	0.011	0.062	1.61597e-22	UP_PT	NP
PT.ATACpeak.110653	chr16-31472665-31473176	2.97596e-05	-0.478773	0.069	0.105	1	NO_DA	NO_NP
PT.ATACpeak.110654	chr16-31476083-31478154	3.93948e-14	-0.437574	0.236	0.341	5.43621e-09	UP_PT	NO_NP
PT.ATACpeak.110655	chr16-31482843-31483172	2.23079e-10	-1.03524	0.031	0.066	3.07834e-05	UP_PT	NO_NP
PT.ATACpeak.110656	chr16-31484292-31484876	4.0521e-05	-0.311151	0.152	0.208	1	NO_DA	NO_NP
PT.ATACpeak.110657	chr16-31487310-31488269	3.39606e-23	-0.669525	0.17	0.288	4.68632e-18	UP_PT	NO_NP
PT.ATACpeak.110658	chr16-31495627-31496019	0.32894	-0.227053	0.019	0.024	1	NO_DA	NP
PT.ATACpeak.110659	chr16-31496436-31496944	0.000185244	-1.31859	0.006	0.016	1	NO_DA	NO_NP
PT.ATACpeak.11066	chr1-212728539-212728996	5.54176e-05	-0.976149	0.014	0.03	1	NO_DA	NP
PT.ATACpeak.110660	chr16-31501560-31501862	2.8587e-05	-2.30586	0.002	0.01	1	NO_DA	NO_NP
PT.ATACpeak.110661	chr16-31507746-31508849	0.0455048	-0.213432	0.09	0.107	1	NO_DA	NO_NP
PT.ATACpeak.110662	chr16-31528886-31530094	0.0663328	0.297591	0.046	0.039	1	NO_DA	NO_NP
PT.ATACpeak.110663	chr16-31537119-31537883	0.595004	0.120145	0.023	0.022	1	NO_DA	NO_NP
PT.ATACpeak.110664	chr16-31568599-31569677	0.00202901	-0.715217	0.017	0.029	1	NO_DA	NP
PT.ATACpeak.110665	chr16-31579467-31579937	0.0187759	-1.17109	0.003	0.008	1	NO_DA	NO_NP
PT.ATACpeak.110666	chr16-31640153-31641106	7.53447e-37	-2.72067	0.01	0.073	1.0397e-31	UP_PT	NP
PT.ATACpeak.110667	chr16-31663226-31663527	1.96863e-05	-1.71174	0.004	0.015	1	NO_DA	NO_NP
PT.ATACpeak.110668	chr16-31663869-31665038	2.12067e-30	-1.74784	0.027	0.099	2.92637e-25	UP_PT	NO_NP
PT.ATACpeak.110669	chr16-31667746-31667996	7.05153e-06	-2.46457	0.002	0.01	0.973062	NO_DA	NO_NP
PT.ATACpeak.11067	chr1-212749849-212750162	0.282555	0.346353	0.012	0.01	1	NO_DA	NO_NP
PT.ATACpeak.110670	chr16-31696944-31697194	0.0313318	-0.58017	0.013	0.02	1	NO_DA	NO_NP
PT.ATACpeak.110671	chr16-31698624-31698834	3.16179e-05	-1.97123	0.002	0.012	1	NO_DA	NO_NP
PT.ATACpeak.110672	chr16-31700300-31701359	1.22024e-09	-0.485833	0.138	0.201	0.000168384	UP_PT	NO_NP
PT.ATACpeak.110673	chr16-31712059-31712647	0.933786	0.0141398	0.04	0.04	1	NO_DA	NO_NP
PT.ATACpeak.110674	chr16-31712812-31713748	0.0222763	-0.186897	0.141	0.174	1	NO_DA	NO_NP
PT.ATACpeak.110675	chr16-31859367-31859736	0.166389	-0.313786	0.019	0.026	1	NO_DA	NP
PT.ATACpeak.110676	chr16-31868333-31868926	0.0856718	-0.402476	0.018	0.025	1	NO_DA	NP
PT.ATACpeak.110677	chr16-31873535-31874434	0.412288	0.0746983	0.124	0.129	1	NO_DA	NO_NP
PT.ATACpeak.110678	chr16-31874582-31874958	0.000117589	0.556515	0.061	0.044	1	NO_DA	NO_NP
PT.ATACpeak.110679	chr16-31877237-31877701	0.230735	0.110371	0.123	0.125	1	NO_DA	NO_NP
PT.ATACpeak.11068	chr1-212759867-212760065	0.33962	-0.743469	0.001	0.003	1	NO_DA	NO_NP
PT.ATACpeak.110680	chr16-31882525-31882931	0.926038	-0.031195	0.011	0.01	1	NO_DA	NO_NP
PT.ATACpeak.110681	chr16-31893991-31894379	0.117218	-0.871725	0.003	0.005	1	NO_DA	NO_NP
PT.ATACpeak.110682	chr16-32419261-32419469	7.05662e-06	-2.24702	0.002	0.011	0.973765	NO_DA	NO_NP
PT.ATACpeak.110683	chr16-33009524-33009752	0.232159	-0.679377	0.003	0.005	1	NO_DA	NO_NP
PT.ATACpeak.110684	chr16-33336647-33336864	0.787454	-0.154254	0.003	0.004	1	NO_DA	NO_NP
PT.ATACpeak.110685	chr16-33337637-33337946	0.925378	-0.0518276	0.004	0.004	1	NO_DA	NO_NP
PT.ATACpeak.110686	chr16-33338411-33338674	0.203277	-0.878356	0.002	0.004	1	NO_DA	NO_NP
PT.ATACpeak.110687	chr16-33700174-33700821	0.0718532	-0.489484	0.014	0.019	1	NO_DA	NO_NP
PT.ATACpeak.110688	chr16-34062657-34062931	0.148026	-0.902714	0.002	0.004	1	NO_DA	NO_NP
PT.ATACpeak.110689	chr16-34572932-34573199	0.421549	-0.39081	0.004	0.006	1	NO_DA	NO_NP
PT.ATACpeak.11069	chr1-212760175-212760514	0.00150512	-1.69864	0.002	0.008	1	NO_DA	NO_NP
PT.ATACpeak.110690	chr16-34573901-34574329	0.842714	0.0681348	0.009	0.01	1	NO_DA	NO_NP
PT.ATACpeak.110691	chr16-34576303-34576511	0.196571	-0.556696	0.006	0.008	1	NO_DA	NO_NP
PT.ATACpeak.110692	chr16-34581294-34581686	0.0633984	0.444812	0.022	0.017	1	NO_DA	NP
PT.ATACpeak.110693	chr16-34582090-34582359	0.0315852	0.529847	0.021	0.016	1	NO_DA	NP
PT.ATACpeak.110694	chr16-34582673-34583160	0.0909886	0.369698	0.025	0.021	1	NO_DA	NO_NP
PT.ATACpeak.110695	chr16-34583264-34583555	0.0397254	0.515555	0.02	0.015	1	NO_DA	NO_NP
PT.ATACpeak.110696	chr16-34586657-34587264	0.0178505	0.431065	0.037	0.03	1	NO_DA	NO_NP
PT.ATACpeak.110697	chr16-34587915-34588292	0.0530104	0.330394	0.043	0.035	1	NO_DA	NO_NP
PT.ATACpeak.110698	chr16-34592564-34592820	0.682309	0.112206	0.015	0.015	1	NO_DA	NO_NP
PT.ATACpeak.110699	chr16-34593104-34593501	0.00601593	0.669712	0.023	0.015	1	NO_DA	NP
PT.ATACpeak.1107	chr1-13725851-13726119	0.021786	-1.23425	0.003	0.007	1	NO_DA	NO_NP
PT.ATACpeak.11070	chr1-212782468-212782731	0.716948	-0.174399	0.005	0.005	1	NO_DA	NO_NP
PT.ATACpeak.110700	chr16-34594757-34595529	0.0676787	0.459546	0.02	0.015	1	NO_DA	NO_NP
PT.ATACpeak.110701	chr16-35391198-35391674	0.00879818	-0.939759	0.006	0.013	1	NO_DA	NO_NP
PT.ATACpeak.110702	chr16-35432054-35432349	0.0198093	-1.51821	0.002	0.005	1	NO_DA	NO_NP
PT.ATACpeak.110703	chr16-35560318-35560557	0.627196	-0.252543	0.004	0.005	1	NO_DA	NO_NP
PT.ATACpeak.110704	chr16-35574542-35574873	0.88739	-0.0652324	0.006	0.006	1	NO_DA	NO_NP
PT.ATACpeak.110705	chr16-35590893-35591244	1.3151e-06	-1.4869	0.007	0.023	0.181475	NO_DA	NP
PT.ATACpeak.110706	chr16-35593761-35594103	0.000146167	-1.9615	0.002	0.01	1	NO_DA	NO_NP
PT.ATACpeak.110707	chr16-35598763-35599262	0.0207315	-0.303862	0.056	0.075	1	NO_DA	NO_NP
PT.ATACpeak.110708	chr16-35602948-35603877	1.25886e-43	-1.53178	0.055	0.166	1.73714e-38	UP_PT	NO_NP
PT.ATACpeak.110709	chr16-35619140-35620303	3.97422e-15	-1.17067	0.036	0.083	5.48414e-10	UP_PT	NO_NP
PT.ATACpeak.11071	chr1-212791311-212792544	0.693091	-0.0333154	0.138	0.154	1	NO_DA	NO_NP
PT.ATACpeak.110710	chr16-35625849-35626629	6.26997e-05	-0.802889	0.021	0.04	1	NO_DA	NO_NP
PT.ATACpeak.110711	chr16-35628824-35629420	7.59783e-17	-1.32324	0.03	0.078	1.04845e-11	UP_PT	NO_NP
PT.ATACpeak.110712	chr16-35631144-35631854	0.170195	-0.211768	0.044	0.053	1	NO_DA	NO_NP
PT.ATACpeak.110713	chr16-35638330-35638584	0.0664288	-1.37577	0.001	0.004	1	NO_DA	NO_NP
PT.ATACpeak.110714	chr16-35677393-35677666	0.45934	-0.363711	0.004	0.006	1	NO_DA	NO_NP
PT.ATACpeak.110715	chr16-46380689-46380900	0.111657	0.749225	0.006	0.004	1	NO_DA	NO_NP
PT.ATACpeak.110716	chr16-46387696-46387965	0.00425392	0.57636	0.033	0.023	1	NO_DA	NO_NP
PT.ATACpeak.110717	chr16-46388562-46388993	0.805117	0.0467548	0.03	0.032	1	NO_DA	NO_NP
PT.ATACpeak.110718	chr16-46389599-46390794	5.30196e-05	0.34275	0.159	0.137	1	NO_DA	NO_NP
PT.ATACpeak.110719	chr16-46394410-46394928	0.00293001	0.368285	0.08	0.065	1	NO_DA	NO_NP
PT.ATACpeak.11072	chr1-212815026-212815323	0.29818	-0.438417	0.006	0.008	1	NO_DA	NO_NP
PT.ATACpeak.110720	chr16-46398632-46399531	0.000386347	0.467402	0.071	0.055	1	NO_DA	NO_NP
PT.ATACpeak.110721	chr16-46400369-46401124	0.77273	-0.0548315	0.031	0.033	1	NO_DA	NO_NP
PT.ATACpeak.110722	chr16-46401278-46401550	0.184012	0.352426	0.018	0.015	1	NO_DA	NO_NP
PT.ATACpeak.110723	chr16-46554357-46554676	0.206637	-0.380395	0.011	0.015	1	NO_DA	NO_NP
PT.ATACpeak.110724	chr16-46620896-46621594	0.101878	0.275564	0.042	0.037	1	NO_DA	NO_NP
PT.ATACpeak.110725	chr16-46629376-46629596	0.618665	-0.341982	0.002	0.003	1	NO_DA	NO_NP
PT.ATACpeak.110726	chr16-46673245-46673708	0.00698753	-0.807932	0.01	0.018	1	NO_DA	NO_NP
PT.ATACpeak.110727	chr16-46683924-46684139	0.0441675	-1.00688	0.003	0.007	1	NO_DA	NO_NP
PT.ATACpeak.110728	chr16-46688315-46690273	0.0628213	-0.0831726	0.379	0.438	1	NO_DA	NO_NP
PT.ATACpeak.110729	chr16-46690903-46691113	0.0275736	-0.60593	0.013	0.02	1	NO_DA	NO_NP
PT.ATACpeak.11073	chr1-212816778-212817264	0.0791832	0.653175	0.01	0.006	1	NO_DA	NO_NP
PT.ATACpeak.110730	chr16-46789523-46790424	0.267221	0.146355	0.068	0.062	1	NO_DA	NO_NP
PT.ATACpeak.110731	chr16-46801300-46801732	0.00291993	-1.63892	0.002	0.007	1	NO_DA	NO_NP
PT.ATACpeak.110732	chr16-46808902-46809353	0.0744883	-0.4695	0.014	0.02	1	NO_DA	NO_NP
PT.ATACpeak.110733	chr16-46809747-46810263	0.000957503	-0.912823	0.011	0.022	1	NO_DA	NP
PT.ATACpeak.110734	chr16-46829519-46829725	1.93678e-07	-1.20027	0.015	0.036	0.0267262	UP_PT	NP
PT.ATACpeak.110735	chr16-46830596-46831690	5.14376e-07	-0.266967	0.281	0.364	0.0709802	NO_DA	NO_NP
PT.ATACpeak.110736	chr16-46832825-46833053	2.1891e-05	-0.901271	0.019	0.037	1	NO_DA	NP
PT.ATACpeak.110737	chr16-46833308-46833640	3.79185e-06	-0.957166	0.019	0.04	0.523249	NO_DA	NP
PT.ATACpeak.110738	chr16-46839473-46840361	2.32931e-15	-2.16733	0.008	0.037	3.21428e-10	UP_PT	NP
PT.ATACpeak.110739	chr16-46844366-46844587	0.119969	-0.780234	0.004	0.006	1	NO_DA	NO_NP
PT.ATACpeak.11074	chr1-212827749-212828164	0.285343	-0.410074	0.006	0.009	1	NO_DA	NO_NP
PT.ATACpeak.110740	chr16-46851985-46852486	8.05245e-17	-2.58136	0.005	0.034	1.11118e-11	UP_PT	NP
PT.ATACpeak.110741	chr16-46853960-46854360	0.000298191	-0.680584	0.026	0.044	1	NO_DA	NO_NP
PT.ATACpeak.110742	chr16-46857431-46857981	3.62134e-18	-1.5906	0.021	0.065	4.99719e-13	UP_PT	NO_NP
PT.ATACpeak.110743	chr16-46859825-46860158	0.384728	0.204002	0.021	0.02	1	NO_DA	NO_NP
PT.ATACpeak.110744	chr16-46860625-46860997	7.55651e-19	-1.88483	0.014	0.055	1.04275e-13	UP_PT	NP
PT.ATACpeak.110745	chr16-46864287-46864544	0.921161	0.0234076	0.02	0.021	1	NO_DA	NO_NP
PT.ATACpeak.110746	chr16-46868442-46869179	6.26832e-28	-1.65037	0.028	0.098	8.64985e-23	UP_PT	NO_NP
PT.ATACpeak.110747	chr16-46873290-46873875	9.63046e-14	-1.06082	0.039	0.087	1.32894e-08	UP_PT	NO_NP
PT.ATACpeak.110748	chr16-46874558-46874781	2.34748e-05	-1.27039	0.009	0.022	1	NO_DA	NP
PT.ATACpeak.110749	chr16-46876563-46876893	0.00276817	-0.621444	0.022	0.035	1	NO_DA	NO_NP
PT.ATACpeak.11075	chr1-212833207-212834240	1.00212e-07	0.537042	0.119	0.089	0.0138286	UP_aPT	NO_NP
PT.ATACpeak.110750	chr16-46879471-46880123	1.84969e-37	-1.66338	0.038	0.129	2.55245e-32	UP_PT	NO_NP
PT.ATACpeak.110751	chr16-46883659-46884565	1.18099e-10	-0.357155	0.259	0.353	1.62968e-05	UP_PT	NO_NP
PT.ATACpeak.110752	chr16-46884768-46885214	0.000481748	-0.593062	0.032	0.051	1	NO_DA	NO_NP
PT.ATACpeak.110753	chr16-46885711-46886427	1.30123e-25	-0.985457	0.086	0.182	1.79561e-20	UP_PT	NO_NP
PT.ATACpeak.110754	chr16-46894089-46894311	4.14995e-05	-1.14684	0.011	0.024	1	NO_DA	NP
PT.ATACpeak.110755	chr16-46894534-46894795	0.00125371	-0.826679	0.014	0.025	1	NO_DA	NP
PT.ATACpeak.110756	chr16-46896531-46897885	4.37499e-46	-1.56533	0.052	0.171	6.03718e-41	UP_PT	NO_NP
PT.ATACpeak.110757	chr16-46907235-46907781	8.76775e-11	-1.67776	0.011	0.034	1.20989e-05	UP_PT	NP
PT.ATACpeak.110758	chr16-46908698-46909115	0.0735646	-0.463334	0.014	0.021	1	NO_DA	NP
PT.ATACpeak.110759	chr16-46920244-46920819	3.1695e-13	-1.21293	0.028	0.068	4.37369e-08	UP_PT	NO_NP
PT.ATACpeak.11076	chr1-212853383-212853975	0.748028	0.0356084	0.087	0.09	1	NO_DA	NO_NP
PT.ATACpeak.110760	chr16-46923572-46924321	1.09274e-16	-1.8964	0.012	0.048	1.5079e-11	UP_PT	NP
PT.ATACpeak.110761	chr16-46929375-46930037	3.40529e-10	-1.21173	0.021	0.051	4.69907e-05	UP_PT	NO_NP
PT.ATACpeak.110762	chr16-46947819-46948143	0.00690661	-0.837148	0.01	0.017	1	NO_DA	NO_NP
PT.ATACpeak.110763	chr16-46957273-46957883	2.59272e-05	-0.89327	0.019	0.037	1	NO_DA	NP
PT.ATACpeak.110764	chr16-46959877-46960401	0.000850746	-0.921227	0.012	0.022	1	NO_DA	NP
PT.ATACpeak.110765	chr16-46970175-46970378	0.000258491	-0.918124	0.014	0.027	1	NO_DA	NP
PT.ATACpeak.110766	chr16-46972520-46974032	0.0048617	-0.190322	0.197	0.242	1	NO_DA	NO_NP
PT.ATACpeak.110767	chr16-47017989-47018481	0.568562	-0.129576	0.02	0.024	1	NO_DA	NO_NP
PT.ATACpeak.110768	chr16-47037377-47038298	0.0291639	0.261412	0.078	0.072	1	NO_DA	NO_NP
PT.ATACpeak.110769	chr16-47045139-47045345	0.218572	-0.688634	0.003	0.005	1	NO_DA	NO_NP
PT.ATACpeak.11077	chr1-212857486-212858980	0.0121073	0.165519	0.227	0.222	1	NO_DA	NO_NP
PT.ATACpeak.110770	chr16-47141701-47142008	0.0019787	-0.636212	0.021	0.036	1	NO_DA	NO_NP
PT.ATACpeak.110771	chr16-47142820-47143071	0.539683	0.215736	0.01	0.009	1	NO_DA	NO_NP
PT.ATACpeak.110772	chr16-47143200-47144568	0.276919	0.170784	0.049	0.043	1	NO_DA	NO_NP
PT.ATACpeak.110773	chr16-47336113-47336317	0.023964	-1.97378	0.001	0.003	1	NO_DA	NO_NP
PT.ATACpeak.110774	chr16-47460479-47462187	2.37389e-06	-0.343887	0.168	0.225	0.327581	NO_DA	NO_NP
PT.ATACpeak.110775	chr16-47486557-47486757	0.0123022	-2.15383	0.001	0.004	1	NO_DA	NO_NP
PT.ATACpeak.110776	chr16-47486854-47487147	0.00693167	-1.28607	0.003	0.009	1	NO_DA	NO_NP
PT.ATACpeak.110777	chr16-47492830-47493278	0.164611	0.379661	0.017	0.013	1	NO_DA	NO_NP
PT.ATACpeak.110778	chr16-47499520-47499987	3.05954e-05	-1.8804	0.003	0.012	1	NO_DA	NO_NP
PT.ATACpeak.110779	chr16-47506545-47507157	0.0043576	-0.580246	0.024	0.036	1	NO_DA	NO_NP
PT.ATACpeak.11078	chr1-212872968-212873386	0.000806115	-1.39648	0.004	0.012	1	NO_DA	NO_NP
PT.ATACpeak.110780	chr16-47523275-47523675	0.000956305	-1.41273	0.004	0.011	1	NO_DA	NO_NP
PT.ATACpeak.110781	chr16-47554046-47554496	0.0423431	-1.19017	0.002	0.006	1	NO_DA	NO_NP
PT.ATACpeak.110782	chr16-47669224-47669524	0.256322	0.533705	0.006	0.004	1	NO_DA	NO_NP
PT.ATACpeak.110783	chr16-47712636-47712913	0.0205864	-2.01317	0.001	0.003	1	NO_DA	NO_NP
PT.ATACpeak.110784	chr16-48003207-48003597	7.27071e-32	2.63623	0.045	0.008	1.00331e-26	UP_aPT	NP
PT.ATACpeak.110785	chr16-48013401-48013743	5.02977e-08	1.69424	0.019	0.006	0.00694073	UP_aPT	NO_NP
PT.ATACpeak.110786	chr16-48053304-48053698	0.807323	0.0756273	0.012	0.012	1	NO_DA	NO_NP
PT.ATACpeak.110787	chr16-48054850-48055306	0.842351	-0.0613142	0.011	0.013	1	NO_DA	NO_NP
PT.ATACpeak.110788	chr16-48117507-48117782	0.153557	-0.640639	0.005	0.008	1	NO_DA	NO_NP
PT.ATACpeak.110789	chr16-48132374-48133015	0.301063	0.384814	0.009	0.007	1	NO_DA	NO_NP
PT.ATACpeak.11079	chr1-212915164-212915909	0.000125328	0.586484	0.055	0.039	1	NO_DA	NO_NP
PT.ATACpeak.110790	chr16-48156585-48157053	0.7206	-0.107358	0.012	0.014	1	NO_DA	NO_NP
PT.ATACpeak.110791	chr16-48164869-48165212	0.0314347	-0.599936	0.012	0.019	1	NO_DA	NO_NP
PT.ATACpeak.110792	chr16-48204432-48204906	0.0953359	-0.523402	0.01	0.015	1	NO_DA	NO_NP
PT.ATACpeak.110793	chr16-48231884-48232104	0.000456364	-3.31721	0	0.005	1	NO_DA	NO_NP
PT.ATACpeak.110794	chr16-48243701-48244988	0.000606274	-0.308567	0.115	0.154	1	NO_DA	NO_NP
PT.ATACpeak.110795	chr16-48276096-48276455	0.696012	-0.106679	0.014	0.016	1	NO_DA	NO_NP
PT.ATACpeak.110796	chr16-48303164-48303951	3.33462e-10	-1.94748	0.006	0.027	4.60154e-05	UP_PT	NP
PT.ATACpeak.110797	chr16-48315132-48315647	4.68998e-05	-1.83231	0.003	0.012	1	NO_DA	NO_NP
PT.ATACpeak.110798	chr16-48320968-48321217	0.00698688	-1.41892	0.002	0.008	1	NO_DA	NO_NP
PT.ATACpeak.110799	chr16-48323852-48324050	0.131939	-0.96793	0.002	0.004	1	NO_DA	NO_NP
PT.ATACpeak.1108	chr1-13730783-13731181	4.16606e-10	1.84847	0.022	0.006	5.74887e-05	UP_aPT	NP
PT.ATACpeak.11080	chr1-212916518-212917097	0.00117295	-0.961698	0.009	0.02	1	NO_DA	NO_NP
PT.ATACpeak.110800	chr16-48350791-48351683	0.395307	-0.147492	0.035	0.041	1	NO_DA	NO_NP
PT.ATACpeak.110801	chr16-48353449-48353897	0.280316	-0.249014	0.019	0.024	1	NO_DA	NP
PT.ATACpeak.110802	chr16-48364644-48364886	0.25248	-0.453429	0.006	0.009	1	NO_DA	NO_NP
PT.ATACpeak.110803	chr16-48365044-48366702	0.00152083	-0.241099	0.16	0.202	1	NO_DA	NO_NP
PT.ATACpeak.110804	chr16-48372625-48373033	0.139879	-0.513292	0.008	0.012	1	NO_DA	NO_NP
PT.ATACpeak.110805	chr16-48383818-48385849	0.0204786	-0.118696	0.312	0.367	1	NO_DA	NO_NP
PT.ATACpeak.110806	chr16-48397151-48397644	0.000343844	0.896882	0.023	0.013	1	NO_DA	NP
PT.ATACpeak.110807	chr16-48409855-48410611	4.55536e-14	1.10784	0.068	0.034	6.28608e-09	UP_aPT	NO_NP
PT.ATACpeak.110808	chr16-48499842-48500107	0.0255649	0.879616	0.009	0.005	1	NO_DA	NO_NP
PT.ATACpeak.110809	chr16-48511225-48511488	0.614892	-0.307409	0.003	0.004	1	NO_DA	NO_NP
PT.ATACpeak.11081	chr1-212920980-212921218	0.00307685	-1.78732	0.002	0.007	1	NO_DA	NO_NP
PT.ATACpeak.110810	chr16-48525875-48526788	0.512654	0.0899303	0.06	0.059	1	NO_DA	NO_NP
PT.ATACpeak.110811	chr16-48537851-48538218	8.44e-08	-2.15	0.004	0.017	0.0116466	UP_PT	NO_NP
PT.ATACpeak.110812	chr16-48539055-48539375	0.00424861	-1.02788	0.006	0.014	1	NO_DA	NO_NP
PT.ATACpeak.110813	chr16-48540938-48541410	0.00964641	-0.865002	0.008	0.015	1	NO_DA	NO_NP
PT.ATACpeak.110814	chr16-48542034-48542383	0.0112353	-0.867186	0.008	0.014	1	NO_DA	NO_NP
PT.ATACpeak.110815	chr16-48546707-48547131	5.03404e-08	-0.976247	0.026	0.054	0.00694662	UP_PT	NO_NP
PT.ATACpeak.110816	chr16-48547538-48547767	0.00901257	-1.31368	0.003	0.008	1	NO_DA	NO_NP
PT.ATACpeak.110817	chr16-48559508-48560088	1.76223e-07	-1.4361	0.01	0.028	0.0243175	UP_PT	NP
PT.ATACpeak.110818	chr16-48561899-48562457	0.0001122	-0.706877	0.027	0.046	1	NO_DA	NO_NP
PT.ATACpeak.110819	chr16-48572907-48573126	0.345879	-0.458909	0.004	0.006	1	NO_DA	NO_NP
PT.ATACpeak.11082	chr1-212930955-212931542	0.0864678	-0.274948	0.038	0.05	1	NO_DA	NO_NP
PT.ATACpeak.110820	chr16-48583717-48583917	0.931767	0.0419799	0.005	0.005	1	NO_DA	NO_NP
PT.ATACpeak.110821	chr16-48585864-48586168	1.97684e-05	-2.92103	0.001	0.008	1	NO_DA	NO_NP
PT.ATACpeak.110822	chr16-48591042-48592315	2.11945e-07	-0.785712	0.038	0.069	0.0292469	UP_PT	NO_NP
PT.ATACpeak.110823	chr16-48597259-48597513	0.141849	-0.739598	0.003	0.006	1	NO_DA	NO_NP
PT.ATACpeak.110824	chr16-48597778-48597998	0.000623046	-3.2227	0	0.005	1	NO_DA	NO_NP
PT.ATACpeak.110825	chr16-48603271-48604029	0.0335747	-0.615329	0.011	0.018	1	NO_DA	NO_NP
PT.ATACpeak.110826	chr16-48609301-48610462	0.0329097	-0.150064	0.191	0.221	1	NO_DA	NO_NP
PT.ATACpeak.110827	chr16-48622787-48624053	1.03655e-13	-0.612849	0.124	0.201	1.43037e-08	UP_PT	NO_NP
PT.ATACpeak.110828	chr16-48630237-48630684	0.638815	0.0876087	0.032	0.032	1	NO_DA	NO_NP
PT.ATACpeak.110829	chr16-48632218-48632787	0.000373773	-0.550284	0.041	0.06	1	NO_DA	NO_NP
PT.ATACpeak.11083	chr1-212935299-212935594	0.254295	-0.338019	0.012	0.015	1	NO_DA	NO_NP
PT.ATACpeak.110830	chr16-48687417-48687739	0.00677807	-0.900631	0.008	0.015	1	NO_DA	NO_NP
PT.ATACpeak.110831	chr16-48734314-48734552	0.107014	-1.2347	0.001	0.003	1	NO_DA	NO_NP
PT.ATACpeak.110832	chr16-49061207-49061663	1.00334e-08	-1.4165	0.012	0.034	0.00138453	UP_PT	NP
PT.ATACpeak.110833	chr16-49063109-49063692	0.0011413	-1.01298	0.008	0.018	1	NO_DA	NO_NP
PT.ATACpeak.110834	chr16-49085632-49086055	2.74668e-05	-2.09803	0.002	0.011	1	NO_DA	NO_NP
PT.ATACpeak.110835	chr16-49112759-49113016	6.22424e-05	-7.83729	0	0.004	1	NO_DA	NO_NP
PT.ATACpeak.110836	chr16-49118651-49119245	3.14494e-10	-2.63178	0.003	0.019	4.3398e-05	UP_PT	NO_NP
PT.ATACpeak.110837	chr16-49125788-49126211	6.82657e-06	-2.29323	0.002	0.011	0.942019	NO_DA	NO_NP
PT.ATACpeak.110838	chr16-49158061-49158292	0.651839	-0.255087	0.003	0.004	1	NO_DA	NO_NP
PT.ATACpeak.110839	chr16-49184034-49184303	6.55534e-06	-8.1397	0	0.005	0.904592	NO_DA	NO_NP
PT.ATACpeak.11084	chr1-212950095-212951043	0.000143945	0.391606	0.108	0.091	1	NO_DA	NO_NP
PT.ATACpeak.110840	chr16-49281679-49282574	0.945681	0.0109328	0.042	0.045	1	NO_DA	NO_NP
PT.ATACpeak.110841	chr16-49350519-49350820	0.046719	-0.75687	0.006	0.011	1	NO_DA	NO_NP
PT.ATACpeak.110842	chr16-49402487-49402717	0.0182491	-2.55651	0	0.003	1	NO_DA	NO_NP
PT.ATACpeak.110843	chr16-49407804-49408325	0.00201121	-0.597433	0.025	0.04	1	NO_DA	NO_NP
PT.ATACpeak.110844	chr16-49441322-49441708	0.068369	-0.627707	0.008	0.013	1	NO_DA	NO_NP
PT.ATACpeak.110845	chr16-49452375-49452944	0.777057	-0.0903383	0.011	0.012	1	NO_DA	NO_NP
PT.ATACpeak.110846	chr16-49458070-49458605	1.19724e-11	-2.19832	0.005	0.027	1.65211e-06	UP_PT	NP
PT.ATACpeak.110847	chr16-49464801-49465169	0.000378049	-1.55262	0.004	0.011	1	NO_DA	NO_NP
PT.ATACpeak.110848	chr16-49482473-49483106	1.00268e-27	-1.86514	0.023	0.082	1.38363e-22	UP_PT	NO_NP
PT.ATACpeak.110849	chr16-49483849-49484899	5.26296e-18	-0.684022	0.125	0.223	7.26252e-13	UP_PT	NO_NP
PT.ATACpeak.11085	chr1-212962494-212962870	0.19986	0.46203	0.01	0.007	1	NO_DA	NO_NP
PT.ATACpeak.110850	chr16-49491605-49492728	0.0010869	-0.329838	0.096	0.124	1	NO_DA	NO_NP
PT.ATACpeak.110851	chr16-49503673-49504305	0.00418172	-1.1359	0.006	0.012	1	NO_DA	NO_NP
PT.ATACpeak.110852	chr16-49513115-49513331	0.0307419	-1.78067	0.001	0.004	1	NO_DA	NO_NP
PT.ATACpeak.110853	chr16-49536106-49536517	0.853149	-0.0799099	0.006	0.006	1	NO_DA	NO_NP
PT.ATACpeak.110854	chr16-49556504-49556739	0.96729	0.0189442	0.005	0.005	1	NO_DA	NO_NP
PT.ATACpeak.110855	chr16-49575477-49575752	0.00807796	1.2217	0.007	0.003	1	NO_DA	NO_NP
PT.ATACpeak.110856	chr16-49580656-49581241	0.364531	-0.255598	0.013	0.016	1	NO_DA	NO_NP
PT.ATACpeak.110857	chr16-49592911-49593214	0.140113	-0.476973	0.009	0.014	1	NO_DA	NO_NP
PT.ATACpeak.110858	chr16-49602224-49603090	1.09596e-07	0.830488	0.056	0.034	0.0151235	UP_aPT	NO_NP
PT.ATACpeak.110859	chr16-49620288-49620680	1.11e-15	2.1695	0.028	0.006	1.53172e-10	UP_aPT	NP
PT.ATACpeak.11086	chr1-212967802-212968100	7.0478e-05	-1.78729	0.003	0.012	1	NO_DA	NO_NP
PT.ATACpeak.110860	chr16-49700174-49700541	0.12872	-0.659901	0.005	0.008	1	NO_DA	NO_NP
PT.ATACpeak.110861	chr16-49754825-49755120	0.0132782	0.922953	0.011	0.006	1	NO_DA	NO_NP
PT.ATACpeak.110862	chr16-49755273-49755547	0.00721037	0.869164	0.013	0.008	1	NO_DA	NO_NP
PT.ATACpeak.110863	chr16-49855018-49855873	5.51304e-13	0.816114	0.105	0.064	7.60761e-08	UP_aPT	NO_NP
PT.ATACpeak.110864	chr16-49856650-49857347	9.15793e-05	0.632928	0.051	0.034	1	NO_DA	NO_NP
PT.ATACpeak.110865	chr16-49876339-49876959	0.959957	0.0151434	0.012	0.013	1	NO_DA	NO_NP
PT.ATACpeak.110866	chr16-49883984-49884182	0.0057212	1.28791	0.007	0.003	1	NO_DA	NO_NP
PT.ATACpeak.110867	chr16-49921717-49922105	0.522701	-0.269925	0.006	0.007	1	NO_DA	NO_NP
PT.ATACpeak.110868	chr16-49957840-49958209	0.0340361	-0.649501	0.01	0.016	1	NO_DA	NO_NP
PT.ATACpeak.110869	chr16-50010748-50011346	0.00378788	-0.647214	0.019	0.03	1	NO_DA	NP
PT.ATACpeak.11087	chr1-212980950-212981450	1.84138e-66	2.59909	0.097	0.017	2.54097e-61	UP_aPT	NP
PT.ATACpeak.110870	chr16-50024655-50025941	0.0279517	-0.141216	0.216	0.259	1	NO_DA	NO_NP
PT.ATACpeak.110871	chr16-50065563-50066700	0.0808167	-0.12423	0.185	0.217	1	NO_DA	NO_NP
PT.ATACpeak.110872	chr16-50073024-50073320	0.564196	0.314295	0.004	0.003	1	NO_DA	NO_NP
PT.ATACpeak.110873	chr16-50120835-50121033	0.0200156	-2.48996	0	0.003	1	NO_DA	NO_NP
PT.ATACpeak.110874	chr16-50136411-50136706	0.0194241	-1.34668	0.002	0.006	1	NO_DA	NO_NP
PT.ATACpeak.110875	chr16-50146658-50147588	3.75362e-05	-0.433416	0.083	0.121	1	NO_DA	NO_NP
PT.ATACpeak.110876	chr16-50152405-50153648	0.0160482	-0.136773	0.268	0.315	1	NO_DA	NO_NP
PT.ATACpeak.110877	chr16-50154119-50155240	2.84827e-06	-0.40247	0.122	0.172	0.393041	NO_DA	NO_NP
PT.ATACpeak.110878	chr16-50166919-50167121	0.943559	0.0254493	0.009	0.009	1	NO_DA	NO_NP
PT.ATACpeak.110879	chr16-50169368-50170181	1.93562e-22	-1.50234	0.031	0.088	2.67101e-17	UP_PT	NO_NP
PT.ATACpeak.11088	chr1-212987733-212988348	1.66681e-06	-0.821292	0.029	0.055	0.230008	NO_DA	NO_NP
PT.ATACpeak.110880	chr16-50178652-50178984	0.153532	-0.480121	0.008	0.013	1	NO_DA	NO_NP
PT.ATACpeak.110881	chr16-50184391-50185639	0.000448262	-0.276211	0.148	0.192	1	NO_DA	NO_NP
PT.ATACpeak.110882	chr16-50194155-50194826	6.31726e-06	-0.484787	0.077	0.118	0.871738	NO_DA	NO_NP
PT.ATACpeak.110883	chr16-50208398-50208862	0.145304	-0.34453	0.018	0.024	1	NO_DA	NP
PT.ATACpeak.110884	chr16-50209660-50210866	6.04913e-05	-0.486973	0.064	0.093	1	NO_DA	NO_NP
PT.ATACpeak.110885	chr16-50245435-50246358	0.204621	0.179251	0.057	0.053	1	NO_DA	NO_NP
PT.ATACpeak.110886	chr16-50297420-50297968	0.00153842	-1.61834	0.003	0.009	1	NO_DA	NO_NP
PT.ATACpeak.110887	chr16-50310638-50310860	0.365485	-0.571976	0.002	0.004	1	NO_DA	NO_NP
PT.ATACpeak.110888	chr16-50330220-50330418	0.0308504	-1.63796	0.001	0.004	1	NO_DA	NO_NP
PT.ATACpeak.110889	chr16-50368132-50369239	0.0163185	-0.204012	0.136	0.162	1	NO_DA	NO_NP
PT.ATACpeak.11089	chr1-212992072-212992455	0.289792	-0.293097	0.013	0.017	1	NO_DA	NO_NP
PT.ATACpeak.110890	chr16-50460831-50461303	0.0148891	-1.31995	0.003	0.007	1	NO_DA	NO_NP
PT.ATACpeak.110891	chr16-50547653-50548707	6.26341e-10	0.811486	0.078	0.048	8.64307e-05	UP_aPT	NO_NP
PT.ATACpeak.110892	chr16-50613225-50613749	0.00425332	0.804716	0.018	0.01	1	NO_DA	NO_NP
PT.ATACpeak.110893	chr16-50616960-50617645	6.4944e-15	1.62648	0.04	0.013	8.96182e-10	UP_aPT	NP
PT.ATACpeak.110894	chr16-50644823-50645023	0.230871	0.646585	0.005	0.003	1	NO_DA	NO_NP
PT.ATACpeak.110895	chr16-50665213-50665699	0.00438028	0.657255	0.025	0.017	1	NO_DA	NP
PT.ATACpeak.110896	chr16-50693248-50693707	0.143075	0.382991	0.018	0.015	1	NO_DA	NO_NP
PT.ATACpeak.110897	chr16-50696612-50696932	2.8633e-24	2.37327	0.039	0.008	3.95116e-19	UP_aPT	NP
PT.ATACpeak.110898	chr16-50697862-50698274	1.26962e-47	3.02855	0.057	0.007	1.75199e-42	UP_aPT	NP
PT.ATACpeak.110899	chr16-50741266-50742508	0.681334	0.0189224	0.375	0.407	1	NO_DA	NO_NP
PT.ATACpeak.1109	chr1-13748626-13750020	0.0678236	-0.108334	0.247	0.29	1	NO_DA	NO_NP
PT.ATACpeak.11090	chr1-212995510-212995798	0.479824	0.213847	0.013	0.012	1	NO_DA	NO_NP
PT.ATACpeak.110900	chr16-50747620-50747843	0.997718	-0.00143629	0.004	0.005	1	NO_DA	NO_NP
PT.ATACpeak.110901	chr16-50793494-50793757	0.107607	-1.08411	0.002	0.004	1	NO_DA	NO_NP
PT.ATACpeak.110902	chr16-50806040-50806783	0.0462532	-0.241473	0.068	0.085	1	NO_DA	NO_NP
PT.ATACpeak.110903	chr16-50823174-50823381	0.0182867	-2.48465	0	0.003	1	NO_DA	NO_NP
PT.ATACpeak.110904	chr16-50838933-50839131	0.00431827	-1.23063	0.004	0.01	1	NO_DA	NO_NP
PT.ATACpeak.110905	chr16-50841122-50841760	6.91832e-06	-1.03531	0.015	0.034	0.95468	NO_DA	NP
PT.ATACpeak.110906	chr16-50844017-50844574	7.51967e-14	-1.42303	0.019	0.057	1.03766e-08	UP_PT	NP
PT.ATACpeak.110907	chr16-50844691-50845041	1.16294e-12	-1.66203	0.013	0.042	1.60478e-07	UP_PT	NP
PT.ATACpeak.110908	chr16-50856778-50857416	7.12475e-14	-1.7708	0.012	0.042	9.83166e-09	UP_PT	NP
PT.ATACpeak.110909	chr16-50859500-50860094	7.37313e-18	-2.0497	0.01	0.047	1.01744e-12	UP_PT	NP
PT.ATACpeak.11091	chr1-213003073-213003618	0.118974	-0.46768	0.012	0.016	1	NO_DA	NO_NP
PT.ATACpeak.110910	chr16-50862227-50862574	0.0963173	-0.473482	0.012	0.018	1	NO_DA	NO_NP
PT.ATACpeak.110911	chr16-50863474-50863682	0.0275646	-0.857755	0.006	0.011	1	NO_DA	NO_NP
PT.ATACpeak.110912	chr16-50877837-50878058	0.000266001	-1.59532	0.004	0.012	1	NO_DA	NO_NP
PT.ATACpeak.110913	chr16-50878322-50879533	2.45447e-30	-1.12202	0.078	0.178	3.387e-25	UP_PT	NO_NP
PT.ATACpeak.110914	chr16-50879771-50880140	0.0844672	-0.384257	0.02	0.028	1	NO_DA	NO_NP
PT.ATACpeak.110915	chr16-50884135-50884789	3.35339e-06	-1.19158	0.013	0.029	0.462745	NO_DA	NP
PT.ATACpeak.110916	chr16-50900480-50900867	0.56716	-0.21305	0.008	0.009	1	NO_DA	NO_NP
PT.ATACpeak.110917	chr16-50902326-50902826	0.358113	-0.236952	0.016	0.019	1	NO_DA	NO_NP
PT.ATACpeak.110918	chr16-50909920-50910191	0.0301117	-1.23575	0.002	0.006	1	NO_DA	NO_NP
PT.ATACpeak.110919	chr16-50910455-50910937	0.248717	-0.378152	0.009	0.013	1	NO_DA	NO_NP
PT.ATACpeak.11092	chr1-213014760-213016007	0.11896	-0.104191	0.204	0.24	1	NO_DA	NO_NP
PT.ATACpeak.110920	chr16-50915867-50916236	0.000845842	-2.14825	0.001	0.007	1	NO_DA	NO_NP
PT.ATACpeak.110921	chr16-50916507-50916987	0.0709471	-0.666764	0.007	0.011	1	NO_DA	NO_NP
PT.ATACpeak.110922	chr16-50925132-50926384	1.26758e-13	-0.730328	0.087	0.152	1.74917e-08	UP_PT	NO_NP
PT.ATACpeak.110923	chr16-50927860-50928327	3.37083e-06	-1.33325	0.009	0.024	0.465151	NO_DA	NP
PT.ATACpeak.110924	chr16-50933118-50933951	7.03746e-19	-2.26879	0.009	0.044	9.71121e-14	UP_PT	NP
PT.ATACpeak.110925	chr16-50935540-50935840	0.000354935	-2.13051	0.002	0.008	1	NO_DA	NO_NP
PT.ATACpeak.110926	chr16-50940575-50940773	0.523654	0.360699	0.004	0.003	1	NO_DA	NO_NP
PT.ATACpeak.110927	chr16-50950854-50951279	0.149067	-0.601708	0.006	0.009	1	NO_DA	NO_NP
PT.ATACpeak.110928	chr16-50956951-50957756	5.33602e-05	-0.540457	0.05	0.08	1	NO_DA	NO_NP
PT.ATACpeak.110929	chr16-50960454-50960989	6.91777e-11	-1.33717	0.018	0.048	9.54604e-06	UP_PT	NP
PT.ATACpeak.11093	chr1-213050750-213051812	0.0164412	-0.24791	0.092	0.116	1	NO_DA	NO_NP
PT.ATACpeak.110930	chr16-50964479-50964765	7.30208e-07	-1.66713	0.006	0.02	0.100764	NO_DA	NO_NP
PT.ATACpeak.110931	chr16-50967513-50968301	0.000271705	-0.591808	0.035	0.056	1	NO_DA	NO_NP
PT.ATACpeak.110932	chr16-50970122-50970583	0.699937	-0.0843007	0.024	0.025	1	NO_DA	NO_NP
PT.ATACpeak.110933	chr16-50972834-50973266	0.685963	0.0983298	0.02	0.019	1	NO_DA	NO_NP
PT.ATACpeak.110934	chr16-50974615-50974869	0.0267509	0.807308	0.01	0.006	1	NO_DA	NO_NP
PT.ATACpeak.110935	chr16-50979736-50980080	0.00392002	-1.22425	0.004	0.011	1	NO_DA	NO_NP
PT.ATACpeak.110936	chr16-50981974-50982185	0.00114008	-3.08242	0	0.004	1	NO_DA	NO_NP
PT.ATACpeak.110937	chr16-50996303-50997180	0.000170758	-1.10526	0.009	0.021	1	NO_DA	NP
PT.ATACpeak.110938	chr16-51002744-51003142	0.0688045	-1.04283	0.002	0.006	1	NO_DA	NO_NP
PT.ATACpeak.110939	chr16-51040461-51040661	0.0487037	-1.30074	0.002	0.005	1	NO_DA	NO_NP
PT.ATACpeak.11094	chr1-213229267-213229511	8.91828e-05	-2.59136	0.001	0.007	1	NO_DA	NO_NP
PT.ATACpeak.110940	chr16-51043851-51044282	0.095379	-0.672437	0.006	0.009	1	NO_DA	NO_NP
PT.ATACpeak.110941	chr16-51048282-51048510	0.000460621	-1.68331	0.003	0.01	1	NO_DA	NO_NP
PT.ATACpeak.110942	chr16-51049806-51050689	3.98125e-12	-1.16813	0.029	0.065	5.49384e-07	UP_PT	NO_NP
PT.ATACpeak.110943	chr16-51060820-51061117	0.0422328	-1.42785	0.001	0.004	1	NO_DA	NO_NP
PT.ATACpeak.110944	chr16-51084880-51085825	0.000159566	-0.586715	0.039	0.061	1	NO_DA	NO_NP
PT.ATACpeak.110945	chr16-51087595-51088035	1.17831e-10	-3.01524	0.002	0.017	1.62598e-05	UP_PT	NO_NP
PT.ATACpeak.110946	chr16-51093940-51094157	1.53101e-07	-1.8542	0.006	0.02	0.0211269	UP_PT	NO_NP
PT.ATACpeak.110947	chr16-51094709-51094951	0.00105328	-1.10036	0.007	0.016	1	NO_DA	NO_NP
PT.ATACpeak.110948	chr16-51095124-51096854	1.26321e-38	-0.869989	0.169	0.312	1.74314e-33	UP_PT	NO_NP
PT.ATACpeak.110949	chr16-51103685-51103886	0.542456	-0.342874	0.003	0.004	1	NO_DA	NO_NP
PT.ATACpeak.11095	chr1-213244548-213244866	0.294745	-0.461155	0.005	0.007	1	NO_DA	NO_NP
PT.ATACpeak.110950	chr16-51110233-51111008	1.22143e-14	-1.15614	0.035	0.082	1.68549e-09	UP_PT	NO_NP
PT.ATACpeak.110951	chr16-51112335-51112702	9.72542e-05	-0.845204	0.019	0.035	1	NO_DA	NP
PT.ATACpeak.110952	chr16-51115269-51115486	0.000251091	-1.13823	0.009	0.019	1	NO_DA	NO_NP
PT.ATACpeak.110953	chr16-51120301-51121071	1.36653e-16	-1.07598	0.046	0.104	1.88572e-11	UP_PT	NO_NP
PT.ATACpeak.110954	chr16-51124914-51125186	0.000339696	-1.23723	0.007	0.016	1	NO_DA	NO_NP
PT.ATACpeak.110955	chr16-51133185-51133503	0.196115	-0.251324	0.026	0.034	1	NO_DA	NO_NP
PT.ATACpeak.110956	chr16-51133721-51134751	1.30041e-07	-0.508809	0.098	0.146	0.0179447	UP_PT	NO_NP
PT.ATACpeak.110957	chr16-51136726-51137587	0.000856286	-0.258661	0.153	0.195	1	NO_DA	NO_NP
PT.ATACpeak.110958	chr16-51151313-51152815	2.69946e-08	-0.22222	0.426	0.524	0.00372506	UP_PT	NO_NP
PT.ATACpeak.110959	chr16-51154582-51154847	6.48015e-09	-0.701539	0.061	0.103	0.000894215	UP_PT	NO_NP
PT.ATACpeak.11096	chr1-213276086-213276551	0.0177274	-1.11697	0.004	0.008	1	NO_DA	NO_NP
PT.ATACpeak.110960	chr16-51157661-51158200	0.022729	-0.32356	0.048	0.065	1	NO_DA	NO_NP
PT.ATACpeak.110961	chr16-51167064-51167465	0.00123447	-1.22363	0.006	0.013	1	NO_DA	NO_NP
PT.ATACpeak.110962	chr16-51168505-51169124	2.04796e-05	-0.96053	0.017	0.034	1	NO_DA	NP
PT.ATACpeak.110963	chr16-51187294-51187975	0.103108	-0.550927	0.008	0.013	1	NO_DA	NO_NP
PT.ATACpeak.110964	chr16-51193955-51194153	0.0577213	-1.21521	0.002	0.005	1	NO_DA	NO_NP
PT.ATACpeak.110965	chr16-51207048-51207285	0.398587	-0.458484	0.003	0.005	1	NO_DA	NO_NP
PT.ATACpeak.110966	chr16-51209259-51210163	3.02204e-12	-1.49495	0.016	0.046	4.17021e-07	UP_PT	NP
PT.ATACpeak.110967	chr16-51232178-51232611	0.000986404	-1.23499	0.006	0.014	1	NO_DA	NO_NP
PT.ATACpeak.110968	chr16-51235426-51236339	1.89542e-06	-0.518615	0.076	0.117	0.261555	NO_DA	NO_NP
PT.ATACpeak.110969	chr16-51243871-51244338	0.0971739	0.529732	0.013	0.009	1	NO_DA	NO_NP
PT.ATACpeak.11097	chr1-213369289-213369772	0.0412347	-1.04384	0.003	0.007	1	NO_DA	NO_NP
PT.ATACpeak.110970	chr16-51267669-51267945	0.00164574	-1.42893	0.004	0.01	1	NO_DA	NO_NP
PT.ATACpeak.110971	chr16-51310041-51310580	0.00179748	-0.826466	0.013	0.023	1	NO_DA	NP
PT.ATACpeak.110972	chr16-51312508-51313094	0.069845	0.492496	0.018	0.013	1	NO_DA	NO_NP
PT.ATACpeak.110973	chr16-51337671-51337954	0.172921	-0.678705	0.004	0.006	1	NO_DA	NO_NP
PT.ATACpeak.110974	chr16-51359215-51360030	4.16113e-09	-0.848953	0.042	0.077	0.000574207	UP_PT	NO_NP
PT.ATACpeak.110975	chr16-51382274-51382504	0.013857	1.09337	0.008	0.004	1	NO_DA	NO_NP
PT.ATACpeak.110976	chr16-51400712-51400973	2.05788e-07	-1.61457	0.007	0.023	0.0283973	UP_PT	NP
PT.ATACpeak.110977	chr16-51402153-51403278	1.02531e-09	-0.657211	0.075	0.125	0.000141486	UP_PT	NO_NP
PT.ATACpeak.110978	chr16-51407061-51407406	0.345997	-0.175834	0.03	0.036	1	NO_DA	NO_NP
PT.ATACpeak.110979	chr16-51407954-51408762	6.0438e-07	-0.460404	0.106	0.155	0.0834002	NO_DA	NO_NP
PT.ATACpeak.11098	chr1-213374331-213374850	1.3313e-05	-0.871763	0.023	0.041	1	NO_DA	NO_NP
PT.ATACpeak.110980	chr16-51414853-51415139	0.637419	0.149131	0.012	0.011	1	NO_DA	NO_NP
PT.ATACpeak.110981	chr16-51419712-51420823	5.86073e-09	-0.774392	0.049	0.089	0.00080874	UP_PT	NO_NP
PT.ATACpeak.110982	chr16-51421509-51421888	3.16876e-05	-1.01469	0.014	0.03	1	NO_DA	NP
PT.ATACpeak.110983	chr16-51426922-51427532	1.86464e-32	-2.0952	0.019	0.085	2.57307e-27	UP_PT	NP
PT.ATACpeak.110984	chr16-51429132-51429398	2.51091e-06	-2.06893	0.003	0.014	0.346488	NO_DA	NO_NP
PT.ATACpeak.110985	chr16-51431530-51431902	6.26462e-05	0.646071	0.049	0.034	1	NO_DA	NO_NP
PT.ATACpeak.110986	chr16-51433504-51433869	0.000105591	-1.39904	0.006	0.016	1	NO_DA	NO_NP
PT.ATACpeak.110987	chr16-51436598-51436891	0.0596865	0.667144	0.011	0.007	1	NO_DA	NO_NP
PT.ATACpeak.110988	chr16-51449421-51449915	0.0917909	0.278584	0.042	0.038	1	NO_DA	NO_NP
PT.ATACpeak.110989	chr16-51450357-51451285	1.62846e-13	-0.915928	0.053	0.106	2.24716e-08	UP_PT	NO_NP
PT.ATACpeak.11099	chr1-213376752-213377337	0.00331428	-0.578886	0.024	0.038	1	NO_DA	NO_NP
PT.ATACpeak.110990	chr16-51463433-51464295	4.22752e-14	-1.36423	0.023	0.062	5.83368e-09	UP_PT	NO_NP
PT.ATACpeak.110991	chr16-51516697-51517376	1.63553e-18	-2.57287	0.006	0.038	2.25691e-13	UP_PT	NP
PT.ATACpeak.110992	chr16-51524646-51525327	0.067739	-0.301926	0.036	0.048	1	NO_DA	NO_NP
PT.ATACpeak.110993	chr16-51577469-51577940	0.285919	0.273849	0.018	0.016	1	NO_DA	NO_NP
PT.ATACpeak.110994	chr16-51583638-51583913	0.566194	-0.225883	0.006	0.008	1	NO_DA	NO_NP
PT.ATACpeak.110995	chr16-51591908-51592370	0.838361	-0.0786713	0.008	0.008	1	NO_DA	NO_NP
PT.ATACpeak.110996	chr16-51756430-51757152	0.135789	-0.385836	0.015	0.02	1	NO_DA	NO_NP
PT.ATACpeak.110997	chr16-51761951-51762470	0.249452	-0.161181	0.052	0.063	1	NO_DA	NO_NP
PT.ATACpeak.110998	chr16-51765085-51765476	0.000457863	-1.21205	0.006	0.016	1	NO_DA	NO_NP
PT.ATACpeak.110999	chr16-51818184-51818713	0.0225474	-0.576525	0.015	0.023	1	NO_DA	NP
PT.ATACpeak.111	chr1-1597677-1597939	0.92953	-0.0318913	0.008	0.009	1	NO_DA	NO_NP
PT.ATACpeak.1110	chr1-13798836-13799178	0.689246	0.14087	0.009	0.009	1	NO_DA	NO_NP
PT.ATACpeak.11100	chr1-213381419-213382139	4.5787e-09	-1.06892	0.025	0.054	0.000631828	UP_PT	NO_NP
PT.ATACpeak.111000	chr16-51822583-51822783	0.82489	-0.129898	0.003	0.004	1	NO_DA	NO_NP
PT.ATACpeak.111001	chr16-51831413-51832438	2.0862e-17	-2.02936	0.011	0.046	2.87882e-12	UP_PT	NP
PT.ATACpeak.111002	chr16-51845267-51846160	3.12324e-16	-1.10367	0.045	0.097	4.30985e-11	UP_PT	NO_NP
PT.ATACpeak.111003	chr16-51849629-51849932	0.413873	-0.204032	0.017	0.02	1	NO_DA	NO_NP
PT.ATACpeak.111004	chr16-51854189-51854422	0.00598389	-1.81154	0.001	0.006	1	NO_DA	NO_NP
PT.ATACpeak.111005	chr16-51862065-51862263	0.0440727	-1.76581	0.001	0.003	1	NO_DA	NO_NP
PT.ATACpeak.111006	chr16-51871806-51872163	3.83983e-08	-2.61257	0.002	0.015	0.0052987	UP_PT	NO_NP
PT.ATACpeak.111007	chr16-51875805-51876621	2.21327e-08	-1.94246	0.005	0.021	0.00305416	UP_PT	NP
PT.ATACpeak.111008	chr16-51932114-51932694	3.75258e-07	-1.88348	0.005	0.018	0.051783	NO_DA	NO_NP
PT.ATACpeak.111009	chr16-51949235-51949560	0.423861	-0.345328	0.006	0.007	1	NO_DA	NO_NP
PT.ATACpeak.11101	chr1-213385735-213386224	0.000174717	-1.01993	0.012	0.024	1	NO_DA	NP
PT.ATACpeak.111010	chr16-51971172-51971434	0.00923933	-1.15229	0.004	0.01	1	NO_DA	NO_NP
PT.ATACpeak.111011	chr16-51982383-51983011	0.400905	-0.194411	0.02	0.023	1	NO_DA	NO_NP
PT.ATACpeak.111012	chr16-51994526-51994880	9.40894e-21	2.35802	0.034	0.006	1.29837e-15	UP_aPT	NP
PT.ATACpeak.111013	chr16-52068451-52068689	0.546961	-0.273317	0.006	0.006	1	NO_DA	NO_NP
PT.ATACpeak.111014	chr16-52191546-52191828	0.00834645	-1.12744	0.005	0.01	1	NO_DA	NO_NP
PT.ATACpeak.111015	chr16-52234883-52235091	0.225814	-0.755394	0.002	0.004	1	NO_DA	NO_NP
PT.ATACpeak.111016	chr16-52246102-52246474	0.0779449	-1.01183	0.002	0.005	1	NO_DA	NO_NP
PT.ATACpeak.111017	chr16-52254822-52255115	0.802382	-0.114244	0.005	0.006	1	NO_DA	NO_NP
PT.ATACpeak.111018	chr16-52256189-52256738	0.0239661	-0.8237	0.007	0.012	1	NO_DA	NO_NP
PT.ATACpeak.111019	chr16-52388913-52389302	0.476348	-0.253561	0.009	0.01	1	NO_DA	NO_NP
PT.ATACpeak.11102	chr1-213389011-213389238	0.0164318	-1.36077	0.002	0.006	1	NO_DA	NO_NP
PT.ATACpeak.111020	chr16-52410917-52411369	0.243571	0.35664	0.013	0.011	1	NO_DA	NO_NP
PT.ATACpeak.111021	chr16-52423965-52424163	0.0194911	-2.57885	0	0.003	1	NO_DA	NO_NP
PT.ATACpeak.111022	chr16-52451892-52452188	0.551128	-0.298821	0.004	0.005	1	NO_DA	NO_NP
PT.ATACpeak.111023	chr16-52487914-52488468	0.000482566	-1.09007	0.009	0.019	1	NO_DA	NO_NP
PT.ATACpeak.111024	chr16-52488861-52489061	0.288381	0.358199	0.011	0.009	1	NO_DA	NO_NP
PT.ATACpeak.111025	chr16-52492784-52493185	0.0058571	0.495136	0.038	0.029	1	NO_DA	NO_NP
PT.ATACpeak.111026	chr16-52493821-52494319	0.368156	0.229927	0.018	0.016	1	NO_DA	NO_NP
PT.ATACpeak.111027	chr16-52497140-52497560	0.00791071	-0.800071	0.01	0.018	1	NO_DA	NO_NP
PT.ATACpeak.111028	chr16-52503202-52503674	2.36451e-05	-1.20026	0.01	0.024	1	NO_DA	NP
PT.ATACpeak.111029	chr16-52527659-52528180	0.0933146	-0.716615	0.005	0.009	1	NO_DA	NO_NP
PT.ATACpeak.11103	chr1-213393867-213394293	0.0097822	-0.868358	0.008	0.015	1	NO_DA	NO_NP
PT.ATACpeak.111030	chr16-52535110-52535425	0.395296	0.285415	0.011	0.009	1	NO_DA	NO_NP
PT.ATACpeak.111031	chr16-52537428-52537898	0.063941	0.351141	0.032	0.028	1	NO_DA	NO_NP
PT.ATACpeak.111032	chr16-52543572-52543825	1.25887e-07	-1.34182	0.012	0.031	0.0173715	UP_PT	NP
PT.ATACpeak.111033	chr16-52545312-52545964	0.0834279	0.266985	0.05	0.043	1	NO_DA	NO_NP
PT.ATACpeak.111034	chr16-52546383-52547436	0.0273007	0.157986	0.195	0.192	1	NO_DA	NO_NP
PT.ATACpeak.111035	chr16-52549016-52549217	0.864609	0.0393156	0.021	0.022	1	NO_DA	NO_NP
PT.ATACpeak.111036	chr16-52557070-52557865	4.3687e-05	0.60148	0.059	0.041	1	NO_DA	NO_NP
PT.ATACpeak.111037	chr16-52564955-52565234	5.77454e-08	1.67895	0.018	0.006	0.00796847	UP_aPT	NO_NP
PT.ATACpeak.111038	chr16-52573610-52573950	0.000153882	0.836247	0.029	0.017	1	NO_DA	NP
PT.ATACpeak.111039	chr16-52581471-52582418	1.2738e-05	-1.21994	0.01	0.025	1	NO_DA	NP
PT.ATACpeak.11104	chr1-213405692-213406271	6.11171e-19	-2.69176	0.006	0.037	8.43373e-14	UP_PT	NP
PT.ATACpeak.111040	chr16-52602861-52603368	0.404745	-0.196014	0.019	0.023	1	NO_DA	NP
PT.ATACpeak.111041	chr16-52611683-52612664	0.255805	-0.119831	0.091	0.106	1	NO_DA	NO_NP
PT.ATACpeak.111042	chr16-52613383-52613953	4.56938e-13	-1.46783	0.018	0.051	6.30542e-08	UP_PT	NP
PT.ATACpeak.111043	chr16-52703745-52704006	0.403113	-0.579446	0.002	0.003	1	NO_DA	NO_NP
PT.ATACpeak.111044	chr16-52861596-52861817	0.945143	0.0337057	0.005	0.005	1	NO_DA	NO_NP
PT.ATACpeak.111045	chr16-52912612-52912898	0.475206	0.215402	0.013	0.012	1	NO_DA	NO_NP
PT.ATACpeak.111046	chr16-52976695-52977117	0.0140669	-0.929548	0.006	0.012	1	NO_DA	NO_NP
PT.ATACpeak.111047	chr16-53022421-53022683	0.230169	-0.540043	0.005	0.007	1	NO_DA	NO_NP
PT.ATACpeak.111048	chr16-53029789-53030248	0.659738	0.165362	0.008	0.008	1	NO_DA	NO_NP
PT.ATACpeak.111049	chr16-53041228-53041516	2.65202e-05	0.939849	0.031	0.015	1	NO_DA	NP
PT.ATACpeak.11105	chr1-213414875-213415173	4.62594e-05	-1.13306	0.01	0.024	1	NO_DA	NP
PT.ATACpeak.111050	chr16-53043990-53044750	4.39705e-10	0.698778	0.102	0.068	6.06762e-05	UP_aPT	NO_NP
PT.ATACpeak.111051	chr16-53048574-53048772	0.00190709	-0.961138	0.009	0.018	1	NO_DA	NO_NP
PT.ATACpeak.111052	chr16-53052443-53053486	0.000810176	-0.28393	0.129	0.168	1	NO_DA	NO_NP
PT.ATACpeak.111053	chr16-53054378-53055384	0.209019	-0.0966162	0.163	0.187	1	NO_DA	NO_NP
PT.ATACpeak.111054	chr16-53061732-53062237	0.0315195	-0.469258	0.019	0.03	1	NO_DA	NP
PT.ATACpeak.111055	chr16-53065500-53065698	0.126421	-0.798975	0.003	0.006	1	NO_DA	NO_NP
PT.ATACpeak.111056	chr16-53071339-53072285	0.289468	-0.253962	0.018	0.023	1	NO_DA	NP
PT.ATACpeak.111057	chr16-53080718-53080978	0.95417	0.0236663	0.007	0.007	1	NO_DA	NO_NP
PT.ATACpeak.111058	chr16-53082310-53082895	1.80439e-10	-2.01014	0.006	0.026	2.48993e-05	UP_PT	NP
PT.ATACpeak.111059	chr16-53090589-53091358	4.00584e-20	1.24637	0.083	0.037	5.52777e-15	UP_aPT	NO_NP
PT.ATACpeak.11106	chr1-213415364-213416319	1.48455e-10	-0.641148	0.085	0.143	2.04858e-05	UP_PT	NO_NP
PT.ATACpeak.111060	chr16-53091906-53092174	2.19286e-17	1.94968	0.037	0.009	3.02599e-12	UP_aPT	NP
PT.ATACpeak.111061	chr16-53098929-53100217	7.50364e-05	0.204242	0.324	0.326	1	NO_DA	NO_NP
PT.ATACpeak.111062	chr16-53121538-53121960	0.000138286	-3.43867	0	0.005	1	NO_DA	NO_NP
PT.ATACpeak.111063	chr16-53129994-53132004	0.00224712	-0.115209	0.476	0.546	1	NO_DA	NO_NP
PT.ATACpeak.111064	chr16-53152406-53152633	0.149522	-0.788387	0.003	0.005	1	NO_DA	NO_NP
PT.ATACpeak.111065	chr16-53154569-53154843	0.054324	-0.917245	0.004	0.007	1	NO_DA	NO_NP
PT.ATACpeak.111066	chr16-53159575-53160164	0.0463867	-0.556494	0.013	0.019	1	NO_DA	NO_NP
PT.ATACpeak.111067	chr16-53166114-53166417	0.17821	-0.452364	0.008	0.013	1	NO_DA	NO_NP
PT.ATACpeak.111068	chr16-53170301-53170605	0.000101248	-1.23251	0.007	0.019	1	NO_DA	NO_NP
PT.ATACpeak.111069	chr16-53175047-53175409	8.43418e-05	-1.26701	0.008	0.019	1	NO_DA	NO_NP
PT.ATACpeak.11107	chr1-213457255-213457520	1.57991e-13	2.30053	0.022	0.004	2.18017e-08	UP_aPT	NP
PT.ATACpeak.111070	chr16-53179529-53179737	3.98857e-05	-1.64341	0.005	0.014	1	NO_DA	NO_NP
PT.ATACpeak.111071	chr16-53183324-53183757	1.05024e-16	-1.27817	0.032	0.081	1.44926e-11	UP_PT	NO_NP
PT.ATACpeak.111072	chr16-53184842-53185910	5.65156e-23	-0.959593	0.082	0.17	7.79875e-18	UP_PT	NO_NP
PT.ATACpeak.111073	chr16-53186359-53186567	1.81786e-08	-1.64057	0.009	0.027	0.00250851	UP_PT	NP
PT.ATACpeak.111074	chr16-53193997-53194408	5.75392e-12	-1.75871	0.01	0.036	7.94e-07	UP_PT	NP
PT.ATACpeak.111075	chr16-53207778-53208599	2.8808e-05	-0.543932	0.054	0.084	1	NO_DA	NO_NP
PT.ATACpeak.111076	chr16-53209462-53209821	0.0150035	-0.802139	0.008	0.015	1	NO_DA	NO_NP
PT.ATACpeak.111077	chr16-53212745-53213284	7.36248e-11	-1.39347	0.016	0.045	1.01597e-05	UP_PT	NP
PT.ATACpeak.111078	chr16-53219317-53219684	0.0558287	-0.904653	0.004	0.007	1	NO_DA	NO_NP
PT.ATACpeak.111079	chr16-53220590-53220891	0.132975	-0.529431	0.008	0.012	1	NO_DA	NO_NP
PT.ATACpeak.11108	chr1-213564260-213564584	3.18024e-06	-1.90772	0.004	0.015	0.438851	NO_DA	NO_NP
PT.ATACpeak.111080	chr16-53248314-53248611	0.410516	-0.498541	0.003	0.004	1	NO_DA	NO_NP
PT.ATACpeak.111081	chr16-53283316-53283612	0.833935	0.0808116	0.008	0.008	1	NO_DA	NO_NP
PT.ATACpeak.111082	chr16-53372810-53374072	1.35044e-10	-0.513156	0.134	0.204	1.86351e-05	UP_PT	NO_NP
PT.ATACpeak.111083	chr16-53415469-53415704	0.0354861	-1.14126	0.003	0.006	1	NO_DA	NO_NP
PT.ATACpeak.111084	chr16-53430077-53430433	0.0553685	-0.768203	0.006	0.01	1	NO_DA	NO_NP
PT.ATACpeak.111085	chr16-53433948-53435723	4.50071e-06	-0.322832	0.174	0.237	0.621066	NO_DA	NO_NP
PT.ATACpeak.111086	chr16-53461343-53462018	0.000359711	-1.08818	0.008	0.02	1	NO_DA	NO_NP
PT.ATACpeak.111087	chr16-53492928-53493194	0.127174	-1.02953	0.002	0.004	1	NO_DA	NO_NP
PT.ATACpeak.111088	chr16-53501267-53501485	0.00687456	-0.786564	0.011	0.019	1	NO_DA	NO_NP
PT.ATACpeak.111089	chr16-53502457-53504510	2.45867e-06	-0.200176	0.397	0.486	0.339279	NO_DA	NO_NP
PT.ATACpeak.11109	chr1-213622351-213622648	0.0738451	-0.953116	0.003	0.006	1	NO_DA	NO_NP
PT.ATACpeak.111090	chr16-53509994-53510711	0.934174	0.013907	0.039	0.041	1	NO_DA	NO_NP
PT.ATACpeak.111091	chr16-53512662-53513122	3.13548e-05	-1.25815	0.008	0.021	1	NO_DA	NP
PT.ATACpeak.111092	chr16-53515306-53515635	0.0247094	-0.955362	0.005	0.009	1	NO_DA	NO_NP
PT.ATACpeak.111093	chr16-53523103-53523794	2.00563e-25	-1.94283	0.017	0.072	2.76763e-20	UP_PT	NP
PT.ATACpeak.111094	chr16-53542346-53542656	0.0726341	-1.33801	0.001	0.004	1	NO_DA	NO_NP
PT.ATACpeak.111095	chr16-53549898-53550262	0.00816972	-0.772447	0.011	0.019	1	NO_DA	NO_NP
PT.ATACpeak.111096	chr16-53615794-53616443	6.58818e-05	-1.39531	0.006	0.017	1	NO_DA	NO_NP
PT.ATACpeak.111097	chr16-53625289-53625676	0.00430663	-2.25062	0.001	0.005	1	NO_DA	NO_NP
PT.ATACpeak.111098	chr16-53703494-53704332	0.0356324	-0.133452	0.219	0.264	1	NO_DA	NO_NP
PT.ATACpeak.111099	chr16-53726386-53726969	0.248719	-0.190199	0.038	0.046	1	NO_DA	NO_NP
PT.ATACpeak.1111	chr1-13799506-13799897	0.000640749	-0.950136	0.011	0.022	1	NO_DA	NP
PT.ATACpeak.11110	chr1-213656482-213656801	0.00832141	-1.04833	0.005	0.011	1	NO_DA	NO_NP
PT.ATACpeak.111100	chr16-53742907-53743409	0.00255756	-1.06139	0.006	0.015	1	NO_DA	NO_NP
PT.ATACpeak.111101	chr16-53755282-53755988	2.15861e-10	-0.674261	0.077	0.13	2.97874e-05	UP_PT	NO_NP
PT.ATACpeak.111102	chr16-53756450-53757019	0.0966687	-0.225187	0.054	0.069	1	NO_DA	NO_NP
PT.ATACpeak.111103	chr16-53761212-53761492	0.277708	-0.310523	0.013	0.016	1	NO_DA	NO_NP
PT.ATACpeak.111104	chr16-53762009-53762523	4.49311e-05	-0.734723	0.029	0.048	1	NO_DA	NO_NP
PT.ATACpeak.111105	chr16-53765076-53765382	0.00210676	-0.838221	0.012	0.022	1	NO_DA	NP
PT.ATACpeak.111106	chr16-53765666-53765945	0.354213	-0.230038	0.018	0.021	1	NO_DA	NP
PT.ATACpeak.111107	chr16-53768663-53768979	0.00358832	0.774	0.019	0.012	1	NO_DA	NO_NP
PT.ATACpeak.111108	chr16-53773043-53773896	0.0357281	0.197144	0.122	0.116	1	NO_DA	NO_NP
PT.ATACpeak.111109	chr16-53792302-53792762	0.013032	-0.85345	0.007	0.014	1	NO_DA	NO_NP
PT.ATACpeak.11111	chr1-213666229-213666432	0.810545	-0.139425	0.003	0.004	1	NO_DA	NO_NP
PT.ATACpeak.111110	chr16-53803071-53803294	0.415067	0.457681	0.004	0.003	1	NO_DA	NO_NP
PT.ATACpeak.111111	chr16-53837490-53837750	0.142392	-0.443145	0.011	0.015	1	NO_DA	NO_NP
PT.ATACpeak.111112	chr16-53840276-53840878	0.000752103	-0.457836	0.051	0.075	1	NO_DA	NO_NP
PT.ATACpeak.111113	chr16-53841845-53842382	5.4672e-11	-1.58162	0.013	0.038	7.54436e-06	UP_PT	NP
PT.ATACpeak.111114	chr16-53848119-53849010	0.172923	-0.295339	0.023	0.028	1	NO_DA	NO_NP
PT.ATACpeak.111115	chr16-53857407-53857939	0.449667	0.159779	0.026	0.025	1	NO_DA	NO_NP
PT.ATACpeak.111116	chr16-53858452-53858959	0.0176506	0.674125	0.017	0.011	1	NO_DA	NO_NP
PT.ATACpeak.111117	chr16-53892100-53892359	0.817429	0.0699015	0.013	0.012	1	NO_DA	NO_NP
PT.ATACpeak.111118	chr16-53893913-53894390	4.13247e-11	1.38561	0.036	0.015	5.70252e-06	UP_aPT	NP
PT.ATACpeak.111119	chr16-53899533-53899794	0.00193357	1.28801	0.01	0.004	1	NO_DA	NO_NP
PT.ATACpeak.11112	chr1-213683216-213683834	0.000952474	-1.23387	0.006	0.014	1	NO_DA	NO_NP
PT.ATACpeak.111120	chr16-53913655-53914255	0.28035	-0.329192	0.011	0.014	1	NO_DA	NO_NP
PT.ATACpeak.111121	chr16-53945772-53946192	0.353394	0.305647	0.012	0.009	1	NO_DA	NO_NP
PT.ATACpeak.111122	chr16-53952375-53952663	0.0740338	0.74162	0.008	0.005	1	NO_DA	NO_NP
PT.ATACpeak.111123	chr16-53982507-53983048	0.118833	0.438692	0.017	0.012	1	NO_DA	NO_NP
PT.ATACpeak.111124	chr16-53990388-53991599	6.15653e-07	-0.703907	0.044	0.076	0.0849558	NO_DA	NO_NP
PT.ATACpeak.111125	chr16-54029010-54029521	4.70566e-08	-1.55181	0.009	0.027	0.00649348	UP_PT	NP
PT.ATACpeak.111126	chr16-54039893-54040109	0.00925018	-1.99876	0.001	0.004	1	NO_DA	NO_NP
PT.ATACpeak.111127	chr16-54064758-54064956	0.941973	-0.0349347	0.005	0.005	1	NO_DA	NO_NP
PT.ATACpeak.111128	chr16-54066450-54066942	0.00285042	0.624664	0.031	0.02	1	NO_DA	NO_NP
PT.ATACpeak.111129	chr16-54067986-54068514	6.75778e-05	-1.21571	0.009	0.021	1	NO_DA	NP
PT.ATACpeak.11113	chr1-213686016-213686389	0.00133299	-2.06074	0.001	0.006	1	NO_DA	NO_NP
PT.ATACpeak.111130	chr16-54075939-54076408	0.549792	-0.218048	0.008	0.01	1	NO_DA	NO_NP
PT.ATACpeak.111131	chr16-54080694-54081024	1.20735e-05	1.78969	0.011	0.003	1	NO_DA	NO_NP
PT.ATACpeak.111132	chr16-54084523-54085096	0.00891917	-0.716527	0.012	0.021	1	NO_DA	NP
PT.ATACpeak.111133	chr16-54093206-54093563	0.0388612	-0.987233	0.004	0.008	1	NO_DA	NO_NP
PT.ATACpeak.111134	chr16-54161033-54161280	0.679694	0.254696	0.003	0.003	1	NO_DA	NO_NP
PT.ATACpeak.111135	chr16-54171997-54172260	0.409341	-0.643536	0.001	0.003	1	NO_DA	NO_NP
PT.ATACpeak.111136	chr16-54175265-54175531	0.531819	0.325477	0.005	0.004	1	NO_DA	NO_NP
PT.ATACpeak.111137	chr16-54180860-54181238	5.93951e-09	1.60903	0.023	0.008	0.000819611	UP_aPT	NP
PT.ATACpeak.111138	chr16-54193488-54194715	0.0250169	0.266798	0.083	0.072	1	NO_DA	NO_NP
PT.ATACpeak.111139	chr16-54226068-54226390	0.893136	0.0661203	0.005	0.005	1	NO_DA	NO_NP
PT.ATACpeak.11114	chr1-213692175-213692832	1.97115e-07	-1.2789	0.013	0.032	0.0272005	UP_PT	NP
PT.ATACpeak.111140	chr16-54276015-54276300	0.0364787	-0.825416	0.006	0.011	1	NO_DA	NO_NP
PT.ATACpeak.111141	chr16-54281870-54282179	0.0103464	0.776193	0.015	0.009	1	NO_DA	NO_NP
PT.ATACpeak.111142	chr16-54282302-54282528	8.94008e-07	1.15372	0.027	0.013	0.123367	NO_DA	NP
PT.ATACpeak.111143	chr16-54286086-54286460	1.28549e-33	2.7071	0.046	0.007	1.77388e-28	UP_aPT	NP
PT.ATACpeak.111144	chr16-54286718-54287100	2.78739e-58	2.93363	0.073	0.01	3.8464e-53	UP_aPT	NP
PT.ATACpeak.111145	chr16-54344522-54344957	0.047446	0.522845	0.019	0.013	1	NO_DA	NO_NP
PT.ATACpeak.111146	chr16-54347829-54348258	1.06475e-06	1.31411	0.022	0.009	0.146928	NO_DA	NP
PT.ATACpeak.111147	chr16-54459782-54460147	0.764234	0.124722	0.007	0.006	1	NO_DA	NO_NP
PT.ATACpeak.111148	chr16-54616280-54616478	0.0262977	-1.85664	0.001	0.004	1	NO_DA	NO_NP
PT.ATACpeak.111149	chr16-54928432-54929531	3.23285e-31	0.93212	0.206	0.115	4.4611e-26	UP_aPT	NO_NP
PT.ATACpeak.11115	chr1-213724879-213725508	0.000891406	-0.642478	0.025	0.04	1	NO_DA	NO_NP
PT.ATACpeak.111150	chr16-54930404-54931136	1.02365e-28	1.46671	0.095	0.036	1.41256e-23	UP_aPT	NO_NP
PT.ATACpeak.111151	chr16-55035085-55035324	0.0360966	-0.949119	0.005	0.008	1	NO_DA	NO_NP
PT.ATACpeak.111152	chr16-55037865-55038337	1.70866e-07	-2.05125	0.004	0.017	0.0235784	UP_PT	NO_NP
PT.ATACpeak.111153	chr16-55056531-55057085	0.00246411	-0.998998	0.007	0.016	1	NO_DA	NO_NP
PT.ATACpeak.111154	chr16-55070702-55071348	0.0119548	-0.627718	0.015	0.024	1	NO_DA	NP
PT.ATACpeak.111155	chr16-55081717-55082206	4.16164e-07	-1.11498	0.016	0.038	0.0574277	NO_DA	NP
PT.ATACpeak.111156	chr16-55086912-55087135	0.0133877	-1.73295	0.001	0.005	1	NO_DA	NO_NP
PT.ATACpeak.111157	chr16-55107472-55108237	1.58471e-14	-1.47074	0.02	0.057	2.18679e-09	UP_PT	NO_NP
PT.ATACpeak.111158	chr16-55109684-55110137	5.5822e-06	-1.92565	0.004	0.014	0.770305	NO_DA	NO_NP
PT.ATACpeak.111159	chr16-55257787-55258321	0.0216952	-0.536686	0.018	0.027	1	NO_DA	NP
PT.ATACpeak.11116	chr1-213728552-213729358	3.14323e-22	-1.90433	0.017	0.064	4.33743e-17	UP_PT	NP
PT.ATACpeak.111160	chr16-55271692-55271906	0.0658556	-1.58283	0.001	0.003	1	NO_DA	NO_NP
PT.ATACpeak.111161	chr16-55283974-55284211	0.526925	-0.41734	0.002	0.003	1	NO_DA	NO_NP
PT.ATACpeak.111162	chr16-55288931-55289208	2.46618e-05	-3.65669	0	0.006	1	NO_DA	NO_NP
PT.ATACpeak.111163	chr16-55294808-55295418	0.137111	-0.329385	0.02	0.027	1	NO_DA	NO_NP
PT.ATACpeak.111164	chr16-55323609-55323954	0.295044	0.467866	0.006	0.005	1	NO_DA	NO_NP
PT.ATACpeak.111165	chr16-55371065-55371325	0.996032	0.00207812	0.006	0.007	1	NO_DA	NO_NP
PT.ATACpeak.111166	chr16-55388878-55389076	0.00595623	-2.97434	0	0.003	1	NO_DA	NO_NP
PT.ATACpeak.111167	chr16-55465033-55465591	0.419509	-0.129404	0.042	0.048	1	NO_DA	NO_NP
PT.ATACpeak.111168	chr16-55479150-55479503	0.91276	0.0504054	0.006	0.005	1	NO_DA	NO_NP
PT.ATACpeak.111169	chr16-55480268-55480696	0.183173	0.278248	0.028	0.024	1	NO_DA	NO_NP
PT.ATACpeak.11117	chr1-213737266-213737795	0.000198118	-1.76304	0.003	0.011	1	NO_DA	NO_NP
PT.ATACpeak.111170	chr16-55494940-55496143	6.23385e-18	-1.36625	0.031	0.079	8.60228e-13	UP_PT	NO_NP
PT.ATACpeak.111171	chr16-55502549-55503466	4.51514e-10	-0.493573	0.139	0.205	6.23057e-05	UP_PT	NO_NP
PT.ATACpeak.111172	chr16-55508675-55509934	0.0615999	-0.239201	0.063	0.077	1	NO_DA	NO_NP
PT.ATACpeak.111173	chr16-55543539-55543766	0.00118225	-1.90364	0.002	0.007	1	NO_DA	NO_NP
PT.ATACpeak.111174	chr16-55623158-55623577	0.360854	-0.395742	0.006	0.007	1	NO_DA	NO_NP
PT.ATACpeak.111175	chr16-55701428-55702006	0.233748	-0.393211	0.01	0.013	1	NO_DA	NO_NP
PT.ATACpeak.111176	chr16-55703248-55703667	0.404741	-0.378447	0.005	0.007	1	NO_DA	NO_NP
PT.ATACpeak.111177	chr16-55712149-55712590	0.00113068	-1.28392	0.005	0.013	1	NO_DA	NO_NP
PT.ATACpeak.111178	chr16-55716419-55716919	1.92056e-08	-3.07514	0.001	0.013	0.00265024	UP_PT	NO_NP
PT.ATACpeak.111179	chr16-55832728-55833444	1.09643e-08	-2.01573	0.005	0.021	0.00151299	UP_PT	NP
PT.ATACpeak.11118	chr1-213759470-213760347	9.32753e-07	-0.88164	0.028	0.051	0.128713	NO_DA	NO_NP
PT.ATACpeak.111180	chr16-55842860-55843080	0.348217	-0.378459	0.006	0.008	1	NO_DA	NO_NP
PT.ATACpeak.111181	chr16-55944310-55944552	0.116604	-0.562246	0.008	0.011	1	NO_DA	NO_NP
PT.ATACpeak.111182	chr16-56041663-56042083	0.141036	-0.628485	0.006	0.008	1	NO_DA	NO_NP
PT.ATACpeak.111183	chr16-56190648-56191612	1.24343e-05	0.553219	0.079	0.057	1	NO_DA	NO_NP
PT.ATACpeak.111184	chr16-56194268-56194734	0.00842503	0.432202	0.047	0.036	1	NO_DA	NO_NP
PT.ATACpeak.111185	chr16-56232208-56232560	5.0455e-05	-2.11076	0.002	0.01	1	NO_DA	NO_NP
PT.ATACpeak.111186	chr16-56234196-56235077	0.00297815	-0.959745	0.008	0.017	1	NO_DA	NO_NP
PT.ATACpeak.111187	chr16-56245969-56246713	1.28429e-30	1.93129	0.067	0.018	1.77223e-25	UP_aPT	NP
PT.ATACpeak.111188	chr16-56255914-56256249	0.218773	-0.714446	0.003	0.005	1	NO_DA	NO_NP
PT.ATACpeak.111189	chr16-56269569-56270340	0.000686033	-1.02802	0.009	0.019	1	NO_DA	NO_NP
PT.ATACpeak.11119	chr1-213787702-213788056	0.0965322	-0.829555	0.004	0.007	1	NO_DA	NO_NP
PT.ATACpeak.111190	chr16-56295165-56295457	0.242606	-0.927405	0.001	0.003	1	NO_DA	NO_NP
PT.ATACpeak.111191	chr16-56299154-56299594	5.03493e-08	1.55749	0.021	0.007	0.00694785	UP_aPT	NP
PT.ATACpeak.111192	chr16-56306115-56306313	0.468482	0.505989	0.003	0.002	1	NO_DA	NO_NP
PT.ATACpeak.111193	chr16-56311168-56311443	0.0702178	-1.10433	0.002	0.005	1	NO_DA	NO_NP
PT.ATACpeak.111194	chr16-56317963-56318618	0.129948	-0.241055	0.04	0.05	1	NO_DA	NO_NP
PT.ATACpeak.111195	chr16-56332504-56333104	0.0020488	-0.444119	0.047	0.067	1	NO_DA	NO_NP
PT.ATACpeak.111196	chr16-56345398-56345648	0.590134	-0.29835	0.003	0.004	1	NO_DA	NO_NP
PT.ATACpeak.111197	chr16-56356075-56357646	0.0461607	-0.203327	0.096	0.117	1	NO_DA	NO_NP
PT.ATACpeak.111198	chr16-56364015-56365390	3.16661e-24	-0.973055	0.083	0.176	4.36971e-19	UP_PT	NO_NP
PT.ATACpeak.111199	chr16-56369256-56369497	0.00012868	-0.760927	0.022	0.04	1	NO_DA	NO_NP
PT.ATACpeak.1112	chr1-13811239-13811481	0.155841	-0.860613	0.002	0.005	1	NO_DA	NO_NP
PT.ATACpeak.11120	chr1-213793157-213793716	0.00456663	-1.08507	0.006	0.012	1	NO_DA	NO_NP
PT.ATACpeak.111200	chr16-56370604-56371456	6.89026e-28	-1.15914	0.07	0.157	9.50808e-23	UP_PT	NO_NP
PT.ATACpeak.111201	chr16-56373025-56373539	7.57608e-12	-1.09166	0.032	0.071	1.04545e-06	UP_PT	NO_NP
PT.ATACpeak.111202	chr16-56401506-56401782	0.000104295	-1.93375	0.003	0.01	1	NO_DA	NO_NP
PT.ATACpeak.111203	chr16-56408296-56409441	1.5202e-20	-1.12076	0.052	0.121	2.09777e-15	UP_PT	NO_NP
PT.ATACpeak.111204	chr16-56424386-56425846	1.13247e-07	-0.3369	0.213	0.283	0.0156273	UP_PT	NO_NP
PT.ATACpeak.111205	chr16-56430791-56431462	0.0525624	-0.706065	0.007	0.012	1	NO_DA	NO_NP
PT.ATACpeak.111206	chr16-56450826-56452441	4.83123e-05	-0.257296	0.207	0.277	1	NO_DA	NO_NP
PT.ATACpeak.111207	chr16-56498816-56499074	0.473311	-0.589544	0.001	0.002	1	NO_DA	NO_NP
PT.ATACpeak.111208	chr16-56513989-56514209	0.171912	-0.410949	0.011	0.015	1	NO_DA	NO_NP
PT.ATACpeak.111209	chr16-56517970-56518450	7.08848e-05	-0.815736	0.02	0.039	1	NO_DA	NO_NP
PT.ATACpeak.11121	chr1-213815718-213815942	0.241467	-0.813312	0.002	0.003	1	NO_DA	NO_NP
PT.ATACpeak.111210	chr16-56518630-56519234	1.75801e-20	-1.6562	0.021	0.07	2.42593e-15	UP_PT	NO_NP
PT.ATACpeak.111211	chr16-56519342-56520298	0.000928941	-0.248564	0.163	0.206	1	NO_DA	NO_NP
PT.ATACpeak.111212	chr16-56540063-56540533	0.089017	0.490293	0.015	0.012	1	NO_DA	NO_NP
PT.ATACpeak.111213	chr16-56551680-56552246	9.30889e-14	-1.21792	0.03	0.07	1.28456e-08	UP_PT	NO_NP
PT.ATACpeak.111214	chr16-56559044-56559437	0.000764169	-1.81935	0.002	0.008	1	NO_DA	NO_NP
PT.ATACpeak.111215	chr16-56576727-56577385	0.00372959	-0.560256	0.026	0.039	1	NO_DA	NO_NP
PT.ATACpeak.111216	chr16-56589039-56589685	0.00320681	-1.15943	0.005	0.012	1	NO_DA	NO_NP
PT.ATACpeak.111217	chr16-56600383-56600727	0.0843994	-0.579152	0.008	0.013	1	NO_DA	NO_NP
PT.ATACpeak.111218	chr16-56608019-56608927	1.90253e-12	-0.505486	0.162	0.245	2.62536e-07	UP_PT	NO_NP
PT.ATACpeak.111219	chr16-56610093-56610576	0.0716649	-0.315219	0.032	0.043	1	NO_DA	NO_NP
PT.ATACpeak.11122	chr1-213820441-213821544	0.00299677	-0.558109	0.026	0.041	1	NO_DA	NO_NP
PT.ATACpeak.111220	chr16-56611447-56611799	5.61995e-08	-0.918816	0.03	0.058	0.00775514	UP_PT	NO_NP
PT.ATACpeak.111221	chr16-56616956-56617664	0.00609952	-0.380756	0.049	0.07	1	NO_DA	NO_NP
PT.ATACpeak.111222	chr16-56624996-56626225	1.8262e-16	-0.521748	0.197	0.304	2.52002e-11	UP_PT	NO_NP
PT.ATACpeak.111223	chr16-56627212-56628175	0.00393083	-0.24568	0.129	0.164	1	NO_DA	NO_NP
PT.ATACpeak.111224	chr16-56632039-56632705	0.408711	-0.102144	0.07	0.077	1	NO_DA	NO_NP
PT.ATACpeak.111225	chr16-56638013-56638725	6.32942e-11	-0.782589	0.061	0.108	8.73416e-06	UP_PT	NO_NP
PT.ATACpeak.111226	chr16-56642965-56643783	5.37326e-11	-0.547977	0.122	0.191	7.41472e-06	UP_PT	NO_NP
PT.ATACpeak.111227	chr16-56647541-56648056	0.00083601	-1.01112	0.01	0.019	1	NO_DA	NO_NP
PT.ATACpeak.111228	chr16-56657255-56658714	2.34106e-29	-0.698551	0.199	0.333	3.2305e-24	UP_PT	NO_NP
PT.ATACpeak.111229	chr16-56667640-56668612	6.14796e-21	-0.59869	0.198	0.306	8.48375e-16	UP_PT	NO_NP
PT.ATACpeak.11123	chr1-213934625-213935010	8.63129e-19	2.05975	0.036	0.009	1.19106e-13	UP_aPT	NP
PT.ATACpeak.111230	chr16-56669246-56669931	7.34388e-27	-0.910173	0.11	0.213	1.0134e-21	UP_PT	NO_NP
PT.ATACpeak.111231	chr16-56670061-56670283	4.47726e-07	-0.958847	0.024	0.047	0.0617831	NO_DA	NO_NP
PT.ATACpeak.111232	chr16-56673974-56674224	0.000659445	-0.710951	0.021	0.036	1	NO_DA	NO_NP
PT.ATACpeak.111233	chr16-56675685-56676168	0.0592398	-0.525397	0.013	0.019	1	NO_DA	NO_NP
PT.ATACpeak.111234	chr16-56681847-56683212	3.05697e-07	-0.325326	0.213	0.281	0.0421841	UP_PT	NO_NP
PT.ATACpeak.111235	chr16-56684436-56685514	1.38274e-19	-1.34979	0.033	0.089	1.90809e-14	UP_PT	NO_NP
PT.ATACpeak.111236	chr16-56691672-56692352	0.825144	0.0254439	0.083	0.084	1	NO_DA	NO_NP
PT.ATACpeak.111237	chr16-56701829-56702388	0.129632	-0.302433	0.026	0.033	1	NO_DA	NO_NP
PT.ATACpeak.111238	chr16-56728885-56730468	0.405911	-0.062181	0.166	0.196	1	NO_DA	NO_NP
PT.ATACpeak.111239	chr16-56742052-56742886	0.210075	-0.271341	0.021	0.028	1	NO_DA	NO_NP
PT.ATACpeak.11124	chr1-213976954-213977208	2.49509e-08	1.92018	0.016	0.004	0.00344305	UP_aPT	NO_NP
PT.ATACpeak.111240	chr16-56747440-56747744	0.119105	-0.997177	0.002	0.004	1	NO_DA	NO_NP
PT.ATACpeak.111241	chr16-56767126-56767324	0.869066	0.111773	0.002	0.002	1	NO_DA	NO_NP
PT.ATACpeak.111242	chr16-56773839-56774531	8.92634e-24	-1.43217	0.034	0.1	1.23177e-18	UP_PT	NO_NP
PT.ATACpeak.111243	chr16-56776623-56776864	0.0470978	0.634772	0.013	0.009	1	NO_DA	NO_NP
PT.ATACpeak.111244	chr16-56789358-56789747	2.02808e-07	-1.32982	0.012	0.03	0.027986	UP_PT	NP
PT.ATACpeak.111245	chr16-56793458-56793894	0.00182403	-0.985181	0.008	0.018	1	NO_DA	NO_NP
PT.ATACpeak.111246	chr16-56800065-56800669	0.714677	0.0944477	0.017	0.017	1	NO_DA	NO_NP
PT.ATACpeak.111247	chr16-56814709-56814957	0.00520827	1.08311	0.01	0.005	1	NO_DA	NO_NP
PT.ATACpeak.111248	chr16-56824208-56824725	1.98059e-05	-1.02808	0.014	0.031	1	NO_DA	NP
PT.ATACpeak.111249	chr16-56841235-56842481	1.63463e-08	-1.00353	0.027	0.055	0.00225567	UP_PT	NO_NP
PT.ATACpeak.11125	chr1-213987391-213988155	9.52177e-10	0.905013	0.065	0.036	0.000131394	UP_aPT	NO_NP
PT.ATACpeak.111250	chr16-56847728-56850254	5.25221e-17	-0.511884	0.207	0.322	7.24768e-12	UP_PT	NO_NP
PT.ATACpeak.111251	chr16-56856727-56857264	0.103	-0.273584	0.036	0.046	1	NO_DA	NO_NP
PT.ATACpeak.111252	chr16-56861097-56861991	1.62179e-11	-1.38849	0.018	0.048	2.23796e-06	UP_PT	NP
PT.ATACpeak.111253	chr16-56867273-56867537	0.506031	-0.196787	0.013	0.014	1	NO_DA	NO_NP
PT.ATACpeak.111254	chr16-56868586-56869030	1.25694e-07	1.20754	0.031	0.013	0.0173449	UP_aPT	NP
PT.ATACpeak.111255	chr16-56869533-56869866	0.00218127	-0.824664	0.012	0.023	1	NO_DA	NP
PT.ATACpeak.111256	chr16-56922262-56922756	1.30788e-07	-1.50268	0.009	0.026	0.0180478	UP_PT	NP
PT.ATACpeak.111257	chr16-56931461-56933267	0.000172814	-0.186547	0.316	0.392	1	NO_DA	NO_NP
PT.ATACpeak.111258	chr16-56934722-56935455	6.09582e-27	-1.34263	0.048	0.123	8.4118e-22	UP_PT	NO_NP
PT.ATACpeak.111259	chr16-56950941-56951581	0.000130396	-0.895789	0.016	0.031	1	NO_DA	NP
PT.ATACpeak.11126	chr1-214039445-214039665	0.743974	-0.219651	0.002	0.003	1	NO_DA	NO_NP
PT.ATACpeak.111260	chr16-56964393-56965096	0.00134813	-0.582888	0.028	0.045	1	NO_DA	NO_NP
PT.ATACpeak.111261	chr16-56971184-56971913	0.571522	-0.121163	0.022	0.027	1	NO_DA	NO_NP
PT.ATACpeak.111262	chr16-56983419-56983795	0.895109	0.0395424	0.013	0.013	1	NO_DA	NO_NP
PT.ATACpeak.111263	chr16-56988833-56989903	6.05942e-06	0.481971	0.108	0.081	0.836158	NO_DA	NO_NP
PT.ATACpeak.111264	chr16-57045416-57046107	0.478285	0.166966	0.021	0.02	1	NO_DA	NO_NP
PT.ATACpeak.111265	chr16-57060907-57061840	1.92231e-07	0.762113	0.062	0.039	0.0265265	UP_aPT	NO_NP
PT.ATACpeak.111266	chr16-57084264-57084707	0.29107	0.218635	0.028	0.025	1	NO_DA	NO_NP
PT.ATACpeak.111267	chr16-57092121-57093117	4.09732e-08	0.60647	0.103	0.072	0.00565402	UP_aPT	NO_NP
PT.ATACpeak.111268	chr16-57107708-57107935	0.0467683	-1.42693	0.001	0.004	1	NO_DA	NO_NP
PT.ATACpeak.111269	chr16-57113197-57113509	0.00252973	-1.6439	0.002	0.008	1	NO_DA	NO_NP
PT.ATACpeak.11127	chr1-214123100-214123509	0.296916	-0.223756	0.022	0.028	1	NO_DA	NO_NP
PT.ATACpeak.111270	chr16-57115900-57116173	0.44102	-0.379887	0.004	0.006	1	NO_DA	NO_NP
PT.ATACpeak.111271	chr16-57165443-57165810	0.00085556	-1.2095	0.006	0.015	1	NO_DA	NO_NP
PT.ATACpeak.111272	chr16-57168052-57168296	0.061196	-1.13927	0.002	0.005	1	NO_DA	NO_NP
PT.ATACpeak.111273	chr16-57175952-57176210	4.54388e-07	1.58647	0.017	0.006	0.0627024	NO_DA	NO_NP
PT.ATACpeak.111274	chr16-57185370-57187557	0.277635	-0.0525534	0.342	0.388	1	NO_DA	NO_NP
PT.ATACpeak.111275	chr16-57211530-57211746	0.180215	-0.903106	0.002	0.004	1	NO_DA	NO_NP
PT.ATACpeak.111276	chr16-57238455-57239019	2.36337e-07	-0.999698	0.023	0.047	0.0326128	UP_PT	NO_NP
PT.ATACpeak.111277	chr16-57244631-57245814	0.873422	0.00817741	0.315	0.352	1	NO_DA	NO_NP
PT.ATACpeak.111278	chr16-57251816-57252719	0.00313559	-0.224818	0.158	0.2	1	NO_DA	NO_NP
PT.ATACpeak.111279	chr16-57253225-57253826	0.00450454	-0.399683	0.047	0.069	1	NO_DA	NO_NP
PT.ATACpeak.11128	chr1-214126467-214127028	1.114e-12	-2.00096	0.008	0.033	1.53724e-07	UP_PT	NP
PT.ATACpeak.111280	chr16-57257514-57257994	0.00358088	-0.615687	0.02	0.034	1	NO_DA	NO_NP
PT.ATACpeak.111281	chr16-57265823-57266769	0.0359525	0.165211	0.164	0.163	1	NO_DA	NO_NP
PT.ATACpeak.111282	chr16-57277153-57277468	0.45345	-0.255752	0.009	0.011	1	NO_DA	NO_NP
PT.ATACpeak.111283	chr16-57283253-57284936	3.36564e-05	0.323493	0.178	0.154	1	NO_DA	NO_NP
PT.ATACpeak.111284	chr16-57299244-57300842	0.0357817	0.102176	0.349	0.369	1	NO_DA	NO_NP
PT.ATACpeak.111285	chr16-57303924-57304620	0.00215171	0.231052	0.18	0.171	1	NO_DA	NO_NP
PT.ATACpeak.111286	chr16-57304939-57305853	0.000787847	-0.267909	0.148	0.186	1	NO_DA	NO_NP
PT.ATACpeak.111287	chr16-57310754-57311131	0.0521759	-0.59045	0.011	0.016	1	NO_DA	NO_NP
PT.ATACpeak.111288	chr16-57311261-57311474	0.53981	0.243843	0.007	0.007	1	NO_DA	NO_NP
PT.ATACpeak.111289	chr16-57316628-57317480	0.00284153	0.48664	0.048	0.036	1	NO_DA	NO_NP
PT.ATACpeak.11129	chr1-214193080-214193689	0.102548	-0.494741	0.011	0.016	1	NO_DA	NO_NP
PT.ATACpeak.111290	chr16-57361220-57361742	0.0188956	0.648062	0.018	0.012	1	NO_DA	NO_NP
PT.ATACpeak.111291	chr16-57372061-57373789	1.38391e-06	0.267045	0.3	0.284	0.19097	NO_DA	NO_NP
PT.ATACpeak.111292	chr16-57374237-57374460	6.51816e-05	0.684407	0.045	0.03	1	NO_DA	NO_NP
PT.ATACpeak.111293	chr16-57379599-57379998	9.50765e-26	1.62651	0.07	0.024	1.31199e-20	UP_aPT	NO_NP
PT.ATACpeak.111294	chr16-57381102-57381318	0.245648	0.296781	0.019	0.016	1	NO_DA	NO_NP
PT.ATACpeak.111295	chr16-57383984-57384265	2.35051e-12	1.86023	0.026	0.007	3.24354e-07	UP_aPT	NP
PT.ATACpeak.111296	chr16-57390674-57391275	5.75535e-06	-1.04688	0.015	0.033	0.794198	NO_DA	NP
PT.ATACpeak.111297	chr16-57394261-57394940	5.05068e-05	0.519659	0.076	0.055	1	NO_DA	NO_NP
PT.ATACpeak.111298	chr16-57405215-57405556	0.0970262	0.70821	0.007	0.005	1	NO_DA	NO_NP
PT.ATACpeak.111299	chr16-57411514-57411717	6.21631e-05	1.54548	0.012	0.004	1	NO_DA	NO_NP
PT.ATACpeak.1113	chr1-13813500-13813876	0.0140234	-1.3579	0.002	0.007	1	NO_DA	NO_NP
PT.ATACpeak.11130	chr1-214213947-214214442	0.280106	0.271699	0.019	0.017	1	NO_DA	NO_NP
PT.ATACpeak.111300	chr16-57416704-57417383	8.84846e-05	0.54681	0.065	0.047	1	NO_DA	NO_NP
PT.ATACpeak.111301	chr16-57418712-57419180	0.119429	-0.35601	0.02	0.026	1	NO_DA	NO_NP
PT.ATACpeak.111302	chr16-57426170-57426696	0.028156	-0.617127	0.013	0.019	1	NO_DA	NO_NP
PT.ATACpeak.111303	chr16-57432138-57432856	1.46586e-12	-1.46042	0.017	0.049	2.02279e-07	UP_PT	NP
PT.ATACpeak.111304	chr16-57443931-57444201	1.19137e-10	-2.2893	0.005	0.023	1.64401e-05	UP_PT	NP
PT.ATACpeak.111305	chr16-57446523-57447972	0.479135	0.0507637	0.191	0.199	1	NO_DA	NO_NP
PT.ATACpeak.111306	chr16-57462270-57463327	0.00504323	-0.3465	0.064	0.086	1	NO_DA	NO_NP
PT.ATACpeak.111307	chr16-57470627-57471514	6.98544e-22	-0.916925	0.086	0.174	9.63942e-17	UP_PT	NO_NP
PT.ATACpeak.111308	chr16-57471656-57472280	9.86394e-06	-0.357402	0.136	0.19	1	NO_DA	NO_NP
PT.ATACpeak.111309	chr16-57479153-57479361	0.0234258	-0.607645	0.013	0.021	1	NO_DA	NP
PT.ATACpeak.11131	chr1-214224553-214224779	0.0310451	-1.91316	0.001	0.003	1	NO_DA	NO_NP
PT.ATACpeak.111310	chr16-57479635-57480667	2.94938e-17	-0.609885	0.159	0.25	4.06994e-12	UP_PT	NO_NP
PT.ATACpeak.111311	chr16-57485551-57486715	0.238166	0.0999874	0.145	0.146	1	NO_DA	NO_NP
PT.ATACpeak.111312	chr16-57513110-57513722	2.64164e-06	0.731545	0.055	0.035	0.364528	NO_DA	NO_NP
PT.ATACpeak.111313	chr16-57518760-57519235	0.00667212	-0.884674	0.009	0.016	1	NO_DA	NO_NP
PT.ATACpeak.111314	chr16-57519645-57520084	0.755066	-0.0558264	0.033	0.037	1	NO_DA	NO_NP
PT.ATACpeak.111315	chr16-57525609-57526130	0.086908	0.25427	0.053	0.047	1	NO_DA	NO_NP
PT.ATACpeak.111316	chr16-57526993-57527426	0.000134455	-1.15648	0.009	0.02	1	NO_DA	NO_NP
PT.ATACpeak.111317	chr16-57528420-57529052	0.000159406	0.628768	0.047	0.032	1	NO_DA	NO_NP
PT.ATACpeak.111318	chr16-57535605-57536861	1.30844e-14	0.49775	0.254	0.203	1.80556e-09	UP_aPT	NO_NP
PT.ATACpeak.111319	chr16-57576409-57576690	0.493709	-0.172223	0.016	0.02	1	NO_DA	NO_NP
PT.ATACpeak.11132	chr1-214261346-214261927	0.0142164	0.388495	0.049	0.039	1	NO_DA	NO_NP
PT.ATACpeak.111320	chr16-57581769-57581967	0.257463	-0.664524	0.003	0.004	1	NO_DA	NO_NP
PT.ATACpeak.111321	chr16-57591227-57591733	0.178536	0.222962	0.043	0.039	1	NO_DA	NO_NP
PT.ATACpeak.111322	chr16-57599214-57599436	7.39388e-06	-1.80996	0.004	0.015	1	NO_DA	NO_NP
PT.ATACpeak.111323	chr16-57600038-57601109	5.25501e-09	-0.575879	0.09	0.144	0.000725155	UP_PT	NO_NP
PT.ATACpeak.111324	chr16-57604716-57604975	4.61787e-06	-0.996042	0.018	0.037	0.637234	NO_DA	NP
PT.ATACpeak.111325	chr16-57606568-57607549	2.93724e-07	-0.448112	0.121	0.169	0.0405318	UP_PT	NO_NP
PT.ATACpeak.111326	chr16-57615536-57615878	5.93389e-10	-1.86179	0.007	0.027	8.18835e-05	UP_PT	NP
PT.ATACpeak.111327	chr16-57619426-57620380	0.838389	-0.0168013	0.151	0.16	1	NO_DA	NO_NP
PT.ATACpeak.111328	chr16-57621983-57623000	0.00185307	-0.21895	0.185	0.229	1	NO_DA	NO_NP
PT.ATACpeak.111329	chr16-57627573-57628732	4.60012e-08	0.29511	0.318	0.294	0.00634784	UP_aPT	NO_NP
PT.ATACpeak.11133	chr1-214280393-214281789	0.00754762	0.189624	0.2	0.194	1	NO_DA	NO_NP
PT.ATACpeak.111330	chr16-57634126-57634661	0.136203	0.233859	0.047	0.043	1	NO_DA	NO_NP
PT.ATACpeak.111331	chr16-57635110-57635815	1.59597e-05	-0.457928	0.082	0.12	1	NO_DA	NO_NP
PT.ATACpeak.111332	chr16-57639217-57639421	0.55377	-0.143041	0.018	0.021	1	NO_DA	NP
PT.ATACpeak.111333	chr16-57640514-57640963	1.84007e-05	-0.696688	0.034	0.058	1	NO_DA	NO_NP
PT.ATACpeak.111334	chr16-57648721-57649401	0.823691	0.0313737	0.056	0.057	1	NO_DA	NO_NP
PT.ATACpeak.111335	chr16-57660818-57661460	6.4737e-08	-0.882687	0.032	0.062	0.00893325	UP_PT	NO_NP
PT.ATACpeak.111336	chr16-57667268-57667838	0.813829	0.063016	0.016	0.016	1	NO_DA	NO_NP
PT.ATACpeak.111337	chr16-57667980-57668339	0.0561254	-0.656002	0.008	0.013	1	NO_DA	NO_NP
PT.ATACpeak.111338	chr16-57687434-57687915	8.48431e-07	-1.47539	0.008	0.024	0.117078	NO_DA	NP
PT.ATACpeak.111339	chr16-57694170-57694965	0.0426259	-0.288473	0.049	0.065	1	NO_DA	NO_NP
PT.ATACpeak.11134	chr1-214316518-214316879	2.44564e-72	3.48095	0.074	0.007	3.37481e-67	UP_aPT	NP
PT.ATACpeak.111340	chr16-57701030-57701340	4.37008e-05	-1.99951	0.002	0.011	1	NO_DA	NO_NP
PT.ATACpeak.111341	chr16-57703830-57704232	0.00031028	-1.53072	0.004	0.012	1	NO_DA	NO_NP
PT.ATACpeak.111342	chr16-57709711-57709948	0.167775	-0.659296	0.004	0.007	1	NO_DA	NO_NP
PT.ATACpeak.111343	chr16-57720118-57720668	1.04732e-17	-1.4572	0.027	0.071	1.44522e-12	UP_PT	NO_NP
PT.ATACpeak.111344	chr16-57721831-57722066	0.968759	-0.0146131	0.008	0.008	1	NO_DA	NO_NP
PT.ATACpeak.111345	chr16-57723190-57723485	0.203586	-0.41373	0.01	0.013	1	NO_DA	NO_NP
PT.ATACpeak.111346	chr16-57734741-57736047	5.17719e-08	-0.260514	0.328	0.423	0.00714415	UP_PT	NO_NP
PT.ATACpeak.111347	chr16-57736563-57736787	0.711627	-0.0852821	0.021	0.023	1	NO_DA	NO_NP
PT.ATACpeak.111348	chr16-57757203-57757856	0.150803	-0.19238	0.057	0.069	1	NO_DA	NO_NP
PT.ATACpeak.111349	chr16-57764407-57765167	3.46822e-06	0.838419	0.042	0.025	0.47859	NO_DA	NO_NP
PT.ATACpeak.11135	chr1-214328684-214329145	0.937133	0.0135932	0.038	0.039	1	NO_DA	NO_NP
PT.ATACpeak.111350	chr16-57773808-57774260	4.98378e-29	1.652	0.08	0.026	6.87726e-24	UP_aPT	NO_NP
PT.ATACpeak.111351	chr16-57774553-57775106	0.244729	-0.209805	0.032	0.039	1	NO_DA	NO_NP
PT.ATACpeak.111352	chr16-57775284-57775865	0.338633	0.205452	0.025	0.023	1	NO_DA	NO_NP
PT.ATACpeak.111353	chr16-57781352-57782213	2.77829e-10	-0.726849	0.065	0.114	3.83385e-05	UP_PT	NO_NP
PT.ATACpeak.111354	chr16-57786620-57787570	0.79837	0.0195662	0.17	0.18	1	NO_DA	NO_NP
PT.ATACpeak.111355	chr16-57791232-57791464	0.000926801	-0.931028	0.011	0.022	1	NO_DA	NP
PT.ATACpeak.111356	chr16-57795470-57795776	0.0618825	0.332851	0.039	0.032	1	NO_DA	NO_NP
PT.ATACpeak.111357	chr16-57797266-57798320	1.87237e-08	-0.35666	0.21	0.286	0.00258374	UP_PT	NO_NP
PT.ATACpeak.111358	chr16-57801828-57803107	0.153637	-0.0876618	0.239	0.272	1	NO_DA	NO_NP
PT.ATACpeak.111359	chr16-57808149-57808456	0.0233487	0.321044	0.059	0.051	1	NO_DA	NO_NP
PT.ATACpeak.11136	chr1-214331863-214332109	0.992354	-0.00296175	0.012	0.012	1	NO_DA	NO_NP
PT.ATACpeak.111360	chr16-57809933-57810657	0.895386	-0.0129151	0.106	0.117	1	NO_DA	NO_NP
PT.ATACpeak.111361	chr16-57812397-57812760	1.81556e-12	1.0847	0.061	0.031	2.50535e-07	UP_aPT	NO_NP
PT.ATACpeak.111362	chr16-57816213-57816721	4.30412e-12	0.756857	0.108	0.07	5.93938e-07	UP_aPT	NO_NP
PT.ATACpeak.111363	chr16-57821184-57821784	4.33181e-13	-1.37008	0.02	0.057	5.97759e-08	UP_PT	NO_NP
PT.ATACpeak.111364	chr16-57823955-57824252	6.06546e-08	-0.830652	0.038	0.068	0.00836991	UP_PT	NO_NP
PT.ATACpeak.111365	chr16-57826601-57827590	6.801e-17	-0.571768	0.174	0.271	9.38491e-12	UP_PT	NO_NP
PT.ATACpeak.111366	chr16-57841752-57842546	0.0270937	-0.190014	0.132	0.158	1	NO_DA	NO_NP
PT.ATACpeak.111367	chr16-57844413-57845014	1.66326e-07	-0.899025	0.028	0.057	0.0229519	UP_PT	NO_NP
PT.ATACpeak.111368	chr16-57861298-57861773	3.71227e-16	-2.00848	0.01	0.043	5.12268e-11	UP_PT	NP
PT.ATACpeak.111369	chr16-57862361-57863155	4.2691e-09	-0.668346	0.067	0.114	0.000589106	UP_PT	NO_NP
PT.ATACpeak.11137	chr1-214332973-214333180	0.371219	0.289037	0.012	0.01	1	NO_DA	NO_NP
PT.ATACpeak.111370	chr16-57863416-57863885	0.0104949	0.362831	0.06	0.049	1	NO_DA	NO_NP
PT.ATACpeak.111371	chr16-57872907-57873259	0.00825928	-2.18909	0.001	0.004	1	NO_DA	NO_NP
PT.ATACpeak.111372	chr16-57883896-57884195	0.0505104	0.925064	0.006	0.004	1	NO_DA	NO_NP
PT.ATACpeak.111373	chr16-57893999-57894279	1.15234e-52	3.45875	0.055	0.005	1.59015e-47	UP_aPT	NP
PT.ATACpeak.111374	chr16-57899746-57900033	0.00246857	0.715247	0.025	0.015	1	NO_DA	NP
PT.ATACpeak.111375	chr16-57926056-57926461	0.000287392	-1.7069	0.003	0.01	1	NO_DA	NO_NP
PT.ATACpeak.111376	chr16-57932173-57932371	0.845589	-0.13507	0.002	0.003	1	NO_DA	NO_NP
PT.ATACpeak.111377	chr16-57937835-57938197	0.570411	-0.217319	0.007	0.009	1	NO_DA	NO_NP
PT.ATACpeak.111378	chr16-57941329-57941549	0.0125206	0.871295	0.012	0.007	1	NO_DA	NO_NP
PT.ATACpeak.111379	chr16-57944767-57945251	0.3288	0.27454	0.015	0.013	1	NO_DA	NO_NP
PT.ATACpeak.11138	chr1-214337416-214337986	2.79143e-08	0.998867	0.045	0.024	0.00385198	UP_aPT	NO_NP
PT.ATACpeak.111380	chr16-57984536-57985521	3.69794e-06	0.535115	0.091	0.069	0.51029	NO_DA	NO_NP
PT.ATACpeak.111381	chr16-57999944-58001545	0.00100134	-0.192863	0.25	0.307	1	NO_DA	NO_NP
PT.ATACpeak.111382	chr16-58005103-58005502	0.00420158	0.397923	0.062	0.051	1	NO_DA	NO_NP
PT.ATACpeak.111383	chr16-58016827-58017273	0.218993	-0.385901	0.011	0.014	1	NO_DA	NO_NP
PT.ATACpeak.111384	chr16-58022702-58022938	0.0047592	0.430521	0.052	0.042	1	NO_DA	NO_NP
PT.ATACpeak.111385	chr16-58024600-58026424	3.58061e-06	-0.269651	0.246	0.317	0.494099	NO_DA	NO_NP
PT.ATACpeak.111386	chr16-58026966-58027855	0.00405362	-0.279626	0.1	0.132	1	NO_DA	NO_NP
PT.ATACpeak.111387	chr16-58033053-58033266	0.412251	-0.426323	0.004	0.005	1	NO_DA	NO_NP
PT.ATACpeak.111388	chr16-58047292-58047534	0.855815	-0.132193	0.002	0.002	1	NO_DA	NO_NP
PT.ATACpeak.111389	chr16-58065815-58066052	3.37875e-06	1.73306	0.013	0.004	0.466244	NO_DA	NO_NP
PT.ATACpeak.11139	chr1-214340117-214340453	1.23486e-06	1.3427	0.021	0.009	0.170403	NO_DA	NP
PT.ATACpeak.111390	chr16-58097243-58097561	0.0181879	-0.67061	0.011	0.019	1	NO_DA	NO_NP
PT.ATACpeak.111391	chr16-58105672-58105870	2.32353e-05	1.60824	0.012	0.004	1	NO_DA	NO_NP
PT.ATACpeak.111392	chr16-58121191-58121420	0.0588745	-0.903259	0.004	0.007	1	NO_DA	NO_NP
PT.ATACpeak.111393	chr16-58121725-58122257	0.626953	0.0895175	0.033	0.033	1	NO_DA	NO_NP
PT.ATACpeak.111394	chr16-58128160-58128512	2.21089e-11	-1.47059	0.015	0.044	3.05087e-06	UP_PT	NP
PT.ATACpeak.111395	chr16-58128727-58129823	0.138671	-0.0878265	0.245	0.29	1	NO_DA	NO_NP
PT.ATACpeak.111396	chr16-58178233-58178471	0.348759	-0.669406	0.002	0.003	1	NO_DA	NO_NP
PT.ATACpeak.111397	chr16-58185041-58185377	3.79073e-08	-1.51987	0.01	0.028	0.00523095	UP_PT	NP
PT.ATACpeak.111398	chr16-58187105-58187726	0.290118	-0.249564	0.018	0.023	1	NO_DA	NP
PT.ATACpeak.111399	chr16-58197030-58198534	6.1281e-07	-0.486966	0.094	0.141	0.0845635	NO_DA	NO_NP
PT.ATACpeak.1114	chr1-13828539-13829158	0.00229682	-1.24771	0.005	0.012	1	NO_DA	NO_NP
PT.ATACpeak.11140	chr1-214354585-214355253	0.017861	-0.857714	0.006	0.013	1	NO_DA	NO_NP
PT.ATACpeak.111400	chr16-58236195-58236729	0.495938	0.172644	0.018	0.017	1	NO_DA	NO_NP
PT.ATACpeak.111401	chr16-58249552-58250409	0.00340149	0.337198	0.088	0.075	1	NO_DA	NO_NP
PT.ATACpeak.111402	chr16-58336622-58337012	0.489382	-0.14763	0.023	0.027	1	NO_DA	NO_NP
PT.ATACpeak.111403	chr16-58392143-58393011	3.74181e-06	-0.579029	0.059	0.092	0.516344	NO_DA	NO_NP
PT.ATACpeak.111404	chr16-58463524-58463827	0.173131	0.534968	0.008	0.006	1	NO_DA	NO_NP
PT.ATACpeak.111405	chr16-58464231-58464531	0.0953426	0.627493	0.009	0.006	1	NO_DA	NO_NP
PT.ATACpeak.111406	chr16-58487499-58488045	0.285861	-0.203154	0.028	0.035	1	NO_DA	NO_NP
PT.ATACpeak.111407	chr16-58495020-58495391	6.15038e-05	1.05698	0.022	0.011	1	NO_DA	NP
PT.ATACpeak.111408	chr16-58499873-58500329	0.905892	-0.0424195	0.009	0.009	1	NO_DA	NO_NP
PT.ATACpeak.111409	chr16-58501307-58501623	0.0384837	0.705002	0.012	0.007	1	NO_DA	NO_NP
PT.ATACpeak.11141	chr1-214368852-214369280	0.186587	-0.680338	0.003	0.006	1	NO_DA	NO_NP
PT.ATACpeak.111410	chr16-58511910-58512175	0.000591477	-0.942727	0.012	0.023	1	NO_DA	NP
PT.ATACpeak.111411	chr16-58514935-58516358	1.8175e-07	-0.369063	0.176	0.239	0.0250802	UP_PT	NO_NP
PT.ATACpeak.111412	chr16-58573998-58574558	0.426747	-0.357818	0.005	0.007	1	NO_DA	NO_NP
PT.ATACpeak.111413	chr16-58582112-58582370	0.103039	-0.947963	0.003	0.005	1	NO_DA	NO_NP
PT.ATACpeak.111414	chr16-58583534-58583743	0.238892	-0.952781	0.001	0.003	1	NO_DA	NO_NP
PT.ATACpeak.111415	chr16-58590863-58591389	3.77065e-10	-1.99766	0.006	0.026	5.20323e-05	UP_PT	NP
PT.ATACpeak.111416	chr16-58604298-58604648	0.377052	-0.270814	0.01	0.014	1	NO_DA	NO_NP
PT.ATACpeak.111417	chr16-58612571-58612879	0.0338383	-1.15387	0.003	0.006	1	NO_DA	NO_NP
PT.ATACpeak.111418	chr16-58628860-58630672	0.320527	-0.046876	0.353	0.404	1	NO_DA	NO_NP
PT.ATACpeak.111419	chr16-58637818-58638539	0.00117495	-0.471434	0.045	0.066	1	NO_DA	NO_NP
PT.ATACpeak.11142	chr1-214380436-214380634	0.894354	-0.0913983	0.002	0.003	1	NO_DA	NO_NP
PT.ATACpeak.111420	chr16-58655038-58655490	0.0682223	-0.653683	0.007	0.012	1	NO_DA	NO_NP
PT.ATACpeak.111421	chr16-58659145-58659350	0.0069835	-1.67776	0.002	0.006	1	NO_DA	NO_NP
PT.ATACpeak.111422	chr16-58661169-58661506	0.969056	-0.00976558	0.018	0.018	1	NO_DA	NO_NP
PT.ATACpeak.111423	chr16-58678728-58679019	0.465351	-0.309165	0.006	0.007	1	NO_DA	NO_NP
PT.ATACpeak.111424	chr16-58683589-58683922	0.382509	-0.356737	0.006	0.008	1	NO_DA	NO_NP
PT.ATACpeak.111425	chr16-58684034-58685099	0.017888	-0.251126	0.088	0.11	1	NO_DA	NO_NP
PT.ATACpeak.111426	chr16-58709291-58709748	0.77673	-0.0612194	0.024	0.026	1	NO_DA	NO_NP
PT.ATACpeak.111427	chr16-58726783-58728127	7.6926e-13	-0.940241	0.049	0.096	1.06153e-07	UP_PT	NO_NP
PT.ATACpeak.111428	chr16-58733267-58734526	4.50676e-06	-0.362364	0.142	0.198	0.621902	NO_DA	NO_NP
PT.ATACpeak.111429	chr16-58756081-58756719	0.003804	-0.678517	0.016	0.028	1	NO_DA	NP
PT.ATACpeak.11143	chr1-214388655-214388930	0.552263	-0.26934	0.005	0.006	1	NO_DA	NO_NP
PT.ATACpeak.111430	chr16-58777263-58777532	0.609095	-0.253166	0.004	0.005	1	NO_DA	NO_NP
PT.ATACpeak.111431	chr16-58814315-58814791	0.0763278	-0.450192	0.016	0.022	1	NO_DA	NP
PT.ATACpeak.111432	chr16-58815229-58815826	0.961972	-0.0122153	0.018	0.018	1	NO_DA	NO_NP
PT.ATACpeak.111433	chr16-58829222-58829486	0.419184	-0.453365	0.003	0.004	1	NO_DA	NO_NP
PT.ATACpeak.111434	chr16-58842510-58843086	0.216145	-0.393862	0.01	0.014	1	NO_DA	NO_NP
PT.ATACpeak.111435	chr16-59052132-59052620	0.0016219	-1.41469	0.004	0.01	1	NO_DA	NO_NP
PT.ATACpeak.111436	chr16-59192457-59193033	0.00154636	-0.99477	0.008	0.018	1	NO_DA	NO_NP
PT.ATACpeak.111437	chr16-59194687-59195165	0.00085695	-1.60736	0.003	0.01	1	NO_DA	NO_NP
PT.ATACpeak.111438	chr16-59205130-59205773	0.1019	-0.288659	0.032	0.042	1	NO_DA	NO_NP
PT.ATACpeak.111439	chr16-59210684-59211539	1.67189e-05	-0.465955	0.077	0.116	1	NO_DA	NO_NP
PT.ATACpeak.11144	chr1-214397444-214397747	0.499134	-0.180912	0.016	0.017	1	NO_DA	NO_NP
PT.ATACpeak.111440	chr16-59248945-59249431	0.0118122	-0.936034	0.006	0.012	1	NO_DA	NO_NP
PT.ATACpeak.111441	chr16-59249714-59250069	0.00145072	-2.1063	0.001	0.006	1	NO_DA	NO_NP
PT.ATACpeak.111442	chr16-59295181-59295428	0.378069	-0.555534	0.002	0.004	1	NO_DA	NO_NP
PT.ATACpeak.111443	chr16-59298715-59299479	3.87191e-05	-1.32744	0.007	0.019	1	NO_DA	NO_NP
PT.ATACpeak.111444	chr16-59303196-59303588	6.44688e-08	-3.05168	0.001	0.012	0.00889624	UP_PT	NO_NP
PT.ATACpeak.111445	chr16-59303798-59304154	1.03685e-05	-1.81352	0.004	0.014	1	NO_DA	NO_NP
PT.ATACpeak.111446	chr16-59314564-59315142	4.34241e-11	-2.25729	0.005	0.025	5.99222e-06	UP_PT	NP
PT.ATACpeak.111447	chr16-59365703-59366562	4.18742e-11	-1.44129	0.014	0.044	5.77835e-06	UP_PT	NP
PT.ATACpeak.111448	chr16-60702222-60702612	0.00011001	1.20213	0.017	0.007	1	NO_DA	NO_NP
PT.ATACpeak.111449	chr16-62126472-62126671	0.143593	-0.900357	0.002	0.004	1	NO_DA	NO_NP
PT.ATACpeak.11145	chr1-214401498-214402922	3.62083e-05	-0.600084	0.045	0.07	1	NO_DA	NO_NP
PT.ATACpeak.111450	chr16-62190331-62190775	0.000395352	-1.60356	0.003	0.011	1	NO_DA	NO_NP
PT.ATACpeak.111451	chr16-62225697-62226280	4.07753e-05	-1.00839	0.013	0.029	1	NO_DA	NP
PT.ATACpeak.111452	chr16-62938071-62938643	2.69896e-05	-1.41735	0.006	0.018	1	NO_DA	NO_NP
PT.ATACpeak.111453	chr16-62954092-62954640	0.0594646	-0.558172	0.011	0.017	1	NO_DA	NO_NP
PT.ATACpeak.111454	chr16-62970930-62971158	0.0104939	-1.18883	0.004	0.009	1	NO_DA	NO_NP
PT.ATACpeak.111455	chr16-62972195-62972481	0.0159816	-0.793132	0.008	0.015	1	NO_DA	NO_NP
PT.ATACpeak.111456	chr16-62974303-62975047	1.19736e-17	-1.55726	0.021	0.065	1.65227e-12	UP_PT	NO_NP
PT.ATACpeak.111457	chr16-63080107-63080580	7.21061e-07	-2.26854	0.003	0.014	0.0995014	NO_DA	NO_NP
PT.ATACpeak.111458	chr16-63187957-63188638	0.448243	-0.170953	0.021	0.025	1	NO_DA	NO_NP
PT.ATACpeak.111459	chr16-63281602-63281950	0.00308346	-1.80915	0.002	0.006	1	NO_DA	NO_NP
PT.ATACpeak.11146	chr1-214416226-214416527	0.603803	-0.337598	0.002	0.003	1	NO_DA	NO_NP
PT.ATACpeak.111460	chr16-63289799-63290172	0.19896	-0.351235	0.013	0.018	1	NO_DA	NO_NP
PT.ATACpeak.111461	chr16-63314212-63314872	0.396563	-0.244132	0.013	0.016	1	NO_DA	NO_NP
PT.ATACpeak.111462	chr16-63315143-63315465	0.210715	-0.449973	0.007	0.011	1	NO_DA	NO_NP
PT.ATACpeak.111463	chr16-63346296-63346556	0.816771	-0.156979	0.002	0.003	1	NO_DA	NO_NP
PT.ATACpeak.111464	chr16-63351614-63352152	1.78903e-06	-1.76159	0.004	0.018	0.246874	NO_DA	NO_NP
PT.ATACpeak.111465	chr16-63361049-63361299	0.0984066	-0.784007	0.004	0.007	1	NO_DA	NO_NP
PT.ATACpeak.111466	chr16-63422694-63422940	0.135374	-1.03125	0.002	0.004	1	NO_DA	NO_NP
PT.ATACpeak.111467	chr16-63461312-63461586	0.917388	-0.0439873	0.006	0.007	1	NO_DA	NO_NP
PT.ATACpeak.111468	chr16-63486554-63486834	0.073009	-0.83897	0.004	0.008	1	NO_DA	NO_NP
PT.ATACpeak.111469	chr16-63488693-63489320	0.459209	-0.255347	0.008	0.011	1	NO_DA	NO_NP
PT.ATACpeak.11147	chr1-214439287-214439935	0.0463387	0.394942	0.032	0.025	1	NO_DA	NO_NP
PT.ATACpeak.111470	chr16-63616919-63618268	0.256235	-0.233746	0.025	0.03	1	NO_DA	NO_NP
PT.ATACpeak.111471	chr16-63702781-63703518	0.675339	0.0724526	0.038	0.038	1	NO_DA	NO_NP
PT.ATACpeak.111472	chr16-63953512-63953866	0.635044	0.209222	0.006	0.006	1	NO_DA	NO_NP
PT.ATACpeak.111473	chr16-64051731-64052096	0.0550449	-1.21696	0.002	0.005	1	NO_DA	NO_NP
PT.ATACpeak.111474	chr16-64058638-64059009	0.00398273	-1.48368	0.003	0.008	1	NO_DA	NO_NP
PT.ATACpeak.111475	chr16-64089687-64090005	0.0232985	-0.999094	0.004	0.009	1	NO_DA	NO_NP
PT.ATACpeak.111476	chr16-64180179-64180954	0.0104642	0.447367	0.04	0.032	1	NO_DA	NO_NP
PT.ATACpeak.111477	chr16-64180963-64181227	0.546037	-0.272753	0.005	0.006	1	NO_DA	NO_NP
PT.ATACpeak.111478	chr16-64182960-64183329	0.187413	0.360241	0.016	0.014	1	NO_DA	NO_NP
PT.ATACpeak.111479	chr16-64355989-64356746	1.05262e-05	-0.538559	0.061	0.095	1	NO_DA	NO_NP
PT.ATACpeak.11148	chr1-214440543-214440923	0.724654	-0.096527	0.014	0.016	1	NO_DA	NO_NP
PT.ATACpeak.111480	chr16-64363651-64364043	0.934075	-0.0253135	0.012	0.013	1	NO_DA	NO_NP
PT.ATACpeak.111481	chr16-64365975-64366402	0.162791	-0.441041	0.01	0.014	1	NO_DA	NO_NP
PT.ATACpeak.111482	chr16-64369823-64370415	0.376672	-0.326261	0.008	0.01	1	NO_DA	NO_NP
PT.ATACpeak.111483	chr16-64391207-64391640	0.0242527	-1.20269	0.003	0.007	1	NO_DA	NO_NP
PT.ATACpeak.111484	chr16-64402986-64403698	0.000684014	-1.06807	0.008	0.018	1	NO_DA	NO_NP
PT.ATACpeak.111485	chr16-64409725-64409932	0.370863	-0.716256	0.001	0.002	1	NO_DA	NO_NP
PT.ATACpeak.111486	chr16-64416084-64416515	0.429661	-0.212967	0.015	0.018	1	NO_DA	NO_NP
PT.ATACpeak.111487	chr16-64417717-64418416	1.82773e-06	-0.666504	0.045	0.077	0.252214	NO_DA	NO_NP
PT.ATACpeak.111488	chr16-64425218-64425712	0.035185	-0.553429	0.014	0.021	1	NO_DA	NP
PT.ATACpeak.111489	chr16-64428534-64428785	0.653971	0.182133	0.007	0.007	1	NO_DA	NO_NP
PT.ATACpeak.11149	chr1-214446817-214447375	0.749494	-0.03778	0.074	0.083	1	NO_DA	NO_NP
PT.ATACpeak.111490	chr16-64437780-64437978	0.43916	-0.548948	0.002	0.003	1	NO_DA	NO_NP
PT.ATACpeak.111491	chr16-64440521-64440821	2.94967e-15	2.01194	0.029	0.008	4.07033e-10	UP_aPT	NP
PT.ATACpeak.111492	chr16-64445059-64445870	0.703097	0.114139	0.013	0.012	1	NO_DA	NO_NP
PT.ATACpeak.111493	chr16-64455342-64455657	0.870176	0.0563436	0.01	0.01	1	NO_DA	NO_NP
PT.ATACpeak.111494	chr16-64464686-64465067	0.923532	-0.0445086	0.005	0.006	1	NO_DA	NO_NP
PT.ATACpeak.111495	chr16-64470144-64470584	0.000986982	-1.57036	0.003	0.01	1	NO_DA	NO_NP
PT.ATACpeak.111496	chr16-64478072-64478968	1.85893e-27	-1.49035	0.038	0.109	2.5652e-22	UP_PT	NO_NP
PT.ATACpeak.111497	chr16-64493005-64493420	0.154599	-0.616536	0.005	0.008	1	NO_DA	NO_NP
PT.ATACpeak.111498	chr16-64493774-64493992	0.467039	-0.478488	0.002	0.003	1	NO_DA	NO_NP
PT.ATACpeak.111499	chr16-64498074-64498352	0.786366	0.163155	0.003	0.003	1	NO_DA	NO_NP
PT.ATACpeak.1115	chr1-13892861-13893174	0.403836	-0.57191	0.002	0.003	1	NO_DA	NO_NP
PT.ATACpeak.11150	chr1-214449019-214449775	2.36344e-09	-0.706501	0.064	0.107	0.000326138	UP_PT	NO_NP
PT.ATACpeak.111500	chr16-64532776-64533126	0.0441532	-1.51221	0.001	0.004	1	NO_DA	NO_NP
PT.ATACpeak.111501	chr16-64540346-64540802	0.0385679	0.718796	0.011	0.007	1	NO_DA	NO_NP
PT.ATACpeak.111502	chr16-64545594-64546112	0.11979	-0.384663	0.016	0.022	1	NO_DA	NP
PT.ATACpeak.111503	chr16-64553609-64553917	0.0328446	-1.05961	0.004	0.007	1	NO_DA	NO_NP
PT.ATACpeak.111504	chr16-64555875-64556219	0.0147145	-1.28157	0.003	0.007	1	NO_DA	NO_NP
PT.ATACpeak.111505	chr16-64576276-64576892	3.44829e-05	-1.49615	0.006	0.017	1	NO_DA	NO_NP
PT.ATACpeak.111506	chr16-64615485-64615949	0.0482429	-1.05575	0.003	0.006	1	NO_DA	NO_NP
PT.ATACpeak.111507	chr16-64832697-64833208	2.4683e-06	-3.38293	0.001	0.008	0.340608	NO_DA	NO_NP
PT.ATACpeak.111508	chr16-64860487-64861114	0.0943827	-0.583622	0.008	0.012	1	NO_DA	NO_NP
PT.ATACpeak.111509	chr16-64983874-64984306	0.00463931	-1.02506	0.006	0.014	1	NO_DA	NO_NP
PT.ATACpeak.11151	chr1-214470639-214471576	0.000439471	-0.586296	0.033	0.053	1	NO_DA	NO_NP
PT.ATACpeak.111510	chr16-65013528-65014094	1.55681e-07	-1.27836	0.013	0.033	0.0214829	UP_PT	NP
PT.ATACpeak.111511	chr16-65032271-65032508	0.0401711	-1.32453	0.002	0.005	1	NO_DA	NO_NP
PT.ATACpeak.111512	chr16-65035723-65036167	3.78657e-07	-1.80038	0.005	0.019	0.052252	NO_DA	NO_NP
PT.ATACpeak.111513	chr16-65040963-65041185	0.794885	-0.176478	0.002	0.003	1	NO_DA	NO_NP
PT.ATACpeak.111514	chr16-65045928-65046130	0.947733	-0.0358459	0.004	0.004	1	NO_DA	NO_NP
PT.ATACpeak.111515	chr16-65049668-65050371	0.00111335	-1.06684	0.007	0.017	1	NO_DA	NO_NP
PT.ATACpeak.111516	chr16-65054993-65055553	1.53537e-08	-1.28093	0.015	0.038	0.00211871	UP_PT	NP
PT.ATACpeak.111517	chr16-65056577-65056816	0.0181092	-0.979585	0.005	0.01	1	NO_DA	NO_NP
PT.ATACpeak.111518	chr16-65061890-65062418	0.107527	-0.56866	0.007	0.012	1	NO_DA	NO_NP
PT.ATACpeak.111519	chr16-65070472-65071226	0.00207688	0.413043	0.067	0.054	1	NO_DA	NO_NP
PT.ATACpeak.11152	chr1-214476366-214477791	0.15545	0.197006	0.06	0.055	1	NO_DA	NO_NP
PT.ATACpeak.111520	chr16-65117822-65118266	0.224227	-0.266226	0.021	0.027	1	NO_DA	NO_NP
PT.ATACpeak.111521	chr16-65121901-65122446	0.918589	0.0191252	0.032	0.033	1	NO_DA	NO_NP
PT.ATACpeak.111522	chr16-65122688-65123178	0.298267	0.216506	0.027	0.025	1	NO_DA	NO_NP
PT.ATACpeak.111523	chr16-65123462-65124089	0.892412	-0.0290252	0.024	0.026	1	NO_DA	NO_NP
PT.ATACpeak.111524	chr16-65124246-65124574	0.0163341	-0.678401	0.012	0.019	1	NO_DA	NO_NP
PT.ATACpeak.111525	chr16-65525086-65525329	8.14555e-14	2.66267	0.018	0.003	1.12403e-08	UP_aPT	NO_NP
PT.ATACpeak.111526	chr16-65742607-65742853	0.00102781	-2.43649	0.001	0.006	1	NO_DA	NO_NP
PT.ATACpeak.111527	chr16-65745689-65745956	0.0163379	-1.58148	0.002	0.005	1	NO_DA	NO_NP
PT.ATACpeak.111528	chr16-65763532-65764322	5.96329e-21	-1.89064	0.016	0.061	8.22893e-16	UP_PT	NP
PT.ATACpeak.111529	chr16-65889342-65890010	1.55358e-05	-1.03679	0.014	0.031	1	NO_DA	NP
PT.ATACpeak.11153	chr1-214492726-214492957	0.000477735	1.20612	0.013	0.006	1	NO_DA	NO_NP
PT.ATACpeak.111530	chr16-65965501-65965945	0.0293625	0.725691	0.013	0.008	1	NO_DA	NO_NP
PT.ATACpeak.111531	chr16-65989851-65990082	0.107116	-1.24275	0.001	0.003	1	NO_DA	NO_NP
PT.ATACpeak.111532	chr16-66026244-66026528	0.0605129	-0.934004	0.004	0.007	1	NO_DA	NO_NP
PT.ATACpeak.111533	chr16-66127470-66127668	0.0710196	0.867984	0.006	0.003	1	NO_DA	NO_NP
PT.ATACpeak.111534	chr16-66270206-66270763	0.156355	-0.257697	0.032	0.039	1	NO_DA	NO_NP
PT.ATACpeak.111535	chr16-66275807-66276120	0.113427	-0.525291	0.009	0.013	1	NO_DA	NO_NP
PT.ATACpeak.111536	chr16-66315029-66315640	4.7862e-08	-0.950704	0.028	0.056	0.00660462	UP_PT	NO_NP
PT.ATACpeak.111537	chr16-66326497-66326746	0.0727268	-1.24343	0.002	0.004	1	NO_DA	NO_NP
PT.ATACpeak.111538	chr16-66342353-66342603	0.140497	-0.661945	0.005	0.008	1	NO_DA	NO_NP
PT.ATACpeak.111539	chr16-66344580-66344858	0.898485	0.0578718	0.006	0.006	1	NO_DA	NO_NP
PT.ATACpeak.11154	chr1-214494668-214495002	0.000613015	0.892851	0.021	0.012	1	NO_DA	NP
PT.ATACpeak.111540	chr16-66357316-66357745	0.682379	-0.1225	0.012	0.014	1	NO_DA	NO_NP
PT.ATACpeak.111541	chr16-66406276-66407206	0.0268956	0.250933	0.09	0.079	1	NO_DA	NO_NP
PT.ATACpeak.111542	chr16-66426552-66427468	7.63388e-07	0.742327	0.059	0.038	0.105342	NO_DA	NO_NP
PT.ATACpeak.111543	chr16-66444135-66444333	0.113665	-1.43308	0.001	0.003	1	NO_DA	NO_NP
PT.ATACpeak.111544	chr16-66455743-66456450	0.0148392	-0.5631	0.018	0.028	1	NO_DA	NP
PT.ATACpeak.111545	chr16-66468317-66468677	8.48877e-05	-1.77386	0.003	0.012	1	NO_DA	NO_NP
PT.ATACpeak.111546	chr16-66476379-66476639	0.813814	0.0914453	0.008	0.007	1	NO_DA	NO_NP
PT.ATACpeak.111547	chr16-66478681-66479039	0.220106	0.210814	0.04	0.036	1	NO_DA	NO_NP
PT.ATACpeak.111548	chr16-66483584-66484047	0.0197966	0.407507	0.041	0.032	1	NO_DA	NO_NP
PT.ATACpeak.111549	chr16-66486852-66487333	1.74599e-08	1.45282	0.025	0.009	0.00240935	UP_aPT	NP
PT.ATACpeak.11155	chr1-214496108-214496487	0.00387209	-0.608383	0.021	0.034	1	NO_DA	NO_NP
PT.ATACpeak.111550	chr16-66501903-66502942	0.00225009	0.299671	0.117	0.103	1	NO_DA	NO_NP
PT.ATACpeak.111551	chr16-66503081-66503346	0.567623	0.128045	0.023	0.022	1	NO_DA	NO_NP
PT.ATACpeak.111552	chr16-66508077-66508667	0.00542728	0.246543	0.139	0.126	1	NO_DA	NO_NP
PT.ATACpeak.111553	chr16-66510885-66511501	3.61836e-05	-0.558403	0.052	0.079	1	NO_DA	NO_NP
PT.ATACpeak.111554	chr16-66511773-66512116	3.84631e-21	1.12055	0.102	0.051	5.30764e-16	UP_aPT	NO_NP
PT.ATACpeak.111555	chr16-66515498-66515989	7.17116e-06	0.442179	0.124	0.096	0.98957	NO_DA	NO_NP
PT.ATACpeak.111556	chr16-66516429-66517669	7.76885e-07	-0.279126	0.253	0.335	0.107205	NO_DA	NO_NP
PT.ATACpeak.111557	chr16-66526578-66527271	1.38603e-16	-1.70517	0.016	0.054	1.91263e-11	UP_PT	NP
PT.ATACpeak.111558	chr16-66539049-66540018	0.00142321	-0.415875	0.056	0.08	1	NO_DA	NO_NP
PT.ATACpeak.111559	chr16-66549286-66550261	0.038113	-0.190957	0.116	0.14	1	NO_DA	NO_NP
PT.ATACpeak.11156	chr1-214505125-214505551	0.00289183	-0.580465	0.025	0.039	1	NO_DA	NO_NP
PT.ATACpeak.111560	chr16-66552004-66552892	0.728562	-0.0313142	0.127	0.137	1	NO_DA	NO_NP
PT.ATACpeak.111561	chr16-66560034-66560420	0.261327	-0.499011	0.005	0.007	1	NO_DA	NO_NP
PT.ATACpeak.111562	chr16-66589224-66589894	0.0814536	-0.558463	0.01	0.014	1	NO_DA	NO_NP
PT.ATACpeak.111563	chr16-66604498-66605582	3.43393e-39	1.35868	0.142	0.06	4.73859e-34	UP_aPT	NO_NP
PT.ATACpeak.111564	chr16-66608395-66608928	0.145422	-0.190029	0.06	0.073	1	NO_DA	NO_NP
PT.ATACpeak.111565	chr16-66609079-66609355	2.01142e-06	-1.63265	0.006	0.019	0.277563	NO_DA	NO_NP
PT.ATACpeak.111566	chr16-66621738-66622244	0.000550981	-1.32338	0.005	0.014	1	NO_DA	NO_NP
PT.ATACpeak.111567	chr16-66622654-66623135	7.17103e-05	-1.88505	0.003	0.011	1	NO_DA	NO_NP
PT.ATACpeak.111568	chr16-66627817-66628748	2.82435e-15	-2.29097	0.007	0.034	3.8974e-10	UP_PT	NP
PT.ATACpeak.111569	chr16-66636074-66636546	0.00824341	-0.83645	0.008	0.017	1	NO_DA	NO_NP
PT.ATACpeak.11157	chr1-214506595-214507412	0.0171843	-0.316616	0.055	0.074	1	NO_DA	NO_NP
PT.ATACpeak.111570	chr16-66650762-66651264	0.0400419	-0.415006	0.024	0.034	1	NO_DA	NO_NP
PT.ATACpeak.111571	chr16-66653738-66653936	0.0916074	-0.855537	0.004	0.006	1	NO_DA	NO_NP
PT.ATACpeak.111572	chr16-66660533-66661499	1.39795e-09	-0.52414	0.116	0.178	0.000192907	UP_PT	NO_NP
PT.ATACpeak.111573	chr16-66661661-66661937	0.333649	0.214953	0.024	0.022	1	NO_DA	NO_NP
PT.ATACpeak.111574	chr16-66662860-66663082	0.0417771	-0.475965	0.017	0.026	1	NO_DA	NP
PT.ATACpeak.111575	chr16-66677223-66677445	0.0324533	-0.829885	0.006	0.011	1	NO_DA	NO_NP
PT.ATACpeak.111576	chr16-66677881-66678185	2.29512e-05	-1.29924	0.008	0.021	1	NO_DA	NP
PT.ATACpeak.111577	chr16-66682248-66682756	5.1264e-13	-1.6127	0.014	0.044	7.07408e-08	UP_PT	NP
PT.ATACpeak.111578	chr16-66684655-66684891	2.72214e-06	-1.55862	0.006	0.02	0.375636	NO_DA	NO_NP
PT.ATACpeak.111579	chr16-66687260-66687829	2.80956e-13	-1.25077	0.027	0.065	3.87699e-08	UP_PT	NO_NP
PT.ATACpeak.11158	chr1-214514627-214514894	0.0343473	0.89895	0.008	0.004	1	NO_DA	NO_NP
PT.ATACpeak.111580	chr16-66690132-66690736	5.92535e-06	-0.970385	0.019	0.038	0.817657	NO_DA	NP
PT.ATACpeak.111581	chr16-66695545-66697422	0.200478	-0.0678422	0.298	0.344	1	NO_DA	NO_NP
PT.ATACpeak.111582	chr16-66705941-66707575	0.23873	0.127719	0.092	0.091	1	NO_DA	NO_NP
PT.ATACpeak.111583	chr16-66714865-66715220	0.0168795	-0.969027	0.005	0.011	1	NO_DA	NO_NP
PT.ATACpeak.111584	chr16-66717079-66717306	0.177391	-0.567001	0.006	0.008	1	NO_DA	NO_NP
PT.ATACpeak.111585	chr16-66728037-66728459	0.718704	0.0927851	0.017	0.017	1	NO_DA	NO_NP
PT.ATACpeak.111586	chr16-66740048-66740269	0.0753812	-0.766299	0.005	0.009	1	NO_DA	NO_NP
PT.ATACpeak.111587	chr16-66741289-66741810	9.9285e-10	0.781103	0.083	0.051	0.000137006	UP_aPT	NO_NP
PT.ATACpeak.111588	chr16-66750735-66752026	0.00107314	-0.256997	0.152	0.191	1	NO_DA	NO_NP
PT.ATACpeak.111589	chr16-66830376-66831202	0.165717	-0.119357	0.134	0.155	1	NO_DA	NO_NP
PT.ATACpeak.11159	chr1-214520510-214520830	0.494123	-0.312313	0.006	0.006	1	NO_DA	NO_NP
PT.ATACpeak.111590	chr16-66844134-66844976	0.0826539	-0.453235	0.014	0.021	1	NO_DA	NP
PT.ATACpeak.111591	chr16-66847717-66847930	0.062736	-1.01523	0.003	0.006	1	NO_DA	NO_NP
PT.ATACpeak.111592	chr16-66867522-66868155	0.653499	-0.0809366	0.032	0.037	1	NO_DA	NO_NP
PT.ATACpeak.111593	chr16-66872724-66873451	0.000726258	-0.425212	0.063	0.085	1	NO_DA	NO_NP
PT.ATACpeak.111594	chr16-66879906-66881309	3.7774e-12	-0.407177	0.237	0.329	5.21255e-07	UP_PT	NO_NP
PT.ATACpeak.111595	chr16-66883966-66884169	2.40825e-05	-0.83998	0.023	0.041	1	NO_DA	NO_NP
PT.ATACpeak.111596	chr16-66890540-66891022	1.35366e-15	-1.46557	0.022	0.062	1.86795e-10	UP_PT	NO_NP
PT.ATACpeak.111597	chr16-66891208-66891647	1.21991e-13	-1.58922	0.016	0.048	1.68339e-08	UP_PT	NP
PT.ATACpeak.111598	chr16-66895183-66895496	0.432665	0.113631	0.053	0.053	1	NO_DA	NO_NP
PT.ATACpeak.111599	chr16-66896688-66896889	1.56076e-06	-1.68995	0.005	0.019	0.215374	NO_DA	NO_NP
PT.ATACpeak.1116	chr1-13960393-13960712	0.613123	-0.169299	0.01	0.011	1	NO_DA	NO_NP
PT.ATACpeak.11160	chr1-214525020-214526048	0.0739132	-0.259953	0.047	0.061	1	NO_DA	NO_NP
PT.ATACpeak.111600	chr16-66899364-66900355	8.26535e-08	0.55068	0.117	0.084	0.0114056	UP_aPT	NO_NP
PT.ATACpeak.111601	chr16-66900711-66901448	3.06141e-05	0.498364	0.088	0.065	1	NO_DA	NO_NP
PT.ATACpeak.111602	chr16-66907425-66907704	0.186656	-0.532104	0.006	0.009	1	NO_DA	NO_NP
PT.ATACpeak.111603	chr16-66917663-66918068	2.65125e-05	-0.719493	0.031	0.053	1	NO_DA	NO_NP
PT.ATACpeak.111604	chr16-66918482-66919890	0.153056	-0.0832451	0.255	0.297	1	NO_DA	NO_NP
PT.ATACpeak.111605	chr16-66924763-66925443	0.0531564	0.220019	0.087	0.08	1	NO_DA	NO_NP
PT.ATACpeak.111606	chr16-66928816-66929027	0.121722	-0.423963	0.013	0.018	1	NO_DA	NO_NP
PT.ATACpeak.111607	chr16-66933945-66934911	0.00825344	-0.230868	0.126	0.156	1	NO_DA	NO_NP
PT.ATACpeak.111608	chr16-66935047-66935796	1.37372e-09	-0.395132	0.199	0.275	0.000189563	UP_PT	NO_NP
PT.ATACpeak.111609	chr16-66936381-66936738	9.17788e-10	-1.06947	0.026	0.059	0.000126648	UP_PT	NO_NP
PT.ATACpeak.11161	chr1-214537238-214537437	0.360104	0.397612	0.006	0.005	1	NO_DA	NO_NP
PT.ATACpeak.111610	chr16-66939250-66939628	7.38755e-24	-2.66434	0.007	0.047	1.01943e-18	UP_PT	NP
PT.ATACpeak.111611	chr16-66947221-66947517	1.56175e-07	-0.823412	0.036	0.065	0.0215511	UP_PT	NO_NP
PT.ATACpeak.111612	chr16-66948118-66948847	6.51564e-18	-0.920539	0.07	0.141	8.99113e-13	UP_PT	NO_NP
PT.ATACpeak.111613	chr16-66948970-66949770	1.05035e-21	-1.17802	0.051	0.12	1.44942e-16	UP_PT	NO_NP
PT.ATACpeak.111614	chr16-66952398-66952940	1.30461e-35	-2.01986	0.022	0.097	1.80027e-30	UP_PT	NO_NP
PT.ATACpeak.111615	chr16-66954131-66954343	7.53074e-07	-0.872039	0.028	0.053	0.103919	NO_DA	NO_NP
PT.ATACpeak.111616	chr16-66955511-66956388	1.0523e-45	-1.7389	0.043	0.148	1.4521e-40	UP_PT	NO_NP
PT.ATACpeak.111617	chr16-66961026-66961406	2.4238e-10	-0.916319	0.041	0.079	3.34467e-05	UP_PT	NO_NP
PT.ATACpeak.111618	chr16-66961998-66962323	0.000410098	-0.612128	0.032	0.05	1	NO_DA	NO_NP
PT.ATACpeak.111619	chr16-66963388-66964471	4.21214e-74	-1.58104	0.086	0.259	5.81247e-69	UP_PT	NO_NP
PT.ATACpeak.11162	chr1-214550064-214550307	0.201558	0.273197	0.026	0.023	1	NO_DA	NO_NP
PT.ATACpeak.111620	chr16-66971006-66971410	9.35966e-10	1.03117	0.051	0.027	0.000129157	UP_aPT	NO_NP
PT.ATACpeak.111621	chr16-66973023-66973260	0.00300034	-0.748312	0.014	0.025	1	NO_DA	NP
PT.ATACpeak.111622	chr16-66976253-66977139	2.73921e-23	-0.849445	0.106	0.206	3.77992e-18	UP_PT	NO_NP
PT.ATACpeak.111623	chr16-66977334-66977928	5.96131e-09	-0.649877	0.069	0.117	0.000822618	UP_PT	NO_NP
PT.ATACpeak.111624	chr16-66978798-66979274	4.83617e-14	-1.53387	0.018	0.052	6.67358e-09	UP_PT	NP
PT.ATACpeak.111625	chr16-66988008-66988809	0.0128627	-0.253648	0.094	0.118	1	NO_DA	NO_NP
PT.ATACpeak.111626	chr16-66991978-66992219	1.21725e-07	-2.0815	0.004	0.017	0.0167972	UP_PT	NO_NP
PT.ATACpeak.111627	chr16-66996137-66996847	0.780142	0.0220455	0.157	0.17	1	NO_DA	NO_NP
PT.ATACpeak.111628	chr16-67000350-67001181	0.587185	-0.0674472	0.068	0.076	1	NO_DA	NO_NP
PT.ATACpeak.111629	chr16-67013600-67014401	0.103091	0.212281	0.068	0.062	1	NO_DA	NO_NP
PT.ATACpeak.11163	chr1-214550709-214552596	0.000350579	0.185181	0.323	0.325	1	NO_DA	NO_NP
PT.ATACpeak.111630	chr16-67017855-67018344	1.27415e-06	-0.672638	0.047	0.078	0.175824	NO_DA	NO_NP
PT.ATACpeak.111631	chr16-67028501-67030078	0.781979	-0.0178032	0.228	0.246	1	NO_DA	NO_NP
PT.ATACpeak.111632	chr16-67047652-67048277	0.0640759	-0.477747	0.015	0.021	1	NO_DA	NP
PT.ATACpeak.111633	chr16-67103934-67104444	0.00680636	-0.479209	0.031	0.045	1	NO_DA	NO_NP
PT.ATACpeak.111634	chr16-67105771-67106221	1.68849e-15	-1.18654	0.037	0.083	2.32999e-10	UP_PT	NO_NP
PT.ATACpeak.111635	chr16-67109255-67110158	1.68366e-05	-0.304255	0.178	0.233	1	NO_DA	NO_NP
PT.ATACpeak.111636	chr16-67110705-67111594	6.25827e-15	-1.2222	0.03	0.077	8.63598e-10	UP_PT	NO_NP
PT.ATACpeak.111637	chr16-67116730-67117266	0.0291764	-0.734221	0.008	0.014	1	NO_DA	NO_NP
PT.ATACpeak.111638	chr16-67117540-67117980	2.9609e-06	-1.73891	0.005	0.017	0.408583	NO_DA	NO_NP
PT.ATACpeak.111639	chr16-67137005-67137930	6.1658e-07	-0.678549	0.048	0.081	0.0850837	NO_DA	NO_NP
PT.ATACpeak.11164	chr1-214556378-214556737	0.00173044	-0.599574	0.025	0.041	1	NO_DA	NO_NP
PT.ATACpeak.111640	chr16-67140955-67141731	1.94696e-18	-1.66688	0.02	0.062	2.68666e-13	UP_PT	NO_NP
PT.ATACpeak.111641	chr16-67149923-67151352	0.544192	0.0657889	0.09	0.094	1	NO_DA	NO_NP
PT.ATACpeak.111642	chr16-67155284-67155656	3.45169e-05	-0.550692	0.054	0.081	1	NO_DA	NO_NP
PT.ATACpeak.111643	chr16-67155955-67156446	1.05958e-05	-0.675415	0.038	0.065	1	NO_DA	NO_NP
PT.ATACpeak.111644	chr16-67159121-67160119	0.737668	0.0272918	0.151	0.16	1	NO_DA	NO_NP
PT.ATACpeak.111645	chr16-67160709-67161131	0.0823851	-0.177563	0.093	0.115	1	NO_DA	NO_NP
PT.ATACpeak.111646	chr16-67163163-67163848	0.000183192	-0.490964	0.054	0.082	1	NO_DA	NO_NP
PT.ATACpeak.111647	chr16-67164016-67164849	9.79304e-11	-0.649904	0.086	0.143	1.35137e-05	UP_PT	NO_NP
PT.ATACpeak.111648	chr16-67170109-67171140	0.528127	-0.0430038	0.201	0.226	1	NO_DA	NO_NP
PT.ATACpeak.111649	chr16-67173749-67174591	1.01251e-14	-0.519308	0.181	0.274	1.39719e-09	UP_PT	NO_NP
PT.ATACpeak.11165	chr1-214573454-214573729	1.30297e-07	1.81332	0.016	0.005	0.01798	UP_aPT	NO_NP
PT.ATACpeak.111650	chr16-67177971-67178632	0.296059	0.103003	0.106	0.11	1	NO_DA	NO_NP
PT.ATACpeak.111651	chr16-67183378-67184619	0.434128	-0.0419904	0.294	0.332	1	NO_DA	NO_NP
PT.ATACpeak.111652	chr16-67185220-67185693	0.00736689	-0.334664	0.062	0.084	1	NO_DA	NO_NP
PT.ATACpeak.111653	chr16-67191747-67192541	0.00534913	-0.28263	0.093	0.122	1	NO_DA	NO_NP
PT.ATACpeak.111654	chr16-67198155-67199765	2.84597e-16	-0.551399	0.178	0.277	3.92723e-11	UP_PT	NO_NP
PT.ATACpeak.111655	chr16-67203651-67203985	1.30614e-13	-2.25137	0.006	0.031	1.80238e-08	UP_PT	NP
PT.ATACpeak.111656	chr16-67210198-67210827	1.22433e-27	-2.40061	0.012	0.061	1.68949e-22	UP_PT	NP
PT.ATACpeak.111657	chr16-67214037-67214542	0.000118248	-1.20437	0.008	0.02	1	NO_DA	NO_NP
PT.ATACpeak.111658	chr16-67226418-67227451	0.0475049	-0.134479	0.203	0.235	1	NO_DA	NO_NP
PT.ATACpeak.111659	chr16-67245938-67247751	0.000762667	0.192483	0.278	0.279	1	NO_DA	NO_NP
PT.ATACpeak.11166	chr1-214584859-214585456	0.000781691	0.73314	0.029	0.018	1	NO_DA	NP
PT.ATACpeak.111660	chr16-67253714-67254043	0.0505062	-0.574634	0.011	0.017	1	NO_DA	NO_NP
PT.ATACpeak.111661	chr16-67260507-67261007	0.727687	-0.0737146	0.025	0.027	1	NO_DA	NO_NP
PT.ATACpeak.111662	chr16-67275326-67275762	0.783004	0.0508921	0.033	0.033	1	NO_DA	NO_NP
PT.ATACpeak.111663	chr16-67278733-67279617	0.517386	0.0702883	0.092	0.093	1	NO_DA	NO_NP
PT.ATACpeak.111664	chr16-67284719-67285241	0.0246631	0.371668	0.045	0.036	1	NO_DA	NO_NP
PT.ATACpeak.111665	chr16-67299081-67299284	0.46788	-0.429582	0.003	0.004	1	NO_DA	NO_NP
PT.ATACpeak.111666	chr16-67326505-67327234	0.260234	0.129579	0.084	0.081	1	NO_DA	NO_NP
PT.ATACpeak.111667	chr16-67329428-67329634	4.76635e-06	1.30865	0.019	0.008	0.657723	NO_DA	NO_NP
PT.ATACpeak.111668	chr16-67329726-67330253	0.183309	-0.230533	0.035	0.043	1	NO_DA	NO_NP
PT.ATACpeak.111669	chr16-67338724-67339148	0.0213096	-0.780042	0.008	0.014	1	NO_DA	NO_NP
PT.ATACpeak.11167	chr1-214602630-214603532	0.00276357	-0.262843	0.12	0.158	1	NO_DA	NO_NP
PT.ATACpeak.111670	chr16-67339493-67339772	0.0595366	-0.799163	0.005	0.009	1	NO_DA	NO_NP
PT.ATACpeak.111671	chr16-67347250-67347484	0.000109674	-7.75206	0	0.004	1	NO_DA	NO_NP
PT.ATACpeak.111672	chr16-67363380-67363827	0.0253956	0.682026	0.014	0.01	1	NO_DA	NO_NP
PT.ATACpeak.111673	chr16-67370351-67370861	4.38446e-05	-2.22953	0.002	0.01	1	NO_DA	NO_NP
PT.ATACpeak.111674	chr16-67372648-67372924	0.0705116	-1.15697	0.002	0.005	1	NO_DA	NO_NP
PT.ATACpeak.111675	chr16-67393189-67393742	0.25551	0.159985	0.058	0.054	1	NO_DA	NO_NP
PT.ATACpeak.111676	chr16-67394257-67394861	0.059847	-0.374737	0.027	0.034	1	NO_DA	NO_NP
PT.ATACpeak.111677	chr16-67397828-67398185	0.659385	-0.0937188	0.023	0.027	1	NO_DA	NO_NP
PT.ATACpeak.111678	chr16-67399293-67399759	0.0139296	-0.563029	0.019	0.028	1	NO_DA	NP
PT.ATACpeak.111679	chr16-67404837-67405045	0.0206371	1.04999	0.007	0.004	1	NO_DA	NO_NP
PT.ATACpeak.11168	chr1-214627986-214628653	0.000184885	-0.741456	0.023	0.04	1	NO_DA	NO_NP
PT.ATACpeak.111680	chr16-67415590-67416695	0.0046727	0.241385	0.147	0.137	1	NO_DA	NO_NP
PT.ATACpeak.111681	chr16-67428180-67428437	0.321687	-0.143673	0.051	0.058	1	NO_DA	NO_NP
PT.ATACpeak.111682	chr16-67430484-67431663	5.97813e-18	-0.497396	0.237	0.348	8.2494e-13	UP_PT	NO_NP
PT.ATACpeak.111683	chr16-67431915-67432299	7.41826e-06	-0.798843	0.028	0.05	1	NO_DA	NO_NP
PT.ATACpeak.111684	chr16-67434885-67435256	8.06515e-11	-0.788468	0.056	0.106	1.11293e-05	UP_PT	NO_NP
PT.ATACpeak.111685	chr16-67441027-67441701	0.96999	0.00256789	0.201	0.222	1	NO_DA	NO_NP
PT.ATACpeak.111686	chr16-67445380-67446586	6.31855e-35	-0.890286	0.143	0.279	8.71916e-30	UP_PT	NO_NP
PT.ATACpeak.111687	chr16-67456459-67456672	0.0249431	-0.751642	0.008	0.014	1	NO_DA	NO_NP
PT.ATACpeak.111688	chr16-67457664-67457927	7.9549e-07	-1.19587	0.014	0.032	0.109772	NO_DA	NP
PT.ATACpeak.111689	chr16-67459017-67459947	0.410903	-0.116004	0.054	0.06	1	NO_DA	NO_NP
PT.ATACpeak.11169	chr1-214637737-214638035	0.0154223	-1.00485	0.005	0.01	1	NO_DA	NO_NP
PT.ATACpeak.111690	chr16-67461943-67462397	5.5838e-06	-0.751637	0.033	0.057	0.770525	NO_DA	NO_NP
PT.ATACpeak.111691	chr16-67465798-67466096	0.114851	0.268117	0.041	0.036	1	NO_DA	NO_NP
PT.ATACpeak.111692	chr16-67470279-67470899	0.467006	-0.120446	0.039	0.044	1	NO_DA	NO_NP
PT.ATACpeak.111693	chr16-67475958-67476219	4.83127e-05	-1.64367	0.004	0.014	1	NO_DA	NO_NP
PT.ATACpeak.111694	chr16-67480197-67481831	0.645835	0.0244799	0.3	0.329	1	NO_DA	NO_NP
PT.ATACpeak.111695	chr16-67488779-67489298	0.00176712	-1.14817	0.005	0.014	1	NO_DA	NO_NP
PT.ATACpeak.111696	chr16-67493801-67494299	0.894156	0.0313124	0.02	0.021	1	NO_DA	NO_NP
PT.ATACpeak.111697	chr16-67515378-67515823	0.40064	-0.112499	0.057	0.067	1	NO_DA	NO_NP
PT.ATACpeak.111698	chr16-67516355-67516775	0.172378	-0.208888	0.044	0.054	1	NO_DA	NO_NP
PT.ATACpeak.111699	chr16-67517974-67518495	5.27193e-08	-0.423353	0.142	0.207	0.0072749	UP_PT	NO_NP
PT.ATACpeak.1117	chr1-13965847-13966153	1.19714e-06	1.61098	0.015	0.005	0.165197	NO_DA	NO_NP
PT.ATACpeak.11170	chr1-214658801-214659108	0.457098	-0.327443	0.006	0.007	1	NO_DA	NO_NP
PT.ATACpeak.111700	chr16-67520913-67521737	1.03685e-05	0.35177	0.173	0.147	1	NO_DA	NO_NP
PT.ATACpeak.111701	chr16-67528222-67529733	0.00501042	0.225334	0.161	0.154	1	NO_DA	NO_NP
PT.ATACpeak.111702	chr16-67530056-67530628	1.40839e-77	1.80861	0.179	0.057	1.94348e-72	UP_aPT	NO_NP
PT.ATACpeak.111703	chr16-67537288-67538530	3.70314e-48	1.42178	0.161	0.066	5.11007e-43	UP_aPT	NO_NP
PT.ATACpeak.111704	chr16-67546758-67547285	0.0249083	-0.31514	0.052	0.066	1	NO_DA	NO_NP
PT.ATACpeak.111705	chr16-67553576-67553774	0.33363	-0.562577	0.003	0.004	1	NO_DA	NO_NP
PT.ATACpeak.111706	chr16-67561618-67563552	6.65617e-07	-0.215515	0.385	0.476	0.0918505	NO_DA	NO_NP
PT.ATACpeak.111707	chr16-67594783-67595116	0.489179	0.365985	0.004	0.004	1	NO_DA	NO_NP
PT.ATACpeak.111708	chr16-67600935-67602001	1.89332e-12	-1.00843	0.039	0.084	2.61265e-07	UP_PT	NO_NP
PT.ATACpeak.111709	chr16-67644683-67645135	0.0478673	0.475696	0.022	0.017	1	NO_DA	NP
PT.ATACpeak.11171	chr1-214660766-214661230	0.000660403	-1.33383	0.005	0.013	1	NO_DA	NO_NP
PT.ATACpeak.111710	chr16-67649486-67649820	4.43614e-05	-1.2374	0.009	0.021	1	NO_DA	NP
PT.ATACpeak.111711	chr16-67652533-67653284	0.224224	-0.205237	0.037	0.044	1	NO_DA	NO_NP
PT.ATACpeak.111712	chr16-67659734-67661344	0.0291634	-0.114997	0.297	0.351	1	NO_DA	NO_NP
PT.ATACpeak.111713	chr16-67666087-67666955	0.267583	-0.10317	0.116	0.133	1	NO_DA	NO_NP
PT.ATACpeak.111714	chr16-67667071-67668246	0.0105214	-0.233114	0.116	0.144	1	NO_DA	NO_NP
PT.ATACpeak.111715	chr16-67672785-67673052	0.000464393	-0.862163	0.015	0.027	1	NO_DA	NP
PT.ATACpeak.111716	chr16-67673511-67674210	0.914589	-0.0167159	0.044	0.048	1	NO_DA	NO_NP
PT.ATACpeak.111717	chr16-67674773-67675229	2.02565e-08	-1.26589	0.016	0.038	0.00279526	UP_PT	NP
PT.ATACpeak.111718	chr16-67685549-67686103	0.167609	-0.368728	0.014	0.019	1	NO_DA	NO_NP
PT.ATACpeak.111719	chr16-67694705-67694986	0.590762	-0.189544	0.009	0.01	1	NO_DA	NO_NP
PT.ATACpeak.11172	chr1-215022552-215022937	0.810372	-0.110977	0.006	0.006	1	NO_DA	NO_NP
PT.ATACpeak.111720	chr16-67697573-67698204	1.21476e-14	-1.74416	0.013	0.046	1.67629e-09	UP_PT	NP
PT.ATACpeak.111721	chr16-67702713-67703009	0.471362	-0.30959	0.006	0.007	1	NO_DA	NO_NP
PT.ATACpeak.111722	chr16-67714860-67715252	4.41068e-09	-1.68947	0.008	0.028	0.000608643	UP_PT	NP
PT.ATACpeak.111723	chr16-67718697-67720142	0.26126	-0.0832605	0.172	0.199	1	NO_DA	NO_NP
PT.ATACpeak.111724	chr16-67726095-67727029	1.61725e-82	-2.62724	0.028	0.166	2.23169e-77	UP_PT	NO_NP
PT.ATACpeak.111725	chr16-67734282-67735248	8.38454e-30	-1.56128	0.036	0.112	1.15701e-24	UP_PT	NO_NP
PT.ATACpeak.111726	chr16-67767566-67768211	0.00269521	-0.861189	0.01	0.02	1	NO_DA	NO_NP
PT.ATACpeak.111727	chr16-67773084-67773412	0.0199796	-0.799808	0.008	0.014	1	NO_DA	NO_NP
PT.ATACpeak.111728	chr16-67773623-67774440	1.29156e-12	-1.39243	0.021	0.053	1.78226e-07	UP_PT	NO_NP
PT.ATACpeak.111729	chr16-67805628-67807309	0.000215612	-0.183213	0.319	0.395	1	NO_DA	NO_NP
PT.ATACpeak.11173	chr1-215035084-215035355	0.870472	0.085598	0.004	0.004	1	NO_DA	NO_NP
PT.ATACpeak.111730	chr16-67816319-67816999	0.0579646	-0.232883	0.068	0.083	1	NO_DA	NO_NP
PT.ATACpeak.111731	chr16-67833210-67834131	0.351072	-0.101126	0.087	0.1	1	NO_DA	NO_NP
PT.ATACpeak.111732	chr16-67841590-67842886	0.00423157	-0.183572	0.214	0.263	1	NO_DA	NO_NP
PT.ATACpeak.111733	chr16-67846335-67847476	0.558835	-0.0312534	0.29	0.336	1	NO_DA	NO_NP
PT.ATACpeak.111734	chr16-67857406-67858174	0.0769914	-0.205217	0.071	0.092	1	NO_DA	NO_NP
PT.ATACpeak.111735	chr16-67865386-67865631	0.152265	-0.486819	0.008	0.012	1	NO_DA	NO_NP
PT.ATACpeak.111736	chr16-67868854-67869215	2.90317e-14	-1.57057	0.016	0.051	4.00617e-09	UP_PT	NP
PT.ATACpeak.111737	chr16-67871285-67871592	1.95087e-06	-1.73328	0.005	0.018	0.269207	NO_DA	NO_NP
PT.ATACpeak.111738	chr16-67872680-67873454	0.255388	0.109915	0.117	0.114	1	NO_DA	NO_NP
PT.ATACpeak.111739	chr16-67876869-67877402	6.82227e-25	-1.93471	0.019	0.07	9.41426e-20	UP_PT	NP
PT.ATACpeak.11174	chr1-215044047-215044560	0.586672	-0.0974003	0.034	0.038	1	NO_DA	NO_NP
PT.ATACpeak.111740	chr16-67883573-67884025	0.00263945	-0.667085	0.019	0.031	1	NO_DA	NP
PT.ATACpeak.111741	chr16-67884502-67885056	0.251983	-0.163619	0.051	0.06	1	NO_DA	NO_NP
PT.ATACpeak.111742	chr16-67892889-67894098	7.34165e-05	-0.292709	0.163	0.217	1	NO_DA	NO_NP
PT.ATACpeak.111743	chr16-67904693-67904891	0.0392091	-2.28245	0	0.002	1	NO_DA	NO_NP
PT.ATACpeak.111744	chr16-67915634-67916189	8.19004e-12	-1.79595	0.01	0.035	1.13017e-06	UP_PT	NP
PT.ATACpeak.111745	chr16-67923379-67923688	0.195021	-0.51646	0.006	0.009	1	NO_DA	NO_NP
PT.ATACpeak.111746	chr16-67928459-67928807	0.00743218	-0.630961	0.017	0.027	1	NO_DA	NP
PT.ATACpeak.111747	chr16-67935107-67936831	0.36799	0.0509824	0.274	0.297	1	NO_DA	NO_NP
PT.ATACpeak.111748	chr16-67941955-67942379	0.0296243	-0.625595	0.012	0.018	1	NO_DA	NO_NP
PT.ATACpeak.111749	chr16-67968082-67969044	1.56088e-20	0.786175	0.176	0.112	2.15391e-15	UP_aPT	NO_NP
PT.ATACpeak.11175	chr1-215076383-215076631	0.00957699	-1.23234	0.003	0.009	1	NO_DA	NO_NP
PT.ATACpeak.111750	chr16-67992977-67993759	0.142527	0.184693	0.072	0.066	1	NO_DA	NO_NP
PT.ATACpeak.111751	chr16-67994382-67994607	7.27701e-08	-2.71103	0.002	0.013	0.0100418	UP_PT	NO_NP
PT.ATACpeak.111752	chr16-68022371-68023781	3.37093e-05	-0.399168	0.103	0.14	1	NO_DA	NO_NP
PT.ATACpeak.111753	chr16-68040315-68040905	0.449529	-0.153297	0.025	0.03	1	NO_DA	NO_NP
PT.ATACpeak.111754	chr16-68064541-68065023	4.33026e-05	-1.07081	0.013	0.026	1	NO_DA	NP
PT.ATACpeak.111755	chr16-68069421-68069824	9.52011e-23	-2.47101	0.009	0.049	1.31371e-17	UP_PT	NP
PT.ATACpeak.111756	chr16-68071927-68072716	7.41593e-08	-0.475659	0.114	0.169	0.0102335	UP_PT	NO_NP
PT.ATACpeak.111757	chr16-68074867-68075493	1.71063e-16	-1.49787	0.021	0.064	2.36055e-11	UP_PT	NO_NP
PT.ATACpeak.111758	chr16-68079533-68080404	2.16632e-19	-0.900676	0.082	0.158	2.98937e-14	UP_PT	NO_NP
PT.ATACpeak.111759	chr16-68081953-68082360	3.91561e-33	-1.45138	0.047	0.136	5.40327e-28	UP_PT	NO_NP
PT.ATACpeak.11176	chr1-215082612-215083241	8.50219e-08	1.38031	0.025	0.01	0.0117324	UP_aPT	NP
PT.ATACpeak.111760	chr16-68084576-68085987	0.00707641	-0.143189	0.293	0.349	1	NO_DA	NO_NP
PT.ATACpeak.111761	chr16-68091569-68092181	0.0102725	-0.454754	0.031	0.045	1	NO_DA	NO_NP
PT.ATACpeak.111762	chr16-68096593-68097589	3.87469e-08	-0.689388	0.054	0.096	0.0053468	UP_PT	NO_NP
PT.ATACpeak.111763	chr16-68112373-68113199	0.00222931	-0.764247	0.014	0.026	1	NO_DA	NP
PT.ATACpeak.111764	chr16-68113322-68113822	0.167055	-0.310528	0.02	0.026	1	NO_DA	NO_NP
PT.ATACpeak.111765	chr16-68116306-68116553	0.128189	-0.462388	0.011	0.015	1	NO_DA	NO_NP
PT.ATACpeak.111766	chr16-68120094-68120298	0.229679	-0.647179	0.003	0.005	1	NO_DA	NO_NP
PT.ATACpeak.111767	chr16-68128624-68129338	0.0244471	-0.380783	0.034	0.047	1	NO_DA	NO_NP
PT.ATACpeak.111768	chr16-68132274-68132585	0.120292	0.403689	0.018	0.015	1	NO_DA	NO_NP
PT.ATACpeak.111769	chr16-68146605-68146903	0.00166639	-0.888966	0.011	0.021	1	NO_DA	NP
PT.ATACpeak.11177	chr1-215132153-215132439	0.00512499	0.795138	0.017	0.01	1	NO_DA	NO_NP
PT.ATACpeak.111770	chr16-68166165-68166658	0.00224459	-1.33779	0.004	0.01	1	NO_DA	NO_NP
PT.ATACpeak.111771	chr16-68197233-68197586	0.312191	-0.300208	0.011	0.015	1	NO_DA	NO_NP
PT.ATACpeak.111772	chr16-68227039-68227530	6.74511e-06	-1.28389	0.01	0.024	0.930778	NO_DA	NP
PT.ATACpeak.111773	chr16-68229371-68229649	0.891832	0.0325136	0.021	0.02	1	NO_DA	NO_NP
PT.ATACpeak.111774	chr16-68234197-68234773	1.73657e-16	-1.107	0.044	0.099	2.39634e-11	UP_PT	NO_NP
PT.ATACpeak.111775	chr16-68235522-68236416	0.00447513	-0.179034	0.223	0.271	1	NO_DA	NO_NP
PT.ATACpeak.111776	chr16-68236780-68238025	0.033834	0.103166	0.352	0.368	1	NO_DA	NO_NP
PT.ATACpeak.111777	chr16-68244748-68245608	0.338821	-0.0658124	0.193	0.225	1	NO_DA	NO_NP
PT.ATACpeak.111778	chr16-68246695-68247016	6.1039e-20	-1.64741	0.02	0.069	8.42296e-15	UP_PT	NO_NP
PT.ATACpeak.111779	chr16-68247806-68248330	1.79803e-18	-1.01306	0.058	0.126	2.48116e-13	UP_PT	NO_NP
PT.ATACpeak.11178	chr1-215133634-215133871	0.543061	0.291193	0.005	0.005	1	NO_DA	NO_NP
PT.ATACpeak.111780	chr16-68249371-68249659	1.38808e-14	-2.03928	0.009	0.038	1.91545e-09	UP_PT	NP
PT.ATACpeak.111781	chr16-68252421-68252716	3.51859e-11	-1.32992	0.019	0.049	4.85541e-06	UP_PT	NP
PT.ATACpeak.111782	chr16-68257569-68258571	0.374281	0.0562697	0.229	0.247	1	NO_DA	NO_NP
PT.ATACpeak.111783	chr16-68264002-68265006	1.27313e-07	0.546644	0.117	0.083	0.0175683	UP_aPT	NO_NP
PT.ATACpeak.111784	chr16-68280460-68281178	6.66268e-07	0.836128	0.051	0.028	0.0919403	NO_DA	NO_NP
PT.ATACpeak.111785	chr16-68298729-68299584	0.000215101	0.65874	0.043	0.028	1	NO_DA	NO_NP
PT.ATACpeak.111786	chr16-68310351-68311490	0.00603484	-0.217921	0.148	0.185	1	NO_DA	NO_NP
PT.ATACpeak.111787	chr16-68317651-68318536	0.376039	0.12793	0.055	0.052	1	NO_DA	NO_NP
PT.ATACpeak.111788	chr16-68328479-68328931	0.17937	0.211063	0.048	0.043	1	NO_DA	NO_NP
PT.ATACpeak.111789	chr16-68332194-68332800	0.265376	-0.289957	0.015	0.019	1	NO_DA	NO_NP
PT.ATACpeak.11179	chr1-215181588-215181853	0.0059866	-1.6215	0.002	0.006	1	NO_DA	NO_NP
PT.ATACpeak.111790	chr16-68333293-68333499	0.00580524	-1.86253	0.001	0.005	1	NO_DA	NO_NP
PT.ATACpeak.111791	chr16-68447922-68448962	4.47406e-06	-0.300145	0.2	0.267	0.617389	NO_DA	NO_NP
PT.ATACpeak.111792	chr16-68473396-68473985	8.04319e-06	-1.37656	0.008	0.022	1	NO_DA	NP
PT.ATACpeak.111793	chr16-68490890-68491601	4.41233e-40	2.08913	0.077	0.019	6.08871e-35	UP_aPT	NP
PT.ATACpeak.111794	chr16-68496699-68496971	0.65529	0.224203	0.005	0.004	1	NO_DA	NO_NP
PT.ATACpeak.111795	chr16-68510026-68510490	0.0018513	-0.607186	0.025	0.039	1	NO_DA	NO_NP
PT.ATACpeak.111796	chr16-68520310-68521068	0.399552	-0.126473	0.047	0.054	1	NO_DA	NO_NP
PT.ATACpeak.111797	chr16-68528479-68529009	0.17866	-0.186639	0.054	0.064	1	NO_DA	NO_NP
PT.ATACpeak.111798	chr16-68529643-68530565	0.156461	-0.142999	0.097	0.116	1	NO_DA	NO_NP
PT.ATACpeak.111799	chr16-68538703-68539855	0.041611	-0.217605	0.088	0.108	1	NO_DA	NO_NP
PT.ATACpeak.1118	chr1-14059154-14059422	0.00250586	-2.40801	0.001	0.005	1	NO_DA	NO_NP
PT.ATACpeak.11180	chr1-215269477-215270235	9.54713e-12	-2.56354	0.004	0.023	1.31744e-06	UP_PT	NP
PT.ATACpeak.111800	chr16-68590360-68590854	0.250545	-0.271257	0.019	0.023	1	NO_DA	NP
PT.ATACpeak.111801	chr16-68644943-68645567	0.120438	0.537463	0.011	0.008	1	NO_DA	NO_NP
PT.ATACpeak.111802	chr16-68658409-68658891	0.175523	-0.61422	0.005	0.007	1	NO_DA	NO_NP
PT.ATACpeak.111803	chr16-68690016-68690363	0.00368427	-2.10046	0.001	0.005	1	NO_DA	NO_NP
PT.ATACpeak.111804	chr16-68704167-68704685	0.808242	0.0388057	0.044	0.044	1	NO_DA	NO_NP
PT.ATACpeak.111805	chr16-68707202-68708102	5.72177e-09	0.780119	0.075	0.046	0.000789564	UP_aPT	NO_NP
PT.ATACpeak.111806	chr16-68715102-68715921	7.06277e-09	-0.886043	0.037	0.07	0.000974613	UP_PT	NO_NP
PT.ATACpeak.111807	chr16-68722241-68722601	0.275682	-0.508161	0.004	0.007	1	NO_DA	NO_NP
PT.ATACpeak.111808	chr16-68731990-68732523	0.122433	0.25133	0.045	0.039	1	NO_DA	NO_NP
PT.ATACpeak.111809	chr16-68737063-68737515	1.15815e-07	0.687411	0.078	0.051	0.0159816	UP_aPT	NO_NP
PT.ATACpeak.11181	chr1-215279470-215280028	0.000312023	-1.36445	0.005	0.014	1	NO_DA	NO_NP
PT.ATACpeak.111810	chr16-68738055-68738542	4.20461e-08	0.828423	0.06	0.036	0.00580206	UP_aPT	NO_NP
PT.ATACpeak.111811	chr16-68740156-68740793	0.00426516	-0.508118	0.03	0.045	1	NO_DA	NO_NP
PT.ATACpeak.111812	chr16-68750100-68750757	0.873306	0.0254924	0.044	0.045	1	NO_DA	NO_NP
PT.ATACpeak.111813	chr16-68752478-68752897	0.993712	-0.00187983	0.019	0.021	1	NO_DA	NP
PT.ATACpeak.111814	chr16-68778426-68779247	0.817729	-0.0570597	0.018	0.02	1	NO_DA	NO_NP
PT.ATACpeak.111815	chr16-68786385-68787063	0.876167	-0.0294642	0.031	0.033	1	NO_DA	NO_NP
PT.ATACpeak.111816	chr16-68792283-68793219	0.00471607	0.401303	0.06	0.048	1	NO_DA	NO_NP
PT.ATACpeak.111817	chr16-68800123-68800624	0.613871	-0.121918	0.019	0.021	1	NO_DA	NP
PT.ATACpeak.111818	chr16-68843157-68844385	0.744959	0.0280451	0.137	0.145	1	NO_DA	NO_NP
PT.ATACpeak.111819	chr16-68847293-68847739	0.14738	-0.280748	0.027	0.035	1	NO_DA	NO_NP
PT.ATACpeak.11182	chr1-215369429-215369737	0.00157238	-1.6998	0.002	0.008	1	NO_DA	NO_NP
PT.ATACpeak.111820	chr16-68859218-68860278	7.52471e-36	-2.08917	0.022	0.094	1.03836e-30	UP_PT	NO_NP
PT.ATACpeak.111821	chr16-68869697-68870057	2.37592e-16	-2.08256	0.009	0.041	3.27861e-11	UP_PT	NP
PT.ATACpeak.111822	chr16-68871662-68871990	2.62323e-05	-1.18636	0.009	0.024	1	NO_DA	NP
PT.ATACpeak.111823	chr16-68873366-68874414	1.74688e-18	-1.01159	0.058	0.127	2.41057e-13	UP_PT	NO_NP
PT.ATACpeak.111824	chr16-68885406-68885764	5.19385e-05	-1.1821	0.009	0.022	1	NO_DA	NP
PT.ATACpeak.111825	chr16-68889482-68889883	5.54641e-07	-1.61907	0.007	0.021	0.0765365	NO_DA	NP
PT.ATACpeak.111826	chr16-68901438-68901640	0.168917	-0.948468	0.002	0.004	1	NO_DA	NO_NP
PT.ATACpeak.111827	chr16-68901761-68902720	0.0936737	0.290043	0.039	0.035	1	NO_DA	NO_NP
PT.ATACpeak.111828	chr16-68925655-68926107	0.000303711	-1.88138	0.002	0.009	1	NO_DA	NO_NP
PT.ATACpeak.111829	chr16-68971835-68972262	0.756052	-0.127432	0.007	0.007	1	NO_DA	NO_NP
PT.ATACpeak.11183	chr1-215376659-215377061	0.00557671	-1.7	0.002	0.006	1	NO_DA	NO_NP
PT.ATACpeak.111830	chr16-68993457-68994236	0.477629	0.107136	0.049	0.049	1	NO_DA	NO_NP
PT.ATACpeak.111831	chr16-68995212-68995446	0.1443	0.593882	0.008	0.006	1	NO_DA	NO_NP
PT.ATACpeak.111832	chr16-69005961-69006278	1.42642e-06	1.3933	0.02	0.008	0.196836	NO_DA	NO_NP
PT.ATACpeak.111833	chr16-69031773-69032191	4.89879e-11	1.68102	0.027	0.009	6.75998e-06	UP_aPT	NP
PT.ATACpeak.111834	chr16-69058487-69058720	1.47568e-07	1.64931	0.018	0.006	0.0203633	UP_aPT	NO_NP
PT.ATACpeak.111835	chr16-69063237-69064461	0.000394559	0.467825	0.07	0.054	1	NO_DA	NO_NP
PT.ATACpeak.111836	chr16-69076745-69077590	1.70581e-13	0.900205	0.091	0.053	2.3539e-08	UP_aPT	NO_NP
PT.ATACpeak.111837	chr16-69083399-69083851	0.790788	-0.0871835	0.01	0.011	1	NO_DA	NO_NP
PT.ATACpeak.111838	chr16-69085694-69086049	0.398864	-0.367357	0.006	0.007	1	NO_DA	NO_NP
PT.ATACpeak.111839	chr16-69099937-69100875	7.23371e-09	-0.70339	0.061	0.102	0.000998202	UP_PT	NO_NP
PT.ATACpeak.11184	chr1-215522831-215524185	2.1925e-10	-1.04636	0.03	0.065	3.02549e-05	UP_PT	NO_NP
PT.ATACpeak.111840	chr16-69105475-69106425	3.13613e-12	-0.655085	0.099	0.161	4.32764e-07	UP_PT	NO_NP
PT.ATACpeak.111841	chr16-69107378-69107576	0.341224	-0.343546	0.008	0.01	1	NO_DA	NO_NP
PT.ATACpeak.111842	chr16-69112671-69113497	2.43849e-07	-0.899094	0.028	0.055	0.0336494	UP_PT	NO_NP
PT.ATACpeak.111843	chr16-69118728-69119498	3.2016e-39	-1.82777	0.035	0.119	4.41798e-34	UP_PT	NO_NP
PT.ATACpeak.111844	chr16-69128037-69128298	0.0105498	-0.553886	0.02	0.031	1	NO_DA	NO_NP
PT.ATACpeak.111845	chr16-69129238-69130166	6.83979e-13	-0.887343	0.054	0.106	9.43843e-08	UP_PT	NO_NP
PT.ATACpeak.111846	chr16-69131394-69132916	0.139472	-0.0824524	0.274	0.317	1	NO_DA	NO_NP
PT.ATACpeak.111847	chr16-69141910-69142263	0.0621922	-0.226751	0.066	0.085	1	NO_DA	NO_NP
PT.ATACpeak.111848	chr16-69142788-69143496	9.65708e-09	-0.657735	0.068	0.112	0.00133261	UP_PT	NO_NP
PT.ATACpeak.111849	chr16-69144691-69144975	0.00184575	-0.625698	0.023	0.037	1	NO_DA	NO_NP
PT.ATACpeak.11185	chr1-215528990-215529576	0.0587808	-0.480039	0.015	0.022	1	NO_DA	NP
PT.ATACpeak.111850	chr16-69152600-69153395	7.41383e-21	-1.55964	0.025	0.077	1.02306e-15	UP_PT	NO_NP
PT.ATACpeak.111851	chr16-69165653-69165935	0.00405031	-1.39217	0.003	0.009	1	NO_DA	NO_NP
PT.ATACpeak.111852	chr16-69179424-69179974	1.14383e-06	-0.78343	0.033	0.061	0.15784	NO_DA	NO_NP
PT.ATACpeak.111853	chr16-69183206-69184032	6.87617e-27	-1.40593	0.042	0.116	9.48863e-22	UP_PT	NO_NP
PT.ATACpeak.111854	chr16-69186680-69188426	1.00754e-08	-0.34053	0.233	0.315	0.00139034	UP_PT	NO_NP
PT.ATACpeak.111855	chr16-69195403-69195631	0.917545	-0.0435538	0.006	0.007	1	NO_DA	NO_NP
PT.ATACpeak.111856	chr16-69199427-69199752	0.0414818	0.718757	0.011	0.007	1	NO_DA	NO_NP
PT.ATACpeak.111857	chr16-69242909-69243830	0.00817637	-0.847128	0.007	0.016	1	NO_DA	NO_NP
PT.ATACpeak.111858	chr16-69253515-69254166	0.000702243	-1.06549	0.008	0.018	1	NO_DA	NO_NP
PT.ATACpeak.111859	chr16-69282014-69282317	0.442399	-0.342528	0.005	0.007	1	NO_DA	NO_NP
PT.ATACpeak.11186	chr1-215566922-215568457	0.000109991	-0.280332	0.169	0.223	1	NO_DA	NO_NP
PT.ATACpeak.111860	chr16-69287061-69287282	0.869629	-0.0708845	0.006	0.006	1	NO_DA	NO_NP
PT.ATACpeak.111861	chr16-69300828-69301118	0.567385	-0.300046	0.004	0.005	1	NO_DA	NO_NP
PT.ATACpeak.111862	chr16-69302257-69302584	0.252281	-0.420169	0.007	0.01	1	NO_DA	NO_NP
PT.ATACpeak.111863	chr16-69310786-69312150	0.380621	-0.0520757	0.254	0.286	1	NO_DA	NO_NP
PT.ATACpeak.111864	chr16-69323442-69323787	0.469907	-0.12655	0.035	0.04	1	NO_DA	NO_NP
PT.ATACpeak.111865	chr16-69324236-69324523	0.00861945	-0.4742	0.029	0.043	1	NO_DA	NO_NP
PT.ATACpeak.111866	chr16-69326120-69326769	0.000210524	-0.266428	0.173	0.223	1	NO_DA	NO_NP
PT.ATACpeak.111867	chr16-69329653-69330925	2.20113e-05	-0.248983	0.241	0.312	1	NO_DA	NO_NP
PT.ATACpeak.111868	chr16-69338811-69340254	5.46176e-05	-0.296663	0.166	0.218	1	NO_DA	NO_NP
PT.ATACpeak.111869	chr16-69349436-69349901	0.102519	-0.283734	0.034	0.043	1	NO_DA	NO_NP
PT.ATACpeak.11187	chr1-215569068-215569669	0.0485722	-0.425701	0.02	0.03	1	NO_DA	NO_NP
PT.ATACpeak.111870	chr16-69350878-69351092	0.017065	-0.815928	0.008	0.014	1	NO_DA	NO_NP
PT.ATACpeak.111871	chr16-69351230-69351981	0.602248	-0.0674799	0.064	0.07	1	NO_DA	NO_NP
PT.ATACpeak.111872	chr16-69385276-69386222	0.193239	-0.0935005	0.18	0.211	1	NO_DA	NO_NP
PT.ATACpeak.111873	chr16-69396083-69397095	0.663484	0.04319	0.105	0.112	1	NO_DA	NO_NP
PT.ATACpeak.111874	chr16-69398085-69398589	1.56533e-12	1.07695	0.063	0.032	2.16004e-07	UP_aPT	NO_NP
PT.ATACpeak.111875	chr16-69404310-69404679	0.0370498	0.615355	0.016	0.01	1	NO_DA	NO_NP
PT.ATACpeak.111876	chr16-69405714-69406109	0.020898	-1.08026	0.004	0.008	1	NO_DA	NO_NP
PT.ATACpeak.111877	chr16-69423947-69425131	0.00893618	-0.208844	0.149	0.182	1	NO_DA	NO_NP
PT.ATACpeak.111878	chr16-69436312-69436510	0.0285905	-1.64655	0.001	0.004	1	NO_DA	NO_NP
PT.ATACpeak.111879	chr16-69448760-69449082	0.525568	-0.327653	0.004	0.005	1	NO_DA	NO_NP
PT.ATACpeak.11188	chr1-215583147-215583734	0.369771	0.205615	0.022	0.02	1	NO_DA	NO_NP
PT.ATACpeak.111880	chr16-69465069-69465270	0.378267	-0.561852	0.002	0.004	1	NO_DA	NO_NP
PT.ATACpeak.111881	chr16-69482002-69482355	0.535735	-0.22213	0.008	0.01	1	NO_DA	NO_NP
PT.ATACpeak.111882	chr16-69501912-69502563	2.0578e-06	0.833744	0.045	0.027	0.283963	NO_DA	NO_NP
PT.ATACpeak.111883	chr16-69526764-69527325	3.466e-56	2.64879	0.08	0.013	4.78284e-51	UP_aPT	NP
PT.ATACpeak.111884	chr16-69530528-69530972	1.09374e-84	2.95532	0.106	0.014	1.50928e-79	UP_aPT	NP
PT.ATACpeak.111885	chr16-69565308-69567178	0.0027374	0.160713	0.305	0.313	1	NO_DA	NO_NP
PT.ATACpeak.111886	chr16-69576700-69576904	0.342342	-0.678314	0.002	0.003	1	NO_DA	NO_NP
PT.ATACpeak.111887	chr16-69593798-69594126	0.19559	-0.482279	0.007	0.01	1	NO_DA	NO_NP
PT.ATACpeak.111888	chr16-69596381-69596685	0.697778	-0.188217	0.005	0.005	1	NO_DA	NO_NP
PT.ATACpeak.111889	chr16-69613360-69613617	1.39145e-16	2.53284	0.024	0.004	1.9201e-11	UP_aPT	NP
PT.ATACpeak.11189	chr1-215599445-215600594	6.24123e-07	-1.02164	0.02	0.042	0.0861246	NO_DA	NO_NP
PT.ATACpeak.111890	chr16-69660135-69660430	0.0018477	-2.99261	0	0.004	1	NO_DA	NO_NP
PT.ATACpeak.111891	chr16-69685323-69685521	0.849963	0.141688	0.002	0.002	1	NO_DA	NO_NP
PT.ATACpeak.111892	chr16-69695035-69695233	0.442629	-0.553063	0.002	0.003	1	NO_DA	NO_NP
PT.ATACpeak.111893	chr16-69706835-69707623	0.251424	-0.165944	0.046	0.06	1	NO_DA	NO_NP
PT.ATACpeak.111894	chr16-69709559-69709774	0.124278	0.423984	0.016	0.013	1	NO_DA	NO_NP
PT.ATACpeak.111895	chr16-69726116-69727138	1.19149e-11	-0.558815	0.129	0.196	1.64417e-06	UP_PT	NO_NP
PT.ATACpeak.111896	chr16-69741393-69742306	0.951556	0.00845644	0.058	0.059	1	NO_DA	NO_NP
PT.ATACpeak.111897	chr16-69754358-69755216	0.710913	-0.0280831	0.172	0.187	1	NO_DA	NO_NP
PT.ATACpeak.111898	chr16-69761815-69763299	0.00486724	-0.199019	0.181	0.226	1	NO_DA	NO_NP
PT.ATACpeak.111899	chr16-69768876-69769386	1.21956e-09	-2.12576	0.005	0.022	0.00016829	UP_PT	NP
PT.ATACpeak.1119	chr1-14112678-14112964	0.60768	0.265658	0.005	0.004	1	NO_DA	NO_NP
PT.ATACpeak.11190	chr1-215610133-215610529	0.00964771	-1.16742	0.004	0.009	1	NO_DA	NO_NP
PT.ATACpeak.111900	chr16-69775655-69775853	0.147647	-0.966886	0.002	0.004	1	NO_DA	NO_NP
PT.ATACpeak.111901	chr16-69778160-69778473	9.57474e-05	-2.81921	0.001	0.007	1	NO_DA	NO_NP
PT.ATACpeak.111902	chr16-69787836-69788130	0.0393255	-0.76691	0.006	0.012	1	NO_DA	NO_NP
PT.ATACpeak.111903	chr16-69790951-69791290	0.000267825	-1.17999	0.007	0.018	1	NO_DA	NO_NP
PT.ATACpeak.111904	chr16-69796194-69796910	0.0017715	-0.597498	0.026	0.041	1	NO_DA	NO_NP
PT.ATACpeak.111905	chr16-69822095-69822634	0.0412383	-0.435427	0.022	0.031	1	NO_DA	NO_NP
PT.ATACpeak.111906	chr16-69830656-69831072	1.1169e-08	1.04846	0.044	0.022	0.00154124	UP_aPT	NO_NP
PT.ATACpeak.111907	chr16-69831399-69831778	0.113269	0.25073	0.046	0.042	1	NO_DA	NO_NP
PT.ATACpeak.111908	chr16-69833390-69834350	3.02838e-10	-0.688886	0.073	0.123	4.17896e-05	UP_PT	NO_NP
PT.ATACpeak.111909	chr16-69838773-69839535	1.59458e-08	-0.815943	0.041	0.077	0.00220041	UP_PT	NO_NP
PT.ATACpeak.11191	chr1-215632574-215632853	0.0620933	-0.534191	0.012	0.018	1	NO_DA	NO_NP
PT.ATACpeak.111910	chr16-69858570-69859475	1.11561e-06	-1.01035	0.019	0.041	0.153946	NO_DA	NP
PT.ATACpeak.111911	chr16-69859619-69859886	0.712501	-0.111563	0.012	0.013	1	NO_DA	NO_NP
PT.ATACpeak.111912	chr16-69887874-69888579	3.30434e-22	-0.981963	0.075	0.159	4.55976e-17	UP_PT	NO_NP
PT.ATACpeak.111913	chr16-69889981-69890396	9.10038e-13	-1.45339	0.018	0.05	1.25579e-07	UP_PT	NP
PT.ATACpeak.111914	chr16-69891067-69891356	1.7107e-06	-1.41897	0.008	0.024	0.236065	NO_DA	NP
PT.ATACpeak.111915	chr16-69909840-69911294	3.47787e-69	-2.21732	0.036	0.166	4.79922e-64	UP_PT	NO_NP
PT.ATACpeak.111916	chr16-69917302-69918264	8.85658e-06	-0.368444	0.127	0.182	1	NO_DA	NO_NP
PT.ATACpeak.111917	chr16-69924794-69925033	6.48785e-15	1.87475	0.032	0.009	8.95277e-10	UP_aPT	NP
PT.ATACpeak.111918	chr16-69929901-69930500	8.14816e-10	-1.09787	0.027	0.056	0.000112439	UP_PT	NO_NP
PT.ATACpeak.111919	chr16-69942198-69942420	0.0562851	-0.93291	0.004	0.007	1	NO_DA	NO_NP
PT.ATACpeak.11192	chr1-215635769-215636930	0.0248214	-0.204027	0.119	0.145	1	NO_DA	NO_NP
PT.ATACpeak.111920	chr16-69948292-69948627	9.67373e-06	-2.41843	0.002	0.01	1	NO_DA	NO_NP
PT.ATACpeak.111921	chr16-69950126-69950410	0.00281463	-1.33548	0.004	0.01	1	NO_DA	NO_NP
PT.ATACpeak.111922	chr16-69952398-69952925	2.39724e-07	-1.69793	0.007	0.021	0.0330802	UP_PT	NP
PT.ATACpeak.111923	chr16-69953584-69953889	1.86691e-05	-2.07772	0.002	0.011	1	NO_DA	NO_NP
PT.ATACpeak.111924	chr16-69954524-69954830	0.0170963	-1.28224	0.003	0.007	1	NO_DA	NO_NP
PT.ATACpeak.111925	chr16-69964766-69965576	0.111542	-0.170079	0.087	0.105	1	NO_DA	NO_NP
PT.ATACpeak.111926	chr16-69996871-69997401	0.323232	-0.321994	0.01	0.012	1	NO_DA	NO_NP
PT.ATACpeak.111927	chr16-70018293-70018537	0.839124	-0.0939417	0.005	0.006	1	NO_DA	NO_NP
PT.ATACpeak.111928	chr16-70049756-70050499	0.000384463	-0.758338	0.02	0.035	1	NO_DA	NO_NP
PT.ATACpeak.111929	chr16-70053202-70053605	0.0332521	-0.797604	0.006	0.012	1	NO_DA	NO_NP
PT.ATACpeak.11193	chr1-215643526-215644061	0.707515	0.0955437	0.018	0.017	1	NO_DA	NO_NP
PT.ATACpeak.111930	chr16-70060353-70061100	3.30399e-23	-1.74362	0.023	0.075	4.55927e-18	UP_PT	NO_NP
PT.ATACpeak.111931	chr16-70064780-70066366	0.432394	-0.0514442	0.211	0.242	1	NO_DA	NO_NP
PT.ATACpeak.111932	chr16-70091002-70091354	0.691427	-0.224782	0.003	0.004	1	NO_DA	NO_NP
PT.ATACpeak.111933	chr16-70098813-70099433	0.000196081	-1.14629	0.008	0.02	1	NO_DA	NO_NP
PT.ATACpeak.111934	chr16-70104455-70104687	0.162479	-0.883694	0.002	0.004	1	NO_DA	NO_NP
PT.ATACpeak.111935	chr16-70113836-70114853	0.112585	-0.134569	0.133	0.159	1	NO_DA	NO_NP
PT.ATACpeak.111936	chr16-70118324-70119378	9.97731e-05	-0.59467	0.041	0.063	1	NO_DA	NO_NP
PT.ATACpeak.111937	chr16-70121538-70121736	0.24092	0.516224	0.007	0.005	1	NO_DA	NO_NP
PT.ATACpeak.111938	chr16-70157285-70158169	0.00178273	-0.412603	0.055	0.077	1	NO_DA	NO_NP
PT.ATACpeak.111939	chr16-70162623-70163102	1.2332e-06	-1.47195	0.008	0.023	0.170173	NO_DA	NP
PT.ATACpeak.11194	chr1-215659723-215659921	0.389958	-0.476625	0.003	0.005	1	NO_DA	NO_NP
PT.ATACpeak.111940	chr16-70164900-70165432	0.0293163	-0.382973	0.033	0.044	1	NO_DA	NO_NP
PT.ATACpeak.111941	chr16-70171698-70171974	1.25515e-12	-2.8204	0.003	0.022	1.73202e-07	UP_PT	NP
PT.ATACpeak.111942	chr16-70172959-70173524	1.75485e-10	-1.076	0.028	0.063	2.42157e-05	UP_PT	NO_NP
PT.ATACpeak.111943	chr16-70187909-70188704	0.0443411	-0.593538	0.011	0.017	1	NO_DA	NO_NP
PT.ATACpeak.111944	chr16-70195429-70196102	3.39791e-07	-1.69971	0.006	0.021	0.0468887	UP_PT	NP
PT.ATACpeak.111945	chr16-70196615-70197104	0.000672575	-0.765434	0.018	0.031	1	NO_DA	NP
PT.ATACpeak.111946	chr16-70198514-70198925	0.00588516	-0.948907	0.007	0.015	1	NO_DA	NO_NP
PT.ATACpeak.111947	chr16-70213347-70214448	5.33518e-18	-1.57496	0.021	0.065	7.36217e-13	UP_PT	NO_NP
PT.ATACpeak.111948	chr16-70223733-70224234	2.87103e-11	-2.64389	0.003	0.021	3.96182e-06	UP_PT	NP
PT.ATACpeak.111949	chr16-70225390-70225634	2.77905e-07	-8.43553	0	0.007	0.0383489	UP_PT	NO_NP
PT.ATACpeak.11195	chr1-215660120-215660603	0.00927667	0.547274	0.029	0.021	1	NO_DA	NO_NP
PT.ATACpeak.111950	chr16-70225919-70226346	3.07986e-10	-1.73885	0.009	0.031	4.24999e-05	UP_PT	NP
PT.ATACpeak.111951	chr16-70250813-70252156	0.00534758	-0.19593	0.184	0.227	1	NO_DA	NO_NP
PT.ATACpeak.111952	chr16-70267572-70267859	0.0725851	-0.851141	0.004	0.007	1	NO_DA	NO_NP
PT.ATACpeak.111953	chr16-70288460-70289871	0.00328299	-0.199504	0.191	0.242	1	NO_DA	NO_NP
PT.ATACpeak.111954	chr16-70298469-70299896	0.80384	-0.0278476	0.084	0.091	1	NO_DA	NO_NP
PT.ATACpeak.111955	chr16-70310826-70311056	0.0378021	-1.19163	0.002	0.006	1	NO_DA	NO_NP
PT.ATACpeak.111956	chr16-70331762-70331960	0.408793	-0.485954	0.003	0.004	1	NO_DA	NO_NP
PT.ATACpeak.111957	chr16-70346305-70347222	0.703505	0.0332979	0.131	0.142	1	NO_DA	NO_NP
PT.ATACpeak.111958	chr16-70353696-70353957	0.00538676	-1.69721	0.002	0.006	1	NO_DA	NO_NP
PT.ATACpeak.111959	chr16-70370197-70370405	0.848144	0.0864897	0.006	0.006	1	NO_DA	NO_NP
PT.ATACpeak.11196	chr1-215682257-215682586	0.0152956	-0.794084	0.008	0.015	1	NO_DA	NO_NP
PT.ATACpeak.111960	chr16-70380450-70382115	1.28393e-05	-0.257031	0.242	0.31	1	NO_DA	NO_NP
PT.ATACpeak.111961	chr16-70395285-70395743	0.000914906	-0.782744	0.016	0.029	1	NO_DA	NP
PT.ATACpeak.111962	chr16-70396288-70396552	0.542381	0.232086	0.008	0.007	1	NO_DA	NO_NP
PT.ATACpeak.111963	chr16-70416760-70417193	3.07681e-10	1.37528	0.033	0.014	4.24578e-05	UP_aPT	NP
PT.ATACpeak.111964	chr16-70419522-70419754	0.0307097	-1.18952	0.002	0.006	1	NO_DA	NO_NP
PT.ATACpeak.111965	chr16-70425327-70425971	1.89561e-10	-1.07665	0.027	0.063	2.61581e-05	UP_PT	NO_NP
PT.ATACpeak.111966	chr16-70427941-70428842	3.51135e-15	0.733556	0.141	0.095	4.84541e-10	UP_aPT	NO_NP
PT.ATACpeak.111967	chr16-70430820-70431107	4.06789e-11	1.56662	0.03	0.011	5.61341e-06	UP_aPT	NP
PT.ATACpeak.111968	chr16-70438490-70439730	0.328404	-0.0624734	0.219	0.255	1	NO_DA	NO_NP
PT.ATACpeak.111969	chr16-70453890-70455027	0.042918	-0.170512	0.134	0.164	1	NO_DA	NO_NP
PT.ATACpeak.11197	chr1-216119622-216119829	0.339416	-0.567996	0.003	0.004	1	NO_DA	NO_NP
PT.ATACpeak.111970	chr16-70470729-70471230	0.00776653	-0.833949	0.008	0.017	1	NO_DA	NO_NP
PT.ATACpeak.111971	chr16-70476324-70476683	9.22996e-06	1.36595	0.017	0.007	1	NO_DA	NO_NP
PT.ATACpeak.111972	chr16-70495449-70495686	0.114013	-0.956952	0.002	0.005	1	NO_DA	NO_NP
PT.ATACpeak.111973	chr16-70523068-70524464	0.757862	0.028065	0.125	0.131	1	NO_DA	NO_NP
PT.ATACpeak.111974	chr16-70524489-70524690	0.171148	0.372144	0.017	0.013	1	NO_DA	NO_NP
PT.ATACpeak.111975	chr16-70536131-70536350	0.370269	-0.746	0.001	0.002	1	NO_DA	NO_NP
PT.ATACpeak.111976	chr16-70573693-70574047	0.00295118	0.781061	0.02	0.012	1	NO_DA	NO_NP
PT.ATACpeak.111977	chr16-70576436-70576857	0.56837	0.14743	0.018	0.016	1	NO_DA	NO_NP
PT.ATACpeak.111978	chr16-70579549-70580286	0.0389594	0.370326	0.038	0.031	1	NO_DA	NO_NP
PT.ATACpeak.111979	chr16-70591075-70591463	2.01619e-09	1.8089	0.02	0.006	0.00027822	UP_aPT	NO_NP
PT.ATACpeak.11198	chr1-216221126-216221606	0.117835	-0.517747	0.009	0.013	1	NO_DA	NO_NP
PT.ATACpeak.111980	chr16-70591713-70592008	0.078677	0.531983	0.014	0.01	1	NO_DA	NO_NP
PT.ATACpeak.111981	chr16-70610211-70610942	0.170247	0.280232	0.027	0.025	1	NO_DA	NO_NP
PT.ATACpeak.111982	chr16-70646285-70646611	0.768595	-0.162413	0.003	0.004	1	NO_DA	NO_NP
PT.ATACpeak.111983	chr16-70653506-70654285	0.0550002	-0.369379	0.026	0.037	1	NO_DA	NO_NP
PT.ATACpeak.111984	chr16-70679972-70680228	0.247316	-0.289609	0.016	0.021	1	NO_DA	NP
PT.ATACpeak.111985	chr16-70685424-70686428	9.02403e-05	0.327036	0.159	0.137	1	NO_DA	NO_NP
PT.ATACpeak.111986	chr16-70694045-70694291	4.60161e-14	2.03423	0.027	0.007	6.3499e-09	UP_aPT	NP
PT.ATACpeak.111987	chr16-70709014-70710153	1.30328e-27	-1.20301	0.063	0.148	1.79843e-22	UP_PT	NO_NP
PT.ATACpeak.111988	chr16-70714857-70716691	7.09084e-05	0.205824	0.324	0.324	1	NO_DA	NO_NP
PT.ATACpeak.111989	chr16-70724233-70724626	0.863498	-0.0456377	0.015	0.017	1	NO_DA	NO_NP
PT.ATACpeak.11199	chr1-216310828-216311026	0.179086	-1.02094	0.001	0.003	1	NO_DA	NO_NP
PT.ATACpeak.111990	chr16-70725385-70726128	2.47594e-15	1.72124	0.039	0.012	3.41662e-10	UP_aPT	NP
PT.ATACpeak.111991	chr16-70736502-70736831	2.90333e-13	-1.74956	0.012	0.041	4.00639e-08	UP_PT	NP
PT.ATACpeak.111992	chr16-70737394-70737992	4.43088e-05	0.520871	0.077	0.057	1	NO_DA	NO_NP
PT.ATACpeak.111993	chr16-70738356-70738665	0.0201717	-0.459976	0.025	0.036	1	NO_DA	NO_NP
PT.ATACpeak.111994	chr16-70741065-70741640	0.0231972	0.329978	0.056	0.048	1	NO_DA	NO_NP
PT.ATACpeak.111995	chr16-70747949-70748721	1.76394e-12	0.733251	0.118	0.078	2.43412e-07	UP_aPT	NO_NP
PT.ATACpeak.111996	chr16-70751089-70751322	1.47903e-45	2.79105	0.061	0.009	2.04096e-40	UP_aPT	NP
PT.ATACpeak.111997	chr16-70753236-70753564	0.432116	-0.283559	0.008	0.01	1	NO_DA	NO_NP
PT.ATACpeak.111998	chr16-70754982-70755196	0.93444	-0.0353424	0.006	0.006	1	NO_DA	NO_NP
PT.ATACpeak.111999	chr16-70760391-70761405	4.54236e-20	0.946029	0.127	0.073	6.26814e-15	UP_aPT	NO_NP
PT.ATACpeak.112	chr1-1599676-1600292	0.0522466	0.481956	0.021	0.016	1	NO_DA	NP
PT.ATACpeak.1120	chr1-14113879-14114119	0.000133165	1.30253	0.013	0.006	1	NO_DA	NO_NP
PT.ATACpeak.11200	chr1-216499543-216499913	0.544256	-0.245544	0.006	0.008	1	NO_DA	NO_NP
PT.ATACpeak.112000	chr16-70771011-70771369	0.00067607	0.754716	0.027	0.017	1	NO_DA	NP
PT.ATACpeak.112001	chr16-70773810-70774912	1.99412e-10	0.906387	0.069	0.039	2.75174e-05	UP_aPT	NO_NP
PT.ATACpeak.112002	chr16-70788899-70789247	0.147016	0.401985	0.017	0.013	1	NO_DA	NO_NP
PT.ATACpeak.112003	chr16-70795112-70795843	0.0641713	0.256297	0.058	0.054	1	NO_DA	NO_NP
PT.ATACpeak.112004	chr16-70800439-70801429	0.041027	-0.165683	0.148	0.175	1	NO_DA	NO_NP
PT.ATACpeak.112005	chr16-70936514-70937215	0.0002449	0.773723	0.031	0.019	1	NO_DA	NP
PT.ATACpeak.112006	chr16-71230130-71230889	6.71655e-05	0.554395	0.066	0.047	1	NO_DA	NO_NP
PT.ATACpeak.112007	chr16-71288798-71289804	0.918173	0.00649626	0.232	0.251	1	NO_DA	NO_NP
PT.ATACpeak.112008	chr16-71311657-71311916	0.456006	0.337039	0.006	0.005	1	NO_DA	NO_NP
PT.ATACpeak.112009	chr16-71357621-71357977	0.0239656	-0.98204	0.005	0.009	1	NO_DA	NO_NP
PT.ATACpeak.11201	chr1-216500110-216500529	0.218097	-0.56217	0.005	0.007	1	NO_DA	NO_NP
PT.ATACpeak.112010	chr16-71358331-71358853	0.450473	0.136469	0.035	0.034	1	NO_DA	NO_NP
PT.ATACpeak.112011	chr16-71367450-71367656	0.0277878	-1.28278	0.002	0.006	1	NO_DA	NO_NP
PT.ATACpeak.112012	chr16-71396566-71396825	0.079174	-1.16875	0.002	0.004	1	NO_DA	NO_NP
PT.ATACpeak.112013	chr16-71412150-71413099	0.567419	-0.0968129	0.038	0.042	1	NO_DA	NO_NP
PT.ATACpeak.112014	chr16-71425988-71426762	0.0613965	0.491841	0.019	0.014	1	NO_DA	NO_NP
PT.ATACpeak.112015	chr16-71461547-71462430	0.462434	0.0768434	0.099	0.099	1	NO_DA	NO_NP
PT.ATACpeak.112016	chr16-71467743-71468161	0.00819647	-0.83563	0.009	0.017	1	NO_DA	NO_NP
PT.ATACpeak.112017	chr16-71483957-71484816	0.619596	0.0532383	0.093	0.096	1	NO_DA	NO_NP
PT.ATACpeak.112018	chr16-71499803-71500031	0.646849	-0.17109	0.008	0.009	1	NO_DA	NO_NP
PT.ATACpeak.112019	chr16-71501599-71501897	0.436873	-0.473307	0.003	0.004	1	NO_DA	NO_NP
PT.ATACpeak.11202	chr1-216500666-216500873	0.0141756	-1.50962	0.002	0.006	1	NO_DA	NO_NP
PT.ATACpeak.112020	chr16-71537589-71538007	0.023492	-0.879311	0.006	0.011	1	NO_DA	NO_NP
PT.ATACpeak.112021	chr16-71542338-71542578	0.00173414	-2.34222	0.001	0.005	1	NO_DA	NO_NP
PT.ATACpeak.112022	chr16-71552746-71553030	0.00120097	-1.67252	0.003	0.009	1	NO_DA	NO_NP
PT.ATACpeak.112023	chr16-71557940-71558571	0.677493	-0.143906	0.009	0.01	1	NO_DA	NO_NP
PT.ATACpeak.112024	chr16-71564314-71565690	0.121345	0.120864	0.171	0.166	1	NO_DA	NO_NP
PT.ATACpeak.112025	chr16-71572391-71573138	0.00240065	-0.541497	0.03	0.046	1	NO_DA	NO_NP
PT.ATACpeak.112026	chr16-71610686-71611348	0.0448762	-0.429736	0.022	0.03	1	NO_DA	NO_NP
PT.ATACpeak.112027	chr16-71625685-71627343	0.00349987	-0.178563	0.233	0.283	1	NO_DA	NO_NP
PT.ATACpeak.112028	chr16-71628735-71629221	0.0488645	0.272413	0.062	0.054	1	NO_DA	NO_NP
PT.ATACpeak.112029	chr16-71645339-71645799	0.000111907	-1.18149	0.008	0.02	1	NO_DA	NO_NP
PT.ATACpeak.11203	chr1-216529836-216530149	0.0469371	-1.04862	0.003	0.006	1	NO_DA	NO_NP
PT.ATACpeak.112030	chr16-71648805-71649253	0.0485689	-0.621665	0.01	0.015	1	NO_DA	NO_NP
PT.ATACpeak.112031	chr16-71654179-71654618	5.40765e-07	-1.56243	0.007	0.023	0.0746218	NO_DA	NP
PT.ATACpeak.112032	chr16-71658554-71659435	0.0115325	-0.261743	0.091	0.115	1	NO_DA	NO_NP
PT.ATACpeak.112033	chr16-71670022-71670938	3.22185e-08	-0.72263	0.052	0.089	0.00444593	UP_PT	NO_NP
PT.ATACpeak.112034	chr16-71672180-71672669	3.48805e-08	-1.48661	0.01	0.029	0.00481327	UP_PT	NP
PT.ATACpeak.112035	chr16-71681174-71681702	0.074152	-0.514553	0.012	0.017	1	NO_DA	NO_NP
PT.ATACpeak.112036	chr16-71683649-71683947	0.458293	-0.44456	0.003	0.004	1	NO_DA	NO_NP
PT.ATACpeak.112037	chr16-71707510-71708043	0.000262648	-0.86517	0.015	0.03	1	NO_DA	NP
PT.ATACpeak.112038	chr16-71709487-71709985	0.000682247	0.941957	0.019	0.01	1	NO_DA	NO_NP
PT.ATACpeak.112039	chr16-71722794-71724293	0.164316	0.0901396	0.223	0.235	1	NO_DA	NO_NP
PT.ATACpeak.11204	chr1-216531211-216531994	0.8829	-0.0375088	0.017	0.018	1	NO_DA	NO_NP
PT.ATACpeak.112040	chr16-71734565-71734889	0.0253592	-1.00889	0.004	0.009	1	NO_DA	NO_NP
PT.ATACpeak.112041	chr16-71746508-71746728	0.296937	0.399086	0.009	0.007	1	NO_DA	NO_NP
PT.ATACpeak.112042	chr16-71758215-71758678	7.98416e-07	-2.0031	0.004	0.016	0.110176	NO_DA	NO_NP
PT.ATACpeak.112043	chr16-71767359-71767857	0.162191	-0.323575	0.018	0.025	1	NO_DA	NP
PT.ATACpeak.112044	chr16-71768206-71768474	0.988644	-0.00485902	0.01	0.01	1	NO_DA	NO_NP
PT.ATACpeak.112045	chr16-71768584-71768984	0.887182	-0.0384192	0.016	0.016	1	NO_DA	NO_NP
PT.ATACpeak.112046	chr16-71772943-71773410	0.000314287	-0.956827	0.012	0.024	1	NO_DA	NP
PT.ATACpeak.112047	chr16-71780335-71780896	1.84855e-06	-1.06673	0.016	0.036	0.255087	NO_DA	NP
PT.ATACpeak.112048	chr16-71788692-71789139	0.000165102	-1.78597	0.003	0.011	1	NO_DA	NO_NP
PT.ATACpeak.112049	chr16-71803009-71803820	2.09772e-09	-1.05912	0.026	0.057	0.000289471	UP_PT	NO_NP
PT.ATACpeak.11205	chr1-216540703-216541282	8.1326e-09	-2.66865	0.002	0.016	0.00112224	UP_PT	NO_NP
PT.ATACpeak.112050	chr16-71808209-71810093	0.292469	-0.0578108	0.279	0.324	1	NO_DA	NO_NP
PT.ATACpeak.112051	chr16-71816509-71816813	0.47893	-0.299618	0.006	0.007	1	NO_DA	NO_NP
PT.ATACpeak.112052	chr16-71833923-71834805	1.70522e-16	-1.52081	0.021	0.063	2.35309e-11	UP_PT	NO_NP
PT.ATACpeak.112053	chr16-71838183-71838724	4.4125e-15	-1.40752	0.024	0.063	6.08894e-10	UP_PT	NO_NP
PT.ATACpeak.112054	chr16-71840165-71840523	2.43955e-06	-1.0545	0.016	0.036	0.33664	NO_DA	NP
PT.ATACpeak.112055	chr16-71844538-71846298	0.00149273	-0.188925	0.24	0.299	1	NO_DA	NO_NP
PT.ATACpeak.112056	chr16-71853325-71853820	2.00733e-22	-1.5981	0.027	0.081	2.76997e-17	UP_PT	NO_NP
PT.ATACpeak.112057	chr16-71858274-71859153	3.13114e-06	-0.356912	0.15	0.207	0.432076	NO_DA	NO_NP
PT.ATACpeak.112058	chr16-71866681-71866926	2.03114e-05	-2.70688	0.001	0.008	1	NO_DA	NO_NP
PT.ATACpeak.112059	chr16-71874477-71874679	0.00467854	-1.8313	0.001	0.006	1	NO_DA	NO_NP
PT.ATACpeak.11206	chr1-216554799-216555318	9.90564e-07	-0.955349	0.023	0.045	0.136691	NO_DA	NO_NP
PT.ATACpeak.112060	chr16-71878799-71879280	3.21077e-05	-1.03897	0.013	0.029	1	NO_DA	NP
PT.ATACpeak.112061	chr16-71882451-71882708	0.933944	-0.0155363	0.031	0.033	1	NO_DA	NO_NP
PT.ATACpeak.112062	chr16-71882901-71884764	0.255667	-0.0802086	0.186	0.217	1	NO_DA	NO_NP
PT.ATACpeak.112063	chr16-71894205-71896189	0.163109	-0.0708047	0.317	0.367	1	NO_DA	NO_NP
PT.ATACpeak.112064	chr16-71900212-71900476	0.211864	-0.436789	0.008	0.011	1	NO_DA	NO_NP
PT.ATACpeak.112065	chr16-71907786-71908277	0.00196458	-0.888144	0.011	0.02	1	NO_DA	NO_NP
PT.ATACpeak.112066	chr16-71919103-71919513	0.177923	-0.460133	0.009	0.012	1	NO_DA	NO_NP
PT.ATACpeak.112067	chr16-71927253-71927764	3.55759e-16	1.30572	0.062	0.026	4.90922e-11	UP_aPT	NO_NP
PT.ATACpeak.112068	chr16-71933784-71934361	0.210011	-0.25206	0.025	0.032	1	NO_DA	NO_NP
PT.ATACpeak.112069	chr16-71937946-71938578	2.08258e-06	-0.925502	0.021	0.045	0.287381	NO_DA	NO_NP
PT.ATACpeak.11207	chr1-216587254-216587490	0.00884388	-1.69443	0.002	0.006	1	NO_DA	NO_NP
PT.ATACpeak.112070	chr16-71944371-71944701	0.0034655	-2.31438	0.001	0.005	1	NO_DA	NO_NP
PT.ATACpeak.112071	chr16-71958746-71959108	0.0126015	-1.51563	0.002	0.006	1	NO_DA	NO_NP
PT.ATACpeak.112072	chr16-71961107-71961761	0.705033	-0.078471	0.026	0.028	1	NO_DA	NO_NP
PT.ATACpeak.112073	chr16-71979727-71980154	0.0202393	-1.04513	0.004	0.009	1	NO_DA	NO_NP
PT.ATACpeak.112074	chr16-72008271-72009134	1.83978e-10	-0.407788	0.203	0.288	2.53876e-05	UP_PT	NO_NP
PT.ATACpeak.112075	chr16-72016712-72017518	2.99031e-23	-1.32744	0.041	0.108	4.12641e-18	UP_PT	NO_NP
PT.ATACpeak.112076	chr16-72024069-72024278	0.0384484	-1.70795	0.001	0.003	1	NO_DA	NO_NP
PT.ATACpeak.112077	chr16-72032544-72032743	0.0954883	-1.01234	0.002	0.005	1	NO_DA	NO_NP
PT.ATACpeak.112078	chr16-72036182-72036389	0.445621	-0.44448	0.003	0.004	1	NO_DA	NO_NP
PT.ATACpeak.112079	chr16-72042094-72043484	2.97343e-51	-1.37492	0.083	0.221	4.10312e-46	UP_PT	NO_NP
PT.ATACpeak.11208	chr1-216600718-216601506	0.407883	0.0793852	0.115	0.117	1	NO_DA	NO_NP
PT.ATACpeak.112080	chr16-72062895-72063166	0.093496	-1.24395	0.001	0.004	1	NO_DA	NO_NP
PT.ATACpeak.112081	chr16-72066704-72066982	0.0296825	-0.722328	0.009	0.014	1	NO_DA	NO_NP
PT.ATACpeak.112082	chr16-72068250-72068894	4.46721e-05	-1.11282	0.011	0.025	1	NO_DA	NP
PT.ATACpeak.112083	chr16-72072870-72073233	0.065354	-0.908166	0.004	0.007	1	NO_DA	NO_NP
PT.ATACpeak.112084	chr16-72091240-72091489	3.99011e-09	-1.77289	0.007	0.026	0.000550608	UP_PT	NP
PT.ATACpeak.112085	chr16-72092887-72094353	0.000392418	-0.216118	0.229	0.29	1	NO_DA	NO_NP
PT.ATACpeak.112086	chr16-72099021-72099598	0.00805764	-0.636661	0.016	0.026	1	NO_DA	NP
PT.ATACpeak.112087	chr16-72117713-72118087	2.54408e-05	-1.42286	0.006	0.018	1	NO_DA	NO_NP
PT.ATACpeak.112088	chr16-72124758-72125629	0.00187219	-0.643927	0.021	0.035	1	NO_DA	NO_NP
PT.ATACpeak.112089	chr16-72216512-72217213	4.81494e-07	-1.36164	0.01	0.028	0.0664427	NO_DA	NP
PT.ATACpeak.11209	chr1-216686102-216686310	0.896979	-0.0753557	0.003	0.004	1	NO_DA	NO_NP
PT.ATACpeak.112090	chr16-72222106-72222385	0.00114226	-2.42833	0.001	0.006	1	NO_DA	NO_NP
PT.ATACpeak.112091	chr16-72226226-72226424	0.0437492	-1.73161	0.001	0.003	1	NO_DA	NO_NP
PT.ATACpeak.112092	chr16-72241748-72242202	0.00017491	-0.956809	0.013	0.027	1	NO_DA	NP
PT.ATACpeak.112093	chr16-72260891-72261597	2.02612e-07	-1.47329	0.01	0.026	0.0279591	UP_PT	NP
PT.ATACpeak.112094	chr16-72298412-72298695	0.000156998	-1.44144	0.005	0.014	1	NO_DA	NO_NP
PT.ATACpeak.112095	chr16-72299659-72300207	6.5983e-05	-1.07564	0.012	0.025	1	NO_DA	NP
PT.ATACpeak.112096	chr16-72308704-72309381	2.63719e-09	-2.23254	0.004	0.02	0.000363914	UP_PT	NO_NP
PT.ATACpeak.112097	chr16-72346501-72346875	0.173176	-0.550448	0.006	0.009	1	NO_DA	NO_NP
PT.ATACpeak.112098	chr16-72358974-72359199	0.543648	-0.341127	0.003	0.004	1	NO_DA	NO_NP
PT.ATACpeak.112099	chr16-72362400-72362840	0.00585709	-1.30095	0.003	0.009	1	NO_DA	NO_NP
PT.ATACpeak.1121	chr1-14140820-14141152	2.26778e-67	3.57777	0.068	0.006	3.12938e-62	UP_aPT	NP
PT.ATACpeak.11210	chr1-216690592-216690940	0.0162729	-0.883344	0.007	0.012	1	NO_DA	NO_NP
PT.ATACpeak.112100	chr16-72370987-72371854	0.00548437	0.323888	0.082	0.074	1	NO_DA	NO_NP
PT.ATACpeak.112101	chr16-72372253-72372476	0.518029	-0.26819	0.006	0.008	1	NO_DA	NO_NP
PT.ATACpeak.112102	chr16-72372605-72372820	0.771489	-0.126355	0.006	0.006	1	NO_DA	NO_NP
PT.ATACpeak.112103	chr16-72379924-72380679	0.000310336	-0.714378	0.023	0.04	1	NO_DA	NO_NP
PT.ATACpeak.112104	chr16-72393503-72394369	4.14811e-49	-1.73379	0.047	0.159	5.7241e-44	UP_PT	NO_NP
PT.ATACpeak.112105	chr16-72400284-72400634	3.26133e-05	-1.25067	0.009	0.021	1	NO_DA	NP
PT.ATACpeak.112106	chr16-72459290-72460442	1.41554e-20	-1.92489	0.014	0.058	1.95335e-15	UP_PT	NP
PT.ATACpeak.112107	chr16-72467068-72467458	0.000745475	-1.08227	0.007	0.018	1	NO_DA	NO_NP
PT.ATACpeak.112108	chr16-72501966-72502416	0.00386053	-0.835182	0.011	0.02	1	NO_DA	NO_NP
PT.ATACpeak.112109	chr16-72504346-72504573	0.114824	-1.03451	0.002	0.004	1	NO_DA	NO_NP
PT.ATACpeak.11211	chr1-216722980-216723752	0.00570769	-0.423609	0.041	0.059	1	NO_DA	NO_NP
PT.ATACpeak.112110	chr16-72513169-72513871	9.92669e-06	-1.49582	0.006	0.019	1	NO_DA	NO_NP
PT.ATACpeak.112111	chr16-72556814-72557929	1.86256e-18	-1.92322	0.013	0.052	2.5702e-13	UP_PT	NP
PT.ATACpeak.112112	chr16-72560108-72560946	1.3392e-34	-1.58184	0.041	0.127	1.84801e-29	UP_PT	NO_NP
PT.ATACpeak.112113	chr16-72578710-72579074	0.00026245	-1.50934	0.004	0.013	1	NO_DA	NO_NP
PT.ATACpeak.112114	chr16-72581268-72581693	0.00381974	-1.93313	0.001	0.006	1	NO_DA	NO_NP
PT.ATACpeak.112115	chr16-72581870-72582184	0.00174213	-1.53571	0.003	0.009	1	NO_DA	NO_NP
PT.ATACpeak.112116	chr16-72604315-72604916	0.0058197	-1.40994	0.003	0.008	1	NO_DA	NO_NP
PT.ATACpeak.112117	chr16-72626967-72627614	7.89986e-05	-1.40242	0.006	0.016	1	NO_DA	NO_NP
PT.ATACpeak.112118	chr16-72664319-72665352	0.116166	-0.139885	0.124	0.147	1	NO_DA	NO_NP
PT.ATACpeak.112119	chr16-72677409-72678155	4.43013e-08	-1.91708	0.005	0.021	0.00611326	UP_PT	NP
PT.ATACpeak.11212	chr1-216750028-216750391	0.10025	-0.388962	0.017	0.025	1	NO_DA	NP
PT.ATACpeak.112120	chr16-72705776-72706123	0.158044	-0.445128	0.01	0.014	1	NO_DA	NO_NP
PT.ATACpeak.112121	chr16-72735782-72736561	0.125577	-0.176286	0.074	0.092	1	NO_DA	NO_NP
PT.ATACpeak.112122	chr16-72739654-72739898	0.0309428	0.649273	0.015	0.01	1	NO_DA	NO_NP
PT.ATACpeak.112123	chr16-72751150-72751350	0.000366306	-3.12797	0	0.005	1	NO_DA	NO_NP
PT.ATACpeak.112124	chr16-72763832-72764547	0.364726	-0.294579	0.01	0.012	1	NO_DA	NO_NP
PT.ATACpeak.112125	chr16-72787196-72788272	0.000158903	0.534674	0.062	0.046	1	NO_DA	NO_NP
PT.ATACpeak.112126	chr16-72809391-72809676	0.0119853	-1.12924	0.004	0.009	1	NO_DA	NO_NP
PT.ATACpeak.112127	chr16-72810969-72811840	1.86649e-44	-2.55448	0.016	0.094	2.57562e-39	UP_PT	NP
PT.ATACpeak.112128	chr16-72818639-72819682	1.47249e-06	-0.713163	0.041	0.07	0.203193	NO_DA	NO_NP
PT.ATACpeak.112129	chr16-72820281-72821020	4.59087e-17	-1.78426	0.015	0.052	6.33509e-12	UP_PT	NP
PT.ATACpeak.11213	chr1-216763350-216763868	4.36951e-05	-1.06341	0.012	0.027	1	NO_DA	NP
PT.ATACpeak.112130	chr16-72832546-72832884	0.737272	-0.0698072	0.025	0.028	1	NO_DA	NO_NP
PT.ATACpeak.112131	chr16-72848091-72849434	7.45208e-13	0.831309	0.1	0.06	1.02834e-07	UP_aPT	NO_NP
PT.ATACpeak.112132	chr16-72856718-72857098	0.00102043	-1.74245	0.002	0.008	1	NO_DA	NO_NP
PT.ATACpeak.112133	chr16-72877474-72877788	1.87029e-10	1.81076	0.023	0.007	2.58087e-05	UP_aPT	NP
PT.ATACpeak.112134	chr16-72878272-72878837	0.111855	-0.340385	0.022	0.029	1	NO_DA	NO_NP
PT.ATACpeak.112135	chr16-72924473-72924861	0.0890958	0.609258	0.01	0.007	1	NO_DA	NO_NP
PT.ATACpeak.112136	chr16-72946526-72946801	0.825421	0.0721792	0.011	0.011	1	NO_DA	NO_NP
PT.ATACpeak.112137	chr16-72947258-72948396	9.29062e-11	-0.68519	0.076	0.132	1.28204e-05	UP_PT	NO_NP
PT.ATACpeak.112138	chr16-72960892-72961773	0.0945956	-0.346357	0.023	0.032	1	NO_DA	NO_NP
PT.ATACpeak.112139	chr16-72968009-72968213	0.177789	-0.876624	0.002	0.004	1	NO_DA	NO_NP
PT.ATACpeak.11214	chr1-216765467-216765929	0.079349	-0.546485	0.01	0.015	1	NO_DA	NO_NP
PT.ATACpeak.112140	chr16-72974396-72974594	1.75008e-07	2.21775	0.012	0.002	0.0241499	UP_aPT	NO_NP
PT.ATACpeak.112141	chr16-72991439-72992004	0.259551	-0.22558	0.025	0.032	1	NO_DA	NO_NP
PT.ATACpeak.112142	chr16-72992133-72992573	0.6224	-0.146627	0.012	0.014	1	NO_DA	NO_NP
PT.ATACpeak.112143	chr16-73015619-73016413	0.384217	0.123064	0.057	0.055	1	NO_DA	NO_NP
PT.ATACpeak.112144	chr16-73032413-73032855	0.0174629	-0.88062	0.006	0.012	1	NO_DA	NO_NP
PT.ATACpeak.112145	chr16-73038117-73038335	0.0178989	-2.04951	0.001	0.004	1	NO_DA	NO_NP
PT.ATACpeak.112146	chr16-73047469-73048627	2.14823e-23	0.963207	0.145	0.08	2.96441e-18	UP_aPT	NO_NP
PT.ATACpeak.112147	chr16-73057537-73059248	2.18886e-07	0.466806	0.144	0.113	0.0302047	UP_aPT	NO_NP
PT.ATACpeak.112148	chr16-73070455-73070898	3.54321e-19	1.23459	0.079	0.036	4.88938e-14	UP_aPT	NO_NP
PT.ATACpeak.112149	chr16-73071111-73071597	0.00381575	0.631452	0.028	0.019	1	NO_DA	NP
PT.ATACpeak.11215	chr1-216778072-216778395	0.00589389	-1.16219	0.005	0.011	1	NO_DA	NO_NP
PT.ATACpeak.112150	chr16-73149390-73149598	0.000524819	1.7701	0.007	0.002	1	NO_DA	NO_NP
PT.ATACpeak.112151	chr16-73170422-73170872	0.181733	-0.764786	0.003	0.005	1	NO_DA	NO_NP
PT.ATACpeak.112152	chr16-73173102-73173312	0.242171	0.558616	0.006	0.004	1	NO_DA	NO_NP
PT.ATACpeak.112153	chr16-73176555-73176788	0.899175	-0.055732	0.005	0.006	1	NO_DA	NO_NP
PT.ATACpeak.112154	chr16-73196751-73197083	0.0320852	-0.597485	0.012	0.019	1	NO_DA	NO_NP
PT.ATACpeak.112155	chr16-73202215-73202802	0.000311696	-0.587535	0.035	0.055	1	NO_DA	NO_NP
PT.ATACpeak.112156	chr16-73204442-73205064	0.000180426	-0.976049	0.013	0.026	1	NO_DA	NP
PT.ATACpeak.112157	chr16-73209978-73210370	0.0543463	-0.883306	0.004	0.008	1	NO_DA	NO_NP
PT.ATACpeak.112158	chr16-73232529-73232901	6.62303e-69	3.79122	0.065	0.005	9.13932e-64	UP_aPT	NP
PT.ATACpeak.112159	chr16-73252466-73253157	0.00177609	-0.845328	0.012	0.023	1	NO_DA	NP
PT.ATACpeak.11216	chr1-216779675-216780076	0.219064	-0.491988	0.006	0.009	1	NO_DA	NO_NP
PT.ATACpeak.112160	chr16-73402438-73402656	0.000139434	-3.50622	0	0.005	1	NO_DA	NO_NP
PT.ATACpeak.112161	chr16-73852553-73852884	2.16081e-05	-2.21319	0.002	0.01	1	NO_DA	NO_NP
PT.ATACpeak.112162	chr16-74029939-74030337	0.00966203	-1.76111	0.001	0.005	1	NO_DA	NO_NP
PT.ATACpeak.112163	chr16-74107784-74108095	0.0408303	-0.879868	0.005	0.009	1	NO_DA	NO_NP
PT.ATACpeak.112164	chr16-74296210-74297213	0.219881	-0.11129	0.117	0.14	1	NO_DA	NO_NP
PT.ATACpeak.112165	chr16-74309648-74310111	0.0205221	-0.678275	0.011	0.018	1	NO_DA	NO_NP
PT.ATACpeak.112166	chr16-74322197-74322749	0.061303	-0.681606	0.007	0.012	1	NO_DA	NO_NP
PT.ATACpeak.112167	chr16-74329286-74329706	0.178951	-0.484415	0.008	0.011	1	NO_DA	NO_NP
PT.ATACpeak.112168	chr16-74361765-74362858	0.667544	-0.0606597	0.055	0.059	1	NO_DA	NO_NP
PT.ATACpeak.112169	chr16-74367336-74368499	0.359773	-0.0670197	0.174	0.202	1	NO_DA	NO_NP
PT.ATACpeak.11217	chr1-216785231-216785567	0.00104533	-2.10588	0.001	0.007	1	NO_DA	NO_NP
PT.ATACpeak.112170	chr16-74396328-74396885	6.06622e-07	-0.888241	0.027	0.052	0.0837095	NO_DA	NO_NP
PT.ATACpeak.112171	chr16-74398205-74398459	0.0228417	-0.882578	0.006	0.011	1	NO_DA	NO_NP
PT.ATACpeak.112172	chr16-74398586-74398815	1.36648e-07	-1.22376	0.014	0.035	0.0188564	UP_PT	NP
PT.ATACpeak.112173	chr16-74399620-74399896	0.140818	-0.557013	0.007	0.01	1	NO_DA	NO_NP
PT.ATACpeak.112174	chr16-74406683-74407583	0.81049	0.0383517	0.044	0.044	1	NO_DA	NO_NP
PT.ATACpeak.112175	chr16-74413491-74413690	0.538869	-0.447787	0.002	0.003	1	NO_DA	NO_NP
PT.ATACpeak.112176	chr16-74421097-74421606	0.256745	-0.262343	0.019	0.024	1	NO_DA	NP
PT.ATACpeak.112177	chr16-74421934-74422378	1.26726e-17	-1.58904	0.02	0.063	1.74872e-12	UP_PT	NO_NP
PT.ATACpeak.112178	chr16-74423325-74424084	7.10178e-37	-2.32634	0.018	0.085	9.79995e-32	UP_PT	NP
PT.ATACpeak.112179	chr16-74424815-74425097	3.93975e-05	-1.34434	0.006	0.019	1	NO_DA	NO_NP
PT.ATACpeak.11218	chr1-216785795-216786080	0.00242883	-2.00962	0.001	0.006	1	NO_DA	NO_NP
PT.ATACpeak.112180	chr16-74429932-74430322	0.0365619	-0.532176	0.014	0.023	1	NO_DA	NP
PT.ATACpeak.112181	chr16-74438852-74439192	0.00222216	-1.38438	0.004	0.01	1	NO_DA	NO_NP
PT.ATACpeak.112182	chr16-74448536-74449396	0.00384109	-0.432911	0.043	0.062	1	NO_DA	NO_NP
PT.ATACpeak.112183	chr16-74459241-74460185	1.40242e-20	-1.44282	0.03	0.085	1.93524e-15	UP_PT	NO_NP
PT.ATACpeak.112184	chr16-74468748-74469486	0.000148957	-1.17394	0.008	0.02	1	NO_DA	NO_NP
PT.ATACpeak.112185	chr16-74479965-74481659	3.56445e-18	-0.88374	0.076	0.153	4.91869e-13	UP_PT	NO_NP
PT.ATACpeak.112186	chr16-74487779-74488295	2.75525e-14	-2.23998	0.006	0.033	3.80205e-09	UP_PT	NP
PT.ATACpeak.112187	chr16-74489452-74490569	9.79096e-31	-2.28229	0.015	0.072	1.35108e-25	UP_PT	NP
PT.ATACpeak.112188	chr16-74497066-74497730	9.21391e-15	-1.83748	0.012	0.043	1.27146e-09	UP_PT	NP
PT.ATACpeak.112189	chr16-74499082-74499483	0.00934998	-0.85857	0.008	0.015	1	NO_DA	NO_NP
PT.ATACpeak.11219	chr1-216794183-216795229	1.13901e-11	-0.870992	0.051	0.098	1.57175e-06	UP_PT	NO_NP
PT.ATACpeak.112190	chr16-74501844-74502286	0.00151172	-0.992372	0.009	0.018	1	NO_DA	NO_NP
PT.ATACpeak.112191	chr16-74521057-74521438	0.00181885	-1.55653	0.003	0.009	1	NO_DA	NO_NP
PT.ATACpeak.112192	chr16-74521673-74522131	0.38846	0.179973	0.026	0.025	1	NO_DA	NO_NP
PT.ATACpeak.112193	chr16-74524077-74524446	0.0066728	-0.857997	0.009	0.017	1	NO_DA	NO_NP
PT.ATACpeak.112194	chr16-74537753-74537990	0.00623564	-1.17152	0.004	0.01	1	NO_DA	NO_NP
PT.ATACpeak.112195	chr16-74540699-74541003	0.0176447	-0.730965	0.009	0.017	1	NO_DA	NO_NP
PT.ATACpeak.112196	chr16-74543102-74543450	1.9928e-05	-1.73164	0.004	0.014	1	NO_DA	NO_NP
PT.ATACpeak.112197	chr16-74560936-74561800	5.86717e-63	-2.02051	0.039	0.169	8.09628e-58	UP_PT	NO_NP
PT.ATACpeak.112198	chr16-74563787-74564061	0.39197	-0.202625	0.019	0.023	1	NO_DA	NP
PT.ATACpeak.112199	chr16-74570520-74571340	1.16307e-20	-1.06511	0.06	0.131	1.60496e-15	UP_PT	NO_NP
PT.ATACpeak.1122	chr1-14302986-14303534	5.83993e-27	2.13928	0.051	0.012	8.05869e-22	UP_aPT	NP
PT.ATACpeak.11220	chr1-216804103-216804533	0.0530318	-0.826822	0.005	0.009	1	NO_DA	NO_NP
PT.ATACpeak.112200	chr16-74575796-74576244	5.03467e-09	-1.13007	0.022	0.049	0.000694749	UP_PT	NO_NP
PT.ATACpeak.112201	chr16-74592861-74593359	9.62342e-05	-1.34627	0.006	0.017	1	NO_DA	NO_NP
PT.ATACpeak.112202	chr16-74599679-74600103	1.80824e-06	-1.12534	0.015	0.033	0.249525	NO_DA	NP
PT.ATACpeak.112203	chr16-74606302-74607527	0.00159214	-0.223957	0.175	0.226	1	NO_DA	NO_NP
PT.ATACpeak.112204	chr16-74617391-74617790	0.787584	-0.0611863	0.021	0.023	1	NO_DA	NO_NP
PT.ATACpeak.112205	chr16-74622061-74622305	5.60825e-06	-1.10323	0.014	0.031	0.7739	NO_DA	NP
PT.ATACpeak.112206	chr16-74623842-74624198	4.45468e-15	-1.37082	0.025	0.065	6.14714e-10	UP_PT	NO_NP
PT.ATACpeak.112207	chr16-74625153-74626043	1.20252e-10	-0.483858	0.15	0.225	1.65939e-05	UP_PT	NO_NP
PT.ATACpeak.112208	chr16-74627269-74628069	4.20041e-12	-0.687991	0.088	0.147	5.79627e-07	UP_PT	NO_NP
PT.ATACpeak.112209	chr16-74635131-74635622	2.99746e-13	-1.20225	0.029	0.069	4.13629e-08	UP_PT	NO_NP
PT.ATACpeak.11221	chr1-216805881-216806265	0.000128179	-1.6745	0.004	0.012	1	NO_DA	NO_NP
PT.ATACpeak.112210	chr16-74636766-74637321	7.21499e-17	-2.011	0.011	0.045	9.95618e-12	UP_PT	NP
PT.ATACpeak.112211	chr16-74637785-74638390	2.14776e-06	-1.02541	0.017	0.038	0.296376	NO_DA	NP
PT.ATACpeak.112212	chr16-74650684-74651391	0.0142515	-0.841739	0.007	0.014	1	NO_DA	NO_NP
PT.ATACpeak.112213	chr16-74666350-74667208	0.06115	-0.131038	0.187	0.224	1	NO_DA	NO_NP
PT.ATACpeak.112214	chr16-74679968-74680258	0.111684	-1.03365	0.002	0.004	1	NO_DA	NO_NP
PT.ATACpeak.112215	chr16-74695823-74696244	0.0188987	-0.297423	0.061	0.08	1	NO_DA	NO_NP
PT.ATACpeak.112216	chr16-74700178-74701237	2.11516e-10	0.881485	0.073	0.042	2.91877e-05	UP_aPT	NO_NP
PT.ATACpeak.112217	chr16-74709256-74709772	0.293146	0.205669	0.031	0.028	1	NO_DA	NO_NP
PT.ATACpeak.112218	chr16-74734691-74735502	1.05447e-07	1.2108	0.031	0.013	0.014551	UP_aPT	NP
PT.ATACpeak.112219	chr16-74743426-74744287	5.52035e-82	2.36102	0.134	0.028	7.6177e-77	UP_aPT	NO_NP
PT.ATACpeak.11222	chr1-216811568-216812196	1.40188e-14	-1.36613	0.024	0.064	1.9345e-09	UP_PT	NO_NP
PT.ATACpeak.112220	chr16-74774176-74775128	0.318737	0.0667864	0.212	0.224	1	NO_DA	NO_NP
PT.ATACpeak.112221	chr16-74812911-74813491	0.00361869	-0.423579	0.047	0.064	1	NO_DA	NO_NP
PT.ATACpeak.112222	chr16-74829673-74830012	1.29794e-06	-3.27307	0.001	0.009	0.179106	NO_DA	NO_NP
PT.ATACpeak.112223	chr16-74842477-74842757	0.516788	-0.240311	0.007	0.009	1	NO_DA	NO_NP
PT.ATACpeak.112224	chr16-74843333-74843706	0.000122602	-1.87449	0.002	0.011	1	NO_DA	NO_NP
PT.ATACpeak.112225	chr16-74858729-74858959	0.605919	-0.350587	0.002	0.003	1	NO_DA	NO_NP
PT.ATACpeak.112226	chr16-74862630-74863040	0.0435778	-0.708726	0.008	0.013	1	NO_DA	NO_NP
PT.ATACpeak.112227	chr16-74874764-74875559	4.73026e-11	-1.59814	0.012	0.038	6.52743e-06	UP_PT	NP
PT.ATACpeak.112228	chr16-74910767-74911003	0.00700992	-1.88929	0.001	0.005	1	NO_DA	NO_NP
PT.ATACpeak.112229	chr16-74918911-74919458	0.488962	-0.285038	0.006	0.008	1	NO_DA	NO_NP
PT.ATACpeak.11223	chr1-216815151-216816019	0.264969	0.148909	0.063	0.06	1	NO_DA	NO_NP
PT.ATACpeak.112230	chr16-74937003-74937236	0.37852	-0.517861	0.003	0.004	1	NO_DA	NO_NP
PT.ATACpeak.112231	chr16-74943262-74943769	0.689206	-0.144483	0.008	0.009	1	NO_DA	NO_NP
PT.ATACpeak.112232	chr16-74950414-74950934	2.58846e-06	-0.793851	0.031	0.056	0.357189	NO_DA	NO_NP
PT.ATACpeak.112233	chr16-74951477-74952297	2.46222e-12	-0.958176	0.043	0.09	3.39769e-07	UP_PT	NO_NP
PT.ATACpeak.112234	chr16-74957777-74958178	1.92401e-05	-2.15021	0.002	0.011	1	NO_DA	NO_NP
PT.ATACpeak.112235	chr16-74958451-74958743	0.0536944	-0.860689	0.004	0.008	1	NO_DA	NO_NP
PT.ATACpeak.112236	chr16-74960021-74960484	7.24349e-05	-1.65714	0.004	0.013	1	NO_DA	NO_NP
PT.ATACpeak.112237	chr16-74984486-74985409	0.327729	-0.0636528	0.214	0.247	1	NO_DA	NO_NP
PT.ATACpeak.112238	chr16-74985857-74986154	0.053648	-0.361071	0.029	0.038	1	NO_DA	NO_NP
PT.ATACpeak.112239	chr16-74988792-74989312	1.9374e-20	-1.61031	0.024	0.073	2.67348e-15	UP_PT	NO_NP
PT.ATACpeak.11224	chr1-216824569-216824798	0.371935	0.378167	0.007	0.006	1	NO_DA	NO_NP
PT.ATACpeak.112240	chr16-74991324-74992420	3.95243e-26	-1.23145	0.057	0.134	5.45408e-21	UP_PT	NO_NP
PT.ATACpeak.112241	chr16-74998347-74999488	0.224735	0.0864111	0.191	0.2	1	NO_DA	NO_NP
PT.ATACpeak.112242	chr16-74999639-75000219	0.0307665	-0.388983	0.031	0.042	1	NO_DA	NO_NP
PT.ATACpeak.112243	chr16-75017624-75017861	0.205029	-0.852313	0.002	0.004	1	NO_DA	NO_NP
PT.ATACpeak.112244	chr16-75018860-75019304	0.988812	-0.00676581	0.005	0.005	1	NO_DA	NO_NP
PT.ATACpeak.112245	chr16-75026133-75026512	0.510878	0.222227	0.011	0.009	1	NO_DA	NO_NP
PT.ATACpeak.112246	chr16-75029565-75029769	0.537058	-0.302138	0.005	0.005	1	NO_DA	NO_NP
PT.ATACpeak.112247	chr16-75035423-75035887	0.160527	-0.53403	0.007	0.01	1	NO_DA	NO_NP
PT.ATACpeak.112248	chr16-75042855-75043336	0.001296	-0.79372	0.015	0.027	1	NO_DA	NP
PT.ATACpeak.112249	chr16-75044931-75045130	0.403448	-0.41947	0.004	0.006	1	NO_DA	NO_NP
PT.ATACpeak.11225	chr1-216859293-216859749	0.837422	-0.0727423	0.009	0.01	1	NO_DA	NO_NP
PT.ATACpeak.112250	chr16-75053788-75054863	2.64091e-09	-1.00747	0.029	0.061	0.000364427	UP_PT	NO_NP
PT.ATACpeak.112251	chr16-75058973-75059171	0.0927593	-0.770131	0.004	0.008	1	NO_DA	NO_NP
PT.ATACpeak.112252	chr16-75062249-75062460	0.191398	-0.67191	0.003	0.006	1	NO_DA	NO_NP
PT.ATACpeak.112253	chr16-75064724-75065926	5.11632e-05	-0.813592	0.022	0.04	1	NO_DA	NO_NP
PT.ATACpeak.112254	chr16-75069987-75070655	1.68665e-07	-0.887814	0.031	0.058	0.0232746	UP_PT	NO_NP
PT.ATACpeak.112255	chr16-75072270-75072660	3.97149e-12	-2.59279	0.004	0.023	5.48038e-07	UP_PT	NP
PT.ATACpeak.112256	chr16-75087694-75087960	0.156041	-0.620364	0.005	0.008	1	NO_DA	NO_NP
PT.ATACpeak.112257	chr16-75088184-75088589	6.64922e-11	-1.99856	0.007	0.028	9.17546e-06	UP_PT	NP
PT.ATACpeak.112258	chr16-75092657-75093212	0.0998854	-0.250368	0.044	0.055	1	NO_DA	NO_NP
PT.ATACpeak.112259	chr16-75097973-75098227	0.367645	-0.48108	0.003	0.005	1	NO_DA	NO_NP
PT.ATACpeak.11226	chr1-216865139-216865580	0.138532	-0.574087	0.006	0.01	1	NO_DA	NO_NP
PT.ATACpeak.112260	chr16-75108801-75109606	0.180127	-0.094159	0.189	0.22	1	NO_DA	NO_NP
PT.ATACpeak.112261	chr16-75109772-75110152	0.0450038	-0.323704	0.039	0.051	1	NO_DA	NO_NP
PT.ATACpeak.112262	chr16-75110698-75111526	0.521621	-0.0606137	0.116	0.127	1	NO_DA	NO_NP
PT.ATACpeak.112263	chr16-75116018-75116920	1.0019e-05	-0.465894	0.083	0.121	1	NO_DA	NO_NP
PT.ATACpeak.112264	chr16-75129478-75130134	0.0383576	-0.462564	0.02	0.028	1	NO_DA	NO_NP
PT.ATACpeak.112265	chr16-75134605-75135377	8.07198e-06	-0.772286	0.029	0.053	1	NO_DA	NO_NP
PT.ATACpeak.112266	chr16-75137079-75137426	0.000624667	-1.04451	0.008	0.019	1	NO_DA	NO_NP
PT.ATACpeak.112267	chr16-75140530-75141230	0.0219283	-0.518918	0.019	0.028	1	NO_DA	NP
PT.ATACpeak.112268	chr16-75148096-75149170	0.724308	-0.0230879	0.218	0.24	1	NO_DA	NO_NP
PT.ATACpeak.112269	chr16-75196765-75196983	0.0441626	-1.22452	0.002	0.005	1	NO_DA	NO_NP
PT.ATACpeak.11227	chr1-216874685-216874960	0.0109366	-1.73474	0.001	0.005	1	NO_DA	NO_NP
PT.ATACpeak.112270	chr16-75199113-75199652	0.563611	0.105146	0.035	0.034	1	NO_DA	NO_NP
PT.ATACpeak.112271	chr16-75200630-75201022	2.33722e-05	1.1461	0.02	0.01	1	NO_DA	NO_NP
PT.ATACpeak.112272	chr16-75206374-75206737	1.95419e-12	2.07273	0.023	0.006	2.69665e-07	UP_aPT	NP
PT.ATACpeak.112273	chr16-75209014-75209212	0.0387933	-2.16731	0	0.003	1	NO_DA	NO_NP
PT.ATACpeak.112274	chr16-75229788-75230247	7.41025e-09	-1.25157	0.018	0.041	0.00102256	UP_PT	NP
PT.ATACpeak.112275	chr16-75233794-75234663	0.000129965	0.441921	0.09	0.071	1	NO_DA	NO_NP
PT.ATACpeak.112276	chr16-75244946-75245888	9.91292e-83	1.27396	0.304	0.145	1.36791e-77	UP_aPT	NO_NP
PT.ATACpeak.112277	chr16-75250025-75251940	0.0223056	0.114072	0.339	0.352	1	NO_DA	NO_NP
PT.ATACpeak.112278	chr16-75262169-75262844	1.5785e-06	-0.393341	0.133	0.188	0.217822	NO_DA	NO_NP
PT.ATACpeak.112279	chr16-75263843-75264799	0.636472	-0.0415742	0.128	0.144	1	NO_DA	NO_NP
PT.ATACpeak.11228	chr1-216883458-216883852	0.0617777	-0.924848	0.003	0.007	1	NO_DA	NO_NP
PT.ATACpeak.112280	chr16-75265698-75266219	0.0768367	0.169109	0.118	0.113	1	NO_DA	NO_NP
PT.ATACpeak.112281	chr16-75267893-75268160	5.85971e-17	1.36954	0.06	0.024	8.08599e-12	UP_aPT	NO_NP
PT.ATACpeak.112282	chr16-75279279-75279752	2.93644e-05	-0.790832	0.024	0.045	1	NO_DA	NO_NP
PT.ATACpeak.112283	chr16-75281667-75281957	0.0527501	-0.952426	0.003	0.007	1	NO_DA	NO_NP
PT.ATACpeak.112284	chr16-75298407-75298664	0.452003	-0.442116	0.003	0.004	1	NO_DA	NO_NP
PT.ATACpeak.112285	chr16-75304564-75306645	5.36367e-10	-0.377531	0.214	0.309	7.40149e-05	UP_PT	NO_NP
PT.ATACpeak.112286	chr16-75315905-75316215	0.0016514	-1.86891	0.002	0.007	1	NO_DA	NO_NP
PT.ATACpeak.112287	chr16-75323499-75324415	4.66955e-06	-0.975248	0.019	0.038	0.644366	NO_DA	NP
PT.ATACpeak.112288	chr16-75329808-75330306	0.0378865	-0.718696	0.007	0.013	1	NO_DA	NO_NP
PT.ATACpeak.112289	chr16-75337134-75337412	0.919888	-0.0290847	0.013	0.014	1	NO_DA	NO_NP
PT.ATACpeak.11229	chr1-216888728-216889363	6.39139e-14	-1.61155	0.016	0.048	8.81967e-09	UP_PT	NP
PT.ATACpeak.112290	chr16-75340612-75341076	0.000252632	-0.469392	0.057	0.084	1	NO_DA	NO_NP
PT.ATACpeak.112291	chr16-75342007-75342816	2.19793e-06	-0.546699	0.067	0.106	0.303299	NO_DA	NO_NP
PT.ATACpeak.112292	chr16-75376608-75376895	0.0189543	0.891487	0.01	0.006	1	NO_DA	NO_NP
PT.ATACpeak.112293	chr16-75385543-75385814	0.838944	-0.054474	0.016	0.017	1	NO_DA	NO_NP
PT.ATACpeak.112294	chr16-75391968-75393309	1.07904e-10	-0.791348	0.057	0.104	1.489e-05	UP_PT	NO_NP
PT.ATACpeak.112295	chr16-75401367-75401979	0.0348712	-0.626358	0.011	0.017	1	NO_DA	NO_NP
PT.ATACpeak.112296	chr16-75402957-75403405	0.373935	0.259819	0.014	0.012	1	NO_DA	NO_NP
PT.ATACpeak.112297	chr16-75418025-75418530	0.132723	-0.315336	0.023	0.03	1	NO_DA	NO_NP
PT.ATACpeak.112298	chr16-75420988-75421239	0.0106517	-0.549717	0.021	0.031	1	NO_DA	NO_NP
PT.ATACpeak.112299	chr16-75423488-75424746	2.22258e-06	-0.436265	0.104	0.154	0.306701	NO_DA	NO_NP
PT.ATACpeak.1123	chr1-14304306-14304852	2.15905e-69	3.03019	0.083	0.011	2.97933e-64	UP_aPT	NP
PT.ATACpeak.11230	chr1-216892405-216893149	6.87507e-20	-1.12635	0.051	0.116	9.48712e-15	UP_PT	NO_NP
PT.ATACpeak.112300	chr16-75426479-75426736	0.00092938	-0.922148	0.011	0.022	1	NO_DA	NP
PT.ATACpeak.112301	chr16-75432736-75434473	0.499117	0.0394129	0.263	0.283	1	NO_DA	NO_NP
PT.ATACpeak.112302	chr16-75463474-75465030	0.111835	0.0816292	0.328	0.34	1	NO_DA	NO_NP
PT.ATACpeak.112303	chr16-75471631-75472062	0.133639	-0.338471	0.019	0.026	1	NO_DA	NP
PT.ATACpeak.112304	chr16-75475489-75475751	0.246211	-0.504644	0.005	0.008	1	NO_DA	NO_NP
PT.ATACpeak.112305	chr16-75495138-75495593	0.0304176	0.567217	0.019	0.013	1	NO_DA	NO_NP
PT.ATACpeak.112306	chr16-75498909-75499170	0.0280563	0.5912	0.018	0.013	1	NO_DA	NO_NP
PT.ATACpeak.112307	chr16-75516232-75517702	0.348867	-0.0527672	0.272	0.31	1	NO_DA	NO_NP
PT.ATACpeak.112308	chr16-75555083-75556519	0.0375715	-0.162355	0.155	0.188	1	NO_DA	NO_NP
PT.ATACpeak.112309	chr16-75565040-75565345	4.26382e-37	2.20237	0.065	0.016	5.88377e-32	UP_aPT	NP
PT.ATACpeak.11231	chr1-216894338-216894809	0.00100853	-0.644018	0.024	0.04	1	NO_DA	NO_NP
PT.ATACpeak.112310	chr16-75565785-75566875	0.828821	-0.0190731	0.13	0.142	1	NO_DA	NO_NP
PT.ATACpeak.112311	chr16-75577688-75577994	0.0146654	-1.44664	0.002	0.006	1	NO_DA	NO_NP
PT.ATACpeak.112312	chr16-75621196-75621448	0.232369	-0.334916	0.013	0.017	1	NO_DA	NO_NP
PT.ATACpeak.112313	chr16-75622725-75623605	0.425293	-0.0630892	0.157	0.176	1	NO_DA	NO_NP
PT.ATACpeak.112314	chr16-75647271-75648816	0.515362	-0.0473382	0.182	0.203	1	NO_DA	NO_NP
PT.ATACpeak.112315	chr16-75649333-75649534	0.0705139	0.533638	0.015	0.011	1	NO_DA	NO_NP
PT.ATACpeak.112316	chr16-75750483-75750876	0.0289446	0.761485	0.012	0.007	1	NO_DA	NO_NP
PT.ATACpeak.112317	chr16-75764163-75764473	0.596196	-0.196616	0.008	0.009	1	NO_DA	NO_NP
PT.ATACpeak.112318	chr16-75789052-75789435	0.0915373	-0.926725	0.003	0.006	1	NO_DA	NO_NP
PT.ATACpeak.112319	chr16-76428871-76429069	7.92087e-06	2.01477	0.01	0.002	1	NO_DA	NO_NP
PT.ATACpeak.11232	chr1-216896780-216897046	3.46259e-05	-1.28044	0.009	0.021	1	NO_DA	NP
PT.ATACpeak.112320	chr16-76532095-76532891	7.03627e-05	1.0107	0.023	0.012	1	NO_DA	NP
PT.ATACpeak.112321	chr16-76639965-76640245	0.91895	-0.0469923	0.005	0.006	1	NO_DA	NO_NP
PT.ATACpeak.112322	chr16-76653490-76653689	0.870946	0.078639	0.005	0.005	1	NO_DA	NO_NP
PT.ATACpeak.112323	chr16-76705947-76706236	0.00328988	0.929973	0.015	0.008	1	NO_DA	NO_NP
PT.ATACpeak.112324	chr16-76899826-76900098	8.22015e-13	2.00226	0.025	0.006	1.13432e-07	UP_aPT	NP
PT.ATACpeak.112325	chr16-76900257-76900906	2.0709e-29	1.94276	0.063	0.017	2.85769e-24	UP_aPT	NP
PT.ATACpeak.112326	chr16-76925963-76926266	0.00310143	1.32484	0.008	0.003	1	NO_DA	NO_NP
PT.ATACpeak.112327	chr16-76983990-76984455	0.00237096	0.962008	0.015	0.008	1	NO_DA	NO_NP
PT.ATACpeak.112328	chr16-77169660-77169903	0.931763	-0.0388753	0.006	0.006	1	NO_DA	NO_NP
PT.ATACpeak.112329	chr16-77171756-77172072	0.193203	-0.48209	0.007	0.01	1	NO_DA	NO_NP
PT.ATACpeak.11233	chr1-216903457-216903655	1.8919e-06	0.997328	0.033	0.018	0.261069	NO_DA	NP
PT.ATACpeak.112330	chr16-77190155-77191307	0.00632889	-0.156769	0.261	0.312	1	NO_DA	NO_NP
PT.ATACpeak.112331	chr16-77211885-77213172	1.11874e-19	1.0646	0.103	0.054	1.54378e-14	UP_aPT	NO_NP
PT.ATACpeak.112332	chr16-77235848-77236491	0.0294412	-0.283273	0.057	0.077	1	NO_DA	NO_NP
PT.ATACpeak.112333	chr16-77555735-77556381	2.75092e-17	2.11716	0.031	0.008	3.79608e-12	UP_aPT	NP
PT.ATACpeak.112334	chr16-77584115-77584551	0.41935	0.258011	0.012	0.01	1	NO_DA	NO_NP
PT.ATACpeak.112335	chr16-77599857-77600084	0.0522937	-1.1287	0.002	0.006	1	NO_DA	NO_NP
PT.ATACpeak.112336	chr16-77601361-77601933	9.54243e-07	-2.23531	0.003	0.014	0.131679	NO_DA	NO_NP
PT.ATACpeak.112337	chr16-77675575-77676041	0.349494	-0.299451	0.01	0.013	1	NO_DA	NO_NP
PT.ATACpeak.112338	chr16-77711517-77712138	0.04497	-0.638876	0.009	0.015	1	NO_DA	NO_NP
PT.ATACpeak.112339	chr16-77721855-77723302	8.22974e-07	-0.312674	0.211	0.281	0.113565	NO_DA	NO_NP
PT.ATACpeak.11234	chr1-216904105-216904364	0.388518	-0.227502	0.014	0.019	1	NO_DA	NO_NP
PT.ATACpeak.112340	chr16-77764397-77764715	9.9493e-13	2.10618	0.022	0.006	1.37293e-07	UP_aPT	NP
PT.ATACpeak.112341	chr16-77788017-77788630	0.0356511	-0.51828	0.017	0.024	1	NO_DA	NP
PT.ATACpeak.112342	chr16-77816051-77816731	1.64449e-06	-1.00255	0.021	0.04	0.226929	NO_DA	NO_NP
PT.ATACpeak.112343	chr16-77951808-77952021	0.764298	-0.163717	0.004	0.004	1	NO_DA	NO_NP
PT.ATACpeak.112344	chr16-77971384-77971877	0.0868926	-0.562564	0.009	0.014	1	NO_DA	NO_NP
PT.ATACpeak.112345	chr16-78002802-78003308	0.00463517	-0.658648	0.018	0.028	1	NO_DA	NP
PT.ATACpeak.112346	chr16-78045712-78046308	0.000232099	-0.548185	0.044	0.065	1	NO_DA	NO_NP
PT.ATACpeak.112347	chr16-78098829-78100217	0.00101807	-0.184125	0.264	0.328	1	NO_DA	NO_NP
PT.ATACpeak.112348	chr16-78110629-78110977	0.00702048	-1.87255	0.001	0.005	1	NO_DA	NO_NP
PT.ATACpeak.112349	chr16-78122630-78123120	0.074797	0.454025	0.02	0.015	1	NO_DA	NO_NP
PT.ATACpeak.11235	chr1-216904488-216905682	1.38136e-25	-0.918038	0.1	0.201	1.90618e-20	UP_PT	NO_NP
PT.ATACpeak.112350	chr16-78140885-78141328	0.0350205	-1.09125	0.003	0.007	1	NO_DA	NO_NP
PT.ATACpeak.112351	chr16-78199179-78199678	0.00823701	-0.79774	0.01	0.018	1	NO_DA	NO_NP
PT.ATACpeak.112352	chr16-78206433-78206915	0.0315099	-0.763986	0.007	0.013	1	NO_DA	NO_NP
PT.ATACpeak.112353	chr16-78227817-78228144	0.00306504	-1.14191	0.005	0.013	1	NO_DA	NO_NP
PT.ATACpeak.112354	chr16-78234943-78235501	0.0074641	-0.720635	0.013	0.022	1	NO_DA	NP
PT.ATACpeak.112355	chr16-78240487-78240764	0.0210885	0.635474	0.018	0.012	1	NO_DA	NO_NP
PT.ATACpeak.112356	chr16-78242019-78242742	0.00132281	-0.522347	0.036	0.054	1	NO_DA	NO_NP
PT.ATACpeak.112357	chr16-78245164-78245581	1.69776e-08	-1.22179	0.016	0.041	0.00234278	UP_PT	NP
PT.ATACpeak.112358	chr16-78248884-78249669	0.501041	-0.110118	0.039	0.045	1	NO_DA	NO_NP
PT.ATACpeak.112359	chr16-78249862-78250163	0.544795	-0.123367	0.026	0.029	1	NO_DA	NO_NP
PT.ATACpeak.11236	chr1-216917028-216917343	0.624748	-0.212562	0.006	0.007	1	NO_DA	NO_NP
PT.ATACpeak.112360	chr16-78259931-78260260	0.308982	-0.497836	0.004	0.006	1	NO_DA	NO_NP
PT.ATACpeak.112361	chr16-78284649-78285283	2.57432e-06	-0.643201	0.046	0.08	0.355238	NO_DA	NO_NP
PT.ATACpeak.112362	chr16-78288977-78289266	0.181876	-0.3217	0.018	0.023	1	NO_DA	NP
PT.ATACpeak.112363	chr16-78289393-78289647	0.915692	0.0181876	0.037	0.039	1	NO_DA	NO_NP
PT.ATACpeak.112364	chr16-78292743-78293690	4.51103e-07	-0.447599	0.115	0.165	0.0622491	NO_DA	NO_NP
PT.ATACpeak.112365	chr16-78297003-78297344	0.0561041	-0.461463	0.017	0.024	1	NO_DA	NP
PT.ATACpeak.112366	chr16-78331495-78332093	0.000172892	-1.45412	0.005	0.014	1	NO_DA	NO_NP
PT.ATACpeak.112367	chr16-78334291-78334533	0.134148	-0.899186	0.002	0.005	1	NO_DA	NO_NP
PT.ATACpeak.112368	chr16-78353606-78353978	0.00628186	-1.36653	0.003	0.008	1	NO_DA	NO_NP
PT.ATACpeak.112369	chr16-78366473-78366671	0.0020824	-3.06188	0	0.004	1	NO_DA	NO_NP
PT.ATACpeak.11237	chr1-216922381-216922738	0.00151692	-1.08902	0.006	0.016	1	NO_DA	NO_NP
PT.ATACpeak.112370	chr16-78384118-78384423	0.0843417	-0.730026	0.005	0.009	1	NO_DA	NO_NP
PT.ATACpeak.112371	chr16-78387538-78387949	0.000217838	-1.20954	0.007	0.018	1	NO_DA	NO_NP
PT.ATACpeak.112372	chr16-78389775-78390435	5.23026e-12	-1.68676	0.011	0.039	7.21739e-07	UP_PT	NP
PT.ATACpeak.112373	chr16-78397274-78397545	0.00116201	-1.82815	0.002	0.008	1	NO_DA	NO_NP
PT.ATACpeak.112374	chr16-78435093-78435707	3.16621e-08	-1.16395	0.019	0.042	0.00436915	UP_PT	NP
PT.ATACpeak.112375	chr16-78437433-78437647	0.0572297	-0.952496	0.003	0.007	1	NO_DA	NO_NP
PT.ATACpeak.112376	chr16-78462063-78462748	4.66207e-06	-0.862935	0.025	0.047	0.643333	NO_DA	NO_NP
PT.ATACpeak.112377	chr16-78465880-78466189	0.00212731	-1.44378	0.003	0.01	1	NO_DA	NO_NP
PT.ATACpeak.112378	chr16-78478421-78478802	0.00093954	-1.07612	0.008	0.017	1	NO_DA	NO_NP
PT.ATACpeak.112379	chr16-78480554-78480848	0.000460034	-1.51008	0.004	0.012	1	NO_DA	NO_NP
PT.ATACpeak.11238	chr1-216926127-216926975	0.539394	-0.120955	0.028	0.031	1	NO_DA	NO_NP
PT.ATACpeak.112380	chr16-78491841-78492437	0.581133	-0.167878	0.012	0.014	1	NO_DA	NO_NP
PT.ATACpeak.112381	chr16-78498924-78499220	0.875996	0.0458611	0.013	0.013	1	NO_DA	NO_NP
PT.ATACpeak.112382	chr16-78500833-78501753	9.42883e-10	-0.745437	0.058	0.103	0.000130111	UP_PT	NO_NP
PT.ATACpeak.112383	chr16-78505434-78506869	7.9743e-29	-0.772267	0.163	0.285	1.1004e-23	UP_PT	NO_NP
PT.ATACpeak.112384	chr16-78529982-78530193	0.599777	-0.356092	0.002	0.003	1	NO_DA	NO_NP
PT.ATACpeak.112385	chr16-78538315-78538595	3.53844e-05	-7.93813	0	0.004	1	NO_DA	NO_NP
PT.ATACpeak.112386	chr16-78542292-78542700	0.0100166	-1.45477	0.002	0.007	1	NO_DA	NO_NP
PT.ATACpeak.112387	chr16-78555535-78555813	0.0163608	-1.04059	0.004	0.01	1	NO_DA	NO_NP
PT.ATACpeak.112388	chr16-78559294-78559622	1.36135e-07	-2.51902	0.002	0.014	0.0187857	UP_PT	NO_NP
PT.ATACpeak.112389	chr16-78563992-78564256	0.0342623	-1.19859	0.002	0.006	1	NO_DA	NO_NP
PT.ATACpeak.11239	chr1-216927366-216928045	1.35208e-14	-1.34314	0.024	0.065	1.86577e-09	UP_PT	NO_NP
PT.ATACpeak.112390	chr16-78568407-78568605	0.0829667	-1.3205	0.001	0.003	1	NO_DA	NO_NP
PT.ATACpeak.112391	chr16-78596658-78597306	1.4597e-06	-1.59113	0.006	0.02	0.201429	NO_DA	NO_NP
PT.ATACpeak.112392	chr16-78608320-78608790	0.099341	-0.472149	0.012	0.017	1	NO_DA	NO_NP
PT.ATACpeak.112393	chr16-78609251-78610181	0.00122211	-0.5711	0.031	0.047	1	NO_DA	NO_NP
PT.ATACpeak.112394	chr16-78621128-78621671	0.0019754	-1.19353	0.006	0.013	1	NO_DA	NO_NP
PT.ATACpeak.112395	chr16-78648613-78648852	0.62653	-0.300774	0.003	0.003	1	NO_DA	NO_NP
PT.ATACpeak.112396	chr16-78655582-78655787	0.292725	-0.572311	0.003	0.005	1	NO_DA	NO_NP
PT.ATACpeak.112397	chr16-78659526-78659912	0.177931	-0.686151	0.004	0.006	1	NO_DA	NO_NP
PT.ATACpeak.112398	chr16-78677330-78677596	0.00982625	-2.13742	0.001	0.004	1	NO_DA	NO_NP
PT.ATACpeak.112399	chr16-78727347-78727915	3.46873e-14	-1.55946	0.016	0.052	4.78661e-09	UP_PT	NP
PT.ATACpeak.1124	chr1-14360999-14361292	1.49499e-21	2.60953	0.03	0.005	2.06298e-16	UP_aPT	NP
PT.ATACpeak.11240	chr1-216935722-216935920	0.679533	0.246508	0.003	0.003	1	NO_DA	NO_NP
PT.ATACpeak.112400	chr16-78733940-78735013	2.52098e-26	-1.32482	0.044	0.123	3.47877e-21	UP_PT	NO_NP
PT.ATACpeak.112401	chr16-78739916-78740664	4.16364e-10	-1.004	0.032	0.067	5.74553e-05	UP_PT	NO_NP
PT.ATACpeak.112402	chr16-78756267-78756563	0.0234027	-1.31281	0.002	0.006	1	NO_DA	NO_NP
PT.ATACpeak.112403	chr16-78756878-78757354	0.00374898	-1.28462	0.004	0.01	1	NO_DA	NO_NP
PT.ATACpeak.112404	chr16-78762062-78762580	2.29033e-06	-1.57836	0.006	0.02	0.31605	NO_DA	NO_NP
PT.ATACpeak.112405	chr16-78770246-78770928	0.159856	-0.19315	0.053	0.066	1	NO_DA	NO_NP
PT.ATACpeak.112406	chr16-78796150-78796980	2.20995e-16	-1.58594	0.02	0.059	3.04957e-11	UP_PT	NO_NP
PT.ATACpeak.112407	chr16-78803927-78804649	1.89974e-18	-1.40993	0.027	0.079	2.62151e-13	UP_PT	NO_NP
PT.ATACpeak.112408	chr16-78816614-78817216	0.0161413	-0.517865	0.021	0.031	1	NO_DA	NO_NP
PT.ATACpeak.112409	chr16-78903318-78904386	3.32923e-05	-1.03525	0.013	0.029	1	NO_DA	NP
PT.ATACpeak.11241	chr1-216937583-216937846	0.565693	-0.236999	0.006	0.007	1	NO_DA	NO_NP
PT.ATACpeak.112410	chr16-78924884-78925416	0.00124638	-0.954386	0.01	0.02	1	NO_DA	NO_NP
PT.ATACpeak.112411	chr16-78935950-78936907	4.44894e-07	-1.21556	0.014	0.033	0.0613923	NO_DA	NP
PT.ATACpeak.112412	chr16-78953458-78953840	0.975792	0.0106916	0.009	0.009	1	NO_DA	NO_NP
PT.ATACpeak.112413	chr16-78984453-78985463	0.00210176	-0.389315	0.06	0.083	1	NO_DA	NO_NP
PT.ATACpeak.112414	chr16-79005134-79005345	0.182256	-0.979185	0.001	0.003	1	NO_DA	NO_NP
PT.ATACpeak.112415	chr16-79047422-79047620	0.536298	-0.408171	0.002	0.003	1	NO_DA	NO_NP
PT.ATACpeak.112416	chr16-79061227-79061781	0.0771032	-0.488933	0.013	0.019	1	NO_DA	NO_NP
PT.ATACpeak.112417	chr16-79066390-79066912	0.00495725	0.643667	0.026	0.017	1	NO_DA	NP
PT.ATACpeak.112418	chr16-79163583-79164022	0.0389092	-0.53189	0.014	0.022	1	NO_DA	NP
PT.ATACpeak.112419	chr16-79169000-79169619	0.960755	0.0110838	0.022	0.023	1	NO_DA	NO_NP
PT.ATACpeak.11242	chr1-216945686-216945936	0.000109673	-7.78312	0	0.004	1	NO_DA	NO_NP
PT.ATACpeak.112420	chr16-79229494-79229692	0.303756	-0.733676	0.002	0.003	1	NO_DA	NO_NP
PT.ATACpeak.112421	chr16-79260885-79261965	4.57105e-11	-0.650011	0.087	0.147	6.30773e-06	UP_PT	NO_NP
PT.ATACpeak.112422	chr16-79279506-79279745	0.621158	-0.266946	0.004	0.004	1	NO_DA	NO_NP
PT.ATACpeak.112423	chr16-79286726-79287401	0.330612	0.256719	0.017	0.015	1	NO_DA	NO_NP
PT.ATACpeak.112424	chr16-79297751-79298229	0.862259	-0.0466053	0.015	0.017	1	NO_DA	NO_NP
PT.ATACpeak.112425	chr16-79334290-79334489	0.0283975	-1.48385	0.001	0.005	1	NO_DA	NO_NP
PT.ATACpeak.112426	chr16-79402310-79402722	0.0358296	0.491456	0.024	0.017	1	NO_DA	NP
PT.ATACpeak.112427	chr16-79429211-79429880	0.0406029	0.544455	0.018	0.013	1	NO_DA	NO_NP
PT.ATACpeak.112428	chr16-79437806-79438826	3.25216e-09	0.756847	0.081	0.051	0.000448776	UP_aPT	NO_NP
PT.ATACpeak.112429	chr16-79468110-79468533	0.109377	-0.793887	0.004	0.007	1	NO_DA	NO_NP
PT.ATACpeak.11243	chr1-216962140-216962370	0.0149595	-2.56006	0	0.003	1	NO_DA	NO_NP
PT.ATACpeak.112430	chr16-79479694-79480571	0.457169	-0.243973	0.01	0.012	1	NO_DA	NO_NP
PT.ATACpeak.112431	chr16-79524248-79524525	0.00814485	-2.30992	0.001	0.004	1	NO_DA	NO_NP
PT.ATACpeak.112432	chr16-79554874-79555493	0.00415492	-0.803368	0.011	0.021	1	NO_DA	NP
PT.ATACpeak.112433	chr16-79564085-79565392	8.50641e-14	-0.585026	0.132	0.217	1.17382e-08	UP_PT	NO_NP
PT.ATACpeak.112434	chr16-79566422-79566786	2.67548e-16	-2.37471	0.006	0.036	3.69198e-11	UP_PT	NP
PT.ATACpeak.112435	chr16-79572200-79572839	0.0350484	-0.51233	0.017	0.024	1	NO_DA	NP
PT.ATACpeak.112436	chr16-79573880-79574148	0.00802074	0.689022	0.019	0.013	1	NO_DA	NO_NP
PT.ATACpeak.112437	chr16-79580562-79581096	0.915062	0.0302305	0.014	0.014	1	NO_DA	NO_NP
PT.ATACpeak.112438	chr16-79589612-79590603	0.649307	0.0676341	0.051	0.051	1	NO_DA	NO_NP
PT.ATACpeak.112439	chr16-79592880-79593529	0.583464	0.0836875	0.048	0.048	1	NO_DA	NO_NP
PT.ATACpeak.11244	chr1-216977459-216977782	0.0188703	-1.07065	0.004	0.009	1	NO_DA	NO_NP
PT.ATACpeak.112440	chr16-79598342-79598732	0.206227	-0.186029	0.048	0.057	1	NO_DA	NO_NP
PT.ATACpeak.112441	chr16-79599899-79602506	3.1686e-07	-0.25355	0.316	0.399	0.0437244	UP_PT	NO_NP
PT.ATACpeak.112442	chr16-79602612-79602962	5.47535e-10	-0.781346	0.052	0.098	7.5556e-05	UP_PT	NO_NP
PT.ATACpeak.112443	chr16-79640592-79640967	0.0793207	-1.05244	0.002	0.005	1	NO_DA	NO_NP
PT.ATACpeak.112444	chr16-79641592-79641800	0.0391978	-1.45084	0.001	0.004	1	NO_DA	NO_NP
PT.ATACpeak.112445	chr16-79645041-79645261	0.00532899	1.20845	0.008	0.004	1	NO_DA	NO_NP
PT.ATACpeak.112446	chr16-79661667-79661881	0.0871577	-1.22043	0.001	0.004	1	NO_DA	NO_NP
PT.ATACpeak.112447	chr16-79662728-79662975	0.554028	-0.307976	0.004	0.005	1	NO_DA	NO_NP
PT.ATACpeak.112448	chr16-79711924-79712619	1.1377e-06	-1.6122	0.006	0.02	0.156995	NO_DA	NO_NP
PT.ATACpeak.112449	chr16-79720921-79721740	6.29191e-26	-1.21097	0.057	0.138	8.6824e-21	UP_PT	NO_NP
PT.ATACpeak.11245	chr1-217025963-217026895	0.515269	-0.0826529	0.066	0.073	1	NO_DA	NO_NP
PT.ATACpeak.112450	chr16-79723117-79724091	3.00911e-51	-1.59439	0.059	0.184	4.15236e-46	UP_PT	NO_NP
PT.ATACpeak.112451	chr16-79739906-79740903	3.19595e-13	-0.994245	0.044	0.091	4.41019e-08	UP_PT	NO_NP
PT.ATACpeak.112452	chr16-79752479-79752827	0.0621767	-0.631644	0.008	0.013	1	NO_DA	NO_NP
PT.ATACpeak.112453	chr16-79765205-79765856	6.29404e-08	-0.682607	0.057	0.094	0.00868533	UP_PT	NO_NP
PT.ATACpeak.112454	chr16-79768532-79769179	2.19566e-23	-1.04881	0.071	0.151	3.02986e-18	UP_PT	NO_NP
PT.ATACpeak.112455	chr16-79770088-79770934	2.55376e-07	-0.362463	0.171	0.241	0.0352401	UP_PT	NO_NP
PT.ATACpeak.112456	chr16-79776593-79776825	0.348894	-0.680752	0.002	0.003	1	NO_DA	NO_NP
PT.ATACpeak.112457	chr16-79796490-79796772	0.115687	-1.17923	0.001	0.003	1	NO_DA	NO_NP
PT.ATACpeak.112458	chr16-79808566-79809253	0.0152567	-0.37061	0.042	0.058	1	NO_DA	NO_NP
PT.ATACpeak.112459	chr16-79810789-79811197	0.00163678	-0.944434	0.009	0.019	1	NO_DA	NO_NP
PT.ATACpeak.11246	chr1-217029104-217029657	8.83367e-07	0.72654	0.06	0.04	0.121899	NO_DA	NO_NP
PT.ATACpeak.112460	chr16-79815111-79815572	0.0325361	-0.855329	0.006	0.01	1	NO_DA	NO_NP
PT.ATACpeak.112461	chr16-79821951-79822149	0.00391019	-2.87897	0	0.004	1	NO_DA	NO_NP
PT.ATACpeak.112462	chr16-79839889-79840133	0.00356237	-2.7417	0	0.004	1	NO_DA	NO_NP
PT.ATACpeak.112463	chr16-79846923-79847762	3.64616e-08	-1.54444	0.009	0.028	0.00503144	UP_PT	NP
PT.ATACpeak.112464	chr16-79871607-79872228	0.0380107	-0.462231	0.02	0.028	1	NO_DA	NO_NP
PT.ATACpeak.112465	chr16-79875769-79876003	0.0040796	-1.77518	0.002	0.006	1	NO_DA	NO_NP
PT.ATACpeak.112466	chr16-79892240-79892725	1.59326e-18	-2.22482	0.009	0.044	2.19858e-13	UP_PT	NP
PT.ATACpeak.112467	chr16-79896966-79898229	1.41485e-46	-1.20806	0.099	0.24	1.9524e-41	UP_PT	NO_NP
PT.ATACpeak.112468	chr16-79899770-79900015	0.000847844	-1.13408	0.006	0.016	1	NO_DA	NO_NP
PT.ATACpeak.112469	chr16-79918712-79919622	3.8392e-18	-1.57589	0.022	0.066	5.29783e-13	UP_PT	NO_NP
PT.ATACpeak.11247	chr1-217032859-217033460	0.549893	0.152351	0.018	0.017	1	NO_DA	NO_NP
PT.ATACpeak.112470	chr16-79920692-79921123	5.21462e-25	-2.36565	0.011	0.056	7.19581e-20	UP_PT	NP
PT.ATACpeak.112471	chr16-79951336-79951626	0.00479105	0.988103	0.012	0.006	1	NO_DA	NO_NP
PT.ATACpeak.112472	chr16-79954999-79955227	0.0299408	-1.55799	0.001	0.004	1	NO_DA	NO_NP
PT.ATACpeak.112473	chr16-79972058-79972354	0.302755	0.463346	0.006	0.005	1	NO_DA	NO_NP
PT.ATACpeak.112474	chr16-79997332-79997530	0.0436431	-1.26789	0.002	0.005	1	NO_DA	NO_NP
PT.ATACpeak.112475	chr16-80023764-80024127	0.182295	-0.652907	0.004	0.006	1	NO_DA	NO_NP
PT.ATACpeak.112476	chr16-80029565-80030314	2.0451e-16	-1.63422	0.017	0.057	2.82209e-11	UP_PT	NP
PT.ATACpeak.112477	chr16-80063401-80064237	4.47258e-06	-1.3431	0.009	0.023	0.617184	NO_DA	NP
PT.ATACpeak.112478	chr16-80071949-80072429	7.53375e-11	-1.48111	0.014	0.041	1.0396e-05	UP_PT	NP
PT.ATACpeak.112479	chr16-80074365-80074900	1.60844e-28	-2.01378	0.019	0.077	2.21954e-23	UP_PT	NP
PT.ATACpeak.11248	chr1-217052362-217053021	2.16477e-16	-1.34487	0.026	0.074	2.98723e-11	UP_PT	NO_NP
PT.ATACpeak.112480	chr16-80078860-80079497	6.89181e-34	-1.45561	0.05	0.139	9.51022e-29	UP_PT	NO_NP
PT.ATACpeak.112481	chr16-80081675-80082152	3.28634e-26	-1.88565	0.019	0.077	4.53492e-21	UP_PT	NP
PT.ATACpeak.112482	chr16-80084187-80084952	5.96951e-06	-0.682434	0.04	0.066	0.82375	NO_DA	NO_NP
PT.ATACpeak.112483	chr16-80166869-80167324	0.057843	-0.947421	0.003	0.007	1	NO_DA	NO_NP
PT.ATACpeak.112484	chr16-80167421-80168007	0.222773	-0.326906	0.014	0.019	1	NO_DA	NO_NP
PT.ATACpeak.112485	chr16-80253376-80254307	2.49081e-05	-0.66948	0.035	0.06	1	NO_DA	NO_NP
PT.ATACpeak.112486	chr16-80260668-80261411	0.297208	-0.23682	0.02	0.025	1	NO_DA	NO_NP
PT.ATACpeak.112487	chr16-80265778-80265984	0.190333	0.659485	0.005	0.004	1	NO_DA	NO_NP
PT.ATACpeak.112488	chr16-80277216-80277532	0.00125145	-1.72519	0.002	0.008	1	NO_DA	NO_NP
PT.ATACpeak.112489	chr16-80282720-80283273	0.00219893	-1.15952	0.006	0.013	1	NO_DA	NO_NP
PT.ATACpeak.11249	chr1-217053813-217054158	4.7862e-06	-1.77357	0.004	0.016	0.660463	NO_DA	NO_NP
PT.ATACpeak.112490	chr16-80296495-80297108	9.95801e-09	-2.04434	0.005	0.021	0.00137414	UP_PT	NP
PT.ATACpeak.112491	chr16-80317821-80318060	0.0937656	-0.995457	0.002	0.005	1	NO_DA	NO_NP
PT.ATACpeak.112492	chr16-80323218-80323484	0.0729592	-1.6585	0.001	0.003	1	NO_DA	NO_NP
PT.ATACpeak.112493	chr16-80330833-80331096	0.329278	-0.531371	0.003	0.005	1	NO_DA	NO_NP
PT.ATACpeak.112494	chr16-80341287-80341485	0.0521058	-1.50803	0.001	0.004	1	NO_DA	NO_NP
PT.ATACpeak.112495	chr16-80369634-80369891	0.0165356	-1.3059	0.003	0.007	1	NO_DA	NO_NP
PT.ATACpeak.112496	chr16-80387201-80387679	0.0340217	-1.12527	0.003	0.007	1	NO_DA	NO_NP
PT.ATACpeak.112497	chr16-80390892-80391105	0.072084	-1.37886	0.001	0.003	1	NO_DA	NO_NP
PT.ATACpeak.112498	chr16-80407012-80408011	3.01908e-26	-2.06337	0.017	0.069	4.16612e-21	UP_PT	NP
PT.ATACpeak.112499	chr16-80426719-80427060	0.0181114	-0.881452	0.006	0.012	1	NO_DA	NO_NP
PT.ATACpeak.1125	chr1-14373280-14373721	0.219718	0.366578	0.014	0.011	1	NO_DA	NO_NP
PT.ATACpeak.11250	chr1-217076857-217077302	0.0120115	-0.728152	0.011	0.019	1	NO_DA	NO_NP
PT.ATACpeak.112500	chr16-80428634-80428857	0.446654	0.407576	0.004	0.003	1	NO_DA	NO_NP
PT.ATACpeak.112501	chr16-80457818-80458496	0.816793	-0.0779318	0.01	0.011	1	NO_DA	NO_NP
PT.ATACpeak.112502	chr16-80463322-80464104	5.75398e-10	-0.94623	0.037	0.072	7.94008e-05	UP_PT	NO_NP
PT.ATACpeak.112503	chr16-80466213-80466812	2.8274e-10	-1.07586	0.028	0.062	3.90162e-05	UP_PT	NO_NP
PT.ATACpeak.112504	chr16-80467680-80468321	5.04271e-09	-1.05167	0.026	0.055	0.000695858	UP_PT	NO_NP
PT.ATACpeak.112505	chr16-80520832-80521095	0.0135409	-2.62655	0	0.003	1	NO_DA	NO_NP
PT.ATACpeak.112506	chr16-80525445-80525671	0.797983	-0.123914	0.005	0.005	1	NO_DA	NO_NP
PT.ATACpeak.112507	chr16-80526059-80526944	0.0086626	-0.56371	0.021	0.032	1	NO_DA	NO_NP
PT.ATACpeak.112508	chr16-80527361-80527627	9.98019e-05	-2.09142	0.002	0.009	1	NO_DA	NO_NP
PT.ATACpeak.112509	chr16-80540335-80541186	0.036304	-0.181547	0.125	0.155	1	NO_DA	NO_NP
PT.ATACpeak.11251	chr1-217077891-217078667	0.030415	-0.306635	0.051	0.065	1	NO_DA	NO_NP
PT.ATACpeak.112510	chr16-80689072-80689370	0.00119316	-2.47711	0.001	0.005	1	NO_DA	NO_NP
PT.ATACpeak.112511	chr16-80711020-80711421	0.00191467	-1.69483	0.002	0.008	1	NO_DA	NO_NP
PT.ATACpeak.112512	chr16-80717452-80718184	0.0521907	0.371878	0.034	0.027	1	NO_DA	NO_NP
PT.ATACpeak.112513	chr16-80718413-80718796	0.000207632	0.979435	0.02	0.011	1	NO_DA	NO_NP
PT.ATACpeak.112514	chr16-80725371-80725774	0.00411624	1.12357	0.01	0.005	1	NO_DA	NO_NP
PT.ATACpeak.112515	chr16-80800665-80801070	7.35456e-17	-2.16153	0.009	0.041	1.01488e-11	UP_PT	NP
PT.ATACpeak.112516	chr16-80803280-80804825	0.00038873	-0.26544	0.163	0.209	1	NO_DA	NO_NP
PT.ATACpeak.112517	chr16-80824770-80825046	0.489947	-0.286813	0.006	0.008	1	NO_DA	NO_NP
PT.ATACpeak.112518	chr16-80902391-80902695	0.212398	-0.80367	0.002	0.004	1	NO_DA	NO_NP
PT.ATACpeak.112519	chr16-80924546-80924875	0.0271374	-0.548374	0.014	0.024	1	NO_DA	NP
PT.ATACpeak.11252	chr1-217088714-217089227	0.419692	0.158272	0.03	0.029	1	NO_DA	NO_NP
PT.ATACpeak.112520	chr16-80931699-80932942	0.053231	-0.187795	0.106	0.126	1	NO_DA	NO_NP
PT.ATACpeak.112521	chr16-80937951-80938324	0.495625	-0.288686	0.006	0.007	1	NO_DA	NO_NP
PT.ATACpeak.112522	chr16-80948578-80949225	6.50887e-05	-1.33845	0.006	0.018	1	NO_DA	NO_NP
PT.ATACpeak.112523	chr16-80954616-80954819	0.262437	-0.929278	0.001	0.002	1	NO_DA	NO_NP
PT.ATACpeak.112524	chr16-80968469-80969134	2.79872e-05	0.744978	0.042	0.027	1	NO_DA	NO_NP
PT.ATACpeak.112525	chr16-80974562-80975598	1.0379e-46	-1.4891	0.063	0.183	1.43222e-41	UP_PT	NO_NP
PT.ATACpeak.112526	chr16-80980765-80981017	0.00131541	-2.12819	0.001	0.006	1	NO_DA	NO_NP
PT.ATACpeak.112527	chr16-80981126-80981447	4.69838e-12	-1.89914	0.008	0.033	6.48343e-07	UP_PT	NP
PT.ATACpeak.112528	chr16-80988911-80989132	0.000608701	-2.59866	0.001	0.006	1	NO_DA	NO_NP
PT.ATACpeak.112529	chr16-80996983-80997728	0.000258122	-0.564012	0.038	0.061	1	NO_DA	NO_NP
PT.ATACpeak.11253	chr1-217089337-217090259	0.293521	0.103026	0.11	0.112	1	NO_DA	NO_NP
PT.ATACpeak.112530	chr16-81001357-81001555	0.00156065	-0.945447	0.01	0.019	1	NO_DA	NO_NP
PT.ATACpeak.112531	chr16-81006272-81007804	0.385489	0.038119	0.392	0.434	1	NO_DA	NO_NP
PT.ATACpeak.112532	chr16-81035370-81036678	0.00951847	-0.205843	0.152	0.185	1	NO_DA	NO_NP
PT.ATACpeak.112533	chr16-81076410-81077643	0.107621	0.0958875	0.259	0.27	1	NO_DA	NO_NP
PT.ATACpeak.112534	chr16-81094783-81095275	2.97652e-06	-0.875299	0.025	0.047	0.410738	NO_DA	NO_NP
PT.ATACpeak.112535	chr16-81095474-81096762	0.00440643	-0.143691	0.314	0.378	1	NO_DA	NO_NP
PT.ATACpeak.112536	chr16-81104434-81104716	0.405691	-0.269219	0.01	0.012	1	NO_DA	NO_NP
PT.ATACpeak.112537	chr16-81107191-81107926	3.40131e-14	1.23706	0.058	0.026	4.69357e-09	UP_aPT	NO_NP
PT.ATACpeak.112538	chr16-81181100-81181559	3.38295e-54	2.94168	0.068	0.009	4.66823e-49	UP_aPT	NP
PT.ATACpeak.112539	chr16-81204898-81205350	0.075296	-0.661816	0.007	0.011	1	NO_DA	NO_NP
PT.ATACpeak.11254	chr1-217091357-217092220	1.20281e-11	-0.897377	0.045	0.094	1.65979e-06	UP_PT	NO_NP
PT.ATACpeak.112540	chr16-81214675-81215098	0.287401	-0.437464	0.006	0.008	1	NO_DA	NO_NP
PT.ATACpeak.112541	chr16-81216718-81216923	1.38868e-06	1.89881	0.012	0.003	0.191628	NO_DA	NO_NP
PT.ATACpeak.112542	chr16-81237105-81237649	4.64933e-06	0.527492	0.093	0.069	0.641575	NO_DA	NO_NP
PT.ATACpeak.112543	chr16-81237815-81238082	0.667189	-0.117647	0.014	0.016	1	NO_DA	NO_NP
PT.ATACpeak.112544	chr16-81238260-81239097	0.0310825	-0.25717	0.071	0.088	1	NO_DA	NO_NP
PT.ATACpeak.112545	chr16-81251882-81252136	0.201809	-0.781084	0.002	0.004	1	NO_DA	NO_NP
PT.ATACpeak.112546	chr16-81261036-81261322	0.146737	-0.695027	0.004	0.007	1	NO_DA	NO_NP
PT.ATACpeak.112547	chr16-81314318-81315950	0.0768396	0.108295	0.254	0.256	1	NO_DA	NO_NP
PT.ATACpeak.112548	chr16-81366062-81366628	0.641351	-0.148454	0.011	0.012	1	NO_DA	NO_NP
PT.ATACpeak.112549	chr16-81368754-81368952	0.029769	-2.41877	0	0.002	1	NO_DA	NO_NP
PT.ATACpeak.11255	chr1-217134560-217135857	1.16766e-14	1.07888	0.076	0.037	1.61129e-09	UP_aPT	NO_NP
PT.ATACpeak.112550	chr16-81373111-81373413	0.00718485	-1.34429	0.003	0.008	1	NO_DA	NO_NP
PT.ATACpeak.112551	chr16-81403512-81403920	0.563387	-0.0880897	0.046	0.052	1	NO_DA	NO_NP
PT.ATACpeak.112552	chr16-81405548-81406176	0.0263373	0.19826	0.134	0.128	1	NO_DA	NO_NP
PT.ATACpeak.112553	chr16-81429016-81429298	0.0903837	-0.454845	0.014	0.019	1	NO_DA	NO_NP
PT.ATACpeak.112554	chr16-81431325-81432446	3.5911e-10	0.782355	0.086	0.053	4.95547e-05	UP_aPT	NO_NP
PT.ATACpeak.112555	chr16-81444217-81445312	0.646962	0.0235892	0.32	0.346	1	NO_DA	NO_NP
PT.ATACpeak.112556	chr16-81445449-81445660	0.0996342	-0.253287	0.044	0.054	1	NO_DA	NO_NP
PT.ATACpeak.112557	chr16-81447506-81447928	0.576062	0.0800459	0.056	0.054	1	NO_DA	NO_NP
PT.ATACpeak.112558	chr16-81448414-81448849	1.04387e-08	-0.532333	0.104	0.156	0.00144047	UP_PT	NO_NP
PT.ATACpeak.112559	chr16-81452075-81452291	0.00318555	-0.593924	0.024	0.036	1	NO_DA	NO_NP
PT.ATACpeak.11256	chr1-217136016-217136259	0.0088522	0.673966	0.02	0.013	1	NO_DA	NO_NP
PT.ATACpeak.112560	chr16-81453394-81453650	0.00527778	-0.624144	0.019	0.03	1	NO_DA	NP
PT.ATACpeak.112561	chr16-81456672-81458041	0.598274	0.0328762	0.236	0.255	1	NO_DA	NO_NP
PT.ATACpeak.112562	chr16-81466722-81466925	0.0209563	-0.799561	0.008	0.013	1	NO_DA	NO_NP
PT.ATACpeak.112563	chr16-81468380-81469172	1.19328e-18	-1.23247	0.04	0.096	1.64664e-13	UP_PT	NO_NP
PT.ATACpeak.112564	chr16-81473591-81474375	7.69603e-05	-0.480177	0.062	0.094	1	NO_DA	NO_NP
PT.ATACpeak.112565	chr16-81481464-81481695	1.73048e-06	1.20633	0.024	0.011	0.238794	NO_DA	NP
PT.ATACpeak.112566	chr16-81489611-81490126	0.0380149	-0.318623	0.044	0.055	1	NO_DA	NO_NP
PT.ATACpeak.112567	chr16-81493597-81494256	1.96405e-09	0.632828	0.112	0.078	0.000271025	UP_aPT	NO_NP
PT.ATACpeak.112568	chr16-81496555-81497022	4.4295e-21	-1.45807	0.03	0.086	6.1124e-16	UP_PT	NO_NP
PT.ATACpeak.112569	chr16-81504633-81505362	0.0049845	0.45533	0.047	0.037	1	NO_DA	NO_NP
PT.ATACpeak.11257	chr1-217137428-217137846	7.63956e-09	1.21781	0.036	0.016	0.00105421	UP_aPT	NP
PT.ATACpeak.112570	chr16-81513149-81513996	0.560369	-0.0625642	0.088	0.101	1	NO_DA	NO_NP
PT.ATACpeak.112571	chr16-81518529-81519217	0.0591597	0.266883	0.057	0.052	1	NO_DA	NO_NP
PT.ATACpeak.112572	chr16-81521202-81521600	0.660664	0.0994334	0.024	0.022	1	NO_DA	NO_NP
PT.ATACpeak.112573	chr16-81526087-81526286	0.118172	0.523931	0.012	0.008	1	NO_DA	NO_NP
PT.ATACpeak.112574	chr16-81531242-81531892	0.000327974	-0.372689	0.088	0.121	1	NO_DA	NO_NP
PT.ATACpeak.112575	chr16-81532441-81533059	0.00062512	0.248419	0.193	0.181	1	NO_DA	NO_NP
PT.ATACpeak.112576	chr16-81533743-81534287	2.46545e-09	-0.675012	0.066	0.115	0.000340215	UP_PT	NO_NP
PT.ATACpeak.112577	chr16-81535937-81536312	0.000270868	-0.822339	0.018	0.032	1	NO_DA	NP
PT.ATACpeak.112578	chr16-81544766-81545066	0.857856	0.0371946	0.026	0.027	1	NO_DA	NO_NP
PT.ATACpeak.112579	chr16-81546518-81547118	0.000131284	-0.494582	0.057	0.083	1	NO_DA	NO_NP
PT.ATACpeak.11258	chr1-217152147-217152521	0.140425	0.493006	0.012	0.008	1	NO_DA	NO_NP
PT.ATACpeak.112580	chr16-81548939-81549537	0.420162	-0.0730366	0.123	0.138	1	NO_DA	NO_NP
PT.ATACpeak.112581	chr16-81556593-81557068	1.62177e-08	0.955394	0.051	0.027	0.00223793	UP_aPT	NO_NP
PT.ATACpeak.112582	chr16-81562326-81563124	0.00687415	-0.567892	0.021	0.034	1	NO_DA	NO_NP
PT.ATACpeak.112583	chr16-81568021-81568762	1.35747e-09	0.916047	0.06	0.035	0.000187322	UP_aPT	NO_NP
PT.ATACpeak.112584	chr16-81573657-81574456	0.925838	-0.0183228	0.028	0.03	1	NO_DA	NO_NP
PT.ATACpeak.112585	chr16-81580620-81580890	0.191461	0.376035	0.015	0.012	1	NO_DA	NO_NP
PT.ATACpeak.112586	chr16-81582529-81583072	0.54263	-0.139955	0.02	0.023	1	NO_DA	NO_NP
PT.ATACpeak.112587	chr16-81585821-81586099	0.00608996	-0.958741	0.007	0.014	1	NO_DA	NO_NP
PT.ATACpeak.112588	chr16-81591831-81592867	7.28877e-20	-0.894587	0.083	0.163	1.0058e-14	UP_PT	NO_NP
PT.ATACpeak.112589	chr16-81597249-81597607	0.000137058	-1.15237	0.008	0.021	1	NO_DA	NP
PT.ATACpeak.11259	chr1-217153300-217153748	1.57003e-06	0.865226	0.042	0.025	0.216653	NO_DA	NO_NP
PT.ATACpeak.112590	chr16-81616719-81617044	0.0201462	-0.519114	0.018	0.029	1	NO_DA	NP
PT.ATACpeak.112591	chr16-81617750-81618948	7.73896e-07	-0.475199	0.096	0.144	0.106792	NO_DA	NO_NP
PT.ATACpeak.112592	chr16-81625700-81626087	1.43894e-53	2.51895	0.081	0.015	1.98564e-48	UP_aPT	NP
PT.ATACpeak.112593	chr16-81632727-81632930	0.171494	0.412809	0.014	0.011	1	NO_DA	NO_NP
PT.ATACpeak.112594	chr16-81633219-81633976	1.38648e-08	-1.11887	0.02	0.047	0.00191324	UP_PT	NO_NP
PT.ATACpeak.112595	chr16-81634987-81635314	0.00792857	-0.924591	0.007	0.014	1	NO_DA	NO_NP
PT.ATACpeak.112596	chr16-81636375-81636585	0.0211731	-0.814827	0.007	0.013	1	NO_DA	NO_NP
PT.ATACpeak.112597	chr16-81645148-81645681	1.08757e-15	1.491	0.048	0.018	1.50077e-10	UP_aPT	NP
PT.ATACpeak.112598	chr16-81655498-81656250	3.31049e-05	-0.727291	0.027	0.051	1	NO_DA	NO_NP
PT.ATACpeak.112599	chr16-81660896-81661459	2.06824e-09	0.902853	0.063	0.035	0.000285402	UP_aPT	NO_NP
PT.ATACpeak.1126	chr1-14373903-14374182	0.101884	0.629954	0.009	0.006	1	NO_DA	NO_NP
PT.ATACpeak.11260	chr1-217185040-217185243	0.69298	0.219443	0.004	0.003	1	NO_DA	NO_NP
PT.ATACpeak.112600	chr16-81668273-81668988	0.112749	-0.656266	0.006	0.009	1	NO_DA	NO_NP
PT.ATACpeak.112601	chr16-81691224-81691519	0.00102043	-2.49833	0.001	0.005	1	NO_DA	NO_NP
PT.ATACpeak.112602	chr16-81696741-81696953	0.408044	-0.478596	0.003	0.004	1	NO_DA	NO_NP
PT.ATACpeak.112603	chr16-81697262-81697511	0.0567073	-0.679123	0.007	0.012	1	NO_DA	NO_NP
PT.ATACpeak.112604	chr16-81707436-81708652	2.69637e-05	0.476057	0.096	0.072	1	NO_DA	NO_NP
PT.ATACpeak.112605	chr16-81722898-81723457	0.189802	0.259967	0.031	0.027	1	NO_DA	NO_NP
PT.ATACpeak.112606	chr16-81730075-81730848	4.09431e-47	1.34654	0.166	0.075	5.64985e-42	UP_aPT	NO_NP
PT.ATACpeak.112607	chr16-81737654-81738322	0.157012	0.190909	0.061	0.059	1	NO_DA	NO_NP
PT.ATACpeak.112608	chr16-81745857-81746579	0.510498	-0.125801	0.03	0.033	1	NO_DA	NO_NP
PT.ATACpeak.112609	chr16-81753756-81754095	0.035671	-1.70822	0.001	0.004	1	NO_DA	NO_NP
PT.ATACpeak.11261	chr1-217244789-217245656	0.00643843	-0.540372	0.025	0.037	1	NO_DA	NO_NP
PT.ATACpeak.112610	chr16-81778806-81779970	0.00385273	-0.211813	0.174	0.212	1	NO_DA	NO_NP
PT.ATACpeak.112611	chr16-81783931-81784598	2.5253e-23	-1.1527	0.055	0.133	3.48474e-18	UP_PT	NO_NP
PT.ATACpeak.112612	chr16-81786815-81787243	7.67843e-15	-1.41267	0.023	0.062	1.05957e-09	UP_PT	NO_NP
PT.ATACpeak.112613	chr16-81798134-81798577	0.12745	-0.647955	0.006	0.008	1	NO_DA	NO_NP
PT.ATACpeak.112614	chr16-81803902-81804260	0.00050647	-2.0417	0.002	0.008	1	NO_DA	NO_NP
PT.ATACpeak.112615	chr16-81805291-81805654	0.00148731	-1.48855	0.003	0.01	1	NO_DA	NO_NP
PT.ATACpeak.112616	chr16-81809094-81809499	0.0045008	-1.13163	0.005	0.012	1	NO_DA	NO_NP
PT.ATACpeak.112617	chr16-81814832-81815121	0.0407723	-1.48424	0.001	0.004	1	NO_DA	NO_NP
PT.ATACpeak.112618	chr16-81833162-81833708	0.00232119	-0.803253	0.012	0.023	1	NO_DA	NP
PT.ATACpeak.112619	chr16-81837178-81837512	6.51012e-06	-1.63583	0.006	0.017	0.898352	NO_DA	NO_NP
PT.ATACpeak.11262	chr1-217251000-217251532	1.11712e-07	-1.50241	0.009	0.027	0.0154155	UP_PT	NP
PT.ATACpeak.112620	chr16-81851918-81852678	2.3966e-11	-1.66177	0.011	0.037	3.30714e-06	UP_PT	NP
PT.ATACpeak.112621	chr16-81853568-81853952	1.85773e-05	-1.41384	0.007	0.019	1	NO_DA	NO_NP
PT.ATACpeak.112622	chr16-81859308-81859686	0.00125733	-1.27076	0.005	0.013	1	NO_DA	NO_NP
PT.ATACpeak.112623	chr16-81860183-81860946	1.43827e-06	-0.689333	0.042	0.074	0.198472	NO_DA	NO_NP
PT.ATACpeak.112624	chr16-81866802-81867266	0.103081	0.599281	0.01	0.007	1	NO_DA	NO_NP
PT.ATACpeak.112625	chr16-81873577-81874373	0.0107546	-0.549744	0.021	0.031	1	NO_DA	NO_NP
PT.ATACpeak.112626	chr16-81886060-81886271	7.12924e-05	-1.21939	0.008	0.02	1	NO_DA	NO_NP
PT.ATACpeak.112627	chr16-81888535-81889484	2.09151e-06	-0.58851	0.057	0.094	0.288614	NO_DA	NO_NP
PT.ATACpeak.112628	chr16-81890070-81890268	0.00659329	-1.4218	0.003	0.008	1	NO_DA	NO_NP
PT.ATACpeak.112629	chr16-81890406-81890661	9.6959e-08	-1.34069	0.012	0.032	0.0133797	UP_PT	NP
PT.ATACpeak.11263	chr1-217311711-217312105	0.119289	-0.672648	0.005	0.008	1	NO_DA	NO_NP
PT.ATACpeak.112630	chr16-81895273-81896182	1.49707e-10	-1.54443	0.013	0.037	2.06585e-05	UP_PT	NP
PT.ATACpeak.112631	chr16-81921384-81921731	0.0661887	-0.92223	0.003	0.007	1	NO_DA	NO_NP
PT.ATACpeak.112632	chr16-82011101-82011670	0.979014	0.00455674	0.038	0.038	1	NO_DA	NO_NP
PT.ATACpeak.112633	chr16-82016290-82016554	0.143277	0.477294	0.012	0.009	1	NO_DA	NO_NP
PT.ATACpeak.112634	chr16-82031473-82031683	0.428136	-0.293618	0.008	0.01	1	NO_DA	NO_NP
PT.ATACpeak.112635	chr16-82034006-82034230	0.801105	-0.0971593	0.007	0.008	1	NO_DA	NO_NP
PT.ATACpeak.112636	chr16-82034749-82035511	0.556597	-0.0701841	0.072	0.082	1	NO_DA	NO_NP
PT.ATACpeak.112637	chr16-82035965-82036364	0.717225	-0.0867076	0.019	0.021	1	NO_DA	NP
PT.ATACpeak.112638	chr16-82044307-82044853	0.00415965	-1.04135	0.006	0.014	1	NO_DA	NO_NP
PT.ATACpeak.112639	chr16-82061936-82062161	0.319347	-0.446139	0.005	0.007	1	NO_DA	NO_NP
PT.ATACpeak.11264	chr1-217325708-217326135	0.0125664	-1.15449	0.004	0.009	1	NO_DA	NO_NP
PT.ATACpeak.112640	chr16-82083420-82084287	9.40175e-12	-1.35947	0.018	0.051	1.29738e-06	UP_PT	NP
PT.ATACpeak.112641	chr16-82135822-82136214	0.0202891	-0.501681	0.021	0.03	1	NO_DA	NO_NP
PT.ATACpeak.112642	chr16-82139091-82139517	0.722613	-0.132895	0.008	0.009	1	NO_DA	NO_NP
PT.ATACpeak.112643	chr16-82169742-82170839	0.379742	-0.0639724	0.18	0.203	1	NO_DA	NO_NP
PT.ATACpeak.112644	chr16-82229908-82230338	0.285968	-0.350863	0.009	0.013	1	NO_DA	NO_NP
PT.ATACpeak.112645	chr16-82263361-82263779	0.0033394	-1.02798	0.006	0.015	1	NO_DA	NO_NP
PT.ATACpeak.112646	chr16-82368016-82368299	0.0164314	-1.28621	0.003	0.007	1	NO_DA	NO_NP
PT.ATACpeak.112647	chr16-82456598-82456938	0.00160628	-1.19468	0.006	0.013	1	NO_DA	NO_NP
PT.ATACpeak.112648	chr16-82470848-82471140	0.0200937	0.885787	0.01	0.005	1	NO_DA	NO_NP
PT.ATACpeak.112649	chr16-82603842-82604082	0.769266	0.124866	0.006	0.006	1	NO_DA	NO_NP
PT.ATACpeak.11265	chr1-217331539-217332171	3.48903e-09	-0.979504	0.031	0.062	0.000481462	UP_PT	NO_NP
PT.ATACpeak.112650	chr16-82639606-82640000	0.748151	-0.100721	0.012	0.012	1	NO_DA	NO_NP
PT.ATACpeak.112651	chr16-82703027-82703487	0.01098	0.660209	0.02	0.013	1	NO_DA	NO_NP
PT.ATACpeak.112652	chr16-82725666-82725906	0.126921	0.952535	0.004	0.002	1	NO_DA	NO_NP
PT.ATACpeak.112653	chr16-82747975-82748804	5.43317e-05	-0.73824	0.027	0.047	1	NO_DA	NO_NP
PT.ATACpeak.112654	chr16-82753723-82754184	0.691947	0.106083	0.015	0.016	1	NO_DA	NO_NP
PT.ATACpeak.112655	chr16-82761076-82762325	0.0107359	-0.315688	0.063	0.085	1	NO_DA	NO_NP
PT.ATACpeak.112656	chr16-82763045-82763495	2.53799e-06	-1.46199	0.008	0.022	0.350224	NO_DA	NP
PT.ATACpeak.112657	chr16-82779160-82779663	2.72027e-11	-2.50139	0.004	0.022	3.75378e-06	UP_PT	NP
PT.ATACpeak.112658	chr16-82783086-82783294	0.315683	-0.641317	0.002	0.004	1	NO_DA	NO_NP
PT.ATACpeak.112659	chr16-82848573-82849005	0.00303264	-1.18915	0.005	0.012	1	NO_DA	NO_NP
PT.ATACpeak.11266	chr1-217332508-217332820	0.58227	-0.167858	0.012	0.013	1	NO_DA	NO_NP
PT.ATACpeak.112660	chr16-82864435-82865023	0.745528	-0.08299	0.017	0.018	1	NO_DA	NO_NP
PT.ATACpeak.112661	chr16-82888555-82889003	0.176846	-0.714622	0.003	0.006	1	NO_DA	NO_NP
PT.ATACpeak.112662	chr16-82955827-82956145	0.0108287	-1.54506	0.002	0.006	1	NO_DA	NO_NP
PT.ATACpeak.112663	chr16-82992801-82993327	0.000115866	-0.851914	0.019	0.034	1	NO_DA	NP
PT.ATACpeak.112664	chr16-82996135-82996439	1.82606e-07	1.24816	0.028	0.012	0.0251983	UP_aPT	NP
PT.ATACpeak.112665	chr16-83020128-83020502	0.396902	-0.381605	0.005	0.007	1	NO_DA	NO_NP
PT.ATACpeak.112666	chr16-83066423-83066952	4.56411e-06	-2.64597	0.001	0.01	0.629815	NO_DA	NO_NP
PT.ATACpeak.112667	chr16-83068674-83068970	0.520708	-0.295323	0.005	0.006	1	NO_DA	NO_NP
PT.ATACpeak.112668	chr16-83095810-83096509	0.000662419	0.704762	0.031	0.02	1	NO_DA	NO_NP
PT.ATACpeak.112669	chr16-83215363-83215639	0.842343	-0.105066	0.004	0.004	1	NO_DA	NO_NP
PT.ATACpeak.11267	chr1-217334001-217334214	0.0171984	-0.958733	0.005	0.011	1	NO_DA	NO_NP
PT.ATACpeak.112670	chr16-83356254-83356470	0.0813228	-1.06926	0.002	0.005	1	NO_DA	NO_NP
PT.ATACpeak.112671	chr16-83446792-83447136	0.337125	-0.350254	0.007	0.01	1	NO_DA	NO_NP
PT.ATACpeak.112672	chr16-83578038-83578651	0.388203	0.24519	0.015	0.013	1	NO_DA	NO_NP
PT.ATACpeak.112673	chr16-83579469-83579699	0.000524218	1.66271	0.007	0.003	1	NO_DA	NO_NP
PT.ATACpeak.112674	chr16-83771174-83771582	0.0085767	0.869007	0.013	0.007	1	NO_DA	NO_NP
PT.ATACpeak.112675	chr16-83807477-83808565	0.980853	0.00209174	0.135	0.144	1	NO_DA	NO_NP
PT.ATACpeak.112676	chr16-83814243-83814580	0.00100737	1.05831	0.015	0.007	1	NO_DA	NO_NP
PT.ATACpeak.112677	chr16-83819124-83819797	0.00276057	-0.818008	0.012	0.022	1	NO_DA	NP
PT.ATACpeak.112678	chr16-83821044-83821335	0.988238	-0.00653878	0.006	0.006	1	NO_DA	NO_NP
PT.ATACpeak.112679	chr16-83825943-83826462	0.329845	0.162514	0.042	0.039	1	NO_DA	NO_NP
PT.ATACpeak.11268	chr1-217334787-217334985	0.100931	-0.74223	0.005	0.008	1	NO_DA	NO_NP
PT.ATACpeak.112680	chr16-83851366-83851897	1.77672e-05	-1.76809	0.004	0.014	1	NO_DA	NO_NP
PT.ATACpeak.112681	chr16-83898458-83899854	2.44176e-07	-0.301184	0.245	0.321	0.0336945	UP_PT	NO_NP
PT.ATACpeak.112682	chr16-83926339-83926973	5.84513e-07	0.715447	0.062	0.042	0.0806586	NO_DA	NO_NP
PT.ATACpeak.112683	chr16-83947851-83948127	4.79938e-05	-1.36829	0.007	0.018	1	NO_DA	NO_NP
PT.ATACpeak.112684	chr16-83952630-83953879	0.00173944	-0.177112	0.262	0.32	1	NO_DA	NO_NP
PT.ATACpeak.112685	chr16-83967898-83968669	0.410649	0.127192	0.047	0.046	1	NO_DA	NO_NP
PT.ATACpeak.112686	chr16-83971406-83971893	7.8647e-06	-1.35191	0.009	0.022	1	NO_DA	NP
PT.ATACpeak.112687	chr16-83989286-83989588	0.000106772	-1.03234	0.012	0.025	1	NO_DA	NP
PT.ATACpeak.112688	chr16-83992292-83993723	2.68176e-11	-0.46184	0.174	0.256	3.70065e-06	UP_PT	NO_NP
PT.ATACpeak.112689	chr16-84008002-84008205	0.597715	-0.286545	0.004	0.004	1	NO_DA	NO_NP
PT.ATACpeak.11269	chr1-217343763-217344266	0.228536	0.293943	0.02	0.017	1	NO_DA	NO_NP
PT.ATACpeak.112690	chr16-84013837-84014644	7.78561e-05	0.561199	0.064	0.045	1	NO_DA	NO_NP
PT.ATACpeak.112691	chr16-84019527-84019953	0.119806	-0.602107	0.006	0.01	1	NO_DA	NO_NP
PT.ATACpeak.112692	chr16-84023531-84024130	0.203029	0.238039	0.033	0.03	1	NO_DA	NO_NP
PT.ATACpeak.112693	chr16-84031412-84031848	0.167982	0.587874	0.007	0.005	1	NO_DA	NO_NP
PT.ATACpeak.112694	chr16-84042678-84042960	0.25549	-0.588021	0.004	0.006	1	NO_DA	NO_NP
PT.ATACpeak.112695	chr16-84044128-84044438	0.00378656	-1.22763	0.005	0.011	1	NO_DA	NO_NP
PT.ATACpeak.112696	chr16-84048386-84048615	0.00828178	-1.50863	0.002	0.007	1	NO_DA	NO_NP
PT.ATACpeak.112697	chr16-84062744-84063106	0.0157743	0.518962	0.028	0.02	1	NO_DA	NO_NP
PT.ATACpeak.112698	chr16-84065540-84065822	0.42464	-0.253373	0.01	0.013	1	NO_DA	NO_NP
PT.ATACpeak.112699	chr16-84084674-84085134	0.00994004	-0.69457	0.013	0.021	1	NO_DA	NP
PT.ATACpeak.1127	chr1-14392368-14393299	0.0663319	0.301046	0.044	0.038	1	NO_DA	NO_NP
PT.ATACpeak.11270	chr1-217354516-217355324	0.0572097	0.421024	0.025	0.02	1	NO_DA	NO_NP
PT.ATACpeak.112700	chr16-84116267-84117524	0.00837986	-0.155749	0.245	0.298	1	NO_DA	NO_NP
PT.ATACpeak.112701	chr16-84144287-84145570	0.529343	-0.0473904	0.171	0.19	1	NO_DA	NO_NP
PT.ATACpeak.112702	chr16-84175329-84175542	0.174261	0.394311	0.015	0.012	1	NO_DA	NO_NP
PT.ATACpeak.112703	chr16-84176647-84177461	0.315694	0.141951	0.055	0.055	1	NO_DA	NO_NP
PT.ATACpeak.112704	chr16-84186111-84187255	0.139837	-0.151744	0.095	0.112	1	NO_DA	NO_NP
PT.ATACpeak.112705	chr16-84206954-84207596	0.0723948	0.38592	0.027	0.021	1	NO_DA	NO_NP
PT.ATACpeak.112706	chr16-84228225-84228768	1.90517e-30	2.53759	0.045	0.008	2.62899e-25	UP_aPT	NP
PT.ATACpeak.112707	chr16-84266243-84266797	2.33169e-06	-0.601725	0.056	0.09	0.321757	NO_DA	NO_NP
PT.ATACpeak.112708	chr16-84268577-84269097	7.70216e-05	-0.631276	0.037	0.058	1	NO_DA	NO_NP
PT.ATACpeak.112709	chr16-84277099-84277562	0.927155	-0.0206384	0.021	0.023	1	NO_DA	NO_NP
PT.ATACpeak.11271	chr1-217373692-217374677	1.66716e-06	0.716339	0.061	0.038	0.230057	NO_DA	NO_NP
PT.ATACpeak.112710	chr16-84281725-84282064	0.000985915	0.902199	0.019	0.011	1	NO_DA	NO_NP
PT.ATACpeak.112711	chr16-84286518-84287286	2.62512e-10	0.984028	0.06	0.031	3.62248e-05	UP_aPT	NO_NP
PT.ATACpeak.112712	chr16-84294333-84295046	0.753907	0.108236	0.01	0.009	1	NO_DA	NO_NP
PT.ATACpeak.112713	chr16-84300057-84300437	0.645832	-0.216765	0.005	0.006	1	NO_DA	NO_NP
PT.ATACpeak.112714	chr16-84308045-84308443	0.0652389	0.417514	0.025	0.019	1	NO_DA	NP
PT.ATACpeak.112715	chr16-84312837-84313421	0.650163	0.0961193	0.025	0.025	1	NO_DA	NO_NP
PT.ATACpeak.112716	chr16-84333191-84334580	6.82368e-22	-0.870774	0.101	0.187	9.41621e-17	UP_PT	NO_NP
PT.ATACpeak.112717	chr16-84344899-84345438	4.45587e-13	-1.36387	0.021	0.057	6.14878e-08	UP_PT	NO_NP
PT.ATACpeak.112718	chr16-84347809-84348679	3.50068e-05	-0.550844	0.052	0.08	1	NO_DA	NO_NP
PT.ATACpeak.112719	chr16-84349405-84350523	2.73522e-24	-1.28915	0.047	0.118	3.77441e-19	UP_PT	NO_NP
PT.ATACpeak.11272	chr1-217393867-217394200	0.544809	-0.192392	0.011	0.013	1	NO_DA	NO_NP
PT.ATACpeak.112720	chr16-84357073-84357364	0.328877	-0.241498	0.017	0.021	1	NO_DA	NP
PT.ATACpeak.112721	chr16-84358559-84359244	8.32481e-07	-0.683387	0.046	0.078	0.114877	NO_DA	NO_NP
PT.ATACpeak.112722	chr16-84361410-84361904	0.000905652	-0.528907	0.037	0.056	1	NO_DA	NO_NP
PT.ATACpeak.112723	chr16-84367784-84368864	0.807101	0.039033	0.046	0.044	1	NO_DA	NO_NP
PT.ATACpeak.112724	chr16-84388126-84388529	0.0106861	-0.814778	0.009	0.016	1	NO_DA	NO_NP
PT.ATACpeak.112725	chr16-84396432-84396630	0.903948	0.0745786	0.003	0.003	1	NO_DA	NO_NP
PT.ATACpeak.112726	chr16-84423318-84423828	0.119989	0.466172	0.014	0.011	1	NO_DA	NO_NP
PT.ATACpeak.112727	chr16-84442763-84443760	0.786385	-0.0372996	0.057	0.062	1	NO_DA	NO_NP
PT.ATACpeak.112728	chr16-84453320-84453637	0.0630946	0.754925	0.008	0.005	1	NO_DA	NO_NP
PT.ATACpeak.112729	chr16-84477613-84478462	4.68682e-12	-1.33735	0.021	0.053	6.46749e-07	UP_PT	NO_NP
PT.ATACpeak.11273	chr1-217403327-217403645	7.12065e-07	1.71435	0.015	0.005	0.09826	NO_DA	NO_NP
PT.ATACpeak.112730	chr16-84484536-84484991	0.00282367	-0.683334	0.017	0.03	1	NO_DA	NP
PT.ATACpeak.112731	chr16-84504020-84505215	0.558564	0.0326649	0.281	0.304	1	NO_DA	NO_NP
PT.ATACpeak.112732	chr16-84509018-84509375	1.63047e-11	-1.2858	0.02	0.054	2.24994e-06	UP_PT	NO_NP
PT.ATACpeak.112733	chr16-84511212-84511594	0.0848833	0.305814	0.038	0.032	1	NO_DA	NO_NP
PT.ATACpeak.112734	chr16-84532008-84532641	3.82696e-46	2.04347	0.092	0.024	5.28094e-41	UP_aPT	NO_NP
PT.ATACpeak.112735	chr16-84541996-84542957	0.0416091	-0.32386	0.039	0.053	1	NO_DA	NO_NP
PT.ATACpeak.112736	chr16-84558567-84558940	0.0147113	-0.781566	0.008	0.016	1	NO_DA	NO_NP
PT.ATACpeak.112737	chr16-84559268-84559811	0.00612361	-0.985625	0.006	0.014	1	NO_DA	NO_NP
PT.ATACpeak.112738	chr16-84569346-84570133	0.533199	0.132435	0.026	0.024	1	NO_DA	NO_NP
PT.ATACpeak.112739	chr16-84579932-84580228	0.519624	0.13596	0.026	0.025	1	NO_DA	NO_NP
PT.ATACpeak.11274	chr1-217462502-217463028	7.08228e-08	-1.32705	0.012	0.033	0.00977305	UP_PT	NP
PT.ATACpeak.112740	chr16-84582983-84583235	0.620331	-0.0870969	0.035	0.039	1	NO_DA	NO_NP
PT.ATACpeak.112741	chr16-84583995-84584554	1.92602e-15	-1.03869	0.047	0.101	2.65777e-10	UP_PT	NO_NP
PT.ATACpeak.112742	chr16-84586611-84587419	3.25976e-36	-1.21359	0.078	0.189	4.49824e-31	UP_PT	NO_NP
PT.ATACpeak.112743	chr16-84594073-84595521	6.24254e-11	-0.754112	0.064	0.115	8.61426e-06	UP_PT	NO_NP
PT.ATACpeak.112744	chr16-84599609-84599912	0.306961	-0.192586	0.03	0.035	1	NO_DA	NO_NP
PT.ATACpeak.112745	chr16-84602713-84603545	0.000706169	-0.280871	0.134	0.175	1	NO_DA	NO_NP
PT.ATACpeak.112746	chr16-84606139-84606523	0.0248718	-0.351813	0.039	0.054	1	NO_DA	NO_NP
PT.ATACpeak.112747	chr16-84616450-84616769	0.0181241	-0.375001	0.038	0.054	1	NO_DA	NO_NP
PT.ATACpeak.112748	chr16-84617083-84618360	0.136566	-0.0878136	0.25	0.292	1	NO_DA	NO_NP
PT.ATACpeak.112749	chr16-84620739-84621221	5.30722e-05	-0.597311	0.041	0.068	1	NO_DA	NO_NP
PT.ATACpeak.11275	chr1-217469839-217470376	9.89199e-09	-1.00611	0.027	0.056	0.00136502	UP_PT	NO_NP
PT.ATACpeak.112750	chr16-84622174-84622380	0.571106	0.104163	0.033	0.033	1	NO_DA	NO_NP
PT.ATACpeak.112751	chr16-84622781-84623039	0.916738	-0.0195166	0.032	0.033	1	NO_DA	NO_NP
PT.ATACpeak.112752	chr16-84632310-84632803	2.93133e-15	-0.94033	0.056	0.116	4.04503e-10	UP_PT	NO_NP
PT.ATACpeak.112753	chr16-84633464-84634100	1.19892e-17	-0.833723	0.085	0.162	1.65443e-12	UP_PT	NO_NP
PT.ATACpeak.112754	chr16-84636839-84637182	0.0221047	-0.404748	0.032	0.044	1	NO_DA	NO_NP
PT.ATACpeak.112755	chr16-84638033-84638560	4.97964e-09	-0.733916	0.054	0.098	0.000687156	UP_PT	NO_NP
PT.ATACpeak.112756	chr16-84642915-84643655	0.202988	-0.123136	0.106	0.125	1	NO_DA	NO_NP
PT.ATACpeak.112757	chr16-84647979-84649601	0.532215	0.045471	0.185	0.195	1	NO_DA	NO_NP
PT.ATACpeak.112758	chr16-84654807-84655208	0.00184051	-0.979226	0.009	0.018	1	NO_DA	NO_NP
PT.ATACpeak.112759	chr16-84659799-84660253	0.105014	-0.536501	0.009	0.013	1	NO_DA	NO_NP
PT.ATACpeak.11276	chr1-217534467-217534912	0.217153	-0.439879	0.008	0.011	1	NO_DA	NO_NP
PT.ATACpeak.112760	chr16-84672188-84672730	0.00283918	-0.537442	0.029	0.045	1	NO_DA	NO_NP
PT.ATACpeak.112761	chr16-84678266-84678893	0.034196	-0.387869	0.03	0.041	1	NO_DA	NO_NP
PT.ATACpeak.112762	chr16-84691393-84692202	0.701453	-0.0668769	0.037	0.039	1	NO_DA	NO_NP
PT.ATACpeak.112763	chr16-84699318-84700758	0.264465	-0.0850509	0.164	0.19	1	NO_DA	NO_NP
PT.ATACpeak.112764	chr16-84708117-84708442	0.529036	-0.308752	0.004	0.006	1	NO_DA	NO_NP
PT.ATACpeak.112765	chr16-84725874-84726514	0.676151	-0.0583603	0.056	0.06	1	NO_DA	NO_NP
PT.ATACpeak.112766	chr16-84726651-84726962	0.886411	-0.029948	0.025	0.027	1	NO_DA	NO_NP
PT.ATACpeak.112767	chr16-84730478-84730736	0.00144822	0.528103	0.045	0.034	1	NO_DA	NO_NP
PT.ATACpeak.112768	chr16-84736271-84736533	0.0282068	-0.485673	0.02	0.029	1	NO_DA	NO_NP
PT.ATACpeak.112769	chr16-84736764-84737567	0.000193632	-0.448095	0.066	0.094	1	NO_DA	NO_NP
PT.ATACpeak.11277	chr1-217551180-217551805	4.7914e-06	-1.10868	0.014	0.031	0.661179	NO_DA	NP
PT.ATACpeak.112770	chr16-84738347-84739002	0.0109908	-0.328242	0.059	0.078	1	NO_DA	NO_NP
PT.ATACpeak.112771	chr16-84740546-84741029	1.78464e-08	-0.858455	0.038	0.07	0.00246267	UP_PT	NO_NP
PT.ATACpeak.112772	chr16-84746052-84746615	0.0249162	-0.599771	0.013	0.021	1	NO_DA	NP
PT.ATACpeak.112773	chr16-84754061-84754669	0.0922535	-0.367374	0.021	0.029	1	NO_DA	NO_NP
PT.ATACpeak.112774	chr16-84754808-84755074	0.817883	-0.0876886	0.007	0.008	1	NO_DA	NO_NP
PT.ATACpeak.112775	chr16-84759064-84759528	2.63757e-05	-1.17178	0.01	0.024	1	NO_DA	NP
PT.ATACpeak.112776	chr16-84760807-84761879	3.51989e-13	-1.56734	0.017	0.047	4.85721e-08	UP_PT	NP
PT.ATACpeak.112777	chr16-84785999-84786431	8.01327e-05	1.32899	0.014	0.006	1	NO_DA	NO_NP
PT.ATACpeak.112778	chr16-84786599-84787356	0.106036	0.379715	0.024	0.018	1	NO_DA	NP
PT.ATACpeak.112779	chr16-84819305-84820128	2.05722e-12	0.813804	0.102	0.061	2.83883e-07	UP_aPT	NO_NP
PT.ATACpeak.11278	chr1-217562330-217562964	0.905344	-0.0326781	0.014	0.016	1	NO_DA	NO_NP
PT.ATACpeak.112780	chr16-84829158-84829399	2.87119e-30	2.60163	0.044	0.007	3.96204e-25	UP_aPT	NP
PT.ATACpeak.112781	chr16-84832164-84832901	1.37516e-31	1.4308	0.108	0.042	1.89762e-26	UP_aPT	NO_NP
PT.ATACpeak.112782	chr16-84836314-84836557	1.99558e-64	3.72148	0.062	0.005	2.75375e-59	UP_aPT	NP
PT.ATACpeak.112783	chr16-84841880-84842207	4.33301e-34	3.08324	0.04	0.005	5.97926e-29	UP_aPT	NP
PT.ATACpeak.112784	chr16-84843828-84844281	4.58305e-07	1.1229	0.03	0.015	0.0632429	NO_DA	NP
PT.ATACpeak.112785	chr16-84847669-84848321	0.0117931	0.529407	0.029	0.021	1	NO_DA	NO_NP
PT.ATACpeak.112786	chr16-84868354-84868620	0.260067	0.39345	0.011	0.008	1	NO_DA	NO_NP
PT.ATACpeak.112787	chr16-84873983-84874279	3.55697e-07	1.60998	0.018	0.006	0.0490837	UP_aPT	NO_NP
PT.ATACpeak.112788	chr16-84922436-84923093	0.173455	-0.454226	0.009	0.013	1	NO_DA	NO_NP
PT.ATACpeak.112789	chr16-84924325-84925435	0.0932481	-0.327684	0.028	0.035	1	NO_DA	NO_NP
PT.ATACpeak.11279	chr1-217590600-217590808	0.00173159	-2.44117	0.001	0.005	1	NO_DA	NO_NP
PT.ATACpeak.112790	chr16-84933727-84934367	3.37654e-10	1.39342	0.033	0.013	4.6594e-05	UP_aPT	NP
PT.ATACpeak.112791	chr16-84948327-84948676	0.0399223	-0.752946	0.007	0.012	1	NO_DA	NO_NP
PT.ATACpeak.112792	chr16-84949567-84950061	0.0308594	-0.487944	0.019	0.028	1	NO_DA	NP
PT.ATACpeak.112793	chr16-84952216-84952620	0.238072	0.198184	0.041	0.038	1	NO_DA	NO_NP
PT.ATACpeak.112794	chr16-84970409-84970842	0.374307	0.198812	0.024	0.021	1	NO_DA	NO_NP
PT.ATACpeak.112795	chr16-84972376-84972848	0.984383	-0.00568421	0.013	0.014	1	NO_DA	NO_NP
PT.ATACpeak.112796	chr16-85000599-85001326	0.00299572	-0.369127	0.06	0.086	1	NO_DA	NO_NP
PT.ATACpeak.112797	chr16-85010721-85011970	0.661901	0.0318973	0.18	0.196	1	NO_DA	NO_NP
PT.ATACpeak.112798	chr16-85018746-85019245	3.04293e-20	1.38633	0.07	0.029	4.19904e-15	UP_aPT	NO_NP
PT.ATACpeak.112799	chr16-85027101-85028287	0.269693	0.0706088	0.231	0.241	1	NO_DA	NO_NP
PT.ATACpeak.1128	chr1-14435324-14435532	0.522283	-0.368682	0.003	0.004	1	NO_DA	NO_NP
PT.ATACpeak.11280	chr1-217630671-217631498	0.000133556	-0.398764	0.085	0.121	1	NO_DA	NO_NP
PT.ATACpeak.112800	chr16-85038558-85039006	0.290715	-0.481645	0.005	0.007	1	NO_DA	NO_NP
PT.ATACpeak.112801	chr16-85055436-85055672	0.0263716	0.91402	0.009	0.005	1	NO_DA	NO_NP
PT.ATACpeak.112802	chr16-85057293-85057555	0.107332	-0.809545	0.004	0.006	1	NO_DA	NO_NP
PT.ATACpeak.112803	chr16-85086577-85087299	0.00429238	-0.419621	0.045	0.063	1	NO_DA	NO_NP
PT.ATACpeak.112804	chr16-85114648-85115579	0.0939361	0.2087	0.076	0.067	1	NO_DA	NO_NP
PT.ATACpeak.112805	chr16-85126625-85127284	1.73198e-50	2.7625	0.068	0.011	2.39001e-45	UP_aPT	NP
PT.ATACpeak.112806	chr16-85136902-85137861	0.516421	-0.0538223	0.146	0.161	1	NO_DA	NO_NP
PT.ATACpeak.112807	chr16-85140034-85140240	8.74054e-05	-1.56004	0.005	0.014	1	NO_DA	NO_NP
PT.ATACpeak.112808	chr16-85145576-85146064	0.00108051	-0.658596	0.023	0.038	1	NO_DA	NO_NP
PT.ATACpeak.112809	chr16-85149682-85150108	0.0696145	-0.320913	0.033	0.042	1	NO_DA	NO_NP
PT.ATACpeak.11281	chr1-217660475-217660673	0.000975078	1.58743	0.007	0.003	1	NO_DA	NO_NP
PT.ATACpeak.112810	chr16-85151488-85152093	3.40423e-23	1.07728	0.119	0.062	4.6976e-18	UP_aPT	NO_NP
PT.ATACpeak.112811	chr16-85159042-85159688	0.0257227	-0.598932	0.013	0.021	1	NO_DA	NP
PT.ATACpeak.112812	chr16-85160060-85160450	0.957179	0.0169668	0.012	0.012	1	NO_DA	NO_NP
PT.ATACpeak.112813	chr16-85164779-85165086	3.08092e-07	-0.874033	0.028	0.057	0.0425146	UP_PT	NO_NP
PT.ATACpeak.112814	chr16-85166663-85167890	4.59073e-14	-0.715091	0.093	0.163	6.33488e-09	UP_PT	NO_NP
PT.ATACpeak.112815	chr16-85168700-85169642	2.43695e-07	-0.501104	0.099	0.143	0.0336281	UP_PT	NO_NP
PT.ATACpeak.112816	chr16-85172545-85172816	0.396996	-0.192237	0.021	0.024	1	NO_DA	NO_NP
PT.ATACpeak.112817	chr16-85181605-85182116	6.3363e-06	-2.00603	0.003	0.013	0.874366	NO_DA	NO_NP
PT.ATACpeak.112818	chr16-85187033-85187421	6.38638e-05	-0.995131	0.014	0.028	1	NO_DA	NP
PT.ATACpeak.112819	chr16-85189056-85189506	1.75879e-06	-2.11074	0.004	0.014	0.242701	NO_DA	NO_NP
PT.ATACpeak.11282	chr1-217717654-217718337	4.6361e-10	-1.81581	0.008	0.029	6.39749e-05	UP_PT	NP
PT.ATACpeak.112820	chr16-85190537-85190927	1.56694e-06	-1.50383	0.007	0.022	0.216227	NO_DA	NP
PT.ATACpeak.112821	chr16-85192606-85193063	0.000835127	-1.27572	0.005	0.014	1	NO_DA	NO_NP
PT.ATACpeak.112822	chr16-85196354-85196680	0.18923	-0.550748	0.006	0.008	1	NO_DA	NO_NP
PT.ATACpeak.112823	chr16-85198831-85199195	1.86614e-05	-1.35946	0.008	0.02	1	NO_DA	NO_NP
PT.ATACpeak.112824	chr16-85202600-85203112	0.00601172	-0.518329	0.028	0.04	1	NO_DA	NO_NP
PT.ATACpeak.112825	chr16-85206026-85206429	0.0924706	-0.465598	0.013	0.018	1	NO_DA	NO_NP
PT.ATACpeak.112826	chr16-85209448-85209851	1.66051e-20	-1.43279	0.032	0.085	2.29139e-15	UP_PT	NO_NP
PT.ATACpeak.112827	chr16-85211191-85211519	7.49759e-11	-2.71061	0.003	0.02	1.03462e-05	UP_PT	NO_NP
PT.ATACpeak.112828	chr16-85213104-85214049	1.24543e-16	-0.742066	0.104	0.18	1.7186e-11	UP_PT	NO_NP
PT.ATACpeak.112829	chr16-85220029-85220793	0.000878921	-0.394523	0.07	0.094	1	NO_DA	NO_NP
PT.ATACpeak.11283	chr1-217728761-217729148	0.0281196	-1.58552	0.001	0.004	1	NO_DA	NO_NP
PT.ATACpeak.112830	chr16-85234437-85234846	0.147197	-0.524203	0.008	0.011	1	NO_DA	NO_NP
PT.ATACpeak.112831	chr16-85235512-85236190	0.0969929	0.432589	0.019	0.014	1	NO_DA	NO_NP
PT.ATACpeak.112832	chr16-85243032-85243665	0.0174232	-0.54199	0.018	0.028	1	NO_DA	NP
PT.ATACpeak.112833	chr16-85245669-85245943	0.49956	0.17251	0.018	0.017	1	NO_DA	NO_NP
PT.ATACpeak.112834	chr16-85251363-85251602	0.123379	-0.815664	0.003	0.006	1	NO_DA	NO_NP
PT.ATACpeak.112835	chr16-85253077-85253988	3.18372e-06	-0.844164	0.026	0.05	0.439331	NO_DA	NO_NP
PT.ATACpeak.112836	chr16-85261177-85261443	0.010615	-1.40739	0.002	0.007	1	NO_DA	NO_NP
PT.ATACpeak.112837	chr16-85263377-85263602	0.202224	-0.786494	0.002	0.004	1	NO_DA	NO_NP
PT.ATACpeak.112838	chr16-85274809-85275892	2.71722e-06	-0.764137	0.034	0.059	0.374958	NO_DA	NO_NP
PT.ATACpeak.112839	chr16-85279651-85280281	8.63352e-05	-0.882405	0.017	0.033	1	NO_DA	NP
PT.ATACpeak.11284	chr1-218164146-218165706	0.000999256	0.60628	0.039	0.027	1	NO_DA	NO_NP
PT.ATACpeak.112840	chr16-85291429-85291645	0.0321183	-1.79366	0.001	0.003	1	NO_DA	NO_NP
PT.ATACpeak.112841	chr16-85296802-85297309	0.226406	-0.301521	0.017	0.021	1	NO_DA	NP
PT.ATACpeak.112842	chr16-85303122-85303597	0.144288	-0.291274	0.026	0.033	1	NO_DA	NO_NP
PT.ATACpeak.112843	chr16-85306131-85306528	1.07902e-05	0.567964	0.076	0.055	1	NO_DA	NO_NP
PT.ATACpeak.112844	chr16-85307464-85307854	0.00644531	-0.603119	0.02	0.03	1	NO_DA	NO_NP
PT.ATACpeak.112845	chr16-85309658-85310161	1.30413e-08	0.892339	0.057	0.032	0.00179961	UP_aPT	NO_NP
PT.ATACpeak.112846	chr16-85312673-85313165	0.0261546	-0.44274	0.026	0.035	1	NO_DA	NO_NP
PT.ATACpeak.112847	chr16-85316293-85316703	4.59773e-07	-0.863751	0.03	0.056	0.0634455	NO_DA	NO_NP
PT.ATACpeak.112848	chr16-85321519-85322665	5.55882e-12	-0.491676	0.165	0.247	7.67078e-07	UP_PT	NO_NP
PT.ATACpeak.112849	chr16-85329222-85329922	0.401688	0.159509	0.032	0.03	1	NO_DA	NO_NP
PT.ATACpeak.11285	chr1-218284525-218285625	0.079841	-0.187447	0.088	0.106	1	NO_DA	NO_NP
PT.ATACpeak.112850	chr16-85334843-85336739	0.000241997	-0.275242	0.165	0.208	1	NO_DA	NO_NP
PT.ATACpeak.112851	chr16-85350815-85351369	0.119675	0.173697	0.088	0.084	1	NO_DA	NO_NP
PT.ATACpeak.112852	chr16-85361205-85362183	3.91814e-10	-0.852798	0.049	0.087	5.40676e-05	UP_PT	NO_NP
PT.ATACpeak.112853	chr16-85369677-85370280	0.637775	-0.100292	0.024	0.027	1	NO_DA	NO_NP
PT.ATACpeak.112854	chr16-85376284-85376656	0.0324225	-0.844821	0.006	0.011	1	NO_DA	NO_NP
PT.ATACpeak.112855	chr16-85379612-85380195	0.000170363	-1.54328	0.004	0.013	1	NO_DA	NO_NP
PT.ATACpeak.112856	chr16-85384885-85386046	5.43275e-19	-0.798828	0.102	0.186	7.49682e-14	UP_PT	NO_NP
PT.ATACpeak.112857	chr16-85390506-85391144	0.8606	-0.0208661	0.076	0.081	1	NO_DA	NO_NP
PT.ATACpeak.112858	chr16-85393601-85393961	0.999419	-0.000161394	0.023	0.024	1	NO_DA	NO_NP
PT.ATACpeak.112859	chr16-85395370-85395872	2.58736e-48	1.85988	0.112	0.033	3.57038e-43	UP_aPT	NO_NP
PT.ATACpeak.11286	chr1-218299421-218299621	0.372013	-0.530767	0.003	0.004	1	NO_DA	NO_NP
PT.ATACpeak.112860	chr16-85416232-85416657	0.000195535	-0.994064	0.012	0.025	1	NO_DA	NP
PT.ATACpeak.112861	chr16-85419460-85420054	0.0865848	-0.259765	0.045	0.056	1	NO_DA	NO_NP
PT.ATACpeak.112862	chr16-85420582-85421012	0.0138991	-0.436297	0.03	0.044	1	NO_DA	NO_NP
PT.ATACpeak.112863	chr16-85422349-85423002	0.506785	0.0918899	0.057	0.058	1	NO_DA	NO_NP
PT.ATACpeak.112864	chr16-85428072-85428500	0.375463	-0.270643	0.011	0.014	1	NO_DA	NO_NP
PT.ATACpeak.112865	chr16-85436386-85437109	0.510392	0.166426	0.018	0.017	1	NO_DA	NO_NP
PT.ATACpeak.112866	chr16-85439954-85440323	0.0289358	-1.01344	0.004	0.008	1	NO_DA	NO_NP
PT.ATACpeak.112867	chr16-85460597-85460848	0.342925	0.399511	0.007	0.006	1	NO_DA	NO_NP
PT.ATACpeak.112868	chr16-85462456-85462807	0.00398826	0.809506	0.018	0.011	1	NO_DA	NO_NP
PT.ATACpeak.112869	chr16-85465907-85466340	0.579018	-0.125848	0.021	0.024	1	NO_DA	NO_NP
PT.ATACpeak.11287	chr1-218330023-218330329	0.690411	-0.16043	0.006	0.008	1	NO_DA	NO_NP
PT.ATACpeak.112870	chr16-85491938-85492221	0.11591	0.644517	0.008	0.005	1	NO_DA	NO_NP
PT.ATACpeak.112871	chr16-85515881-85516373	7.43992e-11	1.66131	0.027	0.009	1.02666e-05	UP_aPT	NP
PT.ATACpeak.112872	chr16-85523425-85523969	0.220651	-0.33886	0.014	0.018	1	NO_DA	NO_NP
PT.ATACpeak.112873	chr16-85528973-85529283	0.468592	0.287999	0.008	0.006	1	NO_DA	NO_NP
PT.ATACpeak.112874	chr16-85537854-85538426	2.82115e-16	-1.75244	0.015	0.051	3.893e-11	UP_PT	NP
PT.ATACpeak.112875	chr16-85553234-85553724	0.423233	0.107831	0.064	0.06	1	NO_DA	NO_NP
PT.ATACpeak.112876	chr16-85554722-85555087	0.021674	0.373535	0.045	0.038	1	NO_DA	NO_NP
PT.ATACpeak.112877	chr16-85555825-85556112	0.136193	0.275155	0.034	0.031	1	NO_DA	NO_NP
PT.ATACpeak.112878	chr16-85556506-85557845	0.031206	0.176518	0.153	0.151	1	NO_DA	NO_NP
PT.ATACpeak.112879	chr16-85563355-85564151	0.0599087	-0.12374	0.213	0.246	1	NO_DA	NO_NP
PT.ATACpeak.11288	chr1-218339146-218339543	0.620382	-0.198452	0.006	0.008	1	NO_DA	NO_NP
PT.ATACpeak.112880	chr16-85568203-85568911	0.991053	0.000850658	0.17	0.184	1	NO_DA	NO_NP
PT.ATACpeak.112881	chr16-85569920-85570118	3.26808e-23	1.69198	0.06	0.019	4.50973e-18	UP_aPT	NP
PT.ATACpeak.112882	chr16-85570869-85571352	1.56987e-07	-0.656629	0.053	0.095	0.0216631	UP_PT	NO_NP
PT.ATACpeak.112883	chr16-85581994-85583058	0.251924	-0.172006	0.045	0.055	1	NO_DA	NO_NP
PT.ATACpeak.112884	chr16-85597734-85598012	0.477083	-0.274743	0.007	0.009	1	NO_DA	NO_NP
PT.ATACpeak.112885	chr16-85602106-85603463	1.04933e-30	1.48581	0.096	0.038	1.448e-25	UP_aPT	NO_NP
PT.ATACpeak.112886	chr16-85610518-85610808	5.5757e-05	0.452814	0.096	0.074	1	NO_DA	NO_NP
PT.ATACpeak.112887	chr16-85610971-85612497	3.4012e-30	0.754146	0.271	0.176	4.69342e-25	UP_aPT	NO_NP
PT.ATACpeak.112888	chr16-85612726-85613600	6.836e-18	0.580664	0.242	0.183	9.43321e-13	UP_aPT	NO_NP
PT.ATACpeak.112889	chr16-85621722-85622354	0.100406	-0.273171	0.037	0.047	1	NO_DA	NO_NP
PT.ATACpeak.11289	chr1-218344895-218346228	4.85127e-16	0.861037	0.119	0.071	6.69441e-11	UP_aPT	NO_NP
PT.ATACpeak.112890	chr16-85625898-85626430	0.685482	0.0890852	0.023	0.023	1	NO_DA	NO_NP
PT.ATACpeak.112891	chr16-85626625-85627097	0.950144	-0.0131216	0.025	0.027	1	NO_DA	NO_NP
PT.ATACpeak.112892	chr16-85627445-85627971	0.576339	0.10556	0.032	0.031	1	NO_DA	NO_NP
PT.ATACpeak.112893	chr16-85635865-85636063	0.978385	-0.0107998	0.007	0.007	1	NO_DA	NO_NP
PT.ATACpeak.112894	chr16-85641525-85642257	7.21961e-06	-0.459917	0.089	0.127	0.996255	NO_DA	NO_NP
PT.ATACpeak.112895	chr16-85650238-85652000	0.377099	0.0888626	0.106	0.107	1	NO_DA	NO_NP
PT.ATACpeak.112896	chr16-85659602-85660065	0.671525	0.112706	0.015	0.016	1	NO_DA	NO_NP
PT.ATACpeak.112897	chr16-85678759-85679195	2.44918e-06	-1.40069	0.009	0.023	0.33797	NO_DA	NP
PT.ATACpeak.112898	chr16-85688570-85689352	0.000674788	-0.263638	0.152	0.196	1	NO_DA	NO_NP
PT.ATACpeak.112899	chr16-85717568-85718218	0.0415066	-0.523631	0.015	0.022	1	NO_DA	NP
PT.ATACpeak.1129	chr1-14553496-14554002	1.03117e-60	3.22874	0.07	0.007	1.42294e-55	UP_aPT	NP
PT.ATACpeak.11290	chr1-218346783-218347083	2.558e-07	1.33736	0.024	0.01	0.0352985	UP_aPT	NP
PT.ATACpeak.112900	chr16-85720170-85720570	0.130339	0.311655	0.028	0.024	1	NO_DA	NO_NP
PT.ATACpeak.112901	chr16-85724039-85724493	0.0955111	-0.464753	0.013	0.018	1	NO_DA	NO_NP
PT.ATACpeak.112902	chr16-85750215-85751353	8.54609e-05	-0.510746	0.057	0.083	1	NO_DA	NO_NP
PT.ATACpeak.112903	chr16-85759604-85760122	0.00134308	-1.42779	0.004	0.011	1	NO_DA	NO_NP
PT.ATACpeak.112904	chr16-85781629-85782349	1.23762e-05	-0.747914	0.029	0.054	1	NO_DA	NO_NP
PT.ATACpeak.112905	chr16-85785289-85785793	0.00106723	-0.884945	0.012	0.023	1	NO_DA	NP
PT.ATACpeak.112906	chr16-85798869-85800280	0.523832	-0.047757	0.172	0.192	1	NO_DA	NO_NP
PT.ATACpeak.112907	chr16-85819203-85819519	0.458275	-0.193474	0.016	0.019	1	NO_DA	NO_NP
PT.ATACpeak.112908	chr16-85819852-85820348	0.76995	-0.0721046	0.018	0.02	1	NO_DA	NO_NP
PT.ATACpeak.112909	chr16-85821232-85821768	7.43613e-05	0.578239	0.059	0.043	1	NO_DA	NO_NP
PT.ATACpeak.11291	chr1-218361351-218361618	0.231322	0.35689	0.014	0.011	1	NO_DA	NO_NP
PT.ATACpeak.112910	chr16-85872336-85873181	0.0892964	0.252019	0.053	0.047	1	NO_DA	NO_NP
PT.ATACpeak.112911	chr16-85878860-85879204	2.01648e-21	2.61519	0.03	0.005	2.7826e-16	UP_aPT	NP
PT.ATACpeak.112912	chr16-85891443-85891722	1.71278e-20	2.54852	0.03	0.005	2.36352e-15	UP_aPT	NP
PT.ATACpeak.112913	chr16-85898459-85899342	3.11935e-24	1.03442	0.133	0.071	4.30448e-19	UP_aPT	NO_NP
PT.ATACpeak.112914	chr16-85915238-85915644	0.0156796	0.715297	0.016	0.01	1	NO_DA	NO_NP
PT.ATACpeak.112915	chr16-85916157-85916925	5.5978e-07	0.555617	0.101	0.073	0.0772457	NO_DA	NO_NP
PT.ATACpeak.112916	chr16-85929131-85929659	6.84398e-57	2.52138	0.085	0.016	9.44421e-52	UP_aPT	NP
PT.ATACpeak.112917	chr16-85936790-85937161	0.00222394	0.759657	0.023	0.014	1	NO_DA	NP
PT.ATACpeak.112918	chr16-85939975-85940705	1.39866e-31	1.24396	0.13	0.06	1.93005e-26	UP_aPT	NO_NP
PT.ATACpeak.112919	chr16-85946857-85947209	0.601005	-0.269651	0.004	0.005	1	NO_DA	NO_NP
PT.ATACpeak.11292	chr1-218364021-218364334	0.0294159	-0.618151	0.012	0.019	1	NO_DA	NO_NP
PT.ATACpeak.112920	chr16-85974800-85976042	0.136783	0.121564	0.153	0.154	1	NO_DA	NO_NP
PT.ATACpeak.112921	chr16-85986884-85987802	0.000756711	0.683187	0.033	0.021	1	NO_DA	NO_NP
PT.ATACpeak.112922	chr16-85994459-85995201	0.00137495	0.885757	0.019	0.01	1	NO_DA	NO_NP
PT.ATACpeak.112923	chr16-86016393-86016674	0.277278	0.292622	0.017	0.014	1	NO_DA	NO_NP
PT.ATACpeak.112924	chr16-86017245-86017881	0.168464	-0.31074	0.02	0.026	1	NO_DA	NO_NP
PT.ATACpeak.112925	chr16-86018442-86018772	3.29128e-20	2.34363	0.032	0.007	4.54174e-15	UP_aPT	NP
PT.ATACpeak.112926	chr16-86026634-86026930	8.71789e-06	1.35229	0.018	0.007	1	NO_DA	NO_NP
PT.ATACpeak.112927	chr16-86029100-86029664	9.99063e-27	2.61176	0.038	0.006	1.37864e-21	UP_aPT	NP
PT.ATACpeak.112928	chr16-86038585-86038854	5.7073e-31	3.39496	0.032	0.003	7.87568e-26	UP_aPT	NP
PT.ATACpeak.112929	chr16-86072661-86073106	0.777756	-0.0894361	0.011	0.012	1	NO_DA	NO_NP
PT.ATACpeak.11293	chr1-218367032-218367583	0.188129	-0.239675	0.031	0.039	1	NO_DA	NO_NP
PT.ATACpeak.112930	chr16-86116538-86116743	0.0389311	-1.06989	0.003	0.007	1	NO_DA	NO_NP
PT.ATACpeak.112931	chr16-86118022-86119072	0.931402	0.00874521	0.101	0.108	1	NO_DA	NO_NP
PT.ATACpeak.112932	chr16-86171356-86171697	9.16047e-08	1.53165	0.02	0.007	0.0126408	UP_aPT	NO_NP
PT.ATACpeak.112933	chr16-86340738-86340986	0.420279	0.297792	0.009	0.008	1	NO_DA	NO_NP
PT.ATACpeak.112934	chr16-86517741-86517980	0.0981307	0.648816	0.009	0.006	1	NO_DA	NO_NP
PT.ATACpeak.112935	chr16-86519958-86520346	0.103072	0.582309	0.01	0.007	1	NO_DA	NO_NP
PT.ATACpeak.112936	chr16-86554708-86555619	0.0188808	0.216685	0.128	0.118	1	NO_DA	NO_NP
PT.ATACpeak.112937	chr16-86563513-86564155	0.192091	-0.19743	0.045	0.055	1	NO_DA	NO_NP
PT.ATACpeak.112938	chr16-86566645-86566857	1.64494e-10	1.93549	0.021	0.006	2.2699e-05	UP_aPT	NP
PT.ATACpeak.112939	chr16-86575676-86575988	2.00082e-05	1.60037	0.013	0.004	1	NO_DA	NO_NP
PT.ATACpeak.11294	chr1-218371964-218372359	0.517201	-0.242155	0.008	0.009	1	NO_DA	NO_NP
PT.ATACpeak.112940	chr16-86734547-86734981	1.68508e-09	1.57216	0.025	0.009	0.00023253	UP_aPT	NP
PT.ATACpeak.112941	chr16-86761170-86761388	0.817103	0.10491	0.006	0.005	1	NO_DA	NO_NP
PT.ATACpeak.112942	chr16-86769010-86769440	6.47254e-06	0.981517	0.032	0.016	0.893165	NO_DA	NP
PT.ATACpeak.112943	chr16-86833053-86833725	9.46625e-07	0.893252	0.043	0.024	0.130628	NO_DA	NO_NP
PT.ATACpeak.112944	chr16-86855131-86855452	0.075964	0.57667	0.013	0.009	1	NO_DA	NO_NP
PT.ATACpeak.112945	chr16-86858308-86858894	0.28448	0.277216	0.019	0.015	1	NO_DA	NO_NP
PT.ATACpeak.112946	chr16-86882552-86883231	0.0701444	0.373714	0.03	0.023	1	NO_DA	NO_NP
PT.ATACpeak.112947	chr16-87062672-87062938	0.00915717	0.758366	0.017	0.01	1	NO_DA	NO_NP
PT.ATACpeak.112948	chr16-87077291-87077527	0.20397	-0.696102	0.003	0.005	1	NO_DA	NO_NP
PT.ATACpeak.112949	chr16-87203207-87203449	0.0461913	-0.990473	0.003	0.007	1	NO_DA	NO_NP
PT.ATACpeak.11295	chr1-218376711-218377057	0.988382	-0.00368039	0.018	0.018	1	NO_DA	NO_NP
PT.ATACpeak.112950	chr16-87207444-87207896	0.0131729	-1.02043	0.005	0.01	1	NO_DA	NO_NP
PT.ATACpeak.112951	chr16-87226913-87227112	0.00418713	-2.98145	0	0.003	1	NO_DA	NO_NP
PT.ATACpeak.112952	chr16-87278625-87278980	0.668888	-0.109714	0.016	0.019	1	NO_DA	NO_NP
PT.ATACpeak.112953	chr16-87297967-87298267	0.0627063	-0.886538	0.004	0.007	1	NO_DA	NO_NP
PT.ATACpeak.112954	chr16-87316815-87318382	0.285162	-0.072744	0.194	0.23	1	NO_DA	NO_NP
PT.ATACpeak.112955	chr16-87324384-87324594	0.494879	-0.393176	0.003	0.004	1	NO_DA	NO_NP
PT.ATACpeak.112956	chr16-87324737-87325057	0.0176775	-0.662298	0.013	0.02	1	NO_DA	NO_NP
PT.ATACpeak.112957	chr16-87355636-87356069	0.291132	-0.361479	0.009	0.011	1	NO_DA	NO_NP
PT.ATACpeak.112958	chr16-87363809-87364501	2.78618e-06	-1.06689	0.016	0.035	0.384473	NO_DA	NP
PT.ATACpeak.112959	chr16-87375332-87375704	0.000146632	-1.30168	0.006	0.017	1	NO_DA	NO_NP
PT.ATACpeak.11296	chr1-218380063-218380871	0.059771	0.202449	0.096	0.09	1	NO_DA	NO_NP
PT.ATACpeak.112960	chr16-87379190-87379612	1.21741e-22	-1.84232	0.02	0.068	1.67994e-17	UP_PT	NO_NP
PT.ATACpeak.112961	chr16-87381377-87381643	0.000127672	-0.669882	0.029	0.05	1	NO_DA	NO_NP
PT.ATACpeak.112962	chr16-87382798-87384533	0.000217427	0.191448	0.333	0.325	1	NO_DA	NO_NP
PT.ATACpeak.112963	chr16-87388068-87388749	0.00951534	0.157345	0.249	0.256	1	NO_DA	NO_NP
PT.ATACpeak.112964	chr16-87391553-87393123	0.000482723	0.167792	0.36	0.367	1	NO_DA	NO_NP
PT.ATACpeak.112965	chr16-87394396-87394709	0.16633	-0.263464	0.028	0.036	1	NO_DA	NO_NP
PT.ATACpeak.112966	chr16-87406524-87406780	0.72503	0.101659	0.013	0.014	1	NO_DA	NO_NP
PT.ATACpeak.112967	chr16-87407452-87408125	0.0012728	-0.295805	0.114	0.146	1	NO_DA	NO_NP
PT.ATACpeak.112968	chr16-87414180-87414692	0.010894	-0.368697	0.046	0.064	1	NO_DA	NO_NP
PT.ATACpeak.112969	chr16-87415494-87415776	0.654891	-0.122605	0.014	0.016	1	NO_DA	NO_NP
PT.ATACpeak.11297	chr1-218397714-218398247	0.303577	0.27185	0.017	0.015	1	NO_DA	NO_NP
PT.ATACpeak.112970	chr16-87419493-87419978	4.34919e-08	-1.26739	0.014	0.036	0.00600157	UP_PT	NP
PT.ATACpeak.112971	chr16-87420511-87420836	0.000105099	-1.66327	0.004	0.012	1	NO_DA	NO_NP
PT.ATACpeak.112972	chr16-87437844-87438331	0.988114	-0.00394126	0.016	0.017	1	NO_DA	NO_NP
PT.ATACpeak.112973	chr16-87446113-87446922	0.000121081	-1.14264	0.009	0.021	1	NO_DA	NP
PT.ATACpeak.112974	chr16-87456891-87457421	4.32891e-06	-0.449112	0.096	0.138	0.597359	NO_DA	NO_NP
PT.ATACpeak.112975	chr16-87459898-87460143	0.00885714	-0.554628	0.021	0.033	1	NO_DA	NO_NP
PT.ATACpeak.112976	chr16-87461448-87461833	0.00281718	0.317781	0.101	0.087	1	NO_DA	NO_NP
PT.ATACpeak.112977	chr16-87464715-87465731	0.0441563	0.197608	0.111	0.107	1	NO_DA	NO_NP
PT.ATACpeak.112978	chr16-87471486-87472054	0.000321635	-0.736796	0.021	0.037	1	NO_DA	NO_NP
PT.ATACpeak.112979	chr16-87474665-87475140	0.152054	-0.475582	0.009	0.013	1	NO_DA	NO_NP
PT.ATACpeak.11298	chr1-218413167-218413553	0.00168837	-0.815309	0.013	0.024	1	NO_DA	NP
PT.ATACpeak.112980	chr16-87477278-87477487	1.4278e-15	1.93287	0.033	0.009	1.97027e-10	UP_aPT	NP
PT.ATACpeak.112981	chr16-87484855-87485206	0.0529672	0.450566	0.023	0.018	1	NO_DA	NP
PT.ATACpeak.112982	chr16-87486989-87487207	0.000498068	-0.978115	0.011	0.022	1	NO_DA	NP
PT.ATACpeak.112983	chr16-87487342-87487868	0.00533912	-0.250114	0.117	0.15	1	NO_DA	NO_NP
PT.ATACpeak.112984	chr16-87491997-87493281	0.000375129	-0.202573	0.252	0.321	1	NO_DA	NO_NP
PT.ATACpeak.112985	chr16-87493764-87494134	6.47237e-06	-0.763938	0.032	0.055	0.893142	NO_DA	NO_NP
PT.ATACpeak.112986	chr16-87497107-87497795	3.65265e-11	-0.821248	0.056	0.102	5.0404e-06	UP_PT	NO_NP
PT.ATACpeak.112987	chr16-87506240-87506714	1.86407e-18	-1.4899	0.024	0.073	2.57229e-13	UP_PT	NO_NP
PT.ATACpeak.112988	chr16-87506816-87508201	2.0637e-10	-0.525113	0.126	0.194	2.84776e-05	UP_PT	NO_NP
PT.ATACpeak.112989	chr16-87509798-87510053	3.1e-10	-1.80587	0.008	0.029	4.27779e-05	UP_PT	NP
PT.ATACpeak.11299	chr1-218418344-218418638	0.428039	-0.373086	0.005	0.006	1	NO_DA	NO_NP
PT.ATACpeak.112990	chr16-87525322-87526042	3.17963e-10	-0.755475	0.062	0.106	4.38766e-05	UP_PT	NO_NP
PT.ATACpeak.112991	chr16-87528566-87529525	1.76401e-22	-0.792581	0.117	0.22	2.4342e-17	UP_PT	NO_NP
PT.ATACpeak.112992	chr16-87538500-87539105	1.42582e-06	-0.612271	0.054	0.09	0.196753	NO_DA	NO_NP
PT.ATACpeak.112993	chr16-87539730-87540773	0.014279	-0.43539	0.032	0.044	1	NO_DA	NO_NP
PT.ATACpeak.112994	chr16-87540938-87541317	0.526265	-0.184848	0.012	0.015	1	NO_DA	NO_NP
PT.ATACpeak.112995	chr16-87546903-87547235	0.0247131	-1.20008	0.003	0.007	1	NO_DA	NO_NP
PT.ATACpeak.112996	chr16-87550273-87550696	0.0209694	0.495273	0.027	0.021	1	NO_DA	NO_NP
PT.ATACpeak.112997	chr16-87552904-87553124	1.10656e-22	2.56866	0.032	0.006	1.52698e-17	UP_aPT	NP
PT.ATACpeak.112998	chr16-87565160-87565358	0.326	-0.780699	0.001	0.003	1	NO_DA	NO_NP
PT.ATACpeak.112999	chr16-87570775-87571684	0.56641	-0.0881409	0.047	0.05	1	NO_DA	NO_NP
PT.ATACpeak.113	chr1-1614295-1616351	0.153012	0.069776	0.348	0.368	1	NO_DA	NO_NP
PT.ATACpeak.1130	chr1-14598602-14598816	1.23478e-15	2.52864	0.023	0.004	1.70391e-10	UP_aPT	NP
PT.ATACpeak.11300	chr1-218426297-218426577	0.702238	-0.137097	0.008	0.01	1	NO_DA	NO_NP
PT.ATACpeak.113000	chr16-87581920-87582224	2.84931e-58	3.57165	0.058	0.005	3.93184e-53	UP_aPT	NP
PT.ATACpeak.113001	chr16-87588569-87589066	0.107324	0.341679	0.027	0.023	1	NO_DA	NO_NP
PT.ATACpeak.113002	chr16-87608419-87608684	0.620953	0.190154	0.008	0.007	1	NO_DA	NO_NP
PT.ATACpeak.113003	chr16-87635309-87636700	0.0911699	0.212825	0.071	0.066	1	NO_DA	NO_NP
PT.ATACpeak.113004	chr16-87648243-87648538	0.280205	0.555385	0.005	0.003	1	NO_DA	NO_NP
PT.ATACpeak.113005	chr16-87661600-87661844	0.603726	0.273658	0.005	0.004	1	NO_DA	NO_NP
PT.ATACpeak.113006	chr16-87678629-87679181	0.0697841	-0.847959	0.004	0.008	1	NO_DA	NO_NP
PT.ATACpeak.113007	chr16-87687303-87687579	0.0021364	1.03094	0.014	0.006	1	NO_DA	NO_NP
PT.ATACpeak.113008	chr16-87723140-87723681	6.65568e-09	0.739602	0.08	0.052	0.000918437	UP_aPT	NO_NP
PT.ATACpeak.113009	chr16-87765302-87766473	0.207218	-0.136036	0.088	0.102	1	NO_DA	NO_NP
PT.ATACpeak.11301	chr1-218433875-218434138	0.379757	-0.450313	0.004	0.005	1	NO_DA	NO_NP
PT.ATACpeak.113010	chr16-87777545-87778223	0.24781	0.223267	0.032	0.028	1	NO_DA	NO_NP
PT.ATACpeak.113011	chr16-87778938-87779441	0.453992	0.126286	0.04	0.039	1	NO_DA	NO_NP
PT.ATACpeak.113012	chr16-87789225-87790282	1.37588e-06	-0.693104	0.045	0.074	0.189861	NO_DA	NO_NP
PT.ATACpeak.113013	chr16-87841485-87841875	0.124163	-0.418601	0.015	0.018	1	NO_DA	NO_NP
PT.ATACpeak.113014	chr16-87843040-87843372	0.750405	0.0958004	0.013	0.012	1	NO_DA	NO_NP
PT.ATACpeak.113015	chr16-87849748-87850392	0.941357	0.0166496	0.022	0.023	1	NO_DA	NO_NP
PT.ATACpeak.113016	chr16-87853562-87853889	1.66734e-10	1.40927	0.034	0.013	2.30081e-05	UP_aPT	NP
PT.ATACpeak.113017	chr16-87858588-87858808	0.321935	0.423264	0.007	0.005	1	NO_DA	NO_NP
PT.ATACpeak.113018	chr16-87860646-87860921	2.33522e-11	2.23508	0.019	0.004	3.22244e-06	UP_aPT	NO_NP
PT.ATACpeak.113019	chr16-87869291-87869722	8.39275e-14	1.0235	0.078	0.04	1.15814e-08	UP_aPT	NO_NP
PT.ATACpeak.11302	chr1-218439327-218439900	0.19253	0.254541	0.032	0.027	1	NO_DA	NO_NP
PT.ATACpeak.113020	chr16-87870392-87871036	4.03378e-25	1.52283	0.076	0.028	5.56633e-20	UP_aPT	NO_NP
PT.ATACpeak.113021	chr16-87871455-87871891	0.00154313	0.565995	0.04	0.029	1	NO_DA	NO_NP
PT.ATACpeak.113022	chr16-87876687-87876905	0.85017	0.102105	0.004	0.004	1	NO_DA	NO_NP
PT.ATACpeak.113023	chr16-87885253-87885926	3.12778e-10	-0.999819	0.034	0.068	4.31612e-05	UP_PT	NO_NP
PT.ATACpeak.113024	chr16-87894005-87894323	0.0892256	0.59627	0.011	0.007	1	NO_DA	NO_NP
PT.ATACpeak.113025	chr16-87909189-87909681	0.0200018	0.511814	0.027	0.019	1	NO_DA	NP
PT.ATACpeak.113026	chr16-87922501-87922766	4.97243e-10	1.60799	0.026	0.009	6.86161e-05	UP_aPT	NP
PT.ATACpeak.113027	chr16-87924288-87924854	8.08501e-70	3.11918	0.083	0.01	1.11567e-64	UP_aPT	NP
PT.ATACpeak.113028	chr16-87924969-87925712	9.74975e-29	1.30535	0.11	0.048	1.3454e-23	UP_aPT	NO_NP
PT.ATACpeak.113029	chr16-87930582-87930799	0.981731	-0.0111228	0.005	0.005	1	NO_DA	NO_NP
PT.ATACpeak.11303	chr1-218459920-218460145	5.70488e-16	2.3704	0.025	0.005	7.87233e-11	UP_aPT	NP
PT.ATACpeak.113030	chr16-87945177-87945891	0.560598	0.0768642	0.065	0.063	1	NO_DA	NO_NP
PT.ATACpeak.113031	chr16-87950593-87952567	0.0806095	-0.0773138	0.386	0.442	1	NO_DA	NO_NP
PT.ATACpeak.113032	chr16-87964882-87965202	0.00110109	-1.10396	0.007	0.016	1	NO_DA	NO_NP
PT.ATACpeak.113033	chr16-87966274-87967247	1.94455e-06	-0.667748	0.046	0.076	0.268335	NO_DA	NO_NP
PT.ATACpeak.113034	chr16-87982434-87983585	0.00376036	-0.259597	0.118	0.151	1	NO_DA	NO_NP
PT.ATACpeak.113035	chr16-87984219-87984515	0.225277	-0.22154	0.032	0.038	1	NO_DA	NO_NP
PT.ATACpeak.113036	chr16-87984739-87985290	0.728833	0.0644665	0.032	0.033	1	NO_DA	NO_NP
PT.ATACpeak.113037	chr16-88003391-88003848	0.00630706	-1.6667	0.002	0.006	1	NO_DA	NO_NP
PT.ATACpeak.113038	chr16-88004334-88004709	3.61307e-05	-1.74658	0.004	0.013	1	NO_DA	NO_NP
PT.ATACpeak.113039	chr16-88005138-88005398	0.00471858	-1.54619	0.002	0.007	1	NO_DA	NO_NP
PT.ATACpeak.11304	chr1-218463029-218463796	0.364351	0.176155	0.031	0.029	1	NO_DA	NO_NP
PT.ATACpeak.113040	chr16-88045833-88046465	3.33952e-06	-2.11169	0.003	0.013	0.460831	NO_DA	NO_NP
PT.ATACpeak.113041	chr16-88150411-88150796	6.35694e-05	1.04903	0.022	0.011	1	NO_DA	NP
PT.ATACpeak.113042	chr16-88152802-88153100	0.000324445	1.38622	0.012	0.004	1	NO_DA	NO_NP
PT.ATACpeak.113043	chr16-88193937-88194985	1.52345e-10	0.84396	0.079	0.047	2.10226e-05	UP_aPT	NO_NP
PT.ATACpeak.113044	chr16-88264615-88265289	9.56932e-120	3.3557	0.128	0.013	1.3205e-114	UP_aPT	NP
PT.ATACpeak.113045	chr16-88388040-88388469	1.05994e-15	2.54339	0.022	0.004	1.46264e-10	UP_aPT	NP
PT.ATACpeak.113046	chr16-88437377-88437694	0.556438	-0.185017	0.011	0.013	1	NO_DA	NO_NP
PT.ATACpeak.113047	chr16-88442819-88443450	0.0494881	0.304628	0.051	0.042	1	NO_DA	NO_NP
PT.ATACpeak.113048	chr16-88452575-88453484	2.85637e-09	0.37649	0.258	0.218	0.000394159	UP_aPT	NO_NP
PT.ATACpeak.113049	chr16-88455196-88455573	0.00342929	0.629302	0.029	0.019	1	NO_DA	NP
PT.ATACpeak.11305	chr1-218482901-218483546	2.92514e-07	-1.2937	0.012	0.031	0.0403648	UP_PT	NP
PT.ATACpeak.113050	chr16-88468611-88468820	0.00884464	-2.08756	0.001	0.004	1	NO_DA	NO_NP
PT.ATACpeak.113051	chr16-88488023-88488303	0.795348	-0.121865	0.005	0.006	1	NO_DA	NO_NP
PT.ATACpeak.113052	chr16-88505192-88505778	0.923625	0.0290869	0.013	0.012	1	NO_DA	NO_NP
PT.ATACpeak.113053	chr16-88527305-88527786	0.00603542	0.5245	0.036	0.026	1	NO_DA	NO_NP
PT.ATACpeak.113054	chr16-88533727-88534570	1.71012e-26	1.33993	0.099	0.041	2.35984e-21	UP_aPT	NO_NP
PT.ATACpeak.113055	chr16-88558845-88559380	0.606019	-0.0979198	0.03	0.033	1	NO_DA	NO_NP
PT.ATACpeak.113056	chr16-88561963-88562254	0.182007	0.358616	0.017	0.014	1	NO_DA	NO_NP
PT.ATACpeak.113057	chr16-88569654-88571050	0.278424	0.0701222	0.224	0.236	1	NO_DA	NO_NP
PT.ATACpeak.113058	chr16-88618398-88618748	0.238171	-0.684508	0.003	0.005	1	NO_DA	NO_NP
PT.ATACpeak.113059	chr16-88628719-88629041	0.0324304	-1.33134	0.002	0.005	1	NO_DA	NO_NP
PT.ATACpeak.11306	chr1-218510231-218510740	0.753107	0.0616609	0.029	0.03	1	NO_DA	NO_NP
PT.ATACpeak.113060	chr16-88634084-88634312	1.14101e-12	2.04459	0.024	0.006	1.57451e-07	UP_aPT	NP
PT.ATACpeak.113061	chr16-88634495-88635029	1.95503e-08	1.31481	0.03	0.012	0.00269781	UP_aPT	NP
PT.ATACpeak.113062	chr16-88639103-88639519	0.254903	0.384247	0.012	0.009	1	NO_DA	NO_NP
PT.ATACpeak.113063	chr16-88649114-88651726	0.000477368	0.216105	0.255	0.242	1	NO_DA	NO_NP
PT.ATACpeak.113064	chr16-88659858-88660246	1.80367e-10	-1.1941	0.023	0.054	2.48894e-05	UP_PT	NO_NP
PT.ATACpeak.113065	chr16-88662338-88662605	0.653872	-0.142752	0.011	0.012	1	NO_DA	NO_NP
PT.ATACpeak.113066	chr16-88662710-88663878	0.984847	0.00110529	0.26	0.289	1	NO_DA	NO_NP
PT.ATACpeak.113067	chr16-88681097-88681377	9.05458e-05	-1.75626	0.003	0.012	1	NO_DA	NO_NP
PT.ATACpeak.113068	chr16-88686013-88686956	0.0416578	-0.169496	0.138	0.167	1	NO_DA	NO_NP
PT.ATACpeak.113069	chr16-88697994-88698377	0.0183271	-1.03289	0.005	0.009	1	NO_DA	NO_NP
PT.ATACpeak.11307	chr1-218521433-218521849	0.356494	0.265463	0.015	0.013	1	NO_DA	NO_NP
PT.ATACpeak.113070	chr16-88705480-88706766	0.145036	-0.104181	0.187	0.212	1	NO_DA	NO_NP
PT.ATACpeak.113071	chr16-88710373-88710975	3.73804e-24	-1.75989	0.023	0.077	5.15823e-19	UP_PT	NO_NP
PT.ATACpeak.113072	chr16-88731769-88732030	0.347118	0.284905	0.013	0.011	1	NO_DA	NO_NP
PT.ATACpeak.113073	chr16-88737142-88737784	0.900679	-0.0153472	0.071	0.075	1	NO_DA	NO_NP
PT.ATACpeak.113074	chr16-88738344-88738893	0.0432561	0.414994	0.029	0.023	1	NO_DA	NO_NP
PT.ATACpeak.113075	chr16-88743661-88744151	0.628721	0.0822854	0.038	0.039	1	NO_DA	NO_NP
PT.ATACpeak.113076	chr16-88747907-88748229	0.00324441	-1.14309	0.006	0.012	1	NO_DA	NO_NP
PT.ATACpeak.113077	chr16-88753786-88754205	0.000464928	-1.3548	0.005	0.014	1	NO_DA	NO_NP
PT.ATACpeak.113078	chr16-88759201-88759654	2.33989e-15	-1.15525	0.038	0.085	3.22888e-10	UP_PT	NO_NP
PT.ATACpeak.113079	chr16-88760098-88761220	2.09267e-09	-0.512359	0.123	0.18	0.000288774	UP_PT	NO_NP
PT.ATACpeak.11308	chr1-218547881-218548088	0.834365	-0.145237	0.002	0.003	1	NO_DA	NO_NP
PT.ATACpeak.113080	chr16-88763337-88763905	6.35988e-25	-1.1793	0.058	0.136	8.77619e-20	UP_PT	NO_NP
PT.ATACpeak.113081	chr16-88764998-88765252	1.40971e-22	1.37199	0.081	0.033	1.9453e-17	UP_aPT	NO_NP
PT.ATACpeak.113082	chr16-88769680-88771373	2.74128e-05	-0.266717	0.216	0.275	1	NO_DA	NO_NP
PT.ATACpeak.113083	chr16-88772932-88773169	0.0072722	0.539771	0.032	0.023	1	NO_DA	NO_NP
PT.ATACpeak.113084	chr16-88779182-88779797	4.50747e-05	-0.630847	0.038	0.062	1	NO_DA	NO_NP
PT.ATACpeak.113085	chr16-88784247-88785731	5.72096e-08	0.340901	0.25	0.226	0.00789452	UP_aPT	NO_NP
PT.ATACpeak.113086	chr16-88787421-88787980	6.37071e-33	-1.54863	0.041	0.124	8.79113e-28	UP_PT	NO_NP
PT.ATACpeak.113087	chr16-88802846-88803892	0.0227433	0.201409	0.14	0.129	1	NO_DA	NO_NP
PT.ATACpeak.113088	chr16-88804567-88804943	0.741712	-0.0694137	0.025	0.027	1	NO_DA	NO_NP
PT.ATACpeak.113089	chr16-88811011-88812569	0.254759	0.0619259	0.294	0.315	1	NO_DA	NO_NP
PT.ATACpeak.11309	chr1-219038944-219039585	1.11588e-05	-1.37592	0.008	0.021	1	NO_DA	NP
PT.ATACpeak.113090	chr16-88856095-88858005	0.328607	0.0522796	0.302	0.323	1	NO_DA	NO_NP
PT.ATACpeak.113091	chr16-88880032-88881492	1.14237e-07	-0.703313	0.052	0.085	0.0157639	UP_PT	NO_NP
PT.ATACpeak.113092	chr16-88883144-88883392	0.0741483	-0.801271	0.005	0.008	1	NO_DA	NO_NP
PT.ATACpeak.113093	chr16-88925086-88925434	1.95177e-11	2.25495	0.018	0.004	2.69331e-06	UP_aPT	NO_NP
PT.ATACpeak.113094	chr16-88941197-88941527	0.931054	0.0350654	0.007	0.007	1	NO_DA	NO_NP
PT.ATACpeak.113095	chr16-88941673-88942101	0.185774	-0.439722	0.01	0.013	1	NO_DA	NO_NP
PT.ATACpeak.113096	chr16-89037578-89037825	0.649578	0.235155	0.005	0.004	1	NO_DA	NO_NP
PT.ATACpeak.113097	chr16-89084361-89084815	0.0539139	-0.78787	0.006	0.01	1	NO_DA	NO_NP
PT.ATACpeak.113098	chr16-89093367-89094644	0.740949	0.0358898	0.09	0.094	1	NO_DA	NO_NP
PT.ATACpeak.113099	chr16-89099771-89100194	0.00131499	-0.986184	0.009	0.019	1	NO_DA	NO_NP
PT.ATACpeak.1131	chr1-14599003-14599212	1.62877e-07	1.97576	0.013	0.004	0.0224759	UP_aPT	NO_NP
PT.ATACpeak.11310	chr1-219066862-219067346	0.0169908	-0.920607	0.006	0.011	1	NO_DA	NO_NP
PT.ATACpeak.113100	chr16-89103048-89103564	9.08061e-05	-0.77545	0.023	0.041	1	NO_DA	NO_NP
PT.ATACpeak.113101	chr16-89115988-89116470	0.00929432	-1.1625	0.004	0.009	1	NO_DA	NO_NP
PT.ATACpeak.113102	chr16-89122417-89122655	0.300799	-0.738801	0.002	0.003	1	NO_DA	NO_NP
PT.ATACpeak.113103	chr16-89147083-89148054	9.1895e-10	-1.37375	0.016	0.04	0.000126809	UP_PT	NP
PT.ATACpeak.113104	chr16-89154786-89155657	0.00214957	0.362086	0.088	0.07	1	NO_DA	NO_NP
PT.ATACpeak.113105	chr16-89157002-89157246	0.0222126	-0.958165	0.005	0.01	1	NO_DA	NO_NP
PT.ATACpeak.113106	chr16-89167284-89167764	0.527422	-0.102595	0.04	0.046	1	NO_DA	NO_NP
PT.ATACpeak.113107	chr16-89171080-89171839	0.788443	-0.0215157	0.154	0.17	1	NO_DA	NO_NP
PT.ATACpeak.113108	chr16-89172351-89172898	7.2643e-06	-1.21439	0.011	0.026	1	NO_DA	NP
PT.ATACpeak.113109	chr16-89192274-89192494	0.795478	0.124314	0.005	0.005	1	NO_DA	NO_NP
PT.ATACpeak.11311	chr1-219138612-219139338	1.17089e-08	-1.31537	0.015	0.038	0.00161575	UP_PT	NP
PT.ATACpeak.113110	chr16-89201164-89202189	5.88887e-08	0.508639	0.133	0.103	0.00812623	UP_aPT	NO_NP
PT.ATACpeak.113111	chr16-89216147-89216774	0.25346	-0.177625	0.043	0.051	1	NO_DA	NO_NP
PT.ATACpeak.113112	chr16-89217247-89218051	0.000840543	-0.332661	0.096	0.128	1	NO_DA	NO_NP
PT.ATACpeak.113113	chr16-89231957-89232434	0.00263804	-1.36897	0.004	0.01	1	NO_DA	NO_NP
PT.ATACpeak.113114	chr16-89240462-89241588	0.326131	0.0837574	0.14	0.144	1	NO_DA	NO_NP
PT.ATACpeak.113115	chr16-89246831-89248000	0.0467488	-0.110581	0.267	0.323	1	NO_DA	NO_NP
PT.ATACpeak.113116	chr16-89256194-89257632	0.00046669	0.351023	0.112	0.097	1	NO_DA	NO_NP
PT.ATACpeak.113117	chr16-89261622-89262475	0.274412	-0.123551	0.079	0.093	1	NO_DA	NO_NP
PT.ATACpeak.113118	chr16-89263379-89263633	1.53691e-08	-2.00736	0.005	0.021	0.00212082	UP_PT	NP
PT.ATACpeak.113119	chr16-89274126-89275074	1.4472e-31	-1.3297	0.058	0.146	1.99704e-26	UP_PT	NO_NP
PT.ATACpeak.11312	chr1-219145770-219146308	0.243548	-0.432909	0.006	0.01	1	NO_DA	NO_NP
PT.ATACpeak.113120	chr16-89277915-89278156	0.475196	-0.252055	0.008	0.01	1	NO_DA	NO_NP
PT.ATACpeak.113121	chr16-89289302-89289778	0.00971711	-0.470675	0.03	0.042	1	NO_DA	NO_NP
PT.ATACpeak.113122	chr16-89301503-89301900	0.000308024	1.04873	0.017	0.009	1	NO_DA	NO_NP
PT.ATACpeak.113123	chr16-89308450-89308699	0.141559	-0.617999	0.005	0.009	1	NO_DA	NO_NP
PT.ATACpeak.113124	chr16-89319874-89321561	0.0428371	0.204753	0.107	0.101	1	NO_DA	NO_NP
PT.ATACpeak.113125	chr16-89325865-89326419	0.352827	-0.225216	0.018	0.022	1	NO_DA	NP
PT.ATACpeak.113126	chr16-89330197-89330497	9.50834e-09	1.06945	0.043	0.021	0.00131209	UP_aPT	NO_NP
PT.ATACpeak.113127	chr16-89333447-89333928	0.00189447	-0.753336	0.015	0.027	1	NO_DA	NP
PT.ATACpeak.113128	chr16-89338532-89339193	0.00808627	-0.3869	0.047	0.063	1	NO_DA	NO_NP
PT.ATACpeak.113129	chr16-89344511-89344787	0.00601153	-0.915022	0.008	0.015	1	NO_DA	NO_NP
PT.ATACpeak.11313	chr1-219164261-219164737	0.60048	-0.243568	0.005	0.006	1	NO_DA	NO_NP
PT.ATACpeak.113130	chr16-89345310-89345919	1.47829e-07	-1.368	0.012	0.03	0.0203994	UP_PT	NP
PT.ATACpeak.113131	chr16-89351544-89352001	1.09135e-22	-2.32343	0.01	0.052	1.50598e-17	UP_PT	NP
PT.ATACpeak.113132	chr16-89352347-89352682	0.000421232	-0.914368	0.013	0.025	1	NO_DA	NP
PT.ATACpeak.113133	chr16-89353470-89354197	1.75456e-17	-0.777903	0.098	0.177	2.42117e-12	UP_PT	NO_NP
PT.ATACpeak.113134	chr16-89359378-89359667	0.00710861	-0.877432	0.008	0.016	1	NO_DA	NO_NP
PT.ATACpeak.113135	chr16-89360705-89361152	3.08228e-12	-1.42653	0.018	0.049	4.25333e-07	UP_PT	NP
PT.ATACpeak.113136	chr16-89378927-89379784	0.0011287	-0.476109	0.045	0.065	1	NO_DA	NO_NP
PT.ATACpeak.113137	chr16-89381611-89382067	1.41292e-17	-2.16879	0.009	0.043	1.94973e-12	UP_PT	NP
PT.ATACpeak.113138	chr16-89383032-89383307	8.75998e-05	-0.972354	0.014	0.028	1	NO_DA	NP
PT.ATACpeak.113139	chr16-89393967-89394270	0.009393	-0.514995	0.025	0.036	1	NO_DA	NO_NP
PT.ATACpeak.11314	chr1-219171515-219171869	0.0188776	-0.432341	0.028	0.041	1	NO_DA	NO_NP
PT.ATACpeak.113140	chr16-89394898-89395612	0.334106	-0.0779183	0.151	0.17	1	NO_DA	NO_NP
PT.ATACpeak.113141	chr16-89397186-89397695	3.68691e-05	-0.567032	0.05	0.076	1	NO_DA	NO_NP
PT.ATACpeak.113142	chr16-89408173-89408605	1.82693e-05	-1.49596	0.006	0.018	1	NO_DA	NO_NP
PT.ATACpeak.113143	chr16-89410451-89411175	0.68692	-0.0539697	0.061	0.065	1	NO_DA	NO_NP
PT.ATACpeak.113144	chr16-89412852-89413076	0.00840109	-0.983403	0.006	0.013	1	NO_DA	NO_NP
PT.ATACpeak.113145	chr16-89417073-89417669	1.92577e-15	-1.18729	0.036	0.083	2.65742e-10	UP_PT	NO_NP
PT.ATACpeak.113146	chr16-89418367-89418573	0.539442	-0.191657	0.011	0.013	1	NO_DA	NO_NP
PT.ATACpeak.113147	chr16-89422968-89423297	0.1062	-0.655788	0.006	0.009	1	NO_DA	NO_NP
PT.ATACpeak.113148	chr16-89430448-89431803	2.23696e-05	-0.71221	0.033	0.055	1	NO_DA	NO_NP
PT.ATACpeak.113149	chr16-89432249-89432487	0.13772	-0.630581	0.006	0.008	1	NO_DA	NO_NP
PT.ATACpeak.11315	chr1-219173621-219175293	6.29685e-08	-0.339311	0.219	0.289	0.00868921	UP_PT	NO_NP
PT.ATACpeak.113150	chr16-89443403-89444104	2.31344e-06	-0.816258	0.03	0.054	0.319239	NO_DA	NO_NP
PT.ATACpeak.113151	chr16-89448623-89448995	1.7842e-06	-0.733111	0.037	0.066	0.246207	NO_DA	NO_NP
PT.ATACpeak.113152	chr16-89452279-89452578	0.0119589	-1.07473	0.004	0.01	1	NO_DA	NO_NP
PT.ATACpeak.113153	chr16-89453745-89454059	0.0592527	-0.520015	0.013	0.019	1	NO_DA	NO_NP
PT.ATACpeak.113154	chr16-89457924-89458356	0.0247317	-0.834682	0.006	0.012	1	NO_DA	NO_NP
PT.ATACpeak.113155	chr16-89461880-89462290	0.00146555	-1.00639	0.008	0.018	1	NO_DA	NO_NP
PT.ATACpeak.113156	chr16-89472461-89473015	1.35942e-13	-1.5113	0.018	0.051	1.87591e-08	UP_PT	NP
PT.ATACpeak.113157	chr16-89473723-89474020	0.0356562	-0.865129	0.005	0.01	1	NO_DA	NO_NP
PT.ATACpeak.113158	chr16-89482424-89482720	0.122716	-0.819451	0.003	0.006	1	NO_DA	NO_NP
PT.ATACpeak.113159	chr16-89489141-89489607	5.63346e-06	0.57029	0.081	0.057	0.777378	NO_DA	NO_NP
PT.ATACpeak.11316	chr1-219188186-219188879	0.803507	-0.0397476	0.041	0.047	1	NO_DA	NO_NP
PT.ATACpeak.113160	chr16-89489891-89491242	0.0270249	-0.105327	0.344	0.405	1	NO_DA	NO_NP
PT.ATACpeak.113161	chr16-89498877-89499085	0.253635	0.447789	0.008	0.006	1	NO_DA	NO_NP
PT.ATACpeak.113162	chr16-89505165-89505798	0.0789735	-0.164784	0.111	0.134	1	NO_DA	NO_NP
PT.ATACpeak.113163	chr16-89507600-89508864	0.769376	-0.0191247	0.217	0.24	1	NO_DA	NO_NP
PT.ATACpeak.113164	chr16-89535092-89535363	0.706299	-0.170477	0.006	0.006	1	NO_DA	NO_NP
PT.ATACpeak.113165	chr16-89544750-89546255	1.24653e-34	-0.903553	0.14	0.27	1.72012e-29	UP_PT	NO_NP
PT.ATACpeak.113166	chr16-89555766-89556121	3.24201e-14	-1.6838	0.014	0.046	4.47375e-09	UP_PT	NP
PT.ATACpeak.113167	chr16-89557471-89557697	5.23132e-07	-1.20645	0.013	0.033	0.0721886	NO_DA	NP
PT.ATACpeak.113168	chr16-89560028-89561227	0.00421828	-0.189174	0.208	0.25	1	NO_DA	NO_NP
PT.ATACpeak.113169	chr16-89565220-89566354	0.000101658	-0.361611	0.107	0.146	1	NO_DA	NO_NP
PT.ATACpeak.11317	chr1-219203489-219203828	0.726606	0.155069	0.006	0.006	1	NO_DA	NO_NP
PT.ATACpeak.113170	chr16-89572478-89573157	5.77258e-16	-1.21697	0.036	0.082	7.96576e-11	UP_PT	NO_NP
PT.ATACpeak.113171	chr16-89574583-89574939	0.0163986	-0.414825	0.032	0.046	1	NO_DA	NO_NP
PT.ATACpeak.113172	chr16-89575476-89576018	0.000184784	0.663501	0.043	0.028	1	NO_DA	NO_NP
PT.ATACpeak.113173	chr16-89581751-89582663	0.116023	0.218956	0.059	0.054	1	NO_DA	NO_NP
PT.ATACpeak.113174	chr16-89588365-89588644	0.481069	-0.365725	0.004	0.005	1	NO_DA	NO_NP
PT.ATACpeak.113175	chr16-89599399-89599743	6.95981e-07	-1.06105	0.018	0.039	0.0960405	NO_DA	NP
PT.ATACpeak.113176	chr16-89601860-89602750	0.0445347	0.190282	0.119	0.115	1	NO_DA	NO_NP
PT.ATACpeak.113177	chr16-89607991-89608940	1.50717e-11	-0.654202	0.092	0.152	2.07978e-06	UP_PT	NO_NP
PT.ATACpeak.113178	chr16-89609355-89609609	0.702267	-0.0694518	0.033	0.036	1	NO_DA	NO_NP
PT.ATACpeak.113179	chr16-89613130-89613799	2.92434e-16	-0.577796	0.161	0.259	4.03539e-11	UP_PT	NO_NP
PT.ATACpeak.11318	chr1-219215395-219215722	0.940632	0.0445385	0.003	0.003	1	NO_DA	NO_NP
PT.ATACpeak.113180	chr16-89614131-89614451	0.147996	-0.285559	0.025	0.034	1	NO_DA	NO_NP
PT.ATACpeak.113181	chr16-89615176-89615851	0.000145343	-0.652252	0.031	0.052	1	NO_DA	NO_NP
PT.ATACpeak.113182	chr16-89621824-89622374	1.22772e-23	-1.3567	0.041	0.107	1.69416e-18	UP_PT	NO_NP
PT.ATACpeak.113183	chr16-89623709-89624093	0.953771	-0.00866766	0.048	0.052	1	NO_DA	NO_NP
PT.ATACpeak.113184	chr16-89624839-89625383	2.88657e-29	-2.05461	0.017	0.078	3.98326e-24	UP_PT	NP
PT.ATACpeak.113185	chr16-89629930-89630396	1.15844e-44	-1.76882	0.039	0.143	1.59856e-39	UP_PT	NO_NP
PT.ATACpeak.113186	chr16-89630940-89631537	4.86464e-15	-0.765421	0.089	0.156	6.71286e-10	UP_PT	NO_NP
PT.ATACpeak.113187	chr16-89632542-89633556	2.27131e-14	-0.534072	0.172	0.258	3.13425e-09	UP_PT	NO_NP
PT.ATACpeak.113188	chr16-89638409-89638733	0.00217249	-0.774278	0.014	0.025	1	NO_DA	NP
PT.ATACpeak.113189	chr16-89641044-89641441	0.103915	0.256665	0.048	0.042	1	NO_DA	NO_NP
PT.ATACpeak.11319	chr1-219221031-219221266	0.0150708	-1.73487	0.001	0.005	1	NO_DA	NO_NP
PT.ATACpeak.113190	chr16-89657085-89658204	0.0142069	-0.157369	0.215	0.26	1	NO_DA	NO_NP
PT.ATACpeak.113191	chr16-89667009-89667313	3.44015e-08	-1.45966	0.011	0.03	0.00474717	UP_PT	NP
PT.ATACpeak.113192	chr16-89667980-89669101	3.62721e-12	-0.646919	0.097	0.164	5.00529e-07	UP_PT	NO_NP
PT.ATACpeak.113193	chr16-89686300-89687810	0.000268067	-0.183015	0.307	0.385	1	NO_DA	NO_NP
PT.ATACpeak.113194	chr16-89695449-89695756	0.0440081	-0.511398	0.015	0.022	1	NO_DA	NP
PT.ATACpeak.113195	chr16-89699819-89702323	0.644911	0.0159558	0.535	0.579	1	NO_DA	NO_NP
PT.ATACpeak.113196	chr16-89705959-89706246	0.000448049	-0.660409	0.026	0.043	1	NO_DA	NO_NP
PT.ATACpeak.113197	chr16-89711567-89712195	0.506838	0.127176	0.032	0.03	1	NO_DA	NO_NP
PT.ATACpeak.113198	chr16-89720247-89722280	1.31135e-07	-0.283525	0.273	0.361	0.0180957	UP_PT	NO_NP
PT.ATACpeak.113199	chr16-89748547-89749163	0.304107	0.340086	0.012	0.009	1	NO_DA	NO_NP
PT.ATACpeak.1132	chr1-14599348-14599566	2.07043e-20	2.91069	0.025	0.003	2.85705e-15	UP_aPT	NP
PT.ATACpeak.11320	chr1-219221623-219221931	0.397802	-0.448355	0.003	0.005	1	NO_DA	NO_NP
PT.ATACpeak.113200	chr16-89752581-89752904	0.137008	-0.393842	0.015	0.02	1	NO_DA	NO_NP
PT.ATACpeak.113201	chr16-89760918-89761810	0.0402502	0.390264	0.035	0.027	1	NO_DA	NO_NP
PT.ATACpeak.113202	chr16-89764726-89765178	2.98455e-09	1.35246	0.032	0.012	0.000411847	UP_aPT	NP
PT.ATACpeak.113203	chr16-89778230-89778534	0.151821	-0.638139	0.005	0.008	1	NO_DA	NO_NP
PT.ATACpeak.113204	chr16-89792969-89793423	0.610552	-0.120106	0.019	0.022	1	NO_DA	NP
PT.ATACpeak.113205	chr16-89816134-89817104	0.936073	0.00619829	0.165	0.179	1	NO_DA	NO_NP
PT.ATACpeak.113206	chr16-89818852-89819129	9.29406e-10	1.30918	0.036	0.014	0.000128252	UP_aPT	NP
PT.ATACpeak.113207	chr16-89827639-89828964	5.47536e-06	-0.347555	0.153	0.207	0.755561	NO_DA	NO_NP
PT.ATACpeak.113208	chr16-89837585-89837923	0.00370173	1.2253	0.009	0.004	1	NO_DA	NO_NP
PT.ATACpeak.113209	chr16-89838549-89838841	0.108533	-0.66774	0.005	0.009	1	NO_DA	NO_NP
PT.ATACpeak.11321	chr1-219236807-219237478	0.750368	0.0784817	0.018	0.019	1	NO_DA	NO_NP
PT.ATACpeak.113210	chr16-89860590-89861136	0.152472	-0.312904	0.021	0.028	1	NO_DA	NO_NP
PT.ATACpeak.113211	chr16-89872974-89874507	0.000183223	0.181348	0.359	0.36	1	NO_DA	NO_NP
PT.ATACpeak.113212	chr16-89910092-89910586	0.946315	-0.0150854	0.022	0.024	1	NO_DA	NO_NP
PT.ATACpeak.113213	chr16-89915564-89915847	0.0423164	-1.01353	0.004	0.007	1	NO_DA	NO_NP
PT.ATACpeak.113214	chr16-89917853-89918339	2.6118e-05	1.07845	0.023	0.011	1	NO_DA	NP
PT.ATACpeak.113215	chr16-89923086-89923412	2.59069e-07	1.09526	0.033	0.016	0.0357498	UP_aPT	NP
PT.ATACpeak.113216	chr16-89925741-89926619	0.992162	-0.00107265	0.089	0.094	1	NO_DA	NO_NP
PT.ATACpeak.113217	chr16-89947882-89949443	0.0170195	-0.234622	0.103	0.125	1	NO_DA	NO_NP
PT.ATACpeak.113218	chr16-89958028-89958321	0.606783	-0.231319	0.005	0.006	1	NO_DA	NO_NP
PT.ATACpeak.113219	chr16-89972010-89973222	0.913323	0.00721537	0.216	0.232	1	NO_DA	NO_NP
PT.ATACpeak.11322	chr1-219242828-219243026	0.0204703	-1.66369	0.001	0.004	1	NO_DA	NO_NP
PT.ATACpeak.113220	chr16-89973739-89974188	0.138812	-0.336814	0.019	0.026	1	NO_DA	NP
PT.ATACpeak.113221	chr16-89994321-89995296	0.000147433	0.830023	0.029	0.017	1	NO_DA	NP
PT.ATACpeak.113222	chr16-89995702-89995917	0.00272742	1.24653	0.009	0.004	1	NO_DA	NO_NP
PT.ATACpeak.113223	chr16-90013070-90013477	0.308686	-0.36023	0.008	0.011	1	NO_DA	NO_NP
PT.ATACpeak.113224	chr16-90019030-90020073	4.17685e-05	0.349712	0.153	0.13	1	NO_DA	NO_NP
PT.ATACpeak.113225	chr16-90022301-90023228	0.51651	-0.0584445	0.128	0.138	1	NO_DA	NO_NP
PT.ATACpeak.113226	chr16-90025991-90026355	9.78015e-18	-2.27625	0.009	0.041	1.34959e-12	UP_PT	NP
PT.ATACpeak.113227	chr16-90033541-90034348	6.13853e-13	-1.36747	0.021	0.056	8.47074e-08	UP_PT	NO_NP
PT.ATACpeak.113228	chr16-90046341-90048384	3.2678e-13	-0.408544	0.251	0.351	4.50934e-08	UP_PT	NO_NP
PT.ATACpeak.113229	chr16-90055005-90055944	2.54272e-28	-1.86065	0.022	0.085	3.50877e-23	UP_PT	NO_NP
PT.ATACpeak.11323	chr1-219272158-219272714	0.106675	0.575363	0.01	0.007	1	NO_DA	NO_NP
PT.ATACpeak.113230	chr16-90056148-90056701	3.52292e-20	-1.44649	0.03	0.083	4.86138e-15	UP_PT	NO_NP
PT.ATACpeak.113231	chr16-90061569-90062138	0.00160707	-0.875708	0.01	0.022	1	NO_DA	NP
PT.ATACpeak.113232	chr16-90063232-90064039	0.000224427	-0.709833	0.025	0.042	1	NO_DA	NO_NP
PT.ATACpeak.113233	chr16-90077027-90078596	0.0559887	-0.110702	0.255	0.302	1	NO_DA	NO_NP
PT.ATACpeak.113234	chr16-90081756-90082792	0.91568	0.0100189	0.115	0.123	1	NO_DA	NO_NP
PT.ATACpeak.113235	chr16-90092707-90092905	0.0304317	-2.20574	0	0.003	1	NO_DA	NO_NP
PT.ATACpeak.113236	chr16-90106140-90106535	0.030202	-0.802664	0.006	0.012	1	NO_DA	NO_NP
PT.ATACpeak.113237	chr16-90168276-90168607	0.498856	-0.256866	0.007	0.009	1	NO_DA	NO_NP
PT.ATACpeak.113238	chr16-90202462-90202792	0.019465	-1.32856	0.002	0.006	1	NO_DA	NO_NP
PT.ATACpeak.113239	chr16-90203693-90204049	0.0166747	-0.769641	0.009	0.015	1	NO_DA	NO_NP
PT.ATACpeak.11324	chr1-219296381-219296815	0.103953	0.71191	0.007	0.004	1	NO_DA	NO_NP
PT.ATACpeak.113240	chr16-90215131-90215666	0.444683	-0.251034	0.01	0.012	1	NO_DA	NO_NP
PT.ATACpeak.113241	chr17-136562-136824	0.117902	-0.474456	0.011	0.015	1	NO_DA	NO_NP
PT.ATACpeak.113242	chr17-142133-142331	0.00245536	-2.53011	0.001	0.005	1	NO_DA	NO_NP
PT.ATACpeak.113243	chr17-143678-144293	0.341385	-0.12152	0.062	0.074	1	NO_DA	NO_NP
PT.ATACpeak.113244	chr17-164349-164864	0.31262	-0.294213	0.013	0.016	1	NO_DA	NO_NP
PT.ATACpeak.113245	chr17-181212-181853	0.437773	0.152512	0.031	0.028	1	NO_DA	NO_NP
PT.ATACpeak.113246	chr17-193850-194185	0.931951	0.0288533	0.01	0.01	1	NO_DA	NO_NP
PT.ATACpeak.113247	chr17-200172-200370	6.75577e-08	2.22661	0.012	0.003	0.00932249	UP_aPT	NO_NP
PT.ATACpeak.113248	chr17-205246-205497	0.843655	0.128916	0.003	0.003	1	NO_DA	NO_NP
PT.ATACpeak.113249	chr17-214739-215886	0.373566	-0.204916	0.019	0.024	1	NO_DA	NP
PT.ATACpeak.11325	chr1-219347917-219348421	1.495e-06	-1.48813	0.008	0.022	0.2063	NO_DA	NP
PT.ATACpeak.113250	chr17-216143-216356	0.720029	-0.157142	0.006	0.006	1	NO_DA	NO_NP
PT.ATACpeak.113251	chr17-247692-248285	2.94348e-05	-1.5263	0.006	0.016	1	NO_DA	NO_NP
PT.ATACpeak.113252	chr17-304188-304774	0.255426	-0.301301	0.015	0.019	1	NO_DA	NO_NP
PT.ATACpeak.113253	chr17-305079-305785	0.749029	0.0854871	0.017	0.016	1	NO_DA	NO_NP
PT.ATACpeak.113254	chr17-315309-315680	0.18967	-0.811285	0.002	0.004	1	NO_DA	NO_NP
PT.ATACpeak.113255	chr17-333793-334334	0.594026	-0.103501	0.029	0.032	1	NO_DA	NO_NP
PT.ATACpeak.113256	chr17-336305-336632	0.0520387	0.524027	0.018	0.013	1	NO_DA	NO_NP
PT.ATACpeak.113257	chr17-337042-337263	0.430591	-0.307752	0.007	0.009	1	NO_DA	NO_NP
PT.ATACpeak.113258	chr17-343271-343555	0.126577	-1.06045	0.002	0.004	1	NO_DA	NO_NP
PT.ATACpeak.113259	chr17-348683-349473	4.06405e-06	-0.527392	0.07	0.106	0.56081	NO_DA	NO_NP
PT.ATACpeak.11326	chr1-219358155-219358387	0.00173429	-1.90221	0.002	0.007	1	NO_DA	NO_NP
PT.ATACpeak.113260	chr17-350621-351182	4.03062e-05	-0.469212	0.07	0.105	1	NO_DA	NO_NP
PT.ATACpeak.113261	chr17-352159-352975	0.71077	-0.0319849	0.134	0.149	1	NO_DA	NO_NP
PT.ATACpeak.113262	chr17-382663-383189	5.13588e-06	0.671269	0.061	0.04	0.708715	NO_DA	NO_NP
PT.ATACpeak.113263	chr17-385239-386459	0.00702472	0.214049	0.171	0.157	1	NO_DA	NO_NP
PT.ATACpeak.113264	chr17-409648-410565	0.0130734	0.152167	0.253	0.25	1	NO_DA	NO_NP
PT.ATACpeak.113265	chr17-416145-416701	0.00294085	0.78175	0.02	0.012	1	NO_DA	NO_NP
PT.ATACpeak.113266	chr17-489710-490017	0.0266794	0.792843	0.011	0.007	1	NO_DA	NO_NP
PT.ATACpeak.113267	chr17-491009-491987	0.150287	0.240362	0.043	0.038	1	NO_DA	NO_NP
PT.ATACpeak.113268	chr17-502905-503274	0.54111	0.228488	0.009	0.007	1	NO_DA	NO_NP
PT.ATACpeak.113269	chr17-512924-513122	0.406081	-0.712655	0.001	0.002	1	NO_DA	NO_NP
PT.ATACpeak.11327	chr1-219361132-219361722	3.27809e-06	-1.23416	0.011	0.027	0.452354	NO_DA	NP
PT.ATACpeak.113270	chr17-608565-608817	0.000160167	-7.69437	0	0.004	1	NO_DA	NO_NP
PT.ATACpeak.113271	chr17-616386-616743	0.254616	0.353263	0.013	0.01	1	NO_DA	NO_NP
PT.ATACpeak.113272	chr17-700407-700760	0.219244	-0.61784	0.004	0.006	1	NO_DA	NO_NP
PT.ATACpeak.113273	chr17-714154-715854	0.713901	-0.03085	0.14	0.156	1	NO_DA	NO_NP
PT.ATACpeak.113274	chr17-731767-733241	7.03306e-06	0.370375	0.162	0.138	0.970513	NO_DA	NO_NP
PT.ATACpeak.113275	chr17-751538-752974	0.981126	-0.00181679	0.168	0.181	1	NO_DA	NO_NP
PT.ATACpeak.113276	chr17-781600-782697	0.253612	0.0982463	0.141	0.142	1	NO_DA	NO_NP
PT.ATACpeak.113277	chr17-879566-879983	4.81522e-05	0.882926	0.031	0.017	1	NO_DA	NP
PT.ATACpeak.113278	chr17-951541-952007	3.01164e-90	4.05565	0.079	0.005	4.15586e-85	UP_aPT	NP
PT.ATACpeak.113279	chr17-979227-980396	4.48943e-07	0.316418	0.247	0.228	0.0619509	NO_DA	NO_NP
PT.ATACpeak.11328	chr1-219374315-219374636	0.515071	-0.370628	0.003	0.004	1	NO_DA	NO_NP
PT.ATACpeak.113280	chr17-980790-981309	0.000494553	-0.500892	0.045	0.068	1	NO_DA	NO_NP
PT.ATACpeak.113281	chr17-996364-997524	0.927782	0.00551688	0.243	0.268	1	NO_DA	NO_NP
PT.ATACpeak.113282	chr17-1005431-1005629	2.89988e-07	1.46446	0.021	0.008	0.0400164	UP_aPT	NP
PT.ATACpeak.113283	chr17-1023436-1023634	5.96871e-10	-2.30084	0.004	0.021	8.2364e-05	UP_PT	NP
PT.ATACpeak.113284	chr17-1025760-1026296	0.953423	-0.00612896	0.096	0.102	1	NO_DA	NO_NP
PT.ATACpeak.113285	chr17-1026454-1026934	7.75681e-13	-0.824617	0.064	0.118	1.07039e-07	UP_PT	NO_NP
PT.ATACpeak.113286	chr17-1029320-1029598	0.856517	0.0258099	0.053	0.056	1	NO_DA	NO_NP
PT.ATACpeak.113287	chr17-1030247-1030488	1.45004e-11	-1.34689	0.021	0.05	2.00095e-06	UP_PT	NO_NP
PT.ATACpeak.113288	chr17-1031654-1033032	1.76065e-29	-1.13137	0.079	0.17	2.42957e-24	UP_PT	NO_NP
PT.ATACpeak.113289	chr17-1038822-1039982	0.0371863	-0.342316	0.038	0.049	1	NO_DA	NO_NP
PT.ATACpeak.11329	chr1-219379226-219380049	0.038873	-0.610317	0.011	0.017	1	NO_DA	NO_NP
PT.ATACpeak.113290	chr17-1047295-1047821	0.145039	0.521006	0.01	0.007	1	NO_DA	NO_NP
PT.ATACpeak.113291	chr17-1055737-1056362	0.107642	0.357953	0.025	0.02	1	NO_DA	NO_NP
PT.ATACpeak.113292	chr17-1074777-1075154	0.184286	0.450995	0.011	0.008	1	NO_DA	NO_NP
PT.ATACpeak.113293	chr17-1087407-1087983	2.39432e-56	3.03799	0.069	0.008	3.304e-51	UP_aPT	NP
PT.ATACpeak.113294	chr17-1090479-1090751	1.43665e-37	3.38883	0.039	0.004	1.98248e-32	UP_aPT	NP
PT.ATACpeak.113295	chr17-1108580-1108940	1.20571e-26	2.70331	0.036	0.006	1.66379e-21	UP_aPT	NP
PT.ATACpeak.113296	chr17-1109069-1109556	2.70206e-42	2.67701	0.059	0.01	3.72866e-37	UP_aPT	NP
PT.ATACpeak.113297	chr17-1115132-1115582	1.62651e-49	3.12324	0.058	0.007	2.24447e-44	UP_aPT	NP
PT.ATACpeak.113298	chr17-1122977-1123352	0.228132	0.22357	0.033	0.031	1	NO_DA	NO_NP
PT.ATACpeak.113299	chr17-1147734-1147982	0.00493275	1.07919	0.011	0.005	1	NO_DA	NO_NP
PT.ATACpeak.1133	chr1-14602168-14602471	1.06739e-11	1.89077	0.025	0.007	1.47292e-06	UP_aPT	NP
PT.ATACpeak.11330	chr1-219385799-219386172	0.440789	-0.159689	0.025	0.029	1	NO_DA	NO_NP
PT.ATACpeak.113300	chr17-1179832-1180107	9.70892e-23	3.09533	0.026	0.003	1.33976e-17	UP_aPT	NP
PT.ATACpeak.113301	chr17-1186963-1187512	0.0358756	0.332056	0.048	0.04	1	NO_DA	NO_NP
PT.ATACpeak.113302	chr17-1188827-1189164	1.07832e-41	2.98035	0.052	0.006	1.488e-36	UP_aPT	NP
PT.ATACpeak.113303	chr17-1203261-1203589	3.64339e-20	2.62202	0.028	0.005	5.02763e-15	UP_aPT	NP
PT.ATACpeak.113304	chr17-1229149-1229904	1.1702e-14	1.98048	0.029	0.008	1.61479e-09	UP_aPT	NP
PT.ATACpeak.113305	chr17-1253751-1253954	0.0153827	1.10155	0.007	0.004	1	NO_DA	NO_NP
PT.ATACpeak.113306	chr17-1258958-1259640	0.0870234	0.379422	0.025	0.02	1	NO_DA	NO_NP
PT.ATACpeak.113307	chr17-1267691-1268664	1.60989e-05	0.477276	0.098	0.076	1	NO_DA	NO_NP
PT.ATACpeak.113308	chr17-1275920-1276468	0.00545282	-0.867467	0.009	0.017	1	NO_DA	NO_NP
PT.ATACpeak.113309	chr17-1332280-1332849	0.871051	-0.0533947	0.01	0.011	1	NO_DA	NO_NP
PT.ATACpeak.11331	chr1-219390433-219390683	0.0561236	-0.955625	0.004	0.007	1	NO_DA	NO_NP
PT.ATACpeak.113310	chr17-1336713-1336913	0.0358937	-1.76632	0.001	0.003	1	NO_DA	NO_NP
PT.ATACpeak.113311	chr17-1342712-1343035	0.0251584	0.784106	0.011	0.007	1	NO_DA	NO_NP
PT.ATACpeak.113312	chr17-1347642-1348262	0.828546	-0.0442114	0.026	0.028	1	NO_DA	NO_NP
PT.ATACpeak.113313	chr17-1351575-1352232	0.439037	-0.169251	0.023	0.026	1	NO_DA	NO_NP
PT.ATACpeak.113314	chr17-1365444-1365785	0.233781	-0.269858	0.021	0.025	1	NO_DA	NO_NP
PT.ATACpeak.113315	chr17-1372080-1372496	9.41023e-13	-2.13046	0.007	0.03	1.29855e-07	UP_PT	NP
PT.ATACpeak.113316	chr17-1373897-1374708	1.0369e-14	-0.951723	0.053	0.11	1.43085e-09	UP_PT	NO_NP
PT.ATACpeak.113317	chr17-1376533-1377068	8.34763e-42	-1.92147	0.03	0.12	1.15191e-36	UP_PT	NO_NP
PT.ATACpeak.113318	chr17-1383042-1383571	7.96728e-16	-1.34579	0.027	0.071	1.09943e-10	UP_PT	NO_NP
PT.ATACpeak.113319	chr17-1385025-1385308	1.02066e-06	-1.31627	0.01	0.028	0.140844	NO_DA	NP
PT.ATACpeak.11332	chr1-219416667-219416891	0.0456254	-0.706759	0.007	0.013	1	NO_DA	NO_NP
PT.ATACpeak.113320	chr17-1387585-1388309	1.13783e-26	-1.76648	0.024	0.085	1.57013e-21	UP_PT	NO_NP
PT.ATACpeak.113321	chr17-1389334-1389763	2.0263e-14	-1.3209	0.025	0.066	2.79615e-09	UP_PT	NO_NP
PT.ATACpeak.113322	chr17-1393959-1394230	3.41165e-19	-1.90168	0.015	0.055	4.70784e-14	UP_PT	NP
PT.ATACpeak.113323	chr17-1394848-1395220	8.56164e-05	-0.861676	0.018	0.035	1	NO_DA	NP
PT.ATACpeak.113324	chr17-1395328-1395893	1.03769e-32	-1.47858	0.046	0.131	1.43194e-27	UP_PT	NO_NP
PT.ATACpeak.113325	chr17-1399234-1400507	0.466929	-0.046551	0.22	0.253	1	NO_DA	NO_NP
PT.ATACpeak.113326	chr17-1412519-1413700	2.35799e-06	-0.496016	0.082	0.123	0.325386	NO_DA	NO_NP
PT.ATACpeak.113327	chr17-1423409-1423821	1.66519e-05	-1.70075	0.004	0.015	1	NO_DA	NO_NP
PT.ATACpeak.113328	chr17-1428332-1428605	0.0340618	-1.0515	0.003	0.007	1	NO_DA	NO_NP
PT.ATACpeak.113329	chr17-1438625-1439065	0.159956	-0.413524	0.012	0.016	1	NO_DA	NO_NP
PT.ATACpeak.11333	chr1-219419497-219420304	1.6144e-11	-1.48379	0.016	0.043	2.22776e-06	UP_PT	NP
PT.ATACpeak.113330	chr17-1444956-1445446	3.87093e-08	-1.9462	0.005	0.02	0.00534162	UP_PT	NO_NP
PT.ATACpeak.113331	chr17-1455148-1456603	0.137278	0.079834	0.298	0.318	1	NO_DA	NO_NP
PT.ATACpeak.113332	chr17-1460259-1460562	8.26889e-43	1.94444	0.092	0.025	1.14105e-37	UP_aPT	NO_NP
PT.ATACpeak.113333	chr17-1467861-1468266	0.0116681	-1.07668	0.005	0.01	1	NO_DA	NO_NP
PT.ATACpeak.113334	chr17-1485359-1486220	5.61998e-33	1.11691	0.158	0.082	7.75517e-28	UP_aPT	NO_NP
PT.ATACpeak.113335	chr17-1486795-1487251	1.71705e-13	0.916869	0.09	0.051	2.3694e-08	UP_aPT	NO_NP
PT.ATACpeak.113336	chr17-1487872-1488433	1.84004e-26	0.759673	0.228	0.154	2.53913e-21	UP_aPT	NO_NP
PT.ATACpeak.113337	chr17-1491120-1491873	8.87708e-11	0.529473	0.17	0.132	1.22497e-05	UP_aPT	NO_NP
PT.ATACpeak.113338	chr17-1515675-1515958	0.460533	0.163652	0.025	0.022	1	NO_DA	NO_NP
PT.ATACpeak.113339	chr17-1516084-1517232	0.740248	0.0187676	0.275	0.298	1	NO_DA	NO_NP
PT.ATACpeak.11334	chr1-219441932-219442132	0.0310734	-1.54506	0.001	0.004	1	NO_DA	NO_NP
PT.ATACpeak.113340	chr17-1542953-1543156	0.223924	-0.694451	0.003	0.005	1	NO_DA	NO_NP
PT.ATACpeak.113341	chr17-1545649-1546080	2.50586e-07	-1.73634	0.006	0.021	0.0345791	UP_PT	NP
PT.ATACpeak.113342	chr17-1561760-1563089	0.462102	0.0478902	0.223	0.237	1	NO_DA	NO_NP
PT.ATACpeak.113343	chr17-1569059-1569955	5.68811e-14	-1.43753	0.021	0.056	7.84919e-09	UP_PT	NO_NP
PT.ATACpeak.113344	chr17-1570897-1571547	1.42985e-16	-2.01578	0.011	0.044	1.97309e-11	UP_PT	NP
PT.ATACpeak.113345	chr17-1574468-1574824	0.0219909	-0.293242	0.061	0.078	1	NO_DA	NO_NP
PT.ATACpeak.113346	chr17-1580846-1581663	1.34269e-12	-1.06358	0.036	0.078	1.85282e-07	UP_PT	NO_NP
PT.ATACpeak.113347	chr17-1586985-1587438	0.972192	-0.0061976	0.035	0.037	1	NO_DA	NO_NP
PT.ATACpeak.113348	chr17-1588965-1589197	0.0310992	-0.808366	0.006	0.012	1	NO_DA	NO_NP
PT.ATACpeak.113349	chr17-1590124-1590769	1.85303e-05	-0.865519	0.02	0.041	1	NO_DA	NO_NP
PT.ATACpeak.11335	chr1-219496048-219496359	1.81514e-05	-2.44731	0.002	0.009	1	NO_DA	NO_NP
PT.ATACpeak.113350	chr17-1605015-1606140	2.90074e-21	-0.800215	0.112	0.205	4.00282e-16	UP_PT	NO_NP
PT.ATACpeak.113351	chr17-1606351-1606981	3.57363e-26	-1.48123	0.039	0.104	4.93136e-21	UP_PT	NO_NP
PT.ATACpeak.113352	chr17-1607292-1607722	4.0074e-05	-0.894516	0.019	0.035	1	NO_DA	NP
PT.ATACpeak.113353	chr17-1617537-1618210	2.21591e-16	-1.13136	0.04	0.095	3.0578e-11	UP_PT	NO_NP
PT.ATACpeak.113354	chr17-1620810-1621019	5.17609e-07	-1.64159	0.007	0.021	0.0714264	NO_DA	NP
PT.ATACpeak.113355	chr17-1625584-1625957	6.70579e-41	-1.71374	0.039	0.136	9.25352e-36	UP_PT	NO_NP
PT.ATACpeak.113356	chr17-1626203-1626599	5.95402e-54	-2.27411	0.027	0.127	8.21614e-49	UP_PT	NO_NP
PT.ATACpeak.113357	chr17-1627860-1629417	0.194436	-0.067099	0.308	0.354	1	NO_DA	NO_NP
PT.ATACpeak.113358	chr17-1642837-1644008	0.389331	0.0904265	0.1	0.098	1	NO_DA	NO_NP
PT.ATACpeak.113359	chr17-1648584-1650316	4.2596e-05	-0.192668	0.346	0.422	1	NO_DA	NO_NP
PT.ATACpeak.11336	chr1-219528006-219528312	0.00540436	-1.69689	0.002	0.006	1	NO_DA	NO_NP
PT.ATACpeak.113360	chr17-1666975-1667434	7.06513e-05	0.864556	0.03	0.017	1	NO_DA	NP
PT.ATACpeak.113361	chr17-1669202-1669697	0.772828	-0.0698053	0.019	0.02	1	NO_DA	NO_NP
PT.ATACpeak.113362	chr17-1684049-1685182	0.00055529	-0.228622	0.202	0.254	1	NO_DA	NO_NP
PT.ATACpeak.113363	chr17-1709889-1710759	0.177182	0.155406	0.084	0.08	1	NO_DA	NO_NP
PT.ATACpeak.113364	chr17-1714509-1715705	0.0176727	-0.129427	0.28	0.335	1	NO_DA	NO_NP
PT.ATACpeak.113365	chr17-1715919-1717377	0.236111	-0.046919	0.444	0.505	1	NO_DA	NO_NP
PT.ATACpeak.113366	chr17-1724172-1725320	0.890976	-0.010158	0.176	0.192	1	NO_DA	NO_NP
PT.ATACpeak.113367	chr17-1728372-1728616	0.0128368	-0.740582	0.01	0.018	1	NO_DA	NO_NP
PT.ATACpeak.113368	chr17-1729866-1731312	0.0103628	-0.203168	0.151	0.184	1	NO_DA	NO_NP
PT.ATACpeak.113369	chr17-1735678-1737332	2.01996e-31	-0.663464	0.228	0.374	2.7874e-26	UP_PT	NO_NP
PT.ATACpeak.11337	chr1-219529069-219529267	0.0576959	-1.44158	0.001	0.004	1	NO_DA	NO_NP
PT.ATACpeak.113370	chr17-1741978-1743413	1.62208e-11	-0.418375	0.217	0.3	2.23836e-06	UP_PT	NO_NP
PT.ATACpeak.113371	chr17-1747075-1747373	0.0558301	0.383652	0.031	0.024	1	NO_DA	NO_NP
PT.ATACpeak.113372	chr17-1754496-1755597	0.0789134	0.256017	0.056	0.049	1	NO_DA	NO_NP
PT.ATACpeak.113373	chr17-1762813-1763862	6.42798e-05	0.459107	0.091	0.071	1	NO_DA	NO_NP
PT.ATACpeak.113374	chr17-1783765-1784299	8.09682e-11	0.8558	0.077	0.046	1.1173e-05	UP_aPT	NO_NP
PT.ATACpeak.113375	chr17-1786750-1787419	0.000122938	-0.967734	0.013	0.027	1	NO_DA	NP
PT.ATACpeak.113376	chr17-1793265-1793564	0.0161461	0.728394	0.015	0.009	1	NO_DA	NO_NP
PT.ATACpeak.113377	chr17-1797862-1798094	0.18545	-0.694313	0.003	0.006	1	NO_DA	NO_NP
PT.ATACpeak.113378	chr17-1802984-1803473	4.97612e-05	1.4307	0.013	0.005	1	NO_DA	NO_NP
PT.ATACpeak.113379	chr17-1810232-1811038	1.49641e-07	0.680454	0.079	0.051	0.0206495	UP_aPT	NO_NP
PT.ATACpeak.11338	chr1-219542286-219542927	0.00161668	-0.997294	0.009	0.017	1	NO_DA	NO_NP
PT.ATACpeak.113380	chr17-1829035-1830315	0.258301	-0.082112	0.179	0.205	1	NO_DA	NO_NP
PT.ATACpeak.113381	chr17-1865501-1865807	0.00404721	-1.33663	0.004	0.009	1	NO_DA	NO_NP
PT.ATACpeak.113382	chr17-1882758-1883112	0.0719176	-0.743936	0.006	0.009	1	NO_DA	NO_NP
PT.ATACpeak.113383	chr17-1905284-1905543	0.0244726	-1.08786	0.004	0.008	1	NO_DA	NO_NP
PT.ATACpeak.113384	chr17-1908748-1909058	0.346264	-0.235283	0.017	0.02	1	NO_DA	NO_NP
PT.ATACpeak.113385	chr17-1916872-1917220	0.000560428	-1.80993	0.003	0.009	1	NO_DA	NO_NP
PT.ATACpeak.113386	chr17-1931949-1932589	9.97192e-07	1.03133	0.033	0.017	0.137606	NO_DA	NP
PT.ATACpeak.113387	chr17-1947387-1948313	0.00843378	-0.66005	0.016	0.024	1	NO_DA	NP
PT.ATACpeak.113388	chr17-1957972-1958820	5.09588e-09	-1.36465	0.013	0.037	0.000703196	UP_PT	NP
PT.ATACpeak.113389	chr17-1968060-1968931	0.0322049	-0.405496	0.028	0.038	1	NO_DA	NO_NP
PT.ATACpeak.11339	chr1-219544076-219544443	4.75196e-06	-2.80028	0.001	0.009	0.655738	NO_DA	NO_NP
PT.ATACpeak.113390	chr17-1973871-1974304	5.15024e-12	-1.83353	0.009	0.035	7.10697e-07	UP_PT	NP
PT.ATACpeak.113391	chr17-1974553-1974859	8.42439e-12	-2.26141	0.005	0.026	1.16251e-06	UP_PT	NP
PT.ATACpeak.113392	chr17-1978112-1978636	0.000317432	-0.815079	0.018	0.032	1	NO_DA	NP
PT.ATACpeak.113393	chr17-1979367-1980032	2.02464e-14	-0.812472	0.074	0.137	2.79387e-09	UP_PT	NO_NP
PT.ATACpeak.113394	chr17-1981355-1981826	1.43359e-12	-1.44387	0.019	0.05	1.97825e-07	UP_PT	NP
PT.ATACpeak.113395	chr17-1992382-1992759	0.00129952	-0.935163	0.011	0.02	1	NO_DA	NO_NP
PT.ATACpeak.113396	chr17-1995368-1995638	3.2074e-12	-1.42443	0.017	0.049	4.42598e-07	UP_PT	NP
PT.ATACpeak.113397	chr17-1997244-1998706	4.50545e-09	-0.428601	0.164	0.23	0.000621721	UP_PT	NO_NP
PT.ATACpeak.113398	chr17-1999566-2000201	1.31302e-15	-1.14697	0.038	0.088	1.81188e-10	UP_PT	NO_NP
PT.ATACpeak.113399	chr17-2004248-2004996	6.32395e-12	-1.30367	0.021	0.055	8.72661e-07	UP_PT	NO_NP
PT.ATACpeak.1134	chr1-14654162-14654908	0.0110518	0.562702	0.027	0.019	1	NO_DA	NP
PT.ATACpeak.11340	chr1-219555249-219555533	0.300643	-0.410505	0.006	0.009	1	NO_DA	NO_NP
PT.ATACpeak.113400	chr17-2011400-2011689	0.765134	0.152802	0.004	0.004	1	NO_DA	NO_NP
PT.ATACpeak.113401	chr17-2017382-2017990	0.12957	-0.362326	0.017	0.024	1	NO_DA	NP
PT.ATACpeak.113402	chr17-2023755-2024157	0.490522	-0.203595	0.013	0.015	1	NO_DA	NO_NP
PT.ATACpeak.113403	chr17-2025254-2026276	0.996409	0.000606757	0.061	0.063	1	NO_DA	NO_NP
PT.ATACpeak.113404	chr17-2029679-2030907	0.682132	-0.0395389	0.111	0.121	1	NO_DA	NO_NP
PT.ATACpeak.113405	chr17-2041080-2042410	0.151661	-0.0908924	0.224	0.26	1	NO_DA	NO_NP
PT.ATACpeak.113406	chr17-2049511-2050725	7.12546e-08	0.333599	0.259	0.232	0.00983263	UP_aPT	NO_NP
PT.ATACpeak.113407	chr17-2054868-2055134	0.335617	0.143712	0.051	0.049	1	NO_DA	NO_NP
PT.ATACpeak.113408	chr17-2056923-2057208	0.344835	0.275918	0.014	0.012	1	NO_DA	NO_NP
PT.ATACpeak.113409	chr17-2058549-2058839	4.05221e-05	-0.980462	0.014	0.031	1	NO_DA	NP
PT.ATACpeak.11341	chr1-219555978-219556434	1.64108e-15	-1.88842	0.011	0.044	2.26458e-10	UP_PT	NP
PT.ATACpeak.113410	chr17-2081052-2081495	1.00121e-14	-2.62839	0.005	0.029	1.3816e-09	UP_PT	NP
PT.ATACpeak.113411	chr17-2094818-2095527	1.90955e-14	-1.32851	0.024	0.066	2.63505e-09	UP_PT	NO_NP
PT.ATACpeak.113412	chr17-2101369-2101867	5.01447e-11	1.20808	0.045	0.021	6.91962e-06	UP_aPT	NO_NP
PT.ATACpeak.113413	chr17-2146081-2146613	0.00142464	-1.23333	0.005	0.013	1	NO_DA	NO_NP
PT.ATACpeak.113414	chr17-2179265-2180042	0.00289348	-0.485392	0.036	0.053	1	NO_DA	NO_NP
PT.ATACpeak.113415	chr17-2212523-2212978	0.247498	0.218999	0.032	0.03	1	NO_DA	NO_NP
PT.ATACpeak.113416	chr17-2213941-2214740	0.135846	-0.309616	0.023	0.031	1	NO_DA	NO_NP
PT.ATACpeak.113417	chr17-2222643-2223398	0.368285	-0.136341	0.046	0.053	1	NO_DA	NO_NP
PT.ATACpeak.113418	chr17-2244589-2245070	0.0573609	0.392251	0.029	0.023	1	NO_DA	NO_NP
PT.ATACpeak.113419	chr17-2262183-2262638	0.204656	0.390528	0.013	0.01	1	NO_DA	NO_NP
PT.ATACpeak.11342	chr1-219557186-219557495	1.54482e-15	-2.57751	0.005	0.031	2.13175e-10	UP_PT	NP
PT.ATACpeak.113420	chr17-2272964-2273797	0.0470556	-0.721382	0.007	0.012	1	NO_DA	NO_NP
PT.ATACpeak.113421	chr17-2282303-2282646	0.0169371	-1.08759	0.004	0.009	1	NO_DA	NO_NP
PT.ATACpeak.113422	chr17-2302841-2304247	0.00607658	-0.160403	0.253	0.302	1	NO_DA	NO_NP
PT.ATACpeak.113423	chr17-2335956-2338241	0.890527	0.00939907	0.2	0.222	1	NO_DA	NO_NP
PT.ATACpeak.113424	chr17-2347529-2348203	1.16933e-16	-1.36278	0.028	0.073	1.6136e-11	UP_PT	NO_NP
PT.ATACpeak.113425	chr17-2352886-2353583	0.000388478	-0.66335	0.025	0.044	1	NO_DA	NO_NP
PT.ATACpeak.113426	chr17-2359597-2359905	3.21056e-05	1.48455	0.013	0.005	1	NO_DA	NO_NP
PT.ATACpeak.113427	chr17-2377674-2378248	1.3484e-24	-1.78383	0.023	0.077	1.8607e-19	UP_PT	NO_NP
PT.ATACpeak.113428	chr17-2378703-2379367	2.41211e-25	-1.10038	0.07	0.153	3.32854e-20	UP_PT	NO_NP
PT.ATACpeak.113429	chr17-2382568-2382832	0.410099	-0.147166	0.033	0.039	1	NO_DA	NO_NP
PT.ATACpeak.11343	chr1-219559781-219560009	1.58569e-08	-2.12978	0.004	0.019	0.00218814	UP_PT	NO_NP
PT.ATACpeak.113430	chr17-2383279-2383756	9.64176e-05	-0.976951	0.013	0.028	1	NO_DA	NP
PT.ATACpeak.113431	chr17-2392386-2394107	0.123894	0.0704983	0.374	0.404	1	NO_DA	NO_NP
PT.ATACpeak.113432	chr17-2396681-2397137	0.304504	-0.0661154	0.222	0.25	1	NO_DA	NO_NP
PT.ATACpeak.113433	chr17-2399426-2400323	0.139163	-0.0740192	0.325	0.372	1	NO_DA	NO_NP
PT.ATACpeak.113434	chr17-2400557-2400805	0.475582	-0.109823	0.045	0.051	1	NO_DA	NO_NP
PT.ATACpeak.113435	chr17-2400964-2402202	0.91543	0.00464151	0.395	0.439	1	NO_DA	NO_NP
PT.ATACpeak.113436	chr17-2416001-2416374	0.327666	0.202811	0.027	0.025	1	NO_DA	NO_NP
PT.ATACpeak.113437	chr17-2421892-2422308	0.37328	-0.360795	0.006	0.008	1	NO_DA	NO_NP
PT.ATACpeak.113438	chr17-2441891-2442585	0.74811	0.0644408	0.028	0.028	1	NO_DA	NO_NP
PT.ATACpeak.113439	chr17-2442787-2442991	0.00793506	0.9556	0.011	0.006	1	NO_DA	NO_NP
PT.ATACpeak.11344	chr1-219560726-219561310	8.10304e-26	-2.65454	0.008	0.052	1.11816e-20	UP_PT	NP
PT.ATACpeak.113440	chr17-2449336-2450144	0.00482065	-0.762524	0.013	0.022	1	NO_DA	NP
PT.ATACpeak.113441	chr17-2480875-2481247	2.82952e-08	-2.25102	0.004	0.017	0.00390454	UP_PT	NO_NP
PT.ATACpeak.113442	chr17-2490692-2491410	0.0902262	-0.29198	0.033	0.044	1	NO_DA	NO_NP
PT.ATACpeak.113443	chr17-2511070-2512277	0.358471	-0.0729706	0.152	0.174	1	NO_DA	NO_NP
PT.ATACpeak.113444	chr17-2524175-2524524	0.000566664	-2.01684	0.002	0.008	1	NO_DA	NO_NP
PT.ATACpeak.113445	chr17-2535438-2535864	1.15921e-06	-1.89685	0.004	0.017	0.159963	NO_DA	NO_NP
PT.ATACpeak.113446	chr17-2537412-2538015	2.31957e-06	-1.05	0.017	0.036	0.320085	NO_DA	NP
PT.ATACpeak.113447	chr17-2545132-2545936	3.07452e-44	-1.72996	0.041	0.144	4.24263e-39	UP_PT	NO_NP
PT.ATACpeak.113448	chr17-2547146-2547434	0.527131	0.182182	0.014	0.013	1	NO_DA	NO_NP
PT.ATACpeak.113449	chr17-2592928-2594564	0.366417	0.0479251	0.302	0.329	1	NO_DA	NO_NP
PT.ATACpeak.11345	chr1-219567198-219567647	0.0162386	-0.770536	0.009	0.016	1	NO_DA	NO_NP
PT.ATACpeak.113450	chr17-2621591-2622468	9.38531e-06	-0.889242	0.021	0.041	1	NO_DA	NO_NP
PT.ATACpeak.113451	chr17-2635287-2635578	0.56432	-0.168384	0.013	0.015	1	NO_DA	NO_NP
PT.ATACpeak.113452	chr17-2644186-2644425	0.0322607	0.915568	0.008	0.004	1	NO_DA	NO_NP
PT.ATACpeak.113453	chr17-2659332-2659568	0.350634	0.428831	0.006	0.005	1	NO_DA	NO_NP
PT.ATACpeak.113454	chr17-2663264-2663905	0.0400093	-0.548516	0.014	0.02	1	NO_DA	NO_NP
PT.ATACpeak.113455	chr17-2674951-2675149	0.946928	0.0425	0.003	0.003	1	NO_DA	NO_NP
PT.ATACpeak.113456	chr17-2675171-2675631	0.771982	-0.0987033	0.009	0.011	1	NO_DA	NO_NP
PT.ATACpeak.113457	chr17-2686588-2687107	1.64848e-05	-1.14411	0.012	0.026	1	NO_DA	NP
PT.ATACpeak.113458	chr17-2687528-2687916	0.00505394	-0.696393	0.015	0.025	1	NO_DA	NP
PT.ATACpeak.113459	chr17-2688379-2688643	0.0391426	-0.617815	0.011	0.017	1	NO_DA	NO_NP
PT.ATACpeak.11346	chr1-219660787-219661362	0.717904	0.0897564	0.019	0.018	1	NO_DA	NO_NP
PT.ATACpeak.113460	chr17-2688850-2689190	0.0321347	-0.622081	0.012	0.018	1	NO_DA	NO_NP
PT.ATACpeak.113461	chr17-2707706-2708138	1.39311e-18	-1.34761	0.032	0.084	1.9224e-13	UP_PT	NO_NP
PT.ATACpeak.113462	chr17-2709068-2709321	0.209024	0.188729	0.05	0.047	1	NO_DA	NO_NP
PT.ATACpeak.113463	chr17-2710499-2712345	0.0147001	-0.120464	0.323	0.385	1	NO_DA	NO_NP
PT.ATACpeak.113464	chr17-2724316-2725048	0.175838	0.266784	0.03	0.027	1	NO_DA	NO_NP
PT.ATACpeak.113465	chr17-2735739-2736272	0.948195	0.0160646	0.019	0.019	1	NO_DA	NO_NP
PT.ATACpeak.113466	chr17-2749260-2750104	0.937998	0.0134676	0.038	0.038	1	NO_DA	NO_NP
PT.ATACpeak.113467	chr17-2755299-2755693	0.388338	0.315805	0.01	0.007	1	NO_DA	NO_NP
PT.ATACpeak.113468	chr17-2776646-2777047	0.0944075	-0.685303	0.006	0.009	1	NO_DA	NO_NP
PT.ATACpeak.113469	chr17-2786076-2786625	0.144833	0.321812	0.025	0.021	1	NO_DA	NO_NP
PT.ATACpeak.11347	chr1-219761243-219761503	0.0345342	-1.37807	0.002	0.005	1	NO_DA	NO_NP
PT.ATACpeak.113470	chr17-2828421-2828749	0.00167505	0.786354	0.022	0.013	1	NO_DA	NP
PT.ATACpeak.113471	chr17-2848628-2849121	1.94973e-81	2.79617	0.109	0.016	2.69049e-76	UP_aPT	NP
PT.ATACpeak.113472	chr17-2849402-2849698	3.34141e-130	4.18811	0.112	0.007	4.61091e-125	UP_aPT	NP
PT.ATACpeak.113473	chr17-2853331-2853979	4.20043e-94	2.94669	0.117	0.016	5.7963e-89	UP_aPT	NP
PT.ATACpeak.113474	chr17-2874454-2874708	0.100074	0.83863	0.006	0.003	1	NO_DA	NO_NP
PT.ATACpeak.113475	chr17-2893602-2893875	5.01777e-14	2.35736	0.021	0.005	6.92417e-09	UP_aPT	NP
PT.ATACpeak.113476	chr17-2900000-2900245	3.34803e-32	3.28135	0.035	0.004	4.62005e-27	UP_aPT	NP
PT.ATACpeak.113477	chr17-2930122-2930385	0.0043816	0.995149	0.012	0.006	1	NO_DA	NO_NP
PT.ATACpeak.113478	chr17-2975457-2975775	0.53983	0.242643	0.007	0.007	1	NO_DA	NO_NP
PT.ATACpeak.113479	chr17-2982699-2983194	8.3956e-17	1.63293	0.045	0.015	1.15853e-11	UP_aPT	NP
PT.ATACpeak.11348	chr1-219812439-219812915	0.000314542	-1.79717	0.003	0.01	1	NO_DA	NO_NP
PT.ATACpeak.113480	chr17-3003584-3004786	6.45134e-27	0.722819	0.252	0.173	8.9024e-22	UP_aPT	NO_NP
PT.ATACpeak.113481	chr17-3011744-3012181	0.00222801	-0.968003	0.008	0.017	1	NO_DA	NO_NP
PT.ATACpeak.113482	chr17-3012938-3013297	0.0387095	-0.500228	0.017	0.025	1	NO_DA	NP
PT.ATACpeak.113483	chr17-3048503-3049483	0.0261586	0.167822	0.178	0.174	1	NO_DA	NO_NP
PT.ATACpeak.113484	chr17-3473993-3474578	6.47619e-09	-0.716092	0.057	0.099	0.000893669	UP_PT	NO_NP
PT.ATACpeak.113485	chr17-3475786-3476383	3.56518e-15	-1.1067	0.04	0.09	4.9197e-10	UP_PT	NO_NP
PT.ATACpeak.113486	chr17-3485252-3486069	4.27352e-12	-1.31688	0.023	0.054	5.89716e-07	UP_PT	NO_NP
PT.ATACpeak.113487	chr17-3512652-3513144	0.407655	0.251501	0.013	0.011	1	NO_DA	NO_NP
PT.ATACpeak.113488	chr17-3513694-3513894	0.603834	0.295676	0.004	0.003	1	NO_DA	NO_NP
PT.ATACpeak.113489	chr17-3535384-3535834	0.321296	0.256458	0.019	0.016	1	NO_DA	NO_NP
PT.ATACpeak.11349	chr1-219927841-219928325	0.013092	0.947888	0.01	0.005	1	NO_DA	NO_NP
PT.ATACpeak.113490	chr17-3542482-3542703	0.627973	-0.327071	0.002	0.003	1	NO_DA	NO_NP
PT.ATACpeak.113491	chr17-3576992-3577407	0.101421	-0.849958	0.003	0.006	1	NO_DA	NO_NP
PT.ATACpeak.113492	chr17-3602573-3602781	0.169353	-0.6093	0.005	0.008	1	NO_DA	NO_NP
PT.ATACpeak.113493	chr17-3635209-3636997	8.22889e-09	-0.273647	0.329	0.429	0.00113553	UP_PT	NO_NP
PT.ATACpeak.113494	chr17-3641609-3641872	0.587779	-0.16692	0.012	0.013	1	NO_DA	NO_NP
PT.ATACpeak.113495	chr17-3644885-3645530	5.81081e-17	-2.34402	0.008	0.037	8.01851e-12	UP_PT	NP
PT.ATACpeak.113496	chr17-3645642-3646422	5.62488e-13	-1.59215	0.014	0.045	7.76194e-08	UP_PT	NP
PT.ATACpeak.113497	chr17-3647783-3648074	0.0642473	-0.426893	0.018	0.026	1	NO_DA	NP
PT.ATACpeak.113498	chr17-3659857-3660106	6.42975e-10	1.15398	0.045	0.02	8.8726e-05	UP_aPT	NO_NP
PT.ATACpeak.113499	chr17-3660255-3660921	0.00195657	-0.510357	0.036	0.052	1	NO_DA	NO_NP
PT.ATACpeak.1135	chr1-14699554-14699933	6.37723e-41	3.73934	0.038	0.003	8.80013e-36	UP_aPT	NP
PT.ATACpeak.11350	chr1-219928430-219928710	0.685513	0.195321	0.005	0.005	1	NO_DA	NO_NP
PT.ATACpeak.113500	chr17-3661407-3662085	2.76221e-30	-1.44541	0.045	0.126	3.81166e-25	UP_PT	NO_NP
PT.ATACpeak.113501	chr17-3667328-3669128	0.773073	0.0142337	0.332	0.37	1	NO_DA	NO_NP
PT.ATACpeak.113502	chr17-3678139-3678865	1.41759e-05	-1.03124	0.015	0.031	1	NO_DA	NP
PT.ATACpeak.113503	chr17-3682853-3683285	0.0059452	-0.79402	0.011	0.019	1	NO_DA	NO_NP
PT.ATACpeak.113504	chr17-3695756-3696249	0.855612	0.0680065	0.008	0.008	1	NO_DA	NO_NP
PT.ATACpeak.113505	chr17-3723117-3724060	0.726191	-0.0310961	0.127	0.141	1	NO_DA	NO_NP
PT.ATACpeak.113506	chr17-3724184-3724405	0.0715325	0.537458	0.014	0.011	1	NO_DA	NO_NP
PT.ATACpeak.113507	chr17-3732149-3732554	0.16301	0.441384	0.013	0.01	1	NO_DA	NO_NP
PT.ATACpeak.113508	chr17-3734282-3734538	0.0124848	-0.812777	0.008	0.015	1	NO_DA	NO_NP
PT.ATACpeak.113509	chr17-3737507-3739020	0.00290293	-0.376598	0.062	0.083	1	NO_DA	NO_NP
PT.ATACpeak.11351	chr1-219973139-219973337	0.00073633	-7.45644	0	0.003	1	NO_DA	NO_NP
PT.ATACpeak.113510	chr17-3754411-3755329	8.57544e-35	1.59102	0.101	0.036	1.18335e-29	UP_aPT	NO_NP
PT.ATACpeak.113511	chr17-3794428-3795773	0.199207	-0.141974	0.082	0.098	1	NO_DA	NO_NP
PT.ATACpeak.113512	chr17-3803928-3804908	0.842141	-0.02278	0.081	0.087	1	NO_DA	NO_NP
PT.ATACpeak.113513	chr17-3828238-3829031	4.85279e-25	-1.81638	0.021	0.077	6.69651e-20	UP_PT	NO_NP
PT.ATACpeak.113514	chr17-3835581-3835967	0.154231	-0.679808	0.004	0.007	1	NO_DA	NO_NP
PT.ATACpeak.113515	chr17-3844022-3844230	0.00028248	-1.32093	0.006	0.015	1	NO_DA	NO_NP
PT.ATACpeak.113516	chr17-3845393-3846571	0.00371301	-0.211656	0.174	0.213	1	NO_DA	NO_NP
PT.ATACpeak.113517	chr17-3863542-3864002	0.67922	0.111827	0.016	0.015	1	NO_DA	NO_NP
PT.ATACpeak.113518	chr17-3865196-3865412	0.00173574	1.25284	0.01	0.004	1	NO_DA	NO_NP
PT.ATACpeak.113519	chr17-3869335-3869558	0.503758	-0.483188	0.002	0.003	1	NO_DA	NO_NP
PT.ATACpeak.11352	chr1-219985875-219986268	0.0439925	-0.824164	0.005	0.01	1	NO_DA	NO_NP
PT.ATACpeak.113520	chr17-3879697-3880478	6.02343e-10	-0.93251	0.038	0.073	8.31192e-05	UP_PT	NO_NP
PT.ATACpeak.113521	chr17-3892015-3893564	0.0254402	0.146171	0.225	0.226	1	NO_DA	NO_NP
PT.ATACpeak.113522	chr17-3913545-3914203	0.0124562	-0.492953	0.025	0.037	1	NO_DA	NO_NP
PT.ATACpeak.113523	chr17-3926742-3927134	0.387261	0.382604	0.006	0.005	1	NO_DA	NO_NP
PT.ATACpeak.113524	chr17-3927354-3927694	0.0390948	0.866135	0.008	0.005	1	NO_DA	NO_NP
PT.ATACpeak.113525	chr17-3934927-3935568	0.767586	0.0530329	0.035	0.035	1	NO_DA	NO_NP
PT.ATACpeak.113526	chr17-3944487-3945103	0.0627593	0.338809	0.037	0.03	1	NO_DA	NO_NP
PT.ATACpeak.113527	chr17-3964190-3964804	0.154341	0.436885	0.013	0.01	1	NO_DA	NO_NP
PT.ATACpeak.113528	chr17-3965088-3965339	0.0936186	0.666013	0.009	0.006	1	NO_DA	NO_NP
PT.ATACpeak.113529	chr17-3967010-3967357	0.177391	-0.437256	0.01	0.013	1	NO_DA	NO_NP
PT.ATACpeak.11353	chr1-219991061-219991724	0.282813	-0.217211	0.026	0.031	1	NO_DA	NO_NP
PT.ATACpeak.113530	chr17-3976316-3977215	6.84513e-42	1.32582	0.157	0.068	9.4458e-37	UP_aPT	NO_NP
PT.ATACpeak.113531	chr17-4003270-4004933	1.94832e-06	-0.375753	0.144	0.198	0.268855	NO_DA	NO_NP
PT.ATACpeak.113532	chr17-4014323-4014824	3.36081e-14	-2.55073	0.005	0.028	4.63768e-09	UP_PT	NP
PT.ATACpeak.113533	chr17-4033810-4034271	0.177747	-0.425225	0.01	0.014	1	NO_DA	NO_NP
PT.ATACpeak.113534	chr17-4040779-4041116	0.0224909	-1.58433	0.001	0.005	1	NO_DA	NO_NP
PT.ATACpeak.113535	chr17-4074888-4075104	0.236759	0.523968	0.006	0.005	1	NO_DA	NO_NP
PT.ATACpeak.113536	chr17-4082914-4083716	1.97856e-11	-1.89485	0.008	0.031	2.73027e-06	UP_PT	NP
PT.ATACpeak.113537	chr17-4105036-4106200	9.61595e-20	-1.57467	0.024	0.072	1.32693e-14	UP_PT	NO_NP
PT.ATACpeak.113538	chr17-4117996-4118585	6.25448e-08	-1.99231	0.005	0.019	0.00863075	UP_PT	NO_NP
PT.ATACpeak.113539	chr17-4120482-4120680	0.0216512	-1.64448	0.001	0.004	1	NO_DA	NO_NP
PT.ATACpeak.11354	chr1-219993519-219994086	3.56812e-07	-1.62577	0.007	0.022	0.0492376	UP_PT	NP
PT.ATACpeak.113540	chr17-4134607-4135076	9.33022e-07	-2.07207	0.003	0.015	0.128751	NO_DA	NO_NP
PT.ATACpeak.113541	chr17-4136350-4136713	1.4491e-05	-1.49397	0.006	0.018	1	NO_DA	NO_NP
PT.ATACpeak.113542	chr17-4142399-4144271	0.347929	-0.0499119	0.299	0.335	1	NO_DA	NO_NP
PT.ATACpeak.113543	chr17-4162645-4163529	8.72185e-22	-1.67443	0.022	0.074	1.20355e-16	UP_PT	NO_NP
PT.ATACpeak.113544	chr17-4199853-4200142	0.884276	-0.0559505	0.008	0.008	1	NO_DA	NO_NP
PT.ATACpeak.113545	chr17-4215057-4215676	0.54083	-0.139413	0.02	0.024	1	NO_DA	NO_NP
PT.ATACpeak.113546	chr17-4230156-4230398	7.74792e-21	2.73193	0.027	0.004	1.06916e-15	UP_aPT	NP
PT.ATACpeak.113547	chr17-4247653-4248442	0.573741	0.0864055	0.049	0.047	1	NO_DA	NO_NP
PT.ATACpeak.113548	chr17-4263106-4264329	0.406724	-0.0701174	0.14	0.156	1	NO_DA	NO_NP
PT.ATACpeak.113549	chr17-4304467-4304737	0.978163	0.00933647	0.01	0.01	1	NO_DA	NO_NP
PT.ATACpeak.11355	chr1-220019560-220019764	0.51318	-0.450131	0.002	0.003	1	NO_DA	NO_NP
PT.ATACpeak.113550	chr17-4310044-4310738	6.29413e-06	-1.49373	0.007	0.02	0.868545	NO_DA	NO_NP
PT.ATACpeak.113551	chr17-4323533-4323772	0.0123592	-2.06811	0.001	0.004	1	NO_DA	NO_NP
PT.ATACpeak.113552	chr17-4331673-4331937	0.907922	0.0497445	0.006	0.006	1	NO_DA	NO_NP
PT.ATACpeak.113553	chr17-4350731-4351547	9.11277e-27	-1.72194	0.025	0.088	1.2575e-21	UP_PT	NO_NP
PT.ATACpeak.113554	chr17-4364617-4366970	0.00163615	-0.147845	0.348	0.417	1	NO_DA	NO_NP
PT.ATACpeak.113555	chr17-4379422-4379663	0.191312	-0.88797	0.002	0.004	1	NO_DA	NO_NP
PT.ATACpeak.113556	chr17-4381013-4381299	0.25409	-0.474377	0.006	0.008	1	NO_DA	NO_NP
PT.ATACpeak.113557	chr17-4395844-4396358	0.0105502	-0.515587	0.024	0.035	1	NO_DA	NO_NP
PT.ATACpeak.113558	chr17-4405100-4405652	0.103621	-0.695235	0.005	0.008	1	NO_DA	NO_NP
PT.ATACpeak.113559	chr17-4412893-4413542	0.920325	0.0160914	0.043	0.044	1	NO_DA	NO_NP
PT.ATACpeak.11356	chr1-220045642-220046819	0.01359	-0.195091	0.152	0.186	1	NO_DA	NO_NP
PT.ATACpeak.113560	chr17-4420435-4421212	0.257673	-0.152526	0.057	0.067	1	NO_DA	NO_NP
PT.ATACpeak.113561	chr17-4421773-4422302	0.00278593	-0.714623	0.016	0.028	1	NO_DA	NP
PT.ATACpeak.113562	chr17-4444615-4445332	6.24769e-22	1.57128	0.064	0.022	8.62137e-17	UP_aPT	NO_NP
PT.ATACpeak.113563	chr17-4454136-4454559	0.219567	-0.487623	0.006	0.009	1	NO_DA	NO_NP
PT.ATACpeak.113564	chr17-4463985-4464388	0.0219865	0.894832	0.01	0.005	1	NO_DA	NO_NP
PT.ATACpeak.113565	chr17-4473973-4474432	0.00519901	-0.453764	0.038	0.053	1	NO_DA	NO_NP
PT.ATACpeak.113566	chr17-4477215-4477876	0.130481	-0.141272	0.116	0.134	1	NO_DA	NO_NP
PT.ATACpeak.113567	chr17-4479309-4479666	3.54675e-05	-0.536203	0.055	0.084	1	NO_DA	NO_NP
PT.ATACpeak.113568	chr17-4480058-4481660	4.02694e-09	-0.290906	0.309	0.406	0.000555689	UP_PT	NO_NP
PT.ATACpeak.113569	chr17-4488748-4489444	0.0477161	0.327681	0.045	0.037	1	NO_DA	NO_NP
PT.ATACpeak.11357	chr1-220089494-220090274	8.11289e-05	-0.422206	0.085	0.115	1	NO_DA	NO_NP
PT.ATACpeak.113570	chr17-4493291-4493495	0.193317	0.245922	0.032	0.03	1	NO_DA	NO_NP
PT.ATACpeak.113571	chr17-4497054-4497314	0.00262996	0.372514	0.079	0.064	1	NO_DA	NO_NP
PT.ATACpeak.113572	chr17-4497485-4497932	0.10971	0.12882	0.154	0.158	1	NO_DA	NO_NP
PT.ATACpeak.113573	chr17-4498228-4499188	0.00310817	-0.183058	0.229	0.278	1	NO_DA	NO_NP
PT.ATACpeak.113574	chr17-4499523-4500561	3.64322e-19	-0.790769	0.102	0.19	5.0274e-14	UP_PT	NO_NP
PT.ATACpeak.113575	chr17-4506844-4507186	0.000253697	-0.738595	0.022	0.039	1	NO_DA	NO_NP
PT.ATACpeak.113576	chr17-4507610-4508206	1.08882e-13	-1.11433	0.035	0.08	1.5025e-08	UP_PT	NO_NP
PT.ATACpeak.113577	chr17-4509430-4509761	0.0526687	-0.435165	0.019	0.028	1	NO_DA	NP
PT.ATACpeak.113578	chr17-4510025-4510241	0.0254376	-0.64845	0.012	0.018	1	NO_DA	NO_NP
PT.ATACpeak.113579	chr17-4519021-4519677	7.31837e-15	1.32189	0.055	0.023	1.00988e-09	UP_aPT	NO_NP
PT.ATACpeak.11358	chr1-220093651-220094658	0.570987	-0.0463649	0.146	0.165	1	NO_DA	NO_NP
PT.ATACpeak.113580	chr17-4523324-4523730	4.38661e-05	1.01239	0.024	0.012	1	NO_DA	NP
PT.ATACpeak.113581	chr17-4533980-4534484	0.496161	-0.172884	0.018	0.019	1	NO_DA	NO_NP
PT.ATACpeak.113582	chr17-4540152-4541001	1.84674e-15	-0.865925	0.069	0.134	2.54838e-10	UP_PT	NO_NP
PT.ATACpeak.113583	chr17-4554874-4555680	0.116441	-0.138546	0.127	0.148	1	NO_DA	NO_NP
PT.ATACpeak.113584	chr17-4559523-4561170	1.03995e-28	-0.865812	0.126	0.243	1.43505e-23	UP_PT	NO_NP
PT.ATACpeak.113585	chr17-4565404-4565983	6.25767e-16	-1.02687	0.049	0.106	8.63514e-11	UP_PT	NO_NP
PT.ATACpeak.113586	chr17-4566516-4567034	0.00635159	-0.485178	0.031	0.045	1	NO_DA	NO_NP
PT.ATACpeak.113587	chr17-4573690-4574470	1.49113e-06	0.673955	0.065	0.044	0.205765	NO_DA	NO_NP
PT.ATACpeak.113588	chr17-4574659-4574927	0.000126377	-1.43477	0.005	0.015	1	NO_DA	NO_NP
PT.ATACpeak.113589	chr17-4575167-4576094	1.52232e-14	-0.841705	0.07	0.13	2.1007e-09	UP_PT	NO_NP
PT.ATACpeak.11359	chr1-220121801-220122499	4.81026e-10	-1.92187	0.007	0.027	6.63782e-05	UP_PT	NP
PT.ATACpeak.113590	chr17-4583826-4585823	4.21454e-08	-0.239756	0.376	0.471	0.00581577	UP_PT	NO_NP
PT.ATACpeak.113591	chr17-4595002-4595489	2.85695e-05	-0.89025	0.019	0.037	1	NO_DA	NP
PT.ATACpeak.113592	chr17-4599814-4600012	0.705238	-0.132302	0.009	0.01	1	NO_DA	NO_NP
PT.ATACpeak.113593	chr17-4604130-4604573	0.900428	0.0182395	0.052	0.054	1	NO_DA	NO_NP
PT.ATACpeak.113594	chr17-4607249-4608172	0.00325689	-0.261658	0.12	0.152	1	NO_DA	NO_NP
PT.ATACpeak.113595	chr17-4610403-4610899	0.0607333	-0.417205	0.021	0.028	1	NO_DA	NO_NP
PT.ATACpeak.113596	chr17-4612411-4612680	0.000341829	-1.23142	0.007	0.016	1	NO_DA	NO_NP
PT.ATACpeak.113597	chr17-4616855-4617398	3.84975e-05	-1.19611	0.01	0.022	1	NO_DA	NP
PT.ATACpeak.113598	chr17-4617763-4618048	0.888086	-0.062657	0.006	0.006	1	NO_DA	NO_NP
PT.ATACpeak.113599	chr17-4625803-4626276	0.321936	0.19213	0.03	0.029	1	NO_DA	NO_NP
PT.ATACpeak.1136	chr1-14731723-14732235	3.54736e-06	0.996429	0.032	0.017	0.489511	NO_DA	NP
PT.ATACpeak.11360	chr1-220151495-220151802	0.254399	-0.441237	0.006	0.009	1	NO_DA	NO_NP
PT.ATACpeak.113600	chr17-4639351-4639602	0.23914	0.494549	0.007	0.005	1	NO_DA	NO_NP
PT.ATACpeak.113601	chr17-4641467-4642059	0.496011	0.268243	0.008	0.007	1	NO_DA	NO_NP
PT.ATACpeak.113602	chr17-4656208-4656448	0.317904	0.555596	0.004	0.003	1	NO_DA	NO_NP
PT.ATACpeak.113603	chr17-4656808-4657571	0.900477	-0.038678	0.012	0.012	1	NO_DA	NO_NP
PT.ATACpeak.113604	chr17-4664994-4665370	0.324202	-0.340548	0.009	0.011	1	NO_DA	NO_NP
PT.ATACpeak.113605	chr17-4679398-4680113	5.25431e-12	1.35673	0.041	0.017	7.25059e-07	UP_aPT	NP
PT.ATACpeak.113606	chr17-4703544-4704466	0.083969	0.164895	0.121	0.114	1	NO_DA	NO_NP
PT.ATACpeak.113607	chr17-4709688-4710847	0.492074	-0.0342712	0.323	0.37	1	NO_DA	NO_NP
PT.ATACpeak.113608	chr17-4711628-4712145	1.12905e-14	-1.31216	0.027	0.068	1.558e-09	UP_PT	NO_NP
PT.ATACpeak.113609	chr17-4730497-4732016	0.559411	-0.0319134	0.28	0.322	1	NO_DA	NO_NP
PT.ATACpeak.11361	chr1-220217443-220217654	0.107167	-0.833595	0.003	0.006	1	NO_DA	NO_NP
PT.ATACpeak.113610	chr17-4738954-4740087	1.39396e-08	0.54392	0.132	0.097	0.00192357	UP_aPT	NO_NP
PT.ATACpeak.113611	chr17-4771481-4772445	0.0624562	-0.218237	0.072	0.09	1	NO_DA	NO_NP
PT.ATACpeak.113612	chr17-4774406-4774789	0.000139499	-2.2098	0.002	0.008	1	NO_DA	NO_NP
PT.ATACpeak.113613	chr17-4787382-4788284	6.06803e-05	-0.557489	0.049	0.074	1	NO_DA	NO_NP
PT.ATACpeak.113614	chr17-4788697-4789323	0.000113729	-0.472779	0.063	0.092	1	NO_DA	NO_NP
PT.ATACpeak.113615	chr17-4789526-4790663	8.86768e-05	-0.275986	0.182	0.232	1	NO_DA	NO_NP
PT.ATACpeak.113616	chr17-4795667-4796493	0.187757	-0.133945	0.096	0.114	1	NO_DA	NO_NP
PT.ATACpeak.113617	chr17-4806532-4807464	0.332623	-0.0713295	0.172	0.201	1	NO_DA	NO_NP
PT.ATACpeak.113618	chr17-4808317-4808682	0.800205	-0.0601818	0.019	0.021	1	NO_DA	NP
PT.ATACpeak.113619	chr17-4832758-4833967	0.303629	0.068963	0.21	0.223	1	NO_DA	NO_NP
PT.ATACpeak.11362	chr1-220218514-220218973	0.0326664	-0.566609	0.013	0.021	1	NO_DA	NP
PT.ATACpeak.113620	chr17-4835080-4835365	0.408419	-0.182622	0.021	0.026	1	NO_DA	NO_NP
PT.ATACpeak.113621	chr17-4839293-4839614	0.594529	-0.190716	0.009	0.01	1	NO_DA	NO_NP
PT.ATACpeak.113622	chr17-4846285-4847140	0.0657001	-0.487375	0.014	0.02	1	NO_DA	NO_NP
PT.ATACpeak.113623	chr17-4851715-4852672	0.268106	0.205949	0.034	0.031	1	NO_DA	NO_NP
PT.ATACpeak.113624	chr17-4858147-4858629	1.26717e-05	1.01021	0.026	0.014	1	NO_DA	NP
PT.ATACpeak.113625	chr17-4881614-4882308	0.9094	0.0220917	0.03	0.031	1	NO_DA	NO_NP
PT.ATACpeak.113626	chr17-4888913-4889414	0.607116	0.0859146	0.039	0.04	1	NO_DA	NO_NP
PT.ATACpeak.113627	chr17-4892538-4893621	0.00305492	-0.586192	0.024	0.038	1	NO_DA	NO_NP
PT.ATACpeak.113628	chr17-4898876-4899779	1.77579e-10	0.643987	0.122	0.085	2.45047e-05	UP_aPT	NO_NP
PT.ATACpeak.113629	chr17-4903392-4903860	0.17781	0.235135	0.038	0.035	1	NO_DA	NO_NP
PT.ATACpeak.11363	chr1-220225350-220225919	0.00116934	-1.02986	0.009	0.018	1	NO_DA	NO_NP
PT.ATACpeak.113630	chr17-4908276-4908622	0.000216597	-0.790145	0.019	0.036	1	NO_DA	NP
PT.ATACpeak.113631	chr17-4908808-4909523	0.83485	-0.0199413	0.108	0.122	1	NO_DA	NO_NP
PT.ATACpeak.113632	chr17-4909675-4910099	5.91732e-08	0.759978	0.067	0.043	0.00816548	UP_aPT	NO_NP
PT.ATACpeak.113633	chr17-4913732-4914679	2.7253e-28	-1.07861	0.078	0.175	3.76072e-23	UP_PT	NO_NP
PT.ATACpeak.113634	chr17-4915023-4915457	1.9537e-10	-1.59361	0.011	0.036	2.69597e-05	UP_PT	NP
PT.ATACpeak.113635	chr17-4920317-4921037	1.43055e-05	-0.856413	0.023	0.042	1	NO_DA	NO_NP
PT.ATACpeak.113636	chr17-4929576-4929829	0.10768	-0.846082	0.003	0.006	1	NO_DA	NO_NP
PT.ATACpeak.113637	chr17-4934187-4934606	0.245582	0.263526	0.024	0.02	1	NO_DA	NO_NP
PT.ATACpeak.113638	chr17-4939536-4940875	0.0719753	-0.102954	0.263	0.307	1	NO_DA	NO_NP
PT.ATACpeak.113639	chr17-4947631-4950258	0.235517	0.0563004	0.358	0.388	1	NO_DA	NO_NP
PT.ATACpeak.11364	chr1-220255911-220256182	0.62189	-0.241225	0.004	0.005	1	NO_DA	NO_NP
PT.ATACpeak.113640	chr17-4958108-4958504	0.212827	-0.303075	0.018	0.022	1	NO_DA	NP
PT.ATACpeak.113641	chr17-4966774-4968896	0.819554	-0.00874222	0.462	0.519	1	NO_DA	NO_NP
PT.ATACpeak.113642	chr17-4969879-4970108	0.00277516	-0.614005	0.022	0.036	1	NO_DA	NO_NP
PT.ATACpeak.113643	chr17-4970814-4971023	1.67864e-05	-0.811827	0.025	0.045	1	NO_DA	NO_NP
PT.ATACpeak.113644	chr17-4980467-4980896	0.238563	-0.289616	0.017	0.022	1	NO_DA	NP
PT.ATACpeak.113645	chr17-4986767-4988016	0.357792	0.068973	0.183	0.182	1	NO_DA	NO_NP
PT.ATACpeak.113646	chr17-4997010-4999318	0.179507	-0.0652747	0.334	0.389	1	NO_DA	NO_NP
PT.ATACpeak.113647	chr17-5031229-5031945	0.201928	0.190173	0.052	0.048	1	NO_DA	NO_NP
PT.ATACpeak.113648	chr17-5062387-5062820	0.172088	-0.321323	0.018	0.024	1	NO_DA	NP
PT.ATACpeak.113649	chr17-5077833-5078886	0.041397	0.207266	0.104	0.1	1	NO_DA	NO_NP
PT.ATACpeak.11365	chr1-220271674-220272881	0.892008	0.010007	0.18	0.193	1	NO_DA	NO_NP
PT.ATACpeak.113650	chr17-5111343-5112348	0.646069	-0.0334032	0.179	0.201	1	NO_DA	NO_NP
PT.ATACpeak.113651	chr17-5191391-5192244	0.664444	-0.0300692	0.195	0.219	1	NO_DA	NO_NP
PT.ATACpeak.113652	chr17-5196923-5197269	0.00341872	-0.6655	0.018	0.03	1	NO_DA	NP
PT.ATACpeak.113653	chr17-5220153-5220387	0.000116601	-1.65014	0.004	0.012	1	NO_DA	NO_NP
PT.ATACpeak.113654	chr17-5220692-5221632	1.44553e-15	-0.968511	0.053	0.114	1.99473e-10	UP_PT	NO_NP
PT.ATACpeak.113655	chr17-5237343-5237900	6.68125e-07	-1.04832	0.019	0.04	0.0921966	NO_DA	NP
PT.ATACpeak.113656	chr17-5249421-5249906	0.144871	-0.454124	0.01	0.015	1	NO_DA	NO_NP
PT.ATACpeak.113657	chr17-5281659-5282871	0.791224	-0.0197485	0.176	0.19	1	NO_DA	NO_NP
PT.ATACpeak.113658	chr17-5307421-5307632	0.00826866	-1.81215	0.001	0.005	1	NO_DA	NO_NP
PT.ATACpeak.113659	chr17-5313798-5314235	0.00470523	-1.2775	0.004	0.01	1	NO_DA	NO_NP
PT.ATACpeak.11366	chr1-220296103-220296538	0.731736	-0.108875	0.011	0.012	1	NO_DA	NO_NP
PT.ATACpeak.113660	chr17-5381799-5382297	0.00137889	-1.34995	0.004	0.011	1	NO_DA	NO_NP
PT.ATACpeak.113661	chr17-5405448-5405785	0.00119488	-1.9468	0.002	0.007	1	NO_DA	NO_NP
PT.ATACpeak.113662	chr17-5418877-5420478	0.0139514	-0.139158	0.267	0.316	1	NO_DA	NO_NP
PT.ATACpeak.113663	chr17-5438607-5439477	2.17573e-06	-0.370766	0.143	0.202	0.300235	NO_DA	NO_NP
PT.ATACpeak.113664	chr17-5468100-5469259	0.163239	-0.13212	0.107	0.132	1	NO_DA	NO_NP
PT.ATACpeak.113665	chr17-5485701-5486989	0.478897	-0.0386216	0.286	0.323	1	NO_DA	NO_NP
PT.ATACpeak.113666	chr17-5500658-5501286	1.84006e-06	1.23155	0.024	0.01	0.253916	NO_DA	NP
PT.ATACpeak.113667	chr17-5587489-5587701	0.567534	0.22749	0.007	0.007	1	NO_DA	NO_NP
PT.ATACpeak.113668	chr17-5592422-5592724	0.265734	-0.530467	0.004	0.006	1	NO_DA	NO_NP
PT.ATACpeak.113669	chr17-5675732-5675986	0.0934113	-0.918935	0.003	0.006	1	NO_DA	NO_NP
PT.ATACpeak.11367	chr1-220300385-220300844	3.46707e-21	1.49539	0.065	0.025	4.78431e-16	UP_aPT	NO_NP
PT.ATACpeak.113670	chr17-5678165-5678553	1.67698e-10	-2.16744	0.006	0.024	2.31412e-05	UP_PT	NP
PT.ATACpeak.113671	chr17-5683048-5683478	5.55965e-05	-2.01473	0.003	0.01	1	NO_DA	NO_NP
PT.ATACpeak.113672	chr17-5706634-5707155	0.0813684	-0.524761	0.011	0.016	1	NO_DA	NO_NP
PT.ATACpeak.113673	chr17-5769810-5770210	0.12584	0.631068	0.008	0.005	1	NO_DA	NO_NP
PT.ATACpeak.113674	chr17-5775187-5775404	0.765729	0.132848	0.006	0.006	1	NO_DA	NO_NP
PT.ATACpeak.113675	chr17-5776941-5777500	0.949882	-0.0140857	0.022	0.023	1	NO_DA	NO_NP
PT.ATACpeak.113676	chr17-5781997-5782608	4.55117e-15	-0.718727	0.098	0.173	6.2803e-10	UP_PT	NO_NP
PT.ATACpeak.113677	chr17-5785207-5785788	0.00201813	0.364231	0.086	0.07	1	NO_DA	NO_NP
PT.ATACpeak.113678	chr17-5793881-5794122	0.56523	-0.35353	0.003	0.004	1	NO_DA	NO_NP
PT.ATACpeak.113679	chr17-5825550-5826143	0.176579	0.316413	0.023	0.018	1	NO_DA	NP
PT.ATACpeak.11368	chr1-220337272-220337607	0.00433582	0.909234	0.014	0.008	1	NO_DA	NO_NP
PT.ATACpeak.113680	chr17-5836792-5837410	0.0728778	0.381227	0.027	0.022	1	NO_DA	NO_NP
PT.ATACpeak.113681	chr17-5840894-5841139	0.00332738	-1.79209	0.002	0.006	1	NO_DA	NO_NP
PT.ATACpeak.113682	chr17-5864673-5865100	0.0539523	-0.666202	0.008	0.013	1	NO_DA	NO_NP
PT.ATACpeak.113683	chr17-5877739-5878310	0.00668151	-0.8386	0.009	0.017	1	NO_DA	NO_NP
PT.ATACpeak.113684	chr17-5918367-5918613	0.788943	-0.117935	0.006	0.006	1	NO_DA	NO_NP
PT.ATACpeak.113685	chr17-6001083-6001308	2.85687e-06	1.67816	0.013	0.005	0.394228	NO_DA	NO_NP
PT.ATACpeak.113686	chr17-6009997-6010351	0.508361	0.268366	0.007	0.006	1	NO_DA	NO_NP
PT.ATACpeak.113687	chr17-6011012-6011591	0.00934697	0.521604	0.032	0.023	1	NO_DA	NO_NP
PT.ATACpeak.113688	chr17-6027318-6027632	8.28001e-17	2.61705	0.023	0.004	1.14258e-11	UP_aPT	NP
PT.ATACpeak.113689	chr17-6043500-6043706	0.153413	-0.815252	0.003	0.005	1	NO_DA	NO_NP
PT.ATACpeak.11369	chr1-220378663-220379331	0.00475755	-0.623212	0.019	0.031	1	NO_DA	NP
PT.ATACpeak.113690	chr17-6047798-6048328	0.00448661	0.620661	0.028	0.019	1	NO_DA	NP
PT.ATACpeak.113691	chr17-6048476-6048772	1.57867e-06	1.27717	0.023	0.009	0.217845	NO_DA	NP
PT.ATACpeak.113692	chr17-6053014-6053401	4.61991e-13	1.61671	0.034	0.012	6.37515e-08	UP_aPT	NP
PT.ATACpeak.113693	chr17-6054071-6054915	0.419789	-0.156329	0.029	0.033	1	NO_DA	NO_NP
PT.ATACpeak.113694	chr17-6068893-6069449	0.769129	-0.0492735	0.038	0.042	1	NO_DA	NO_NP
PT.ATACpeak.113695	chr17-6069704-6071117	0.00479256	0.313141	0.095	0.081	1	NO_DA	NO_NP
PT.ATACpeak.113696	chr17-6085711-6086081	0.0191911	-0.799956	0.008	0.014	1	NO_DA	NO_NP
PT.ATACpeak.113697	chr17-6413045-6413267	0.469212	-0.453667	0.003	0.004	1	NO_DA	NO_NP
PT.ATACpeak.113698	chr17-6420417-6420622	0.497864	0.395382	0.004	0.003	1	NO_DA	NO_NP
PT.ATACpeak.113699	chr17-6421840-6422326	0.721229	0.0998173	0.015	0.014	1	NO_DA	NO_NP
PT.ATACpeak.1137	chr1-14768650-14769284	0.364512	-0.139589	0.045	0.051	1	NO_DA	NO_NP
PT.ATACpeak.11370	chr1-220487237-220487545	1.44878e-10	1.98667	0.02	0.005	1.99922e-05	UP_aPT	NO_NP
PT.ATACpeak.113700	chr17-6436001-6436348	0.939701	-0.0188473	0.019	0.019	1	NO_DA	NO_NP
PT.ATACpeak.113701	chr17-6443648-6444553	1.99623e-24	0.999787	0.14	0.078	2.75466e-19	UP_aPT	NO_NP
PT.ATACpeak.113702	chr17-6455076-6455633	1.89636e-12	1.77532	0.03	0.008	2.61685e-07	UP_aPT	NP
PT.ATACpeak.113703	chr17-6473099-6473479	0.048631	-0.539297	0.013	0.019	1	NO_DA	NO_NP
PT.ATACpeak.113704	chr17-6493341-6493647	0.848222	-0.11009	0.003	0.004	1	NO_DA	NO_NP
PT.ATACpeak.113705	chr17-6523339-6523630	1.57324e-12	2.02767	0.023	0.006	2.17097e-07	UP_aPT	NP
PT.ATACpeak.113706	chr17-6555419-6555617	2.0858e-05	1.73861	0.011	0.003	1	NO_DA	NO_NP
PT.ATACpeak.113707	chr17-6556011-6556813	1.59613e-08	1.09925	0.039	0.019	0.00220254	UP_aPT	NP
PT.ATACpeak.113708	chr17-6591915-6592519	4.15258e-09	1.19164	0.038	0.017	0.000573026	UP_aPT	NP
PT.ATACpeak.113709	chr17-6639692-6641735	0.0165903	-0.162406	0.195	0.239	1	NO_DA	NO_NP
PT.ATACpeak.11371	chr1-220527933-220528822	8.72604e-10	1.01982	0.052	0.027	0.000120413	UP_aPT	NO_NP
PT.ATACpeak.113710	chr17-6651049-6652436	0.0199949	-0.165659	0.182	0.219	1	NO_DA	NO_NP
PT.ATACpeak.113711	chr17-6654740-6655279	4.55763e-10	-0.830735	0.05	0.089	6.2892e-05	UP_PT	NO_NP
PT.ATACpeak.113712	chr17-6665857-6666552	0.0307954	-0.400725	0.03	0.04	1	NO_DA	NO_NP
PT.ATACpeak.113713	chr17-6676734-6677405	0.000284961	-1.25965	0.007	0.016	1	NO_DA	NO_NP
PT.ATACpeak.113714	chr17-6691542-6691824	0.546351	-0.270736	0.005	0.006	1	NO_DA	NO_NP
PT.ATACpeak.113715	chr17-6692656-6692968	0.0681877	-0.796789	0.005	0.008	1	NO_DA	NO_NP
PT.ATACpeak.113716	chr17-6699987-6700447	5.26947e-05	-1.5794	0.005	0.015	1	NO_DA	NO_NP
PT.ATACpeak.113717	chr17-6701779-6702015	0.102854	-0.77586	0.004	0.007	1	NO_DA	NO_NP
PT.ATACpeak.113718	chr17-6710982-6711342	9.79082e-05	-2.85146	0.001	0.007	1	NO_DA	NO_NP
PT.ATACpeak.113719	chr17-6713095-6713764	0.212618	-0.388348	0.011	0.014	1	NO_DA	NO_NP
PT.ATACpeak.11372	chr1-220545088-220545294	0.00596239	-2.74726	0	0.003	1	NO_DA	NO_NP
PT.ATACpeak.113720	chr17-6755710-6756093	3.1667e-05	1.4433	0.014	0.005	1	NO_DA	NO_NP
PT.ATACpeak.113721	chr17-6795993-6796694	0.000178339	-1.28043	0.006	0.017	1	NO_DA	NO_NP
PT.ATACpeak.113722	chr17-6831553-6832076	0.495092	0.139198	0.027	0.026	1	NO_DA	NO_NP
PT.ATACpeak.113723	chr17-6843281-6843548	0.137579	0.610451	0.008	0.005	1	NO_DA	NO_NP
PT.ATACpeak.113724	chr17-6853733-6854431	0.767623	-0.0862287	0.013	0.014	1	NO_DA	NO_NP
PT.ATACpeak.113725	chr17-6899018-6899318	0.000475361	-2.07543	0.002	0.008	1	NO_DA	NO_NP
PT.ATACpeak.113726	chr17-6907199-6907587	2.41754e-05	-1.20844	0.01	0.023	1	NO_DA	NP
PT.ATACpeak.113727	chr17-6913710-6914198	0.438401	0.212423	0.016	0.014	1	NO_DA	NO_NP
PT.ATACpeak.113728	chr17-6994902-6995338	0.0163864	-0.691766	0.011	0.019	1	NO_DA	NO_NP
PT.ATACpeak.113729	chr17-6997602-6997960	1.8318e-05	-1.34623	0.008	0.02	1	NO_DA	NO_NP
PT.ATACpeak.11373	chr1-220680080-220680376	0.0373376	-0.586937	0.013	0.019	1	NO_DA	NO_NP
PT.ATACpeak.113730	chr17-7000126-7000391	5.23463e-05	-1.58332	0.005	0.015	1	NO_DA	NO_NP
PT.ATACpeak.113731	chr17-7004672-7005348	0.987462	-0.00351545	0.022	0.023	1	NO_DA	NO_NP
PT.ATACpeak.113732	chr17-7012172-7012801	0.0765701	0.139821	0.164	0.164	1	NO_DA	NO_NP
PT.ATACpeak.113733	chr17-7014270-7015262	0.0491231	-0.0968301	0.334	0.386	1	NO_DA	NO_NP
PT.ATACpeak.113734	chr17-7021817-7022336	0.877068	-0.0202926	0.064	0.067	1	NO_DA	NO_NP
PT.ATACpeak.113735	chr17-7023323-7024059	0.255525	0.13718	0.078	0.074	1	NO_DA	NO_NP
PT.ATACpeak.113736	chr17-7035430-7036378	0.000366319	-0.179321	0.316	0.381	1	NO_DA	NO_NP
PT.ATACpeak.113737	chr17-7038020-7038288	6.84711e-11	-1.01747	0.033	0.072	9.44853e-06	UP_PT	NO_NP
PT.ATACpeak.113738	chr17-7038818-7039502	1.25304e-30	-0.867696	0.132	0.256	1.72911e-25	UP_PT	NO_NP
PT.ATACpeak.113739	chr17-7043186-7043774	0.310311	-0.13145	0.064	0.071	1	NO_DA	NO_NP
PT.ATACpeak.11374	chr1-220682891-220683571	0.390069	-0.196976	0.019	0.024	1	NO_DA	NP
PT.ATACpeak.113740	chr17-7045748-7046118	0.568679	0.0965413	0.04	0.038	1	NO_DA	NO_NP
PT.ATACpeak.113741	chr17-7046865-7047349	0.473214	0.109162	0.049	0.048	1	NO_DA	NO_NP
PT.ATACpeak.113742	chr17-7052047-7052422	0.10463	-0.337474	0.023	0.031	1	NO_DA	NO_NP
PT.ATACpeak.113743	chr17-7056662-7056879	0.0778689	0.715927	0.008	0.005	1	NO_DA	NO_NP
PT.ATACpeak.113744	chr17-7088172-7088470	0.275321	-0.723227	0.002	0.004	1	NO_DA	NO_NP
PT.ATACpeak.113745	chr17-7091431-7091872	0.00394951	-1.3424	0.004	0.009	1	NO_DA	NO_NP
PT.ATACpeak.113746	chr17-7114259-7115306	4.90512e-09	-0.866217	0.039	0.074	0.000676873	UP_PT	NO_NP
PT.ATACpeak.113747	chr17-7123744-7123942	0.0305093	-1.57312	0.001	0.004	1	NO_DA	NO_NP
PT.ATACpeak.113748	chr17-7133326-7133756	0.290728	0.416049	0.008	0.006	1	NO_DA	NO_NP
PT.ATACpeak.113749	chr17-7135952-7136501	0.877485	-0.0430666	0.014	0.015	1	NO_DA	NO_NP
PT.ATACpeak.11375	chr1-220689881-220690890	0.00671294	-0.185839	0.191	0.236	1	NO_DA	NO_NP
PT.ATACpeak.113750	chr17-7177287-7177767	0.120058	0.34268	0.025	0.021	1	NO_DA	NO_NP
PT.ATACpeak.113751	chr17-7183771-7184468	0.00474067	0.381987	0.065	0.054	1	NO_DA	NO_NP
PT.ATACpeak.113752	chr17-7191511-7191800	0.222069	0.523006	0.007	0.005	1	NO_DA	NO_NP
PT.ATACpeak.113753	chr17-7194833-7195102	0.672462	0.178023	0.007	0.006	1	NO_DA	NO_NP
PT.ATACpeak.113754	chr17-7204816-7205377	4.86864e-06	1.29024	0.02	0.008	0.671839	NO_DA	NO_NP
PT.ATACpeak.113755	chr17-7214000-7215247	1.62359e-06	0.450014	0.135	0.105	0.224045	NO_DA	NO_NP
PT.ATACpeak.113756	chr17-7219562-7221239	0.00297351	-0.15873	0.287	0.35	1	NO_DA	NO_NP
PT.ATACpeak.113757	chr17-7224549-7224788	0.0276031	-0.553875	0.015	0.023	1	NO_DA	NP
PT.ATACpeak.113758	chr17-7228403-7228649	9.54678e-05	-1.51732	0.005	0.014	1	NO_DA	NO_NP
PT.ATACpeak.113759	chr17-7233865-7234949	0.0559317	0.128017	0.215	0.219	1	NO_DA	NO_NP
PT.ATACpeak.11376	chr1-220691279-220691626	0.582749	-0.131104	0.019	0.022	1	NO_DA	NP
PT.ATACpeak.113760	chr17-7237670-7238170	0.00311982	0.263195	0.138	0.125	1	NO_DA	NO_NP
PT.ATACpeak.113761	chr17-7239231-7239926	0.378569	-0.047218	0.295	0.332	1	NO_DA	NO_NP
PT.ATACpeak.113762	chr17-7242048-7243305	0.116566	0.0868727	0.292	0.302	1	NO_DA	NO_NP
PT.ATACpeak.113763	chr17-7251175-7252852	0.0863549	0.0783883	0.372	0.403	1	NO_DA	NO_NP
PT.ATACpeak.113764	chr17-7258593-7259438	2.34132e-23	-1.15773	0.058	0.132	3.23086e-18	UP_PT	NO_NP
PT.ATACpeak.113765	chr17-7260786-7261549	0.000269646	0.369137	0.114	0.094	1	NO_DA	NO_NP
PT.ATACpeak.113766	chr17-7262444-7262665	7.60133e-79	2.887	0.102	0.014	1.04893e-73	UP_aPT	NP
PT.ATACpeak.113767	chr17-7280409-7281791	0.0120278	0.18975	0.182	0.172	1	NO_DA	NO_NP
PT.ATACpeak.113768	chr17-7294315-7295079	7.06542e-07	-0.500579	0.089	0.133	0.0974979	NO_DA	NO_NP
PT.ATACpeak.113769	chr17-7296162-7296715	0.910821	-0.0140297	0.07	0.073	1	NO_DA	NO_NP
PT.ATACpeak.11377	chr1-220696782-220697260	0.660822	-0.0671788	0.045	0.05	1	NO_DA	NO_NP
PT.ATACpeak.113770	chr17-7306617-7308965	0.118444	0.0714997	0.377	0.402	1	NO_DA	NO_NP
PT.ATACpeak.113771	chr17-7314711-7315590	0.393768	-0.0720725	0.137	0.157	1	NO_DA	NO_NP
PT.ATACpeak.113772	chr17-7318022-7318238	4.92652e-11	-2.35677	0.004	0.023	6.79826e-06	UP_PT	NP
PT.ATACpeak.113773	chr17-7318413-7318902	8.91946e-26	-1.59934	0.03	0.094	1.23082e-20	UP_PT	NO_NP
PT.ATACpeak.113774	chr17-7321058-7322002	4.57324e-22	-0.923039	0.088	0.172	6.31075e-17	UP_PT	NO_NP
PT.ATACpeak.113775	chr17-7322441-7322709	0.0741995	-0.396663	0.02	0.028	1	NO_DA	NO_NP
PT.ATACpeak.113776	chr17-7328802-7330490	9.96184e-05	0.212251	0.305	0.297	1	NO_DA	NO_NP
PT.ATACpeak.113777	chr17-7334949-7335352	0.373489	0.266936	0.014	0.011	1	NO_DA	NO_NP
PT.ATACpeak.113778	chr17-7344359-7344639	0.0030817	-1.03439	0.007	0.015	1	NO_DA	NO_NP
PT.ATACpeak.113779	chr17-7345868-7346069	0.407647	-0.31614	0.007	0.009	1	NO_DA	NO_NP
PT.ATACpeak.11378	chr1-220698350-220699011	1.02503e-12	-0.962178	0.046	0.092	1.41447e-07	UP_PT	NO_NP
PT.ATACpeak.113780	chr17-7349967-7350477	1.51458e-10	0.676949	0.112	0.077	2.09001e-05	UP_aPT	NO_NP
PT.ATACpeak.113781	chr17-7350960-7352486	5.18891e-08	0.275752	0.34	0.327	0.00716033	UP_aPT	NO_NP
PT.ATACpeak.113782	chr17-7356049-7356329	0.785495	-0.0463627	0.038	0.041	1	NO_DA	NO_NP
PT.ATACpeak.113783	chr17-7369578-7370233	5.76426e-11	-2.00639	0.006	0.028	7.95428e-06	UP_PT	NP
PT.ATACpeak.113784	chr17-7380185-7381596	0.267101	-0.114655	0.096	0.11	1	NO_DA	NO_NP
PT.ATACpeak.113785	chr17-7393842-7395100	0.00988027	-0.174456	0.197	0.24	1	NO_DA	NO_NP
PT.ATACpeak.113786	chr17-7403127-7405130	3.90604e-05	-0.182882	0.369	0.456	1	NO_DA	NO_NP
PT.ATACpeak.113787	chr17-7434966-7436196	0.714127	-0.0284265	0.162	0.179	1	NO_DA	NO_NP
PT.ATACpeak.113788	chr17-7436589-7437296	0.927157	-0.00825273	0.126	0.136	1	NO_DA	NO_NP
PT.ATACpeak.113789	chr17-7440159-7440428	6.23032e-08	0.966071	0.045	0.025	0.00859741	UP_aPT	NO_NP
PT.ATACpeak.11379	chr1-220700640-220701014	0.0367075	-0.59072	0.012	0.019	1	NO_DA	NO_NP
PT.ATACpeak.113790	chr17-7444934-7445949	0.000179342	-0.394675	0.087	0.118	1	NO_DA	NO_NP
PT.ATACpeak.113791	chr17-7455241-7456554	0.0567526	-0.207301	0.085	0.103	1	NO_DA	NO_NP
PT.ATACpeak.113792	chr17-7478761-7479836	0.0378379	0.176634	0.147	0.14	1	NO_DA	NO_NP
PT.ATACpeak.113793	chr17-7483191-7485041	0.835315	0.00820123	0.449	0.499	1	NO_DA	NO_NP
PT.ATACpeak.113794	chr17-7491619-7491873	3.84318e-05	-1.88409	0.003	0.012	1	NO_DA	NO_NP
PT.ATACpeak.113795	chr17-7493903-7494242	0.00957177	-1.01891	0.006	0.011	1	NO_DA	NO_NP
PT.ATACpeak.113796	chr17-7514599-7514967	0.463417	-0.254146	0.009	0.011	1	NO_DA	NO_NP
PT.ATACpeak.113797	chr17-7522925-7523336	0.235634	-0.484889	0.006	0.008	1	NO_DA	NO_NP
PT.ATACpeak.113798	chr17-7530341-7530903	0.00105727	-0.746509	0.017	0.03	1	NO_DA	NP
PT.ATACpeak.113799	chr17-7532207-7532859	0.00105809	0.579326	0.042	0.029	1	NO_DA	NO_NP
PT.ATACpeak.1138	chr1-14779127-14779479	0.00118215	-1.00088	0.009	0.018	1	NO_DA	NO_NP
PT.ATACpeak.11380	chr1-220705872-220706081	0.0275006	-1.3088	0.002	0.006	1	NO_DA	NO_NP
PT.ATACpeak.113800	chr17-7538674-7539657	0.889312	0.0141978	0.098	0.107	1	NO_DA	NO_NP
PT.ATACpeak.113801	chr17-7540177-7540752	2.24004e-05	-0.652669	0.039	0.063	1	NO_DA	NO_NP
PT.ATACpeak.113802	chr17-7548582-7549610	0.118676	0.149553	0.117	0.114	1	NO_DA	NO_NP
PT.ATACpeak.113803	chr17-7551283-7551964	1.46691e-07	-0.679197	0.056	0.089	0.0202423	UP_PT	NO_NP
PT.ATACpeak.113804	chr17-7557931-7558803	5.74349e-05	0.284524	0.202	0.188	1	NO_DA	NO_NP
PT.ATACpeak.113805	chr17-7559167-7559482	0.437835	0.143481	0.034	0.032	1	NO_DA	NO_NP
PT.ATACpeak.113806	chr17-7560433-7560658	0.114822	-0.258721	0.038	0.048	1	NO_DA	NO_NP
PT.ATACpeak.113807	chr17-7561005-7562191	8.91832e-06	0.273615	0.26	0.237	1	NO_DA	NO_NP
PT.ATACpeak.113808	chr17-7572050-7574045	0.66144	-0.019078	0.393	0.444	1	NO_DA	NO_NP
PT.ATACpeak.113809	chr17-7579036-7579748	0.064048	0.162613	0.133	0.134	1	NO_DA	NO_NP
PT.ATACpeak.11381	chr1-220707052-220707310	0.208738	0.505174	0.008	0.006	1	NO_DA	NO_NP
PT.ATACpeak.113810	chr17-7583155-7584201	0.434959	-0.0550995	0.185	0.214	1	NO_DA	NO_NP
PT.ATACpeak.113811	chr17-7588994-7589652	0.350654	-0.155876	0.039	0.044	1	NO_DA	NO_NP
PT.ATACpeak.113812	chr17-7597537-7597741	0.138729	-0.794604	0.003	0.006	1	NO_DA	NO_NP
PT.ATACpeak.113813	chr17-7614139-7615535	0.300149	0.0460101	0.396	0.423	1	NO_DA	NO_NP
PT.ATACpeak.113814	chr17-7625680-7626156	1.08062e-34	-1.76012	0.031	0.111	1.49118e-29	UP_PT	NO_NP
PT.ATACpeak.113815	chr17-7626948-7628127	0.0868295	-0.114987	0.202	0.237	1	NO_DA	NO_NP
PT.ATACpeak.113816	chr17-7633076-7633528	7.71349e-14	-2.19765	0.006	0.032	1.06441e-08	UP_PT	NP
PT.ATACpeak.113817	chr17-7634421-7634648	0.00335114	-1.13758	0.005	0.012	1	NO_DA	NO_NP
PT.ATACpeak.113818	chr17-7650317-7651017	0.0410161	-0.328558	0.038	0.051	1	NO_DA	NO_NP
PT.ATACpeak.113819	chr17-7651528-7652015	0.186529	0.41234	0.013	0.01	1	NO_DA	NO_NP
PT.ATACpeak.11382	chr1-220708263-220708584	0.0206679	0.661623	0.016	0.011	1	NO_DA	NO_NP
PT.ATACpeak.113820	chr17-7685625-7686834	0.516083	0.0450219	0.204	0.212	1	NO_DA	NO_NP
PT.ATACpeak.113821	chr17-7687151-7687752	0.745993	-0.0369946	0.081	0.088	1	NO_DA	NO_NP
PT.ATACpeak.113822	chr17-7688024-7688541	0.753553	-0.0224121	0.187	0.207	1	NO_DA	NO_NP
PT.ATACpeak.113823	chr17-7704849-7705202	0.111364	0.685707	0.007	0.005	1	NO_DA	NO_NP
PT.ATACpeak.113824	chr17-7716897-7717835	2.90173e-07	0.60676	0.094	0.063	0.0400418	UP_aPT	NO_NP
PT.ATACpeak.113825	chr17-7743495-7743865	0.957225	0.015369	0.014	0.014	1	NO_DA	NO_NP
PT.ATACpeak.113826	chr17-7822704-7823026	0.20906	-0.342743	0.014	0.018	1	NO_DA	NO_NP
PT.ATACpeak.113827	chr17-7833604-7834354	0.41416	0.0530103	0.226	0.237	1	NO_DA	NO_NP
PT.ATACpeak.113828	chr17-7834550-7834760	0.00100046	0.371659	0.094	0.075	1	NO_DA	NO_NP
PT.ATACpeak.113829	chr17-7835235-7837228	0.00968119	0.102391	0.449	0.487	1	NO_DA	NO_NP
PT.ATACpeak.11383	chr1-220721341-220721980	0.622539	-0.157685	0.011	0.012	1	NO_DA	NO_NP
PT.ATACpeak.113830	chr17-7841596-7842393	7.27709e-08	0.325848	0.263	0.242	0.0100419	UP_aPT	NO_NP
PT.ATACpeak.113831	chr17-7842523-7842808	2.00916e-09	0.619935	0.113	0.083	0.000277249	UP_aPT	NO_NP
PT.ATACpeak.113832	chr17-7843328-7844215	0.853039	-0.0126908	0.201	0.222	1	NO_DA	NO_NP
PT.ATACpeak.113833	chr17-7844400-7845077	0.681955	-0.0305161	0.172	0.193	1	NO_DA	NO_NP
PT.ATACpeak.113834	chr17-7851260-7852093	0.433422	-0.0731907	0.113	0.131	1	NO_DA	NO_NP
PT.ATACpeak.113835	chr17-7856699-7858651	0.608813	-0.02508	0.338	0.376	1	NO_DA	NO_NP
PT.ATACpeak.113836	chr17-7884836-7885748	2.33248e-17	1.01275	0.101	0.052	3.21866e-12	UP_aPT	NO_NP
PT.ATACpeak.113837	chr17-7887502-7888068	0.443883	0.0802255	0.099	0.099	1	NO_DA	NO_NP
PT.ATACpeak.113838	chr17-7889079-7889507	0.504589	0.0743416	0.087	0.089	1	NO_DA	NO_NP
PT.ATACpeak.113839	chr17-7897641-7898086	1.95106e-06	-2.31016	0.002	0.012	0.269233	NO_DA	NO_NP
PT.ATACpeak.11384	chr1-220726599-220727030	0.0110473	-1.23526	0.003	0.008	1	NO_DA	NO_NP
PT.ATACpeak.113840	chr17-7912962-7913206	0.0421648	-0.562105	0.013	0.019	1	NO_DA	NO_NP
PT.ATACpeak.113841	chr17-7915222-7916412	5.15619e-05	0.31354	0.183	0.158	1	NO_DA	NO_NP
PT.ATACpeak.113842	chr17-7922636-7923282	0.00033491	0.653506	0.04	0.027	1	NO_DA	NO_NP
PT.ATACpeak.113843	chr17-7931535-7932665	0.0192756	0.145161	0.247	0.247	1	NO_DA	NO_NP
PT.ATACpeak.113844	chr17-7988718-7988967	0.274293	0.325255	0.013	0.012	1	NO_DA	NO_NP
PT.ATACpeak.113845	chr17-7989810-7990504	0.0552312	0.276922	0.057	0.049	1	NO_DA	NO_NP
PT.ATACpeak.113846	chr17-7997167-7997375	0.595943	-0.277362	0.004	0.005	1	NO_DA	NO_NP
PT.ATACpeak.113847	chr17-8001908-8002437	0.000283752	-1.63492	0.004	0.011	1	NO_DA	NO_NP
PT.ATACpeak.113848	chr17-8003232-8003499	0.421937	0.313376	0.008	0.007	1	NO_DA	NO_NP
PT.ATACpeak.113849	chr17-8015930-8017721	2.91561e-07	-0.836635	0.034	0.061	0.0402334	UP_PT	NO_NP
PT.ATACpeak.11385	chr1-220732673-220733468	0.801124	0.0264061	0.093	0.102	1	NO_DA	NO_NP
PT.ATACpeak.113850	chr17-8041370-8041614	0.89472	-0.0631328	0.005	0.005	1	NO_DA	NO_NP
PT.ATACpeak.113851	chr17-8056232-8056520	0.0414963	-0.984804	0.004	0.007	1	NO_DA	NO_NP
PT.ATACpeak.113852	chr17-8057641-8057989	0.259558	-0.259724	0.02	0.024	1	NO_DA	NO_NP
PT.ATACpeak.113853	chr17-8060228-8060529	0.939964	0.0203767	0.015	0.016	1	NO_DA	NO_NP
PT.ATACpeak.113854	chr17-8073162-8073932	0.126747	0.277547	0.038	0.031	1	NO_DA	NO_NP
PT.ATACpeak.113855	chr17-8079084-8080274	0.980074	-0.00218529	0.134	0.142	1	NO_DA	NO_NP
PT.ATACpeak.113856	chr17-8093714-8094164	0.515118	0.143741	0.024	0.022	1	NO_DA	NO_NP
PT.ATACpeak.113857	chr17-8109731-8110549	0.001472	0.531734	0.047	0.033	1	NO_DA	NO_NP
PT.ATACpeak.113858	chr17-8118416-8119312	3.26875e-09	0.48925	0.168	0.131	0.000451065	UP_aPT	NO_NP
PT.ATACpeak.113859	chr17-8119590-8119857	0.0160404	0.334152	0.061	0.052	1	NO_DA	NO_NP
PT.ATACpeak.11386	chr1-220734460-220735054	0.00047338	-0.460995	0.055	0.079	1	NO_DA	NO_NP
PT.ATACpeak.113860	chr17-8120171-8120483	0.000844625	0.4731	0.062	0.047	1	NO_DA	NO_NP
PT.ATACpeak.113861	chr17-8125374-8125871	0.133249	0.232395	0.051	0.044	1	NO_DA	NO_NP
PT.ATACpeak.113862	chr17-8126425-8126870	0.000642027	0.534641	0.052	0.038	1	NO_DA	NO_NP
PT.ATACpeak.113863	chr17-8138442-8139277	0.0313262	0.142449	0.221	0.221	1	NO_DA	NO_NP
PT.ATACpeak.113864	chr17-8151104-8151478	0.0121289	0.261492	0.103	0.093	1	NO_DA	NO_NP
PT.ATACpeak.113865	chr17-8151806-8152675	0.0314485	-0.130824	0.242	0.282	1	NO_DA	NO_NP
PT.ATACpeak.113866	chr17-8153604-8153918	0.0666356	0.146703	0.161	0.158	1	NO_DA	NO_NP
PT.ATACpeak.113867	chr17-8154177-8154682	0.0663161	-0.112165	0.238	0.276	1	NO_DA	NO_NP
PT.ATACpeak.113868	chr17-8156223-8156964	0.306347	0.0446655	0.393	0.437	1	NO_DA	NO_NP
PT.ATACpeak.113869	chr17-8162274-8163876	0.0125489	0.196166	0.171	0.16	1	NO_DA	NO_NP
PT.ATACpeak.11387	chr1-220747309-220747655	6.77644e-06	-1.0155	0.016	0.035	0.935101	NO_DA	NP
PT.ATACpeak.113870	chr17-8170347-8170549	0.00586072	0.777661	0.017	0.011	1	NO_DA	NO_NP
PT.ATACpeak.113871	chr17-8173294-8173966	0.952492	0.00594078	0.103	0.112	1	NO_DA	NO_NP
PT.ATACpeak.113872	chr17-8175851-8176876	0.515916	0.0704797	0.088	0.094	1	NO_DA	NO_NP
PT.ATACpeak.113873	chr17-8185899-8187817	0.688181	0.0228519	0.27	0.296	1	NO_DA	NO_NP
PT.ATACpeak.113874	chr17-8189553-8190472	0.00287071	-0.194357	0.211	0.255	1	NO_DA	NO_NP
PT.ATACpeak.113875	chr17-8192002-8192562	0.0176889	-0.230224	0.103	0.129	1	NO_DA	NO_NP
PT.ATACpeak.113876	chr17-8199786-8200665	0.00780772	-0.30931	0.072	0.095	1	NO_DA	NO_NP
PT.ATACpeak.113877	chr17-8210137-8211015	0.81295	0.025227	0.096	0.097	1	NO_DA	NO_NP
PT.ATACpeak.113878	chr17-8220741-8223644	0.0167242	0.111101	0.381	0.392	1	NO_DA	NO_NP
PT.ATACpeak.113879	chr17-8247328-8249522	0.000145309	0.227215	0.268	0.255	1	NO_DA	NO_NP
PT.ATACpeak.11388	chr1-220747855-220748909	0.311458	-0.0692179	0.2	0.227	1	NO_DA	NO_NP
PT.ATACpeak.113880	chr17-8253819-8254109	0.000274138	-1.07204	0.01	0.021	1	NO_DA	NP
PT.ATACpeak.113881	chr17-8267456-8267773	9.25193e-05	-1.99855	0.002	0.01	1	NO_DA	NO_NP
PT.ATACpeak.113882	chr17-8273573-8274390	2.81532e-11	-0.837001	0.055	0.1	3.88494e-06	UP_PT	NO_NP
PT.ATACpeak.113883	chr17-8274839-8275148	0.0144859	-0.758851	0.01	0.016	1	NO_DA	NO_NP
PT.ATACpeak.113884	chr17-8275265-8275481	0.023723	-0.77423	0.008	0.014	1	NO_DA	NO_NP
PT.ATACpeak.113885	chr17-8280761-8280997	0.00322057	1.09326	0.011	0.005	1	NO_DA	NO_NP
PT.ATACpeak.113886	chr17-8285226-8286040	1.44755e-09	-0.988327	0.03	0.065	0.000199751	UP_PT	NO_NP
PT.ATACpeak.113887	chr17-8288137-8289214	0.0860471	-0.149694	0.127	0.153	1	NO_DA	NO_NP
PT.ATACpeak.113888	chr17-8295022-8295916	0.807641	-0.017285	0.191	0.208	1	NO_DA	NO_NP
PT.ATACpeak.113889	chr17-8300626-8300986	0.225186	-0.250282	0.025	0.03	1	NO_DA	NO_NP
PT.ATACpeak.11389	chr1-220751019-220751445	5.52074e-11	-0.727728	0.07	0.122	7.61823e-06	UP_PT	NO_NP
PT.ATACpeak.113890	chr17-8315121-8315694	0.182926	-0.416667	0.01	0.014	1	NO_DA	NO_NP
PT.ATACpeak.113891	chr17-8317468-8317808	0.0415363	-1.11612	0.003	0.006	1	NO_DA	NO_NP
PT.ATACpeak.113892	chr17-8326626-8327255	0.000182118	0.948511	0.023	0.012	1	NO_DA	NP
PT.ATACpeak.113893	chr17-8375833-8377046	0.407352	0.0745479	0.13	0.131	1	NO_DA	NO_NP
PT.ATACpeak.113894	chr17-8382670-8384003	0.587192	0.0345406	0.23	0.247	1	NO_DA	NO_NP
PT.ATACpeak.113895	chr17-8407996-8408793	7.87434e-28	1.09963	0.139	0.071	1.0866e-22	UP_aPT	NO_NP
PT.ATACpeak.113896	chr17-8410050-8410601	0.141416	-0.213385	0.049	0.059	1	NO_DA	NO_NP
PT.ATACpeak.113897	chr17-8419916-8420753	0.00178344	-0.295104	0.109	0.138	1	NO_DA	NO_NP
PT.ATACpeak.113898	chr17-8421399-8421959	0.00201633	-0.452835	0.044	0.065	1	NO_DA	NO_NP
PT.ATACpeak.113899	chr17-8435369-8436845	0.427386	-0.0414983	0.306	0.346	1	NO_DA	NO_NP
PT.ATACpeak.1139	chr1-14785763-14786499	2.84949e-05	-0.58219	0.05	0.075	1	NO_DA	NO_NP
PT.ATACpeak.11390	chr1-220754428-220755083	2.02178e-22	-1.557	0.026	0.084	2.78991e-17	UP_PT	NO_NP
PT.ATACpeak.113900	chr17-8465126-8465704	0.033324	-0.666118	0.009	0.016	1	NO_DA	NO_NP
PT.ATACpeak.113901	chr17-8470247-8471020	0.594997	0.0727114	0.06	0.059	1	NO_DA	NO_NP
PT.ATACpeak.113902	chr17-8477336-8478296	2.54943e-23	-1.22686	0.051	0.121	3.51804e-18	UP_PT	NO_NP
PT.ATACpeak.113903	chr17-8488874-8489290	1.56557e-13	1.86294	0.029	0.008	2.16038e-08	UP_aPT	NP
PT.ATACpeak.113904	chr17-8533106-8533331	0.0107978	-2.13333	0.001	0.004	1	NO_DA	NO_NP
PT.ATACpeak.113905	chr17-8543008-8543627	3.14566e-06	-0.569406	0.061	0.095	0.43408	NO_DA	NO_NP
PT.ATACpeak.113906	chr17-8582222-8582787	0.435627	0.282596	0.009	0.008	1	NO_DA	NO_NP
PT.ATACpeak.113907	chr17-8606251-8606991	0.144953	-0.307542	0.024	0.03	1	NO_DA	NO_NP
PT.ATACpeak.113908	chr17-8624621-8624951	0.0122476	-1.44303	0.002	0.006	1	NO_DA	NO_NP
PT.ATACpeak.113909	chr17-8629680-8631647	0.826281	0.00859322	0.457	0.504	1	NO_DA	NO_NP
PT.ATACpeak.11391	chr1-220759115-220759471	5.14646e-22	-2.59764	0.007	0.045	7.10175e-17	UP_PT	NP
PT.ATACpeak.113910	chr17-8632073-8632468	7.58385e-09	-0.677706	0.065	0.108	0.00104652	UP_PT	NO_NP
PT.ATACpeak.113911	chr17-8643936-8644358	0.742827	-0.0766164	0.02	0.022	1	NO_DA	NO_NP
PT.ATACpeak.113912	chr17-8647225-8647539	6.51537e-05	1.11126	0.019	0.009	1	NO_DA	NO_NP
PT.ATACpeak.113913	chr17-8698291-8698964	0.000949187	0.968237	0.018	0.009	1	NO_DA	NO_NP
PT.ATACpeak.113914	chr17-8707199-8707425	0.0140047	-1.98049	0.001	0.004	1	NO_DA	NO_NP
PT.ATACpeak.113915	chr17-8724349-8724813	9.04379e-08	-1.35546	0.012	0.031	0.0124798	UP_PT	NP
PT.ATACpeak.113916	chr17-8737013-8737323	2.02669e-09	-2.40338	0.004	0.019	0.000279668	UP_PT	NO_NP
PT.ATACpeak.113917	chr17-8745408-8746406	0.0491499	0.233688	0.08	0.073	1	NO_DA	NO_NP
PT.ATACpeak.113918	chr17-8785648-8786146	0.291074	-0.318024	0.012	0.015	1	NO_DA	NO_NP
PT.ATACpeak.113919	chr17-8799049-8799590	1.13431e-07	1.28638	0.028	0.011	0.0156527	UP_aPT	NP
PT.ATACpeak.11392	chr1-220761767-220762350	0.00869091	-0.39793	0.041	0.06	1	NO_DA	NO_NP
PT.ATACpeak.113920	chr17-8837725-8837937	2.13997e-19	3.07797	0.022	0.003	2.95301e-14	UP_aPT	NP
PT.ATACpeak.113921	chr17-8868715-8869463	0.0412642	-0.516825	0.015	0.023	1	NO_DA	NP
PT.ATACpeak.113922	chr17-8888437-8888733	0.720222	-0.176346	0.004	0.005	1	NO_DA	NO_NP
PT.ATACpeak.113923	chr17-8894719-8895261	0.861234	0.0472315	0.015	0.016	1	NO_DA	NO_NP
PT.ATACpeak.113924	chr17-8965612-8965810	0.0872514	0.920636	0.005	0.003	1	NO_DA	NO_NP
PT.ATACpeak.113925	chr17-8991607-8991843	0.660421	0.1856	0.006	0.006	1	NO_DA	NO_NP
PT.ATACpeak.113926	chr17-8994213-8994526	0.0319396	-0.857024	0.006	0.01	1	NO_DA	NO_NP
PT.ATACpeak.113927	chr17-8997867-8998281	0.55728	-0.205838	0.009	0.01	1	NO_DA	NO_NP
PT.ATACpeak.113928	chr17-9002900-9003202	0.744783	-0.167352	0.004	0.005	1	NO_DA	NO_NP
PT.ATACpeak.113929	chr17-9020918-9021797	0.00475796	0.454955	0.049	0.037	1	NO_DA	NO_NP
PT.ATACpeak.11393	chr1-220766865-220767918	2.3161e-16	-0.975449	0.056	0.118	3.19606e-11	UP_PT	NO_NP
PT.ATACpeak.113930	chr17-9022200-9022498	0.47216	-0.32293	0.005	0.007	1	NO_DA	NO_NP
PT.ATACpeak.113931	chr17-9044676-9045281	5.81918e-05	-1.55094	0.005	0.015	1	NO_DA	NO_NP
PT.ATACpeak.113932	chr17-9115339-9115896	0.890011	-0.0369819	0.017	0.016	1	NO_DA	NO_NP
PT.ATACpeak.113933	chr17-9139898-9140902	1.70548e-11	-1.28135	0.021	0.054	2.35344e-06	UP_PT	NO_NP
PT.ATACpeak.113934	chr17-9158556-9158911	0.00303967	-1.13738	0.006	0.013	1	NO_DA	NO_NP
PT.ATACpeak.113935	chr17-9161094-9161378	0.0933943	-0.988813	0.003	0.005	1	NO_DA	NO_NP
PT.ATACpeak.113936	chr17-9170786-9171142	0.00351682	-1.01975	0.007	0.015	1	NO_DA	NO_NP
PT.ATACpeak.113937	chr17-9173381-9173958	1.35066e-07	-1.03223	0.021	0.046	0.0186382	UP_PT	NO_NP
PT.ATACpeak.113938	chr17-9174739-9175202	7.81557e-06	-1.11582	0.013	0.03	1	NO_DA	NP
PT.ATACpeak.113939	chr17-9188303-9188641	0.0042127	-1.85975	0.001	0.006	1	NO_DA	NO_NP
PT.ATACpeak.11394	chr1-220775084-220775504	0.00858689	-0.806411	0.009	0.017	1	NO_DA	NO_NP
PT.ATACpeak.113940	chr17-9196337-9196744	0.000428509	-1.39938	0.005	0.013	1	NO_DA	NO_NP
PT.ATACpeak.113941	chr17-9200644-9201003	0.00662766	-1.20068	0.004	0.01	1	NO_DA	NO_NP
PT.ATACpeak.113942	chr17-9239599-9240638	0.277904	-0.0907532	0.14	0.161	1	NO_DA	NO_NP
PT.ATACpeak.113943	chr17-9256703-9257015	0.0186223	1.01254	0.008	0.004	1	NO_DA	NO_NP
PT.ATACpeak.113944	chr17-9292064-9292450	0.423689	-0.293671	0.008	0.01	1	NO_DA	NO_NP
PT.ATACpeak.113945	chr17-9298012-9298546	0.00464234	-0.695871	0.015	0.026	1	NO_DA	NP
PT.ATACpeak.113946	chr17-9321989-9322187	0.00819017	-2.18888	0.001	0.004	1	NO_DA	NO_NP
PT.ATACpeak.113947	chr17-9360641-9360995	0.92791	0.024797	0.015	0.015	1	NO_DA	NO_NP
PT.ATACpeak.113948	chr17-9386429-9386823	0.0864021	0.507571	0.015	0.011	1	NO_DA	NO_NP
PT.ATACpeak.113949	chr17-9402649-9402914	0.00675553	-1.90043	0.001	0.005	1	NO_DA	NO_NP
PT.ATACpeak.11395	chr1-220776726-220777037	0.168944	-0.280401	0.025	0.031	1	NO_DA	NO_NP
PT.ATACpeak.113950	chr17-9416005-9416409	0.0495888	-1.05321	0.003	0.006	1	NO_DA	NO_NP
PT.ATACpeak.113951	chr17-9432294-9433007	0.642085	-0.13712	0.012	0.014	1	NO_DA	NO_NP
PT.ATACpeak.113952	chr17-9456034-9456576	0.000908124	-1.37614	0.005	0.012	1	NO_DA	NO_NP
PT.ATACpeak.113953	chr17-9475123-9475471	0.00373728	-2.83925	0	0.004	1	NO_DA	NO_NP
PT.ATACpeak.113954	chr17-9493287-9493860	1.85009e-05	-1.54779	0.006	0.017	1	NO_DA	NO_NP
PT.ATACpeak.113955	chr17-9575228-9576119	0.000145717	-0.403984	0.083	0.117	1	NO_DA	NO_NP
PT.ATACpeak.113956	chr17-9576359-9577423	0.0332582	-0.268999	0.062	0.08	1	NO_DA	NO_NP
PT.ATACpeak.113957	chr17-9644140-9646185	0.297771	-0.0610467	0.256	0.292	1	NO_DA	NO_NP
PT.ATACpeak.113958	chr17-9696689-9696887	1.6702e-05	-8.05493	0	0.005	1	NO_DA	NO_NP
PT.ATACpeak.113959	chr17-9728726-9729367	0.0356593	0.497521	0.022	0.017	1	NO_DA	NP
PT.ATACpeak.11396	chr1-220785392-220787560	1.94415e-17	-0.606742	0.159	0.258	2.68279e-12	UP_PT	NO_NP
PT.ATACpeak.113960	chr17-9744599-9745216	7.08376e-07	-1.78503	0.006	0.018	0.0977509	NO_DA	NO_NP
PT.ATACpeak.113961	chr17-9749397-9749733	3.09469e-10	-2.37082	0.004	0.021	4.27045e-05	UP_PT	NP
PT.ATACpeak.113962	chr17-9751214-9751717	1.97287e-06	-0.755249	0.037	0.062	0.272242	NO_DA	NO_NP
PT.ATACpeak.113963	chr17-9754892-9755972	5.96999e-17	-1.00157	0.056	0.117	8.23816e-12	UP_PT	NO_NP
PT.ATACpeak.113964	chr17-9767497-9767923	0.0125924	-1.06472	0.005	0.01	1	NO_DA	NO_NP
PT.ATACpeak.113965	chr17-9768218-9768882	0.0156733	-0.850965	0.007	0.013	1	NO_DA	NO_NP
PT.ATACpeak.113966	chr17-9817141-9817450	0.0529935	0.633509	0.013	0.008	1	NO_DA	NO_NP
PT.ATACpeak.113967	chr17-9905841-9906233	0.242025	-0.510338	0.005	0.008	1	NO_DA	NO_NP
PT.ATACpeak.113968	chr17-9920572-9921306	0.00809341	-0.407349	0.041	0.058	1	NO_DA	NO_NP
PT.ATACpeak.113969	chr17-9924704-9925024	0.619776	-0.119767	0.019	0.021	1	NO_DA	NP
PT.ATACpeak.11397	chr1-220802621-220802971	0.00382915	-1.55041	0.002	0.008	1	NO_DA	NO_NP
PT.ATACpeak.113970	chr17-9965711-9965909	0.00111017	-3.1556	0	0.004	1	NO_DA	NO_NP
PT.ATACpeak.113971	chr17-9987826-9988069	0.665239	-0.207599	0.005	0.006	1	NO_DA	NO_NP
PT.ATACpeak.113972	chr17-10295756-10296010	0.309113	-0.382439	0.007	0.01	1	NO_DA	NO_NP
PT.ATACpeak.113973	chr17-10317279-10317590	0.350638	-0.340679	0.007	0.01	1	NO_DA	NO_NP
PT.ATACpeak.113974	chr17-10327609-10327898	0.443561	-0.274801	0.008	0.01	1	NO_DA	NO_NP
PT.ATACpeak.113975	chr17-10357822-10358060	0.073876	-0.758878	0.005	0.009	1	NO_DA	NO_NP
PT.ATACpeak.113976	chr17-10392994-10393478	0.369969	0.352917	0.008	0.006	1	NO_DA	NO_NP
PT.ATACpeak.113977	chr17-10447042-10447952	0.655772	-0.0672474	0.047	0.052	1	NO_DA	NO_NP
PT.ATACpeak.113978	chr17-10610859-10611139	2.54741e-05	1.27803	0.017	0.007	1	NO_DA	NO_NP
PT.ATACpeak.113979	chr17-10614581-10614862	0.492217	-0.234747	0.009	0.011	1	NO_DA	NO_NP
PT.ATACpeak.11398	chr1-220803365-220803892	0.0141346	-0.693777	0.012	0.019	1	NO_DA	NO_NP
PT.ATACpeak.113980	chr17-10616526-10616846	0.18235	-0.416702	0.01	0.014	1	NO_DA	NO_NP
PT.ATACpeak.113981	chr17-10617829-10618473	0.637226	0.0985201	0.026	0.026	1	NO_DA	NO_NP
PT.ATACpeak.113982	chr17-10631094-10631341	0.192242	-0.552681	0.006	0.008	1	NO_DA	NO_NP
PT.ATACpeak.113983	chr17-10646430-10646763	0.2278	-0.372985	0.011	0.014	1	NO_DA	NO_NP
PT.ATACpeak.113984	chr17-10682733-10683015	0.00280834	-1.86828	0.002	0.006	1	NO_DA	NO_NP
PT.ATACpeak.113985	chr17-10697005-10697998	0.091032	-0.134382	0.151	0.179	1	NO_DA	NO_NP
PT.ATACpeak.113986	chr17-10698474-10698762	0.0446093	-0.597977	0.011	0.017	1	NO_DA	NO_NP
PT.ATACpeak.113987	chr17-10728996-10730457	0.000498287	-0.266283	0.153	0.202	1	NO_DA	NO_NP
PT.ATACpeak.113988	chr17-10737105-10738079	1.70946e-05	0.523829	0.084	0.062	1	NO_DA	NO_NP
PT.ATACpeak.113989	chr17-10757822-10758352	0.0152775	-1.1656	0.003	0.008	1	NO_DA	NO_NP
PT.ATACpeak.11399	chr1-220809513-220810025	3.24271e-05	-1.37993	0.006	0.019	1	NO_DA	NO_NP
PT.ATACpeak.113990	chr17-10772485-10772783	0.000987139	-1.2577	0.005	0.013	1	NO_DA	NO_NP
PT.ATACpeak.113991	chr17-10775632-10776674	0.000276288	-0.663962	0.027	0.046	1	NO_DA	NO_NP
PT.ATACpeak.113992	chr17-10792108-10792477	0.280094	-0.494528	0.005	0.007	1	NO_DA	NO_NP
PT.ATACpeak.113993	chr17-10797479-10798587	5.9483e-23	-1.16843	0.055	0.128	8.20824e-18	UP_PT	NO_NP
PT.ATACpeak.113994	chr17-10799415-10799792	0.692417	-0.100712	0.017	0.019	1	NO_DA	NO_NP
PT.ATACpeak.113995	chr17-10812466-10812967	0.798636	-0.0826638	0.011	0.012	1	NO_DA	NO_NP
PT.ATACpeak.113996	chr17-10844613-10845453	0.793643	0.0355935	0.059	0.061	1	NO_DA	NO_NP
PT.ATACpeak.113997	chr17-10875950-10876261	0.660784	-0.142495	0.01	0.012	1	NO_DA	NO_NP
PT.ATACpeak.113998	chr17-10879143-10879463	0.191174	-0.507214	0.006	0.01	1	NO_DA	NO_NP
PT.ATACpeak.113999	chr17-11134223-11134852	3.02522e-06	-1.70918	0.005	0.018	0.41746	NO_DA	NO_NP
PT.ATACpeak.114	chr1-1630794-1631202	0.939344	0.032232	0.006	0.006	1	NO_DA	NO_NP
PT.ATACpeak.1140	chr1-14791574-14791888	0.917018	-0.033499	0.011	0.011	1	NO_DA	NO_NP
PT.ATACpeak.11400	chr1-220810142-220810459	0.0659673	0.546791	0.015	0.011	1	NO_DA	NO_NP
PT.ATACpeak.114000	chr17-11136459-11136984	2.31605e-07	-2.07341	0.004	0.017	0.0319598	UP_PT	NO_NP
PT.ATACpeak.114001	chr17-11144646-11144957	0.087589	-0.666853	0.006	0.01	1	NO_DA	NO_NP
PT.ATACpeak.114002	chr17-11151139-11151363	0.259173	-0.713481	0.002	0.004	1	NO_DA	NO_NP
PT.ATACpeak.114003	chr17-11182060-11182927	0.257603	-0.0900175	0.15	0.176	1	NO_DA	NO_NP
PT.ATACpeak.114004	chr17-11185709-11186355	2.08645e-07	-1.14401	0.017	0.038	0.0287915	UP_PT	NP
PT.ATACpeak.114005	chr17-11197449-11197672	0.00153988	-3.3498	0	0.004	1	NO_DA	NO_NP
PT.ATACpeak.114006	chr17-11239981-11241632	0.00311146	0.34142	0.088	0.075	1	NO_DA	NO_NP
PT.ATACpeak.114007	chr17-11249013-11249641	2.27928e-10	1.3757	0.034	0.014	3.14525e-05	UP_aPT	NP
PT.ATACpeak.114008	chr17-11300226-11301167	1.07987e-33	-1.88311	0.026	0.099	1.49014e-28	UP_PT	NO_NP
PT.ATACpeak.114009	chr17-11302013-11302688	4.53988e-29	-2.37356	0.012	0.066	6.26471e-24	UP_PT	NP
PT.ATACpeak.11401	chr1-220827889-220828473	0.000996724	-1.47926	0.004	0.011	1	NO_DA	NO_NP
PT.ATACpeak.114010	chr17-11308087-11308941	7.08568e-18	-2.14894	0.01	0.044	9.77775e-13	UP_PT	NP
PT.ATACpeak.114011	chr17-11328092-11328338	6.52866e-06	-2.37011	0.002	0.011	0.90091	NO_DA	NO_NP
PT.ATACpeak.114012	chr17-11332772-11333745	2.57912e-33	-1.24999	0.07	0.167	3.559e-28	UP_PT	NO_NP
PT.ATACpeak.114013	chr17-11333950-11334275	0.586074	0.123315	0.023	0.021	1	NO_DA	NO_NP
PT.ATACpeak.114014	chr17-11340433-11341212	2.46163e-06	-0.831605	0.027	0.052	0.339688	NO_DA	NO_NP
PT.ATACpeak.114015	chr17-11363713-11364019	0.000234132	-7.62054	0	0.003	1	NO_DA	NO_NP
PT.ATACpeak.114016	chr17-11376184-11376903	1.25548e-17	-2.10513	0.009	0.044	1.73248e-12	UP_PT	NP
PT.ATACpeak.114017	chr17-11378202-11378773	8.65425e-07	-0.937431	0.024	0.047	0.119423	NO_DA	NO_NP
PT.ATACpeak.114018	chr17-11385734-11385982	0.000135782	-2.63254	0.001	0.007	1	NO_DA	NO_NP
PT.ATACpeak.114019	chr17-11387407-11388310	5.01294e-39	-2.25856	0.019	0.094	6.91751e-34	UP_PT	NP
PT.ATACpeak.11402	chr1-220878765-220880125	0.0213493	-0.375927	0.039	0.051	1	NO_DA	NO_NP
PT.ATACpeak.114020	chr17-11391159-11391536	5.86348e-10	-1.75279	0.009	0.03	8.09119e-05	UP_PT	NP
PT.ATACpeak.114021	chr17-11461705-11462344	2.21135e-09	-2.13339	0.005	0.022	0.000305151	UP_PT	NP
PT.ATACpeak.114022	chr17-11511744-11512033	0.0396249	-1.01632	0.003	0.007	1	NO_DA	NO_NP
PT.ATACpeak.114023	chr17-11598039-11599192	3.79339e-27	0.93075	0.178	0.101	5.23462e-22	UP_aPT	NO_NP
PT.ATACpeak.114024	chr17-11618992-11619449	5.19622e-29	2.6363	0.04	0.007	7.17041e-24	UP_aPT	NP
PT.ATACpeak.114025	chr17-11644110-11644592	0.259302	-0.266635	0.019	0.023	1	NO_DA	NP
PT.ATACpeak.114026	chr17-11704823-11705539	0.0196796	0.34073	0.055	0.047	1	NO_DA	NO_NP
PT.ATACpeak.114027	chr17-11712512-11712790	0.448363	0.359589	0.006	0.004	1	NO_DA	NO_NP
PT.ATACpeak.114028	chr17-11730190-11730610	0.323976	-0.530337	0.004	0.005	1	NO_DA	NO_NP
PT.ATACpeak.114029	chr17-11736715-11737127	0.195405	-0.860269	0.002	0.004	1	NO_DA	NO_NP
PT.ATACpeak.11403	chr1-220887435-220887745	0.562788	0.273764	0.006	0.005	1	NO_DA	NO_NP
PT.ATACpeak.114030	chr17-11842475-11842715	0.0193693	-2.51453	0	0.003	1	NO_DA	NO_NP
PT.ATACpeak.114031	chr17-11853225-11853603	7.6005e-07	1.09767	0.03	0.015	0.104882	NO_DA	NP
PT.ATACpeak.114032	chr17-11853785-11854001	1.19432e-06	1.47427	0.018	0.007	0.164808	NO_DA	NO_NP
PT.ATACpeak.114033	chr17-11855167-11855625	0.117258	-0.512717	0.009	0.013	1	NO_DA	NO_NP
PT.ATACpeak.114034	chr17-11880526-11881046	0.687254	-0.10753	0.015	0.017	1	NO_DA	NO_NP
PT.ATACpeak.114035	chr17-11986546-11987310	2.22739e-06	-1.55729	0.006	0.02	0.307364	NO_DA	NO_NP
PT.ATACpeak.114036	chr17-11996735-11997942	0.173684	-0.0834708	0.233	0.273	1	NO_DA	NO_NP
PT.ATACpeak.114037	chr17-12020284-12021896	0.128093	-0.0985447	0.214	0.252	1	NO_DA	NO_NP
PT.ATACpeak.114038	chr17-12029788-12030388	0.000815431	-1.52942	0.004	0.01	1	NO_DA	NO_NP
PT.ATACpeak.114039	chr17-12046966-12047165	0.304774	-0.607833	0.003	0.004	1	NO_DA	NO_NP
PT.ATACpeak.11404	chr1-220894110-220894550	0.49389	-0.336992	0.004	0.006	1	NO_DA	NO_NP
PT.ATACpeak.114040	chr17-12059288-12059507	0.677863	0.228573	0.004	0.004	1	NO_DA	NO_NP
PT.ATACpeak.114041	chr17-12085337-12085816	1.23374e-06	-1.55638	0.007	0.021	0.170248	NO_DA	NP
PT.ATACpeak.114042	chr17-12086068-12086626	0.00192331	-0.800427	0.013	0.024	1	NO_DA	NP
PT.ATACpeak.114043	chr17-12088067-12088333	0.0634602	-0.479812	0.015	0.021	1	NO_DA	NP
PT.ATACpeak.114044	chr17-12115523-12116043	4.27828e-07	-1.82529	0.005	0.019	0.0590372	NO_DA	NO_NP
PT.ATACpeak.114045	chr17-12180718-12180921	0.103346	-1.21462	0.001	0.003	1	NO_DA	NO_NP
PT.ATACpeak.114046	chr17-12256423-12256662	0.169113	0.609518	0.007	0.005	1	NO_DA	NO_NP
PT.ATACpeak.114047	chr17-12545927-12546210	0.384544	0.320187	0.008	0.008	1	NO_DA	NO_NP
PT.ATACpeak.114048	chr17-12731000-12731328	2.21281e-07	2.04881	0.012	0.003	0.0305352	UP_aPT	NO_NP
PT.ATACpeak.114049	chr17-12742043-12742558	0.177193	-0.4431	0.01	0.013	1	NO_DA	NO_NP
PT.ATACpeak.11405	chr1-220908750-220909044	0.0546552	-0.776801	0.006	0.01	1	NO_DA	NO_NP
PT.ATACpeak.114050	chr17-12760476-12760820	0.201464	-0.472881	0.007	0.01	1	NO_DA	NO_NP
PT.ATACpeak.114051	chr17-12789110-12790238	0.687159	0.0533702	0.065	0.064	1	NO_DA	NO_NP
PT.ATACpeak.114052	chr17-12800993-12801347	2.04535e-05	-2.91266	0.001	0.008	1	NO_DA	NO_NP
PT.ATACpeak.114053	chr17-12928806-12929017	0.1836	-0.815161	0.002	0.004	1	NO_DA	NO_NP
PT.ATACpeak.114054	chr17-12973825-12974231	0.484811	-0.361725	0.004	0.005	1	NO_DA	NO_NP
PT.ATACpeak.114055	chr17-13002824-13003632	0.80347	-0.067419	0.015	0.016	1	NO_DA	NO_NP
PT.ATACpeak.114056	chr17-13017219-13018594	2.602e-05	-0.247196	0.242	0.31	1	NO_DA	NO_NP
PT.ATACpeak.114057	chr17-13024172-13024795	0.000112305	-0.801745	0.02	0.037	1	NO_DA	NO_NP
PT.ATACpeak.114058	chr17-13030489-13030722	0.0140995	-1.52648	0.002	0.006	1	NO_DA	NO_NP
PT.ATACpeak.114059	chr17-13031549-13032144	0.206875	-0.399313	0.01	0.014	1	NO_DA	NO_NP
PT.ATACpeak.11406	chr1-220920903-220921235	0.00793136	-1.6034	0.002	0.006	1	NO_DA	NO_NP
PT.ATACpeak.114060	chr17-13114561-13114792	0.140844	-0.691648	0.004	0.007	1	NO_DA	NO_NP
PT.ATACpeak.114061	chr17-13337860-13338079	0.48252	-0.376969	0.004	0.005	1	NO_DA	NO_NP
PT.ATACpeak.114062	chr17-13601800-13602002	0.43936	0.414674	0.005	0.003	1	NO_DA	NO_NP
PT.ATACpeak.114063	chr17-13996026-13996782	0.000352968	-1.41918	0.005	0.013	1	NO_DA	NO_NP
PT.ATACpeak.114064	chr17-14039873-14040187	0.0024614	-1.70423	0.002	0.007	1	NO_DA	NO_NP
PT.ATACpeak.114065	chr17-14068940-14069874	0.0237436	-0.228653	0.095	0.12	1	NO_DA	NO_NP
PT.ATACpeak.114066	chr17-14092568-14093054	0.00318844	-1.28448	0.004	0.01	1	NO_DA	NO_NP
PT.ATACpeak.114067	chr17-14095373-14095618	0.0336246	-1.91899	0.001	0.003	1	NO_DA	NO_NP
PT.ATACpeak.114068	chr17-14156609-14156979	0.000165462	-2.4986	0.001	0.007	1	NO_DA	NO_NP
PT.ATACpeak.114069	chr17-14167775-14168043	0.669506	-0.240358	0.003	0.004	1	NO_DA	NO_NP
PT.ATACpeak.11407	chr1-220961757-220962447	9.95072e-05	-1.27247	0.007	0.018	1	NO_DA	NO_NP
PT.ATACpeak.114070	chr17-14300679-14301202	6.14316e-08	0.699233	0.079	0.051	0.00847714	UP_aPT	NO_NP
PT.ATACpeak.114071	chr17-14302431-14302859	0.924595	0.0166478	0.037	0.037	1	NO_DA	NO_NP
PT.ATACpeak.114072	chr17-14309049-14309768	7.1392e-06	0.598309	0.072	0.051	0.985159	NO_DA	NO_NP
PT.ATACpeak.114073	chr17-14575400-14575972	1.26129e-22	2.36885	0.036	0.007	1.74049e-17	UP_aPT	NP
PT.ATACpeak.114074	chr17-14583034-14583394	0.230684	0.337359	0.016	0.013	1	NO_DA	NO_NP
PT.ATACpeak.114075	chr17-14665061-14665889	0.769934	-0.0626777	0.023	0.026	1	NO_DA	NO_NP
PT.ATACpeak.114076	chr17-14741418-14741827	0.161771	-0.804624	0.003	0.005	1	NO_DA	NO_NP
PT.ATACpeak.114077	chr17-14753785-14754196	1.25571e-08	-2.38834	0.003	0.017	0.00173279	UP_PT	NO_NP
PT.ATACpeak.114078	chr17-14755470-14755900	0.00026468	-1.21889	0.007	0.017	1	NO_DA	NO_NP
PT.ATACpeak.114079	chr17-14756207-14757008	8.81515e-28	-1.2943	0.052	0.134	1.21643e-22	UP_PT	NO_NP
PT.ATACpeak.11408	chr1-220983689-220984579	6.98395e-05	-1.13554	0.009	0.023	1	NO_DA	NP
PT.ATACpeak.114080	chr17-14760626-14761353	7.30237e-11	-0.848343	0.051	0.094	1.00768e-05	UP_PT	NO_NP
PT.ATACpeak.114081	chr17-14768976-14769259	0.24398	-0.563133	0.004	0.006	1	NO_DA	NO_NP
PT.ATACpeak.114082	chr17-14777291-14777620	0.0092212	-1.29685	0.003	0.008	1	NO_DA	NO_NP
PT.ATACpeak.114083	chr17-14781926-14782124	0.0555446	-1.25233	0.002	0.005	1	NO_DA	NO_NP
PT.ATACpeak.114084	chr17-14784854-14785298	0.00025121	-1.75584	0.003	0.01	1	NO_DA	NO_NP
PT.ATACpeak.114085	chr17-14785465-14785732	0.00179718	-2.35986	0.001	0.005	1	NO_DA	NO_NP
PT.ATACpeak.114086	chr17-14792602-14793030	0.015639	-0.598813	0.015	0.024	1	NO_DA	NP
PT.ATACpeak.114087	chr17-14793942-14794680	0.0210609	-0.731608	0.009	0.016	1	NO_DA	NO_NP
PT.ATACpeak.114088	chr17-14803906-14804284	0.34774	-0.470735	0.004	0.006	1	NO_DA	NO_NP
PT.ATACpeak.114089	chr17-14813677-14813997	0.00758295	-1.6807	0.002	0.006	1	NO_DA	NO_NP
PT.ATACpeak.11409	chr1-221040831-221041224	0.570583	-0.205261	0.008	0.01	1	NO_DA	NO_NP
PT.ATACpeak.114090	chr17-14856128-14856336	0.280246	-0.644609	0.003	0.004	1	NO_DA	NO_NP
PT.ATACpeak.114091	chr17-14926580-14926830	0.447591	0.306702	0.008	0.006	1	NO_DA	NO_NP
PT.ATACpeak.114092	chr17-15171276-15171744	0.169069	-0.397767	0.012	0.016	1	NO_DA	NO_NP
PT.ATACpeak.114093	chr17-15185635-15185914	0.683584	0.181753	0.006	0.005	1	NO_DA	NO_NP
PT.ATACpeak.114094	chr17-15233112-15233342	0.0279188	-1.56617	0.001	0.004	1	NO_DA	NO_NP
PT.ATACpeak.114095	chr17-15257212-15257628	0.200073	-0.232864	0.032	0.039	1	NO_DA	NO_NP
PT.ATACpeak.114096	chr17-15260345-15261057	0.140275	0.134304	0.128	0.126	1	NO_DA	NO_NP
PT.ATACpeak.114097	chr17-15261187-15261466	0.00395744	0.579052	0.032	0.022	1	NO_DA	NO_NP
PT.ATACpeak.114098	chr17-15262516-15262719	0.00141595	0.931606	0.017	0.009	1	NO_DA	NO_NP
PT.ATACpeak.114099	chr17-15278412-15278737	0.240229	0.454692	0.008	0.006	1	NO_DA	NO_NP
PT.ATACpeak.1141	chr1-14804525-14804999	6.32115e-05	-1.42723	0.006	0.016	1	NO_DA	NO_NP
PT.ATACpeak.11410	chr1-221100569-221101409	0.988182	0.00431741	0.013	0.014	1	NO_DA	NO_NP
PT.ATACpeak.114100	chr17-15340994-15341891	0.327519	0.122435	0.069	0.07	1	NO_DA	NO_NP
PT.ATACpeak.114101	chr17-15377464-15378017	0.00483267	-0.727409	0.013	0.024	1	NO_DA	NP
PT.ATACpeak.114102	chr17-15403233-15403668	0.0119204	-0.791531	0.01	0.016	1	NO_DA	NO_NP
PT.ATACpeak.114103	chr17-15404241-15405488	4.21792e-19	-0.987644	0.064	0.135	5.82043e-14	UP_PT	NO_NP
PT.ATACpeak.114104	chr17-15410038-15410245	0.0187165	0.668896	0.016	0.011	1	NO_DA	NO_NP
PT.ATACpeak.114105	chr17-15414558-15415432	2.34001e-14	-0.775062	0.081	0.146	3.22906e-09	UP_PT	NO_NP
PT.ATACpeak.114106	chr17-15433879-15434758	4.13095e-17	-1.12782	0.043	0.099	5.70042e-12	UP_PT	NO_NP
PT.ATACpeak.114107	chr17-15436252-15436941	7.13437e-28	-1.60852	0.032	0.1	9.84493e-23	UP_PT	NO_NP
PT.ATACpeak.114108	chr17-15437253-15437502	1.89269e-06	-1.56571	0.007	0.02	0.261178	NO_DA	NO_NP
PT.ATACpeak.114109	chr17-15438443-15438789	8.73864e-27	-2.37784	0.012	0.06	1.20587e-21	UP_PT	NP
PT.ATACpeak.11411	chr1-221114365-221114598	0.00175598	-2.40332	0.001	0.005	1	NO_DA	NO_NP
PT.ATACpeak.114110	chr17-15440603-15441028	1.49351e-06	-1.64957	0.006	0.019	0.206094	NO_DA	NO_NP
PT.ATACpeak.114111	chr17-15448511-15448728	0.128206	-1.42141	0.001	0.002	1	NO_DA	NO_NP
PT.ATACpeak.114112	chr17-15457182-15457582	0.361454	0.30634	0.011	0.009	1	NO_DA	NO_NP
PT.ATACpeak.114113	chr17-15490693-15491058	0.433578	-0.550038	0.002	0.003	1	NO_DA	NO_NP
PT.ATACpeak.114114	chr17-15502488-15503163	0.214519	0.228717	0.034	0.031	1	NO_DA	NO_NP
PT.ATACpeak.114115	chr17-15526548-15526836	0.707536	-0.162021	0.006	0.007	1	NO_DA	NO_NP
PT.ATACpeak.114116	chr17-15562990-15563861	0.511212	0.0741702	0.086	0.086	1	NO_DA	NO_NP
PT.ATACpeak.114117	chr17-15645740-15645965	2.37947e-29	3.38556	0.031	0.003	3.2835e-24	UP_aPT	NP
PT.ATACpeak.114118	chr17-15651453-15652007	1.96646e-79	2.78997	0.106	0.016	2.71358e-74	UP_aPT	NP
PT.ATACpeak.114119	chr17-15659606-15660043	1.96014e-09	1.22298	0.037	0.017	0.000270486	UP_aPT	NP
PT.ATACpeak.11412	chr1-221117147-221117945	2.53331e-05	0.488778	0.087	0.07	1	NO_DA	NO_NP
PT.ATACpeak.114120	chr17-15683654-15684461	0.949723	0.0107023	0.038	0.04	1	NO_DA	NO_NP
PT.ATACpeak.114121	chr17-15699316-15699895	0.0465032	-0.141787	0.18	0.216	1	NO_DA	NO_NP
PT.ATACpeak.114122	chr17-15786062-15786315	2.22418e-16	2.71038	0.021	0.003	3.06921e-11	UP_aPT	NP
PT.ATACpeak.114123	chr17-15828578-15829122	0.720632	-0.0690719	0.029	0.032	1	NO_DA	NO_NP
PT.ATACpeak.114124	chr17-15847884-15848109	0.0531999	0.729293	0.009	0.006	1	NO_DA	NO_NP
PT.ATACpeak.114125	chr17-15901840-15902152	0.274729	-0.394336	0.007	0.011	1	NO_DA	NO_NP
PT.ATACpeak.114126	chr17-15909441-15910007	9.81336e-06	1.09412	0.025	0.012	1	NO_DA	NP
PT.ATACpeak.114127	chr17-15944538-15945391	8.3811e-05	0.577024	0.059	0.042	1	NO_DA	NO_NP
PT.ATACpeak.114128	chr17-15952750-15953057	0.00175829	-2.36151	0.001	0.005	1	NO_DA	NO_NP
PT.ATACpeak.114129	chr17-15967828-15968334	7.41244e-06	-1.40699	0.008	0.021	1	NO_DA	NP
PT.ATACpeak.11413	chr1-221161554-221161752	0.241098	0.699759	0.004	0.002	1	NO_DA	NO_NP
PT.ATACpeak.114130	chr17-15998536-15998751	0.237366	0.249025	0.026	0.024	1	NO_DA	NO_NP
PT.ATACpeak.114131	chr17-15998951-16000376	0.0913819	-0.0866496	0.307	0.362	1	NO_DA	NO_NP
PT.ATACpeak.114132	chr17-16013898-16014181	0.527866	0.252191	0.008	0.006	1	NO_DA	NO_NP
PT.ATACpeak.114133	chr17-16037618-16037881	0.0035671	-0.837993	0.011	0.02	1	NO_DA	NO_NP
PT.ATACpeak.114134	chr17-16040531-16041476	0.000341753	-0.317052	0.114	0.159	1	NO_DA	NO_NP
PT.ATACpeak.114135	chr17-16048192-16048531	0.178777	-0.460237	0.009	0.012	1	NO_DA	NO_NP
PT.ATACpeak.114136	chr17-16048749-16049354	3.74078e-22	1.6317	0.06	0.021	5.16201e-17	UP_aPT	NO_NP
PT.ATACpeak.114137	chr17-16066633-16067274	3.24212e-10	-2.12174	0.006	0.024	4.4739e-05	UP_PT	NP
PT.ATACpeak.114138	chr17-16100278-16100680	0.00746174	-0.782263	0.011	0.019	1	NO_DA	NO_NP
PT.ATACpeak.114139	chr17-16129173-16130189	4.69078e-09	-1.39498	0.013	0.036	0.000647295	UP_PT	NP
PT.ATACpeak.11414	chr1-221203316-221203727	0.0293496	-0.98135	0.004	0.009	1	NO_DA	NO_NP
PT.ATACpeak.114140	chr17-16141423-16142256	1.98938e-16	-1.41543	0.025	0.069	2.74521e-11	UP_PT	NO_NP
PT.ATACpeak.114141	chr17-16148116-16148967	2.30062e-11	-1.66467	0.012	0.037	3.1747e-06	UP_PT	NP
PT.ATACpeak.114142	chr17-16158652-16158861	0.078913	-1.13801	0.002	0.004	1	NO_DA	NO_NP
PT.ATACpeak.114143	chr17-16179602-16180132	1.09057e-05	-1.24134	0.009	0.024	1	NO_DA	NP
PT.ATACpeak.114144	chr17-16199096-16199635	0.544892	-0.161027	0.016	0.018	1	NO_DA	NO_NP
PT.ATACpeak.114145	chr17-16202667-16203550	2.9652e-05	-0.678666	0.034	0.058	1	NO_DA	NO_NP
PT.ATACpeak.114146	chr17-16206546-16206758	0.0149091	0.661043	0.018	0.012	1	NO_DA	NO_NP
PT.ATACpeak.114147	chr17-16214808-16216216	0.0192992	-0.14189	0.235	0.283	1	NO_DA	NO_NP
PT.ATACpeak.114148	chr17-16216988-16217475	0.0122757	-0.291324	0.072	0.095	1	NO_DA	NO_NP
PT.ATACpeak.114149	chr17-16232882-16233177	0.000123907	-1.4234	0.006	0.015	1	NO_DA	NO_NP
PT.ATACpeak.11415	chr1-221227883-221228340	0.032502	-1.27455	0.002	0.006	1	NO_DA	NO_NP
PT.ATACpeak.114150	chr17-16243808-16244064	0.00291088	-0.905584	0.009	0.018	1	NO_DA	NO_NP
PT.ATACpeak.114151	chr17-16246391-16247905	1.77084e-15	-0.747795	0.096	0.166	2.44363e-10	UP_PT	NO_NP
PT.ATACpeak.114152	chr17-16255311-16256035	1.14771e-25	-1.27637	0.05	0.126	1.58376e-20	UP_PT	NO_NP
PT.ATACpeak.114153	chr17-16270677-16270940	0.559372	-0.275571	0.005	0.006	1	NO_DA	NO_NP
PT.ATACpeak.114154	chr17-16285732-16286888	1.05537e-16	-0.63743	0.138	0.229	1.45634e-11	UP_PT	NO_NP
PT.ATACpeak.114155	chr17-16297332-16298681	7.74675e-21	-1.21499	0.045	0.11	1.069e-15	UP_PT	NO_NP
PT.ATACpeak.114156	chr17-16304661-16305050	0.000788745	-1.02238	0.009	0.019	1	NO_DA	NO_NP
PT.ATACpeak.114157	chr17-16312524-16313703	3.44089e-17	-1.32728	0.031	0.079	4.74819e-12	UP_PT	NO_NP
PT.ATACpeak.114158	chr17-16329010-16329215	0.224908	-0.875814	0.002	0.003	1	NO_DA	NO_NP
PT.ATACpeak.114159	chr17-16329326-16329744	0.0080208	0.839308	0.014	0.008	1	NO_DA	NO_NP
PT.ATACpeak.11416	chr1-221242007-221242227	0.0362181	-1.50384	0.001	0.004	1	NO_DA	NO_NP
PT.ATACpeak.114160	chr17-16348456-16348808	0.00482112	-0.808787	0.011	0.02	1	NO_DA	NO_NP
PT.ATACpeak.114161	chr17-16352725-16353785	0.0307466	-0.197279	0.119	0.142	1	NO_DA	NO_NP
PT.ATACpeak.114162	chr17-16358756-16359045	0.00778988	-1.59647	0.002	0.006	1	NO_DA	NO_NP
PT.ATACpeak.114163	chr17-16363773-16364478	9.38662e-05	-0.696565	0.028	0.048	1	NO_DA	NO_NP
PT.ATACpeak.114164	chr17-16378101-16378299	0.014935	0.673272	0.017	0.012	1	NO_DA	NO_NP
PT.ATACpeak.114165	chr17-16380215-16381430	0.000179032	0.229724	0.248	0.246	1	NO_DA	NO_NP
PT.ATACpeak.114166	chr17-16385535-16386970	0.986762	0.0015881	0.114	0.121	1	NO_DA	NO_NP
PT.ATACpeak.114167	chr17-16400052-16400491	3.06951e-06	-2.58215	0.002	0.011	0.423571	NO_DA	NO_NP
PT.ATACpeak.114168	chr17-16406879-16407400	1.51459e-07	1.31589	0.026	0.011	0.0209003	UP_aPT	NP
PT.ATACpeak.114169	chr17-16408063-16408671	2.14266e-05	1.06581	0.024	0.012	1	NO_DA	NP
PT.ATACpeak.11417	chr1-221243019-221243381	0.00596355	-1.13828	0.005	0.011	1	NO_DA	NO_NP
PT.ATACpeak.114170	chr17-16414949-16415303	0.10076	-0.568095	0.007	0.012	1	NO_DA	NO_NP
PT.ATACpeak.114171	chr17-16427797-16428433	0.00391218	-0.667374	0.018	0.029	1	NO_DA	NP
PT.ATACpeak.114172	chr17-16438292-16439368	0.607149	0.029793	0.258	0.288	1	NO_DA	NO_NP
PT.ATACpeak.114173	chr17-16444588-16445762	0.0246371	-0.409625	0.031	0.041	1	NO_DA	NO_NP
PT.ATACpeak.114174	chr17-16453019-16453563	0.71876	0.0680317	0.032	0.032	1	NO_DA	NO_NP
PT.ATACpeak.114175	chr17-16470147-16470564	0.0358083	0.784825	0.01	0.006	1	NO_DA	NO_NP
PT.ATACpeak.114176	chr17-16486416-16486875	3.49145e-28	2.11402	0.054	0.013	4.81796e-23	UP_aPT	NP
PT.ATACpeak.114177	chr17-16491791-16492473	3.3185e-12	1.07363	0.063	0.031	4.57929e-07	UP_aPT	NO_NP
PT.ATACpeak.114178	chr17-16520998-16521586	0.392873	-0.10742	0.068	0.075	1	NO_DA	NO_NP
PT.ATACpeak.114179	chr17-16535219-16537175	0.00701632	-0.164393	0.231	0.285	1	NO_DA	NO_NP
PT.ATACpeak.11418	chr1-221251379-221251893	0.157842	-0.727117	0.003	0.006	1	NO_DA	NO_NP
PT.ATACpeak.114180	chr17-16568512-16569428	0.532469	0.0581867	0.122	0.124	1	NO_DA	NO_NP
PT.ATACpeak.114181	chr17-16583911-16584693	0.145301	-0.196136	0.057	0.068	1	NO_DA	NO_NP
PT.ATACpeak.114182	chr17-16588937-16589676	0.245917	-0.131211	0.08	0.093	1	NO_DA	NO_NP
PT.ATACpeak.114183	chr17-16652828-16654095	4.19447e-07	-0.320076	0.212	0.282	0.0578808	NO_DA	NO_NP
PT.ATACpeak.114184	chr17-16666756-16667554	0.0196768	0.721589	0.014	0.009	1	NO_DA	NO_NP
PT.ATACpeak.114185	chr17-16751263-16752165	0.367446	-0.218349	0.018	0.022	1	NO_DA	NP
PT.ATACpeak.114186	chr17-16767431-16768231	0.350179	-0.317249	0.009	0.012	1	NO_DA	NO_NP
PT.ATACpeak.114187	chr17-16768389-16769075	2.12861e-07	-1.26786	0.013	0.033	0.0293733	UP_PT	NP
PT.ATACpeak.114188	chr17-16789937-16790605	0.582772	-0.199711	0.008	0.009	1	NO_DA	NO_NP
PT.ATACpeak.114189	chr17-16865828-16866161	0.000155484	-1.33103	0.006	0.016	1	NO_DA	NO_NP
PT.ATACpeak.11419	chr1-221478067-221478332	1.97085e-06	1.3924	0.019	0.008	0.271964	NO_DA	NO_NP
PT.ATACpeak.114190	chr17-16872507-16873530	0.284712	-0.132739	0.068	0.078	1	NO_DA	NO_NP
PT.ATACpeak.114191	chr17-16878599-16878943	0.0604124	0.766596	0.009	0.005	1	NO_DA	NO_NP
PT.ATACpeak.114192	chr17-16916001-16916247	0.791712	-0.141949	0.004	0.004	1	NO_DA	NO_NP
PT.ATACpeak.114193	chr17-16991213-16991731	0.868293	0.0406488	0.019	0.019	1	NO_DA	NO_NP
PT.ATACpeak.114194	chr17-17001629-17002471	0.000273968	-0.412749	0.075	0.104	1	NO_DA	NO_NP
PT.ATACpeak.114195	chr17-17009640-17010205	0.00247776	-0.702418	0.017	0.029	1	NO_DA	NP
PT.ATACpeak.114196	chr17-17021340-17021776	0.400529	0.315813	0.009	0.007	1	NO_DA	NO_NP
PT.ATACpeak.114197	chr17-17027875-17028547	9.52032e-14	0.715341	0.134	0.092	1.31374e-08	UP_aPT	NO_NP
PT.ATACpeak.114198	chr17-17032087-17032420	0.660198	0.0770321	0.037	0.036	1	NO_DA	NO_NP
PT.ATACpeak.114199	chr17-17036515-17036877	6.04887e-07	1.09267	0.032	0.015	0.0834702	NO_DA	NP
PT.ATACpeak.1142	chr1-14815075-14815493	3.4875e-27	2.50328	0.041	0.007	4.8125e-22	UP_aPT	NP
PT.ATACpeak.11420	chr1-221494701-221494964	0.322418	0.443875	0.006	0.005	1	NO_DA	NO_NP
PT.ATACpeak.114200	chr17-17037767-17038089	0.819334	0.0420661	0.033	0.034	1	NO_DA	NO_NP
PT.ATACpeak.114201	chr17-17040947-17041370	0.17857	0.163235	0.075	0.072	1	NO_DA	NO_NP
PT.ATACpeak.114202	chr17-17041706-17042812	0.185966	-0.0796508	0.242	0.283	1	NO_DA	NO_NP
PT.ATACpeak.114203	chr17-17051869-17052618	0.000334679	-0.976805	0.012	0.024	1	NO_DA	NP
PT.ATACpeak.114204	chr17-17056907-17057544	8.42529e-09	-1.09513	0.023	0.05	0.00116263	UP_PT	NO_NP
PT.ATACpeak.114205	chr17-17060870-17061354	1.8233e-16	-1.70757	0.015	0.054	2.51603e-11	UP_PT	NP
PT.ATACpeak.114206	chr17-17063709-17064106	3.84644e-06	-1.11844	0.015	0.031	0.530781	NO_DA	NP
PT.ATACpeak.114207	chr17-17070849-17071392	8.34868e-08	-1.03088	0.023	0.048	0.0115206	UP_PT	NO_NP
PT.ATACpeak.114208	chr17-17075413-17075617	0.223002	-0.430059	0.008	0.011	1	NO_DA	NO_NP
PT.ATACpeak.114209	chr17-17077761-17078715	1.02658e-16	-0.854832	0.08	0.147	1.41661e-11	UP_PT	NO_NP
PT.ATACpeak.11421	chr1-221510760-221511250	3.54291e-09	-3.10458	0.002	0.014	0.000488897	UP_PT	NO_NP
PT.ATACpeak.114210	chr17-17079293-17079592	0.00228324	-0.972939	0.008	0.017	1	NO_DA	NO_NP
PT.ATACpeak.114211	chr17-17090085-17091223	1.98874e-26	-1.09397	0.075	0.16	2.74433e-21	UP_PT	NO_NP
PT.ATACpeak.114212	chr17-17099979-17100611	5.96349e-06	-1.09081	0.014	0.031	0.82292	NO_DA	NP
PT.ATACpeak.114213	chr17-17102810-17103099	0.000996281	-2.00136	0.002	0.007	1	NO_DA	NO_NP
PT.ATACpeak.114214	chr17-17109740-17110303	0.218774	-0.192572	0.043	0.051	1	NO_DA	NO_NP
PT.ATACpeak.114215	chr17-17112453-17112742	0.0336072	-0.692362	0.009	0.015	1	NO_DA	NO_NP
PT.ATACpeak.114216	chr17-17118352-17118753	0.000450567	-1.1083	0.008	0.018	1	NO_DA	NO_NP
PT.ATACpeak.114217	chr17-17138743-17139046	0.0540683	-1.12887	0.002	0.005	1	NO_DA	NO_NP
PT.ATACpeak.114218	chr17-17146611-17147085	0.0113928	-1.03635	0.005	0.011	1	NO_DA	NO_NP
PT.ATACpeak.114219	chr17-17151905-17152312	0.000508249	0.567621	0.048	0.034	1	NO_DA	NO_NP
PT.ATACpeak.11422	chr1-221520502-221520989	1.03417e-05	-2.7059	0.001	0.009	1	NO_DA	NO_NP
PT.ATACpeak.114220	chr17-17152469-17152743	0.0491007	0.542885	0.017	0.012	1	NO_DA	NO_NP
PT.ATACpeak.114221	chr17-17194569-17194921	2.23784e-06	-1.74282	0.005	0.017	0.308807	NO_DA	NO_NP
PT.ATACpeak.114222	chr17-17204226-17204530	8.55812e-05	0.833038	0.031	0.018	1	NO_DA	NP
PT.ATACpeak.114223	chr17-17205278-17207125	0.0285829	-0.127835	0.253	0.302	1	NO_DA	NO_NP
PT.ATACpeak.114224	chr17-17222854-17223104	0.0835354	-0.896792	0.003	0.006	1	NO_DA	NO_NP
PT.ATACpeak.114225	chr17-17236235-17237826	0.0326078	-0.139413	0.213	0.251	1	NO_DA	NO_NP
PT.ATACpeak.114226	chr17-17280290-17281510	7.34228e-05	-0.250568	0.217	0.277	1	NO_DA	NO_NP
PT.ATACpeak.114227	chr17-17300712-17301423	0.0294427	-0.42297	0.026	0.037	1	NO_DA	NO_NP
PT.ATACpeak.114228	chr17-17302983-17303932	0.00171828	-0.326412	0.089	0.117	1	NO_DA	NO_NP
PT.ATACpeak.114229	chr17-17313438-17313920	0.954955	0.0141943	0.019	0.018	1	NO_DA	NO_NP
PT.ATACpeak.11423	chr1-221522925-221523330	1.13112e-05	-2.70499	0.001	0.009	1	NO_DA	NO_NP
PT.ATACpeak.114230	chr17-17344210-17345077	2.25007e-19	-1.61777	0.021	0.068	3.10494e-14	UP_PT	NO_NP
PT.ATACpeak.114231	chr17-17354765-17355243	0.175084	0.314671	0.023	0.019	1	NO_DA	NP
PT.ATACpeak.114232	chr17-17356045-17356387	0.213736	-0.267061	0.022	0.028	1	NO_DA	NO_NP
PT.ATACpeak.114233	chr17-17387714-17388399	0.00242062	-0.90672	0.01	0.019	1	NO_DA	NO_NP
PT.ATACpeak.114234	chr17-17401168-17401620	0.371154	-0.376588	0.006	0.008	1	NO_DA	NO_NP
PT.ATACpeak.114235	chr17-17416111-17416309	0.434844	-0.518224	0.002	0.003	1	NO_DA	NO_NP
PT.ATACpeak.114236	chr17-17418663-17418873	0.694128	-0.279794	0.002	0.003	1	NO_DA	NO_NP
PT.ATACpeak.114237	chr17-17435375-17435623	0.0364474	-1.10433	0.003	0.006	1	NO_DA	NO_NP
PT.ATACpeak.114238	chr17-17440040-17440955	0.00022384	0.410976	0.097	0.077	1	NO_DA	NO_NP
PT.ATACpeak.114239	chr17-17445838-17446568	1.04521e-37	1.50512	0.116	0.045	1.44232e-32	UP_aPT	NO_NP
PT.ATACpeak.11424	chr1-221541293-221541598	0.0712797	-1.06967	0.002	0.005	1	NO_DA	NO_NP
PT.ATACpeak.114240	chr17-17447002-17447666	0.0465059	-0.475158	0.017	0.025	1	NO_DA	NP
PT.ATACpeak.114241	chr17-17448069-17448267	0.0210995	0.857593	0.01	0.006	1	NO_DA	NO_NP
PT.ATACpeak.114242	chr17-17476442-17477445	0.028773	0.22145	0.108	0.1	1	NO_DA	NO_NP
PT.ATACpeak.114243	chr17-17493287-17493516	0.48646	-0.241271	0.008	0.011	1	NO_DA	NO_NP
PT.ATACpeak.114244	chr17-17495687-17497106	0.36714	-0.0580644	0.217	0.251	1	NO_DA	NO_NP
PT.ATACpeak.114245	chr17-17499722-17500262	5.91786e-05	-0.882564	0.019	0.034	1	NO_DA	NP
PT.ATACpeak.114246	chr17-17535976-17536215	7.05558e-06	1.64251	0.013	0.004	0.973621	NO_DA	NO_NP
PT.ATACpeak.114247	chr17-17547273-17547510	0.00240283	-1.9902	0.001	0.006	1	NO_DA	NO_NP
PT.ATACpeak.114248	chr17-17561785-17562162	0.300013	0.259997	0.019	0.017	1	NO_DA	NO_NP
PT.ATACpeak.114249	chr17-17567667-17569391	2.84997e-32	-1.3048	0.06	0.153	3.93276e-27	UP_PT	NO_NP
PT.ATACpeak.11425	chr1-221543497-221543964	0.000960176	-1.69665	0.003	0.009	1	NO_DA	NO_NP
PT.ATACpeak.114250	chr17-17570288-17571163	4.60882e-13	-1.00358	0.042	0.089	6.35984e-08	UP_PT	NO_NP
PT.ATACpeak.114251	chr17-17575381-17576185	9.61097e-40	-1.71427	0.038	0.132	1.32625e-34	UP_PT	NO_NP
PT.ATACpeak.114252	chr17-17576959-17577303	1.2734e-13	-1.46827	0.018	0.053	1.7572e-08	UP_PT	NP
PT.ATACpeak.114253	chr17-17580550-17581225	3.0787e-14	-1.04189	0.044	0.092	4.2484e-09	UP_PT	NO_NP
PT.ATACpeak.114254	chr17-17583400-17583650	0.00118354	-1.29133	0.005	0.012	1	NO_DA	NO_NP
PT.ATACpeak.114255	chr17-17590878-17592243	0.00716903	-0.160149	0.237	0.294	1	NO_DA	NO_NP
PT.ATACpeak.114256	chr17-17604970-17605195	0.0102755	-2.60307	0	0.003	1	NO_DA	NO_NP
PT.ATACpeak.114257	chr17-17613376-17613996	0.31492	-0.219164	0.022	0.027	1	NO_DA	NO_NP
PT.ATACpeak.114258	chr17-17641672-17642179	0.0822651	-0.383005	0.022	0.028	1	NO_DA	NO_NP
PT.ATACpeak.114259	chr17-17647187-17648104	0.423661	0.106256	0.062	0.062	1	NO_DA	NO_NP
PT.ATACpeak.11426	chr1-221548862-221549406	3.21555e-08	-1.48326	0.01	0.03	0.00443723	UP_PT	NP
PT.ATACpeak.114260	chr17-17648662-17649256	1.01541e-08	-1.41544	0.012	0.034	0.00140119	UP_PT	NP
PT.ATACpeak.114261	chr17-17670931-17671165	0.196652	0.503431	0.008	0.006	1	NO_DA	NO_NP
PT.ATACpeak.114262	chr17-17680984-17683124	2.80832e-11	0.417005	0.263	0.221	3.87528e-06	UP_aPT	NO_NP
PT.ATACpeak.114263	chr17-17694180-17695486	0.000130041	0.252805	0.233	0.213	1	NO_DA	NO_NP
PT.ATACpeak.114264	chr17-17698609-17699095	0.346543	0.135295	0.055	0.052	1	NO_DA	NO_NP
PT.ATACpeak.114265	chr17-17700202-17700649	0.068769	0.37778	0.029	0.023	1	NO_DA	NO_NP
PT.ATACpeak.114266	chr17-17705958-17706641	1.3811e-05	-1.0259	0.015	0.032	1	NO_DA	NP
PT.ATACpeak.114267	chr17-17713762-17714178	0.000963465	0.579617	0.042	0.03	1	NO_DA	NO_NP
PT.ATACpeak.114268	chr17-17716811-17717249	0.00139136	-0.918706	0.011	0.021	1	NO_DA	NP
PT.ATACpeak.114269	chr17-17729674-17729968	0.301508	0.28193	0.016	0.014	1	NO_DA	NO_NP
PT.ATACpeak.11427	chr1-221555736-221556388	0.0254692	-0.824102	0.006	0.012	1	NO_DA	NO_NP
PT.ATACpeak.114270	chr17-17751891-17752815	0.00240842	-0.175047	0.252	0.311	1	NO_DA	NO_NP
PT.ATACpeak.114271	chr17-17761696-17762418	1.27707e-05	-0.916462	0.019	0.039	1	NO_DA	NP
PT.ATACpeak.114272	chr17-17767555-17767767	0.0229529	-1.33855	0.002	0.006	1	NO_DA	NO_NP
PT.ATACpeak.114273	chr17-17768508-17768784	4.04976e-05	1.53954	0.013	0.004	1	NO_DA	NO_NP
PT.ATACpeak.114274	chr17-17774131-17774877	9.99773e-17	1.33879	0.063	0.025	1.37962e-11	UP_aPT	NO_NP
PT.ATACpeak.114275	chr17-17781971-17782466	4.6299e-17	1.50142	0.053	0.019	6.38893e-12	UP_aPT	NP
PT.ATACpeak.114276	chr17-17782635-17783532	3.07112e-09	0.941036	0.057	0.031	0.000423793	UP_aPT	NO_NP
PT.ATACpeak.114277	chr17-17789715-17790075	0.0967558	-0.736899	0.005	0.008	1	NO_DA	NO_NP
PT.ATACpeak.114278	chr17-17806521-17806967	8.02008e-12	-1.81012	0.01	0.034	1.10671e-06	UP_PT	NP
PT.ATACpeak.114279	chr17-17809974-17810662	0.24638	-0.169092	0.049	0.058	1	NO_DA	NO_NP
PT.ATACpeak.11428	chr1-221606265-221606508	0.957777	-0.0268942	0.005	0.005	1	NO_DA	NO_NP
PT.ATACpeak.114280	chr17-17811908-17812536	0.0102552	0.373165	0.055	0.047	1	NO_DA	NO_NP
PT.ATACpeak.114281	chr17-17822212-17822486	2.08521e-11	-1.93855	0.008	0.03	2.87744e-06	UP_PT	NP
PT.ATACpeak.114282	chr17-17823305-17824154	7.33943e-16	-0.551238	0.172	0.271	1.01279e-10	UP_PT	NO_NP
PT.ATACpeak.114283	chr17-17825119-17825565	2.7133e-08	-1.45523	0.011	0.031	0.00374416	UP_PT	NP
PT.ATACpeak.114284	chr17-17827469-17827898	2.07911e-06	-1.07145	0.017	0.035	0.286903	NO_DA	NP
PT.ATACpeak.114285	chr17-17830441-17831130	1.20867e-24	-1.09408	0.065	0.151	1.66788e-19	UP_PT	NO_NP
PT.ATACpeak.114286	chr17-17835035-17835348	0.311685	-0.130507	0.063	0.073	1	NO_DA	NO_NP
PT.ATACpeak.114287	chr17-17835943-17837139	0.000125447	0.228685	0.267	0.257	1	NO_DA	NO_NP
PT.ATACpeak.114288	chr17-17839842-17840719	0.00460747	0.164243	0.268	0.276	1	NO_DA	NO_NP
PT.ATACpeak.114289	chr17-17854750-17855298	5.24712e-15	-1.41138	0.023	0.063	7.24066e-10	UP_PT	NO_NP
PT.ATACpeak.11429	chr1-221620334-221621434	8.86272e-08	-0.58994	0.073	0.118	0.0122299	UP_PT	NO_NP
PT.ATACpeak.114290	chr17-17855723-17856646	9.90629e-21	-1.90747	0.015	0.06	1.367e-15	UP_PT	NP
PT.ATACpeak.114291	chr17-17859836-17860521	0.0424856	-0.318146	0.039	0.054	1	NO_DA	NO_NP
PT.ATACpeak.114292	chr17-17868492-17868915	0.579557	-0.21657	0.007	0.008	1	NO_DA	NO_NP
PT.ATACpeak.114293	chr17-17877436-17878407	8.06816e-06	-0.492504	0.077	0.112	1	NO_DA	NO_NP
PT.ATACpeak.114294	chr17-17890861-17891345	0.0180603	-0.590253	0.015	0.024	1	NO_DA	NP
PT.ATACpeak.114295	chr17-17900330-17901163	0.245471	-0.193548	0.038	0.045	1	NO_DA	NO_NP
PT.ATACpeak.114296	chr17-17906641-17907230	8.34597e-10	-1.72779	0.009	0.03	0.000115169	UP_PT	NP
PT.ATACpeak.114297	chr17-17913929-17914222	7.52515e-10	1.93666	0.019	0.005	0.000103842	UP_aPT	NO_NP
PT.ATACpeak.114298	chr17-17919189-17919474	0.5687	0.130253	0.022	0.021	1	NO_DA	NO_NP
PT.ATACpeak.114299	chr17-17926667-17927363	0.0330317	-0.413487	0.026	0.037	1	NO_DA	NO_NP
PT.ATACpeak.1143	chr1-14820068-14820709	0.503382	0.202407	0.013	0.012	1	NO_DA	NO_NP
PT.ATACpeak.11430	chr1-221637584-221638052	0.0152339	-1.10742	0.004	0.009	1	NO_DA	NO_NP
PT.ATACpeak.114300	chr17-17930026-17930244	0.709409	-0.122851	0.01	0.011	1	NO_DA	NO_NP
PT.ATACpeak.114301	chr17-17935632-17936392	1.1921e-16	-1.06798	0.047	0.105	1.64501e-11	UP_PT	NO_NP
PT.ATACpeak.114302	chr17-17940144-17940677	0.121579	-0.235607	0.044	0.055	1	NO_DA	NO_NP
PT.ATACpeak.114303	chr17-17957886-17958308	0.000722439	1.06837	0.015	0.007	1	NO_DA	NO_NP
PT.ATACpeak.114304	chr17-17958568-17958766	1.58819e-07	1.85314	0.015	0.004	0.0219159	UP_aPT	NO_NP
PT.ATACpeak.114305	chr17-17959450-17960357	0.354457	0.154057	0.042	0.039	1	NO_DA	NO_NP
PT.ATACpeak.114306	chr17-17971651-17973066	0.121	-0.0690833	0.376	0.44	1	NO_DA	NO_NP
PT.ATACpeak.114307	chr17-17979151-17979974	6.16961e-13	-1.48982	0.017	0.049	8.51363e-08	UP_PT	NP
PT.ATACpeak.114308	chr17-17990094-17990702	1.60228e-10	-1.40085	0.016	0.043	2.21103e-05	UP_PT	NP
PT.ATACpeak.114309	chr17-18016886-18017833	5.77907e-06	-0.715778	0.038	0.062	0.797471	NO_DA	NO_NP
PT.ATACpeak.11431	chr1-221642859-221643866	3.06339e-10	-1.96037	0.006	0.027	4.22726e-05	UP_PT	NP
PT.ATACpeak.114310	chr17-18033321-18033789	0.0439075	-0.421243	0.023	0.032	1	NO_DA	NO_NP
PT.ATACpeak.114311	chr17-18038469-18040107	0.376715	-0.0462896	0.304	0.345	1	NO_DA	NO_NP
PT.ATACpeak.114312	chr17-18045780-18046334	0.040494	-0.496108	0.017	0.024	1	NO_DA	NP
PT.ATACpeak.114313	chr17-18087301-18088429	2.85712e-14	-0.741662	0.088	0.156	3.94262e-09	UP_PT	NO_NP
PT.ATACpeak.114314	chr17-18093974-18094413	0.307765	-0.303637	0.012	0.015	1	NO_DA	NO_NP
PT.ATACpeak.114315	chr17-18115292-18115934	2.39874e-14	-1.45261	0.02	0.057	3.31009e-09	UP_PT	NO_NP
PT.ATACpeak.114316	chr17-18117546-18117793	0.299571	-0.440149	0.006	0.008	1	NO_DA	NO_NP
PT.ATACpeak.114317	chr17-18139993-18140205	0.841133	-0.0826998	0.006	0.007	1	NO_DA	NO_NP
PT.ATACpeak.114318	chr17-18141087-18141558	0.854144	-0.0475715	0.017	0.018	1	NO_DA	NO_NP
PT.ATACpeak.114319	chr17-18147206-18147472	0.0720182	-1.00154	0.002	0.006	1	NO_DA	NO_NP
PT.ATACpeak.11432	chr1-221644194-221644392	0.0235845	-1.38847	0.002	0.006	1	NO_DA	NO_NP
PT.ATACpeak.114320	chr17-18153485-18154213	0.0230741	-0.253297	0.08	0.1	1	NO_DA	NO_NP
PT.ATACpeak.114321	chr17-18158099-18158390	3.8123e-06	1.02276	0.03	0.016	0.526071	NO_DA	NP
PT.ATACpeak.114322	chr17-18159709-18160140	0.142818	0.306574	0.028	0.023	1	NO_DA	NO_NP
PT.ATACpeak.114323	chr17-18173587-18174293	1.02327e-23	-1.19192	0.053	0.128	1.41204e-18	UP_PT	NO_NP
PT.ATACpeak.114324	chr17-18182693-18184385	0.819961	-0.0105354	0.361	0.406	1	NO_DA	NO_NP
PT.ATACpeak.114325	chr17-18188376-18188782	1.48031e-11	-0.896182	0.047	0.093	2.04273e-06	UP_PT	NO_NP
PT.ATACpeak.114326	chr17-18189786-18190109	3.39128e-33	-2.61192	0.011	0.068	4.67973e-28	UP_PT	NP
PT.ATACpeak.114327	chr17-18190864-18191579	3.51342e-26	-1.18124	0.062	0.143	4.84827e-21	UP_PT	NO_NP
PT.ATACpeak.114328	chr17-18199159-18199614	3.17754e-18	-1.82878	0.015	0.055	4.38478e-13	UP_PT	NP
PT.ATACpeak.114329	chr17-18199904-18200289	2.73692e-21	-2.0126	0.013	0.058	3.77676e-16	UP_PT	NP
PT.ATACpeak.11433	chr1-221741546-221743532	0.00194413	0.142488	0.388	0.393	1	NO_DA	NO_NP
PT.ATACpeak.114330	chr17-18201032-18201356	4.09959e-11	-2.03196	0.007	0.028	5.65714e-06	UP_PT	NP
PT.ATACpeak.114331	chr17-18202908-18203636	0.407977	-0.121631	0.047	0.056	1	NO_DA	NO_NP
PT.ATACpeak.114332	chr17-18217422-18217724	0.307123	-0.213051	0.025	0.029	1	NO_DA	NO_NP
PT.ATACpeak.114333	chr17-18218848-18219294	0.0149796	-0.684048	0.012	0.019	1	NO_DA	NO_NP
PT.ATACpeak.114334	chr17-18225209-18226111	0.338106	-0.0653467	0.196	0.228	1	NO_DA	NO_NP
PT.ATACpeak.114335	chr17-18247379-18248052	0.0149959	-0.473909	0.025	0.038	1	NO_DA	NO_NP
PT.ATACpeak.114336	chr17-18248274-18248551	0.0101108	-0.742721	0.011	0.019	1	NO_DA	NO_NP
PT.ATACpeak.114337	chr17-18253223-18253487	2.31848e-06	-1.66448	0.006	0.018	0.319935	NO_DA	NO_NP
PT.ATACpeak.114338	chr17-18257853-18258879	0.902413	0.00935587	0.172	0.181	1	NO_DA	NO_NP
PT.ATACpeak.114339	chr17-18260162-18261086	0.353463	-0.0638122	0.198	0.225	1	NO_DA	NO_NP
PT.ATACpeak.11434	chr1-221887135-221887385	3.57802e-38	3.36534	0.04	0.004	4.93741e-33	UP_aPT	NP
PT.ATACpeak.114340	chr17-18261232-18261616	2.82837e-14	0.829933	0.11	0.068	3.90295e-09	UP_aPT	NO_NP
PT.ATACpeak.114341	chr17-18269946-18270322	0.0217356	-0.952488	0.005	0.01	1	NO_DA	NO_NP
PT.ATACpeak.114342	chr17-18277951-18278463	5.30495e-07	-2.25215	0.003	0.014	0.0732046	NO_DA	NO_NP
PT.ATACpeak.114343	chr17-18314195-18315617	0.235756	-0.0705867	0.252	0.285	1	NO_DA	NO_NP
PT.ATACpeak.114344	chr17-18319900-18320209	0.411432	-0.166444	0.026	0.03	1	NO_DA	NO_NP
PT.ATACpeak.114345	chr17-18337206-18338468	9.86897e-18	-1.39908	0.028	0.076	1.36185e-12	UP_PT	NO_NP
PT.ATACpeak.114346	chr17-18338592-18338911	7.10652e-08	-1.48914	0.01	0.028	0.0098065	UP_PT	NP
PT.ATACpeak.114347	chr17-18343393-18344078	5.91457e-16	-1.70971	0.015	0.052	8.16169e-11	UP_PT	NP
PT.ATACpeak.114348	chr17-18344813-18345279	0.000231469	-1.28954	0.006	0.016	1	NO_DA	NO_NP
PT.ATACpeak.114349	chr17-18348844-18349107	2.86387e-08	-2.63709	0.002	0.015	0.00395194	UP_PT	NO_NP
PT.ATACpeak.11435	chr1-222009151-222009372	0.819845	-0.117959	0.004	0.005	1	NO_DA	NO_NP
PT.ATACpeak.114350	chr17-18352515-18352858	2.14813e-13	-1.26053	0.027	0.065	2.96426e-08	UP_PT	NO_NP
PT.ATACpeak.114351	chr17-18356528-18357587	1.31473e-19	-0.692129	0.139	0.234	1.81424e-14	UP_PT	NO_NP
PT.ATACpeak.114352	chr17-18357732-18357931	0.000227099	-0.585518	0.037	0.058	1	NO_DA	NO_NP
PT.ATACpeak.114353	chr17-18362369-18363783	9.20556e-12	-0.365819	0.271	0.369	1.2703e-06	UP_PT	NO_NP
PT.ATACpeak.114354	chr17-18377072-18378308	2.04376e-10	-0.528359	0.129	0.19	2.82025e-05	UP_PT	NO_NP
PT.ATACpeak.114355	chr17-18381575-18381816	1.74256e-05	-1.8945	0.003	0.013	1	NO_DA	NO_NP
PT.ATACpeak.114356	chr17-18401955-18402542	0.00367043	0.921284	0.014	0.008	1	NO_DA	NO_NP
PT.ATACpeak.114357	chr17-18411421-18411689	2.36072e-08	2.02946	0.015	0.004	0.00325763	UP_aPT	NO_NP
PT.ATACpeak.114358	chr17-18416877-18417148	0.0292447	-1.56361	0.001	0.004	1	NO_DA	NO_NP
PT.ATACpeak.114359	chr17-18442174-18442379	0.909867	0.0527742	0.005	0.005	1	NO_DA	NO_NP
PT.ATACpeak.11436	chr1-222026271-222026596	0.72568	-0.179383	0.004	0.005	1	NO_DA	NO_NP
PT.ATACpeak.114360	chr17-18527222-18527777	0.236969	0.268432	0.023	0.02	1	NO_DA	NO_NP
PT.ATACpeak.114361	chr17-18546521-18547068	0.00603793	-0.896899	0.008	0.016	1	NO_DA	NO_NP
PT.ATACpeak.114362	chr17-18547213-18547464	0.0162562	-1.70258	0.001	0.005	1	NO_DA	NO_NP
PT.ATACpeak.114363	chr17-18563156-18564368	0.0418925	-0.307589	0.045	0.057	1	NO_DA	NO_NP
PT.ATACpeak.114364	chr17-18569037-18570006	0.0718319	-0.522193	0.012	0.017	1	NO_DA	NO_NP
PT.ATACpeak.114365	chr17-18624934-18625968	0.143275	-0.151889	0.094	0.11	1	NO_DA	NO_NP
PT.ATACpeak.114366	chr17-18634615-18635027	0.126855	0.629153	0.008	0.005	1	NO_DA	NO_NP
PT.ATACpeak.114367	chr17-18681783-18682612	0.00905314	0.273586	0.099	0.092	1	NO_DA	NO_NP
PT.ATACpeak.114368	chr17-18697493-18698511	0.0232567	-0.375009	0.035	0.049	1	NO_DA	NO_NP
PT.ATACpeak.114369	chr17-18712278-18712659	0.21182	0.419505	0.012	0.009	1	NO_DA	NO_NP
PT.ATACpeak.11437	chr1-222068869-222069187	0.0017177	1.19984	0.011	0.005	1	NO_DA	NO_NP
PT.ATACpeak.114370	chr17-18719190-18719388	1.34914e-24	2.89071	0.03	0.004	1.86171e-19	UP_aPT	NP
PT.ATACpeak.114371	chr17-18721711-18721924	0.110314	0.673321	0.007	0.005	1	NO_DA	NO_NP
PT.ATACpeak.114372	chr17-18753748-18754028	0.994221	-0.00430872	0.003	0.003	1	NO_DA	NO_NP
PT.ATACpeak.114373	chr17-18780586-18781532	0.650095	-0.0348429	0.162	0.183	1	NO_DA	NO_NP
PT.ATACpeak.114374	chr17-18804528-18804799	0.000412738	-2.25247	0.001	0.007	1	NO_DA	NO_NP
PT.ATACpeak.114375	chr17-18813846-18814373	2.44526e-08	-2.14429	0.004	0.019	0.00337429	UP_PT	NO_NP
PT.ATACpeak.114376	chr17-18816622-18817132	0.0363994	-0.690189	0.009	0.014	1	NO_DA	NO_NP
PT.ATACpeak.114377	chr17-18849826-18850096	0.149101	-0.889576	0.002	0.004	1	NO_DA	NO_NP
PT.ATACpeak.114378	chr17-18855810-18856460	0.00667685	-0.24539	0.117	0.148	1	NO_DA	NO_NP
PT.ATACpeak.114379	chr17-18857622-18858600	0.0185979	-0.164509	0.187	0.224	1	NO_DA	NO_NP
PT.ATACpeak.11438	chr1-222087194-222087760	0.301068	-0.355922	0.008	0.011	1	NO_DA	NO_NP
PT.ATACpeak.114380	chr17-18866733-18867510	3.38053e-26	-1.56287	0.031	0.098	4.66489e-21	UP_PT	NO_NP
PT.ATACpeak.114381	chr17-18877964-18878204	0.0177194	-1.94174	0.001	0.004	1	NO_DA	NO_NP
PT.ATACpeak.114382	chr17-18889310-18889993	8.34125e-05	-0.660582	0.033	0.053	1	NO_DA	NO_NP
PT.ATACpeak.114383	chr17-18896132-18896497	3.34006e-19	-2.16761	0.01	0.047	4.60905e-14	UP_PT	NP
PT.ATACpeak.114384	chr17-18900435-18901578	5.71437e-17	-0.781235	0.094	0.171	7.88543e-12	UP_PT	NO_NP
PT.ATACpeak.114385	chr17-18910486-18910971	0.00165631	-1.34835	0.004	0.011	1	NO_DA	NO_NP
PT.ATACpeak.114386	chr17-18919544-18920397	6.97418e-14	-1.10037	0.038	0.082	9.62388e-09	UP_PT	NO_NP
PT.ATACpeak.114387	chr17-18921868-18922145	0.992104	0.00304467	0.012	0.012	1	NO_DA	NO_NP
PT.ATACpeak.114388	chr17-18932117-18932359	0.285475	-0.536562	0.004	0.006	1	NO_DA	NO_NP
PT.ATACpeak.114389	chr17-18932863-18933404	0.14259	-0.503231	0.008	0.012	1	NO_DA	NO_NP
PT.ATACpeak.11439	chr1-222096018-222096426	4.70777e-06	-3.09921	0.001	0.009	0.64964	NO_DA	NO_NP
PT.ATACpeak.114390	chr17-18950846-18952438	1.85648e-21	-0.567991	0.215	0.337	2.56182e-16	UP_PT	NO_NP
PT.ATACpeak.114391	chr17-18954325-18954759	3.67942e-08	-1.19161	0.019	0.04	0.00507734	UP_PT	NP
PT.ATACpeak.114392	chr17-18960691-18961069	0.612362	-0.0898299	0.035	0.038	1	NO_DA	NO_NP
PT.ATACpeak.114393	chr17-18962514-18962734	0.0163669	-1.03097	0.005	0.01	1	NO_DA	NO_NP
PT.ATACpeak.114394	chr17-18969497-18969776	0.0473951	-0.659566	0.008	0.014	1	NO_DA	NO_NP
PT.ATACpeak.114395	chr17-18978592-18979607	7.35934e-16	-0.840931	0.073	0.143	1.01554e-10	UP_PT	NO_NP
PT.ATACpeak.114396	chr17-18981082-18982030	1.25473e-07	-0.428534	0.135	0.193	0.0173144	UP_PT	NO_NP
PT.ATACpeak.114397	chr17-18988000-18989102	0.936923	0.00635804	0.155	0.166	1	NO_DA	NO_NP
PT.ATACpeak.114398	chr17-18990260-18990526	0.0021784	-0.817652	0.013	0.023	1	NO_DA	NP
PT.ATACpeak.114399	chr17-18997172-18997382	0.0160165	-1.08417	0.004	0.009	1	NO_DA	NO_NP
PT.ATACpeak.1144	chr1-14851647-14852763	0.579142	0.0745249	0.063	0.061	1	NO_DA	NO_NP
PT.ATACpeak.11440	chr1-222171099-222171343	0.279429	-0.595438	0.003	0.005	1	NO_DA	NO_NP
PT.ATACpeak.114400	chr17-19003478-19004952	0.024213	-0.194707	0.127	0.159	1	NO_DA	NO_NP
PT.ATACpeak.114401	chr17-19021586-19021784	0.00342511	-1.30197	0.004	0.01	1	NO_DA	NO_NP
PT.ATACpeak.114402	chr17-19031768-19031993	0.653439	-0.101998	0.022	0.023	1	NO_DA	NO_NP
PT.ATACpeak.114403	chr17-19063099-19063927	0.280367	0.173474	0.044	0.042	1	NO_DA	NO_NP
PT.ATACpeak.114404	chr17-19110847-19112341	0.881612	-0.0145804	0.107	0.117	1	NO_DA	NO_NP
PT.ATACpeak.114405	chr17-19142483-19142707	0.496849	-0.185656	0.015	0.017	1	NO_DA	NO_NP
PT.ATACpeak.114406	chr17-19144208-19144608	0.0084185	0.800101	0.015	0.009	1	NO_DA	NO_NP
PT.ATACpeak.114407	chr17-19187945-19188176	0.0119976	-0.518504	0.023	0.033	1	NO_DA	NO_NP
PT.ATACpeak.114408	chr17-19236990-19238455	4.00362e-09	0.505478	0.157	0.122	0.000552471	UP_aPT	NO_NP
PT.ATACpeak.114409	chr17-19264607-19265033	0.562489	-0.134503	0.02	0.023	1	NO_DA	NO_NP
PT.ATACpeak.11441	chr1-222202777-222203299	1.0075e-05	-2.30103	0.002	0.011	1	NO_DA	NO_NP
PT.ATACpeak.114410	chr17-19268390-19268923	0.0510199	-0.439871	0.019	0.027	1	NO_DA	NP
PT.ATACpeak.114411	chr17-19270136-19270849	3.28705e-05	-1.37374	0.007	0.019	1	NO_DA	NO_NP
PT.ATACpeak.114412	chr17-19283820-19284363	0.073929	-0.746415	0.005	0.009	1	NO_DA	NO_NP
PT.ATACpeak.114413	chr17-19303964-19304710	0.26959	-0.132428	0.073	0.083	1	NO_DA	NO_NP
PT.ATACpeak.114414	chr17-19316813-19317712	3.0296e-06	0.453191	0.124	0.099	0.418064	NO_DA	NO_NP
PT.ATACpeak.114415	chr17-19336985-19337326	0.00168034	-1.4731	0.003	0.01	1	NO_DA	NO_NP
PT.ATACpeak.114416	chr17-19337766-19338654	9.70024e-14	-1.06124	0.04	0.087	1.33856e-08	UP_PT	NO_NP
PT.ATACpeak.114417	chr17-19345546-19345904	0.00019526	-2.07937	0.002	0.009	1	NO_DA	NO_NP
PT.ATACpeak.114418	chr17-19361992-19363198	0.540421	0.0358376	0.259	0.281	1	NO_DA	NO_NP
PT.ATACpeak.114419	chr17-19377507-19378791	0.464385	0.0337144	0.369	0.406	1	NO_DA	NO_NP
PT.ATACpeak.11442	chr1-222454826-222455448	0.00432959	-0.583364	0.023	0.035	1	NO_DA	NO_NP
PT.ATACpeak.114420	chr17-19386504-19386702	4.18119e-05	1.69434	0.01	0.003	1	NO_DA	NO_NP
PT.ATACpeak.114421	chr17-19386902-19387122	0.00386144	1.2758	0.008	0.003	1	NO_DA	NO_NP
PT.ATACpeak.114422	chr17-19424807-19425367	0.711415	0.106038	0.014	0.014	1	NO_DA	NO_NP
PT.ATACpeak.114423	chr17-19434639-19434912	0.22598	-0.531913	0.005	0.007	1	NO_DA	NO_NP
PT.ATACpeak.114424	chr17-19446791-19447553	0.394535	0.200222	0.021	0.02	1	NO_DA	NO_NP
PT.ATACpeak.114425	chr17-19448640-19449120	0.00657506	0.658451	0.022	0.015	1	NO_DA	NP
PT.ATACpeak.114426	chr17-19463137-19463379	0.000326313	-3.30598	0	0.005	1	NO_DA	NO_NP
PT.ATACpeak.114427	chr17-19469349-19469675	1.87682e-06	-2.44011	0.002	0.012	0.258988	NO_DA	NO_NP
PT.ATACpeak.114428	chr17-19470659-19471164	0.375906	-0.354699	0.006	0.009	1	NO_DA	NO_NP
PT.ATACpeak.114429	chr17-19507284-19508543	0.000453492	0.289828	0.162	0.141	1	NO_DA	NO_NP
PT.ATACpeak.11443	chr1-222458415-222458935	0.00783416	-1.04418	0.006	0.012	1	NO_DA	NO_NP
PT.ATACpeak.114430	chr17-19510857-19511394	1.07456e-07	-0.692315	0.052	0.089	0.0148282	UP_PT	NO_NP
PT.ATACpeak.114431	chr17-19513825-19514196	0.0657056	-0.35452	0.027	0.036	1	NO_DA	NO_NP
PT.ATACpeak.114432	chr17-19525784-19526594	0.291029	-0.127382	0.073	0.082	1	NO_DA	NO_NP
PT.ATACpeak.114433	chr17-19529382-19529752	4.24352e-16	-1.55828	0.02	0.059	5.85576e-11	UP_PT	NO_NP
PT.ATACpeak.114434	chr17-19533463-19533920	0.100764	-0.166459	0.096	0.116	1	NO_DA	NO_NP
PT.ATACpeak.114435	chr17-19537465-19537692	4.94966e-25	-1.82809	0.02	0.076	6.83019e-20	UP_PT	NO_NP
PT.ATACpeak.114436	chr17-19538246-19538984	1.70728e-15	-0.568341	0.16	0.253	2.35593e-10	UP_PT	NO_NP
PT.ATACpeak.114437	chr17-19539743-19540333	1.37747e-10	-0.545316	0.119	0.185	1.90082e-05	UP_PT	NO_NP
PT.ATACpeak.114438	chr17-19546748-19547116	3.2567e-16	-0.883581	0.07	0.135	4.49401e-11	UP_PT	NO_NP
PT.ATACpeak.114439	chr17-19549688-19550344	2.88735e-23	-0.700944	0.156	0.269	3.98434e-18	UP_PT	NO_NP
PT.ATACpeak.11444	chr1-222464820-222466007	0.00266012	-0.241164	0.146	0.182	1	NO_DA	NO_NP
PT.ATACpeak.114440	chr17-19551050-19551606	6.99378e-22	-1.032	0.066	0.147	9.65093e-17	UP_PT	NO_NP
PT.ATACpeak.114441	chr17-19561238-19562395	2.11388e-23	-1.52552	0.032	0.09	2.917e-18	UP_PT	NO_NP
PT.ATACpeak.114442	chr17-19567643-19567931	1.16326e-06	-1.86451	0.004	0.017	0.160522	NO_DA	NO_NP
PT.ATACpeak.114443	chr17-19569876-19571086	7.9331e-07	-0.701021	0.044	0.076	0.109471	NO_DA	NO_NP
PT.ATACpeak.114444	chr17-19574751-19575267	2.74875e-16	-1.42676	0.023	0.068	3.79308e-11	UP_PT	NO_NP
PT.ATACpeak.114445	chr17-19579174-19580464	3.51509e-15	-0.706118	0.108	0.178	4.85057e-10	UP_PT	NO_NP
PT.ATACpeak.114446	chr17-19647924-19649194	1.5867e-11	-0.326097	0.322	0.425	2.18954e-06	UP_PT	NO_NP
PT.ATACpeak.114447	chr17-19652711-19653199	5.16394e-21	-1.61475	0.024	0.075	7.12587e-16	UP_PT	NO_NP
PT.ATACpeak.114448	chr17-19656647-19656936	2.30219e-06	-1.77533	0.005	0.017	0.317686	NO_DA	NO_NP
PT.ATACpeak.114449	chr17-19658529-19658762	0.026541	-0.785471	0.007	0.013	1	NO_DA	NO_NP
PT.ATACpeak.11445	chr1-222466154-222466386	0.0717549	-0.546122	0.01	0.016	1	NO_DA	NO_NP
PT.ATACpeak.114450	chr17-19659635-19659875	0.198154	0.342499	0.018	0.014	1	NO_DA	NO_NP
PT.ATACpeak.114451	chr17-19665837-19666053	4.91982e-05	-2.97746	0.001	0.007	1	NO_DA	NO_NP
PT.ATACpeak.114452	chr17-19671762-19672346	0.188502	-0.231047	0.034	0.041	1	NO_DA	NO_NP
PT.ATACpeak.114453	chr17-19680978-19681841	4.30343e-08	-0.827135	0.038	0.071	0.00593843	UP_PT	NO_NP
PT.ATACpeak.114454	chr17-19703267-19704039	0.00262413	-0.474836	0.039	0.056	1	NO_DA	NO_NP
PT.ATACpeak.114455	chr17-19704643-19704857	0.672971	0.0989943	0.021	0.02	1	NO_DA	NO_NP
PT.ATACpeak.114456	chr17-19714417-19715270	2.03757e-14	-0.922107	0.057	0.112	2.8117e-09	UP_PT	NO_NP
PT.ATACpeak.114457	chr17-19716156-19716912	3.80831e-32	-0.744616	0.182	0.33	5.2552e-27	UP_PT	NO_NP
PT.ATACpeak.114458	chr17-19718730-19719052	2.20949e-24	-1.43017	0.036	0.102	3.04894e-19	UP_PT	NO_NP
PT.ATACpeak.114459	chr17-19720611-19721309	0.133712	-0.0922152	0.23	0.274	1	NO_DA	NO_NP
PT.ATACpeak.11446	chr1-222521199-222521541	0.00105916	0.993923	0.016	0.008	1	NO_DA	NO_NP
PT.ATACpeak.114460	chr17-19724407-19725032	0.000894084	-0.369607	0.076	0.106	1	NO_DA	NO_NP
PT.ATACpeak.114461	chr17-19727314-19728499	9.5351e-13	0.551254	0.193	0.144	1.31578e-07	UP_aPT	NO_NP
PT.ATACpeak.114462	chr17-19735859-19736500	0.826139	-0.0390144	0.036	0.037	1	NO_DA	NO_NP
PT.ATACpeak.114463	chr17-19741660-19742192	0.0145946	-0.452439	0.027	0.041	1	NO_DA	NO_NP
PT.ATACpeak.114464	chr17-19744435-19745277	0.175975	-0.134762	0.104	0.118	1	NO_DA	NO_NP
PT.ATACpeak.114465	chr17-19750539-19750878	0.566516	-0.164864	0.013	0.015	1	NO_DA	NO_NP
PT.ATACpeak.114466	chr17-19752602-19753406	0.173324	0.100695	0.182	0.186	1	NO_DA	NO_NP
PT.ATACpeak.114467	chr17-19753701-19754123	0.0106418	-0.524222	0.023	0.034	1	NO_DA	NO_NP
PT.ATACpeak.114468	chr17-19762341-19762844	8.99584e-05	-0.739985	0.025	0.044	1	NO_DA	NO_NP
PT.ATACpeak.114469	chr17-19766164-19766809	0.00873942	-0.391686	0.044	0.061	1	NO_DA	NO_NP
PT.ATACpeak.11447	chr1-222530974-222531232	0.488531	0.341516	0.005	0.004	1	NO_DA	NO_NP
PT.ATACpeak.114470	chr17-19771322-19771906	7.89393e-08	-1.13293	0.018	0.041	0.0108931	UP_PT	NP
PT.ATACpeak.114471	chr17-19773104-19773735	6.3547e-11	-1.40216	0.017	0.044	8.76904e-06	UP_PT	NP
PT.ATACpeak.114472	chr17-19787753-19788182	0.247586	-0.498107	0.005	0.008	1	NO_DA	NO_NP
PT.ATACpeak.114473	chr17-19866817-19868221	0.545926	0.0541518	0.129	0.133	1	NO_DA	NO_NP
PT.ATACpeak.114474	chr17-19897080-19897345	0.590996	0.255121	0.005	0.005	1	NO_DA	NO_NP
PT.ATACpeak.114475	chr17-19955098-19955396	0.746838	0.127814	0.008	0.007	1	NO_DA	NO_NP
PT.ATACpeak.114476	chr17-19955565-19956166	0.204624	0.34966	0.016	0.013	1	NO_DA	NO_NP
PT.ATACpeak.114477	chr17-19977288-19978380	0.909917	-0.00975711	0.138	0.147	1	NO_DA	NO_NP
PT.ATACpeak.114478	chr17-19992588-19993153	0.93049	-0.0132849	0.049	0.05	1	NO_DA	NO_NP
PT.ATACpeak.114479	chr17-20008729-20010336	0.088246	0.221212	0.07	0.062	1	NO_DA	NO_NP
PT.ATACpeak.11448	chr1-222589354-222590449	0.00591071	-0.339157	0.065	0.086	1	NO_DA	NO_NP
PT.ATACpeak.114480	chr17-20116664-20117142	0.00530109	-0.774684	0.012	0.021	1	NO_DA	NP
PT.ATACpeak.114481	chr17-20121504-20121942	0.864796	-0.0637182	0.007	0.009	1	NO_DA	NO_NP
PT.ATACpeak.114482	chr17-20155581-20156706	4.18019e-08	0.457633	0.162	0.13	0.00576837	UP_aPT	NO_NP
PT.ATACpeak.114483	chr17-20173019-20173340	0.295261	-0.499535	0.004	0.006	1	NO_DA	NO_NP
PT.ATACpeak.114484	chr17-20226777-20227114	0.00933531	-0.613181	0.017	0.027	1	NO_DA	NP
PT.ATACpeak.114485	chr17-20320389-20321121	0.906106	-0.0199738	0.038	0.041	1	NO_DA	NO_NP
PT.ATACpeak.114486	chr17-20381360-20381572	0.0217823	-1.59403	0.001	0.005	1	NO_DA	NO_NP
PT.ATACpeak.114487	chr17-20541732-20542199	0.575307	-0.233404	0.006	0.007	1	NO_DA	NO_NP
PT.ATACpeak.114488	chr17-20896113-20896469	0.226608	-0.589104	0.004	0.006	1	NO_DA	NO_NP
PT.ATACpeak.114489	chr17-20908090-20908882	0.343233	-0.0919222	0.106	0.123	1	NO_DA	NO_NP
PT.ATACpeak.11449	chr1-222613638-222613952	0.00155776	-0.714501	0.019	0.031	1	NO_DA	NP
PT.ATACpeak.114490	chr17-20927415-20927892	0.821526	-0.0755036	0.01	0.011	1	NO_DA	NO_NP
PT.ATACpeak.114491	chr17-20944045-20944687	0.000369392	-0.675175	0.026	0.042	1	NO_DA	NO_NP
PT.ATACpeak.114492	chr17-20955043-20956217	0.00059823	-0.500625	0.043	0.066	1	NO_DA	NO_NP
PT.ATACpeak.114493	chr17-20992688-20993231	0.0416906	-0.407437	0.025	0.035	1	NO_DA	NO_NP
PT.ATACpeak.114494	chr17-20996964-20997450	0.376164	-0.354986	0.006	0.008	1	NO_DA	NO_NP
PT.ATACpeak.114495	chr17-21012526-21012843	0.000189017	-1.61091	0.004	0.012	1	NO_DA	NO_NP
PT.ATACpeak.114496	chr17-21014340-21015140	7.44161e-25	-1.48594	0.031	0.1	1.02689e-19	UP_PT	NO_NP
PT.ATACpeak.114497	chr17-21032718-21032960	0.218171	-0.610506	0.004	0.006	1	NO_DA	NO_NP
PT.ATACpeak.114498	chr17-21041824-21043821	0.315059	0.0399016	0.449	0.491	1	NO_DA	NO_NP
PT.ATACpeak.114499	chr17-21051881-21052128	0.624655	0.258366	0.004	0.004	1	NO_DA	NO_NP
PT.ATACpeak.1145	chr1-14866946-14867231	0.0849051	0.876285	0.006	0.003	1	NO_DA	NO_NP
PT.ATACpeak.11450	chr1-222616557-222616923	1.4438e-05	-1.01691	0.014	0.032	1	NO_DA	NP
PT.ATACpeak.114500	chr17-21099209-21100042	0.612654	0.107216	0.025	0.025	1	NO_DA	NO_NP
PT.ATACpeak.114501	chr17-21112354-21112590	0.0361971	0.864199	0.009	0.005	1	NO_DA	NO_NP
PT.ATACpeak.114502	chr17-21119443-21119949	0.914714	-0.0279101	0.016	0.018	1	NO_DA	NO_NP
PT.ATACpeak.114503	chr17-21126472-21127566	0.0126253	-0.186606	0.167	0.202	1	NO_DA	NO_NP
PT.ATACpeak.114504	chr17-21132477-21132734	0.0624337	-1.07151	0.003	0.005	1	NO_DA	NO_NP
PT.ATACpeak.114505	chr17-21140858-21141673	0.000415881	0.675134	0.037	0.024	1	NO_DA	NO_NP
PT.ATACpeak.114506	chr17-21145131-21145341	0.00208482	1.13589	0.011	0.005	1	NO_DA	NO_NP
PT.ATACpeak.114507	chr17-21213519-21215029	2.58691e-12	-0.390081	0.254	0.353	3.56975e-07	UP_PT	NO_NP
PT.ATACpeak.114508	chr17-21228067-21228386	0.485378	-0.391184	0.003	0.004	1	NO_DA	NO_NP
PT.ATACpeak.114509	chr17-21239679-21239889	0.0200903	-1.10951	0.004	0.008	1	NO_DA	NO_NP
PT.ATACpeak.11451	chr1-222617299-222618410	4.0467e-06	-0.312558	0.185	0.253	0.558417	NO_DA	NO_NP
PT.ATACpeak.114510	chr17-21242945-21243838	1.82522e-08	-0.964266	0.028	0.059	0.00251867	UP_PT	NO_NP
PT.ATACpeak.114511	chr17-21252620-21253642	0.000302983	-0.297629	0.136	0.18	1	NO_DA	NO_NP
PT.ATACpeak.114512	chr17-21275335-21276292	2.94368e-19	-0.626483	0.164	0.268	4.06208e-14	UP_PT	NO_NP
PT.ATACpeak.114513	chr17-21278539-21278936	0.000244136	-0.561456	0.041	0.062	1	NO_DA	NO_NP
PT.ATACpeak.114514	chr17-21280028-21280277	0.0114326	-0.350221	0.051	0.069	1	NO_DA	NO_NP
PT.ATACpeak.114515	chr17-21283968-21285314	0.185481	-0.0662942	0.32	0.373	1	NO_DA	NO_NP
PT.ATACpeak.114516	chr17-21286176-21286621	0.00485657	0.290931	0.109	0.093	1	NO_DA	NO_NP
PT.ATACpeak.114517	chr17-21287386-21288282	7.60519e-18	0.524707	0.28	0.221	1.04946e-12	UP_aPT	NO_NP
PT.ATACpeak.114518	chr17-21295351-21295717	0.154423	0.380877	0.018	0.014	1	NO_DA	NO_NP
PT.ATACpeak.114519	chr17-21296000-21296604	2.29889e-06	-0.79113	0.032	0.057	0.317231	NO_DA	NO_NP
PT.ATACpeak.11452	chr1-222627138-222627544	0.0133004	-1.53487	0.002	0.006	1	NO_DA	NO_NP
PT.ATACpeak.114520	chr17-21314269-21314780	0.00194228	0.637021	0.032	0.021	1	NO_DA	NO_NP
PT.ATACpeak.114521	chr17-21316712-21317466	0.197843	-0.230483	0.033	0.04	1	NO_DA	NO_NP
PT.ATACpeak.114522	chr17-21320454-21320675	7.16399e-05	-1.19629	0.008	0.021	1	NO_DA	NP
PT.ATACpeak.114523	chr17-21322205-21323303	0.000112673	-0.3708	0.1	0.14	1	NO_DA	NO_NP
PT.ATACpeak.114524	chr17-21337217-21337905	0.00323286	0.563897	0.035	0.025	1	NO_DA	NO_NP
PT.ATACpeak.114525	chr17-21357163-21357765	0.0826246	0.302699	0.04	0.033	1	NO_DA	NO_NP
PT.ATACpeak.114526	chr17-21358070-21358753	0.356	-0.234508	0.017	0.02	1	NO_DA	NO_NP
PT.ATACpeak.114527	chr17-21376169-21377807	0.0119891	-0.334038	0.057	0.074	1	NO_DA	NO_NP
PT.ATACpeak.114528	chr17-21452377-21452715	0.285516	0.260901	0.021	0.017	1	NO_DA	NP
PT.ATACpeak.114529	chr17-21452823-21453197	0.00430625	-0.729487	0.015	0.024	1	NO_DA	NP
PT.ATACpeak.11453	chr1-222634147-222634758	0.468029	-0.177684	0.018	0.021	1	NO_DA	NP
PT.ATACpeak.114530	chr17-21456770-21457417	0.693181	0.0354615	0.126	0.134	1	NO_DA	NO_NP
PT.ATACpeak.114531	chr17-21511351-21511967	0.973783	-0.00460137	0.055	0.059	1	NO_DA	NO_NP
PT.ATACpeak.114532	chr17-21512811-21513256	0.410375	0.157495	0.032	0.03	1	NO_DA	NO_NP
PT.ATACpeak.114533	chr17-21550850-21551890	0.505032	-0.0591785	0.126	0.143	1	NO_DA	NO_NP
PT.ATACpeak.114534	chr17-21574200-21574583	0.0327596	0.748158	0.012	0.007	1	NO_DA	NO_NP
PT.ATACpeak.114535	chr17-21972921-21973160	0.0809816	0.684829	0.009	0.006	1	NO_DA	NO_NP
PT.ATACpeak.114536	chr17-22521246-22521605	0.947828	-0.00261879	0.564	0.638	1	NO_DA	NO_NP
PT.ATACpeak.114537	chr17-22524316-22524531	1.25136e-08	0.456208	0.192	0.144	0.00172679	UP_aPT	NO_NP
PT.ATACpeak.114538	chr17-26594753-26594953	0.0934768	0.64689	0.009	0.006	1	NO_DA	NO_NP
PT.ATACpeak.114539	chr17-26603594-26604159	0.00653929	0.655328	0.023	0.015	1	NO_DA	NP
PT.ATACpeak.11454	chr1-222643607-222644831	2.99588e-05	-0.302054	0.175	0.224	1	NO_DA	NO_NP
PT.ATACpeak.114540	chr17-26619402-26620074	0.019754	0.607064	0.019	0.013	1	NO_DA	NO_NP
PT.ATACpeak.114541	chr17-26731573-26731771	0.869266	0.0968742	0.003	0.003	1	NO_DA	NO_NP
PT.ATACpeak.114542	chr17-27236740-27237047	0.621635	0.123164	0.019	0.018	1	NO_DA	NO_NP
PT.ATACpeak.114543	chr17-27244911-27245139	0.0570169	0.825747	0.008	0.004	1	NO_DA	NO_NP
PT.ATACpeak.114544	chr17-27245278-27245605	0.275735	-0.29931	0.013	0.018	1	NO_DA	NO_NP
PT.ATACpeak.114545	chr17-27293645-27295328	0.346954	0.0563089	0.255	0.27	1	NO_DA	NO_NP
PT.ATACpeak.114546	chr17-27315277-27315700	5.32306e-05	0.686074	0.045	0.03	1	NO_DA	NO_NP
PT.ATACpeak.114547	chr17-27319592-27320315	0.291296	0.148212	0.057	0.055	1	NO_DA	NO_NP
PT.ATACpeak.114548	chr17-27331919-27333435	3.8582e-09	0.304956	0.335	0.312	0.000532404	UP_aPT	NO_NP
PT.ATACpeak.114549	chr17-27345073-27345732	0.934723	0.0107994	0.064	0.065	1	NO_DA	NO_NP
PT.ATACpeak.11455	chr1-222670640-222671098	2.04968e-05	-1.68854	0.004	0.015	1	NO_DA	NO_NP
PT.ATACpeak.114550	chr17-27348840-27349619	0.709326	0.0328914	0.132	0.138	1	NO_DA	NO_NP
PT.ATACpeak.114551	chr17-27353441-27354162	1.96496e-08	0.398982	0.214	0.178	0.00271151	UP_aPT	NO_NP
PT.ATACpeak.114552	chr17-27378560-27379120	9.83448e-08	-1.22426	0.015	0.036	0.0135709	UP_PT	NP
PT.ATACpeak.114553	chr17-27380172-27380608	0.34803	0.184535	0.031	0.028	1	NO_DA	NO_NP
PT.ATACpeak.114554	chr17-27381008-27381296	0.00312301	-0.852571	0.011	0.02	1	NO_DA	NO_NP
PT.ATACpeak.114555	chr17-27384177-27384638	2.16284e-12	1.04493	0.064	0.034	2.98457e-07	UP_aPT	NO_NP
PT.ATACpeak.114556	chr17-27388416-27388646	0.080032	-0.822096	0.004	0.007	1	NO_DA	NO_NP
PT.ATACpeak.114557	chr17-27408476-27408743	2.55969e-11	2.32839	0.017	0.004	3.53219e-06	UP_aPT	NO_NP
PT.ATACpeak.114558	chr17-27430744-27431245	0.454209	-0.217591	0.013	0.015	1	NO_DA	NO_NP
PT.ATACpeak.114559	chr17-27439721-27440255	0.503712	0.230071	0.01	0.009	1	NO_DA	NO_NP
PT.ATACpeak.11456	chr1-222711349-222713557	0.498905	-0.0358834	0.302	0.339	1	NO_DA	NO_NP
PT.ATACpeak.114560	chr17-27448558-27448947	4.59581e-09	-3.11802	0.001	0.014	0.000634189	UP_PT	NO_NP
PT.ATACpeak.114561	chr17-27455870-27456803	0.26893	-0.0754727	0.196	0.229	1	NO_DA	NO_NP
PT.ATACpeak.114562	chr17-27457745-27458021	0.00034029	-0.71611	0.023	0.039	1	NO_DA	NO_NP
PT.ATACpeak.114563	chr17-27460056-27460855	6.56318e-25	-0.868015	0.11	0.212	9.05673e-20	UP_PT	NO_NP
PT.ATACpeak.114564	chr17-27463314-27463520	0.0412525	-0.580561	0.012	0.018	1	NO_DA	NO_NP
PT.ATACpeak.114565	chr17-27469871-27470222	0.000344479	-1.50481	0.004	0.012	1	NO_DA	NO_NP
PT.ATACpeak.114566	chr17-27471437-27471921	2.18894e-24	2.13135	0.045	0.011	3.02059e-19	UP_aPT	NP
PT.ATACpeak.114567	chr17-27482496-27482897	0.0100944	-0.832392	0.008	0.016	1	NO_DA	NO_NP
PT.ATACpeak.114568	chr17-27491757-27492158	0.126411	-0.287332	0.029	0.037	1	NO_DA	NO_NP
PT.ATACpeak.114569	chr17-27494216-27495051	0.467181	0.0648756	0.129	0.134	1	NO_DA	NO_NP
PT.ATACpeak.11457	chr1-222738529-222739004	0.928718	-0.0318018	0.009	0.009	1	NO_DA	NO_NP
PT.ATACpeak.114570	chr17-27495498-27495741	1.17959e-05	0.866216	0.035	0.021	1	NO_DA	NO_NP
PT.ATACpeak.114571	chr17-27496470-27496842	0.835708	0.026504	0.067	0.069	1	NO_DA	NO_NP
PT.ATACpeak.114572	chr17-27502446-27502944	0.690662	0.0536355	0.061	0.062	1	NO_DA	NO_NP
PT.ATACpeak.114573	chr17-27504230-27504444	0.583573	0.180707	0.011	0.01	1	NO_DA	NO_NP
PT.ATACpeak.114574	chr17-27504646-27504902	2.90951e-06	1.11574	0.027	0.013	0.401492	NO_DA	NP
PT.ATACpeak.114575	chr17-27510448-27510985	9.74473e-06	-1.3813	0.008	0.021	1	NO_DA	NP
PT.ATACpeak.114576	chr17-27525415-27525722	0.00466346	-1.75964	0.002	0.006	1	NO_DA	NO_NP
PT.ATACpeak.114577	chr17-27526617-27527040	0.0234425	0.534026	0.024	0.017	1	NO_DA	NP
PT.ATACpeak.114578	chr17-27531014-27531435	0.222307	-0.399704	0.009	0.013	1	NO_DA	NO_NP
PT.ATACpeak.114579	chr17-27535439-27535932	0.677426	0.0983403	0.021	0.02	1	NO_DA	NO_NP
PT.ATACpeak.11458	chr1-222794630-222795725	1.7145e-65	-1.56911	0.076	0.235	2.36589e-60	UP_PT	NO_NP
PT.ATACpeak.114580	chr17-27540150-27540812	0.0122607	-0.288967	0.076	0.095	1	NO_DA	NO_NP
PT.ATACpeak.114581	chr17-27545842-27546114	0.15581	-0.726184	0.003	0.006	1	NO_DA	NO_NP
PT.ATACpeak.114582	chr17-27551647-27552199	7.94143e-13	1.01565	0.071	0.038	1.09586e-07	UP_aPT	NO_NP
PT.ATACpeak.114583	chr17-27552934-27553271	2.36693e-31	2.03869	0.062	0.016	3.2662e-26	UP_aPT	NP
PT.ATACpeak.114584	chr17-27558800-27559450	0.577826	-0.0996152	0.033	0.038	1	NO_DA	NO_NP
PT.ATACpeak.114585	chr17-27559784-27560445	4.03214e-14	1.17595	0.063	0.029	5.56407e-09	UP_aPT	NO_NP
PT.ATACpeak.114586	chr17-27566786-27567071	0.00528852	-0.954575	0.007	0.015	1	NO_DA	NO_NP
PT.ATACpeak.114587	chr17-27567305-27567871	5.98974e-15	-1.3876	0.024	0.064	8.26542e-10	UP_PT	NO_NP
PT.ATACpeak.114588	chr17-27569321-27569543	0.514163	-0.225744	0.009	0.011	1	NO_DA	NO_NP
PT.ATACpeak.114589	chr17-27574854-27575306	0.0763605	0.61686	0.011	0.007	1	NO_DA	NO_NP
PT.ATACpeak.11459	chr1-222798076-222798440	0.00290915	0.373432	0.076	0.062	1	NO_DA	NO_NP
PT.ATACpeak.114590	chr17-27575834-27576230	0.281553	0.303905	0.015	0.013	1	NO_DA	NO_NP
PT.ATACpeak.114591	chr17-27591512-27592039	3.59784e-05	-1.20004	0.01	0.023	1	NO_DA	NP
PT.ATACpeak.114592	chr17-27592244-27592537	0.748072	0.129336	0.007	0.007	1	NO_DA	NO_NP
PT.ATACpeak.114593	chr17-27599846-27600124	0.168157	0.302612	0.025	0.021	1	NO_DA	NO_NP
PT.ATACpeak.114594	chr17-27601747-27601945	0.778462	-0.0784979	0.014	0.016	1	NO_DA	NO_NP
PT.ATACpeak.114595	chr17-27603169-27603428	0.123133	-0.312587	0.025	0.032	1	NO_DA	NO_NP
PT.ATACpeak.114596	chr17-27606232-27607127	2.13349e-10	-0.620487	0.089	0.148	2.94406e-05	UP_PT	NO_NP
PT.ATACpeak.114597	chr17-27609459-27610126	1.00066e-12	-0.754907	0.075	0.135	1.38084e-07	UP_PT	NO_NP
PT.ATACpeak.114598	chr17-27632808-27634034	5.08142e-18	-1.61868	0.02	0.063	7.01201e-13	UP_PT	NO_NP
PT.ATACpeak.114599	chr17-27646228-27646569	1.37966e-14	-2.49566	0.006	0.03	1.90383e-09	UP_PT	NP
PT.ATACpeak.1146	chr1-14894791-14895476	5.85462e-05	0.775524	0.037	0.023	1	NO_DA	NO_NP
PT.ATACpeak.11460	chr1-222800867-222801386	0.000174799	-0.670067	0.028	0.048	1	NO_DA	NO_NP
PT.ATACpeak.114600	chr17-27649029-27650257	3.05715e-45	-2.05311	0.03	0.12	4.21865e-40	UP_PT	NO_NP
PT.ATACpeak.114601	chr17-27651420-27651696	0.0207109	-0.587397	0.015	0.023	1	NO_DA	NP
PT.ATACpeak.114602	chr17-27654570-27655203	0.000623814	-0.8158	0.015	0.029	1	NO_DA	NP
PT.ATACpeak.114603	chr17-27690527-27691181	0.00584515	-0.916183	0.008	0.015	1	NO_DA	NO_NP
PT.ATACpeak.114604	chr17-27756603-27757025	0.0702182	-0.709395	0.006	0.01	1	NO_DA	NO_NP
PT.ATACpeak.114605	chr17-27759872-27760494	0.0579378	-0.606441	0.009	0.015	1	NO_DA	NO_NP
PT.ATACpeak.114606	chr17-27770897-27771100	0.315482	-0.558746	0.003	0.005	1	NO_DA	NO_NP
PT.ATACpeak.114607	chr17-27793299-27793975	0.0170485	0.610194	0.021	0.014	1	NO_DA	NP
PT.ATACpeak.114608	chr17-27805124-27805950	5.71569e-05	0.610391	0.054	0.039	1	NO_DA	NO_NP
PT.ATACpeak.114609	chr17-27829872-27830144	0.103864	-0.638472	0.006	0.01	1	NO_DA	NO_NP
PT.ATACpeak.11461	chr1-222810261-222810669	2.08317e-08	-0.897358	0.033	0.065	0.00287463	UP_PT	NO_NP
PT.ATACpeak.114610	chr17-27839604-27840003	0.00110239	-1.48011	0.004	0.01	1	NO_DA	NO_NP
PT.ATACpeak.114611	chr17-27879884-27880356	0.0402172	-0.524121	0.015	0.022	1	NO_DA	NP
PT.ATACpeak.114612	chr17-27886320-27886594	5.30684e-06	-1.67012	0.005	0.017	0.732307	NO_DA	NO_NP
PT.ATACpeak.114613	chr17-27888861-27889454	0.00395654	0.347143	0.081	0.068	1	NO_DA	NO_NP
PT.ATACpeak.114614	chr17-27892818-27893526	0.259634	-0.0822503	0.177	0.204	1	NO_DA	NO_NP
PT.ATACpeak.114615	chr17-27896640-27897052	7.76559e-06	-0.972171	0.019	0.037	1	NO_DA	NP
PT.ATACpeak.114616	chr17-27920508-27920942	0.0262408	-1.18509	0.003	0.007	1	NO_DA	NO_NP
PT.ATACpeak.114617	chr17-27964870-27965882	5.49146e-06	-0.349795	0.146	0.205	0.757782	NO_DA	NO_NP
PT.ATACpeak.114618	chr17-27976302-27976631	0.000381293	1.18611	0.014	0.006	1	NO_DA	NO_NP
PT.ATACpeak.114619	chr17-27984806-27985004	0.000435844	1.66748	0.008	0.003	1	NO_DA	NO_NP
PT.ATACpeak.11462	chr1-222811672-222811977	5.00081e-09	-1.03994	0.025	0.056	0.000690076	UP_PT	NO_NP
PT.ATACpeak.114620	chr17-28008423-28008837	0.280665	-0.308449	0.013	0.016	1	NO_DA	NO_NP
PT.ATACpeak.114621	chr17-28018698-28018897	0.000762306	1.6514	0.007	0.002	1	NO_DA	NO_NP
PT.ATACpeak.114622	chr17-28040855-28042190	0.0104568	-0.11697	0.362	0.43	1	NO_DA	NO_NP
PT.ATACpeak.114623	chr17-28051450-28051879	0.00136143	-1.06547	0.008	0.016	1	NO_DA	NO_NP
PT.ATACpeak.114624	chr17-28081516-28081770	0.452831	0.351611	0.006	0.005	1	NO_DA	NO_NP
PT.ATACpeak.114625	chr17-28093568-28093953	0.105079	-0.818299	0.003	0.006	1	NO_DA	NO_NP
PT.ATACpeak.114626	chr17-28094288-28094581	0.0707945	-0.863521	0.004	0.007	1	NO_DA	NO_NP
PT.ATACpeak.114627	chr17-28111352-28112168	0.000539209	-0.797717	0.017	0.03	1	NO_DA	NP
PT.ATACpeak.114628	chr17-28119038-28119340	0.693153	-0.117065	0.012	0.014	1	NO_DA	NO_NP
PT.ATACpeak.114629	chr17-28120806-28121201	2.26357e-07	-1.26227	0.013	0.033	0.0312357	UP_PT	NP
PT.ATACpeak.11463	chr1-222814134-222815520	0.000917844	-0.198449	0.237	0.296	1	NO_DA	NO_NP
PT.ATACpeak.114630	chr17-28124924-28125242	8.72e-07	1.1465	0.028	0.013	0.12033	NO_DA	NP
PT.ATACpeak.114631	chr17-28125487-28126284	0.649004	-0.0745829	0.04	0.044	1	NO_DA	NO_NP
PT.ATACpeak.114632	chr17-28154118-28154531	0.224146	-0.35646	0.012	0.016	1	NO_DA	NO_NP
PT.ATACpeak.114633	chr17-28159896-28160215	0.000260968	-2.72604	0.001	0.006	1	NO_DA	NO_NP
PT.ATACpeak.114634	chr17-28173411-28174143	1.92683e-12	-1.276	0.023	0.059	2.65889e-07	UP_PT	NO_NP
PT.ATACpeak.114635	chr17-28178638-28179307	3.0769e-08	-0.831958	0.036	0.072	0.00424591	UP_PT	NO_NP
PT.ATACpeak.114636	chr17-28193278-28193593	0.00516923	-1.93161	0.001	0.005	1	NO_DA	NO_NP
PT.ATACpeak.114637	chr17-28227265-28228243	0.000242087	0.43701	0.088	0.067	1	NO_DA	NO_NP
PT.ATACpeak.114638	chr17-28229992-28230329	0.732794	0.0929622	0.016	0.015	1	NO_DA	NO_NP
PT.ATACpeak.114639	chr17-28233159-28233504	0.31313	-0.353905	0.009	0.011	1	NO_DA	NO_NP
PT.ATACpeak.11464	chr1-222817559-222817757	1.09045e-08	1.21231	0.034	0.016	0.00150475	UP_aPT	NP
PT.ATACpeak.114640	chr17-28251058-28251956	1.7294e-05	-0.554522	0.055	0.086	1	NO_DA	NO_NP
PT.ATACpeak.114641	chr17-28258152-28258986	7.68137e-09	-0.455768	0.14	0.204	0.00105998	UP_PT	NO_NP
PT.ATACpeak.114642	chr17-28259920-28260149	0.464719	-0.22949	0.011	0.013	1	NO_DA	NO_NP
PT.ATACpeak.114643	chr17-28265622-28266124	1.17012e-12	-2.34005	0.005	0.027	1.61469e-07	UP_PT	NP
PT.ATACpeak.114644	chr17-28266695-28267748	9.43738e-34	-1.5408	0.042	0.128	1.30229e-28	UP_PT	NO_NP
PT.ATACpeak.114645	chr17-28271514-28271844	2.06706e-07	-2.21997	0.003	0.016	0.028524	UP_PT	NO_NP
PT.ATACpeak.114646	chr17-28282569-28282885	0.144764	0.503306	0.011	0.008	1	NO_DA	NO_NP
PT.ATACpeak.114647	chr17-28306813-28307172	0.899989	-0.0570379	0.005	0.006	1	NO_DA	NO_NP
PT.ATACpeak.114648	chr17-28318317-28319482	0.448434	-0.052467	0.195	0.221	1	NO_DA	NO_NP
PT.ATACpeak.114649	chr17-28334977-28336529	0.0681315	0.094205	0.321	0.336	1	NO_DA	NO_NP
PT.ATACpeak.11465	chr1-222828991-222829230	0.0241204	-1.02977	0.004	0.008	1	NO_DA	NO_NP
PT.ATACpeak.114650	chr17-28346955-28348008	6.79801e-28	-1.04767	0.084	0.181	9.38078e-23	UP_PT	NO_NP
PT.ATACpeak.114651	chr17-28356702-28357831	0.0134638	-0.174625	0.181	0.223	1	NO_DA	NO_NP
PT.ATACpeak.114652	chr17-28367978-28368530	7.25358e-24	-4.0615	0.002	0.033	1.00094e-18	UP_PT	NP
PT.ATACpeak.114653	chr17-28370070-28370521	9.54131e-07	-1.46282	0.009	0.024	0.131663	NO_DA	NP
PT.ATACpeak.114654	chr17-28371275-28371676	0.323533	0.235649	0.022	0.018	1	NO_DA	NP
PT.ATACpeak.114655	chr17-28381231-28381824	7.81243e-08	-0.979029	0.025	0.052	0.0107806	UP_PT	NO_NP
PT.ATACpeak.114656	chr17-28384181-28385314	0.291375	-0.100164	0.112	0.128	1	NO_DA	NO_NP
PT.ATACpeak.114657	chr17-28397793-28398922	2.25148e-09	-0.587587	0.092	0.144	0.000310689	UP_PT	NO_NP
PT.ATACpeak.114658	chr17-28404612-28405343	0.000225014	-0.753146	0.022	0.038	1	NO_DA	NO_NP
PT.ATACpeak.114659	chr17-28405535-28406684	0.681272	-0.0477427	0.079	0.085	1	NO_DA	NO_NP
PT.ATACpeak.11466	chr1-222829492-222830299	0.225845	0.191841	0.044	0.043	1	NO_DA	NO_NP
PT.ATACpeak.114660	chr17-28416526-28417151	4.7759e-06	-1.1294	0.013	0.03	0.659041	NO_DA	NP
PT.ATACpeak.114661	chr17-28426081-28426494	0.00550917	-1.07127	0.005	0.012	1	NO_DA	NO_NP
PT.ATACpeak.114662	chr17-28429870-28430233	2.6753e-05	-2.86753	0.001	0.008	1	NO_DA	NO_NP
PT.ATACpeak.114663	chr17-28440466-28440731	0.000325206	-1.46063	0.005	0.013	1	NO_DA	NO_NP
PT.ATACpeak.114664	chr17-28443747-28444651	2.96724e-41	-2.45994	0.017	0.09	4.09459e-36	UP_PT	NP
PT.ATACpeak.114665	chr17-28473154-28473981	5.54769e-16	-0.795196	0.087	0.157	7.65542e-11	UP_PT	NO_NP
PT.ATACpeak.114666	chr17-28474111-28474492	6.1764e-06	-1.01923	0.016	0.035	0.852299	NO_DA	NP
PT.ATACpeak.114667	chr17-28474719-28474923	0.00649341	-0.774192	0.011	0.02	1	NO_DA	NO_NP
PT.ATACpeak.114668	chr17-28475212-28475462	2.78006e-05	-0.916218	0.018	0.035	1	NO_DA	NP
PT.ATACpeak.114669	chr17-28479093-28479361	1.61774e-08	-1.29165	0.014	0.038	0.00223237	UP_PT	NP
PT.ATACpeak.11467	chr1-222843404-222843801	0.0693628	0.344954	0.033	0.028	1	NO_DA	NO_NP
PT.ATACpeak.114670	chr17-28480036-28480691	1.8859e-11	-0.823965	0.056	0.105	2.60241e-06	UP_PT	NO_NP
PT.ATACpeak.114671	chr17-28482683-28483288	7.19873e-18	-1.11794	0.046	0.106	9.93375e-13	UP_PT	NO_NP
PT.ATACpeak.114672	chr17-28486372-28486586	7.61303e-06	-1.34521	0.008	0.022	1	NO_DA	NP
PT.ATACpeak.114673	chr17-28487446-28488589	9.66154e-42	-1.35223	0.075	0.186	1.33322e-36	UP_PT	NO_NP
PT.ATACpeak.114674	chr17-28492526-28493262	5.05279e-15	-1.09193	0.042	0.091	6.9725e-10	UP_PT	NO_NP
PT.ATACpeak.114675	chr17-28494700-28494977	0.249131	-0.21463	0.03	0.037	1	NO_DA	NO_NP
PT.ATACpeak.114676	chr17-28498230-28499527	6.14427e-09	-0.915273	0.035	0.067	0.000847866	UP_PT	NO_NP
PT.ATACpeak.114677	chr17-28524808-28525426	2.87681e-11	1.14263	0.051	0.025	3.9698e-06	UP_aPT	NO_NP
PT.ATACpeak.114678	chr17-28536438-28537086	0.545517	-0.138724	0.02	0.023	1	NO_DA	NO_NP
PT.ATACpeak.114679	chr17-28540702-28540946	0.489292	-0.17944	0.016	0.019	1	NO_DA	NO_NP
PT.ATACpeak.11468	chr1-222843934-222844373	5.62935e-09	1.11606	0.041	0.02	0.00077681	UP_aPT	NO_NP
PT.ATACpeak.114680	chr17-28543070-28544177	4.16782e-17	-1.2329	0.036	0.088	5.7513e-12	UP_PT	NO_NP
PT.ATACpeak.114681	chr17-28546512-28546769	4.84576e-06	-2.23875	0.002	0.012	0.668681	NO_DA	NO_NP
PT.ATACpeak.114682	chr17-28548126-28548421	6.80333e-05	-0.616483	0.04	0.062	1	NO_DA	NO_NP
PT.ATACpeak.114683	chr17-28551941-28552824	0.362211	0.0791626	0.14	0.14	1	NO_DA	NO_NP
PT.ATACpeak.114684	chr17-28563312-28563919	0.0451235	0.268759	0.065	0.057	1	NO_DA	NO_NP
PT.ATACpeak.114685	chr17-28570695-28571882	0.0948659	-0.122796	0.172	0.206	1	NO_DA	NO_NP
PT.ATACpeak.114686	chr17-28576734-28577304	0.0968209	-0.283259	0.035	0.045	1	NO_DA	NO_NP
PT.ATACpeak.114687	chr17-28598276-28598544	2.55085e-06	-1.73732	0.005	0.017	0.352	NO_DA	NO_NP
PT.ATACpeak.114688	chr17-28598741-28599416	9.01798e-06	-0.458414	0.085	0.127	1	NO_DA	NO_NP
PT.ATACpeak.114689	chr17-28603558-28603773	3.10724e-20	-2.35875	0.008	0.045	4.28777e-15	UP_PT	NP
PT.ATACpeak.11469	chr1-222865893-222866129	0.191385	-0.956972	0.002	0.003	1	NO_DA	NO_NP
PT.ATACpeak.114690	chr17-28604000-28605333	5.34556e-36	-1.26837	0.072	0.176	7.3765e-31	UP_PT	NO_NP
PT.ATACpeak.114691	chr17-28605585-28605951	5.03288e-14	-1.34284	0.023	0.063	6.94503e-09	UP_PT	NO_NP
PT.ATACpeak.114692	chr17-28606311-28606843	2.49019e-50	-2.1784	0.028	0.125	3.43628e-45	UP_PT	NO_NP
PT.ATACpeak.114693	chr17-28610350-28610719	9.20052e-16	-2.06274	0.009	0.04	1.26961e-10	UP_PT	NP
PT.ATACpeak.114694	chr17-28613310-28613611	0.000265728	-0.899725	0.013	0.028	1	NO_DA	NP
PT.ATACpeak.114695	chr17-28613904-28614264	0.000312587	-1.19577	0.007	0.017	1	NO_DA	NO_NP
PT.ATACpeak.114696	chr17-28621957-28622156	5.35563e-10	-2.54012	0.003	0.019	7.39039e-05	UP_PT	NO_NP
PT.ATACpeak.114697	chr17-28623036-28623978	3.24229e-62	-2.02701	0.04	0.166	4.47413e-57	UP_PT	NO_NP
PT.ATACpeak.114698	chr17-28624768-28625158	1.78259e-30	-1.89118	0.024	0.09	2.45985e-25	UP_PT	NO_NP
PT.ATACpeak.114699	chr17-28626715-28627150	6.58489e-21	-2.16322	0.011	0.052	9.08669e-16	UP_PT	NP
PT.ATACpeak.1147	chr1-14895896-14896111	0.429769	-0.438892	0.003	0.005	1	NO_DA	NO_NP
PT.ATACpeak.11470	chr1-222884321-222884519	0.831809	-0.0920314	0.006	0.006	1	NO_DA	NO_NP
PT.ATACpeak.114700	chr17-28633453-28633858	0.000126576	-1.72045	0.003	0.012	1	NO_DA	NO_NP
PT.ATACpeak.114701	chr17-28641596-28641926	0.778524	-0.0498022	0.034	0.038	1	NO_DA	NO_NP
PT.ATACpeak.114702	chr17-28644066-28644323	0.0635675	-0.41314	0.02	0.028	1	NO_DA	NO_NP
PT.ATACpeak.114703	chr17-28644467-28645551	0.514635	-0.0390408	0.247	0.28	1	NO_DA	NO_NP
PT.ATACpeak.114704	chr17-28646785-28647079	0.115579	-0.321187	0.025	0.032	1	NO_DA	NO_NP
PT.ATACpeak.114705	chr17-28658381-28658615	4.26361e-08	-2.45548	0.003	0.015	0.00588348	UP_PT	NO_NP
PT.ATACpeak.114706	chr17-28661578-28662593	0.479204	-0.0632451	0.125	0.141	1	NO_DA	NO_NP
PT.ATACpeak.114707	chr17-28675810-28676247	0.0326331	-0.898732	0.005	0.01	1	NO_DA	NO_NP
PT.ATACpeak.114708	chr17-28682082-28682985	0.0404355	0.224673	0.095	0.085	1	NO_DA	NO_NP
PT.ATACpeak.114709	chr17-28684881-28685331	0.0181132	-0.269896	0.076	0.096	1	NO_DA	NO_NP
PT.ATACpeak.11471	chr1-222891673-222892449	0.000143388	-0.501963	0.055	0.08	1	NO_DA	NO_NP
PT.ATACpeak.114710	chr17-28688017-28688233	0.0055447	-1.58515	0.002	0.007	1	NO_DA	NO_NP
PT.ATACpeak.114711	chr17-28697991-28698857	4.42296e-05	-0.31902	0.142	0.198	1	NO_DA	NO_NP
PT.ATACpeak.114712	chr17-28705647-28706329	3.90156e-05	-1.02236	0.013	0.029	1	NO_DA	NP
PT.ATACpeak.114713	chr17-28710373-28711770	0.076234	-0.118419	0.203	0.241	1	NO_DA	NO_NP
PT.ATACpeak.114714	chr17-28717165-28718277	3.06195e-18	0.856398	0.136	0.082	4.22528e-13	UP_aPT	NO_NP
PT.ATACpeak.114715	chr17-28719210-28720270	0.605123	-0.0290466	0.275	0.308	1	NO_DA	NO_NP
PT.ATACpeak.114716	chr17-28725764-28727528	0.0968949	0.0754557	0.376	0.407	1	NO_DA	NO_NP
PT.ATACpeak.114717	chr17-28727929-28728296	7.10611e-05	0.532154	0.07	0.051	1	NO_DA	NO_NP
PT.ATACpeak.114718	chr17-28728479-28729125	0.0328983	0.152131	0.197	0.193	1	NO_DA	NO_NP
PT.ATACpeak.114719	chr17-28737852-28738276	3.51006e-07	1.26781	0.026	0.011	0.0484364	UP_aPT	NP
PT.ATACpeak.11472	chr1-222893223-222893710	0.0275706	-0.316832	0.047	0.064	1	NO_DA	NO_NP
PT.ATACpeak.114720	chr17-28743139-28744630	0.524775	0.035723	0.278	0.301	1	NO_DA	NO_NP
PT.ATACpeak.114721	chr17-28745741-28747321	2.14661e-10	-0.387379	0.22	0.307	2.96217e-05	UP_PT	NO_NP
PT.ATACpeak.114722	chr17-28750041-28750360	0.227193	-0.142718	0.075	0.086	1	NO_DA	NO_NP
PT.ATACpeak.114723	chr17-28763568-28764055	0.615024	0.136158	0.017	0.015	1	NO_DA	NO_NP
PT.ATACpeak.114724	chr17-28769642-28769976	0.00440626	-1.10737	0.006	0.012	1	NO_DA	NO_NP
PT.ATACpeak.114725	chr17-28776212-28776608	0.00832206	-1.65086	0.002	0.006	1	NO_DA	NO_NP
PT.ATACpeak.114726	chr17-28785076-28785278	0.147545	-0.96576	0.002	0.004	1	NO_DA	NO_NP
PT.ATACpeak.114727	chr17-28803982-28804296	0.000677013	-1.86196	0.002	0.008	1	NO_DA	NO_NP
PT.ATACpeak.114728	chr17-28811181-28812852	4.70709e-05	-0.263597	0.201	0.266	1	NO_DA	NO_NP
PT.ATACpeak.114729	chr17-28834555-28835256	0.00927674	-0.461677	0.031	0.045	1	NO_DA	NO_NP
PT.ATACpeak.11473	chr1-222911714-222912143	0.433821	-0.269521	0.008	0.011	1	NO_DA	NO_NP
PT.ATACpeak.114730	chr17-28841415-28843017	0.0131423	-0.234594	0.109	0.136	1	NO_DA	NO_NP
PT.ATACpeak.114731	chr17-28848704-28848947	0.0291333	-0.963641	0.004	0.009	1	NO_DA	NO_NP
PT.ATACpeak.114732	chr17-28854265-28855302	0.000437516	-0.368223	0.088	0.118	1	NO_DA	NO_NP
PT.ATACpeak.114733	chr17-28864845-28865638	1.02802e-20	-1.84428	0.017	0.062	1.4186e-15	UP_PT	NP
PT.ATACpeak.114734	chr17-28879018-28879329	0.000243785	-1.28521	0.006	0.016	1	NO_DA	NO_NP
PT.ATACpeak.114735	chr17-28890980-28891572	4.37447e-05	-0.800538	0.023	0.042	1	NO_DA	NO_NP
PT.ATACpeak.114736	chr17-28891653-28892434	1.97025e-31	-1.7695	0.03	0.1	2.7188e-26	UP_PT	NO_NP
PT.ATACpeak.114737	chr17-28892851-28893148	5.18536e-06	0.782203	0.047	0.028	0.715544	NO_DA	NO_NP
PT.ATACpeak.114738	chr17-28896799-28897851	0.271849	0.0898189	0.159	0.156	1	NO_DA	NO_NP
PT.ATACpeak.114739	chr17-28902222-28903361	3.50983e-09	-0.368101	0.214	0.293	0.000484332	UP_PT	NO_NP
PT.ATACpeak.11474	chr1-222915318-222915517	0.253984	-0.691886	0.002	0.004	1	NO_DA	NO_NP
PT.ATACpeak.114740	chr17-28912278-28912522	0.00647053	0.969809	0.012	0.006	1	NO_DA	NO_NP
PT.ATACpeak.114741	chr17-28916204-28916600	0.523678	0.169868	0.017	0.015	1	NO_DA	NO_NP
PT.ATACpeak.114742	chr17-28918294-28918579	0.568024	-0.297216	0.004	0.005	1	NO_DA	NO_NP
PT.ATACpeak.114743	chr17-28935760-28936365	0.000337663	-0.969504	0.011	0.024	1	NO_DA	NP
PT.ATACpeak.114744	chr17-28938594-28938903	0.123675	-0.817731	0.003	0.006	1	NO_DA	NO_NP
PT.ATACpeak.114745	chr17-28948983-28949413	0.230425	-0.17733	0.046	0.057	1	NO_DA	NO_NP
PT.ATACpeak.114746	chr17-28949599-28949880	0.00194986	-0.49062	0.038	0.056	1	NO_DA	NO_NP
PT.ATACpeak.114747	chr17-28950926-28952694	0.285482	-0.0452212	0.408	0.466	1	NO_DA	NO_NP
PT.ATACpeak.114748	chr17-28965586-28965929	0.0062099	-0.695323	0.015	0.024	1	NO_DA	NP
PT.ATACpeak.114749	chr17-28967806-28968697	0.211445	-0.240447	0.028	0.035	1	NO_DA	NO_NP
PT.ATACpeak.11475	chr1-222928007-222928815	2.17622e-05	-0.669152	0.038	0.061	1	NO_DA	NO_NP
PT.ATACpeak.114750	chr17-28973331-28973722	2.25917e-15	-1.38838	0.024	0.066	3.1175e-10	UP_PT	NO_NP
PT.ATACpeak.114751	chr17-28974569-28975447	3.29827e-39	-1.61293	0.045	0.139	4.55138e-34	UP_PT	NO_NP
PT.ATACpeak.114752	chr17-28991554-28992181	9.4726e-12	-0.693454	0.083	0.141	1.30715e-06	UP_PT	NO_NP
PT.ATACpeak.114753	chr17-28992663-28994182	4.20676e-43	-1.36188	0.071	0.191	5.80503e-38	UP_PT	NO_NP
PT.ATACpeak.114754	chr17-29004113-29004351	0.0983444	-0.728398	0.005	0.008	1	NO_DA	NO_NP
PT.ATACpeak.114755	chr17-29005502-29006237	0.00303675	-0.435876	0.044	0.064	1	NO_DA	NO_NP
PT.ATACpeak.114756	chr17-29017102-29017319	0.000154713	-1.67875	0.003	0.012	1	NO_DA	NO_NP
PT.ATACpeak.114757	chr17-29019731-29021013	1.48115e-49	-1.82256	0.044	0.151	2.04388e-44	UP_PT	NO_NP
PT.ATACpeak.114758	chr17-29040276-29040552	0.0616876	0.533791	0.016	0.011	1	NO_DA	NO_NP
PT.ATACpeak.114759	chr17-29042448-29043371	2.08287e-15	-0.811067	0.079	0.147	2.87422e-10	UP_PT	NO_NP
PT.ATACpeak.11476	chr1-222941050-222941339	0.0057419	-1.414	0.003	0.008	1	NO_DA	NO_NP
PT.ATACpeak.114760	chr17-29045745-29046142	1.64808e-26	-2.11966	0.014	0.068	2.27424e-21	UP_PT	NP
PT.ATACpeak.114761	chr17-29050912-29051190	0.00574698	-0.792829	0.011	0.02	1	NO_DA	NO_NP
PT.ATACpeak.114762	chr17-29069639-29069932	0.0907718	-0.731646	0.005	0.008	1	NO_DA	NO_NP
PT.ATACpeak.114763	chr17-29076122-29076639	5.88799e-07	-1.31051	0.012	0.029	0.0812501	NO_DA	NP
PT.ATACpeak.114764	chr17-29076822-29077056	0.0145807	-0.907126	0.006	0.012	1	NO_DA	NO_NP
PT.ATACpeak.114765	chr17-29107806-29108339	1.34558e-22	1.85457	0.052	0.015	1.8568e-17	UP_aPT	NP
PT.ATACpeak.114766	chr17-29111695-29112150	0.148368	0.380983	0.018	0.014	1	NO_DA	NO_NP
PT.ATACpeak.114767	chr17-29117134-29117454	0.106394	-0.434753	0.014	0.019	1	NO_DA	NO_NP
PT.ATACpeak.114768	chr17-29124041-29124456	0.000339149	-0.751811	0.02	0.036	1	NO_DA	NO_NP
PT.ATACpeak.114769	chr17-29133075-29133449	0.608098	0.104738	0.026	0.027	1	NO_DA	NO_NP
PT.ATACpeak.11477	chr1-222954731-222955263	0.00112533	-1.23089	0.005	0.014	1	NO_DA	NO_NP
PT.ATACpeak.114770	chr17-29135071-29135726	2.05895e-31	-2.25664	0.015	0.075	2.84121e-26	UP_PT	NP
PT.ATACpeak.114771	chr17-29138369-29139690	1.9313e-15	-0.900767	0.062	0.125	2.66506e-10	UP_PT	NO_NP
PT.ATACpeak.114772	chr17-29140128-29140599	7.06302e-10	-0.967634	0.034	0.069	9.74647e-05	UP_PT	NO_NP
PT.ATACpeak.114773	chr17-29145344-29145616	0.375349	0.155209	0.037	0.036	1	NO_DA	NO_NP
PT.ATACpeak.114774	chr17-29148379-29149218	0.242907	-0.0763366	0.21	0.246	1	NO_DA	NO_NP
PT.ATACpeak.114775	chr17-29150255-29150478	0.209998	-0.337525	0.014	0.018	1	NO_DA	NO_NP
PT.ATACpeak.114776	chr17-29155077-29155810	0.284677	0.113858	0.097	0.094	1	NO_DA	NO_NP
PT.ATACpeak.114777	chr17-29160343-29160725	0.198158	-0.378672	0.012	0.016	1	NO_DA	NO_NP
PT.ATACpeak.114778	chr17-29162128-29162412	0.00782264	-0.875508	0.008	0.015	1	NO_DA	NO_NP
PT.ATACpeak.114779	chr17-29166140-29166796	0.992768	-0.00144349	0.043	0.045	1	NO_DA	NO_NP
PT.ATACpeak.11478	chr1-222964133-222964332	0.022019	-2.48588	0	0.003	1	NO_DA	NO_NP
PT.ATACpeak.114780	chr17-29167436-29167738	0.0736821	-0.550233	0.01	0.016	1	NO_DA	NO_NP
PT.ATACpeak.114781	chr17-29169905-29170598	1.03989e-28	-1.89304	0.022	0.084	1.43497e-23	UP_PT	NO_NP
PT.ATACpeak.114782	chr17-29176392-29177101	0.0535288	0.19776	0.104	0.099	1	NO_DA	NO_NP
PT.ATACpeak.114783	chr17-29178114-29178419	0.00157	-0.472176	0.042	0.063	1	NO_DA	NO_NP
PT.ATACpeak.114784	chr17-29179197-29180625	0.00249139	-0.219043	0.177	0.216	1	NO_DA	NO_NP
PT.ATACpeak.114785	chr17-29211328-29211543	0.0666097	-1.64047	0.001	0.003	1	NO_DA	NO_NP
PT.ATACpeak.114786	chr17-29219220-29219813	4.80249e-06	-0.73292	0.036	0.06	0.66271	NO_DA	NO_NP
PT.ATACpeak.114787	chr17-29233354-29233603	0.000261872	-3.42526	0	0.005	1	NO_DA	NO_NP
PT.ATACpeak.114788	chr17-29237841-29238206	0.0034247	-1.31078	0.004	0.01	1	NO_DA	NO_NP
PT.ATACpeak.114789	chr17-29251902-29252878	0.00103054	-0.897199	0.012	0.023	1	NO_DA	NP
PT.ATACpeak.11479	chr1-222975530-222975842	0.238237	-0.560974	0.004	0.006	1	NO_DA	NO_NP
PT.ATACpeak.114790	chr17-29267190-29267529	0.000417277	-1.93137	0.002	0.008	1	NO_DA	NO_NP
PT.ATACpeak.114791	chr17-29292280-29294530	0.514377	0.030966	0.359	0.389	1	NO_DA	NO_NP
PT.ATACpeak.114792	chr17-29363727-29363963	0.219634	-0.701895	0.003	0.005	1	NO_DA	NO_NP
PT.ATACpeak.114793	chr17-29369705-29370433	0.351778	-0.138986	0.048	0.054	1	NO_DA	NO_NP
PT.ATACpeak.114794	chr17-29389831-29391607	0.466985	0.0458441	0.23	0.249	1	NO_DA	NO_NP
PT.ATACpeak.114795	chr17-29399513-29399848	0.0370625	-1.25921	0.002	0.005	1	NO_DA	NO_NP
PT.ATACpeak.114796	chr17-29422822-29423044	0.0959625	-1.06633	0.002	0.004	1	NO_DA	NO_NP
PT.ATACpeak.114797	chr17-29427360-29427711	0.980381	-0.015827	0.003	0.003	1	NO_DA	NO_NP
PT.ATACpeak.114798	chr17-29449717-29450659	0.440374	-0.21501	0.013	0.017	1	NO_DA	NO_NP
PT.ATACpeak.114799	chr17-29514715-29514913	0.0241385	-2.50271	0	0.003	1	NO_DA	NO_NP
PT.ATACpeak.1148	chr1-14910040-14910375	0.161724	-0.334287	0.018	0.023	1	NO_DA	NP
PT.ATACpeak.11480	chr1-222995451-222996879	1.17238e-15	-0.814248	0.077	0.149	1.6178e-10	UP_PT	NO_NP
PT.ATACpeak.114800	chr17-29536673-29537292	0.128369	-0.60607	0.006	0.009	1	NO_DA	NO_NP
PT.ATACpeak.114801	chr17-29549040-29549571	0.00471771	-0.870544	0.009	0.018	1	NO_DA	NO_NP
PT.ATACpeak.114802	chr17-29555646-29556243	1.50353e-09	-0.817753	0.047	0.087	0.000207477	UP_PT	NO_NP
PT.ATACpeak.114803	chr17-29565718-29567573	8.60661e-19	-0.51501	0.236	0.346	1.18765e-13	UP_PT	NO_NP
PT.ATACpeak.114804	chr17-29567844-29569015	0.977027	0.00175469	0.244	0.267	1	NO_DA	NO_NP
PT.ATACpeak.114805	chr17-29572474-29573062	0.00447538	-0.364866	0.057	0.081	1	NO_DA	NO_NP
PT.ATACpeak.114806	chr17-29574248-29575165	7.72764e-09	-0.482857	0.127	0.186	0.00106636	UP_PT	NO_NP
PT.ATACpeak.114807	chr17-29580152-29580664	0.90559	0.0192188	0.042	0.044	1	NO_DA	NO_NP
PT.ATACpeak.114808	chr17-29588704-29589873	0.677306	-0.026633	0.223	0.249	1	NO_DA	NO_NP
PT.ATACpeak.114809	chr17-29591054-29591337	0.348606	0.223234	0.021	0.019	1	NO_DA	NP
PT.ATACpeak.11481	chr1-223000587-223000953	0.290913	-0.319957	0.011	0.015	1	NO_DA	NO_NP
PT.ATACpeak.114810	chr17-29591489-29591993	0.00347172	0.314018	0.097	0.086	1	NO_DA	NO_NP
PT.ATACpeak.114811	chr17-29592977-29593462	0.105955	0.283161	0.039	0.034	1	NO_DA	NO_NP
PT.ATACpeak.114812	chr17-29613098-29613731	0.153615	0.140832	0.111	0.108	1	NO_DA	NO_NP
PT.ATACpeak.114813	chr17-29615437-29615878	0.462857	-0.0792531	0.089	0.1	1	NO_DA	NO_NP
PT.ATACpeak.114814	chr17-29617759-29618317	7.61298e-05	-0.539444	0.051	0.076	1	NO_DA	NO_NP
PT.ATACpeak.114815	chr17-29622395-29623103	0.015015	0.427306	0.041	0.032	1	NO_DA	NO_NP
PT.ATACpeak.114816	chr17-29639256-29639829	1.54046e-21	1.46855	0.068	0.027	2.12572e-16	UP_aPT	NO_NP
PT.ATACpeak.114817	chr17-29643092-29643709	0.160575	-0.194856	0.053	0.065	1	NO_DA	NO_NP
PT.ATACpeak.114818	chr17-29677886-29678223	0.000504961	-2.1993	0.001	0.007	1	NO_DA	NO_NP
PT.ATACpeak.114819	chr17-29687490-29687954	0.0128588	-0.7301	0.011	0.018	1	NO_DA	NO_NP
PT.ATACpeak.11482	chr1-223006667-223007764	4.45396e-28	-1.29081	0.053	0.136	6.14615e-23	UP_PT	NO_NP
PT.ATACpeak.114820	chr17-29694689-29695309	0.00803878	-0.684294	0.013	0.023	1	NO_DA	NP
PT.ATACpeak.114821	chr17-29699276-29699958	0.00100989	-0.5006	0.039	0.061	1	NO_DA	NO_NP
PT.ATACpeak.114822	chr17-29709471-29710224	0.327787	-0.101228	0.092	0.11	1	NO_DA	NO_NP
PT.ATACpeak.114823	chr17-29710554-29711277	1.32057e-06	-0.475732	0.091	0.139	0.18223	NO_DA	NO_NP
PT.ATACpeak.114824	chr17-29720346-29720943	0.0830907	-0.220649	0.061	0.077	1	NO_DA	NO_NP
PT.ATACpeak.114825	chr17-29722398-29723067	5.12962e-06	-0.676611	0.041	0.069	0.707852	NO_DA	NO_NP
PT.ATACpeak.114826	chr17-29739944-29740337	0.743866	0.115969	0.009	0.009	1	NO_DA	NO_NP
PT.ATACpeak.114827	chr17-29760238-29761645	0.392185	-0.0747941	0.127	0.149	1	NO_DA	NO_NP
PT.ATACpeak.114828	chr17-29763258-29763558	6.97725e-05	-1.38506	0.006	0.017	1	NO_DA	NO_NP
PT.ATACpeak.114829	chr17-29772202-29773022	6.06256e-22	-2.38625	0.009	0.049	8.36591e-17	UP_PT	NP
PT.ATACpeak.11483	chr1-223039952-223040283	0.137973	-0.928267	0.002	0.004	1	NO_DA	NO_NP
PT.ATACpeak.114830	chr17-29777927-29778384	0.0120251	-0.896981	0.007	0.013	1	NO_DA	NO_NP
PT.ATACpeak.114831	chr17-29779167-29779612	0.849104	0.0368553	0.03	0.03	1	NO_DA	NO_NP
PT.ATACpeak.114832	chr17-29785601-29786453	0.847897	0.0178911	0.117	0.126	1	NO_DA	NO_NP
PT.ATACpeak.114833	chr17-29787785-29788469	7.06973e-12	-0.779874	0.064	0.119	9.75573e-07	UP_PT	NO_NP
PT.ATACpeak.114834	chr17-29805267-29805713	0.0235527	-0.855466	0.006	0.012	1	NO_DA	NO_NP
PT.ATACpeak.114835	chr17-29807584-29808321	0.00337005	-0.640762	0.02	0.032	1	NO_DA	NO_NP
PT.ATACpeak.114836	chr17-29821584-29822282	1.9517e-08	-1.40023	0.013	0.033	0.00269321	UP_PT	NP
PT.ATACpeak.114837	chr17-29825542-29825904	0.0838258	-0.706142	0.006	0.009	1	NO_DA	NO_NP
PT.ATACpeak.114838	chr17-29838918-29839336	2.0824e-06	1.555	0.016	0.006	0.287357	NO_DA	NO_NP
PT.ATACpeak.114839	chr17-29847215-29848066	1.01996e-12	-1.06645	0.037	0.079	1.40747e-07	UP_PT	NO_NP
PT.ATACpeak.11484	chr1-223070323-223070566	0.248939	-0.523277	0.005	0.007	1	NO_DA	NO_NP
PT.ATACpeak.114840	chr17-29852436-29852634	0.334534	-0.552478	0.003	0.004	1	NO_DA	NO_NP
PT.ATACpeak.114841	chr17-29929057-29930616	0.047974	-0.129755	0.21	0.249	1	NO_DA	NO_NP
PT.ATACpeak.114842	chr17-29931207-29931639	0.54695	-0.108866	0.033	0.037	1	NO_DA	NO_NP
PT.ATACpeak.114843	chr17-29942352-29942610	0.246192	-0.674676	0.003	0.005	1	NO_DA	NO_NP
PT.ATACpeak.114844	chr17-29955004-29955240	0.000607838	-7.49374	0	0.003	1	NO_DA	NO_NP
PT.ATACpeak.114845	chr17-30021714-30022017	0.0504223	-0.766754	0.006	0.01	1	NO_DA	NO_NP
PT.ATACpeak.114846	chr17-30026717-30027042	0.021134	-1.30477	0.003	0.006	1	NO_DA	NO_NP
PT.ATACpeak.114847	chr17-30093328-30093848	0.697571	0.101703	0.018	0.016	1	NO_DA	NO_NP
PT.ATACpeak.114848	chr17-30095706-30096056	0.066157	-0.614453	0.009	0.013	1	NO_DA	NO_NP
PT.ATACpeak.114849	chr17-30104390-30105087	0.112253	-0.234944	0.046	0.058	1	NO_DA	NO_NP
PT.ATACpeak.11485	chr1-223079264-223079826	7.75936e-05	-1.12188	0.01	0.023	1	NO_DA	NP
PT.ATACpeak.114850	chr17-30116246-30117373	0.00572218	0.270253	0.115	0.105	1	NO_DA	NO_NP
PT.ATACpeak.114851	chr17-30125254-30125587	0.143682	-0.587387	0.006	0.009	1	NO_DA	NO_NP
PT.ATACpeak.114852	chr17-30133842-30134239	0.00187127	-1.66056	0.002	0.008	1	NO_DA	NO_NP
PT.ATACpeak.114853	chr17-30161903-30162638	6.29559e-11	-1.2552	0.021	0.052	8.68747e-06	UP_PT	NO_NP
PT.ATACpeak.114854	chr17-30201355-30201743	0.129344	0.552694	0.01	0.007	1	NO_DA	NO_NP
PT.ATACpeak.114855	chr17-30207714-30208512	0.460315	-0.216439	0.013	0.015	1	NO_DA	NO_NP
PT.ATACpeak.114856	chr17-30219727-30220141	5.68395e-05	-1.60361	0.004	0.014	1	NO_DA	NO_NP
PT.ATACpeak.114857	chr17-30222734-30223222	1.36257e-08	-2.01273	0.005	0.021	0.00188026	UP_PT	NP
PT.ATACpeak.114858	chr17-30228954-30229243	0.00507174	-1.95532	0.001	0.005	1	NO_DA	NO_NP
PT.ATACpeak.114859	chr17-30235537-30236048	0.34295	0.271314	0.015	0.013	1	NO_DA	NO_NP
PT.ATACpeak.11486	chr1-223081140-223081758	0.116092	-0.161926	0.091	0.113	1	NO_DA	NO_NP
PT.ATACpeak.114860	chr17-30236692-30237153	0.0191569	-0.495011	0.022	0.032	1	NO_DA	NO_NP
PT.ATACpeak.114861	chr17-30238365-30238618	0.0073314	-1.43152	0.003	0.007	1	NO_DA	NO_NP
PT.ATACpeak.114862	chr17-30243042-30243293	0.0142385	-1.2201	0.003	0.008	1	NO_DA	NO_NP
PT.ATACpeak.114863	chr17-30253416-30253703	0.045505	0.784139	0.009	0.006	1	NO_DA	NO_NP
PT.ATACpeak.114864	chr17-30263869-30264424	4.63184e-08	1.1031	0.036	0.018	0.00639162	UP_aPT	NP
PT.ATACpeak.114865	chr17-30274705-30275231	0.414364	0.227953	0.015	0.014	1	NO_DA	NO_NP
PT.ATACpeak.114866	chr17-30278090-30278321	0.353746	0.340603	0.009	0.007	1	NO_DA	NO_NP
PT.ATACpeak.114867	chr17-30291011-30292531	0.114247	-0.113633	0.181	0.212	1	NO_DA	NO_NP
PT.ATACpeak.114868	chr17-30308042-30308745	0.521295	0.220912	0.01	0.009	1	NO_DA	NO_NP
PT.ATACpeak.114869	chr17-30315947-30316471	2.67421e-05	-1.85938	0.003	0.013	1	NO_DA	NO_NP
PT.ATACpeak.11487	chr1-223084684-223085003	0.115105	-0.576956	0.007	0.011	1	NO_DA	NO_NP
PT.ATACpeak.114870	chr17-30323065-30323514	0.874465	0.0460048	0.013	0.013	1	NO_DA	NO_NP
PT.ATACpeak.114871	chr17-30331440-30332469	0.318905	-0.0782569	0.157	0.179	1	NO_DA	NO_NP
PT.ATACpeak.114872	chr17-30336490-30337394	2.98109e-10	-0.529615	0.123	0.188	4.11369e-05	UP_PT	NO_NP
PT.ATACpeak.114873	chr17-30337573-30338147	1.19047e-07	-0.839992	0.033	0.065	0.0164276	UP_PT	NO_NP
PT.ATACpeak.114874	chr17-30340143-30340459	0.633444	0.0690881	0.052	0.054	1	NO_DA	NO_NP
PT.ATACpeak.114875	chr17-30343702-30345138	4.26344e-19	-0.957707	0.069	0.142	5.88325e-14	UP_PT	NO_NP
PT.ATACpeak.114876	chr17-30349134-30349590	3.41466e-07	-2.02541	0.004	0.017	0.0471199	UP_PT	NO_NP
PT.ATACpeak.114877	chr17-30363760-30364154	8.37455e-14	2.04174	0.025	0.007	1.15563e-08	UP_aPT	NP
PT.ATACpeak.114878	chr17-30378261-30379883	0.613912	0.0319729	0.236	0.247	1	NO_DA	NO_NP
PT.ATACpeak.114879	chr17-30395425-30396457	0.00135044	-0.722637	0.018	0.031	1	NO_DA	NP
PT.ATACpeak.11488	chr1-223089890-223090378	0.00612165	-0.744723	0.013	0.021	1	NO_DA	NP
PT.ATACpeak.114880	chr17-30429152-30429421	0.603376	0.213389	0.007	0.006	1	NO_DA	NO_NP
PT.ATACpeak.114881	chr17-30450633-30451003	0.0254373	0.710652	0.014	0.008	1	NO_DA	NO_NP
PT.ATACpeak.114882	chr17-30476772-30477751	0.278343	-0.109514	0.098	0.114	1	NO_DA	NO_NP
PT.ATACpeak.114883	chr17-30495549-30495924	0.531516	-0.24713	0.006	0.008	1	NO_DA	NO_NP
PT.ATACpeak.114884	chr17-30500369-30500586	0.0635419	-1.70124	0.001	0.003	1	NO_DA	NO_NP
PT.ATACpeak.114885	chr17-30514227-30514710	7.7154e-07	-1.57162	0.007	0.022	0.106467	NO_DA	NP
PT.ATACpeak.114886	chr17-30515060-30515319	0.0208951	-1.2132	0.003	0.007	1	NO_DA	NO_NP
PT.ATACpeak.114887	chr17-30524883-30525081	0.279073	0.65787	0.004	0.002	1	NO_DA	NO_NP
PT.ATACpeak.114888	chr17-30555526-30555758	0.0112214	-1.44983	0.002	0.006	1	NO_DA	NO_NP
PT.ATACpeak.114889	chr17-30563679-30564159	0.00157983	-1.22743	0.005	0.013	1	NO_DA	NO_NP
PT.ATACpeak.11489	chr1-223097589-223098038	1.80319e-06	-2.21639	0.003	0.013	0.248828	NO_DA	NO_NP
PT.ATACpeak.114890	chr17-30584543-30585237	0.0190437	-0.854482	0.006	0.013	1	NO_DA	NO_NP
PT.ATACpeak.114891	chr17-30599743-30601515	0.00846754	-0.17648	0.202	0.244	1	NO_DA	NO_NP
PT.ATACpeak.114892	chr17-30601969-30602335	1.2361e-09	-1.66175	0.01	0.03	0.000170573	UP_PT	NP
PT.ATACpeak.114893	chr17-30609514-30610043	1.41908e-08	-2.27166	0.004	0.018	0.00195823	UP_PT	NO_NP
PT.ATACpeak.114894	chr17-30648189-30648425	0.744063	-0.219522	0.002	0.003	1	NO_DA	NO_NP
PT.ATACpeak.114895	chr17-30650926-30651184	0.537805	-0.2685	0.006	0.007	1	NO_DA	NO_NP
PT.ATACpeak.114896	chr17-30677533-30678143	0.000223749	-1.94629	0.002	0.009	1	NO_DA	NO_NP
PT.ATACpeak.114897	chr17-30693660-30694093	0.53526	0.204189	0.011	0.01	1	NO_DA	NO_NP
PT.ATACpeak.114898	chr17-30697699-30698213	0.0791633	0.27571	0.048	0.042	1	NO_DA	NO_NP
PT.ATACpeak.114899	chr17-30707924-30709500	2.86362e-11	0.589247	0.153	0.111	3.95159e-06	UP_aPT	NO_NP
PT.ATACpeak.1149	chr1-14910993-14911281	0.00916703	0.624219	0.023	0.016	1	NO_DA	NP
PT.ATACpeak.11490	chr1-223109454-223110053	0.0905062	-0.401357	0.017	0.025	1	NO_DA	NP
PT.ATACpeak.114900	chr17-30709861-30710209	0.000191019	0.884236	0.025	0.014	1	NO_DA	NP
PT.ATACpeak.114901	chr17-30715118-30715367	0.80289	0.0770774	0.013	0.012	1	NO_DA	NO_NP
PT.ATACpeak.114902	chr17-30719343-30719603	0.678077	0.138896	0.01	0.01	1	NO_DA	NO_NP
PT.ATACpeak.114903	chr17-30730987-30732045	0.0339571	-0.180058	0.134	0.161	1	NO_DA	NO_NP
PT.ATACpeak.114904	chr17-30824005-30825085	0.00527808	-0.206158	0.172	0.209	1	NO_DA	NO_NP
PT.ATACpeak.114905	chr17-30831152-30832281	0.391095	-0.0953109	0.084	0.095	1	NO_DA	NO_NP
PT.ATACpeak.114906	chr17-30838026-30838820	1.69956e-13	-1.72968	0.013	0.042	2.34528e-08	UP_PT	NP
PT.ATACpeak.114907	chr17-30840049-30840269	0.000173257	-2.15647	0.002	0.008	1	NO_DA	NO_NP
PT.ATACpeak.114908	chr17-30905711-30907113	0.143093	-0.137189	0.114	0.133	1	NO_DA	NO_NP
PT.ATACpeak.114909	chr17-30921504-30922841	7.03783e-12	-0.674762	0.089	0.149	9.71171e-07	UP_PT	NO_NP
PT.ATACpeak.11491	chr1-223123371-223124019	0.0190656	-0.589033	0.014	0.024	1	NO_DA	NP
PT.ATACpeak.114910	chr17-30929244-30929591	9.44391e-08	-2.14902	0.004	0.017	0.0130319	UP_PT	NO_NP
PT.ATACpeak.114911	chr17-30950285-30951119	0.00160757	-0.267892	0.127	0.167	1	NO_DA	NO_NP
PT.ATACpeak.114912	chr17-30968263-30968921	6.37285e-06	-0.43871	0.093	0.14	0.879409	NO_DA	NO_NP
PT.ATACpeak.114913	chr17-30970312-30971569	0.153535	-0.0960296	0.205	0.235	1	NO_DA	NO_NP
PT.ATACpeak.114914	chr17-30971779-30972017	0.453752	-0.117496	0.045	0.049	1	NO_DA	NO_NP
PT.ATACpeak.114915	chr17-30981694-30982462	0.591412	-0.196425	0.007	0.01	1	NO_DA	NO_NP
PT.ATACpeak.114916	chr17-30996510-30996872	0.211252	-0.325516	0.015	0.02	1	NO_DA	NO_NP
PT.ATACpeak.114917	chr17-31008179-31009395	0.270452	0.122784	0.087	0.087	1	NO_DA	NO_NP
PT.ATACpeak.114918	chr17-31022938-31023523	1.75969e-13	-2.32351	0.006	0.03	2.42825e-08	UP_PT	NP
PT.ATACpeak.114919	chr17-31047406-31047792	5.77515e-06	-3.02389	0.001	0.009	0.79693	NO_DA	NO_NP
PT.ATACpeak.11492	chr1-223129147-223129672	0.000302198	-0.570888	0.038	0.058	1	NO_DA	NO_NP
PT.ATACpeak.114920	chr17-31061203-31061417	0.00264297	-2.37602	0.001	0.005	1	NO_DA	NO_NP
PT.ATACpeak.114921	chr17-31068320-31068630	2.33905e-06	-2.801	0.001	0.01	0.322772	NO_DA	NO_NP
PT.ATACpeak.114922	chr17-31094306-31095629	0.578569	-0.0340115	0.242	0.269	1	NO_DA	NO_NP
PT.ATACpeak.114923	chr17-31113306-31113767	0.00383217	-0.553258	0.025	0.04	1	NO_DA	NO_NP
PT.ATACpeak.114924	chr17-31130409-31131348	3.65767e-66	-2.25186	0.032	0.157	5.04733e-61	UP_PT	NO_NP
PT.ATACpeak.114925	chr17-31138281-31138765	0.416525	-0.144528	0.034	0.039	1	NO_DA	NO_NP
PT.ATACpeak.114926	chr17-31141522-31142117	0.315061	-0.307955	0.011	0.014	1	NO_DA	NO_NP
PT.ATACpeak.114927	chr17-31154858-31155290	0.131895	-0.825633	0.003	0.006	1	NO_DA	NO_NP
PT.ATACpeak.114928	chr17-31188594-31189067	3.38643e-11	-1.65779	0.011	0.036	4.67304e-06	UP_PT	NP
PT.ATACpeak.114929	chr17-31198249-31198575	0.304272	0.371735	0.009	0.008	1	NO_DA	NO_NP
PT.ATACpeak.11493	chr1-223132957-223134049	2.45245e-06	-0.531815	0.072	0.11	0.338421	NO_DA	NO_NP
PT.ATACpeak.114930	chr17-31216157-31216410	0.556671	-0.280521	0.005	0.006	1	NO_DA	NO_NP
PT.ATACpeak.114931	chr17-31224372-31224594	0.0337579	-1.79689	0.001	0.003	1	NO_DA	NO_NP
PT.ATACpeak.114932	chr17-31246275-31246553	0.2346	-0.61642	0.003	0.006	1	NO_DA	NO_NP
PT.ATACpeak.114933	chr17-31269050-31269436	0.0010345	-1.41416	0.004	0.011	1	NO_DA	NO_NP
PT.ATACpeak.114934	chr17-31269546-31270064	0.908609	0.0210723	0.032	0.034	1	NO_DA	NO_NP
PT.ATACpeak.114935	chr17-31299490-31299890	0.556663	-0.244873	0.006	0.007	1	NO_DA	NO_NP
PT.ATACpeak.114936	chr17-31316900-31317507	0.00505492	-0.834856	0.009	0.019	1	NO_DA	NO_NP
PT.ATACpeak.114937	chr17-31318217-31318549	0.66063	-0.129237	0.012	0.014	1	NO_DA	NO_NP
PT.ATACpeak.114938	chr17-31323443-31323842	0.104063	-0.969873	0.002	0.005	1	NO_DA	NO_NP
PT.ATACpeak.114939	chr17-31391640-31391838	0.151438	0.5999	0.007	0.005	1	NO_DA	NO_NP
PT.ATACpeak.11494	chr1-223142601-223143501	3.29487e-05	-0.399267	0.101	0.141	1	NO_DA	NO_NP
PT.ATACpeak.114940	chr17-31394596-31394872	0.368209	-0.263187	0.013	0.015	1	NO_DA	NO_NP
PT.ATACpeak.114941	chr17-31437116-31437664	0.932056	0.0165547	0.031	0.03	1	NO_DA	NO_NP
PT.ATACpeak.114942	chr17-31467680-31468088	0.823744	0.109043	0.005	0.005	1	NO_DA	NO_NP
PT.ATACpeak.114943	chr17-31487456-31488935	0.762859	0.015005	0.329	0.365	1	NO_DA	NO_NP
PT.ATACpeak.114944	chr17-31489524-31490017	0.00734995	-0.325528	0.067	0.088	1	NO_DA	NO_NP
PT.ATACpeak.114945	chr17-31494878-31495422	4.05446e-07	0.863438	0.048	0.028	0.0559487	NO_DA	NO_NP
PT.ATACpeak.114946	chr17-31498157-31498630	0.241921	-0.368385	0.01	0.014	1	NO_DA	NO_NP
PT.ATACpeak.114947	chr17-31500101-31500435	0.0158312	0.656169	0.019	0.012	1	NO_DA	NO_NP
PT.ATACpeak.114948	chr17-31511178-31511408	0.591399	0.263681	0.005	0.004	1	NO_DA	NO_NP
PT.ATACpeak.114949	chr17-31513386-31513646	0.00105265	-1.77684	0.002	0.008	1	NO_DA	NO_NP
PT.ATACpeak.11495	chr1-223331003-223331224	0.0587899	-1.5261	0.001	0.003	1	NO_DA	NO_NP
PT.ATACpeak.114950	chr17-31521616-31522635	5.72713e-26	-1.3682	0.044	0.116	7.90304e-21	UP_PT	NO_NP
PT.ATACpeak.114951	chr17-31525338-31525715	0.679144	0.0616064	0.05	0.051	1	NO_DA	NO_NP
PT.ATACpeak.114952	chr17-31526157-31526511	0.0981576	-0.444939	0.014	0.019	1	NO_DA	NO_NP
PT.ATACpeak.114953	chr17-31533615-31533849	0.0533804	0.779202	0.008	0.005	1	NO_DA	NO_NP
PT.ATACpeak.114954	chr17-31537530-31538373	0.000116777	0.71903	0.039	0.025	1	NO_DA	NO_NP
PT.ATACpeak.114955	chr17-31549143-31550486	0.676399	0.0264639	0.232	0.247	1	NO_DA	NO_NP
PT.ATACpeak.114956	chr17-31558535-31559402	3.4461e-06	0.362663	0.179	0.152	0.475537	NO_DA	NO_NP
PT.ATACpeak.114957	chr17-31580684-31581746	4.53092e-33	1.97939	0.07	0.018	6.25235e-28	UP_aPT	NP
PT.ATACpeak.114958	chr17-31606520-31606743	0.355345	-0.670213	0.002	0.003	1	NO_DA	NO_NP
PT.ATACpeak.114959	chr17-31621124-31621951	0.0136971	0.496661	0.033	0.023	1	NO_DA	NO_NP
PT.ATACpeak.11496	chr1-223363478-223364757	0.965842	0.00478106	0.085	0.091	1	NO_DA	NO_NP
PT.ATACpeak.114960	chr17-31622434-31622692	0.585395	0.2009	0.009	0.008	1	NO_DA	NO_NP
PT.ATACpeak.114961	chr17-31690526-31690802	0.0253913	-1.83541	0.001	0.004	1	NO_DA	NO_NP
PT.ATACpeak.114962	chr17-31695742-31696606	0.313521	-0.118948	0.074	0.085	1	NO_DA	NO_NP
PT.ATACpeak.114963	chr17-31798072-31798700	2.47923e-16	-2.22762	0.008	0.038	3.42116e-11	UP_PT	NP
PT.ATACpeak.114964	chr17-31803354-31804142	0.00310973	-0.298942	0.097	0.121	1	NO_DA	NO_NP
PT.ATACpeak.114965	chr17-31805038-31805827	1.36306e-05	0.462861	0.105	0.082	1	NO_DA	NO_NP
PT.ATACpeak.114966	chr17-31809982-31810196	0.125623	0.501508	0.013	0.009	1	NO_DA	NO_NP
PT.ATACpeak.114967	chr17-31841918-31842877	5.92037e-06	0.581243	0.077	0.054	0.816969	NO_DA	NO_NP
PT.ATACpeak.114968	chr17-31858369-31859526	0.368157	-0.0599822	0.207	0.236	1	NO_DA	NO_NP
PT.ATACpeak.114969	chr17-31901036-31902087	0.0194802	-0.164092	0.186	0.223	1	NO_DA	NO_NP
PT.ATACpeak.11497	chr1-223393282-223393688	0.894543	0.0592562	0.006	0.006	1	NO_DA	NO_NP
PT.ATACpeak.114970	chr17-31914738-31914992	0.0148615	-1.25182	0.003	0.007	1	NO_DA	NO_NP
PT.ATACpeak.114971	chr17-31917083-31917420	0.28824	-0.415574	0.006	0.009	1	NO_DA	NO_NP
PT.ATACpeak.114972	chr17-31925154-31925740	0.305668	-0.215809	0.023	0.029	1	NO_DA	NO_NP
PT.ATACpeak.114973	chr17-31936357-31937481	0.249371	-0.0848193	0.171	0.201	1	NO_DA	NO_NP
PT.ATACpeak.114974	chr17-32006595-32008227	0.55066	-0.0483323	0.15	0.167	1	NO_DA	NO_NP
PT.ATACpeak.114975	chr17-32022222-32022469	0.428894	-0.519404	0.002	0.003	1	NO_DA	NO_NP
PT.ATACpeak.114976	chr17-32066964-32067203	0.287552	-0.39357	0.007	0.01	1	NO_DA	NO_NP
PT.ATACpeak.114977	chr17-32127203-32127886	1.2155e-11	1.02456	0.065	0.033	1.6773e-06	UP_aPT	NO_NP
PT.ATACpeak.114978	chr17-32135465-32135790	0.0187972	-1.3219	0.002	0.006	1	NO_DA	NO_NP
PT.ATACpeak.114979	chr17-32138905-32139156	0.0263513	-0.509439	0.019	0.027	1	NO_DA	NP
PT.ATACpeak.11498	chr1-223417365-223417858	0.00560314	-0.767461	0.012	0.021	1	NO_DA	NP
PT.ATACpeak.114980	chr17-32141337-32141561	0.0806615	0.446099	0.019	0.015	1	NO_DA	NO_NP
PT.ATACpeak.114981	chr17-32141769-32143303	0.00184504	-0.226032	0.171	0.218	1	NO_DA	NO_NP
PT.ATACpeak.114982	chr17-32151922-32152423	1.88864e-05	-1.32843	0.008	0.021	1	NO_DA	NP
PT.ATACpeak.114983	chr17-32180230-32180503	0.00298984	-2.9793	0	0.004	1	NO_DA	NO_NP
PT.ATACpeak.114984	chr17-32198029-32198679	0.456906	-0.255323	0.009	0.011	1	NO_DA	NO_NP
PT.ATACpeak.114985	chr17-32253043-32253386	0.0553424	-0.52428	0.013	0.019	1	NO_DA	NO_NP
PT.ATACpeak.114986	chr17-32265449-32266243	0.764351	0.0533805	0.035	0.036	1	NO_DA	NO_NP
PT.ATACpeak.114987	chr17-32266536-32266841	0.183877	0.503492	0.009	0.006	1	NO_DA	NO_NP
PT.ATACpeak.114988	chr17-32277333-32277810	0.783785	-0.117238	0.006	0.007	1	NO_DA	NO_NP
PT.ATACpeak.114989	chr17-32285776-32286042	0.349375	-0.536669	0.003	0.004	1	NO_DA	NO_NP
PT.ATACpeak.11499	chr1-223504725-223505021	0.0262775	0.934538	0.008	0.004	1	NO_DA	NO_NP
PT.ATACpeak.114990	chr17-32318050-32318380	0.313872	0.285858	0.016	0.013	1	NO_DA	NO_NP
PT.ATACpeak.114991	chr17-32319271-32319755	0.0822218	-0.401169	0.019	0.026	1	NO_DA	NP
PT.ATACpeak.114992	chr17-32340979-32342404	0.788495	-0.0247873	0.12	0.13	1	NO_DA	NO_NP
PT.ATACpeak.114993	chr17-32348489-32350659	0.000114033	-0.254717	0.2	0.258	1	NO_DA	NO_NP
PT.ATACpeak.114994	chr17-32355635-32355999	0.192208	-0.396823	0.011	0.015	1	NO_DA	NO_NP
PT.ATACpeak.114995	chr17-32365631-32365953	0.132772	-0.700013	0.004	0.007	1	NO_DA	NO_NP
PT.ATACpeak.114996	chr17-32381852-32382129	1.01878e-05	-2.04809	0.003	0.012	1	NO_DA	NO_NP
PT.ATACpeak.114997	chr17-32385910-32386252	1.30376e-18	-1.84439	0.015	0.055	1.7991e-13	UP_PT	NP
PT.ATACpeak.114998	chr17-32387001-32387621	1.18777e-12	-1.16992	0.028	0.068	1.63904e-07	UP_PT	NO_NP
PT.ATACpeak.114999	chr17-32387887-32388410	0.000360999	-0.578726	0.034	0.056	1	NO_DA	NO_NP
PT.ATACpeak.115	chr1-1658556-1659539	0.263544	0.0969177	0.137	0.139	1	NO_DA	NO_NP
PT.ATACpeak.1150	chr1-14913586-14914238	0.55592	-0.113517	0.029	0.033	1	NO_DA	NO_NP
PT.ATACpeak.11500	chr1-223531752-223532117	0.0175778	-0.810091	0.007	0.014	1	NO_DA	NO_NP
PT.ATACpeak.115000	chr17-32396112-32396691	1.9168e-06	-0.949391	0.022	0.043	0.264505	NO_DA	NO_NP
PT.ATACpeak.115001	chr17-32410629-32411459	0.000136711	-1.4885	0.005	0.014	1	NO_DA	NO_NP
PT.ATACpeak.115002	chr17-32420736-32420961	0.00502421	-1.73469	0.002	0.006	1	NO_DA	NO_NP
PT.ATACpeak.115003	chr17-32422456-32422720	0.00193281	-1.90986	0.002	0.007	1	NO_DA	NO_NP
PT.ATACpeak.115004	chr17-32430130-32430729	2.61048e-11	-2.31012	0.005	0.024	3.60228e-06	UP_PT	NP
PT.ATACpeak.115005	chr17-32443743-32445379	0.0108593	-0.154917	0.236	0.283	1	NO_DA	NO_NP
PT.ATACpeak.115006	chr17-32453292-32453493	0.0570809	-1.17801	0.002	0.005	1	NO_DA	NO_NP
PT.ATACpeak.115007	chr17-32461630-32462012	0.216399	-0.319835	0.015	0.02	1	NO_DA	NO_NP
PT.ATACpeak.115008	chr17-32462816-32463599	1.10348e-13	-1.2898	0.025	0.065	1.52273e-08	UP_PT	NO_NP
PT.ATACpeak.115009	chr17-32464075-32464738	1.57675e-07	-0.728529	0.045	0.08	0.021758	UP_PT	NO_NP
PT.ATACpeak.11501	chr1-223552532-223552801	0.375353	-0.512543	0.003	0.004	1	NO_DA	NO_NP
PT.ATACpeak.115010	chr17-32471703-32472406	0.000388582	-0.944246	0.013	0.024	1	NO_DA	NP
PT.ATACpeak.115011	chr17-32483366-32483841	3.25916e-05	-0.559432	0.054	0.079	1	NO_DA	NO_NP
PT.ATACpeak.115012	chr17-32485996-32487368	1.72766e-10	-0.367371	0.242	0.334	2.38406e-05	UP_PT	NO_NP
PT.ATACpeak.115013	chr17-32495132-32496278	0.826079	0.0325119	0.052	0.052	1	NO_DA	NO_NP
PT.ATACpeak.115014	chr17-32510158-32510410	0.52478	-0.347376	0.004	0.004	1	NO_DA	NO_NP
PT.ATACpeak.115015	chr17-32514753-32515300	0.00211293	-0.543624	0.031	0.046	1	NO_DA	NO_NP
PT.ATACpeak.115016	chr17-32519013-32519692	1.42651e-14	1.14329	0.067	0.033	1.96848e-09	UP_aPT	NO_NP
PT.ATACpeak.115017	chr17-32520091-32520474	0.649066	0.0788923	0.037	0.037	1	NO_DA	NO_NP
PT.ATACpeak.115018	chr17-32609019-32609430	0.188461	-0.419352	0.01	0.014	1	NO_DA	NO_NP
PT.ATACpeak.115019	chr17-32655437-32655746	0.0350414	-1.32774	0.002	0.005	1	NO_DA	NO_NP
PT.ATACpeak.11502	chr1-223556892-223557109	0.106774	-0.909344	0.003	0.005	1	NO_DA	NO_NP
PT.ATACpeak.115020	chr17-32659333-32659658	0.443181	-0.252187	0.01	0.012	1	NO_DA	NO_NP
PT.ATACpeak.115021	chr17-32676486-32676784	0.344875	-0.421278	0.005	0.007	1	NO_DA	NO_NP
PT.ATACpeak.115022	chr17-32747731-32748118	7.94426e-05	-1.98598	0.003	0.01	1	NO_DA	NO_NP
PT.ATACpeak.115023	chr17-32755044-32755339	0.544109	-0.173423	0.013	0.015	1	NO_DA	NO_NP
PT.ATACpeak.115024	chr17-32783529-32783827	0.148861	0.547328	0.009	0.006	1	NO_DA	NO_NP
PT.ATACpeak.115025	chr17-32822349-32822850	1.03531e-05	1.21055	0.021	0.009	1	NO_DA	NP
PT.ATACpeak.115026	chr17-32876310-32877504	0.00231555	0.178605	0.27	0.267	1	NO_DA	NO_NP
PT.ATACpeak.115027	chr17-32909749-32910223	0.521888	0.128829	0.029	0.027	1	NO_DA	NO_NP
PT.ATACpeak.115028	chr17-32912203-32912608	0.0304303	0.542884	0.021	0.015	1	NO_DA	NP
PT.ATACpeak.115029	chr17-32918532-32918832	0.00889222	-1.87869	0.001	0.005	1	NO_DA	NO_NP
PT.ATACpeak.11503	chr1-223620378-223620911	0.563346	-0.145188	0.017	0.02	1	NO_DA	NO_NP
PT.ATACpeak.115030	chr17-32927504-32928547	0.00337075	0.367357	0.076	0.062	1	NO_DA	NO_NP
PT.ATACpeak.115031	chr17-32936624-32937630	3.37087e-09	0.578069	0.125	0.092	0.000465157	UP_aPT	NO_NP
PT.ATACpeak.115032	chr17-32943271-32943516	0.000140496	1.08635	0.019	0.009	1	NO_DA	NO_NP
PT.ATACpeak.115033	chr17-32943801-32944227	1.45102e-06	0.923814	0.039	0.021	0.200231	NO_DA	NO_NP
PT.ATACpeak.115034	chr17-32946740-32947126	0.656898	-0.113076	0.017	0.019	1	NO_DA	NO_NP
PT.ATACpeak.115035	chr17-32953571-32953918	0.00661964	-0.70225	0.014	0.023	1	NO_DA	NP
PT.ATACpeak.115036	chr17-32954181-32954989	0.000117869	-0.395335	0.088	0.124	1	NO_DA	NO_NP
PT.ATACpeak.115037	chr17-32980817-32981167	0.955813	-0.0232355	0.006	0.007	1	NO_DA	NO_NP
PT.ATACpeak.115038	chr17-32998217-32998696	0.452083	0.173884	0.022	0.02	1	NO_DA	NO_NP
PT.ATACpeak.115039	chr17-33014663-33015096	0.000507012	0.764577	0.028	0.017	1	NO_DA	NP
PT.ATACpeak.11504	chr1-223621989-223622584	0.0269251	-0.501562	0.018	0.028	1	NO_DA	NP
PT.ATACpeak.115040	chr17-33038729-33038983	0.616847	-0.238157	0.005	0.006	1	NO_DA	NO_NP
PT.ATACpeak.115041	chr17-33049672-33050101	0.339057	-0.350658	0.007	0.01	1	NO_DA	NO_NP
PT.ATACpeak.115042	chr17-33053654-33053940	0.0056138	1.12117	0.009	0.004	1	NO_DA	NO_NP
PT.ATACpeak.115043	chr17-33169750-33170170	2.86096e-69	3.38919	0.074	0.007	3.94792e-64	UP_aPT	NP
PT.ATACpeak.115044	chr17-33225369-33225849	0.00593018	0.771876	0.018	0.011	1	NO_DA	NO_NP
PT.ATACpeak.115045	chr17-33233818-33234110	2.11405e-06	1.58813	0.015	0.005	0.291725	NO_DA	NO_NP
PT.ATACpeak.115046	chr17-33291810-33292339	0.000590844	1.0375	0.016	0.008	1	NO_DA	NO_NP
PT.ATACpeak.115047	chr17-33293128-33293423	0.0249185	0.834184	0.01	0.006	1	NO_DA	NO_NP
PT.ATACpeak.115048	chr17-33310033-33310751	1.34341e-29	-1.41101	0.045	0.127	1.85381e-24	UP_PT	NO_NP
PT.ATACpeak.115049	chr17-33313118-33313516	0.00292025	-0.925583	0.009	0.018	1	NO_DA	NO_NP
PT.ATACpeak.11505	chr1-223628064-223628534	0.00689432	-0.869538	0.009	0.016	1	NO_DA	NO_NP
PT.ATACpeak.115050	chr17-33328154-33328427	0.00227974	-1.49153	0.004	0.009	1	NO_DA	NO_NP
PT.ATACpeak.115051	chr17-33366685-33367428	0.000857959	-0.79321	0.016	0.028	1	NO_DA	NP
PT.ATACpeak.115052	chr17-33373198-33373471	0.0140952	-1.64815	0.001	0.005	1	NO_DA	NO_NP
PT.ATACpeak.115053	chr17-33377908-33378122	6.22424e-05	-7.86746	0	0.004	1	NO_DA	NO_NP
PT.ATACpeak.115054	chr17-33383629-33384070	0.0327248	-0.989217	0.004	0.008	1	NO_DA	NO_NP
PT.ATACpeak.115055	chr17-33384815-33385067	0.0730624	-0.99394	0.003	0.006	1	NO_DA	NO_NP
PT.ATACpeak.115056	chr17-33509394-33509611	0.293099	-0.803078	0.001	0.003	1	NO_DA	NO_NP
PT.ATACpeak.115057	chr17-33519513-33520084	0.351545	-0.269836	0.012	0.016	1	NO_DA	NO_NP
PT.ATACpeak.115058	chr17-33520265-33520738	0.11488	-0.445198	0.013	0.018	1	NO_DA	NO_NP
PT.ATACpeak.115059	chr17-33521771-33522077	0.0242252	-0.831545	0.007	0.012	1	NO_DA	NO_NP
PT.ATACpeak.11506	chr1-223641338-223641781	1.25073e-10	-2.41921	0.004	0.022	1.72592e-05	UP_PT	NP
PT.ATACpeak.115060	chr17-33530331-33531481	3.70267e-09	-2.01076	0.005	0.022	0.000510943	UP_PT	NP
PT.ATACpeak.115061	chr17-33538900-33539471	2.7086e-08	-2.22885	0.004	0.018	0.00373768	UP_PT	NO_NP
PT.ATACpeak.115062	chr17-33539623-33539894	3.86665e-06	-3.11766	0.001	0.009	0.53357	NO_DA	NO_NP
PT.ATACpeak.115063	chr17-33603581-33604194	0.0455542	-0.654847	0.009	0.014	1	NO_DA	NO_NP
PT.ATACpeak.115064	chr17-33642091-33642344	0.463793	-0.437769	0.003	0.004	1	NO_DA	NO_NP
PT.ATACpeak.115065	chr17-33648023-33648303	0.304597	-0.45097	0.005	0.007	1	NO_DA	NO_NP
PT.ATACpeak.115066	chr17-33671495-33671803	0.503721	-0.315229	0.005	0.006	1	NO_DA	NO_NP
PT.ATACpeak.115067	chr17-33674472-33674919	0.000684083	-0.935328	0.012	0.023	1	NO_DA	NP
PT.ATACpeak.115068	chr17-33725704-33725959	0.180379	-0.470018	0.008	0.012	1	NO_DA	NO_NP
PT.ATACpeak.115069	chr17-33729665-33730444	1.32659e-08	-1.59548	0.009	0.028	0.00183061	UP_PT	NP
PT.ATACpeak.11507	chr1-223670460-223670775	0.164268	-0.533145	0.006	0.01	1	NO_DA	NO_NP
PT.ATACpeak.115070	chr17-33743544-33744020	0.000119037	-2.08605	0.002	0.009	1	NO_DA	NO_NP
PT.ATACpeak.115071	chr17-33744951-33745397	4.60698e-11	-1.5479	0.013	0.039	6.35731e-06	UP_PT	NP
PT.ATACpeak.115072	chr17-33747049-33747282	0.0131317	-1.26053	0.003	0.007	1	NO_DA	NO_NP
PT.ATACpeak.115073	chr17-33751012-33751369	0.654807	-0.137646	0.011	0.013	1	NO_DA	NO_NP
PT.ATACpeak.115074	chr17-33778903-33779394	0.413222	0.19397	0.021	0.019	1	NO_DA	NP
PT.ATACpeak.115075	chr17-33780907-33781359	0.503332	-0.260372	0.007	0.008	1	NO_DA	NO_NP
PT.ATACpeak.115076	chr17-33929259-33929758	0.30623	-0.332145	0.01	0.013	1	NO_DA	NO_NP
PT.ATACpeak.115077	chr17-34081342-34081564	0.265167	-0.622638	0.003	0.005	1	NO_DA	NO_NP
PT.ATACpeak.115078	chr17-34110080-34110629	0.383048	-0.176186	0.026	0.031	1	NO_DA	NO_NP
PT.ATACpeak.115079	chr17-34146449-34146779	0.106238	-0.504893	0.01	0.015	1	NO_DA	NO_NP
PT.ATACpeak.11508	chr1-223684061-223684615	0.123127	-0.435137	0.013	0.018	1	NO_DA	NO_NP
PT.ATACpeak.115080	chr17-34171242-34171528	0.295746	-0.436532	0.006	0.008	1	NO_DA	NO_NP
PT.ATACpeak.115081	chr17-34199902-34200266	0.844327	0.0452487	0.021	0.021	1	NO_DA	NO_NP
PT.ATACpeak.115082	chr17-34235443-34235796	3.5365e-99	4.12297	0.087	0.005	4.88012e-94	UP_aPT	NP
PT.ATACpeak.115083	chr17-34249059-34249333	1.19587e-06	1.74762	0.014	0.004	0.165022	NO_DA	NO_NP
PT.ATACpeak.115084	chr17-34252063-34252802	9.8819e-55	1.82233	0.129	0.039	1.36363e-49	UP_aPT	NO_NP
PT.ATACpeak.115085	chr17-34254751-34255326	1.76364e-29	2.16519	0.054	0.012	2.4337e-24	UP_aPT	NP
PT.ATACpeak.115086	chr17-34361313-34361837	0.716697	0.0714232	0.03	0.029	1	NO_DA	NO_NP
PT.ATACpeak.115087	chr17-34420320-34420606	0.679448	-0.139228	0.009	0.011	1	NO_DA	NO_NP
PT.ATACpeak.115088	chr17-34423856-34424078	0.222375	-0.884876	0.002	0.003	1	NO_DA	NO_NP
PT.ATACpeak.115089	chr17-34442031-34442760	2.35743e-21	-2.22897	0.011	0.051	3.25309e-16	UP_PT	NP
PT.ATACpeak.11509	chr1-223696398-223696745	0.189003	-0.420013	0.01	0.014	1	NO_DA	NO_NP
PT.ATACpeak.115090	chr17-34443898-34444141	0.0437228	-0.572049	0.013	0.018	1	NO_DA	NO_NP
PT.ATACpeak.115091	chr17-34475948-34476469	0.03837	-0.874083	0.005	0.009	1	NO_DA	NO_NP
PT.ATACpeak.115092	chr17-34499609-34499838	0.0509393	-1.00788	0.003	0.007	1	NO_DA	NO_NP
PT.ATACpeak.115093	chr17-34511271-34511536	0.249815	0.50079	0.007	0.005	1	NO_DA	NO_NP
PT.ATACpeak.115094	chr17-34519367-34519611	0.325549	-0.365067	0.007	0.01	1	NO_DA	NO_NP
PT.ATACpeak.115095	chr17-34520568-34520933	0.000742735	0.865528	0.022	0.012	1	NO_DA	NP
PT.ATACpeak.115096	chr17-34527150-34527554	0.0018842	0.457698	0.058	0.044	1	NO_DA	NO_NP
PT.ATACpeak.115097	chr17-34530899-34531245	2.43407e-08	-1.08987	0.022	0.047	0.00335884	UP_PT	NO_NP
PT.ATACpeak.115098	chr17-34532104-34532690	0.00950588	-0.306982	0.07	0.092	1	NO_DA	NO_NP
PT.ATACpeak.115099	chr17-34533470-34534175	0.245469	-0.10834	0.115	0.132	1	NO_DA	NO_NP
PT.ATACpeak.1151	chr1-14915235-14915627	0.715661	-0.0939554	0.017	0.018	1	NO_DA	NO_NP
PT.ATACpeak.11510	chr1-223698216-223698556	0.59366	0.122252	0.022	0.021	1	NO_DA	NO_NP
PT.ATACpeak.115100	chr17-34542596-34542972	0.731076	-0.119526	0.009	0.01	1	NO_DA	NO_NP
PT.ATACpeak.115101	chr17-34549759-34550811	3.46315e-18	-1.48372	0.025	0.072	4.7789e-13	UP_PT	NO_NP
PT.ATACpeak.115102	chr17-34556235-34556693	0.511009	0.214695	0.011	0.01	1	NO_DA	NO_NP
PT.ATACpeak.115103	chr17-34562292-34562744	0.0030643	-1.09507	0.006	0.013	1	NO_DA	NO_NP
PT.ATACpeak.115104	chr17-34578989-34580448	0.0806834	0.139144	0.163	0.16	1	NO_DA	NO_NP
PT.ATACpeak.115105	chr17-34580655-34581336	0.0853601	-0.22058	0.064	0.075	1	NO_DA	NO_NP
PT.ATACpeak.115106	chr17-34581558-34581856	0.294792	-0.188965	0.033	0.038	1	NO_DA	NO_NP
PT.ATACpeak.115107	chr17-34582048-34582346	4.08351e-05	-0.790145	0.024	0.043	1	NO_DA	NO_NP
PT.ATACpeak.115108	chr17-34584972-34585351	3.4835e-07	-0.87624	0.03	0.056	0.0480699	UP_PT	NO_NP
PT.ATACpeak.115109	chr17-34585465-34585946	4.62122e-16	-1.19838	0.037	0.085	6.37696e-11	UP_PT	NO_NP
PT.ATACpeak.11511	chr1-223712036-223713108	6.32848e-07	0.369801	0.195	0.167	0.0873286	NO_DA	NO_NP
PT.ATACpeak.115110	chr17-34590048-34590317	0.0659867	-0.689553	0.006	0.011	1	NO_DA	NO_NP
PT.ATACpeak.115111	chr17-34590567-34590877	0.00287981	-1.04293	0.007	0.015	1	NO_DA	NO_NP
PT.ATACpeak.115112	chr17-34593426-34593867	1.29033e-07	1.25287	0.028	0.012	0.0178057	UP_aPT	NP
PT.ATACpeak.115113	chr17-34595457-34595659	0.131751	-0.80333	0.003	0.006	1	NO_DA	NO_NP
PT.ATACpeak.115114	chr17-34600509-34600975	1.49872e-10	-1.69499	0.01	0.033	2.06813e-05	UP_PT	NP
PT.ATACpeak.115115	chr17-34604239-34605023	1.92013e-07	-0.671946	0.053	0.09	0.0264964	UP_PT	NO_NP
PT.ATACpeak.115116	chr17-34612938-34613582	0.0397134	0.275669	0.064	0.057	1	NO_DA	NO_NP
PT.ATACpeak.115117	chr17-34614704-34614975	0.0186715	-0.850547	0.006	0.013	1	NO_DA	NO_NP
PT.ATACpeak.115118	chr17-34616069-34616412	0.00031169	0.747932	0.032	0.02	1	NO_DA	NO_NP
PT.ATACpeak.115119	chr17-34624945-34625329	5.95815e-14	-1.01263	0.045	0.094	8.22184e-09	UP_PT	NO_NP
PT.ATACpeak.11512	chr1-223720699-223721237	2.85078e-07	1.07978	0.033	0.017	0.0393387	UP_aPT	NP
PT.ATACpeak.115120	chr17-34628358-34629285	3.31601e-34	-1.23591	0.07	0.175	4.57586e-29	UP_PT	NO_NP
PT.ATACpeak.115121	chr17-34634390-34635041	5.67498e-23	-2.31343	0.011	0.053	7.83108e-18	UP_PT	NP
PT.ATACpeak.115122	chr17-34638041-34638556	0.0129968	-0.387297	0.042	0.055	1	NO_DA	NO_NP
PT.ATACpeak.115123	chr17-34640008-34640380	0.00178482	-1.47346	0.003	0.01	1	NO_DA	NO_NP
PT.ATACpeak.115124	chr17-34645508-34645927	0.890599	-0.0448386	0.011	0.011	1	NO_DA	NO_NP
PT.ATACpeak.115125	chr17-34663556-34664061	0.000159961	-1.49962	0.005	0.014	1	NO_DA	NO_NP
PT.ATACpeak.115126	chr17-34706030-34706228	0.82913	0.119402	0.004	0.004	1	NO_DA	NO_NP
PT.ATACpeak.115127	chr17-34766384-34766633	0.0109141	-2.02145	0.001	0.004	1	NO_DA	NO_NP
PT.ATACpeak.115128	chr17-34797770-34797973	0.24263	-0.587974	0.004	0.006	1	NO_DA	NO_NP
PT.ATACpeak.115129	chr17-34892910-34893183	0.000281974	-1.47902	0.004	0.013	1	NO_DA	NO_NP
PT.ATACpeak.11513	chr1-223726519-223726927	8.19356e-105	4.01055	0.094	0.006	1.13065e-99	UP_aPT	NP
PT.ATACpeak.115130	chr17-34893483-34893681	0.0016653	-1.88089	0.002	0.007	1	NO_DA	NO_NP
PT.ATACpeak.115131	chr17-34895500-34896300	1.10383e-17	-2.82284	0.005	0.032	1.52321e-12	UP_PT	NP
PT.ATACpeak.115132	chr17-34902994-34903442	1.70229e-07	-1.92242	0.005	0.019	0.0234905	UP_PT	NO_NP
PT.ATACpeak.115133	chr17-34910150-34911049	5.28837e-41	-1.8445	0.034	0.124	7.29758e-36	UP_PT	NO_NP
PT.ATACpeak.115134	chr17-34960768-34961910	0.44558	0.0700296	0.121	0.128	1	NO_DA	NO_NP
PT.ATACpeak.115135	chr17-34979762-34981327	0.923331	-0.00641344	0.208	0.232	1	NO_DA	NO_NP
PT.ATACpeak.115136	chr17-34997173-34997747	5.52487e-07	0.887718	0.045	0.025	0.0762394	NO_DA	NO_NP
PT.ATACpeak.115137	chr17-34998061-34998531	0.000585414	-0.682774	0.023	0.039	1	NO_DA	NO_NP
PT.ATACpeak.115138	chr17-35019696-35020475	0.000165472	-1.40372	0.006	0.015	1	NO_DA	NO_NP
PT.ATACpeak.115139	chr17-35026374-35026591	0.680224	0.261471	0.003	0.003	1	NO_DA	NO_NP
PT.ATACpeak.11514	chr1-223731070-223731736	2.42557e-05	0.796895	0.039	0.023	1	NO_DA	NO_NP
PT.ATACpeak.115140	chr17-35031733-35032257	1.53016e-05	1.08012	0.024	0.012	1	NO_DA	NP
PT.ATACpeak.115141	chr17-35046754-35047258	0.000344545	-0.732635	0.021	0.038	1	NO_DA	NO_NP
PT.ATACpeak.115142	chr17-35051191-35051999	3.01173e-09	-0.736458	0.055	0.099	0.000415598	UP_PT	NO_NP
PT.ATACpeak.115143	chr17-35056153-35056387	0.448772	-0.288958	0.007	0.009	1	NO_DA	NO_NP
PT.ATACpeak.115144	chr17-35063204-35064265	0.171157	-0.105504	0.157	0.188	1	NO_DA	NO_NP
PT.ATACpeak.115145	chr17-35066645-35066878	1.4516e-09	-2.45464	0.003	0.019	0.00020031	UP_PT	NO_NP
PT.ATACpeak.115146	chr17-35068276-35068596	5.04058e-06	-1.00896	0.018	0.036	0.695564	NO_DA	NP
PT.ATACpeak.115147	chr17-35069201-35069623	0.0180052	-0.773094	0.009	0.015	1	NO_DA	NO_NP
PT.ATACpeak.115148	chr17-35075008-35075784	9.61964e-15	-1.36571	0.024	0.064	1.32744e-09	UP_PT	NO_NP
PT.ATACpeak.115149	chr17-35082069-35082579	0.00198671	0.543809	0.041	0.03	1	NO_DA	NO_NP
PT.ATACpeak.11515	chr1-223738133-223739151	0.0334256	0.239326	0.088	0.082	1	NO_DA	NO_NP
PT.ATACpeak.115150	chr17-35087871-35089810	0.14207	-0.0777186	0.299	0.342	1	NO_DA	NO_NP
PT.ATACpeak.115151	chr17-35097849-35098173	0.0957917	-0.950994	0.003	0.005	1	NO_DA	NO_NP
PT.ATACpeak.115152	chr17-35119049-35120137	0.000292694	-0.24493	0.189	0.246	1	NO_DA	NO_NP
PT.ATACpeak.115153	chr17-35130415-35131763	2.1462e-23	-1.70414	0.024	0.078	2.9616e-18	UP_PT	NO_NP
PT.ATACpeak.115154	chr17-35141623-35142526	0.0470893	-0.247793	0.065	0.081	1	NO_DA	NO_NP
PT.ATACpeak.115155	chr17-35242108-35243453	5.42817e-05	0.285465	0.207	0.186	1	NO_DA	NO_NP
PT.ATACpeak.115156	chr17-35312707-35313024	0.957138	0.0179866	0.01	0.01	1	NO_DA	NO_NP
PT.ATACpeak.115157	chr17-35374180-35374624	0.00188557	1.00214	0.014	0.007	1	NO_DA	NO_NP
PT.ATACpeak.115158	chr17-35432185-35432996	0.157303	0.209783	0.052	0.048	1	NO_DA	NO_NP
PT.ATACpeak.115159	chr17-35433144-35433876	8.49562e-31	1.6977	0.081	0.026	1.17234e-25	UP_aPT	NO_NP
PT.ATACpeak.11516	chr1-223748053-223748358	6.07498e-06	1.14331	0.024	0.011	0.838305	NO_DA	NP
PT.ATACpeak.115160	chr17-35448000-35448983	6.20481e-60	2.52337	0.091	0.017	8.5622e-55	UP_aPT	NP
PT.ATACpeak.115161	chr17-35460292-35460855	9.01739e-34	1.8042	0.081	0.024	1.24434e-28	UP_aPT	NO_NP
PT.ATACpeak.115162	chr17-35533360-35533584	0.0825938	0.719764	0.008	0.005	1	NO_DA	NO_NP
PT.ATACpeak.115163	chr17-35539381-35539629	0.545772	0.266617	0.006	0.005	1	NO_DA	NO_NP
PT.ATACpeak.115164	chr17-35567392-35568743	0.730828	-0.0246856	0.186	0.205	1	NO_DA	NO_NP
PT.ATACpeak.115165	chr17-35577794-35579024	0.000263231	-0.327732	0.114	0.155	1	NO_DA	NO_NP
PT.ATACpeak.115166	chr17-35586782-35587883	0.118538	0.141983	0.129	0.125	1	NO_DA	NO_NP
PT.ATACpeak.115167	chr17-35589524-35589842	0.0709953	-0.497824	0.013	0.019	1	NO_DA	NO_NP
PT.ATACpeak.115168	chr17-35597297-35597959	1.65634e-05	-1.13735	0.012	0.026	1	NO_DA	NP
PT.ATACpeak.115169	chr17-35610719-35610917	0.803628	0.145217	0.003	0.003	1	NO_DA	NO_NP
PT.ATACpeak.11517	chr1-223748503-223749416	0.375824	0.118006	0.063	0.062	1	NO_DA	NO_NP
PT.ATACpeak.115170	chr17-35612784-35613248	0.00446065	-1.27368	0.004	0.01	1	NO_DA	NO_NP
PT.ATACpeak.115171	chr17-35618043-35618715	0.000611618	-0.936751	0.012	0.023	1	NO_DA	NP
PT.ATACpeak.115172	chr17-35627026-35627801	1.74702e-12	-1.06215	0.035	0.078	2.41076e-07	UP_PT	NO_NP
PT.ATACpeak.115173	chr17-35653427-35654300	1.8167e-05	-0.926816	0.018	0.037	1	NO_DA	NP
PT.ATACpeak.115174	chr17-35663515-35664027	1.15123e-12	-1.45289	0.018	0.05	1.58862e-07	UP_PT	NP
PT.ATACpeak.115175	chr17-35665590-35665987	3.18473e-08	-1.21431	0.016	0.04	0.00439471	UP_PT	NP
PT.ATACpeak.115176	chr17-35667002-35667551	1.24491e-21	-2.39675	0.009	0.048	1.71789e-16	UP_PT	NP
PT.ATACpeak.115177	chr17-35667700-35668129	1.37279e-10	-1.50746	0.013	0.039	1.89435e-05	UP_PT	NP
PT.ATACpeak.115178	chr17-35674684-35674992	0.00476241	-2.24631	0.001	0.005	1	NO_DA	NO_NP
PT.ATACpeak.115179	chr17-35695720-35695995	0.741485	-0.213229	0.002	0.003	1	NO_DA	NO_NP
PT.ATACpeak.11518	chr1-223760215-223760413	0.61626	-0.330256	0.002	0.003	1	NO_DA	NO_NP
PT.ATACpeak.115180	chr17-35731241-35731870	0.0304663	-0.413257	0.028	0.038	1	NO_DA	NO_NP
PT.ATACpeak.115181	chr17-35741117-35741576	0.117691	-0.623598	0.006	0.009	1	NO_DA	NO_NP
PT.ATACpeak.115182	chr17-35747479-35747810	0.880175	-0.0300428	0.028	0.03	1	NO_DA	NO_NP
PT.ATACpeak.115183	chr17-35748249-35748657	0.72221	-0.0687185	0.029	0.032	1	NO_DA	NO_NP
PT.ATACpeak.115184	chr17-35752879-35753235	0.0984254	0.451161	0.018	0.013	1	NO_DA	NO_NP
PT.ATACpeak.115185	chr17-35756064-35756668	0.00146089	-0.545969	0.033	0.049	1	NO_DA	NO_NP
PT.ATACpeak.115186	chr17-35761454-35761960	0.233906	0.21548	0.036	0.032	1	NO_DA	NO_NP
PT.ATACpeak.115187	chr17-35763877-35764905	0.533068	0.0450599	0.188	0.197	1	NO_DA	NO_NP
PT.ATACpeak.115188	chr17-35788583-35789074	2.07428e-22	2.03798	0.045	0.011	2.86237e-17	UP_aPT	NP
PT.ATACpeak.115189	chr17-35789785-35790226	0.00197527	0.986424	0.014	0.008	1	NO_DA	NO_NP
PT.ATACpeak.11519	chr1-223808196-223808708	0.0284665	-0.766368	0.007	0.013	1	NO_DA	NO_NP
PT.ATACpeak.115190	chr17-35794864-35795824	3.75369e-08	0.972349	0.045	0.025	0.00517983	UP_aPT	NO_NP
PT.ATACpeak.115191	chr17-35799946-35800235	7.18387e-10	1.3679	0.034	0.013	9.91323e-05	UP_aPT	NP
PT.ATACpeak.115192	chr17-35804603-35805025	0.511651	-0.112468	0.038	0.041	1	NO_DA	NO_NP
PT.ATACpeak.115193	chr17-35808856-35810028	0.00434013	-0.165885	0.249	0.307	1	NO_DA	NO_NP
PT.ATACpeak.115194	chr17-35849358-35849772	0.185477	-0.509178	0.007	0.01	1	NO_DA	NO_NP
PT.ATACpeak.115195	chr17-35866368-35866616	0.00169295	-2.41516	0.001	0.005	1	NO_DA	NO_NP
PT.ATACpeak.115196	chr17-35878149-35878347	0.0601678	-1.70678	0.001	0.003	1	NO_DA	NO_NP
PT.ATACpeak.115197	chr17-35898737-35899065	0.0681937	0.530688	0.015	0.011	1	NO_DA	NO_NP
PT.ATACpeak.115198	chr17-35914730-35914928	0.157981	-1.06637	0.001	0.003	1	NO_DA	NO_NP
PT.ATACpeak.115199	chr17-35915051-35915668	5.05425e-08	-1.67414	0.007	0.024	0.00697451	UP_PT	NP
PT.ATACpeak.1152	chr1-14923699-14924979	0.43497	-0.057606	0.175	0.199	1	NO_DA	NO_NP
PT.ATACpeak.11520	chr1-223811666-223811930	0.867423	-0.0591877	0.009	0.01	1	NO_DA	NO_NP
PT.ATACpeak.115200	chr17-35930440-35930982	0.374009	-0.241638	0.014	0.017	1	NO_DA	NO_NP
PT.ATACpeak.115201	chr17-35936007-35936455	4.6264e-07	-2.05205	0.004	0.016	0.0638411	NO_DA	NO_NP
PT.ATACpeak.115202	chr17-35947154-35947642	0.936174	-0.0235332	0.013	0.014	1	NO_DA	NO_NP
PT.ATACpeak.115203	chr17-35969516-35970482	0.000484872	-0.558385	0.038	0.056	1	NO_DA	NO_NP
PT.ATACpeak.115204	chr17-35973280-35973740	1.86251e-10	-1.96074	0.007	0.027	2.57013e-05	UP_PT	NP
PT.ATACpeak.115205	chr17-35975449-35976205	1.74954e-12	-1.24032	0.024	0.062	2.41424e-07	UP_PT	NO_NP
PT.ATACpeak.115206	chr17-35981162-35982352	2.1521e-21	-1.83557	0.018	0.065	2.96975e-16	UP_PT	NP
PT.ATACpeak.115207	chr17-35990600-35991568	8.60372e-10	-1.1345	0.024	0.053	0.000118725	UP_PT	NO_NP
PT.ATACpeak.115208	chr17-35992080-35992321	0.0147059	-1.31122	0.003	0.007	1	NO_DA	NO_NP
PT.ATACpeak.115209	chr17-36000141-36000606	0.000959368	-0.863378	0.013	0.024	1	NO_DA	NP
PT.ATACpeak.11521	chr1-223829619-223829874	0.330079	-0.353584	0.008	0.01	1	NO_DA	NO_NP
PT.ATACpeak.115210	chr17-36001092-36002378	8.62677e-11	-0.563221	0.117	0.179	1.19043e-05	UP_PT	NO_NP
PT.ATACpeak.115211	chr17-36004485-36004902	1.02183e-07	-1.17037	0.016	0.039	0.0141005	UP_PT	NP
PT.ATACpeak.115212	chr17-36072369-36072860	0.0782075	-0.551622	0.01	0.015	1	NO_DA	NO_NP
PT.ATACpeak.115213	chr17-36133839-36134228	0.794838	0.107327	0.007	0.006	1	NO_DA	NO_NP
PT.ATACpeak.115214	chr17-36148951-36149274	0.118437	-0.507095	0.009	0.014	1	NO_DA	NO_NP
PT.ATACpeak.115215	chr17-36182849-36183572	0.587259	0.159449	0.013	0.013	1	NO_DA	NO_NP
PT.ATACpeak.115216	chr17-36450024-36450271	0.0451744	-0.73415	0.007	0.012	1	NO_DA	NO_NP
PT.ATACpeak.115217	chr17-36463566-36464304	0.0038603	-0.423292	0.045	0.064	1	NO_DA	NO_NP
PT.ATACpeak.115218	chr17-36468853-36469576	3.61294e-15	-1.31782	0.028	0.069	4.9856e-10	UP_PT	NO_NP
PT.ATACpeak.115219	chr17-36470354-36470552	0.00823887	-1.54773	0.002	0.006	1	NO_DA	NO_NP
PT.ATACpeak.11522	chr1-223832476-223832887	0.414373	0.274808	0.011	0.009	1	NO_DA	NO_NP
PT.ATACpeak.115220	chr17-36482536-36483351	9.34875e-14	-0.6872	0.1	0.169	1.29006e-08	UP_PT	NO_NP
PT.ATACpeak.115221	chr17-36486215-36487098	0.0158481	-0.243849	0.096	0.12	1	NO_DA	NO_NP
PT.ATACpeak.115222	chr17-36512877-36513353	0.000676525	-2.66518	0.001	0.005	1	NO_DA	NO_NP
PT.ATACpeak.115223	chr17-36534083-36535854	0.893683	-0.00813373	0.245	0.269	1	NO_DA	NO_NP
PT.ATACpeak.115224	chr17-36543985-36545986	9.06764e-05	0.172529	0.412	0.41	1	NO_DA	NO_NP
PT.ATACpeak.115225	chr17-36568162-36569038	0.113088	0.198542	0.073	0.067	1	NO_DA	NO_NP
PT.ATACpeak.115226	chr17-36583578-36584226	7.57593e-10	-1.73316	0.009	0.03	0.000104543	UP_PT	NP
PT.ATACpeak.115227	chr17-36591275-36593042	0.00417221	-0.231736	0.146	0.18	1	NO_DA	NO_NP
PT.ATACpeak.115228	chr17-36600965-36602488	7.63874e-05	-0.315965	0.142	0.19	1	NO_DA	NO_NP
PT.ATACpeak.115229	chr17-36608765-36609143	0.00632825	-1.01118	0.006	0.013	1	NO_DA	NO_NP
PT.ATACpeak.11523	chr1-223839727-223839958	0.626	-0.251439	0.004	0.005	1	NO_DA	NO_NP
PT.ATACpeak.115230	chr17-36625934-36626173	0.180076	-0.707966	0.003	0.006	1	NO_DA	NO_NP
PT.ATACpeak.115231	chr17-36629098-36629607	0.0837359	-0.396017	0.02	0.026	1	NO_DA	NO_NP
PT.ATACpeak.115232	chr17-36641478-36642150	0.398531	0.282019	0.011	0.009	1	NO_DA	NO_NP
PT.ATACpeak.115233	chr17-36657524-36658394	0.458798	-0.158914	0.024	0.027	1	NO_DA	NO_NP
PT.ATACpeak.115234	chr17-36689176-36689374	0.375164	-0.507173	0.003	0.004	1	NO_DA	NO_NP
PT.ATACpeak.115235	chr17-36703650-36704152	0.00636846	-0.786618	0.011	0.019	1	NO_DA	NO_NP
PT.ATACpeak.115236	chr17-36705997-36706430	0.655366	-0.139347	0.012	0.013	1	NO_DA	NO_NP
PT.ATACpeak.115237	chr17-36722127-36722750	0.176697	0.325568	0.022	0.018	1	NO_DA	NP
PT.ATACpeak.115238	chr17-36743168-36743412	0.205652	0.706907	0.005	0.003	1	NO_DA	NO_NP
PT.ATACpeak.115239	chr17-36768314-36768701	0.149463	0.551695	0.009	0.006	1	NO_DA	NO_NP
PT.ATACpeak.11524	chr1-223845072-223846588	0.522807	0.0317166	0.334	0.365	1	NO_DA	NO_NP
PT.ATACpeak.115240	chr17-36778445-36778743	9.2046e-28	2.79849	0.036	0.005	1.27017e-22	UP_aPT	NP
PT.ATACpeak.115241	chr17-36808282-36808588	0.142121	0.645006	0.007	0.005	1	NO_DA	NO_NP
PT.ATACpeak.115242	chr17-36817808-36818485	0.231165	0.279541	0.022	0.019	1	NO_DA	NP
PT.ATACpeak.115243	chr17-36823786-36824196	0.805108	0.109084	0.006	0.006	1	NO_DA	NO_NP
PT.ATACpeak.115244	chr17-36861393-36861958	0.0584548	-0.794716	0.005	0.009	1	NO_DA	NO_NP
PT.ATACpeak.115245	chr17-36892135-36892781	0.514587	-0.179324	0.015	0.016	1	NO_DA	NO_NP
PT.ATACpeak.115246	chr17-36901508-36901906	1.71122e-69	3.09893	0.082	0.01	2.36136e-64	UP_aPT	NP
PT.ATACpeak.115247	chr17-36918087-36918629	0.000506345	1.06393	0.016	0.008	1	NO_DA	NO_NP
PT.ATACpeak.115248	chr17-36934471-36935498	5.7194e-06	-0.47304	0.085	0.124	0.789237	NO_DA	NO_NP
PT.ATACpeak.115249	chr17-36935676-36936935	3.17911e-23	-0.703427	0.159	0.269	4.38696e-18	UP_PT	NO_NP
PT.ATACpeak.11525	chr1-223887949-223888440	1.99828e-92	3.3147	0.102	0.011	2.75749e-87	UP_aPT	NP
PT.ATACpeak.115250	chr17-36938141-36938585	0.00111643	-0.451453	0.05	0.072	1	NO_DA	NO_NP
PT.ATACpeak.115251	chr17-36948249-36949645	0.10342	-0.10251	0.228	0.263	1	NO_DA	NO_NP
PT.ATACpeak.115252	chr17-36971922-36972576	0.0754506	-0.499787	0.013	0.018	1	NO_DA	NO_NP
PT.ATACpeak.115253	chr17-37013454-37013691	0.0374367	-1.41676	0.001	0.005	1	NO_DA	NO_NP
PT.ATACpeak.115254	chr17-37013848-37014305	0.00362321	-1.06295	0.006	0.014	1	NO_DA	NO_NP
PT.ATACpeak.115255	chr17-37024052-37024841	2.85487e-07	-0.567804	0.072	0.116	0.0393952	UP_PT	NO_NP
PT.ATACpeak.115256	chr17-37031371-37032022	0.00662553	-0.733905	0.012	0.022	1	NO_DA	NP
PT.ATACpeak.115257	chr17-37034109-37034758	0.00366768	-0.81252	0.011	0.021	1	NO_DA	NP
PT.ATACpeak.115258	chr17-37045301-37045533	0.000110298	-1.69998	0.004	0.012	1	NO_DA	NO_NP
PT.ATACpeak.115259	chr17-37046240-37046553	0.00230183	-0.857307	0.012	0.021	1	NO_DA	NP
PT.ATACpeak.11526	chr1-223900284-223900495	0.016841	-1.27728	0.003	0.007	1	NO_DA	NO_NP
PT.ATACpeak.115260	chr17-37047632-37047879	0.0325893	-0.429964	0.024	0.034	1	NO_DA	NO_NP
PT.ATACpeak.115261	chr17-37051077-37052320	9.21279e-20	-1.04848	0.059	0.129	1.2713e-14	UP_PT	NO_NP
PT.ATACpeak.115262	chr17-37060076-37060401	0.00016114	-1.48698	0.005	0.014	1	NO_DA	NO_NP
PT.ATACpeak.115263	chr17-37067387-37068702	4.54159e-06	-0.479485	0.082	0.125	0.626708	NO_DA	NO_NP
PT.ATACpeak.115264	chr17-37083456-37083654	0.711112	-0.235014	0.002	0.003	1	NO_DA	NO_NP
PT.ATACpeak.115265	chr17-37086308-37086565	0.0482801	-1.12852	0.002	0.006	1	NO_DA	NO_NP
PT.ATACpeak.115266	chr17-37088942-37089206	5.28671e-05	-1.72379	0.004	0.013	1	NO_DA	NO_NP
PT.ATACpeak.115267	chr17-37091932-37092452	6.71841e-05	0.583091	0.059	0.042	1	NO_DA	NO_NP
PT.ATACpeak.115268	chr17-37095932-37096443	0.155088	-0.356996	0.016	0.021	1	NO_DA	NP
PT.ATACpeak.115269	chr17-37104764-37104977	0.0229827	-1.07113	0.004	0.008	1	NO_DA	NO_NP
PT.ATACpeak.11527	chr1-223907649-223908380	0.714435	-0.106503	0.013	0.014	1	NO_DA	NO_NP
PT.ATACpeak.115270	chr17-37107066-37107828	9.53178e-08	-0.709238	0.049	0.087	0.0131532	UP_PT	NO_NP
PT.ATACpeak.115271	chr17-37109735-37110033	3.48645e-15	-2.58201	0.005	0.03	4.81105e-10	UP_PT	NP
PT.ATACpeak.115272	chr17-37110754-37111594	1.12172e-09	-1.06698	0.027	0.058	0.000154789	UP_PT	NO_NP
PT.ATACpeak.115273	chr17-37114847-37115045	0.000101455	-1.62531	0.004	0.013	1	NO_DA	NO_NP
PT.ATACpeak.115274	chr17-37118783-37118981	0.914108	-0.043559	0.007	0.007	1	NO_DA	NO_NP
PT.ATACpeak.115275	chr17-37130917-37131535	6.39971e-22	-1.41685	0.032	0.094	8.83116e-17	UP_PT	NO_NP
PT.ATACpeak.115276	chr17-37131845-37132187	0.000398182	-1.23956	0.007	0.016	1	NO_DA	NO_NP
PT.ATACpeak.115277	chr17-37160573-37160780	0.0157718	-1.92827	0.001	0.004	1	NO_DA	NO_NP
PT.ATACpeak.115278	chr17-37173989-37174587	0.000393962	-0.910169	0.013	0.026	1	NO_DA	NP
PT.ATACpeak.115279	chr17-37179194-37179402	0.0151081	-1.94435	0.001	0.004	1	NO_DA	NO_NP
PT.ATACpeak.11528	chr1-223915021-223915219	0.0815274	0.775056	0.007	0.004	1	NO_DA	NO_NP
PT.ATACpeak.115280	chr17-37210400-37210605	9.07831e-05	-7.77317	0	0.004	1	NO_DA	NO_NP
PT.ATACpeak.115281	chr17-37214618-37215139	1.28343e-08	-2.39835	0.003	0.017	0.00177105	UP_PT	NO_NP
PT.ATACpeak.115282	chr17-37220400-37220850	0.133955	-0.581747	0.006	0.01	1	NO_DA	NO_NP
PT.ATACpeak.115283	chr17-37231065-37231389	2.76249e-06	-2.35051	0.002	0.012	0.381204	NO_DA	NO_NP
PT.ATACpeak.115284	chr17-37231657-37232302	7.42138e-10	-1.23269	0.019	0.048	0.00010241	UP_PT	NP
PT.ATACpeak.115285	chr17-37235844-37236170	0.0355735	-1.01891	0.004	0.007	1	NO_DA	NO_NP
PT.ATACpeak.115286	chr17-37239615-37240033	0.00924572	-1.65867	0.002	0.006	1	NO_DA	NO_NP
PT.ATACpeak.115287	chr17-37273307-37273722	0.00064116	-1.43217	0.004	0.012	1	NO_DA	NO_NP
PT.ATACpeak.115288	chr17-37346527-37347204	4.46624e-05	-0.732945	0.027	0.049	1	NO_DA	NO_NP
PT.ATACpeak.115289	chr17-37358316-37360061	7.33674e-07	-0.243881	0.313	0.404	0.101242	NO_DA	NO_NP
PT.ATACpeak.11529	chr1-223915543-223915834	0.0437273	0.521764	0.019	0.014	1	NO_DA	NO_NP
PT.ATACpeak.115290	chr17-37373206-37373870	0.0295426	-0.398909	0.029	0.041	1	NO_DA	NO_NP
PT.ATACpeak.115291	chr17-37375753-37376039	8.30284e-08	-3.00593	0.001	0.012	0.0114573	UP_PT	NO_NP
PT.ATACpeak.115292	chr17-37382564-37383430	0.932081	0.0202445	0.019	0.021	1	NO_DA	NP
PT.ATACpeak.115293	chr17-37388587-37389021	0.00118246	-1.52448	0.003	0.01	1	NO_DA	NO_NP
PT.ATACpeak.115294	chr17-37391944-37392256	2.071e-05	1.24815	0.018	0.008	1	NO_DA	NO_NP
PT.ATACpeak.115295	chr17-37397662-37398042	0.307469	-0.211446	0.023	0.03	1	NO_DA	NO_NP
PT.ATACpeak.115296	chr17-37406206-37407545	0.819961	0.0138408	0.244	0.268	1	NO_DA	NO_NP
PT.ATACpeak.115297	chr17-37453947-37454880	3.23403e-08	-1.09496	0.02	0.046	0.00446273	UP_PT	NO_NP
PT.ATACpeak.115298	chr17-37488266-37488482	0.0215463	0.532833	0.024	0.017	1	NO_DA	NP
PT.ATACpeak.115299	chr17-37488762-37490422	2.06587e-05	0.237146	0.301	0.284	1	NO_DA	NO_NP
PT.ATACpeak.1153	chr1-14929574-14929772	9.12269e-22	2.35953	0.034	0.007	1.25887e-16	UP_aPT	NP
PT.ATACpeak.11530	chr1-223918489-223919054	0.193632	-0.254826	0.027	0.033	1	NO_DA	NO_NP
PT.ATACpeak.115300	chr17-37499961-37500547	0.000477355	-1.08698	0.009	0.019	1	NO_DA	NO_NP
PT.ATACpeak.115301	chr17-37502082-37502375	1.5932e-06	-1.68481	0.006	0.019	0.219851	NO_DA	NO_NP
PT.ATACpeak.115302	chr17-37506612-37507458	1.2545e-05	-0.910027	0.019	0.039	1	NO_DA	NP
PT.ATACpeak.115303	chr17-37512175-37512735	3.42205e-08	-1.36364	0.013	0.033	0.00472219	UP_PT	NP
PT.ATACpeak.115304	chr17-37518871-37519091	0.00791454	-1.90172	0.001	0.005	1	NO_DA	NO_NP
PT.ATACpeak.115305	chr17-37527307-37527597	0.272526	-0.452933	0.006	0.008	1	NO_DA	NO_NP
PT.ATACpeak.115306	chr17-37570547-37570854	0.103787	-0.500963	0.01	0.015	1	NO_DA	NO_NP
PT.ATACpeak.115307	chr17-37593448-37594012	6.55381e-16	-2.10373	0.009	0.04	9.0438e-11	UP_PT	NP
PT.ATACpeak.115308	chr17-37598006-37598465	1.24145e-12	-2.31168	0.006	0.028	1.71312e-07	UP_PT	NP
PT.ATACpeak.115309	chr17-37608450-37609771	0.132457	-0.095611	0.225	0.258	1	NO_DA	NO_NP
PT.ATACpeak.11531	chr1-223920881-223921247	0.00669133	-1.32402	0.003	0.008	1	NO_DA	NO_NP
PT.ATACpeak.115310	chr17-37642632-37643735	0.549888	0.0589676	0.106	0.112	1	NO_DA	NO_NP
PT.ATACpeak.115311	chr17-37650389-37650742	0.00281028	-0.927152	0.009	0.018	1	NO_DA	NO_NP
PT.ATACpeak.115312	chr17-37675492-37675763	0.0477756	-1.17502	0.002	0.005	1	NO_DA	NO_NP
PT.ATACpeak.115313	chr17-37676030-37676756	0.896093	0.0420404	0.012	0.011	1	NO_DA	NO_NP
PT.ATACpeak.115314	chr17-37683418-37683937	0.151783	-0.35723	0.016	0.022	1	NO_DA	NP
PT.ATACpeak.115315	chr17-37693060-37693733	0.00459915	-0.542383	0.026	0.04	1	NO_DA	NO_NP
PT.ATACpeak.115316	chr17-37699199-37699678	0.368108	-0.162109	0.033	0.038	1	NO_DA	NO_NP
PT.ATACpeak.115317	chr17-37701376-37701685	0.190286	-0.363643	0.013	0.018	1	NO_DA	NO_NP
PT.ATACpeak.115318	chr17-37708057-37709172	0.909906	0.0115276	0.099	0.108	1	NO_DA	NO_NP
PT.ATACpeak.115319	chr17-37712892-37713338	0.00277131	-0.507752	0.033	0.049	1	NO_DA	NO_NP
PT.ATACpeak.11532	chr1-223936403-223936703	0.81324	0.0859738	0.009	0.008	1	NO_DA	NO_NP
PT.ATACpeak.115320	chr17-37717169-37717422	2.08588e-09	1.44204	0.029	0.011	0.000287837	UP_aPT	NP
PT.ATACpeak.115321	chr17-37718523-37718995	0.0540862	-0.559795	0.011	0.018	1	NO_DA	NO_NP
PT.ATACpeak.115322	chr17-37725670-37725892	0.412751	-0.34184	0.006	0.008	1	NO_DA	NO_NP
PT.ATACpeak.115323	chr17-37726870-37727103	0.42396	-0.305623	0.007	0.009	1	NO_DA	NO_NP
PT.ATACpeak.115324	chr17-37727452-37727650	0.0496142	-0.994637	0.003	0.007	1	NO_DA	NO_NP
PT.ATACpeak.115325	chr17-37732839-37733128	0.00520598	-0.872238	0.009	0.017	1	NO_DA	NO_NP
PT.ATACpeak.115326	chr17-37742579-37743384	9.79979e-07	-0.528816	0.078	0.119	0.13523	NO_DA	NO_NP
PT.ATACpeak.115327	chr17-37743485-37743932	1.71853e-11	-0.715383	0.076	0.131	2.37145e-06	UP_PT	NO_NP
PT.ATACpeak.115328	chr17-37744401-37745744	0.29316	-0.0837972	0.152	0.175	1	NO_DA	NO_NP
PT.ATACpeak.115329	chr17-37750786-37751539	0.753584	0.0468378	0.049	0.051	1	NO_DA	NO_NP
PT.ATACpeak.11533	chr1-223992107-223993925	0.22309	0.0736938	0.255	0.264	1	NO_DA	NO_NP
PT.ATACpeak.115330	chr17-37752355-37752780	1.80024e-10	1.18339	0.043	0.021	2.48421e-05	UP_aPT	NO_NP
PT.ATACpeak.115331	chr17-37759092-37759769	1.45088e-15	-0.597351	0.148	0.235	2.00211e-10	UP_PT	NO_NP
PT.ATACpeak.115332	chr17-37764874-37765074	0.129911	-0.571198	0.006	0.01	1	NO_DA	NO_NP
PT.ATACpeak.115333	chr17-37766216-37767138	9.71457e-09	-0.747122	0.051	0.091	0.00134054	UP_PT	NO_NP
PT.ATACpeak.115334	chr17-37770945-37771257	0.109262	-0.314045	0.027	0.034	1	NO_DA	NO_NP
PT.ATACpeak.115335	chr17-37773538-37774056	7.12842e-05	-0.921318	0.016	0.031	1	NO_DA	NP
PT.ATACpeak.115336	chr17-37786803-37787697	0.000296207	-0.286287	0.142	0.19	1	NO_DA	NO_NP
PT.ATACpeak.115337	chr17-37789176-37789396	0.827281	-0.0601492	0.014	0.016	1	NO_DA	NO_NP
PT.ATACpeak.115338	chr17-37789881-37790556	5.73034e-14	1.07232	0.072	0.036	7.90747e-09	UP_aPT	NO_NP
PT.ATACpeak.115339	chr17-37802562-37803114	0.31523	-0.19048	0.029	0.035	1	NO_DA	NO_NP
PT.ATACpeak.11534	chr1-224004540-224004845	0.0412108	-0.747464	0.007	0.012	1	NO_DA	NO_NP
PT.ATACpeak.115340	chr17-37815394-37815841	0.845361	-0.0247282	0.067	0.071	1	NO_DA	NO_NP
PT.ATACpeak.115341	chr17-37816097-37816542	0.0355472	-0.36737	0.032	0.044	1	NO_DA	NO_NP
PT.ATACpeak.115342	chr17-37816904-37817283	0.151343	-0.368835	0.016	0.02	1	NO_DA	NO_NP
PT.ATACpeak.115343	chr17-37818706-37819091	1.86941e-08	0.874376	0.058	0.033	0.00257965	UP_aPT	NO_NP
PT.ATACpeak.115344	chr17-37824196-37825174	9.19667e-23	-0.687027	0.157	0.273	1.26908e-17	UP_PT	NO_NP
PT.ATACpeak.115345	chr17-37826663-37826987	5.32276e-12	-1.19668	0.025	0.063	7.34504e-07	UP_PT	NO_NP
PT.ATACpeak.115346	chr17-37829874-37830471	0.0461461	-0.215002	0.086	0.105	1	NO_DA	NO_NP
PT.ATACpeak.115347	chr17-37831238-37831817	1.15154e-09	-1.41637	0.014	0.038	0.000158904	UP_PT	NP
PT.ATACpeak.115348	chr17-37844168-37845010	0.0945796	-0.262625	0.043	0.052	1	NO_DA	NO_NP
PT.ATACpeak.115349	chr17-37859124-37859382	0.022821	-1.76813	0.001	0.004	1	NO_DA	NO_NP
PT.ATACpeak.11535	chr1-224050610-224051138	0.398365	-0.228831	0.014	0.018	1	NO_DA	NO_NP
PT.ATACpeak.115350	chr17-37882851-37883083	0.581839	-0.342289	0.003	0.003	1	NO_DA	NO_NP
PT.ATACpeak.115351	chr17-37884024-37884785	0.210226	0.355194	0.015	0.013	1	NO_DA	NO_NP
PT.ATACpeak.115352	chr17-38255888-38257644	0.379596	-0.056608	0.22	0.249	1	NO_DA	NO_NP
PT.ATACpeak.115353	chr17-38296190-38297353	0.158704	-0.107371	0.163	0.19	1	NO_DA	NO_NP
PT.ATACpeak.115354	chr17-38322041-38322469	0.635901	-0.147336	0.012	0.013	1	NO_DA	NO_NP
PT.ATACpeak.115355	chr17-38333539-38333973	0.203316	-0.511809	0.006	0.009	1	NO_DA	NO_NP
PT.ATACpeak.115356	chr17-38341088-38341665	0.0401633	-0.556046	0.013	0.02	1	NO_DA	NO_NP
PT.ATACpeak.115357	chr17-38349157-38349432	0.932185	0.0150749	0.035	0.037	1	NO_DA	NO_NP
PT.ATACpeak.115358	chr17-38351447-38353083	0.00431257	-0.171821	0.237	0.29	1	NO_DA	NO_NP
PT.ATACpeak.115359	chr17-38357289-38358137	1.34227e-08	-1.03406	0.025	0.053	0.00185224	UP_PT	NO_NP
PT.ATACpeak.11536	chr1-224056928-224057139	0.461115	-0.399119	0.004	0.005	1	NO_DA	NO_NP
PT.ATACpeak.115360	chr17-38358586-38359314	3.1658e-09	-1.06011	0.025	0.056	0.000436858	UP_PT	NO_NP
PT.ATACpeak.115361	chr17-38377480-38378137	2.88996e-13	-1.22056	0.028	0.067	3.98794e-08	UP_PT	NO_NP
PT.ATACpeak.115362	chr17-38414488-38415052	0.0482103	0.314614	0.047	0.04	1	NO_DA	NO_NP
PT.ATACpeak.115363	chr17-38423684-38423927	0.438608	-0.237143	0.012	0.014	1	NO_DA	NO_NP
PT.ATACpeak.115364	chr17-38428066-38428996	4.67936e-06	0.523478	0.093	0.07	0.64572	NO_DA	NO_NP
PT.ATACpeak.115365	chr17-38443953-38444427	0.890065	-0.034075	0.019	0.019	1	NO_DA	NO_NP
PT.ATACpeak.115366	chr17-38454547-38454807	2.07381e-20	2.90816	0.025	0.003	2.86172e-15	UP_aPT	NP
PT.ATACpeak.115367	chr17-38464755-38465056	2.90651e-10	2.07274	0.018	0.005	4.01079e-05	UP_aPT	NO_NP
PT.ATACpeak.115368	chr17-38484579-38485185	0.399068	0.230002	0.016	0.014	1	NO_DA	NO_NP
PT.ATACpeak.115369	chr17-38491853-38492345	0.640405	-0.0884914	0.029	0.034	1	NO_DA	NO_NP
PT.ATACpeak.11537	chr1-224057450-224057758	0.228421	-0.40677	0.008	0.012	1	NO_DA	NO_NP
PT.ATACpeak.115370	chr17-38507391-38507693	0.0102608	-1.42844	0.002	0.007	1	NO_DA	NO_NP
PT.ATACpeak.115371	chr17-38509234-38509628	0.582324	-0.186812	0.009	0.011	1	NO_DA	NO_NP
PT.ATACpeak.115372	chr17-38510175-38510717	7.3702e-08	1.37534	0.025	0.01	0.0101704	UP_aPT	NP
PT.ATACpeak.115373	chr17-38557736-38558588	0.00553291	0.241729	0.144	0.131	1	NO_DA	NO_NP
PT.ATACpeak.115374	chr17-38559224-38559834	8.76559e-11	0.783555	0.089	0.057	1.20959e-05	UP_aPT	NO_NP
PT.ATACpeak.115375	chr17-38572663-38572953	8.5714e-07	1.63082	0.016	0.005	0.118279	NO_DA	NO_NP
PT.ATACpeak.115376	chr17-38584185-38584664	0.0161397	0.453628	0.035	0.027	1	NO_DA	NO_NP
PT.ATACpeak.115377	chr17-38585138-38585337	0.00516203	1.27993	0.008	0.003	1	NO_DA	NO_NP
PT.ATACpeak.115378	chr17-38598598-38598849	0.860466	0.0683426	0.007	0.008	1	NO_DA	NO_NP
PT.ATACpeak.115379	chr17-38601609-38601808	6.91614e-06	1.52762	0.015	0.005	0.954379	NO_DA	NO_NP
PT.ATACpeak.11538	chr1-224065470-224065763	2.80778e-26	2.28065	0.044	0.01	3.87454e-21	UP_aPT	NP
PT.ATACpeak.115380	chr17-38605486-38606598	3.99449e-19	1.45649	0.063	0.024	5.51212e-14	UP_aPT	NO_NP
PT.ATACpeak.115381	chr17-38607230-38607552	1.35313e-48	2.9072	0.062	0.008	1.86723e-43	UP_aPT	NP
PT.ATACpeak.115382	chr17-38613964-38614334	0.137823	0.550715	0.009	0.007	1	NO_DA	NO_NP
PT.ATACpeak.115383	chr17-38663137-38663419	0.850821	-0.0490246	0.017	0.017	1	NO_DA	NO_NP
PT.ATACpeak.115384	chr17-38667377-38667916	0.117832	-0.318395	0.025	0.032	1	NO_DA	NO_NP
PT.ATACpeak.115385	chr17-38673893-38674368	3.54081e-06	1.01247	0.031	0.016	0.488607	NO_DA	NP
PT.ATACpeak.115386	chr17-38674499-38675206	0.00121525	-0.300988	0.111	0.144	1	NO_DA	NO_NP
PT.ATACpeak.115387	chr17-38677042-38677360	0.667192	0.0692412	0.043	0.043	1	NO_DA	NO_NP
PT.ATACpeak.115388	chr17-38691223-38691474	0.00235259	-1.85922	0.002	0.007	1	NO_DA	NO_NP
PT.ATACpeak.115389	chr17-38693556-38694367	0.559933	-0.080145	0.058	0.062	1	NO_DA	NO_NP
PT.ATACpeak.11539	chr1-224067951-224068798	6.0317e-08	-0.764613	0.042	0.079	0.00832333	UP_PT	NO_NP
PT.ATACpeak.115390	chr17-38701824-38702609	0.798085	-0.0198214	0.165	0.178	1	NO_DA	NO_NP
PT.ATACpeak.115391	chr17-38703572-38704190	0.010041	-0.195539	0.163	0.197	1	NO_DA	NO_NP
PT.ATACpeak.115392	chr17-38704502-38705568	0.626409	-0.0362886	0.176	0.193	1	NO_DA	NO_NP
PT.ATACpeak.115393	chr17-38709439-38709716	1.92796e-05	-1.22388	0.01	0.023	1	NO_DA	NP
PT.ATACpeak.115394	chr17-38718485-38718928	0.00216941	-0.764752	0.014	0.026	1	NO_DA	NP
PT.ATACpeak.115395	chr17-38724463-38724993	0.102542	-0.374204	0.019	0.026	1	NO_DA	NP
PT.ATACpeak.115396	chr17-38729817-38731179	0.0494227	-0.102831	0.302	0.353	1	NO_DA	NO_NP
PT.ATACpeak.115397	chr17-38732463-38732979	0.0146913	-0.204828	0.14	0.165	1	NO_DA	NO_NP
PT.ATACpeak.115398	chr17-38741795-38742324	5.42606e-05	-0.677468	0.032	0.054	1	NO_DA	NO_NP
PT.ATACpeak.115399	chr17-38746258-38746759	3.68498e-33	-1.33939	0.059	0.152	5.08501e-28	UP_PT	NO_NP
PT.ATACpeak.1154	chr1-14930404-14930925	2.74955e-11	1.17465	0.05	0.023	3.79419e-06	UP_aPT	NO_NP
PT.ATACpeak.11540	chr1-224106233-224107026	0.0155282	-0.378295	0.041	0.055	1	NO_DA	NO_NP
PT.ATACpeak.115400	chr17-38747489-38747716	0.00558096	-0.393476	0.048	0.067	1	NO_DA	NO_NP
PT.ATACpeak.115401	chr17-38748175-38748542	0.513112	-0.0750623	0.079	0.089	1	NO_DA	NO_NP
PT.ATACpeak.115402	chr17-38749602-38750005	5.30892e-06	-0.381881	0.129	0.178	0.732594	NO_DA	NO_NP
PT.ATACpeak.115403	chr17-38751767-38752848	0.015338	-0.147997	0.234	0.282	1	NO_DA	NO_NP
PT.ATACpeak.115404	chr17-38761693-38761891	0.286381	-0.703162	0.002	0.004	1	NO_DA	NO_NP
PT.ATACpeak.115405	chr17-38796444-38796702	0.00416336	-0.819716	0.011	0.02	1	NO_DA	NO_NP
PT.ATACpeak.115406	chr17-38798829-38800304	4.19729e-07	-0.250404	0.306	0.405	0.0579196	NO_DA	NO_NP
PT.ATACpeak.115407	chr17-38811128-38812232	0.202007	0.120178	0.118	0.119	1	NO_DA	NO_NP
PT.ATACpeak.115408	chr17-38818441-38818970	0.00469065	-1.20841	0.005	0.01	1	NO_DA	NO_NP
PT.ATACpeak.115409	chr17-38824764-38825729	0.607412	-0.046664	0.12	0.136	1	NO_DA	NO_NP
PT.ATACpeak.11541	chr1-224113713-224115020	0.149704	-0.129402	0.121	0.144	1	NO_DA	NO_NP
PT.ATACpeak.115410	chr17-38840898-38841402	0.756592	0.107606	0.009	0.009	1	NO_DA	NO_NP
PT.ATACpeak.115411	chr17-38844176-38844463	0.269077	0.463623	0.007	0.006	1	NO_DA	NO_NP
PT.ATACpeak.115412	chr17-38852733-38854055	0.771985	-0.0238538	0.152	0.159	1	NO_DA	NO_NP
PT.ATACpeak.115413	chr17-38868941-38870966	0.90825	0.0058256	0.328	0.359	1	NO_DA	NO_NP
PT.ATACpeak.115414	chr17-38871344-38871829	0.223149	-0.120166	0.103	0.12	1	NO_DA	NO_NP
PT.ATACpeak.115415	chr17-38875046-38875296	0.084191	0.365673	0.026	0.022	1	NO_DA	NO_NP
PT.ATACpeak.115416	chr17-38879900-38880693	2.16091e-12	0.879299	0.088	0.051	2.9819e-07	UP_aPT	NO_NP
PT.ATACpeak.115417	chr17-38881529-38881880	0.517639	-0.109247	0.038	0.042	1	NO_DA	NO_NP
PT.ATACpeak.115418	chr17-38885046-38886327	2.1946e-40	-1.25569	0.079	0.2	3.02839e-35	UP_PT	NO_NP
PT.ATACpeak.115419	chr17-38896376-38896751	0.000526579	-0.694536	0.023	0.039	1	NO_DA	NO_NP
PT.ATACpeak.11542	chr1-224116168-224116421	0.0246818	-0.51341	0.018	0.028	1	NO_DA	NP
PT.ATACpeak.115420	chr17-38896904-38899012	5.46385e-10	-0.430617	0.177	0.253	7.53973e-05	UP_PT	NO_NP
PT.ATACpeak.115421	chr17-38908175-38908912	0.0107228	-0.415427	0.038	0.052	1	NO_DA	NO_NP
PT.ATACpeak.115422	chr17-38912159-38912833	7.86002e-15	-0.928083	0.057	0.115	1.08463e-09	UP_PT	NO_NP
PT.ATACpeak.115423	chr17-38914357-38915383	1.46171e-25	-1.24121	0.051	0.131	2.01706e-20	UP_PT	NO_NP
PT.ATACpeak.115424	chr17-38916803-38917011	7.98614e-06	-1.56448	0.006	0.018	1	NO_DA	NO_NP
PT.ATACpeak.115425	chr17-38922636-38923363	0.229495	0.199481	0.043	0.038	1	NO_DA	NO_NP
PT.ATACpeak.115426	chr17-38923970-38924211	0.481003	-0.203528	0.013	0.015	1	NO_DA	NO_NP
PT.ATACpeak.115427	chr17-38940442-38940832	0.0981406	-0.822963	0.003	0.007	1	NO_DA	NO_NP
PT.ATACpeak.115428	chr17-38967001-38967798	0.00339797	-0.300443	0.089	0.121	1	NO_DA	NO_NP
PT.ATACpeak.115429	chr17-38969950-38970489	3.59304e-06	-0.548831	0.066	0.101	0.495814	NO_DA	NO_NP
PT.ATACpeak.11543	chr1-224117223-224117798	1.43789e-20	-1.98996	0.013	0.056	1.98419e-15	UP_PT	NP
PT.ATACpeak.115430	chr17-38975621-38976138	0.0014942	-1.10136	0.007	0.015	1	NO_DA	NO_NP
PT.ATACpeak.115431	chr17-38983145-38983467	0.24649	-0.394998	0.008	0.012	1	NO_DA	NO_NP
PT.ATACpeak.115432	chr17-39002717-39003714	0.0100008	-0.605486	0.018	0.027	1	NO_DA	NP
PT.ATACpeak.115433	chr17-39011857-39012491	0.661791	0.132317	0.013	0.012	1	NO_DA	NO_NP
PT.ATACpeak.115434	chr17-39014514-39014787	0.665396	0.183069	0.006	0.006	1	NO_DA	NO_NP
PT.ATACpeak.115435	chr17-39026866-39027922	1.82883e-52	-1.59658	0.058	0.187	2.52366e-47	UP_PT	NO_NP
PT.ATACpeak.115436	chr17-39056647-39057346	5.61244e-07	-0.538153	0.077	0.121	0.0774478	NO_DA	NO_NP
PT.ATACpeak.115437	chr17-39058472-39058887	1.14341e-21	-2.63025	0.007	0.043	1.57783e-16	UP_PT	NP
PT.ATACpeak.115438	chr17-39059141-39059402	1.98827e-09	-2.49808	0.003	0.018	0.000274367	UP_PT	NO_NP
PT.ATACpeak.115439	chr17-39066855-39067528	1.29362e-11	-1.83081	0.01	0.033	1.78511e-06	UP_PT	NP
PT.ATACpeak.11544	chr1-224122564-224122864	0.0119174	-1.0384	0.005	0.011	1	NO_DA	NO_NP
PT.ATACpeak.115440	chr17-39069216-39069635	6.27107e-05	-1.12271	0.01	0.023	1	NO_DA	NP
PT.ATACpeak.115441	chr17-39074457-39075193	4.63377e-21	-2.13288	0.013	0.053	6.39428e-16	UP_PT	NP
PT.ATACpeak.115442	chr17-39080467-39081027	0.494658	-0.28121	0.006	0.008	1	NO_DA	NO_NP
PT.ATACpeak.115443	chr17-39097780-39099013	7.81817e-13	-1.12004	0.034	0.074	1.07885e-07	UP_PT	NO_NP
PT.ATACpeak.115444	chr17-39103497-39104344	1.60068e-11	-1.78891	0.009	0.034	2.20882e-06	UP_PT	NP
PT.ATACpeak.115445	chr17-39110095-39110932	2.95625e-14	-1.16287	0.034	0.078	4.07942e-09	UP_PT	NO_NP
PT.ATACpeak.115446	chr17-39114804-39115441	4.7118e-05	-1.49278	0.006	0.016	1	NO_DA	NO_NP
PT.ATACpeak.115447	chr17-39144194-39144452	0.0642136	0.973573	0.006	0.003	1	NO_DA	NO_NP
PT.ATACpeak.115448	chr17-39145856-39146199	0.00463754	-1.83495	0.001	0.006	1	NO_DA	NO_NP
PT.ATACpeak.115449	chr17-39152500-39154658	0.000131984	-0.241218	0.217	0.275	1	NO_DA	NO_NP
PT.ATACpeak.11545	chr1-224125585-224126217	3.08685e-08	-1.42016	0.011	0.032	0.00425964	UP_PT	NP
PT.ATACpeak.115450	chr17-39164497-39165292	0.980406	-0.00392599	0.043	0.045	1	NO_DA	NO_NP
PT.ATACpeak.115451	chr17-39174583-39175238	0.431622	-0.182521	0.02	0.023	1	NO_DA	NO_NP
PT.ATACpeak.115452	chr17-39197327-39197826	0.242144	0.184722	0.047	0.043	1	NO_DA	NO_NP
PT.ATACpeak.115453	chr17-39199598-39200682	0.0162692	0.186818	0.173	0.163	1	NO_DA	NO_NP
PT.ATACpeak.115454	chr17-39207033-39207241	0.000657823	-1.71737	0.003	0.009	1	NO_DA	NO_NP
PT.ATACpeak.115455	chr17-39208490-39209173	1.61527e-06	-1.48694	0.007	0.022	0.222896	NO_DA	NP
PT.ATACpeak.115456	chr17-39209343-39209638	6.68842e-06	1.07247	0.026	0.013	0.922955	NO_DA	NP
PT.ATACpeak.115457	chr17-39209783-39209993	1.00022e-17	2.07843	0.033	0.008	1.38024e-12	UP_aPT	NP
PT.ATACpeak.115458	chr17-39225702-39226164	0.324607	0.269482	0.016	0.014	1	NO_DA	NO_NP
PT.ATACpeak.115459	chr17-39232042-39232308	0.503843	-0.193048	0.013	0.015	1	NO_DA	NO_NP
PT.ATACpeak.11546	chr1-224138091-224138444	0.000222972	-1.77586	0.003	0.01	1	NO_DA	NO_NP
PT.ATACpeak.115460	chr17-39235658-39235996	0.000869589	-0.979794	0.01	0.02	1	NO_DA	NO_NP
PT.ATACpeak.115461	chr17-39239630-39239898	0.0174765	-0.72878	0.01	0.017	1	NO_DA	NO_NP
PT.ATACpeak.115462	chr17-39244487-39245233	0.0602675	-0.350462	0.029	0.038	1	NO_DA	NO_NP
PT.ATACpeak.115463	chr17-39256561-39256961	2.59554e-08	-1.47747	0.01	0.03	0.00358167	UP_PT	NP
PT.ATACpeak.115464	chr17-39266937-39267584	0.000742514	-1.20183	0.006	0.015	1	NO_DA	NO_NP
PT.ATACpeak.115465	chr17-39268003-39268270	0.0217939	-1.42242	0.002	0.005	1	NO_DA	NO_NP
PT.ATACpeak.115466	chr17-39280777-39281190	0.00273315	-1.80037	0.002	0.007	1	NO_DA	NO_NP
PT.ATACpeak.115467	chr17-39287832-39288156	7.1839e-05	-2.82278	0.001	0.007	1	NO_DA	NO_NP
PT.ATACpeak.115468	chr17-39292749-39293373	6.33122e-10	-1.96447	0.006	0.026	8.73664e-05	UP_PT	NP
PT.ATACpeak.115469	chr17-39296347-39296705	0.00453845	-0.955064	0.008	0.015	1	NO_DA	NO_NP
PT.ATACpeak.11547	chr1-224152777-224153057	2.2343e-05	-2.28966	0.002	0.01	1	NO_DA	NO_NP
PT.ATACpeak.115470	chr17-39325626-39325991	0.177276	-0.676478	0.004	0.006	1	NO_DA	NO_NP
PT.ATACpeak.115471	chr17-39334154-39334401	0.0607949	-1.5634	0.001	0.003	1	NO_DA	NO_NP
PT.ATACpeak.115472	chr17-39352356-39352774	0.000266536	-1.13464	0.008	0.019	1	NO_DA	NO_NP
PT.ATACpeak.115473	chr17-39357573-39358518	5.14512e-35	-1.37507	0.057	0.154	7.0999e-30	UP_PT	NO_NP
PT.ATACpeak.115474	chr17-39363520-39364029	6.46677e-05	0.928418	0.027	0.015	1	NO_DA	NP
PT.ATACpeak.115475	chr17-39400840-39402756	1.26645e-05	-0.256857	0.237	0.312	1	NO_DA	NO_NP
PT.ATACpeak.115476	chr17-39450783-39451544	0.526162	-0.0629013	0.106	0.115	1	NO_DA	NO_NP
PT.ATACpeak.115477	chr17-39460943-39462260	0.806622	0.0166795	0.208	0.22	1	NO_DA	NO_NP
PT.ATACpeak.115478	chr17-39524795-39525007	0.00813255	-2.12464	0.001	0.004	1	NO_DA	NO_NP
PT.ATACpeak.115479	chr17-39525956-39526371	0.000175099	-1.80548	0.003	0.01	1	NO_DA	NO_NP
PT.ATACpeak.11548	chr1-224157163-224157910	5.15953e-17	-1.70189	0.017	0.055	7.11979e-12	UP_PT	NP
PT.ATACpeak.115480	chr17-39527308-39527506	0.221146	-0.633502	0.003	0.006	1	NO_DA	NO_NP
PT.ATACpeak.115481	chr17-39531809-39532251	9.84487e-09	-2.34559	0.003	0.018	0.00135852	UP_PT	NO_NP
PT.ATACpeak.115482	chr17-39547699-39548166	0.709964	0.101177	0.016	0.015	1	NO_DA	NO_NP
PT.ATACpeak.115483	chr17-39573231-39574298	0.182327	-0.148668	0.083	0.096	1	NO_DA	NO_NP
PT.ATACpeak.115484	chr17-39592009-39592598	0.775401	-0.10029	0.009	0.01	1	NO_DA	NO_NP
PT.ATACpeak.115485	chr17-39605506-39605877	0.201774	-0.644889	0.004	0.006	1	NO_DA	NO_NP
PT.ATACpeak.115486	chr17-39617504-39618409	0.519299	-0.0626734	0.11	0.12	1	NO_DA	NO_NP
PT.ATACpeak.115487	chr17-39621625-39622241	6.02395e-09	-0.742415	0.055	0.094	0.000831264	UP_PT	NO_NP
PT.ATACpeak.115488	chr17-39623260-39623736	0.390608	-0.145794	0.037	0.043	1	NO_DA	NO_NP
PT.ATACpeak.115489	chr17-39634416-39634660	0.00345497	-0.916419	0.009	0.017	1	NO_DA	NO_NP
PT.ATACpeak.11549	chr1-224158050-224158308	0.00223221	-1.44333	0.003	0.009	1	NO_DA	NO_NP
PT.ATACpeak.115490	chr17-39636563-39637632	0.00906002	-0.232489	0.122	0.15	1	NO_DA	NO_NP
PT.ATACpeak.115491	chr17-39639765-39639983	0.000423533	-1.76317	0.003	0.009	1	NO_DA	NO_NP
PT.ATACpeak.115492	chr17-39648421-39648830	0.0808247	-0.549614	0.01	0.015	1	NO_DA	NO_NP
PT.ATACpeak.115493	chr17-39653509-39654162	0.111527	-0.419148	0.014	0.02	1	NO_DA	NO_NP
PT.ATACpeak.115494	chr17-39660918-39661304	8.55289e-06	-1.33456	0.009	0.022	1	NO_DA	NP
PT.ATACpeak.115495	chr17-39662471-39662752	0.573639	-0.140452	0.017	0.02	1	NO_DA	NO_NP
PT.ATACpeak.115496	chr17-39662913-39664092	9.81526e-31	-1.1115	0.082	0.182	1.35444e-25	UP_PT	NO_NP
PT.ATACpeak.115497	chr17-39668393-39668664	0.126076	-0.348995	0.02	0.026	1	NO_DA	NO_NP
PT.ATACpeak.115498	chr17-39671964-39672442	0.000227167	-0.759827	0.021	0.037	1	NO_DA	NO_NP
PT.ATACpeak.115499	chr17-39677539-39677912	2.54468e-12	1.79724	0.029	0.008	3.51148e-07	UP_aPT	NP
PT.ATACpeak.1155	chr1-14931317-14931855	0.000427979	0.867602	0.023	0.013	1	NO_DA	NP
PT.ATACpeak.11550	chr1-224168796-224169190	6.44853e-48	2.19825	0.086	0.02	8.89853e-43	UP_aPT	NO_NP
PT.ATACpeak.115500	chr17-39687255-39688374	0.000165756	-0.332566	0.118	0.16	1	NO_DA	NO_NP
PT.ATACpeak.115501	chr17-39695197-39696008	1.11671e-17	-0.652278	0.142	0.232	1.54098e-12	UP_PT	NO_NP
PT.ATACpeak.115502	chr17-39696103-39696887	6.96709e-14	-0.838128	0.068	0.125	9.6141e-09	UP_PT	NO_NP
PT.ATACpeak.115503	chr17-39699806-39700504	0.354613	-0.0870071	0.113	0.13	1	NO_DA	NO_NP
PT.ATACpeak.115504	chr17-39700674-39700951	0.800542	0.0456543	0.034	0.035	1	NO_DA	NO_NP
PT.ATACpeak.115505	chr17-39701447-39701869	2.12203e-14	-1.17744	0.033	0.077	2.92825e-09	UP_PT	NO_NP
PT.ATACpeak.115506	chr17-39705682-39706372	0.00588188	0.254724	0.128	0.117	1	NO_DA	NO_NP
PT.ATACpeak.115507	chr17-39709985-39710257	0.0255886	-0.829806	0.007	0.012	1	NO_DA	NO_NP
PT.ATACpeak.115508	chr17-39716595-39717279	0.0297359	0.434736	0.031	0.024	1	NO_DA	NO_NP
PT.ATACpeak.115509	chr17-39720396-39720663	0.238516	-0.426415	0.008	0.011	1	NO_DA	NO_NP
PT.ATACpeak.11551	chr1-224170347-224171071	0.388844	-0.164896	0.029	0.034	1	NO_DA	NO_NP
PT.ATACpeak.115510	chr17-39720953-39721326	0.0809358	-0.600617	0.008	0.013	1	NO_DA	NO_NP
PT.ATACpeak.115511	chr17-39729836-39730783	0.00116373	-0.215981	0.204	0.25	1	NO_DA	NO_NP
PT.ATACpeak.115512	chr17-39737144-39738412	1.53956e-11	-0.336523	0.303	0.407	2.12448e-06	UP_PT	NO_NP
PT.ATACpeak.115513	chr17-39738587-39739752	0.00151058	-0.195657	0.223	0.281	1	NO_DA	NO_NP
PT.ATACpeak.115514	chr17-39750069-39750483	0.0839666	0.247035	0.057	0.051	1	NO_DA	NO_NP
PT.ATACpeak.115515	chr17-39751607-39752032	0.8907	-0.0193757	0.054	0.058	1	NO_DA	NO_NP
PT.ATACpeak.115516	chr17-39753726-39754768	0.00244739	0.181255	0.267	0.257	1	NO_DA	NO_NP
PT.ATACpeak.115517	chr17-39759426-39759752	5.77049e-06	-1.83029	0.004	0.015	0.796287	NO_DA	NO_NP
PT.ATACpeak.115518	chr17-39827911-39828868	3.414e-05	0.565111	0.067	0.049	1	NO_DA	NO_NP
PT.ATACpeak.115519	chr17-39863752-39864414	4.00542e-17	1.4824	0.053	0.02	5.5272e-12	UP_aPT	NO_NP
PT.ATACpeak.11552	chr1-224175420-224176039	0.416453	-0.168315	0.026	0.029	1	NO_DA	NO_NP
PT.ATACpeak.115520	chr17-39904725-39905061	0.779756	-0.0956226	0.009	0.01	1	NO_DA	NO_NP
PT.ATACpeak.115521	chr17-39926569-39928255	0.00641267	-0.163067	0.24	0.293	1	NO_DA	NO_NP
PT.ATACpeak.115522	chr17-39950879-39951269	0.000978825	-1.01415	0.009	0.019	1	NO_DA	NO_NP
PT.ATACpeak.115523	chr17-39952441-39953604	3.32217e-06	-0.21787	0.341	0.428	0.458436	NO_DA	NO_NP
PT.ATACpeak.115524	chr17-39958744-39959469	0.694441	0.0557267	0.056	0.056	1	NO_DA	NO_NP
PT.ATACpeak.115525	chr17-39972311-39972591	0.357904	-0.549802	0.003	0.004	1	NO_DA	NO_NP
PT.ATACpeak.115526	chr17-39979921-39981259	0.162724	-0.0789941	0.267	0.309	1	NO_DA	NO_NP
PT.ATACpeak.115527	chr17-40013520-40014070	0.148215	-0.248556	0.035	0.044	1	NO_DA	NO_NP
PT.ATACpeak.115528	chr17-40026725-40027353	0.376262	-0.175218	0.028	0.032	1	NO_DA	NO_NP
PT.ATACpeak.115529	chr17-40032175-40033124	5.54498e-15	-0.804286	0.077	0.144	7.65169e-10	UP_PT	NO_NP
PT.ATACpeak.11553	chr1-224182351-224184002	0.0841713	0.0992069	0.278	0.284	1	NO_DA	NO_NP
PT.ATACpeak.115530	chr17-40038746-40039185	0.00304793	-0.819507	0.012	0.021	1	NO_DA	NP
PT.ATACpeak.115531	chr17-40053835-40054824	8.43923e-11	-0.735161	0.068	0.118	1.16455e-05	UP_PT	NO_NP
PT.ATACpeak.115532	chr17-40062480-40063569	0.0726576	-0.142073	0.149	0.182	1	NO_DA	NO_NP
PT.ATACpeak.115533	chr17-40065434-40065649	0.313091	-0.236668	0.02	0.023	1	NO_DA	NO_NP
PT.ATACpeak.115534	chr17-40068739-40069285	0.212947	-0.122631	0.103	0.12	1	NO_DA	NO_NP
PT.ATACpeak.115535	chr17-40070998-40071732	3.97064e-08	-0.48042	0.115	0.172	0.00547921	UP_PT	NO_NP
PT.ATACpeak.115536	chr17-40071886-40073012	0.731786	0.0205204	0.255	0.274	1	NO_DA	NO_NP
PT.ATACpeak.115537	chr17-40075071-40075846	0.579362	-0.0509565	0.121	0.132	1	NO_DA	NO_NP
PT.ATACpeak.115538	chr17-40086463-40086707	0.116423	-0.439322	0.013	0.018	1	NO_DA	NO_NP
PT.ATACpeak.115539	chr17-40089615-40090066	6.57664e-09	-2.01178	0.005	0.022	0.00090753	UP_PT	NP
PT.ATACpeak.11554	chr1-224196321-224197066	3.27346e-17	-1.6948	0.017	0.057	4.51714e-12	UP_PT	NP
PT.ATACpeak.115540	chr17-40090186-40090402	0.018839	-1.02455	0.004	0.009	1	NO_DA	NO_NP
PT.ATACpeak.115541	chr17-40092973-40093286	0.746469	0.0758285	0.021	0.02	1	NO_DA	NO_NP
PT.ATACpeak.115542	chr17-40097918-40098515	0.147309	-0.150622	0.093	0.11	1	NO_DA	NO_NP
PT.ATACpeak.115543	chr17-40098878-40099625	0.339766	0.0529032	0.281	0.305	1	NO_DA	NO_NP
PT.ATACpeak.115544	chr17-40100158-40101256	0.694812	-0.022453	0.268	0.296	1	NO_DA	NO_NP
PT.ATACpeak.115545	chr17-40107592-40108520	0.760094	-0.026197	0.132	0.15	1	NO_DA	NO_NP
PT.ATACpeak.115546	chr17-40111146-40112005	0.253492	-0.0673396	0.248	0.29	1	NO_DA	NO_NP
PT.ATACpeak.115547	chr17-40113135-40113768	0.986068	0.00164974	0.114	0.124	1	NO_DA	NO_NP
PT.ATACpeak.115548	chr17-40121195-40123567	0.0033124	0.182901	0.249	0.242	1	NO_DA	NO_NP
PT.ATACpeak.115549	chr17-40130255-40130926	0.000589834	-1.04747	0.009	0.019	1	NO_DA	NO_NP
PT.ATACpeak.11555	chr1-224201306-224202188	1.48355e-11	-0.725105	0.074	0.129	2.0472e-06	UP_PT	NO_NP
PT.ATACpeak.115550	chr17-40139531-40140905	0.320248	0.0564629	0.274	0.294	1	NO_DA	NO_NP
PT.ATACpeak.115551	chr17-40155382-40155668	0.0233902	-1.05609	0.004	0.008	1	NO_DA	NO_NP
PT.ATACpeak.115552	chr17-40156310-40156884	0.00225836	-1.01623	0.007	0.016	1	NO_DA	NO_NP
PT.ATACpeak.115553	chr17-40168040-40168684	0.487386	0.128428	0.034	0.032	1	NO_DA	NO_NP
PT.ATACpeak.115554	chr17-40176923-40177810	7.26134e-05	-0.435058	0.078	0.111	1	NO_DA	NO_NP
PT.ATACpeak.115555	chr17-40185078-40185545	0.0401382	-0.792332	0.006	0.011	1	NO_DA	NO_NP
PT.ATACpeak.115556	chr17-40191160-40191942	0.863954	-0.0223874	0.063	0.068	1	NO_DA	NO_NP
PT.ATACpeak.115557	chr17-40201619-40202142	0.4362	0.138359	0.036	0.035	1	NO_DA	NO_NP
PT.ATACpeak.115558	chr17-40218551-40219907	0.0765928	0.13222	0.18	0.181	1	NO_DA	NO_NP
PT.ATACpeak.115559	chr17-40223933-40224602	0.000689468	-0.535057	0.038	0.058	1	NO_DA	NO_NP
PT.ATACpeak.11556	chr1-224203140-224203630	0.978607	-0.00271939	0.103	0.108	1	NO_DA	NO_NP
PT.ATACpeak.115560	chr17-40224847-40225045	0.920807	0.0343273	0.01	0.01	1	NO_DA	NO_NP
PT.ATACpeak.115561	chr17-40231540-40232388	1.03603e-08	-0.984151	0.028	0.059	0.00142965	UP_PT	NO_NP
PT.ATACpeak.115562	chr17-40251536-40251865	0.0107593	0.564844	0.027	0.019	1	NO_DA	NP
PT.ATACpeak.115563	chr17-40254618-40254879	0.191206	-0.624959	0.004	0.007	1	NO_DA	NO_NP
PT.ATACpeak.115564	chr17-40260844-40261597	0.630796	0.072288	0.049	0.05	1	NO_DA	NO_NP
PT.ATACpeak.115565	chr17-40283290-40284035	0.739876	-0.0394552	0.074	0.082	1	NO_DA	NO_NP
PT.ATACpeak.115566	chr17-40287299-40288072	0.459552	-0.049673	0.201	0.233	1	NO_DA	NO_NP
PT.ATACpeak.115567	chr17-40290749-40290968	0.0511101	-0.650961	0.009	0.014	1	NO_DA	NO_NP
PT.ATACpeak.115568	chr17-40303035-40303319	0.570624	0.157924	0.015	0.014	1	NO_DA	NO_NP
PT.ATACpeak.115569	chr17-40306887-40307212	0.457305	-0.209839	0.013	0.016	1	NO_DA	NO_NP
PT.ATACpeak.11557	chr1-224204842-224205040	6.13427e-05	0.841675	0.032	0.019	1	NO_DA	NP
PT.ATACpeak.115570	chr17-40309054-40309363	0.806222	0.0750605	0.013	0.012	1	NO_DA	NO_NP
PT.ATACpeak.115571	chr17-40309463-40309771	0.00213117	0.689149	0.027	0.017	1	NO_DA	NP
PT.ATACpeak.115572	chr17-40314006-40314261	8.97603e-05	0.600892	0.055	0.038	1	NO_DA	NO_NP
PT.ATACpeak.115573	chr17-40314604-40314818	2.18532e-64	2.29094	0.112	0.024	3.01559e-59	UP_aPT	NO_NP
PT.ATACpeak.115574	chr17-40316590-40316936	3.00959e-07	0.795345	0.055	0.035	0.0415303	UP_aPT	NO_NP
PT.ATACpeak.115575	chr17-40317826-40318385	0.526828	0.04592	0.187	0.195	1	NO_DA	NO_NP
PT.ATACpeak.115576	chr17-40326745-40326947	0.000119019	-1.10955	0.01	0.022	1	NO_DA	NP
PT.ATACpeak.115577	chr17-40330375-40330813	0.13278	-0.199792	0.059	0.07	1	NO_DA	NO_NP
PT.ATACpeak.115578	chr17-40331584-40332753	0.000225144	-0.176674	0.333	0.411	1	NO_DA	NO_NP
PT.ATACpeak.115579	chr17-40341129-40342473	0.419383	-0.0460425	0.266	0.305	1	NO_DA	NO_NP
PT.ATACpeak.11558	chr1-224210893-224211682	2.52536e-19	-1.24011	0.04	0.099	3.48482e-14	UP_PT	NO_NP
PT.ATACpeak.115580	chr17-40345089-40346258	1.42527e-07	-0.316418	0.228	0.305	0.0196677	UP_PT	NO_NP
PT.ATACpeak.115581	chr17-40351697-40352521	1.59569e-36	-1.27377	0.074	0.178	2.20194e-31	UP_PT	NO_NP
PT.ATACpeak.115582	chr17-40355029-40355306	0.0205717	-0.338543	0.047	0.062	1	NO_DA	NO_NP
PT.ATACpeak.115583	chr17-40356007-40356466	0.400316	-0.138788	0.038	0.045	1	NO_DA	NO_NP
PT.ATACpeak.115584	chr17-40358520-40358727	0.391649	-0.165157	0.029	0.033	1	NO_DA	NO_NP
PT.ATACpeak.115585	chr17-40362450-40363541	0.742628	-0.0455226	0.057	0.061	1	NO_DA	NO_NP
PT.ATACpeak.115586	chr17-40399183-40399436	0.899566	0.0475418	0.008	0.008	1	NO_DA	NO_NP
PT.ATACpeak.115587	chr17-40415370-40415580	0.392783	0.298267	0.01	0.008	1	NO_DA	NO_NP
PT.ATACpeak.115588	chr17-40417347-40418294	0.419976	-0.0565243	0.191	0.216	1	NO_DA	NO_NP
PT.ATACpeak.115589	chr17-40433099-40433377	8.26308e-09	1.64999	0.022	0.007	0.00114025	UP_aPT	NP
PT.ATACpeak.11559	chr1-224212435-224212862	0.00154807	-0.480114	0.042	0.061	1	NO_DA	NO_NP
PT.ATACpeak.115590	chr17-40433668-40434395	0.0247571	-0.634497	0.012	0.019	1	NO_DA	NO_NP
PT.ATACpeak.115591	chr17-40442916-40443922	0.873857	0.0112092	0.193	0.207	1	NO_DA	NO_NP
PT.ATACpeak.115592	chr17-40447091-40447529	1.7564e-10	-0.595204	0.101	0.16	2.42371e-05	UP_PT	NO_NP
PT.ATACpeak.115593	chr17-40448565-40449386	2.88297e-27	-0.824728	0.133	0.247	3.97829e-22	UP_PT	NO_NP
PT.ATACpeak.115594	chr17-40451443-40451701	2.81248e-05	-0.63309	0.04	0.065	1	NO_DA	NO_NP
PT.ATACpeak.115595	chr17-40452067-40452569	0.120907	-0.151331	0.105	0.124	1	NO_DA	NO_NP
PT.ATACpeak.115596	chr17-40457842-40458471	7.04666e-05	-0.403678	0.09	0.127	1	NO_DA	NO_NP
PT.ATACpeak.115597	chr17-40463097-40463325	2.2144e-06	-1.13246	0.015	0.032	0.305571	NO_DA	NP
PT.ATACpeak.115598	chr17-40475953-40476531	0.368496	0.144735	0.045	0.042	1	NO_DA	NO_NP
PT.ATACpeak.115599	chr17-40489917-40490283	0.000281087	1.35913	0.012	0.005	1	NO_DA	NO_NP
PT.ATACpeak.1156	chr1-14938408-14938688	0.264847	-0.356586	0.01	0.013	1	NO_DA	NO_NP
PT.ATACpeak.11560	chr1-224218720-224219963	3.267e-07	0.460579	0.144	0.113	0.0450823	UP_aPT	NO_NP
PT.ATACpeak.115600	chr17-40499327-40499895	0.24644	0.168456	0.056	0.051	1	NO_DA	NO_NP
PT.ATACpeak.115601	chr17-40510242-40510497	1.10516e-85	4.22282	0.073	0.004	1.52505e-80	UP_aPT	NP
PT.ATACpeak.115602	chr17-40533023-40533660	0.20213	0.287751	0.024	0.02	1	NO_DA	NO_NP
PT.ATACpeak.115603	chr17-40538524-40538749	9.43324e-11	2.00569	0.02	0.005	1.30172e-05	UP_aPT	NO_NP
PT.ATACpeak.115604	chr17-40542232-40542873	0.770384	0.115897	0.007	0.007	1	NO_DA	NO_NP
PT.ATACpeak.115605	chr17-40549438-40549657	4.9043e-13	2.23118	0.022	0.005	6.76759e-08	UP_aPT	NP
PT.ATACpeak.115606	chr17-40560129-40561141	2.73027e-19	0.934302	0.125	0.071	3.76758e-14	UP_aPT	NO_NP
PT.ATACpeak.115607	chr17-40598235-40598880	5.7848e-11	1.33307	0.038	0.016	7.98263e-06	UP_aPT	NP
PT.ATACpeak.115608	chr17-40614969-40615914	7.54221e-35	1.70725	0.092	0.029	1.04077e-29	UP_aPT	NO_NP
PT.ATACpeak.115609	chr17-40618983-40619185	0.15996	0.615245	0.007	0.005	1	NO_DA	NO_NP
PT.ATACpeak.11561	chr1-224223284-224223495	0.00209236	-1.27865	0.005	0.011	1	NO_DA	NO_NP
PT.ATACpeak.115610	chr17-40619928-40620285	3.5377e-05	0.840685	0.034	0.02	1	NO_DA	NO_NP
PT.ATACpeak.115611	chr17-40647242-40648694	0.695829	-0.0319513	0.144	0.164	1	NO_DA	NO_NP
PT.ATACpeak.115612	chr17-40664876-40665224	0.970957	0.0194616	0.004	0.004	1	NO_DA	NO_NP
PT.ATACpeak.115613	chr17-40666260-40666689	0.678289	-0.138814	0.009	0.011	1	NO_DA	NO_NP
PT.ATACpeak.115614	chr17-40695866-40696630	0.567781	-0.131277	0.02	0.023	1	NO_DA	NO_NP
PT.ATACpeak.115615	chr17-40697344-40698149	0.338801	-0.285871	0.012	0.015	1	NO_DA	NO_NP
PT.ATACpeak.115616	chr17-40726931-40727197	0.138026	-0.663106	0.005	0.008	1	NO_DA	NO_NP
PT.ATACpeak.115617	chr17-40779509-40779713	0.183196	0.693136	0.005	0.003	1	NO_DA	NO_NP
PT.ATACpeak.115618	chr17-40791835-40792038	0.178565	0.597611	0.006	0.005	1	NO_DA	NO_NP
PT.ATACpeak.115619	chr17-40803560-40803888	0.00111275	0.705303	0.029	0.019	1	NO_DA	NP
PT.ATACpeak.11562	chr1-224226419-224227019	0.00149826	0.735935	0.026	0.016	1	NO_DA	NP
PT.ATACpeak.115620	chr17-40818656-40819273	0.868607	0.0195683	0.078	0.08	1	NO_DA	NO_NP
PT.ATACpeak.115621	chr17-40825637-40825931	0.0595146	0.741036	0.009	0.006	1	NO_DA	NO_NP
PT.ATACpeak.115622	chr17-40853134-40853544	0.12347	-0.569785	0.007	0.011	1	NO_DA	NO_NP
PT.ATACpeak.115623	chr17-40856846-40857278	0.0838207	0.414361	0.022	0.017	1	NO_DA	NP
PT.ATACpeak.115624	chr17-40859370-40859875	0.89002	0.0276204	0.028	0.029	1	NO_DA	NO_NP
PT.ATACpeak.115625	chr17-40873662-40874046	0.514008	0.255354	0.008	0.007	1	NO_DA	NO_NP
PT.ATACpeak.115626	chr17-40902989-40903474	3.52773e-67	2.98699	0.081	0.011	4.86801e-62	UP_aPT	NP
PT.ATACpeak.115627	chr17-40909267-40909646	2.31854e-17	1.48375	0.055	0.02	3.19943e-12	UP_aPT	NO_NP
PT.ATACpeak.115628	chr17-40949413-40949845	0.0501866	0.594187	0.014	0.01	1	NO_DA	NO_NP
PT.ATACpeak.115629	chr17-40963902-40964168	0.402132	0.311672	0.009	0.007	1	NO_DA	NO_NP
PT.ATACpeak.11563	chr1-224264907-224265828	6.24406e-13	-1.44097	0.018	0.052	8.61637e-08	UP_PT	NP
PT.ATACpeak.115630	chr17-41322198-41322632	1.80432e-05	1.30217	0.017	0.007	1	NO_DA	NO_NP
PT.ATACpeak.115631	chr17-41329168-41329665	0.565884	0.150472	0.018	0.016	1	NO_DA	NO_NP
PT.ATACpeak.115632	chr17-41340358-41340906	9.14492e-07	1.13327	0.029	0.013	0.126194	NO_DA	NP
PT.ATACpeak.115633	chr17-41406198-41406837	0.000177013	-0.669225	0.029	0.048	1	NO_DA	NO_NP
PT.ATACpeak.115634	chr17-41407765-41408031	0.170052	-0.585943	0.006	0.008	1	NO_DA	NO_NP
PT.ATACpeak.115635	chr17-41409486-41409861	1.59051e-12	-1.81046	0.01	0.037	2.19479e-07	UP_PT	NP
PT.ATACpeak.115636	chr17-41414008-41414313	0.0366969	-0.425424	0.025	0.033	1	NO_DA	NO_NP
PT.ATACpeak.115637	chr17-41415699-41416406	0.0769493	-0.169035	0.108	0.129	1	NO_DA	NO_NP
PT.ATACpeak.115638	chr17-41416623-41416825	0.000294931	-0.964926	0.012	0.024	1	NO_DA	NP
PT.ATACpeak.115639	chr17-41420866-41421541	0.000622601	-0.49218	0.045	0.068	1	NO_DA	NO_NP
PT.ATACpeak.11564	chr1-224273175-224273494	0.134591	-0.870721	0.002	0.005	1	NO_DA	NO_NP
PT.ATACpeak.115640	chr17-41434124-41434810	2.27527e-08	-1.36362	0.013	0.034	0.00313971	UP_PT	NP
PT.ATACpeak.115641	chr17-41443973-41444505	0.584326	-0.235749	0.006	0.007	1	NO_DA	NO_NP
PT.ATACpeak.115642	chr17-41456190-41456546	0.424839	-0.282947	0.008	0.011	1	NO_DA	NO_NP
PT.ATACpeak.115643	chr17-41464738-41465058	2.52111e-44	3.05999	0.053	0.006	3.47896e-39	UP_aPT	NP
PT.ATACpeak.115644	chr17-41478230-41478588	0.229332	-0.404467	0.009	0.012	1	NO_DA	NO_NP
PT.ATACpeak.115645	chr17-41484114-41484747	0.0303488	0.403631	0.037	0.028	1	NO_DA	NO_NP
PT.ATACpeak.115646	chr17-41484993-41485227	0.562402	0.276157	0.005	0.005	1	NO_DA	NO_NP
PT.ATACpeak.115647	chr17-41496346-41497293	0.244559	0.156473	0.062	0.06	1	NO_DA	NO_NP
PT.ATACpeak.115648	chr17-41510282-41510583	0.53217	0.236266	0.008	0.007	1	NO_DA	NO_NP
PT.ATACpeak.115649	chr17-41521182-41521471	0.0381	0.853937	0.008	0.005	1	NO_DA	NO_NP
PT.ATACpeak.11565	chr1-224273620-224273865	0.200242	-0.516912	0.006	0.009	1	NO_DA	NO_NP
PT.ATACpeak.115650	chr17-41527455-41527895	3.79666e-23	2.52552	0.034	0.006	5.23913e-18	UP_aPT	NP
PT.ATACpeak.115651	chr17-41530165-41530444	0.000147153	1.38353	0.013	0.005	1	NO_DA	NO_NP
PT.ATACpeak.115652	chr17-41530802-41531061	0.000118796	1.37154	0.013	0.005	1	NO_DA	NO_NP
PT.ATACpeak.115653	chr17-41544436-41544822	0.00525157	0.730862	0.02	0.012	1	NO_DA	NO_NP
PT.ATACpeak.115654	chr17-41548663-41549563	0.0753453	0.201069	0.088	0.081	1	NO_DA	NO_NP
PT.ATACpeak.115655	chr17-41549700-41550026	0.383602	0.179938	0.027	0.026	1	NO_DA	NO_NP
PT.ATACpeak.115656	chr17-41579361-41579882	0.470991	0.100432	0.057	0.057	1	NO_DA	NO_NP
PT.ATACpeak.115657	chr17-41583039-41583567	0.00115081	-0.90097	0.011	0.022	1	NO_DA	NP
PT.ATACpeak.115658	chr17-41603473-41603909	0.736021	-0.125537	0.008	0.009	1	NO_DA	NO_NP
PT.ATACpeak.115659	chr17-41635256-41635459	0.106659	0.801934	0.006	0.003	1	NO_DA	NO_NP
PT.ATACpeak.11566	chr1-224329640-224330799	2.46132e-07	-0.476757	0.104	0.156	0.0339645	UP_PT	NO_NP
PT.ATACpeak.115660	chr17-41647874-41648966	0.000191915	0.378923	0.116	0.092	1	NO_DA	NO_NP
PT.ATACpeak.115661	chr17-41651486-41651817	5.00026e-25	1.58674	0.071	0.025	6.90001e-20	UP_aPT	NO_NP
PT.ATACpeak.115662	chr17-41655564-41656019	1.88823e-12	1.28305	0.046	0.021	2.60563e-07	UP_aPT	NO_NP
PT.ATACpeak.115663	chr17-41662559-41663032	0.479222	-0.0776486	0.088	0.096	1	NO_DA	NO_NP
PT.ATACpeak.115664	chr17-41665538-41666234	0.0919501	0.149198	0.138	0.132	1	NO_DA	NO_NP
PT.ATACpeak.115665	chr17-41666535-41667276	8.65809e-06	0.433185	0.125	0.098	1	NO_DA	NO_NP
PT.ATACpeak.115666	chr17-41670333-41670751	0.0314288	-0.379592	0.033	0.043	1	NO_DA	NO_NP
PT.ATACpeak.115667	chr17-41675087-41675360	0.677104	0.102609	0.019	0.018	1	NO_DA	NO_NP
PT.ATACpeak.115668	chr17-41675535-41676792	0.000185951	0.302336	0.166	0.146	1	NO_DA	NO_NP
PT.ATACpeak.115669	chr17-41687846-41689664	0.47751	0.0290073	0.43	0.476	1	NO_DA	NO_NP
PT.ATACpeak.11567	chr1-224333407-224333620	0.0829954	-0.443594	0.015	0.021	1	NO_DA	NP
PT.ATACpeak.115670	chr17-41695817-41696214	0.692738	0.117412	0.013	0.013	1	NO_DA	NO_NP
PT.ATACpeak.115671	chr17-41697228-41697568	0.674118	0.122859	0.013	0.013	1	NO_DA	NO_NP
PT.ATACpeak.115672	chr17-41734189-41735019	7.70224e-05	0.769574	0.036	0.022	1	NO_DA	NO_NP
PT.ATACpeak.115673	chr17-41737836-41738350	0.0714706	0.267946	0.052	0.047	1	NO_DA	NO_NP
PT.ATACpeak.115674	chr17-41749941-41750369	0.313602	0.324128	0.012	0.01	1	NO_DA	NO_NP
PT.ATACpeak.115675	chr17-41772236-41773449	0.00321148	-0.291187	0.096	0.128	1	NO_DA	NO_NP
PT.ATACpeak.115676	chr17-41776855-41777975	2.50605e-05	-0.313883	0.16	0.215	1	NO_DA	NO_NP
PT.ATACpeak.115677	chr17-41784107-41784554	1.99764e-07	-0.591141	0.067	0.111	0.027566	UP_PT	NO_NP
PT.ATACpeak.115678	chr17-41785716-41787147	0.132308	-0.0733459	0.329	0.389	1	NO_DA	NO_NP
PT.ATACpeak.115679	chr17-41793148-41794370	8.92338e-32	1.52652	0.096	0.036	1.23136e-26	UP_aPT	NO_NP
PT.ATACpeak.11568	chr1-224339107-224339983	6.65194e-12	-1.22696	0.025	0.06	9.17921e-07	UP_PT	NO_NP
PT.ATACpeak.115680	chr17-41800381-41801838	0.00215515	-0.188755	0.225	0.282	1	NO_DA	NO_NP
PT.ATACpeak.115681	chr17-41802438-41802675	3.6361e-08	-1.41022	0.011	0.032	0.00501756	UP_PT	NP
PT.ATACpeak.115682	chr17-41807759-41808048	0.0763791	-0.378468	0.022	0.03	1	NO_DA	NO_NP
PT.ATACpeak.115683	chr17-41811210-41812112	0.935903	-0.00765165	0.115	0.123	1	NO_DA	NO_NP
PT.ATACpeak.115684	chr17-41812462-41812793	0.00227927	0.613184	0.033	0.022	1	NO_DA	NO_NP
PT.ATACpeak.115685	chr17-41814260-41814585	0.287331	-0.180115	0.036	0.044	1	NO_DA	NO_NP
PT.ATACpeak.115686	chr17-41825180-41825486	0.259844	-0.557719	0.004	0.006	1	NO_DA	NO_NP
PT.ATACpeak.115687	chr17-41835515-41836481	0.890412	0.0142028	0.096	0.105	1	NO_DA	NO_NP
PT.ATACpeak.115688	chr17-41842812-41843104	0.0622335	-1.19986	0.002	0.005	1	NO_DA	NO_NP
PT.ATACpeak.115689	chr17-41851226-41851912	0.563892	0.0923551	0.045	0.043	1	NO_DA	NO_NP
PT.ATACpeak.11569	chr1-224340652-224341323	0.0546983	-0.399445	0.023	0.032	1	NO_DA	NO_NP
PT.ATACpeak.115690	chr17-41864615-41865759	1.13499e-06	-0.387268	0.137	0.197	0.15662	NO_DA	NO_NP
PT.ATACpeak.115691	chr17-41873319-41873884	2.85971e-15	-2.42009	0.006	0.033	3.9462e-10	UP_PT	NP
PT.ATACpeak.115692	chr17-41894637-41895400	0.642429	-0.0479978	0.095	0.107	1	NO_DA	NO_NP
PT.ATACpeak.115693	chr17-41896704-41896941	3.9565e-05	-1.90833	0.003	0.012	1	NO_DA	NO_NP
PT.ATACpeak.115694	chr17-41907881-41908604	2.69013e-09	-0.436212	0.152	0.231	0.000371219	UP_PT	NO_NP
PT.ATACpeak.115695	chr17-41908810-41909473	4.87443e-12	-0.798382	0.063	0.116	6.72637e-07	UP_PT	NO_NP
PT.ATACpeak.115696	chr17-41914237-41914719	1.11757e-07	-0.647854	0.059	0.099	0.0154217	UP_PT	NO_NP
PT.ATACpeak.115697	chr17-41917001-41917565	1.03791e-09	-0.556476	0.105	0.164	0.000143224	UP_PT	NO_NP
PT.ATACpeak.115698	chr17-41918006-41919647	0.0765103	-0.0986679	0.273	0.321	1	NO_DA	NO_NP
PT.ATACpeak.115699	chr17-41929891-41930858	0.00207114	-0.265431	0.128	0.162	1	NO_DA	NO_NP
PT.ATACpeak.1157	chr1-14942649-14943310	0.215898	0.196301	0.046	0.043	1	NO_DA	NO_NP
PT.ATACpeak.11570	chr1-224356324-224357659	0.911641	-0.00809211	0.184	0.199	1	NO_DA	NO_NP
PT.ATACpeak.115700	chr17-41937759-41938393	2.69749e-13	-0.930417	0.052	0.102	3.72235e-08	UP_PT	NO_NP
PT.ATACpeak.115701	chr17-41941610-41942075	1.13959e-07	-0.843233	0.032	0.065	0.0157256	UP_PT	NO_NP
PT.ATACpeak.115702	chr17-41944999-41945267	0.13537	-0.539875	0.007	0.011	1	NO_DA	NO_NP
PT.ATACpeak.115703	chr17-41951080-41952023	2.4475e-16	-1.45777	0.022	0.066	3.37738e-11	UP_PT	NO_NP
PT.ATACpeak.115704	chr17-41952226-41952748	1.80904e-05	-1.09789	0.013	0.028	1	NO_DA	NP
PT.ATACpeak.115705	chr17-41959193-41960001	0.144096	0.212736	0.055	0.05	1	NO_DA	NO_NP
PT.ATACpeak.115706	chr17-41962982-41963203	0.0183056	-0.568062	0.016	0.026	1	NO_DA	NP
PT.ATACpeak.115707	chr17-41965697-41967416	0.0108685	-0.153883	0.238	0.285	1	NO_DA	NO_NP
PT.ATACpeak.115708	chr17-41972669-41973315	0.766846	-0.0365838	0.07	0.076	1	NO_DA	NO_NP
PT.ATACpeak.115709	chr17-41976102-41976748	9.06569e-14	-0.849112	0.064	0.122	1.251e-08	UP_PT	NO_NP
PT.ATACpeak.11571	chr1-224364748-224365470	6.76195e-07	-1.82398	0.005	0.018	0.0933102	NO_DA	NO_NP
PT.ATACpeak.115710	chr17-41989703-41990037	0.155659	-0.676177	0.004	0.007	1	NO_DA	NO_NP
PT.ATACpeak.115711	chr17-42002663-42003310	0.00477286	0.504357	0.041	0.029	1	NO_DA	NO_NP
PT.ATACpeak.115712	chr17-42010210-42010524	0.632896	-0.149192	0.011	0.013	1	NO_DA	NO_NP
PT.ATACpeak.115713	chr17-42013392-42013658	4.16251e-06	-1.33246	0.009	0.024	0.574397	NO_DA	NP
PT.ATACpeak.115714	chr17-42016501-42017919	0.0835032	-0.122457	0.185	0.219	1	NO_DA	NO_NP
PT.ATACpeak.115715	chr17-42019831-42020250	0.000197816	-0.353568	0.103	0.141	1	NO_DA	NO_NP
PT.ATACpeak.115716	chr17-42024729-42025252	3.69394e-05	0.574661	0.064	0.047	1	NO_DA	NO_NP
PT.ATACpeak.115717	chr17-42028394-42028831	0.0019016	-1.07849	0.007	0.015	1	NO_DA	NO_NP
PT.ATACpeak.115718	chr17-42049808-42050908	0.755707	0.0405729	0.066	0.066	1	NO_DA	NO_NP
PT.ATACpeak.115719	chr17-42067185-42067596	0.254235	-0.298088	0.014	0.02	1	NO_DA	NO_NP
PT.ATACpeak.11572	chr1-224398657-224399051	0.221618	-0.623498	0.004	0.006	1	NO_DA	NO_NP
PT.ATACpeak.115720	chr17-42072374-42072837	0.00297724	0.681147	0.026	0.017	1	NO_DA	NP
PT.ATACpeak.115721	chr17-42081994-42082411	0.393406	0.315133	0.009	0.008	1	NO_DA	NO_NP
PT.ATACpeak.115722	chr17-42090041-42090309	0.191004	-0.705964	0.003	0.005	1	NO_DA	NO_NP
PT.ATACpeak.115723	chr17-42098167-42098655	3.95517e-06	1.08976	0.027	0.013	0.545786	NO_DA	NP
PT.ATACpeak.115724	chr17-42101547-42101873	0.0347155	-0.576479	0.013	0.02	1	NO_DA	NO_NP
PT.ATACpeak.115725	chr17-42111180-42111622	0.0021341	-0.49261	0.038	0.055	1	NO_DA	NO_NP
PT.ATACpeak.115726	chr17-42111796-42112940	0.671549	-0.0379314	0.128	0.139	1	NO_DA	NO_NP
PT.ATACpeak.115727	chr17-42116728-42116997	0.564992	-0.113842	0.028	0.031	1	NO_DA	NO_NP
PT.ATACpeak.115728	chr17-42120792-42121532	0.641629	-0.0537302	0.078	0.087	1	NO_DA	NO_NP
PT.ATACpeak.115729	chr17-42122262-42122898	4.4246e-07	-0.758071	0.042	0.069	0.0610564	NO_DA	NO_NP
PT.ATACpeak.11573	chr1-224401410-224401711	0.10554	-1.41019	0.001	0.003	1	NO_DA	NO_NP
PT.ATACpeak.115730	chr17-42129180-42129660	0.00950549	-0.963873	0.006	0.013	1	NO_DA	NO_NP
PT.ATACpeak.115731	chr17-42132950-42133356	0.415454	-0.115243	0.051	0.061	1	NO_DA	NO_NP
PT.ATACpeak.115732	chr17-42133635-42134046	0.00491618	-0.729398	0.013	0.023	1	NO_DA	NP
PT.ATACpeak.115733	chr17-42135670-42136030	2.8463e-05	0.752263	0.042	0.026	1	NO_DA	NO_NP
PT.ATACpeak.115734	chr17-42138680-42139226	0.000140218	-1.11821	0.009	0.021	1	NO_DA	NP
PT.ATACpeak.115735	chr17-42153302-42155328	1.37543e-07	-0.308562	0.238	0.318	0.0189799	UP_PT	NO_NP
PT.ATACpeak.115736	chr17-42159789-42160113	0.493407	-0.230811	0.01	0.011	1	NO_DA	NO_NP
PT.ATACpeak.115737	chr17-42163091-42163328	0.228463	-0.651746	0.003	0.005	1	NO_DA	NO_NP
PT.ATACpeak.115738	chr17-42180136-42180359	0.960012	0.0137339	0.014	0.016	1	NO_DA	NO_NP
PT.ATACpeak.115739	chr17-42181057-42181507	0.00437664	-0.675815	0.015	0.028	1	NO_DA	NP
PT.ATACpeak.11574	chr1-224406559-224406987	0.457156	-0.263123	0.008	0.01	1	NO_DA	NO_NP
PT.ATACpeak.115740	chr17-42183637-42184558	0.0248516	-0.223748	0.098	0.123	1	NO_DA	NO_NP
PT.ATACpeak.115741	chr17-42189394-42190024	1.69832e-06	-0.787335	0.033	0.059	0.234356	NO_DA	NO_NP
PT.ATACpeak.115742	chr17-42194050-42194674	0.000651551	-0.406006	0.066	0.095	1	NO_DA	NO_NP
PT.ATACpeak.115743	chr17-42200755-42201557	1.72001e-11	-0.77315	0.064	0.116	2.37349e-06	UP_PT	NO_NP
PT.ATACpeak.115744	chr17-42202934-42203774	1.36667e-11	-0.642108	0.096	0.156	1.88591e-06	UP_PT	NO_NP
PT.ATACpeak.115745	chr17-42210060-42210498	5.21268e-09	-1.24345	0.018	0.042	0.000719313	UP_PT	NP
PT.ATACpeak.115746	chr17-42211566-42212745	1.67716e-23	-1.23535	0.049	0.121	2.31436e-18	UP_PT	NO_NP
PT.ATACpeak.115747	chr17-42221857-42222519	0.000552736	-0.842735	0.015	0.028	1	NO_DA	NP
PT.ATACpeak.115748	chr17-42232731-42232979	0.0112576	-1.48108	0.002	0.006	1	NO_DA	NO_NP
PT.ATACpeak.115749	chr17-42233274-42234355	0.029306	-0.461441	0.021	0.032	1	NO_DA	NO_NP
PT.ATACpeak.11575	chr1-224430498-224430761	0.00259582	-0.69146	0.017	0.03	1	NO_DA	NP
PT.ATACpeak.115750	chr17-42244896-42245584	8.26799e-13	-1.38148	0.019	0.054	1.14093e-07	UP_PT	NP
PT.ATACpeak.115751	chr17-42248471-42248997	0.000755978	-0.478139	0.047	0.069	1	NO_DA	NO_NP
PT.ATACpeak.115752	chr17-42255028-42255985	2.26528e-10	-1.09133	0.027	0.061	3.12593e-05	UP_PT	NO_NP
PT.ATACpeak.115753	chr17-42275855-42277459	0.779087	-0.0189028	0.203	0.229	1	NO_DA	NO_NP
PT.ATACpeak.115754	chr17-42287224-42288795	0.00100599	0.278942	0.152	0.135	1	NO_DA	NO_NP
PT.ATACpeak.115755	chr17-42289058-42289455	6.11928e-06	0.832009	0.041	0.024	0.844418	NO_DA	NO_NP
PT.ATACpeak.115756	chr17-42304366-42304692	3.29496e-11	-1.8333	0.009	0.032	4.54681e-06	UP_PT	NP
PT.ATACpeak.115757	chr17-42305203-42306511	7.69702e-44	-1.60127	0.049	0.158	1.06214e-38	UP_PT	NO_NP
PT.ATACpeak.115758	chr17-42311094-42313113	6.20942e-05	-0.257786	0.211	0.268	1	NO_DA	NO_NP
PT.ATACpeak.115759	chr17-42317373-42317603	0.00951881	-0.971759	0.006	0.012	1	NO_DA	NO_NP
PT.ATACpeak.11576	chr1-224433593-224435174	0.507612	-0.0542311	0.148	0.165	1	NO_DA	NO_NP
PT.ATACpeak.115760	chr17-42322761-42323290	0.60148	0.081109	0.046	0.046	1	NO_DA	NO_NP
PT.ATACpeak.115761	chr17-42328988-42329249	1.86141e-64	3.59173	0.065	0.006	2.56861e-59	UP_aPT	NP
PT.ATACpeak.115762	chr17-42336135-42336627	0.000649469	-0.849792	0.014	0.027	1	NO_DA	NP
PT.ATACpeak.115763	chr17-42347026-42347473	1.34101e-06	1.05454	0.031	0.016	0.18505	NO_DA	NP
PT.ATACpeak.115764	chr17-42349572-42350315	0.00213869	-0.413631	0.052	0.075	1	NO_DA	NO_NP
PT.ATACpeak.115765	chr17-42360412-42360713	0.114744	0.384474	0.022	0.017	1	NO_DA	NP
PT.ATACpeak.115766	chr17-42361508-42362393	0.0128695	-0.471295	0.027	0.039	1	NO_DA	NO_NP
PT.ATACpeak.115767	chr17-42367202-42367471	0.467537	-0.333123	0.005	0.006	1	NO_DA	NO_NP
PT.ATACpeak.115768	chr17-42376658-42376991	0.0803555	-0.491584	0.012	0.018	1	NO_DA	NO_NP
PT.ATACpeak.115769	chr17-42379007-42379626	0.225074	0.259231	0.026	0.023	1	NO_DA	NO_NP
PT.ATACpeak.11577	chr1-224438986-224439293	0.384749	-0.169057	0.027	0.033	1	NO_DA	NO_NP
PT.ATACpeak.115770	chr17-42380957-42381180	1.96821e-05	-1.42692	0.007	0.019	1	NO_DA	NO_NP
PT.ATACpeak.115771	chr17-42383849-42384141	1.8862e-14	-1.54477	0.018	0.053	2.60282e-09	UP_PT	NP
PT.ATACpeak.115772	chr17-42387718-42389078	0.208714	0.0542939	0.407	0.44	1	NO_DA	NO_NP
PT.ATACpeak.115773	chr17-42397854-42398080	0.463819	-0.306075	0.006	0.008	1	NO_DA	NO_NP
PT.ATACpeak.115774	chr17-42399856-42400528	3.21274e-06	-0.995528	0.018	0.038	0.443336	NO_DA	NP
PT.ATACpeak.115775	chr17-42405889-42406363	0.174778	-0.238032	0.035	0.041	1	NO_DA	NO_NP
PT.ATACpeak.115776	chr17-42407328-42407801	0.951621	-0.00888743	0.051	0.054	1	NO_DA	NO_NP
PT.ATACpeak.115777	chr17-42422530-42423551	3.72629e-14	0.693167	0.145	0.1	5.14202e-09	UP_aPT	NO_NP
PT.ATACpeak.115778	chr17-42428244-42428753	0.511355	0.141003	0.025	0.024	1	NO_DA	NO_NP
PT.ATACpeak.115779	chr17-42439131-42439503	2.75994e-06	-1.82592	0.005	0.016	0.380852	NO_DA	NO_NP
PT.ATACpeak.11578	chr1-224440859-224441127	0.0345477	-0.906233	0.005	0.009	1	NO_DA	NO_NP
PT.ATACpeak.115780	chr17-42441637-42442164	0.00208519	-0.597219	0.025	0.04	1	NO_DA	NO_NP
PT.ATACpeak.115781	chr17-42456666-42457116	0.152098	-0.284433	0.027	0.033	1	NO_DA	NO_NP
PT.ATACpeak.115782	chr17-42458408-42459049	0.836516	-0.0162154	0.161	0.174	1	NO_DA	NO_NP
PT.ATACpeak.115783	chr17-42459261-42459487	0.799491	0.0419785	0.041	0.042	1	NO_DA	NO_NP
PT.ATACpeak.115784	chr17-42459934-42460234	0.000368623	-0.674494	0.025	0.043	1	NO_DA	NO_NP
PT.ATACpeak.115785	chr17-42463871-42464445	0.00395523	-0.344335	0.065	0.091	1	NO_DA	NO_NP
PT.ATACpeak.115786	chr17-42473981-42474657	9.44748e-07	-1.61495	0.006	0.021	0.130369	NO_DA	NP
PT.ATACpeak.115787	chr17-42483914-42484745	7.27304e-19	-1.23344	0.041	0.096	1.00363e-13	UP_PT	NO_NP
PT.ATACpeak.115788	chr17-42495522-42495999	0.986474	0.00432516	0.018	0.018	1	NO_DA	NO_NP
PT.ATACpeak.115789	chr17-42504046-42504501	0.012169	-1.03571	0.005	0.011	1	NO_DA	NO_NP
PT.ATACpeak.11579	chr1-224441235-224441600	1.30516e-18	-1.97696	0.012	0.051	1.80103e-13	UP_PT	NP
PT.ATACpeak.115790	chr17-42512071-42513110	5.93806e-17	-0.806687	0.09	0.162	8.1941e-12	UP_PT	NO_NP
PT.ATACpeak.115791	chr17-42517484-42517780	0.559096	-0.105071	0.033	0.037	1	NO_DA	NO_NP
PT.ATACpeak.115792	chr17-42519494-42520430	1.64157e-09	0.574572	0.131	0.097	0.000226525	UP_aPT	NO_NP
PT.ATACpeak.115793	chr17-42527206-42527550	0.243633	-0.207927	0.033	0.04	1	NO_DA	NO_NP
PT.ATACpeak.115794	chr17-42531922-42532289	0.720309	-0.0520935	0.051	0.055	1	NO_DA	NO_NP
PT.ATACpeak.115795	chr17-42535656-42536850	0.77909	-0.0174549	0.235	0.261	1	NO_DA	NO_NP
PT.ATACpeak.115796	chr17-42548015-42548876	0.000377564	-0.413186	0.071	0.099	1	NO_DA	NO_NP
PT.ATACpeak.115797	chr17-42553973-42555402	0.419705	0.0638388	0.158	0.168	1	NO_DA	NO_NP
PT.ATACpeak.115798	chr17-42561623-42562629	0.884748	0.0136329	0.116	0.125	1	NO_DA	NO_NP
PT.ATACpeak.115799	chr17-42564974-42565197	1.55944e-15	-2.70975	0.004	0.029	2.15191e-10	UP_PT	NP
PT.ATACpeak.1158	chr1-14950159-14950681	0.000490796	0.520636	0.056	0.042	1	NO_DA	NO_NP
PT.ATACpeak.11580	chr1-224447246-224447530	0.00572369	1.14087	0.009	0.004	1	NO_DA	NO_NP
PT.ATACpeak.115800	chr17-42566539-42567898	0.0496294	-0.130012	0.208	0.243	1	NO_DA	NO_NP
PT.ATACpeak.115801	chr17-42577286-42578720	0.965739	-0.00349201	0.149	0.163	1	NO_DA	NO_NP
PT.ATACpeak.115802	chr17-42608779-42610329	0.721689	-0.0196869	0.281	0.315	1	NO_DA	NO_NP
PT.ATACpeak.115803	chr17-42618356-42618804	0.0121328	-1.02865	0.005	0.011	1	NO_DA	NO_NP
PT.ATACpeak.115804	chr17-42620715-42620994	0.000557551	0.961385	0.019	0.01	1	NO_DA	NO_NP
PT.ATACpeak.115805	chr17-42627950-42628160	0.0187332	-2.47173	0	0.003	1	NO_DA	NO_NP
PT.ATACpeak.115806	chr17-42653326-42654071	0.139756	-0.347368	0.018	0.024	1	NO_DA	NP
PT.ATACpeak.115807	chr17-42658903-42660415	0.0110363	-0.227824	0.118	0.149	1	NO_DA	NO_NP
PT.ATACpeak.115808	chr17-42664121-42664359	0.0544982	-0.425701	0.019	0.029	1	NO_DA	NP
PT.ATACpeak.115809	chr17-42667551-42668429	0.689731	-0.0412463	0.094	0.107	1	NO_DA	NO_NP
PT.ATACpeak.11581	chr1-224454343-224454928	2.58558e-17	-1.1192	0.044	0.102	3.56792e-12	UP_PT	NO_NP
PT.ATACpeak.115810	chr17-42676080-42677391	0.181827	-0.0711682	0.299	0.339	1	NO_DA	NO_NP
PT.ATACpeak.115811	chr17-42677950-42678536	0.0288451	-0.16619	0.16	0.196	1	NO_DA	NO_NP
PT.ATACpeak.115812	chr17-42679580-42680016	0.674739	0.0552352	0.064	0.065	1	NO_DA	NO_NP
PT.ATACpeak.115813	chr17-42721070-42721327	0.405614	0.283894	0.011	0.009	1	NO_DA	NO_NP
PT.ATACpeak.115814	chr17-42733468-42733963	0.0101635	-1.59663	0.002	0.006	1	NO_DA	NO_NP
PT.ATACpeak.115815	chr17-42736786-42737138	0.749963	-0.140729	0.006	0.006	1	NO_DA	NO_NP
PT.ATACpeak.115816	chr17-42742900-42743224	0.407009	-0.167995	0.026	0.03	1	NO_DA	NO_NP
PT.ATACpeak.115817	chr17-42744087-42745239	0.827844	0.0133328	0.241	0.264	1	NO_DA	NO_NP
PT.ATACpeak.115818	chr17-42748574-42748921	9.12333e-21	-2.69916	0.006	0.04	1.25896e-15	UP_PT	NP
PT.ATACpeak.115819	chr17-42754720-42755169	1.10781e-23	1.72783	0.059	0.019	1.52871e-18	UP_aPT	NP
PT.ATACpeak.11582	chr1-224456807-224457761	0.376373	-0.116571	0.061	0.069	1	NO_DA	NO_NP
PT.ATACpeak.115820	chr17-42760532-42760794	0.425428	0.304401	0.009	0.007	1	NO_DA	NO_NP
PT.ATACpeak.115821	chr17-42760921-42761452	0.336996	0.202582	0.027	0.024	1	NO_DA	NO_NP
PT.ATACpeak.115822	chr17-42763263-42763759	0.695904	-0.073603	0.03	0.034	1	NO_DA	NO_NP
PT.ATACpeak.115823	chr17-42772846-42773910	0.141807	-0.229922	0.041	0.052	1	NO_DA	NO_NP
PT.ATACpeak.115824	chr17-42779720-42780916	9.07367e-17	1.15615	0.076	0.037	1.2521e-11	UP_aPT	NO_NP
PT.ATACpeak.115825	chr17-42796906-42798157	0.373611	-0.0777351	0.131	0.147	1	NO_DA	NO_NP
PT.ATACpeak.115826	chr17-42798349-42798907	2.56232e-06	-0.540321	0.07	0.106	0.353583	NO_DA	NO_NP
PT.ATACpeak.115827	chr17-42804783-42805056	0.620145	0.296612	0.004	0.003	1	NO_DA	NO_NP
PT.ATACpeak.115828	chr17-42823766-42824548	0.451089	0.078662	0.101	0.099	1	NO_DA	NO_NP
PT.ATACpeak.115829	chr17-42832714-42833978	0.80398	-0.0206986	0.143	0.158	1	NO_DA	NO_NP
PT.ATACpeak.11583	chr1-224479766-224480456	6.57146e-12	-1.2232	0.024	0.06	9.06816e-07	UP_PT	NO_NP
PT.ATACpeak.115830	chr17-42835533-42835742	0.634873	-0.161609	0.009	0.011	1	NO_DA	NO_NP
PT.ATACpeak.115831	chr17-42843199-42843688	0.855233	0.0414872	0.023	0.022	1	NO_DA	NO_NP
PT.ATACpeak.115832	chr17-42849545-42850176	9.5006e-08	-0.8658	0.034	0.062	0.0131102	UP_PT	NO_NP
PT.ATACpeak.115833	chr17-42853920-42854653	1.77393e-35	-1.77087	0.033	0.113	2.4479e-30	UP_PT	NO_NP
PT.ATACpeak.115834	chr17-42855319-42855566	9.62947e-06	-2.24714	0.002	0.011	1	NO_DA	NO_NP
PT.ATACpeak.115835	chr17-42865345-42866053	4.81133e-11	-1.0806	0.031	0.066	6.6393e-06	UP_PT	NO_NP
PT.ATACpeak.115836	chr17-42866821-42867110	9.28815e-05	-1.64149	0.004	0.013	1	NO_DA	NO_NP
PT.ATACpeak.115837	chr17-42871200-42871573	9.22437e-07	-1.76058	0.005	0.018	0.12729	NO_DA	NO_NP
PT.ATACpeak.115838	chr17-42871985-42872609	1.71688e-18	-1.78029	0.017	0.057	2.36917e-13	UP_PT	NP
PT.ATACpeak.115839	chr17-42873230-42873729	2.33811e-18	-1.16926	0.044	0.102	3.22642e-13	UP_PT	NO_NP
PT.ATACpeak.11584	chr1-224498697-224498895	0.00152638	1.51276	0.007	0.003	1	NO_DA	NO_NP
PT.ATACpeak.115840	chr17-42877675-42878719	2.16296e-14	-0.802565	0.076	0.138	2.98473e-09	UP_PT	NO_NP
PT.ATACpeak.115841	chr17-42879182-42879832	1.54763e-09	-1.50901	0.011	0.035	0.000213563	UP_PT	NP
PT.ATACpeak.115842	chr17-42886285-42887140	4.47199e-38	-1.95449	0.027	0.108	6.17103e-33	UP_PT	NO_NP
PT.ATACpeak.115843	chr17-42888302-42888741	0.247092	0.18179	0.048	0.043	1	NO_DA	NO_NP
PT.ATACpeak.115844	chr17-42894059-42894664	1.76977e-05	-0.419039	0.096	0.137	1	NO_DA	NO_NP
PT.ATACpeak.115845	chr17-42895200-42895502	0.643497	0.0636216	0.057	0.06	1	NO_DA	NO_NP
PT.ATACpeak.115846	chr17-42898238-42898864	7.14391e-22	-1.07492	0.062	0.137	9.85809e-17	UP_PT	NO_NP
PT.ATACpeak.115847	chr17-42900370-42900940	8.05455e-40	-1.3513	0.071	0.178	1.11147e-34	UP_PT	NO_NP
PT.ATACpeak.115848	chr17-42903984-42904348	8.28254e-05	0.648683	0.05	0.032	1	NO_DA	NO_NP
PT.ATACpeak.115849	chr17-42911098-42911304	1.08367e-07	-3.27662	0.001	0.011	0.0149539	UP_PT	NO_NP
PT.ATACpeak.11585	chr1-224503426-224503965	3.29138e-05	1.14294	0.02	0.01	1	NO_DA	NO_NP
PT.ATACpeak.115850	chr17-42920133-42920401	0.00302386	-1.12715	0.006	0.013	1	NO_DA	NO_NP
PT.ATACpeak.115851	chr17-42928804-42929535	0.053892	0.310745	0.046	0.039	1	NO_DA	NO_NP
PT.ATACpeak.115852	chr17-42937726-42938085	0.66107	0.128094	0.013	0.013	1	NO_DA	NO_NP
PT.ATACpeak.115853	chr17-42964027-42965151	0.509886	0.0673378	0.104	0.104	1	NO_DA	NO_NP
PT.ATACpeak.115854	chr17-42968908-42969188	0.328353	-0.307331	0.011	0.013	1	NO_DA	NO_NP
PT.ATACpeak.115855	chr17-42975661-42975985	0.0505491	0.658526	0.012	0.008	1	NO_DA	NO_NP
PT.ATACpeak.115856	chr17-42980046-42981399	0.0371457	-0.170162	0.144	0.173	1	NO_DA	NO_NP
PT.ATACpeak.115857	chr17-42997705-42998953	0.995873	-0.000307356	0.251	0.279	1	NO_DA	NO_NP
PT.ATACpeak.115858	chr17-43006385-43007157	0.639812	-0.0606148	0.064	0.07	1	NO_DA	NO_NP
PT.ATACpeak.115859	chr17-43013684-43014148	0.133397	-0.700913	0.005	0.007	1	NO_DA	NO_NP
PT.ATACpeak.11586	chr1-224512772-224513083	0.000796355	-1.48564	0.003	0.011	1	NO_DA	NO_NP
PT.ATACpeak.115860	chr17-43020875-43022539	0.000100569	0.263451	0.218	0.204	1	NO_DA	NO_NP
PT.ATACpeak.115861	chr17-43024454-43025291	3.39346e-08	0.487485	0.151	0.116	0.00468274	UP_aPT	NO_NP
PT.ATACpeak.115862	chr17-43079363-43080159	0.074254	0.362289	0.03	0.024	1	NO_DA	NO_NP
PT.ATACpeak.115863	chr17-43084617-43084910	3.52653e-19	1.93197	0.04	0.011	4.86636e-14	UP_aPT	NP
PT.ATACpeak.115864	chr17-43092625-43093204	0.118589	-0.561006	0.007	0.011	1	NO_DA	NO_NP
PT.ATACpeak.115865	chr17-43113963-43114515	0.0386665	-0.41267	0.025	0.035	1	NO_DA	NO_NP
PT.ATACpeak.115866	chr17-43118552-43119475	0.624359	0.0709496	0.054	0.053	1	NO_DA	NO_NP
PT.ATACpeak.115867	chr17-43124876-43125784	0.0440112	-0.165478	0.14	0.17	1	NO_DA	NO_NP
PT.ATACpeak.115868	chr17-43134442-43135225	1.77911e-13	-1.80091	0.012	0.04	2.45504e-08	UP_PT	NP
PT.ATACpeak.115869	chr17-43152084-43152546	0.000842512	-1.50906	0.004	0.011	1	NO_DA	NO_NP
PT.ATACpeak.11587	chr1-224513434-224514003	0.0033658	-0.569926	0.025	0.039	1	NO_DA	NO_NP
PT.ATACpeak.115870	chr17-43153044-43153465	6.82603e-09	-3.61755	0.001	0.012	0.000941945	UP_PT	NO_NP
PT.ATACpeak.115871	chr17-43155673-43155976	0.671398	-0.205935	0.005	0.005	1	NO_DA	NO_NP
PT.ATACpeak.115872	chr17-43163613-43163811	0.918845	-0.071136	0.002	0.002	1	NO_DA	NO_NP
PT.ATACpeak.115873	chr17-43169721-43171543	0.00105127	-0.183042	0.264	0.329	1	NO_DA	NO_NP
PT.ATACpeak.115874	chr17-43176077-43176584	1.35393e-15	-1.33518	0.026	0.071	1.86833e-10	UP_PT	NO_NP
PT.ATACpeak.115875	chr17-43176954-43177242	0.0566785	-0.796375	0.005	0.009	1	NO_DA	NO_NP
PT.ATACpeak.115876	chr17-43203684-43204090	1.61092e-05	-1.38531	0.007	0.02	1	NO_DA	NO_NP
PT.ATACpeak.115877	chr17-43211406-43212302	0.256616	-0.10067	0.127	0.145	1	NO_DA	NO_NP
PT.ATACpeak.115878	chr17-43212823-43213229	4.73365e-11	-0.878994	0.047	0.091	6.5321e-06	UP_PT	NO_NP
PT.ATACpeak.115879	chr17-43216386-43217488	3.84744e-60	-1.22993	0.118	0.292	5.3092e-55	UP_PT	NO_NP
PT.ATACpeak.11588	chr1-224579422-224580067	0.0103339	-1.58663	0.002	0.006	1	NO_DA	NO_NP
PT.ATACpeak.115880	chr17-43219738-43220259	9.67691e-15	-1.13594	0.037	0.084	1.33535e-09	UP_PT	NO_NP
PT.ATACpeak.115881	chr17-43223436-43223757	0.00198098	-0.885857	0.01	0.021	1	NO_DA	NP
PT.ATACpeak.115882	chr17-43230745-43231551	2.09893e-05	-0.823488	0.023	0.044	1	NO_DA	NO_NP
PT.ATACpeak.115883	chr17-43231672-43231924	0.00294343	-0.94007	0.008	0.017	1	NO_DA	NO_NP
PT.ATACpeak.115884	chr17-43232363-43232801	0.0697722	-0.563056	0.01	0.015	1	NO_DA	NO_NP
PT.ATACpeak.115885	chr17-43251576-43251793	8.51021e-25	1.60197	0.071	0.024	1.17435e-19	UP_aPT	NO_NP
PT.ATACpeak.115886	chr17-43305401-43306055	5.32956e-07	-1.44498	0.009	0.025	0.0735442	NO_DA	NP
PT.ATACpeak.115887	chr17-43309593-43310118	0.371007	-0.178024	0.028	0.031	1	NO_DA	NO_NP
PT.ATACpeak.115888	chr17-43315081-43316345	0.232396	-0.113061	0.111	0.129	1	NO_DA	NO_NP
PT.ATACpeak.115889	chr17-43318447-43318664	0.0177598	-0.60018	0.015	0.023	1	NO_DA	NP
PT.ATACpeak.11589	chr1-224615942-224616310	0.400012	0.347466	0.007	0.006	1	NO_DA	NO_NP
PT.ATACpeak.115890	chr17-43321769-43321998	0.0226508	-1.05012	0.004	0.008	1	NO_DA	NO_NP
PT.ATACpeak.115891	chr17-43322251-43322620	0.00287355	-0.852961	0.011	0.02	1	NO_DA	NO_NP
PT.ATACpeak.115892	chr17-43324590-43324870	0.552948	-0.225141	0.007	0.009	1	NO_DA	NO_NP
PT.ATACpeak.115893	chr17-43333825-43334502	0.342694	0.161639	0.041	0.037	1	NO_DA	NO_NP
PT.ATACpeak.115894	chr17-43338775-43339210	0.00393302	0.54955	0.035	0.026	1	NO_DA	NO_NP
PT.ATACpeak.115895	chr17-43360205-43362501	0.0493913	-0.112003	0.262	0.308	1	NO_DA	NO_NP
PT.ATACpeak.115896	chr17-43367767-43369495	0.591545	0.0355046	0.213	0.233	1	NO_DA	NO_NP
PT.ATACpeak.115897	chr17-43384350-43384725	4.28696e-14	-1.36077	0.023	0.062	5.91571e-09	UP_PT	NO_NP
PT.ATACpeak.115898	chr17-43387961-43389665	0.450248	-0.0488368	0.222	0.246	1	NO_DA	NO_NP
PT.ATACpeak.115899	chr17-43393638-43394288	0.250777	-0.166342	0.05	0.059	1	NO_DA	NO_NP
PT.ATACpeak.1159	chr1-14952567-14953248	0.239385	-0.18162	0.042	0.053	1	NO_DA	NO_NP
PT.ATACpeak.11590	chr1-224629483-224629882	0.444266	-0.316654	0.006	0.008	1	NO_DA	NO_NP
PT.ATACpeak.115900	chr17-43398601-43399114	0.221924	0.15589	0.069	0.065	1	NO_DA	NO_NP
PT.ATACpeak.115901	chr17-43400028-43400236	0.902388	-0.0400736	0.011	0.011	1	NO_DA	NO_NP
PT.ATACpeak.115902	chr17-43401221-43401679	0.200986	0.203341	0.044	0.042	1	NO_DA	NO_NP
PT.ATACpeak.115903	chr17-43402093-43402432	0.337029	-0.192847	0.026	0.031	1	NO_DA	NO_NP
PT.ATACpeak.115904	chr17-43410696-43411396	0.0482191	-0.402391	0.024	0.033	1	NO_DA	NO_NP
PT.ATACpeak.115905	chr17-43427139-43427909	0.0206728	-0.544447	0.017	0.026	1	NO_DA	NP
PT.ATACpeak.115906	chr17-43432931-43433132	1.6262e-07	2.01581	0.013	0.003	0.0224404	UP_aPT	NO_NP
PT.ATACpeak.115907	chr17-43434952-43435224	0.00457356	1.22489	0.008	0.004	1	NO_DA	NO_NP
PT.ATACpeak.115908	chr17-43444567-43444974	0.247828	-0.389291	0.008	0.012	1	NO_DA	NO_NP
PT.ATACpeak.115909	chr17-43449251-43450136	2.28679e-09	-0.909066	0.037	0.072	0.000315561	UP_PT	NO_NP
PT.ATACpeak.11591	chr1-224644253-224645017	0.000700614	-0.65436	0.025	0.041	1	NO_DA	NO_NP
PT.ATACpeak.115910	chr17-43465833-43466651	0.269039	-0.144147	0.063	0.071	1	NO_DA	NO_NP
PT.ATACpeak.115911	chr17-43468090-43468590	1.32529e-11	1.20519	0.047	0.022	1.82881e-06	UP_aPT	NO_NP
PT.ATACpeak.115912	chr17-43475559-43476025	0.410965	0.325615	0.008	0.006	1	NO_DA	NO_NP
PT.ATACpeak.115913	chr17-43483157-43484383	0.214213	-0.0754262	0.241	0.277	1	NO_DA	NO_NP
PT.ATACpeak.115914	chr17-43490413-43490921	7.99314e-14	-2.85797	0.003	0.025	1.103e-08	UP_PT	NP
PT.ATACpeak.115915	chr17-43520600-43520873	0.288265	0.372505	0.01	0.008	1	NO_DA	NO_NP
PT.ATACpeak.115916	chr17-43530172-43531097	6.77755e-18	1.62928	0.049	0.016	9.35254e-13	UP_aPT	NP
PT.ATACpeak.115917	chr17-43545219-43546709	0.612855	0.0507111	0.107	0.109	1	NO_DA	NO_NP
PT.ATACpeak.115918	chr17-43552303-43552750	0.844963	0.0774953	0.007	0.007	1	NO_DA	NO_NP
PT.ATACpeak.115919	chr17-43556293-43556556	0.0877467	-1.14243	0.002	0.004	1	NO_DA	NO_NP
PT.ATACpeak.11592	chr1-224680042-224680537	4.19165e-06	-2.21678	0.002	0.012	0.578419	NO_DA	NO_NP
PT.ATACpeak.115920	chr17-43573463-43573772	0.592372	0.177745	0.011	0.01	1	NO_DA	NO_NP
PT.ATACpeak.115921	chr17-43576357-43576912	0.354136	-0.17929	0.029	0.033	1	NO_DA	NO_NP
PT.ATACpeak.115922	chr17-43581288-43581985	0.211662	0.250076	0.031	0.026	1	NO_DA	NO_NP
PT.ATACpeak.115923	chr17-43627964-43628292	0.520725	0.302398	0.006	0.005	1	NO_DA	NO_NP
PT.ATACpeak.115924	chr17-43634318-43635244	2.32281e-07	-0.847911	0.034	0.06	0.0320532	UP_PT	NO_NP
PT.ATACpeak.115925	chr17-43645843-43646346	4.34041e-06	1.44217	0.017	0.006	0.598946	NO_DA	NO_NP
PT.ATACpeak.115926	chr17-43669738-43670162	1.28171e-06	1.18166	0.026	0.012	0.176867	NO_DA	NP
PT.ATACpeak.115927	chr17-43673813-43674115	0.557446	0.142509	0.02	0.019	1	NO_DA	NO_NP
PT.ATACpeak.115928	chr17-43677735-43678201	0.1544	0.28063	0.032	0.026	1	NO_DA	NO_NP
PT.ATACpeak.115929	chr17-43685230-43685507	0.315833	0.343149	0.011	0.009	1	NO_DA	NO_NP
PT.ATACpeak.11593	chr1-224851152-224852055	3.40948e-21	-2.06101	0.013	0.055	4.70484e-16	UP_PT	NP
PT.ATACpeak.115930	chr17-43694178-43694728	0.0287318	0.389203	0.039	0.031	1	NO_DA	NO_NP
PT.ATACpeak.115931	chr17-43720264-43721099	0.00183075	0.429925	0.065	0.051	1	NO_DA	NO_NP
PT.ATACpeak.115932	chr17-43722814-43723191	0.0837726	-0.560745	0.009	0.014	1	NO_DA	NO_NP
PT.ATACpeak.115933	chr17-43755389-43755610	0.0365969	0.964236	0.007	0.004	1	NO_DA	NO_NP
PT.ATACpeak.115934	chr17-43760240-43760857	0.995533	0.000842645	0.049	0.051	1	NO_DA	NO_NP
PT.ATACpeak.115935	chr17-43766461-43766675	0.0918848	-0.753379	0.005	0.008	1	NO_DA	NO_NP
PT.ATACpeak.115936	chr17-43771847-43772555	5.419e-32	-2.03944	0.02	0.086	7.47784e-27	UP_PT	NO_NP
PT.ATACpeak.115937	chr17-43773301-43773683	3.25548e-06	-1.3057	0.009	0.025	0.449233	NO_DA	NP
PT.ATACpeak.115938	chr17-43777934-43779468	0.142867	0.0769979	0.31	0.33	1	NO_DA	NO_NP
PT.ATACpeak.115939	chr17-43790277-43790570	0.514683	-0.344157	0.004	0.005	1	NO_DA	NO_NP
PT.ATACpeak.11594	chr1-224852963-224853246	0.537521	-0.247144	0.007	0.008	1	NO_DA	NO_NP
PT.ATACpeak.115940	chr17-43791614-43791907	0.0382781	-0.960645	0.004	0.008	1	NO_DA	NO_NP
PT.ATACpeak.115941	chr17-43832294-43833613	0.572495	0.0519583	0.125	0.128	1	NO_DA	NO_NP
PT.ATACpeak.115942	chr17-43839544-43840090	0.157193	-0.232481	0.039	0.047	1	NO_DA	NO_NP
PT.ATACpeak.115943	chr17-43840814-43841650	0.403853	-0.16481	0.028	0.032	1	NO_DA	NO_NP
PT.ATACpeak.115944	chr17-43845748-43846568	0.143698	-0.167068	0.08	0.092	1	NO_DA	NO_NP
PT.ATACpeak.115945	chr17-43846909-43847265	0.0785535	0.533012	0.015	0.01	1	NO_DA	NO_NP
PT.ATACpeak.115946	chr17-43874209-43874631	0.16966	0.468113	0.012	0.008	1	NO_DA	NO_NP
PT.ATACpeak.115947	chr17-43878371-43878872	0.268623	0.188518	0.04	0.037	1	NO_DA	NO_NP
PT.ATACpeak.115948	chr17-43880212-43880671	0.00218153	-0.790478	0.013	0.024	1	NO_DA	NP
PT.ATACpeak.115949	chr17-43900293-43900862	0.00561652	0.447167	0.046	0.038	1	NO_DA	NO_NP
PT.ATACpeak.11595	chr1-224873164-224874430	5.58158e-14	-0.79254	0.075	0.137	7.70218e-09	UP_PT	NO_NP
PT.ATACpeak.115950	chr17-43906193-43906550	0.128169	0.543604	0.01	0.007	1	NO_DA	NO_NP
PT.ATACpeak.115951	chr17-43910151-43910533	0.372018	-0.189013	0.024	0.028	1	NO_DA	NO_NP
PT.ATACpeak.115952	chr17-43917649-43918052	0.0123386	-0.948688	0.006	0.012	1	NO_DA	NO_NP
PT.ATACpeak.115953	chr17-43927078-43927414	0.205182	-0.406083	0.01	0.014	1	NO_DA	NO_NP
PT.ATACpeak.115954	chr17-43930840-43931577	2.11709e-05	-0.473	0.076	0.11	1	NO_DA	NO_NP
PT.ATACpeak.115955	chr17-43937885-43938404	0.108572	0.25273	0.047	0.042	1	NO_DA	NO_NP
PT.ATACpeak.115956	chr17-43940578-43940871	0.441349	-0.242224	0.011	0.013	1	NO_DA	NO_NP
PT.ATACpeak.115957	chr17-43943778-43944315	0.647417	0.090936	0.029	0.028	1	NO_DA	NO_NP
PT.ATACpeak.115958	chr17-43952218-43952611	0.633318	-0.264688	0.003	0.004	1	NO_DA	NO_NP
PT.ATACpeak.115959	chr17-43983425-43984306	0.171873	0.376728	0.016	0.013	1	NO_DA	NO_NP
PT.ATACpeak.11596	chr1-224874734-224875385	4.68516e-12	-0.868949	0.051	0.102	6.4652e-07	UP_PT	NO_NP
PT.ATACpeak.115960	chr17-43994414-43995203	0.0343296	-0.359327	0.035	0.046	1	NO_DA	NO_NP
PT.ATACpeak.115961	chr17-44001277-44001745	7.88399e-27	-2.05694	0.018	0.071	1.08794e-21	UP_PT	NP
PT.ATACpeak.115962	chr17-44004307-44006086	2.95886e-27	-0.832071	0.129	0.246	4.08302e-22	UP_PT	NO_NP
PT.ATACpeak.115963	chr17-44006417-44007157	0.153071	-0.105494	0.172	0.201	1	NO_DA	NO_NP
PT.ATACpeak.115964	chr17-44014184-44015198	0.000182452	-0.413775	0.08	0.108	1	NO_DA	NO_NP
PT.ATACpeak.115965	chr17-44023022-44024086	2.00935e-12	-1.02075	0.04	0.082	2.77277e-07	UP_PT	NO_NP
PT.ATACpeak.115966	chr17-44033848-44034224	0.0957008	-0.315747	0.029	0.037	1	NO_DA	NO_NP
PT.ATACpeak.115967	chr17-44037476-44037738	1.58431e-07	-1.12192	0.018	0.04	0.0218623	UP_PT	NP
PT.ATACpeak.115968	chr17-44038295-44039129	7.1371e-05	-0.391956	0.096	0.133	1	NO_DA	NO_NP
PT.ATACpeak.115969	chr17-44041122-44041729	2.19096e-07	-1.00889	0.023	0.046	0.0302337	UP_PT	NO_NP
PT.ATACpeak.11597	chr1-224880510-224880925	0.0114024	-0.779152	0.01	0.017	1	NO_DA	NO_NP
PT.ATACpeak.115970	chr17-44066038-44066806	0.663241	-0.0383338	0.127	0.143	1	NO_DA	NO_NP
PT.ATACpeak.115971	chr17-44070248-44071171	0.300949	-0.072861	0.191	0.216	1	NO_DA	NO_NP
PT.ATACpeak.115972	chr17-44083395-44083796	0.00116144	-1.22506	0.006	0.013	1	NO_DA	NO_NP
PT.ATACpeak.115973	chr17-44084236-44084465	0.425498	0.363843	0.006	0.005	1	NO_DA	NO_NP
PT.ATACpeak.115974	chr17-44097464-44097886	0.0171442	-0.501163	0.022	0.032	1	NO_DA	NO_NP
PT.ATACpeak.115975	chr17-44108701-44108940	0.0118727	0.738465	0.016	0.01	1	NO_DA	NO_NP
PT.ATACpeak.115976	chr17-44110870-44111579	0.209879	-0.122477	0.108	0.121	1	NO_DA	NO_NP
PT.ATACpeak.115977	chr17-44115677-44115886	0.92519	0.033619	0.008	0.009	1	NO_DA	NO_NP
PT.ATACpeak.115978	chr17-44122847-44124204	0.925788	0.00644123	0.199	0.215	1	NO_DA	NO_NP
PT.ATACpeak.115979	chr17-44130307-44131294	0.0090715	-0.461619	0.03	0.045	1	NO_DA	NO_NP
PT.ATACpeak.11598	chr1-224894782-224895294	0.000208586	-0.99565	0.011	0.024	1	NO_DA	NP
PT.ATACpeak.115980	chr17-44138042-44138457	1.48482e-68	2.8246	0.09	0.013	2.04895e-63	UP_aPT	NP
PT.ATACpeak.115981	chr17-44141479-44142171	0.839818	0.0219882	0.09	0.095	1	NO_DA	NO_NP
PT.ATACpeak.115982	chr17-44164712-44164920	0.215344	-0.707859	0.003	0.005	1	NO_DA	NO_NP
PT.ATACpeak.115983	chr17-44168240-44168730	0.00803601	-0.511427	0.026	0.039	1	NO_DA	NO_NP
PT.ATACpeak.115984	chr17-44186152-44187359	0.63747	-0.0244625	0.307	0.348	1	NO_DA	NO_NP
PT.ATACpeak.115985	chr17-44198734-44200715	0.992407	-0.000423436	0.388	0.428	1	NO_DA	NO_NP
PT.ATACpeak.115986	chr17-44210156-44210782	0.0917796	-0.180572	0.088	0.105	1	NO_DA	NO_NP
PT.ATACpeak.115987	chr17-44218377-44219348	0.330899	-0.0524297	0.291	0.332	1	NO_DA	NO_NP
PT.ATACpeak.115988	chr17-44219458-44220245	0.526086	-0.0522799	0.147	0.163	1	NO_DA	NO_NP
PT.ATACpeak.115989	chr17-44220640-44221081	0.000293075	-0.364649	0.094	0.127	1	NO_DA	NO_NP
PT.ATACpeak.11599	chr1-224922267-224922894	0.00340893	-0.720999	0.015	0.026	1	NO_DA	NP
PT.ATACpeak.115990	chr17-44221223-44221692	9.28854e-13	-0.758576	0.075	0.134	1.28175e-07	UP_PT	NO_NP
PT.ATACpeak.115991	chr17-44221970-44222630	4.97069e-06	-0.451417	0.095	0.136	0.68592	NO_DA	NO_NP
PT.ATACpeak.115992	chr17-44223631-44223996	5.08084e-08	-0.641229	0.064	0.106	0.00701121	UP_PT	NO_NP
PT.ATACpeak.115993	chr17-44228304-44229067	1.03908e-14	-1.22598	0.031	0.075	1.43386e-09	UP_PT	NO_NP
PT.ATACpeak.115994	chr17-44234826-44235545	2.72419e-06	0.885897	0.041	0.022	0.375919	NO_DA	NO_NP
PT.ATACpeak.115995	chr17-44246269-44246502	0.404232	-0.385665	0.005	0.006	1	NO_DA	NO_NP
PT.ATACpeak.115996	chr17-44247389-44247961	1.37743e-07	-1.42586	0.01	0.029	0.0190076	UP_PT	NP
PT.ATACpeak.115997	chr17-44258372-44259257	1.03071e-08	-1.06372	0.024	0.052	0.00142231	UP_PT	NO_NP
PT.ATACpeak.115998	chr17-44265368-44266152	3.46339e-14	-1.25399	0.028	0.07	4.77924e-09	UP_PT	NO_NP
PT.ATACpeak.115999	chr17-44269531-44269750	0.00218713	-1.60186	0.003	0.008	1	NO_DA	NO_NP
PT.ATACpeak.116	chr1-1665746-1665997	0.0624589	-1.2723	0.002	0.004	1	NO_DA	NO_NP
PT.ATACpeak.1160	chr1-14954087-14954499	0.00234279	-0.691898	0.017	0.03	1	NO_DA	NP
PT.ATACpeak.11600	chr1-224929156-224930105	0.395296	-0.07338	0.13	0.152	1	NO_DA	NO_NP
PT.ATACpeak.116000	chr17-44274036-44274262	0.00386647	-2.96413	0	0.004	1	NO_DA	NO_NP
PT.ATACpeak.116001	chr17-44279686-44280312	0.0296482	0.738775	0.012	0.007	1	NO_DA	NO_NP
PT.ATACpeak.116002	chr17-44307768-44308784	0.106738	-0.126725	0.153	0.182	1	NO_DA	NO_NP
PT.ATACpeak.116003	chr17-44315085-44315593	0.535111	0.181539	0.014	0.013	1	NO_DA	NO_NP
PT.ATACpeak.116004	chr17-44323993-44325845	0.437066	0.0446965	0.271	0.288	1	NO_DA	NO_NP
PT.ATACpeak.116005	chr17-44326593-44327121	0.927324	0.0083183	0.125	0.131	1	NO_DA	NO_NP
PT.ATACpeak.116006	chr17-44331207-44331561	0.486041	0.154859	0.025	0.022	1	NO_DA	NO_NP
PT.ATACpeak.116007	chr17-44334732-44335176	3.65332e-10	-1.35435	0.017	0.043	5.04132e-05	UP_PT	NP
PT.ATACpeak.116008	chr17-44338706-44339013	0.201682	0.321398	0.019	0.016	1	NO_DA	NO_NP
PT.ATACpeak.116009	chr17-44344742-44346027	0.000344575	-0.225319	0.22	0.274	1	NO_DA	NO_NP
PT.ATACpeak.11601	chr1-225119985-225120353	9.07832e-05	-7.72891	0	0.004	1	NO_DA	NO_NP
PT.ATACpeak.116010	chr17-44350755-44351035	0.759191	0.0749896	0.02	0.019	1	NO_DA	NO_NP
PT.ATACpeak.116011	chr17-44353619-44354191	0.836524	-0.0443767	0.025	0.026	1	NO_DA	NO_NP
PT.ATACpeak.116012	chr17-44363015-44364027	0.982653	-0.00300883	0.059	0.059	1	NO_DA	NO_NP
PT.ATACpeak.116013	chr17-44384788-44386031	0.545745	0.0584147	0.115	0.115	1	NO_DA	NO_NP
PT.ATACpeak.116014	chr17-44400281-44400559	0.567348	-0.226353	0.006	0.008	1	NO_DA	NO_NP
PT.ATACpeak.116015	chr17-44409083-44409638	0.891477	0.0520561	0.007	0.008	1	NO_DA	NO_NP
PT.ATACpeak.116016	chr17-44416477-44417210	3.45271e-11	-1.13437	0.027	0.062	4.7645e-06	UP_PT	NO_NP
PT.ATACpeak.116017	chr17-44417480-44417710	0.000581027	1.03943	0.016	0.008	1	NO_DA	NO_NP
PT.ATACpeak.116018	chr17-44433418-44433723	0.00662671	-1.47761	0.002	0.007	1	NO_DA	NO_NP
PT.ATACpeak.116019	chr17-44438540-44439035	0.000210422	-1.3029	0.006	0.016	1	NO_DA	NO_NP
PT.ATACpeak.11602	chr1-225131247-225131497	0.0467695	-1.38868	0.001	0.004	1	NO_DA	NO_NP
PT.ATACpeak.116020	chr17-44445479-44445756	0.382246	-0.468993	0.003	0.005	1	NO_DA	NO_NP
PT.ATACpeak.116021	chr17-44461633-44461883	0.133957	0.602641	0.008	0.006	1	NO_DA	NO_NP
PT.ATACpeak.116022	chr17-44467498-44467736	0.0269926	-1.24507	0.002	0.006	1	NO_DA	NO_NP
PT.ATACpeak.116023	chr17-44487581-44488005	8.25621e-07	-1.82745	0.005	0.018	0.11393	NO_DA	NO_NP
PT.ATACpeak.116024	chr17-44492683-44493281	0.00043991	-0.79481	0.018	0.032	1	NO_DA	NP
PT.ATACpeak.116025	chr17-44502570-44503833	0.000570447	-0.238113	0.185	0.237	1	NO_DA	NO_NP
PT.ATACpeak.116026	chr17-44523000-44523485	0.0158405	-0.665947	0.013	0.02	1	NO_DA	NO_NP
PT.ATACpeak.116027	chr17-44533465-44533857	0.349339	0.211157	0.023	0.021	1	NO_DA	NO_NP
PT.ATACpeak.116028	chr17-44536107-44536583	0.087001	-0.745009	0.005	0.008	1	NO_DA	NO_NP
PT.ATACpeak.116029	chr17-44543676-44544212	5.71896e-06	1.20899	0.022	0.01	0.789176	NO_DA	NP
PT.ATACpeak.11603	chr1-225176814-225177352	5.25765e-05	-2.26253	0.002	0.009	1	NO_DA	NO_NP
PT.ATACpeak.116030	chr17-44556552-44556802	0.189318	0.554752	0.007	0.005	1	NO_DA	NO_NP
PT.ATACpeak.116031	chr17-44556995-44558055	8.16299e-13	1.45619	0.039	0.015	1.12643e-07	UP_aPT	NP
PT.ATACpeak.116032	chr17-44620396-44620640	0.00369407	-2.26961	0.001	0.005	1	NO_DA	NO_NP
PT.ATACpeak.116033	chr17-44623083-44623363	3.5068e-07	1.68353	0.016	0.005	0.0483914	UP_aPT	NO_NP
PT.ATACpeak.116034	chr17-44628191-44629137	0.585552	0.0635361	0.082	0.081	1	NO_DA	NO_NP
PT.ATACpeak.116035	chr17-44689036-44690188	8.42262e-06	-0.468929	0.084	0.122	1	NO_DA	NO_NP
PT.ATACpeak.116036	chr17-44708254-44709230	0.246754	0.177027	0.048	0.046	1	NO_DA	NO_NP
PT.ATACpeak.116037	chr17-44758511-44759224	0.158994	0.357146	0.019	0.016	1	NO_DA	NO_NP
PT.ATACpeak.116038	chr17-44774808-44776429	0.00389268	-0.196283	0.191	0.24	1	NO_DA	NO_NP
PT.ATACpeak.116039	chr17-44779104-44779414	0.35257	0.173233	0.035	0.031	1	NO_DA	NO_NP
PT.ATACpeak.11604	chr1-225182913-225183340	0.235393	-0.561366	0.004	0.007	1	NO_DA	NO_NP
PT.ATACpeak.116040	chr17-44797740-44798699	9.63059e-09	-1.69643	0.008	0.026	0.00132895	UP_PT	NP
PT.ATACpeak.116041	chr17-44829435-44830437	0.0787979	0.39734	0.025	0.019	1	NO_DA	NP
PT.ATACpeak.116042	chr17-44862157-44862644	0.000176385	-1.27697	0.007	0.017	1	NO_DA	NO_NP
PT.ATACpeak.116043	chr17-44865181-44865395	0.802652	-0.100822	0.006	0.007	1	NO_DA	NO_NP
PT.ATACpeak.116044	chr17-44867741-44868346	2.1162e-07	-1.51147	0.009	0.025	0.0292021	UP_PT	NP
PT.ATACpeak.116045	chr17-44871151-44871939	9.12328e-20	-1.37	0.032	0.088	1.25895e-14	UP_PT	NO_NP
PT.ATACpeak.116046	chr17-44878496-44878945	0.687972	-0.194824	0.005	0.005	1	NO_DA	NO_NP
PT.ATACpeak.116047	chr17-44898900-44900056	0.395133	0.0673563	0.159	0.167	1	NO_DA	NO_NP
PT.ATACpeak.116048	chr17-44903368-44903674	0.000813452	-0.734189	0.019	0.033	1	NO_DA	NP
PT.ATACpeak.116049	chr17-44905235-44905813	5.68579e-05	-0.719227	0.029	0.049	1	NO_DA	NO_NP
PT.ATACpeak.11605	chr1-225318812-225319339	0.00593289	-0.571405	0.022	0.034	1	NO_DA	NO_NP
PT.ATACpeak.116050	chr17-44911092-44911728	0.530508	-0.131735	0.024	0.028	1	NO_DA	NO_NP
PT.ATACpeak.116051	chr17-44919821-44920325	0.336383	0.169476	0.038	0.035	1	NO_DA	NO_NP
PT.ATACpeak.116052	chr17-44947296-44948047	0.0824334	0.229968	0.065	0.06	1	NO_DA	NO_NP
PT.ATACpeak.116053	chr17-44957331-44957529	0.244277	-0.836424	0.002	0.003	1	NO_DA	NO_NP
PT.ATACpeak.116054	chr17-44960748-44960946	0.77365	0.155034	0.004	0.004	1	NO_DA	NO_NP
PT.ATACpeak.116055	chr17-44967863-44968644	8.62271e-12	0.673867	0.131	0.087	1.18987e-06	UP_aPT	NO_NP
PT.ATACpeak.116056	chr17-44970256-44970595	1.94998e-10	1.74697	0.025	0.007	2.69083e-05	UP_aPT	NP
PT.ATACpeak.116057	chr17-45018983-45019625	0.0679253	-0.305604	0.035	0.047	1	NO_DA	NO_NP
PT.ATACpeak.116058	chr17-45021566-45022264	0.0181841	-0.274426	0.076	0.093	1	NO_DA	NO_NP
PT.ATACpeak.116059	chr17-45029728-45030194	0.632135	0.112236	0.021	0.02	1	NO_DA	NO_NP
PT.ATACpeak.11606	chr1-225319671-225319891	0.578273	-0.31998	0.003	0.004	1	NO_DA	NO_NP
PT.ATACpeak.116060	chr17-45035858-45036186	0.060256	0.752416	0.009	0.005	1	NO_DA	NO_NP
PT.ATACpeak.116061	chr17-45036615-45036979	0.00443138	-1.13236	0.005	0.012	1	NO_DA	NO_NP
PT.ATACpeak.116062	chr17-45043261-45043657	0.00282373	0.607452	0.032	0.022	1	NO_DA	NO_NP
PT.ATACpeak.116063	chr17-45050707-45051755	0.201284	-0.0916891	0.183	0.209	1	NO_DA	NO_NP
PT.ATACpeak.116064	chr17-45051967-45052311	0.736831	-0.0738175	0.024	0.025	1	NO_DA	NO_NP
PT.ATACpeak.116065	chr17-45060379-45061718	0.328821	-0.0508705	0.305	0.348	1	NO_DA	NO_NP
PT.ATACpeak.116066	chr17-45072926-45073225	6.7256e-05	-1.82114	0.003	0.012	1	NO_DA	NO_NP
PT.ATACpeak.116067	chr17-45074594-45074945	1.10423e-05	-1.69238	0.005	0.016	1	NO_DA	NO_NP
PT.ATACpeak.116068	chr17-45086832-45087571	4.19919e-10	-1.14681	0.024	0.055	5.79459e-05	UP_PT	NO_NP
PT.ATACpeak.116069	chr17-45088880-45089129	0.0654933	-0.428964	0.019	0.025	1	NO_DA	NP
PT.ATACpeak.11607	chr1-225394548-225395081	0.117784	-0.28926	0.031	0.038	1	NO_DA	NO_NP
PT.ATACpeak.116070	chr17-45092925-45093966	0.0129603	-0.272506	0.078	0.105	1	NO_DA	NO_NP
PT.ATACpeak.116071	chr17-45098963-45099466	0.367915	-0.175051	0.028	0.033	1	NO_DA	NO_NP
PT.ATACpeak.116072	chr17-45109098-45109371	0.987974	-0.00563789	0.008	0.008	1	NO_DA	NO_NP
PT.ATACpeak.116073	chr17-45110895-45111596	0.0188512	0.569534	0.022	0.016	1	NO_DA	NP
PT.ATACpeak.116074	chr17-45132027-45133435	0.0846069	0.114702	0.22	0.222	1	NO_DA	NO_NP
PT.ATACpeak.116075	chr17-45135262-45135853	0.00217897	-0.208497	0.191	0.241	1	NO_DA	NO_NP
PT.ATACpeak.116076	chr17-45137569-45138315	4.46749e-16	-0.650785	0.125	0.213	6.16482e-11	UP_PT	NO_NP
PT.ATACpeak.116077	chr17-45143840-45144611	0.373622	0.0829111	0.122	0.123	1	NO_DA	NO_NP
PT.ATACpeak.116078	chr17-45146827-45147232	0.00556759	-0.302642	0.083	0.106	1	NO_DA	NO_NP
PT.ATACpeak.116079	chr17-45147449-45147926	0.249234	-0.11286	0.107	0.121	1	NO_DA	NO_NP
PT.ATACpeak.11608	chr1-225408308-225408526	0.0244424	-0.650523	0.012	0.018	1	NO_DA	NO_NP
PT.ATACpeak.116080	chr17-45148102-45148886	0.0508936	-0.0986662	0.313	0.37	1	NO_DA	NO_NP
PT.ATACpeak.116081	chr17-45149209-45149485	0.87637	0.0163986	0.095	0.1	1	NO_DA	NO_NP
PT.ATACpeak.116082	chr17-45149752-45150112	0.964416	0.00631943	0.055	0.057	1	NO_DA	NO_NP
PT.ATACpeak.116083	chr17-45158447-45158651	1.5742e-08	-1.35416	0.013	0.035	0.00217228	UP_PT	NP
PT.ATACpeak.116084	chr17-45160598-45162355	0.606223	-0.0241275	0.362	0.402	1	NO_DA	NO_NP
PT.ATACpeak.116085	chr17-45170898-45173230	0.312564	0.0516125	0.325	0.346	1	NO_DA	NO_NP
PT.ATACpeak.116086	chr17-45182432-45183222	0.794721	-0.0751336	0.013	0.014	1	NO_DA	NO_NP
PT.ATACpeak.116087	chr17-45190184-45190966	1.70765e-05	-0.675951	0.037	0.061	1	NO_DA	NO_NP
PT.ATACpeak.116088	chr17-45193055-45193579	0.744266	-0.0379921	0.078	0.084	1	NO_DA	NO_NP
PT.ATACpeak.116089	chr17-45197495-45198182	0.0412764	-0.215809	0.089	0.109	1	NO_DA	NO_NP
PT.ATACpeak.11609	chr1-225410016-225410595	3.99141e-06	0.457866	0.117	0.095	0.550786	NO_DA	NO_NP
PT.ATACpeak.116090	chr17-45218739-45219244	0.0307349	0.42454	0.032	0.025	1	NO_DA	NO_NP
PT.ATACpeak.116091	chr17-45221508-45221923	0.000463727	1.13431	0.015	0.007	1	NO_DA	NO_NP
PT.ATACpeak.116092	chr17-45231741-45231949	0.0843263	-0.785558	0.004	0.008	1	NO_DA	NO_NP
PT.ATACpeak.116093	chr17-45234693-45234927	0.440948	-0.347142	0.005	0.007	1	NO_DA	NO_NP
PT.ATACpeak.116094	chr17-45235531-45235951	0.237789	-0.336247	0.013	0.017	1	NO_DA	NO_NP
PT.ATACpeak.116095	chr17-45241719-45242066	2.11595e-06	1.2218	0.023	0.011	0.291987	NO_DA	NP
PT.ATACpeak.116096	chr17-45246977-45248426	0.754109	0.0210349	0.211	0.225	1	NO_DA	NO_NP
PT.ATACpeak.116097	chr17-45261583-45262511	0.134295	0.231926	0.048	0.044	1	NO_DA	NO_NP
PT.ATACpeak.116098	chr17-45271442-45271965	2.27514e-18	-1.63823	0.019	0.064	3.13954e-13	UP_PT	NP
PT.ATACpeak.116099	chr17-45273514-45273985	0.0742401	0.399682	0.024	0.02	1	NO_DA	NO_NP
PT.ATACpeak.1161	chr1-14961945-14962143	0.311543	0.561543	0.004	0.003	1	NO_DA	NO_NP
PT.ATACpeak.11610	chr1-225412430-225413410	0.00123166	0.274114	0.151	0.136	1	NO_DA	NO_NP
PT.ATACpeak.116100	chr17-45277204-45277807	0.798881	-0.0420514	0.041	0.043	1	NO_DA	NO_NP
PT.ATACpeak.116101	chr17-45284279-45284756	1.83748e-05	-1.10376	0.013	0.028	1	NO_DA	NP
PT.ATACpeak.116102	chr17-45287537-45288062	1.34649e-06	-0.919363	0.024	0.047	0.185806	NO_DA	NO_NP
PT.ATACpeak.116103	chr17-45288801-45289225	0.682891	-0.057116	0.054	0.06	1	NO_DA	NO_NP
PT.ATACpeak.116104	chr17-45292974-45294247	0.633582	-0.0347729	0.178	0.201	1	NO_DA	NO_NP
PT.ATACpeak.116105	chr17-45294529-45294815	8.96831e-08	-0.922444	0.029	0.056	0.0123756	UP_PT	NO_NP
PT.ATACpeak.116106	chr17-45298993-45300297	8.66674e-23	-1.03944	0.069	0.15	1.19595e-17	UP_PT	NO_NP
PT.ATACpeak.116107	chr17-45307395-45307697	1.07779e-12	1.33801	0.046	0.019	1.48728e-07	UP_aPT	NP
PT.ATACpeak.116108	chr17-45311533-45312344	0.0164994	0.220107	0.129	0.119	1	NO_DA	NO_NP
PT.ATACpeak.116109	chr17-45314414-45314877	2.94179e-20	-1.2933	0.037	0.097	4.05946e-15	UP_PT	NO_NP
PT.ATACpeak.11611	chr1-225426689-225428845	0.027418	0.119565	0.305	0.31	1	NO_DA	NO_NP
PT.ATACpeak.116110	chr17-45316370-45317639	0.679226	-0.017333	0.416	0.466	1	NO_DA	NO_NP
PT.ATACpeak.116111	chr17-45341683-45341987	1.75291e-05	1.56074	0.013	0.005	1	NO_DA	NO_NP
PT.ATACpeak.116112	chr17-45355205-45355408	0.332779	-0.674759	0.002	0.003	1	NO_DA	NO_NP
PT.ATACpeak.116113	chr17-45371537-45372114	3.78877e-57	1.85321	0.131	0.039	5.22823e-52	UP_aPT	NO_NP
PT.ATACpeak.116114	chr17-45384648-45385856	0.0212895	0.307111	0.066	0.057	1	NO_DA	NO_NP
PT.ATACpeak.116115	chr17-45394789-45395584	0.480195	0.120157	0.038	0.038	1	NO_DA	NO_NP
PT.ATACpeak.116116	chr17-45404940-45405925	1.3935e-30	-1.00694	0.099	0.209	1.92293e-25	UP_PT	NO_NP
PT.ATACpeak.116117	chr17-45406642-45407368	0.000857821	-0.262416	0.146	0.191	1	NO_DA	NO_NP
PT.ATACpeak.116118	chr17-45412271-45412834	5.18275e-07	-0.781045	0.036	0.065	0.0715184	NO_DA	NO_NP
PT.ATACpeak.116119	chr17-45413338-45413856	0.13682	-0.174402	0.073	0.088	1	NO_DA	NO_NP
PT.ATACpeak.11612	chr1-225439945-225440675	0.197175	-0.170006	0.058	0.071	1	NO_DA	NO_NP
PT.ATACpeak.116120	chr17-45424909-45426060	0.661403	-0.029866	0.198	0.224	1	NO_DA	NO_NP
PT.ATACpeak.116121	chr17-45428036-45428333	0.677021	0.0606535	0.054	0.053	1	NO_DA	NO_NP
PT.ATACpeak.116122	chr17-45431534-45432120	3.62315e-15	1.36935	0.053	0.022	4.9997e-10	UP_aPT	NO_NP
PT.ATACpeak.116123	chr17-45487668-45488070	5.94503e-06	0.885859	0.036	0.021	0.820373	NO_DA	NO_NP
PT.ATACpeak.116124	chr17-45490095-45491361	0.703561	0.0426972	0.085	0.088	1	NO_DA	NO_NP
PT.ATACpeak.116125	chr17-45583491-45583689	0.707328	-0.11194	0.013	0.014	1	NO_DA	NO_NP
PT.ATACpeak.116126	chr17-45584228-45585408	3.8388e-07	0.439231	0.154	0.122	0.0529727	NO_DA	NO_NP
PT.ATACpeak.116127	chr17-45585892-45586391	0.181995	0.278591	0.026	0.024	1	NO_DA	NO_NP
PT.ATACpeak.116128	chr17-45592375-45592636	0.594887	-0.215271	0.006	0.008	1	NO_DA	NO_NP
PT.ATACpeak.116129	chr17-45619899-45620810	0.978677	0.00343241	0.066	0.069	1	NO_DA	NO_NP
PT.ATACpeak.11613	chr1-225441182-225442033	0.00349355	-0.297392	0.09	0.122	1	NO_DA	NO_NP
PT.ATACpeak.116130	chr17-45640220-45640682	0.312512	-0.296588	0.012	0.015	1	NO_DA	NO_NP
PT.ATACpeak.116131	chr17-45719745-45720044	0.82362	-0.0966333	0.006	0.006	1	NO_DA	NO_NP
PT.ATACpeak.116132	chr17-45722147-45722483	0.255146	-0.435166	0.007	0.009	1	NO_DA	NO_NP
PT.ATACpeak.116133	chr17-45740540-45740829	0.0915692	-0.926644	0.003	0.006	1	NO_DA	NO_NP
PT.ATACpeak.116134	chr17-45742253-45742605	1.12079e-13	2.2967	0.022	0.005	1.54661e-08	UP_aPT	NP
PT.ATACpeak.116135	chr17-45757922-45758439	1.0258e-05	-1.37045	0.008	0.021	1	NO_DA	NP
PT.ATACpeak.116136	chr17-45772620-45773204	6.50383e-14	-1.95558	0.009	0.038	8.97483e-09	UP_PT	NP
PT.ATACpeak.116137	chr17-45775086-45775941	0.0682953	0.193967	0.099	0.092	1	NO_DA	NO_NP
PT.ATACpeak.116138	chr17-45783256-45783491	0.545676	0.264535	0.006	0.005	1	NO_DA	NO_NP
PT.ATACpeak.116139	chr17-45783686-45784511	0.00127141	0.827386	0.021	0.013	1	NO_DA	NP
PT.ATACpeak.11614	chr1-225445681-225446170	7.53456e-10	0.886379	0.068	0.038	0.000103972	UP_aPT	NO_NP
PT.ATACpeak.116140	chr17-45784639-45784855	0.726875	-0.178679	0.004	0.005	1	NO_DA	NO_NP
PT.ATACpeak.116141	chr17-45785016-45785247	0.793399	0.122506	0.006	0.005	1	NO_DA	NO_NP
PT.ATACpeak.116142	chr17-45794897-45795179	0.0295349	-1.20133	0.003	0.006	1	NO_DA	NO_NP
PT.ATACpeak.116143	chr17-45812211-45812486	0.694605	0.146062	0.008	0.008	1	NO_DA	NO_NP
PT.ATACpeak.116144	chr17-45832000-45832449	0.13012	-0.41792	0.013	0.018	1	NO_DA	NO_NP
PT.ATACpeak.116145	chr17-45852731-45852953	0.122028	0.566552	0.01	0.007	1	NO_DA	NO_NP
PT.ATACpeak.116146	chr17-45858048-45858287	0.910455	-0.0441111	0.007	0.008	1	NO_DA	NO_NP
PT.ATACpeak.116147	chr17-45859717-45860130	0.000339001	-1.26661	0.006	0.016	1	NO_DA	NO_NP
PT.ATACpeak.116148	chr17-45863897-45864170	2.26658e-05	-3.70227	0	0.006	1	NO_DA	NO_NP
PT.ATACpeak.116149	chr17-45893953-45894949	0.0417552	-0.124344	0.235	0.279	1	NO_DA	NO_NP
PT.ATACpeak.11615	chr1-225460536-225461002	2.04506e-13	1.76968	0.031	0.009	2.82204e-08	UP_aPT	NP
PT.ATACpeak.116150	chr17-45895289-45896338	1.83638e-06	-0.592325	0.061	0.093	0.253407	NO_DA	NO_NP
PT.ATACpeak.116151	chr17-45902827-45903458	1.1561e-09	-0.898761	0.038	0.076	0.000159534	UP_PT	NO_NP
PT.ATACpeak.116152	chr17-45907045-45907276	1.22914e-06	-1.99833	0.004	0.015	0.169613	NO_DA	NO_NP
PT.ATACpeak.116153	chr17-45912453-45912661	2.2297e-05	-1.89692	0.003	0.013	1	NO_DA	NO_NP
PT.ATACpeak.116154	chr17-45914091-45914599	6.66374e-10	-1.43025	0.014	0.038	9.1955e-05	UP_PT	NP
PT.ATACpeak.116155	chr17-45920399-45920705	1.2732e-14	-2.26496	0.007	0.033	1.75693e-09	UP_PT	NP
PT.ATACpeak.116156	chr17-45923337-45923681	3.89244e-10	-1.20859	0.021	0.051	5.37129e-05	UP_PT	NO_NP
PT.ATACpeak.116157	chr17-45924627-45925051	1.37558e-12	-1.63553	0.013	0.042	1.89821e-07	UP_PT	NP
PT.ATACpeak.116158	chr17-45925229-45925585	1.81438e-20	-2.24746	0.009	0.048	2.50372e-15	UP_PT	NP
PT.ATACpeak.116159	chr17-45927192-45927599	1.86902e-29	-2.13048	0.017	0.075	2.57911e-24	UP_PT	NP
PT.ATACpeak.11616	chr1-225461209-225461798	0.115156	0.348795	0.025	0.021	1	NO_DA	NO_NP
PT.ATACpeak.116160	chr17-45934441-45936200	1.01465e-87	-1.5897	0.096	0.297	1.40015e-82	UP_PT	NO_NP
PT.ATACpeak.116161	chr17-45936739-45936961	1.40731e-12	-1.90582	0.009	0.034	1.94199e-07	UP_PT	NP
PT.ATACpeak.116162	chr17-45942018-45942960	1.73527e-13	-0.610665	0.123	0.198	2.39455e-08	UP_PT	NO_NP
PT.ATACpeak.116163	chr17-45948876-45949391	0.0378397	-0.254447	0.068	0.084	1	NO_DA	NO_NP
PT.ATACpeak.116164	chr17-45950796-45951140	1.66743e-07	-1.27868	0.013	0.033	0.0230094	UP_PT	NP
PT.ATACpeak.116165	chr17-45958484-45958802	0.00573112	-1.41436	0.003	0.008	1	NO_DA	NO_NP
PT.ATACpeak.116166	chr17-45977097-45977295	0.00662081	-1.86099	0.001	0.005	1	NO_DA	NO_NP
PT.ATACpeak.116167	chr17-45978138-45978528	0.000545852	-1.2893	0.006	0.014	1	NO_DA	NO_NP
PT.ATACpeak.116168	chr17-46001935-46002851	0.0490556	-0.346476	0.032	0.043	1	NO_DA	NO_NP
PT.ATACpeak.116169	chr17-46003737-46004453	1.04457e-15	-1.32684	0.029	0.072	1.44143e-10	UP_PT	NO_NP
PT.ATACpeak.11617	chr1-225465480-225465724	0.904609	-0.0468718	0.007	0.008	1	NO_DA	NO_NP
PT.ATACpeak.116170	chr17-46031593-46031944	0.344731	-0.412156	0.005	0.007	1	NO_DA	NO_NP
PT.ATACpeak.116171	chr17-46044127-46044704	0.14464	0.251436	0.04	0.035	1	NO_DA	NO_NP
PT.ATACpeak.116172	chr17-46050865-46051458	0.000123333	-0.818459	0.019	0.036	1	NO_DA	NP
PT.ATACpeak.116173	chr17-46058661-46059862	0.0150579	-0.326473	0.055	0.072	1	NO_DA	NO_NP
PT.ATACpeak.116174	chr17-46060430-46060703	0.0189075	0.528758	0.025	0.018	1	NO_DA	NP
PT.ATACpeak.116175	chr17-46071565-46071791	0.796598	0.118984	0.005	0.005	1	NO_DA	NO_NP
PT.ATACpeak.116176	chr17-46072928-46073361	1.19455e-07	0.963954	0.043	0.023	0.0164839	UP_aPT	NO_NP
PT.ATACpeak.116177	chr17-46085272-46085940	0.0369101	-0.691878	0.009	0.014	1	NO_DA	NO_NP
PT.ATACpeak.116178	chr17-46096822-46097065	0.449977	-0.366981	0.004	0.006	1	NO_DA	NO_NP
PT.ATACpeak.116179	chr17-46100882-46102323	0.041994	-0.314658	0.042	0.055	1	NO_DA	NO_NP
PT.ATACpeak.11618	chr1-225473256-225473527	2.71827e-06	-1.96804	0.004	0.015	0.375103	NO_DA	NO_NP
PT.ATACpeak.116180	chr17-46113156-46113415	0.543828	-0.23101	0.007	0.009	1	NO_DA	NO_NP
PT.ATACpeak.116181	chr17-46116243-46116547	0.724446	-0.109739	0.012	0.013	1	NO_DA	NO_NP
PT.ATACpeak.116182	chr17-46118034-46118480	0.0916809	-0.581983	0.008	0.013	1	NO_DA	NO_NP
PT.ATACpeak.116183	chr17-46138584-46138844	0.407945	0.261873	0.012	0.01	1	NO_DA	NO_NP
PT.ATACpeak.116184	chr17-46139321-46139668	5.57117e-05	-0.984253	0.015	0.029	1	NO_DA	NP
PT.ATACpeak.116185	chr17-46141634-46141837	0.260642	-0.440963	0.006	0.009	1	NO_DA	NO_NP
PT.ATACpeak.116186	chr17-46144255-46144621	0.000429319	-1.15424	0.007	0.017	1	NO_DA	NO_NP
PT.ATACpeak.116187	chr17-46166173-46166438	0.891505	0.0607335	0.006	0.006	1	NO_DA	NO_NP
PT.ATACpeak.116188	chr17-46175283-46175820	4.407e-05	-0.774286	0.025	0.044	1	NO_DA	NO_NP
PT.ATACpeak.116189	chr17-46191790-46192034	0.401184	0.150084	0.034	0.034	1	NO_DA	NO_NP
PT.ATACpeak.11619	chr1-225474760-225475674	0.557887	0.0636851	0.089	0.093	1	NO_DA	NO_NP
PT.ATACpeak.116190	chr17-46192453-46194240	0.66479	-0.0186418	0.408	0.454	1	NO_DA	NO_NP
PT.ATACpeak.116191	chr17-46202457-46202719	0.617604	-0.183554	0.008	0.009	1	NO_DA	NO_NP
PT.ATACpeak.116192	chr17-46212738-46213254	0.795053	-0.0511003	0.029	0.031	1	NO_DA	NO_NP
PT.ATACpeak.116193	chr17-46224787-46225652	0.5493	0.0556411	0.123	0.125	1	NO_DA	NO_NP
PT.ATACpeak.116194	chr17-46253693-46254091	0.0931683	-0.549375	0.009	0.014	1	NO_DA	NO_NP
PT.ATACpeak.116195	chr17-46259752-46260645	0.74939	-0.0627522	0.028	0.031	1	NO_DA	NO_NP
PT.ATACpeak.116196	chr17-46266211-46267670	0.400698	0.0532896	0.234	0.245	1	NO_DA	NO_NP
PT.ATACpeak.116197	chr17-46284073-46284675	0.022049	-0.581766	0.015	0.023	1	NO_DA	NP
PT.ATACpeak.116198	chr17-46286676-46287022	0.0619207	0.367276	0.032	0.026	1	NO_DA	NO_NP
PT.ATACpeak.116199	chr17-46361682-46362178	0.000163156	-0.527474	0.048	0.072	1	NO_DA	NO_NP
PT.ATACpeak.1162	chr1-14968315-14968765	0.000549198	0.576706	0.047	0.033	1	NO_DA	NO_NP
PT.ATACpeak.11620	chr1-225480950-225481203	0.139023	-0.56282	0.007	0.01	1	NO_DA	NO_NP
PT.ATACpeak.116200	chr17-46579617-46580105	1.28078e-06	-0.966341	0.021	0.043	0.176739	NO_DA	NO_NP
PT.ATACpeak.116201	chr17-46713134-46714003	3.41761e-11	-1.8009	0.009	0.033	4.71606e-06	UP_PT	NP
PT.ATACpeak.116202	chr17-46726134-46726666	0.0641675	-0.379962	0.023	0.033	1	NO_DA	NO_NP
PT.ATACpeak.116203	chr17-46727653-46728322	0.000430181	-0.844442	0.015	0.029	1	NO_DA	NP
PT.ATACpeak.116204	chr17-46770846-46772451	0.00206606	-0.228532	0.165	0.209	1	NO_DA	NO_NP
PT.ATACpeak.116205	chr17-46772743-46773188	2.51274e-12	-1.70074	0.012	0.039	3.4674e-07	UP_PT	NP
PT.ATACpeak.116206	chr17-46782048-46782577	5.48136e-05	-0.798224	0.023	0.041	1	NO_DA	NO_NP
PT.ATACpeak.116207	chr17-46819114-46819360	0.100463	0.702534	0.007	0.005	1	NO_DA	NO_NP
PT.ATACpeak.116208	chr17-46835613-46836232	0.0580617	-0.516805	0.013	0.019	1	NO_DA	NO_NP
PT.ATACpeak.116209	chr17-46841365-46842065	0.239656	-0.261366	0.02	0.026	1	NO_DA	NO_NP
PT.ATACpeak.11621	chr1-225508561-225508759	2.82476e-26	3.08138	0.03	0.004	3.89797e-21	UP_aPT	NP
PT.ATACpeak.116210	chr17-46847508-46847770	4.65047e-06	-1.47292	0.007	0.021	0.641732	NO_DA	NP
PT.ATACpeak.116211	chr17-46850754-46852246	2.77682e-16	-0.58075	0.162	0.257	3.83182e-11	UP_PT	NO_NP
PT.ATACpeak.116212	chr17-46864734-46864987	4.7603e-06	-3.15379	0.001	0.008	0.656889	NO_DA	NO_NP
PT.ATACpeak.116213	chr17-46869972-46870886	1.20836e-13	-0.609156	0.127	0.2	1.66745e-08	UP_PT	NO_NP
PT.ATACpeak.116214	chr17-46877769-46878498	2.60266e-09	-1.22235	0.019	0.045	0.000359149	UP_PT	NP
PT.ATACpeak.116215	chr17-46894261-46895277	0.00539386	0.366897	0.069	0.057	1	NO_DA	NO_NP
PT.ATACpeak.116216	chr17-46912143-46912366	0.0152369	-1.94448	0.001	0.004	1	NO_DA	NO_NP
PT.ATACpeak.116217	chr17-46922580-46923508	7.80524e-06	-0.402674	0.11	0.158	1	NO_DA	NO_NP
PT.ATACpeak.116218	chr17-46925432-46925796	1.37239e-17	-1.7673	0.015	0.055	1.8938e-12	UP_PT	NP
PT.ATACpeak.116219	chr17-46928909-46929793	1.08776e-27	-1.87005	0.021	0.082	1.50104e-22	UP_PT	NO_NP
PT.ATACpeak.11622	chr1-225555264-225555607	0.269115	0.382793	0.01	0.008	1	NO_DA	NO_NP
PT.ATACpeak.116220	chr17-46939159-46939619	1.58132e-17	-2.17498	0.009	0.043	2.18211e-12	UP_PT	NP
PT.ATACpeak.116221	chr17-46940499-46941079	7.18536e-21	-1.17633	0.05	0.115	9.91529e-16	UP_PT	NO_NP
PT.ATACpeak.116222	chr17-46942559-46942804	0.0024888	-0.674815	0.019	0.031	1	NO_DA	NP
PT.ATACpeak.116223	chr17-46943982-46944275	0.0080918	-0.756072	0.011	0.02	1	NO_DA	NO_NP
PT.ATACpeak.116224	chr17-46950726-46951422	0.00560853	-1.30537	0.004	0.009	1	NO_DA	NO_NP
PT.ATACpeak.116225	chr17-46978429-46979530	0.224574	-0.182685	0.046	0.055	1	NO_DA	NO_NP
PT.ATACpeak.116226	chr17-46984151-46985333	3.42491e-08	-0.672139	0.061	0.1	0.00472614	UP_PT	NO_NP
PT.ATACpeak.116227	chr17-46991596-46991860	0.0148613	0.91996	0.01	0.006	1	NO_DA	NO_NP
PT.ATACpeak.116228	chr17-47000987-47001436	0.641856	-0.142598	0.012	0.013	1	NO_DA	NO_NP
PT.ATACpeak.116229	chr17-47066815-47067671	0.0278032	-0.2947	0.054	0.072	1	NO_DA	NO_NP
PT.ATACpeak.11623	chr1-225567813-225568053	0.035472	-1.51359	0.001	0.004	1	NO_DA	NO_NP
PT.ATACpeak.116230	chr17-47099433-47100628	0.191221	-0.111771	0.132	0.155	1	NO_DA	NO_NP
PT.ATACpeak.116231	chr17-47188420-47189702	0.8547	-0.0107041	0.257	0.287	1	NO_DA	NO_NP
PT.ATACpeak.116232	chr17-47201017-47201585	0.0317922	0.419244	0.033	0.025	1	NO_DA	NO_NP
PT.ATACpeak.116233	chr17-47204691-47205094	1.07077e-06	1.59287	0.016	0.006	0.147758	NO_DA	NO_NP
PT.ATACpeak.116234	chr17-47205578-47205824	1.85599e-25	2.78349	0.033	0.005	2.56113e-20	UP_aPT	NP
PT.ATACpeak.116235	chr17-47229729-47230139	0.0425913	0.305502	0.053	0.045	1	NO_DA	NO_NP
PT.ATACpeak.116236	chr17-47230545-47231351	0.00304291	0.306434	0.106	0.092	1	NO_DA	NO_NP
PT.ATACpeak.116237	chr17-47239494-47240345	2.34583e-18	1.29391	0.07	0.031	3.23708e-13	UP_aPT	NO_NP
PT.ATACpeak.116238	chr17-47252194-47252543	0.491134	-0.178219	0.016	0.019	1	NO_DA	NO_NP
PT.ATACpeak.116239	chr17-47253530-47254396	1.11733e-14	0.745576	0.137	0.088	1.54184e-09	UP_aPT	NO_NP
PT.ATACpeak.11624	chr1-225578094-225578629	0.576653	0.139971	0.019	0.017	1	NO_DA	NO_NP
PT.ATACpeak.116240	chr17-47257662-47258220	5.72766e-20	1.52489	0.06	0.022	7.90377e-15	UP_aPT	NO_NP
PT.ATACpeak.116241	chr17-47267339-47267623	0.000184937	1.08217	0.018	0.009	1	NO_DA	NO_NP
PT.ATACpeak.116242	chr17-47268008-47268543	0.0195734	-0.35243	0.042	0.058	1	NO_DA	NO_NP
PT.ATACpeak.116243	chr17-47271324-47271598	0.324284	-0.194156	0.027	0.032	1	NO_DA	NO_NP
PT.ATACpeak.116244	chr17-47273239-47273549	0.43598	-0.202112	0.016	0.019	1	NO_DA	NO_NP
PT.ATACpeak.116245	chr17-47275315-47275796	0.0360731	0.327502	0.047	0.042	1	NO_DA	NO_NP
PT.ATACpeak.116246	chr17-47279056-47279661	2.22115e-24	0.933172	0.157	0.09	3.06504e-19	UP_aPT	NO_NP
PT.ATACpeak.116247	chr17-47284866-47285297	0.365281	0.273381	0.013	0.011	1	NO_DA	NO_NP
PT.ATACpeak.116248	chr17-47294294-47294510	1.85507e-09	2.05685	0.018	0.004	0.000255987	UP_aPT	NO_NP
PT.ATACpeak.116249	chr17-47299495-47299860	0.358089	0.365918	0.008	0.006	1	NO_DA	NO_NP
PT.ATACpeak.11625	chr1-225602131-225602620	0.785872	-0.0785134	0.013	0.014	1	NO_DA	NO_NP
PT.ATACpeak.116250	chr17-47305318-47305731	2.29368e-06	1.55278	0.016	0.006	0.316512	NO_DA	NO_NP
PT.ATACpeak.116251	chr17-47313089-47313510	0.00285341	-0.585172	0.024	0.038	1	NO_DA	NO_NP
PT.ATACpeak.116252	chr17-47315722-47316006	0.0781151	0.415981	0.022	0.018	1	NO_DA	NP
PT.ATACpeak.116253	chr17-47316398-47316641	0.438663	-0.307473	0.006	0.008	1	NO_DA	NO_NP
PT.ATACpeak.116254	chr17-47323322-47324437	1.66123e-06	0.401954	0.16	0.132	0.229238	NO_DA	NO_NP
PT.ATACpeak.116255	chr17-47362230-47362484	0.0476066	-0.869344	0.005	0.009	1	NO_DA	NO_NP
PT.ATACpeak.116256	chr17-47423337-47424312	0.28594	0.175306	0.044	0.04	1	NO_DA	NO_NP
PT.ATACpeak.116257	chr17-47470798-47471166	0.586346	0.179078	0.011	0.01	1	NO_DA	NO_NP
PT.ATACpeak.116258	chr17-47471839-47472292	0.0240476	0.72511	0.013	0.008	1	NO_DA	NO_NP
PT.ATACpeak.116259	chr17-47474148-47474422	0.804925	-0.119655	0.005	0.005	1	NO_DA	NO_NP
PT.ATACpeak.11626	chr1-225608615-225608848	0.866694	0.0914743	0.004	0.004	1	NO_DA	NO_NP
PT.ATACpeak.116260	chr17-47491812-47492884	0.552053	0.0472292	0.157	0.167	1	NO_DA	NO_NP
PT.ATACpeak.116261	chr17-47530412-47531290	0.883896	0.0112614	0.164	0.179	1	NO_DA	NO_NP
PT.ATACpeak.116262	chr17-47531426-47532464	0.598658	-0.0554627	0.094	0.102	1	NO_DA	NO_NP
PT.ATACpeak.116263	chr17-47615856-47616102	0.999098	-0.00044638	0.007	0.007	1	NO_DA	NO_NP
PT.ATACpeak.116264	chr17-47624364-47624731	0.164452	-0.629532	0.005	0.007	1	NO_DA	NO_NP
PT.ATACpeak.116265	chr17-47649053-47650908	0.0450094	-0.0791077	0.444	0.514	1	NO_DA	NO_NP
PT.ATACpeak.116266	chr17-47664126-47664599	0.473832	-0.186111	0.016	0.019	1	NO_DA	NO_NP
PT.ATACpeak.116267	chr17-47680584-47680782	0.573311	-0.307263	0.003	0.005	1	NO_DA	NO_NP
PT.ATACpeak.116268	chr17-47680921-47681483	2.08245e-11	-1.55008	0.013	0.041	2.87363e-06	UP_PT	NP
PT.ATACpeak.116269	chr17-47686140-47686663	0.323057	-0.201151	0.025	0.031	1	NO_DA	NO_NP
PT.ATACpeak.11627	chr1-225617379-225617831	0.00411418	0.797144	0.017	0.011	1	NO_DA	NO_NP
PT.ATACpeak.116270	chr17-47687443-47688109	6.08601e-29	-1.82658	0.024	0.089	8.39827e-24	UP_PT	NO_NP
PT.ATACpeak.116271	chr17-47691527-47691823	1.84732e-11	-1.29402	0.02	0.053	2.54917e-06	UP_PT	NO_NP
PT.ATACpeak.116272	chr17-47693123-47693547	0.00190615	-0.63899	0.022	0.036	1	NO_DA	NO_NP
PT.ATACpeak.116273	chr17-47693729-47695209	0.000923418	-0.293552	0.12	0.157	1	NO_DA	NO_NP
PT.ATACpeak.116274	chr17-47704341-47705059	9.92234e-11	-1.38068	0.017	0.045	1.36921e-05	UP_PT	NP
PT.ATACpeak.116275	chr17-47706498-47706778	0.00673479	-1.12392	0.005	0.011	1	NO_DA	NO_NP
PT.ATACpeak.116276	chr17-47712204-47713008	5.72661e-46	-2.74543	0.014	0.09	7.90232e-41	UP_PT	NP
PT.ATACpeak.116277	chr17-47714302-47714610	1.45986e-08	-1.24556	0.016	0.04	0.00201451	UP_PT	NP
PT.ATACpeak.116278	chr17-47717513-47718458	0.259313	-0.134393	0.07	0.085	1	NO_DA	NO_NP
PT.ATACpeak.116279	chr17-47732915-47733851	0.0138406	-0.570932	0.018	0.027	1	NO_DA	NP
PT.ATACpeak.11628	chr1-225627383-225627865	0.378095	0.255007	0.015	0.012	1	NO_DA	NO_NP
PT.ATACpeak.116280	chr17-47742513-47742951	0.0209993	-0.745121	0.009	0.015	1	NO_DA	NO_NP
PT.ATACpeak.116281	chr17-47776437-47776902	0.0258169	-0.812837	0.006	0.012	1	NO_DA	NO_NP
PT.ATACpeak.116282	chr17-47789737-47790383	0.185121	-0.335081	0.016	0.021	1	NO_DA	NP
PT.ATACpeak.116283	chr17-47802092-47802727	0.537464	-0.172402	0.014	0.016	1	NO_DA	NO_NP
PT.ATACpeak.116284	chr17-47821399-47822014	2.94153e-06	0.784401	0.048	0.03	0.405911	NO_DA	NO_NP
PT.ATACpeak.116285	chr17-47831001-47831980	0.714903	-0.0327038	0.127	0.139	1	NO_DA	NO_NP
PT.ATACpeak.116286	chr17-47837442-47837918	8.10409e-25	-1.48898	0.035	0.099	1.11831e-19	UP_PT	NO_NP
PT.ATACpeak.116287	chr17-47838749-47838959	8.60094e-12	-1.84105	0.009	0.034	1.18687e-06	UP_PT	NP
PT.ATACpeak.116288	chr17-47839809-47840311	1.3439e-34	-1.67695	0.037	0.118	1.85448e-29	UP_PT	NO_NP
PT.ATACpeak.116289	chr17-47840584-47841503	2.07524e-06	-0.348633	0.165	0.222	0.286368	NO_DA	NO_NP
PT.ATACpeak.11629	chr1-225631060-225631418	0.000103649	-2.18476	0.002	0.009	1	NO_DA	NO_NP
PT.ATACpeak.116290	chr17-47843061-47843312	0.0389133	-0.407183	0.025	0.035	1	NO_DA	NO_NP
PT.ATACpeak.116291	chr17-47850656-47851440	3.51757e-06	0.522236	0.096	0.072	0.485401	NO_DA	NO_NP
PT.ATACpeak.116292	chr17-47862731-47863114	0.737536	0.168791	0.005	0.004	1	NO_DA	NO_NP
PT.ATACpeak.116293	chr17-47875599-47875873	0.55193	-0.302761	0.004	0.005	1	NO_DA	NO_NP
PT.ATACpeak.116294	chr17-47889577-47890248	0.999699	6.2625e-05	0.038	0.042	1	NO_DA	NO_NP
PT.ATACpeak.116295	chr17-47895161-47896985	0.095623	-0.0709132	0.409	0.465	1	NO_DA	NO_NP
PT.ATACpeak.116296	chr17-47904945-47905821	0.709362	-0.0615275	0.041	0.043	1	NO_DA	NO_NP
PT.ATACpeak.116297	chr17-47906305-47906633	0.00172771	0.859433	0.019	0.011	1	NO_DA	NO_NP
PT.ATACpeak.116298	chr17-47924679-47925268	0.000149024	-1.43071	0.006	0.015	1	NO_DA	NO_NP
PT.ATACpeak.116299	chr17-47925471-47925922	0.000541524	-1.20882	0.006	0.016	1	NO_DA	NO_NP
PT.ATACpeak.1163	chr1-14970171-14970444	0.0115906	0.526303	0.03	0.021	1	NO_DA	NO_NP
PT.ATACpeak.11630	chr1-225635654-225635922	0.243158	0.516369	0.006	0.005	1	NO_DA	NO_NP
PT.ATACpeak.116300	chr17-47940935-47942151	1.52839e-05	-0.288298	0.194	0.256	1	NO_DA	NO_NP
PT.ATACpeak.116301	chr17-47945987-47946336	0.000164041	-0.563078	0.042	0.065	1	NO_DA	NO_NP
PT.ATACpeak.116302	chr17-47946989-47947205	0.00100799	0.551434	0.045	0.033	1	NO_DA	NO_NP
PT.ATACpeak.116303	chr17-47948648-47949679	0.188514	-0.105711	0.15	0.172	1	NO_DA	NO_NP
PT.ATACpeak.116304	chr17-47952161-47952675	7.74197e-10	-0.559431	0.108	0.164	0.000106834	UP_PT	NO_NP
PT.ATACpeak.116305	chr17-47955364-47955937	8.02848e-07	-0.455944	0.105	0.154	0.110787	NO_DA	NO_NP
PT.ATACpeak.116306	chr17-47956824-47958052	4.16143e-06	-0.391818	0.127	0.174	0.574249	NO_DA	NO_NP
PT.ATACpeak.116307	chr17-47965939-47966566	1.36133e-06	-0.694267	0.044	0.073	0.187853	NO_DA	NO_NP
PT.ATACpeak.116308	chr17-47970451-47971296	0.846957	0.0106996	0.278	0.312	1	NO_DA	NO_NP
PT.ATACpeak.116309	chr17-47978366-47978657	0.213192	0.472238	0.009	0.007	1	NO_DA	NO_NP
PT.ATACpeak.11631	chr1-225652517-225653858	0.000357941	0.215017	0.258	0.253	1	NO_DA	NO_NP
PT.ATACpeak.116310	chr17-47987179-47987786	0.040852	0.560226	0.017	0.012	1	NO_DA	NO_NP
PT.ATACpeak.116311	chr17-48011198-48011657	0.0824431	-0.662326	0.006	0.011	1	NO_DA	NO_NP
PT.ATACpeak.116312	chr17-48012252-48012463	0.011467	0.972212	0.01	0.005	1	NO_DA	NO_NP
PT.ATACpeak.116313	chr17-48018240-48018629	0.525297	0.169677	0.016	0.015	1	NO_DA	NO_NP
PT.ATACpeak.116314	chr17-48023366-48024204	4.51285e-05	0.38784	0.129	0.105	1	NO_DA	NO_NP
PT.ATACpeak.116315	chr17-48024908-48025553	0.0727888	-0.118955	0.206	0.243	1	NO_DA	NO_NP
PT.ATACpeak.116316	chr17-48026458-48026780	0.0552293	0.237992	0.076	0.067	1	NO_DA	NO_NP
PT.ATACpeak.116317	chr17-48036814-48037983	0.00127737	-0.351874	0.08	0.109	1	NO_DA	NO_NP
PT.ATACpeak.116318	chr17-48047636-48048912	0.410585	-0.0354775	0.396	0.454	1	NO_DA	NO_NP
PT.ATACpeak.116319	chr17-48050647-48050950	1.65844e-10	0.68456	0.11	0.074	2.28853e-05	UP_aPT	NO_NP
PT.ATACpeak.11632	chr1-225671355-225671771	4.73936e-10	1.72455	0.023	0.007	6.53998e-05	UP_aPT	NP
PT.ATACpeak.116320	chr17-48051729-48052022	5.94514e-10	-0.771057	0.056	0.1	8.20387e-05	UP_PT	NO_NP
PT.ATACpeak.116321	chr17-48053124-48053752	0.489413	-0.0682575	0.104	0.116	1	NO_DA	NO_NP
PT.ATACpeak.116322	chr17-48053981-48054681	1.08642e-09	-0.521637	0.12	0.181	0.000149919	UP_PT	NO_NP
PT.ATACpeak.116323	chr17-48064050-48064294	0.00613949	-0.922229	0.007	0.015	1	NO_DA	NO_NP
PT.ATACpeak.116324	chr17-48068431-48068887	2.27652e-05	-0.618531	0.042	0.069	1	NO_DA	NO_NP
PT.ATACpeak.116325	chr17-48073495-48073987	0.0909083	-0.226556	0.057	0.07	1	NO_DA	NO_NP
PT.ATACpeak.116326	chr17-48074381-48075114	0.00159163	-0.302952	0.105	0.134	1	NO_DA	NO_NP
PT.ATACpeak.116327	chr17-48080099-48080457	0.000232083	-1.28028	0.006	0.016	1	NO_DA	NO_NP
PT.ATACpeak.116328	chr17-48085636-48086157	0.00982732	0.42182	0.045	0.037	1	NO_DA	NO_NP
PT.ATACpeak.116329	chr17-48095700-48095945	0.0344145	-1.23198	0.002	0.006	1	NO_DA	NO_NP
PT.ATACpeak.11633	chr1-225676866-225677702	0.334385	-0.265563	0.014	0.017	1	NO_DA	NO_NP
PT.ATACpeak.116330	chr17-48100544-48101917	0.642246	-0.0359664	0.16	0.179	1	NO_DA	NO_NP
PT.ATACpeak.116331	chr17-48102822-48103100	0.000256883	-1.24615	0.006	0.017	1	NO_DA	NO_NP
PT.ATACpeak.116332	chr17-48107078-48107984	0.00026856	-0.258113	0.173	0.229	1	NO_DA	NO_NP
PT.ATACpeak.116333	chr17-48131045-48131535	0.21583	0.287061	0.022	0.019	1	NO_DA	NP
PT.ATACpeak.116334	chr17-48132431-48132674	0.0777063	-1.39326	0.001	0.003	1	NO_DA	NO_NP
PT.ATACpeak.116335	chr17-48153575-48154454	6.62491e-06	-0.745488	0.033	0.057	0.914191	NO_DA	NO_NP
PT.ATACpeak.116336	chr17-48158786-48159086	0.20003	-0.439755	0.008	0.012	1	NO_DA	NO_NP
PT.ATACpeak.116337	chr17-48162405-48163259	0.335414	0.171107	0.036	0.034	1	NO_DA	NO_NP
PT.ATACpeak.116338	chr17-48181708-48181928	0.0125294	-1.71511	0.001	0.005	1	NO_DA	NO_NP
PT.ATACpeak.116339	chr17-48194455-48195139	0.000214179	-1.07088	0.01	0.022	1	NO_DA	NP
PT.ATACpeak.11634	chr1-225693061-225693351	0.000955427	-1.37387	0.005	0.012	1	NO_DA	NO_NP
PT.ATACpeak.116340	chr17-48215632-48215842	0.892561	0.0704771	0.004	0.004	1	NO_DA	NO_NP
PT.ATACpeak.116341	chr17-48259729-48259932	0.695875	0.207514	0.004	0.004	1	NO_DA	NO_NP
PT.ATACpeak.116342	chr17-48265665-48266176	1.4209e-35	2.36891	0.057	0.012	1.96075e-30	UP_aPT	NP
PT.ATACpeak.116343	chr17-48307846-48308114	0.717065	-0.121837	0.01	0.011	1	NO_DA	NO_NP
PT.ATACpeak.116344	chr17-48335913-48336183	0.770063	0.12348	0.007	0.006	1	NO_DA	NO_NP
PT.ATACpeak.116345	chr17-48342168-48342465	0.00847367	1.01377	0.01	0.005	1	NO_DA	NO_NP
PT.ATACpeak.116346	chr17-48344284-48344607	0.960239	-0.0199084	0.007	0.007	1	NO_DA	NO_NP
PT.ATACpeak.116347	chr17-48351913-48352111	0.891552	-0.0700811	0.004	0.005	1	NO_DA	NO_NP
PT.ATACpeak.116348	chr17-48374657-48374928	0.208771	-0.443506	0.008	0.011	1	NO_DA	NO_NP
PT.ATACpeak.116349	chr17-48430001-48430345	6.64635e-06	1.50965	0.015	0.006	0.91715	NO_DA	NO_NP
PT.ATACpeak.11635	chr1-225710681-225711881	0.0177218	-0.357471	0.042	0.059	1	NO_DA	NO_NP
PT.ATACpeak.116350	chr17-48456603-48457587	0.0604244	0.344993	0.037	0.03	1	NO_DA	NO_NP
PT.ATACpeak.116351	chr17-48479070-48479272	0.00198841	1.26864	0.009	0.004	1	NO_DA	NO_NP
PT.ATACpeak.116352	chr17-48492372-48492844	0.261688	0.221595	0.031	0.028	1	NO_DA	NO_NP
PT.ATACpeak.116353	chr17-48519569-48520083	0.0176426	-1.04162	0.004	0.009	1	NO_DA	NO_NP
PT.ATACpeak.116354	chr17-48527020-48527559	0.0261949	0.80235	0.011	0.006	1	NO_DA	NO_NP
PT.ATACpeak.116355	chr17-48532290-48532602	0.000230507	-1.68802	0.003	0.011	1	NO_DA	NO_NP
PT.ATACpeak.116356	chr17-48541311-48542542	0.527921	-0.0737062	0.077	0.086	1	NO_DA	NO_NP
PT.ATACpeak.116357	chr17-48542987-48543964	4.25008e-05	-0.40091	0.097	0.136	1	NO_DA	NO_NP
PT.ATACpeak.116358	chr17-48544406-48544783	0.364725	0.167025	0.035	0.032	1	NO_DA	NO_NP
PT.ATACpeak.116359	chr17-48554474-48554935	0.00106953	0.914532	0.019	0.01	1	NO_DA	NO_NP
PT.ATACpeak.11636	chr1-225735336-225736706	1.35868e-09	0.527325	0.15	0.118	0.000187488	UP_aPT	NO_NP
PT.ATACpeak.116360	chr17-48555166-48555942	1.40911e-11	1.16487	0.051	0.024	1.94448e-06	UP_aPT	NO_NP
PT.ATACpeak.116361	chr17-48561752-48562492	6.24684e-07	0.771907	0.057	0.035	0.086202	NO_DA	NO_NP
PT.ATACpeak.116362	chr17-48567160-48567403	0.0213826	0.940109	0.009	0.005	1	NO_DA	NO_NP
PT.ATACpeak.116363	chr17-48577651-48578780	0.144778	0.189425	0.068	0.063	1	NO_DA	NO_NP
PT.ATACpeak.116364	chr17-48581917-48582364	1.29044e-10	1.14128	0.048	0.023	1.78071e-05	UP_aPT	NO_NP
PT.ATACpeak.116365	chr17-48585035-48586182	1.97063e-08	0.592985	0.112	0.08	0.00271934	UP_aPT	NO_NP
PT.ATACpeak.116366	chr17-48593848-48594190	0.167449	0.281885	0.029	0.025	1	NO_DA	NO_NP
PT.ATACpeak.116367	chr17-48597720-48598314	0.0107245	0.425314	0.045	0.035	1	NO_DA	NO_NP
PT.ATACpeak.116368	chr17-48601411-48601994	0.0165357	0.323152	0.066	0.055	1	NO_DA	NO_NP
PT.ATACpeak.116369	chr17-48602195-48602954	0.00545011	0.354525	0.075	0.06	1	NO_DA	NO_NP
PT.ATACpeak.11637	chr1-225746366-225747206	1.33763e-05	0.413975	0.129	0.104	1	NO_DA	NO_NP
PT.ATACpeak.116370	chr17-48603695-48604551	8.14493e-05	0.612217	0.052	0.038	1	NO_DA	NO_NP
PT.ATACpeak.116371	chr17-48604864-48605090	0.0339046	0.514193	0.022	0.016	1	NO_DA	NP
PT.ATACpeak.116372	chr17-48610255-48610833	0.137043	0.189534	0.07	0.065	1	NO_DA	NO_NP
PT.ATACpeak.116373	chr17-48611642-48612324	0.000392525	0.431318	0.081	0.065	1	NO_DA	NO_NP
PT.ATACpeak.116374	chr17-48612941-48613251	0.284428	-0.203671	0.028	0.035	1	NO_DA	NO_NP
PT.ATACpeak.116375	chr17-48613411-48613658	0.549001	-0.115237	0.028	0.033	1	NO_DA	NO_NP
PT.ATACpeak.116376	chr17-48614185-48614424	0.843485	0.041233	0.025	0.027	1	NO_DA	NO_NP
PT.ATACpeak.116377	chr17-48618581-48618886	0.0472468	0.355659	0.037	0.031	1	NO_DA	NO_NP
PT.ATACpeak.116378	chr17-48624986-48626246	9.52101e-16	1.07815	0.082	0.041	1.31383e-10	UP_aPT	NO_NP
PT.ATACpeak.116379	chr17-48626406-48626774	7.85561e-25	2.47202	0.037	0.007	1.08402e-19	UP_aPT	NP
PT.ATACpeak.11638	chr1-225758052-225758344	0.481299	-0.348387	0.004	0.006	1	NO_DA	NO_NP
PT.ATACpeak.116380	chr17-48636371-48636877	0.125278	0.259508	0.041	0.036	1	NO_DA	NO_NP
PT.ATACpeak.116381	chr17-48646647-48647044	3.11952e-10	2.07773	0.019	0.004	4.30472e-05	UP_aPT	NO_NP
PT.ATACpeak.116382	chr17-48647359-48647591	2.62651e-10	2.06201	0.019	0.005	3.6244e-05	UP_aPT	NO_NP
PT.ATACpeak.116383	chr17-48671378-48672189	0.0518736	0.346996	0.038	0.032	1	NO_DA	NO_NP
PT.ATACpeak.116384	chr17-48678085-48678737	0.156175	-0.304579	0.022	0.029	1	NO_DA	NO_NP
PT.ATACpeak.116385	chr17-48724358-48724818	0.401436	0.149882	0.038	0.034	1	NO_DA	NO_NP
PT.ATACpeak.116386	chr17-48725379-48725690	0.50756	0.235953	0.01	0.008	1	NO_DA	NO_NP
PT.ATACpeak.116387	chr17-48747298-48747496	0.684844	-0.226204	0.003	0.004	1	NO_DA	NO_NP
PT.ATACpeak.116388	chr17-48791051-48791305	0.483417	-0.141443	0.025	0.03	1	NO_DA	NO_NP
PT.ATACpeak.116389	chr17-48791994-48792370	7.17589e-05	0.576735	0.061	0.043	1	NO_DA	NO_NP
PT.ATACpeak.11639	chr1-225766996-225767459	0.841698	-0.0669348	0.009	0.011	1	NO_DA	NO_NP
PT.ATACpeak.116390	chr17-48794373-48794886	0.000258636	-0.53255	0.044	0.067	1	NO_DA	NO_NP
PT.ATACpeak.116391	chr17-48795518-48796084	0.886893	0.0133455	0.118	0.125	1	NO_DA	NO_NP
PT.ATACpeak.116392	chr17-48798920-48799675	2.78496e-21	-0.857558	0.098	0.186	3.84305e-16	UP_PT	NO_NP
PT.ATACpeak.116393	chr17-48802099-48802454	1.34654e-05	-0.713403	0.035	0.057	1	NO_DA	NO_NP
PT.ATACpeak.116394	chr17-48803377-48803624	7.50619e-07	-1.63061	0.006	0.021	0.10358	NO_DA	NP
PT.ATACpeak.116395	chr17-48804216-48804494	0.000271556	-0.819421	0.017	0.032	1	NO_DA	NP
PT.ATACpeak.116396	chr17-48804693-48805164	0.0100578	-0.393367	0.043	0.058	1	NO_DA	NO_NP
PT.ATACpeak.116397	chr17-48814470-48814685	0.00213588	-0.989216	0.008	0.017	1	NO_DA	NO_NP
PT.ATACpeak.116398	chr17-48816754-48817464	0.203324	-0.108592	0.131	0.157	1	NO_DA	NO_NP
PT.ATACpeak.116399	chr17-48830616-48831735	0.326628	0.0757748	0.166	0.174	1	NO_DA	NO_NP
PT.ATACpeak.1164	chr1-14971375-14972333	1.52745e-06	-0.714026	0.042	0.069	0.210778	NO_DA	NO_NP
PT.ATACpeak.11640	chr1-225772117-225772618	0.905403	0.0186183	0.045	0.047	1	NO_DA	NO_NP
PT.ATACpeak.116400	chr17-48841219-48841809	1.9866e-05	0.793375	0.04	0.024	1	NO_DA	NO_NP
PT.ATACpeak.116401	chr17-48843195-48843419	0.00103251	-2.43341	0.001	0.006	1	NO_DA	NO_NP
PT.ATACpeak.116402	chr17-48871217-48872347	0.0389176	-0.241259	0.073	0.091	1	NO_DA	NO_NP
PT.ATACpeak.116403	chr17-48878208-48878433	0.359366	-0.43557	0.005	0.006	1	NO_DA	NO_NP
PT.ATACpeak.116404	chr17-48878792-48879259	0.514974	-0.137399	0.025	0.028	1	NO_DA	NO_NP
PT.ATACpeak.116405	chr17-48883183-48883538	0.0664657	-0.599636	0.009	0.014	1	NO_DA	NO_NP
PT.ATACpeak.116406	chr17-48884533-48884998	0.269793	-0.280333	0.017	0.02	1	NO_DA	NO_NP
PT.ATACpeak.116407	chr17-48891849-48893182	0.88906	-0.0063512	0.374	0.416	1	NO_DA	NO_NP
PT.ATACpeak.116408	chr17-48907801-48909298	0.00647192	0.186566	0.212	0.206	1	NO_DA	NO_NP
PT.ATACpeak.116409	chr17-48933626-48933885	0.448627	-0.382411	0.004	0.005	1	NO_DA	NO_NP
PT.ATACpeak.11641	chr1-225777086-225778407	0.041423	-0.130068	0.221	0.26	1	NO_DA	NO_NP
PT.ATACpeak.116410	chr17-48943941-48945135	0.737544	0.0359132	0.091	0.097	1	NO_DA	NO_NP
PT.ATACpeak.116411	chr17-48954305-48954503	0.693511	-0.23562	0.003	0.004	1	NO_DA	NO_NP
PT.ATACpeak.116412	chr17-48995689-48996079	0.860515	0.0652956	0.008	0.008	1	NO_DA	NO_NP
PT.ATACpeak.116413	chr17-48997480-48997966	0.373674	0.276994	0.012	0.011	1	NO_DA	NO_NP
PT.ATACpeak.116414	chr17-49003898-49004142	0.501811	0.295892	0.006	0.005	1	NO_DA	NO_NP
PT.ATACpeak.116415	chr17-49013038-49014790	0.00438722	-0.202354	0.183	0.222	1	NO_DA	NO_NP
PT.ATACpeak.116416	chr17-49016548-49017109	0.0505751	0.198205	0.108	0.1	1	NO_DA	NO_NP
PT.ATACpeak.116417	chr17-49022073-49022824	1.28823e-05	0.811904	0.041	0.024	1	NO_DA	NO_NP
PT.ATACpeak.116418	chr17-49032155-49032493	0.839984	-0.0385569	0.031	0.032	1	NO_DA	NO_NP
PT.ATACpeak.116419	chr17-49035468-49036333	0.294805	-0.129418	0.068	0.078	1	NO_DA	NO_NP
PT.ATACpeak.11642	chr1-225800852-225801485	1.07297e-13	-2.42931	0.005	0.029	1.48062e-08	UP_PT	NP
PT.ATACpeak.116420	chr17-49079914-49080505	0.00409309	-0.925609	0.009	0.016	1	NO_DA	NO_NP
PT.ATACpeak.116421	chr17-49132361-49133273	0.00212722	0.691845	0.027	0.017	1	NO_DA	NP
PT.ATACpeak.116422	chr17-49144660-49144935	0.501448	-0.360062	0.004	0.005	1	NO_DA	NO_NP
PT.ATACpeak.116423	chr17-49180347-49180729	0.524473	-0.194154	0.012	0.014	1	NO_DA	NO_NP
PT.ATACpeak.116424	chr17-49191639-49193228	0.271464	0.0583731	0.311	0.325	1	NO_DA	NO_NP
PT.ATACpeak.116425	chr17-49214666-49214874	0.000309774	1.45196	0.01	0.004	1	NO_DA	NO_NP
PT.ATACpeak.116426	chr17-49223475-49223692	0.992076	-0.0035076	0.009	0.009	1	NO_DA	NO_NP
PT.ATACpeak.116427	chr17-49227396-49227724	0.690428	-0.106606	0.015	0.017	1	NO_DA	NO_NP
PT.ATACpeak.116428	chr17-49230483-49231184	2.4895e-08	0.771913	0.073	0.043	0.00343534	UP_aPT	NO_NP
PT.ATACpeak.116429	chr17-49234699-49235026	0.811805	0.0888367	0.008	0.008	1	NO_DA	NO_NP
PT.ATACpeak.11643	chr1-225809812-225810480	7.65137e-05	-0.31169	0.147	0.194	1	NO_DA	NO_NP
PT.ATACpeak.116430	chr17-49256245-49256622	0.525367	-0.188791	0.013	0.014	1	NO_DA	NO_NP
PT.ATACpeak.116431	chr17-49260026-49260861	1.41756e-12	1.06997	0.064	0.032	1.95613e-07	UP_aPT	NO_NP
PT.ATACpeak.116432	chr17-49290804-49291002	0.262489	-0.67727	0.003	0.004	1	NO_DA	NO_NP
PT.ATACpeak.116433	chr17-49315492-49315807	0.405998	-0.190993	0.02	0.024	1	NO_DA	NO_NP
PT.ATACpeak.116434	chr17-49338947-49339150	0.258217	-0.645779	0.003	0.005	1	NO_DA	NO_NP
PT.ATACpeak.116435	chr17-49341352-49341697	0.379987	-0.300319	0.009	0.011	1	NO_DA	NO_NP
PT.ATACpeak.116436	chr17-49349161-49349437	0.47005	-0.474868	0.002	0.003	1	NO_DA	NO_NP
PT.ATACpeak.116437	chr17-49361215-49362874	0.477697	0.0370299	0.312	0.337	1	NO_DA	NO_NP
PT.ATACpeak.116438	chr17-49368254-49368705	0.495027	-0.230278	0.009	0.011	1	NO_DA	NO_NP
PT.ATACpeak.116439	chr17-49394845-49395332	0.408023	-0.169992	0.025	0.03	1	NO_DA	NO_NP
PT.ATACpeak.11644	chr1-225810931-225811238	0.843219	0.0305258	0.047	0.048	1	NO_DA	NO_NP
PT.ATACpeak.116440	chr17-49403848-49404046	0.000193625	-7.69223	0	0.004	1	NO_DA	NO_NP
PT.ATACpeak.116441	chr17-49408021-49408298	0.00251263	-0.780117	0.013	0.024	1	NO_DA	NP
PT.ATACpeak.116442	chr17-49410161-49410736	1.94677e-30	-2.66669	0.009	0.061	2.68641e-25	UP_PT	NP
PT.ATACpeak.116443	chr17-49414309-49415423	0.00840752	-0.186144	0.182	0.225	1	NO_DA	NO_NP
PT.ATACpeak.116444	chr17-49418794-49419220	1.7384e-06	-1.87936	0.004	0.016	0.239887	NO_DA	NO_NP
PT.ATACpeak.116445	chr17-49433157-49433478	0.00243695	-2.96322	0	0.004	1	NO_DA	NO_NP
PT.ATACpeak.116446	chr17-49435093-49435308	0.979457	-0.00990061	0.007	0.008	1	NO_DA	NO_NP
PT.ATACpeak.116447	chr17-49436206-49436425	0.000193625	-7.69223	0	0.004	1	NO_DA	NO_NP
PT.ATACpeak.116448	chr17-49467753-49468025	0.0116225	-2.65295	0	0.003	1	NO_DA	NO_NP
PT.ATACpeak.116449	chr17-49495015-49495433	0.012117	0.553333	0.026	0.019	1	NO_DA	NP
PT.ATACpeak.11645	chr1-225812018-225812404	3.40412e-23	-2.02077	0.014	0.063	4.69745e-18	UP_PT	NP
PT.ATACpeak.116450	chr17-49496258-49496749	0.48672	0.13164	0.033	0.03	1	NO_DA	NO_NP
PT.ATACpeak.116451	chr17-49514973-49515743	0.00839729	0.242787	0.129	0.118	1	NO_DA	NO_NP
PT.ATACpeak.116452	chr17-49548545-49548762	0.745694	-0.139219	0.006	0.007	1	NO_DA	NO_NP
PT.ATACpeak.116453	chr17-49554929-49555160	0.366755	0.351686	0.008	0.007	1	NO_DA	NO_NP
PT.ATACpeak.116454	chr17-49556178-49556631	0.727074	0.0668742	0.032	0.031	1	NO_DA	NO_NP
PT.ATACpeak.116455	chr17-49557421-49557676	0.788821	-0.116645	0.006	0.006	1	NO_DA	NO_NP
PT.ATACpeak.116456	chr17-49566009-49566407	9.77767e-06	0.874505	0.035	0.021	1	NO_DA	NO_NP
PT.ATACpeak.116457	chr17-49567855-49568241	0.887222	0.0207095	0.052	0.054	1	NO_DA	NO_NP
PT.ATACpeak.116458	chr17-49569724-49570410	0.0010793	-0.391967	0.068	0.093	1	NO_DA	NO_NP
PT.ATACpeak.116459	chr17-49575503-49575888	0.536085	-0.202966	0.01	0.012	1	NO_DA	NO_NP
PT.ATACpeak.11646	chr1-225813184-225813874	1.09275e-31	-1.26405	0.061	0.158	1.50791e-26	UP_PT	NO_NP
PT.ATACpeak.116460	chr17-49576713-49576921	0.507585	0.293208	0.006	0.005	1	NO_DA	NO_NP
PT.ATACpeak.116461	chr17-49585623-49585894	0.365292	-0.546384	0.003	0.004	1	NO_DA	NO_NP
PT.ATACpeak.116462	chr17-49612738-49613047	0.838193	0.0847358	0.006	0.007	1	NO_DA	NO_NP
PT.ATACpeak.116463	chr17-49633280-49633478	0.0937608	-1.27877	0.001	0.003	1	NO_DA	NO_NP
PT.ATACpeak.116464	chr17-49646743-49647369	4.06442e-06	1.47687	0.016	0.006	0.560862	NO_DA	NO_NP
PT.ATACpeak.116465	chr17-49677224-49678419	0.0811531	-0.101638	0.253	0.297	1	NO_DA	NO_NP
PT.ATACpeak.116466	chr17-49695306-49695718	0.0279316	0.636914	0.016	0.011	1	NO_DA	NO_NP
PT.ATACpeak.116467	chr17-49703815-49704314	3.53192e-22	-1.36596	0.037	0.099	4.8738e-17	UP_PT	NO_NP
PT.ATACpeak.116468	chr17-49707389-49708500	9.36313e-07	-0.350388	0.171	0.234	0.129205	NO_DA	NO_NP
PT.ATACpeak.116469	chr17-49717410-49717688	0.307603	0.438504	0.007	0.005	1	NO_DA	NO_NP
PT.ATACpeak.11647	chr1-225817278-225818014	4.5765e-06	-0.391305	0.122	0.174	0.631524	NO_DA	NO_NP
PT.ATACpeak.116470	chr17-49729789-49730533	9.28138e-06	-0.513762	0.071	0.103	1	NO_DA	NO_NP
PT.ATACpeak.116471	chr17-49732818-49733056	0.00137935	-1.68301	0.002	0.008	1	NO_DA	NO_NP
PT.ATACpeak.116472	chr17-49744843-49745075	0.196659	-0.407071	0.01	0.014	1	NO_DA	NO_NP
PT.ATACpeak.116473	chr17-49747138-49747982	1.43786e-26	-2.1225	0.015	0.068	1.98414e-21	UP_PT	NP
PT.ATACpeak.116474	chr17-49748742-49749194	4.51068e-09	-0.832157	0.042	0.08	0.000622442	UP_PT	NO_NP
PT.ATACpeak.116475	chr17-49763185-49764594	0.000138678	-0.18848	0.321	0.396	1	NO_DA	NO_NP
PT.ATACpeak.116476	chr17-49775435-49775821	0.00754007	0.705173	0.02	0.012	1	NO_DA	NO_NP
PT.ATACpeak.116477	chr17-49779685-49779997	0.00137501	-1.12276	0.007	0.015	1	NO_DA	NO_NP
PT.ATACpeak.116478	chr17-49787993-49789459	0.959326	-0.00234546	0.379	0.409	1	NO_DA	NO_NP
PT.ATACpeak.116479	chr17-49826256-49826839	6.27239e-06	-1.48068	0.007	0.02	0.865545	NO_DA	NO_NP
PT.ATACpeak.11648	chr1-225825032-225825889	9.10917e-09	-1.42677	0.012	0.034	0.001257	UP_PT	NP
PT.ATACpeak.116480	chr17-49836020-49836635	2.16318e-20	1.83358	0.047	0.014	2.98504e-15	UP_aPT	NP
PT.ATACpeak.116481	chr17-49850877-49851389	0.0138733	0.545051	0.026	0.019	1	NO_DA	NP
PT.ATACpeak.116482	chr17-49851602-49852261	0.569437	0.0872126	0.047	0.048	1	NO_DA	NO_NP
PT.ATACpeak.116483	chr17-49853424-49853715	0.560291	-0.185293	0.011	0.012	1	NO_DA	NO_NP
PT.ATACpeak.116484	chr17-49860970-49861552	0.0221613	0.43823	0.035	0.026	1	NO_DA	NO_NP
PT.ATACpeak.116485	chr17-49880238-49880814	0.0868049	0.299767	0.038	0.034	1	NO_DA	NO_NP
PT.ATACpeak.116486	chr17-49887284-49887570	0.0644105	0.880206	0.006	0.004	1	NO_DA	NO_NP
PT.ATACpeak.116487	chr17-49896154-49896618	0.576287	0.152907	0.016	0.015	1	NO_DA	NO_NP
PT.ATACpeak.116488	chr17-49932962-49933259	2.3859e-06	1.8881	0.012	0.003	0.329237	NO_DA	NO_NP
PT.ATACpeak.116489	chr17-49952311-49952792	0.637287	0.1181	0.018	0.018	1	NO_DA	NO_NP
PT.ATACpeak.11649	chr1-225826397-225826678	1.2419e-06	-2.78238	0.001	0.011	0.171374	NO_DA	NO_NP
PT.ATACpeak.116490	chr17-49968400-49968845	1.57567e-17	2.06777	0.033	0.008	2.17432e-12	UP_aPT	NP
PT.ATACpeak.116491	chr17-49993367-49993604	0.00146232	0.900616	0.018	0.01	1	NO_DA	NO_NP
PT.ATACpeak.116492	chr17-49996603-49997353	0.285828	-0.160541	0.047	0.054	1	NO_DA	NO_NP
PT.ATACpeak.116493	chr17-49997957-49998542	0.0155976	0.41559	0.042	0.033	1	NO_DA	NO_NP
PT.ATACpeak.116494	chr17-50026601-50027120	2.96337e-10	1.08918	0.048	0.025	4.08925e-05	UP_aPT	NO_NP
PT.ATACpeak.116495	chr17-50027652-50027865	3.36093e-87	4.04737	0.077	0.005	4.63785e-82	UP_aPT	NP
PT.ATACpeak.116496	chr17-50028201-50028658	2.60243e-142	3.47096	0.145	0.014	3.59117e-137	UP_aPT	NP
PT.ATACpeak.116497	chr17-50047458-50047713	7.50741e-22	2.99963	0.025	0.003	1.03597e-16	UP_aPT	NP
PT.ATACpeak.116498	chr17-50054987-50055378	5.86406e-39	1.83599	0.089	0.027	8.09199e-34	UP_aPT	NO_NP
PT.ATACpeak.116499	chr17-50055540-50056703	1.15347e-25	0.852544	0.186	0.117	1.5917e-20	UP_aPT	NO_NP
PT.ATACpeak.1165	chr1-14974962-14975318	1.84093e-14	-1.37301	0.023	0.063	2.54035e-09	UP_PT	NO_NP
PT.ATACpeak.11650	chr1-225834374-225834572	0.476457	-0.308992	0.006	0.007	1	NO_DA	NO_NP
PT.ATACpeak.116500	chr17-50062352-50062761	1.71263e-121	3.38115	0.129	0.013	2.36331e-116	UP_aPT	NP
PT.ATACpeak.116501	chr17-50064700-50064989	2.03123e-24	2.79804	0.032	0.005	2.80296e-19	UP_aPT	NP
PT.ATACpeak.116502	chr17-50079631-50080096	0.226746	0.463444	0.008	0.007	1	NO_DA	NO_NP
PT.ATACpeak.116503	chr17-50087298-50087819	0.24358	-0.254443	0.022	0.027	1	NO_DA	NO_NP
PT.ATACpeak.116504	chr17-50094302-50094610	0.0906185	-0.241395	0.052	0.062	1	NO_DA	NO_NP
PT.ATACpeak.116505	chr17-50094748-50095656	6.27671e-06	-0.289506	0.211	0.273	0.866142	NO_DA	NO_NP
PT.ATACpeak.116506	chr17-50095892-50096232	0.0015671	-0.597834	0.026	0.041	1	NO_DA	NO_NP
PT.ATACpeak.116507	chr17-50097974-50098211	1.25153e-39	-2.23569	0.02	0.096	1.72702e-34	UP_PT	NO_NP
PT.ATACpeak.116508	chr17-50099063-50099283	5.04729e-28	-2.72232	0.008	0.055	6.9649e-23	UP_PT	NP
PT.ATACpeak.116509	chr17-50101107-50102601	6.44194e-13	-0.415183	0.242	0.338	8.88943e-08	UP_PT	NO_NP
PT.ATACpeak.11651	chr1-225835803-225836027	0.399942	-0.363706	0.006	0.007	1	NO_DA	NO_NP
PT.ATACpeak.116510	chr17-50111651-50112216	9.18393e-05	-0.735817	0.026	0.044	1	NO_DA	NO_NP
PT.ATACpeak.116511	chr17-50112319-50113064	8.5885e-15	-1.33562	0.025	0.067	1.18515e-09	UP_PT	NO_NP
PT.ATACpeak.116512	chr17-50117137-50117565	0.00018557	-0.492386	0.055	0.08	1	NO_DA	NO_NP
PT.ATACpeak.116513	chr17-50120378-50120715	2.84592e-07	-1.9341	0.005	0.018	0.0392717	UP_PT	NO_NP
PT.ATACpeak.116514	chr17-50123715-50124254	0.0549688	0.415423	0.027	0.021	1	NO_DA	NO_NP
PT.ATACpeak.116515	chr17-50129786-50130229	8.74822e-05	0.67138	0.046	0.03	1	NO_DA	NO_NP
PT.ATACpeak.116516	chr17-50130859-50131110	7.33506e-08	0.866126	0.055	0.031	0.0101219	UP_aPT	NO_NP
PT.ATACpeak.116517	chr17-50133010-50133347	0.68449	0.055218	0.06	0.061	1	NO_DA	NO_NP
PT.ATACpeak.116518	chr17-50134597-50135529	9.60007e-14	-0.798334	0.073	0.134	1.32474e-08	UP_PT	NO_NP
PT.ATACpeak.116519	chr17-50139913-50140203	0.13404	-0.268367	0.033	0.04	1	NO_DA	NO_NP
PT.ATACpeak.11652	chr1-225842181-225842445	0.00035984	-1.31051	0.006	0.015	1	NO_DA	NO_NP
PT.ATACpeak.116520	chr17-50147715-50148141	7.58897e-24	-1.03704	0.075	0.157	1.04722e-18	UP_PT	NO_NP
PT.ATACpeak.116521	chr17-50148698-50149200	1.15318e-06	0.439461	0.139	0.114	0.159131	NO_DA	NO_NP
PT.ATACpeak.116522	chr17-50149457-50149655	0.434181	-0.144037	0.032	0.036	1	NO_DA	NO_NP
PT.ATACpeak.116523	chr17-50149836-50150255	0.0993152	-0.204277	0.066	0.081	1	NO_DA	NO_NP
PT.ATACpeak.116524	chr17-50150786-50151205	0.0706681	0.181526	0.111	0.103	1	NO_DA	NO_NP
PT.ATACpeak.116525	chr17-50151979-50152201	0.0277123	0.314197	0.058	0.05	1	NO_DA	NO_NP
PT.ATACpeak.116526	chr17-50161123-50161794	0.000147069	0.457004	0.086	0.065	1	NO_DA	NO_NP
PT.ATACpeak.116527	chr17-50169124-50169603	0.0381936	0.407082	0.032	0.025	1	NO_DA	NO_NP
PT.ATACpeak.116528	chr17-50175621-50176157	0.316269	0.139624	0.058	0.056	1	NO_DA	NO_NP
PT.ATACpeak.116529	chr17-50177785-50178714	0.0323323	0.169294	0.166	0.16	1	NO_DA	NO_NP
PT.ATACpeak.11653	chr1-225844118-225844746	0.00157832	-0.50418	0.039	0.056	1	NO_DA	NO_NP
PT.ATACpeak.116530	chr17-50198272-50198552	0.00169726	0.619675	0.035	0.023	1	NO_DA	NO_NP
PT.ATACpeak.116531	chr17-50199792-50200943	1.02717e-39	1.04435	0.21	0.113	1.41743e-34	UP_aPT	NO_NP
PT.ATACpeak.116532	chr17-50270158-50270428	0.721475	0.100193	0.014	0.014	1	NO_DA	NO_NP
PT.ATACpeak.116533	chr17-50272996-50273455	0.00594973	0.533781	0.034	0.025	1	NO_DA	NO_NP
PT.ATACpeak.116534	chr17-50297354-50297728	0.515715	-0.159165	0.018	0.021	1	NO_DA	NP
PT.ATACpeak.116535	chr17-50318942-50319144	0.701511	-0.233973	0.003	0.003	1	NO_DA	NO_NP
PT.ATACpeak.116536	chr17-50345454-50346879	0.127933	0.103472	0.213	0.216	1	NO_DA	NO_NP
PT.ATACpeak.116537	chr17-50358989-50359251	0.0861312	-0.72811	0.006	0.009	1	NO_DA	NO_NP
PT.ATACpeak.116538	chr17-50361691-50362292	0.226876	-0.243313	0.025	0.032	1	NO_DA	NO_NP
PT.ATACpeak.116539	chr17-50372482-50373389	0.195413	-0.130549	0.098	0.116	1	NO_DA	NO_NP
PT.ATACpeak.11654	chr1-225845578-225846140	3.94366e-10	-1.13461	0.025	0.056	5.44198e-05	UP_PT	NO_NP
PT.ATACpeak.116540	chr17-50381094-50381424	0.281605	-0.662577	0.002	0.004	1	NO_DA	NO_NP
PT.ATACpeak.116541	chr17-50396281-50397775	0.13929	-0.141365	0.107	0.128	1	NO_DA	NO_NP
PT.ATACpeak.116542	chr17-50411273-50411843	5.38208e-10	-1.48221	0.014	0.037	7.42689e-05	UP_PT	NP
PT.ATACpeak.116543	chr17-50418249-50418792	7.97295e-15	-1.44159	0.021	0.06	1.10021e-09	UP_PT	NO_NP
PT.ATACpeak.116544	chr17-50420546-50421190	5.86793e-28	-1.61373	0.03	0.101	8.09734e-23	UP_PT	NO_NP
PT.ATACpeak.116545	chr17-50425089-50425308	9.68127e-11	-1.2418	0.021	0.052	1.33595e-05	UP_PT	NO_NP
PT.ATACpeak.116546	chr17-50425564-50426552	1.08834e-22	-0.744606	0.14	0.243	1.50184e-17	UP_PT	NO_NP
PT.ATACpeak.116547	chr17-50428789-50429136	2.04931e-14	-0.893786	0.062	0.118	2.8279e-09	UP_PT	NO_NP
PT.ATACpeak.116548	chr17-50431952-50432561	3.45611e-24	-0.944654	0.089	0.182	4.76918e-19	UP_PT	NO_NP
PT.ATACpeak.116549	chr17-50439977-50440891	6.93427e-43	-1.16328	0.101	0.233	9.5688e-38	UP_PT	NO_NP
PT.ATACpeak.11655	chr1-225851466-225852138	1.48009e-10	-1.13772	0.024	0.059	2.04242e-05	UP_PT	NO_NP
PT.ATACpeak.116550	chr17-50452938-50453198	4.38763e-05	-1.26559	0.008	0.02	1	NO_DA	NO_NP
PT.ATACpeak.116551	chr17-50453822-50454202	0.168344	-0.345627	0.017	0.021	1	NO_DA	NP
PT.ATACpeak.116552	chr17-50466196-50466703	3.78618e-12	-1.33801	0.022	0.053	5.22466e-07	UP_PT	NO_NP
PT.ATACpeak.116553	chr17-50466863-50467290	3.07541e-06	-0.903991	0.023	0.045	0.424386	NO_DA	NO_NP
PT.ATACpeak.116554	chr17-50471017-50471392	0.0884466	0.245867	0.057	0.05	1	NO_DA	NO_NP
PT.ATACpeak.116555	chr17-50478088-50479141	1.13847e-06	-0.311068	0.211	0.278	0.157101	NO_DA	NO_NP
PT.ATACpeak.116556	chr17-50479479-50479686	0.537424	0.0896842	0.054	0.052	1	NO_DA	NO_NP
PT.ATACpeak.116557	chr17-50482267-50482794	0.963982	-0.00506476	0.085	0.09	1	NO_DA	NO_NP
PT.ATACpeak.116558	chr17-50506189-50506457	0.000108947	-1.64374	0.004	0.013	1	NO_DA	NO_NP
PT.ATACpeak.116559	chr17-50508010-50508696	0.849885	0.028601	0.048	0.05	1	NO_DA	NO_NP
PT.ATACpeak.11656	chr1-225855630-225855828	0.0310596	-1.07838	0.003	0.007	1	NO_DA	NO_NP
PT.ATACpeak.116560	chr17-50514841-50515674	0.0156859	-0.429761	0.031	0.044	1	NO_DA	NO_NP
PT.ATACpeak.116561	chr17-50523302-50523505	0.190146	-0.818935	0.002	0.004	1	NO_DA	NO_NP
PT.ATACpeak.116562	chr17-50531271-50531608	0.0216593	0.80195	0.012	0.007	1	NO_DA	NO_NP
PT.ATACpeak.116563	chr17-50532420-50532895	0.189633	0.440445	0.011	0.009	1	NO_DA	NO_NP
PT.ATACpeak.116564	chr17-50538518-50539041	0.0251511	-0.361815	0.037	0.052	1	NO_DA	NO_NP
PT.ATACpeak.116565	chr17-50541634-50542372	0.46504	0.0576923	0.159	0.168	1	NO_DA	NO_NP
PT.ATACpeak.116566	chr17-50546854-50547498	0.0799848	-0.158026	0.121	0.143	1	NO_DA	NO_NP
PT.ATACpeak.116567	chr17-50550456-50551177	0.00592336	-0.280758	0.09	0.12	1	NO_DA	NO_NP
PT.ATACpeak.116568	chr17-50559948-50560827	0.000700309	0.412237	0.081	0.065	1	NO_DA	NO_NP
PT.ATACpeak.116569	chr17-50584815-50585049	0.000110797	-1.34336	0.006	0.017	1	NO_DA	NO_NP
PT.ATACpeak.11657	chr1-225877523-225877908	2.76376e-07	-0.745594	0.043	0.074	0.0381379	UP_PT	NO_NP
PT.ATACpeak.116570	chr17-50588472-50590150	0.000731967	0.299939	0.141	0.124	1	NO_DA	NO_NP
PT.ATACpeak.116571	chr17-50596629-50597044	0.0396768	-0.900651	0.005	0.009	1	NO_DA	NO_NP
PT.ATACpeak.116572	chr17-50603389-50603587	0.226724	-0.75725	0.002	0.004	1	NO_DA	NO_NP
PT.ATACpeak.116573	chr17-50625967-50626418	0.0228952	-0.400898	0.034	0.044	1	NO_DA	NO_NP
PT.ATACpeak.116574	chr17-50627707-50628607	0.000708967	-0.28169	0.133	0.174	1	NO_DA	NO_NP
PT.ATACpeak.116575	chr17-50630570-50630861	0.904304	0.0184143	0.046	0.049	1	NO_DA	NO_NP
PT.ATACpeak.116576	chr17-50634505-50635123	9.96462e-14	0.865436	0.101	0.059	1.37505e-08	UP_aPT	NO_NP
PT.ATACpeak.116577	chr17-50636293-50636649	0.974349	-0.00577138	0.034	0.036	1	NO_DA	NO_NP
PT.ATACpeak.116578	chr17-50639082-50639634	2.50057e-42	1.32725	0.156	0.069	3.45061e-37	UP_aPT	NO_NP
PT.ATACpeak.116579	chr17-50640460-50641008	8.70977e-05	0.582694	0.059	0.041	1	NO_DA	NO_NP
PT.ATACpeak.11658	chr1-225878969-225879198	0.0192341	-0.500739	0.02	0.031	1	NO_DA	NO_NP
PT.ATACpeak.116580	chr17-50661651-50662310	5.03667e-10	0.575195	0.137	0.104	6.95025e-05	UP_aPT	NO_NP
PT.ATACpeak.116581	chr17-50663578-50664286	2.14606e-10	-0.811275	0.053	0.096	2.96141e-05	UP_PT	NO_NP
PT.ATACpeak.116582	chr17-50667668-50667898	0.0732757	-0.70037	0.006	0.01	1	NO_DA	NO_NP
PT.ATACpeak.116583	chr17-50675595-50676141	0.0625341	-0.328816	0.031	0.043	1	NO_DA	NO_NP
PT.ATACpeak.116584	chr17-50679016-50679526	9.68929e-05	-1.23655	0.008	0.019	1	NO_DA	NO_NP
PT.ATACpeak.116585	chr17-50680978-50681629	0.0330308	-0.429078	0.025	0.034	1	NO_DA	NO_NP
PT.ATACpeak.116586	chr17-50686249-50687040	3.74348e-18	0.913364	0.124	0.07	5.16574e-13	UP_aPT	NO_NP
PT.ATACpeak.116587	chr17-50691633-50692439	8.41961e-07	-0.545532	0.074	0.114	0.116185	NO_DA	NO_NP
PT.ATACpeak.116588	chr17-50693980-50694328	0.244705	-0.168941	0.048	0.059	1	NO_DA	NO_NP
PT.ATACpeak.116589	chr17-50696942-50697446	1.32511e-07	-0.737005	0.047	0.079	0.0182857	UP_PT	NO_NP
PT.ATACpeak.11659	chr1-225880299-225880853	1.06083e-13	-0.802173	0.072	0.132	1.46387e-08	UP_PT	NO_NP
PT.ATACpeak.116590	chr17-50707061-50708090	0.821407	0.0150877	0.21	0.228	1	NO_DA	NO_NP
PT.ATACpeak.116591	chr17-50719115-50720024	0.0326081	-0.14494	0.197	0.236	1	NO_DA	NO_NP
PT.ATACpeak.116592	chr17-50722750-50723412	1.08441e-15	-1.48312	0.021	0.061	1.4964e-10	UP_PT	NO_NP
PT.ATACpeak.116593	chr17-50733232-50733627	0.00246298	0.669402	0.028	0.018	1	NO_DA	NP
PT.ATACpeak.116594	chr17-50756789-50757706	1.27546e-12	-0.893588	0.053	0.102	1.76004e-07	UP_PT	NO_NP
PT.ATACpeak.116595	chr17-50765609-50765841	0.00249642	-1.05977	0.007	0.015	1	NO_DA	NO_NP
PT.ATACpeak.116596	chr17-50766058-50766817	7.41248e-10	-1.41404	0.014	0.039	0.000102287	UP_PT	NP
PT.ATACpeak.116597	chr17-50768081-50768721	0.00354161	-0.349205	0.065	0.092	1	NO_DA	NO_NP
PT.ATACpeak.116598	chr17-50782859-50783485	0.380483	-0.147731	0.038	0.043	1	NO_DA	NO_NP
PT.ATACpeak.116599	chr17-50801017-50801280	0.025903	-1.29321	0.002	0.006	1	NO_DA	NO_NP
PT.ATACpeak.1166	chr1-14976218-14976697	0.191466	-0.141483	0.087	0.101	1	NO_DA	NO_NP
PT.ATACpeak.11660	chr1-225881400-225883264	0.427421	-0.0536317	0.209	0.231	1	NO_DA	NO_NP
PT.ATACpeak.116600	chr17-50802218-50802803	3.50407e-07	-1.31277	0.012	0.03	0.0483538	UP_PT	NP
PT.ATACpeak.116601	chr17-50806282-50806577	0.00235776	0.919339	0.016	0.009	1	NO_DA	NO_NP
PT.ATACpeak.116602	chr17-50807357-50808015	2.16806e-12	-1.30705	0.021	0.057	2.99176e-07	UP_PT	NO_NP
PT.ATACpeak.116603	chr17-50817093-50817854	2.88863e-10	-1.15469	0.025	0.055	3.98611e-05	UP_PT	NO_NP
PT.ATACpeak.116604	chr17-50834695-50835758	0.920721	-0.0197032	0.029	0.03	1	NO_DA	NO_NP
PT.ATACpeak.116605	chr17-50841715-50842177	0.96824	-0.00854173	0.024	0.025	1	NO_DA	NO_NP
PT.ATACpeak.116606	chr17-50852086-50852462	0.546435	0.120628	0.029	0.028	1	NO_DA	NO_NP
PT.ATACpeak.116607	chr17-50853302-50853512	0.328726	-0.459677	0.004	0.006	1	NO_DA	NO_NP
PT.ATACpeak.116608	chr17-50865343-50867937	0.0569558	-0.0700824	0.48	0.554	1	NO_DA	NO_NP
PT.ATACpeak.116609	chr17-50877745-50878204	0.00986093	-0.929258	0.006	0.013	1	NO_DA	NO_NP
PT.ATACpeak.11661	chr1-225889771-225890087	1.339e-10	-1.65723	0.01	0.034	1.84773e-05	UP_PT	NP
PT.ATACpeak.116610	chr17-50889379-50890013	0.00377083	-0.610904	0.021	0.034	1	NO_DA	NO_NP
PT.ATACpeak.116611	chr17-50893506-50893828	8.22744e-95	3.61266	0.095	0.008	1.13533e-89	UP_aPT	NP
PT.ATACpeak.116612	chr17-50902901-50903114	0.1179	-0.450366	0.012	0.017	1	NO_DA	NO_NP
PT.ATACpeak.116613	chr17-50904429-50905600	1.59766e-06	-0.307961	0.206	0.275	0.220466	NO_DA	NO_NP
PT.ATACpeak.116614	chr17-50909043-50909705	0.0219263	-0.214858	0.112	0.136	1	NO_DA	NO_NP
PT.ATACpeak.116615	chr17-50909954-50910292	0.0116015	-0.402924	0.039	0.053	1	NO_DA	NO_NP
PT.ATACpeak.116616	chr17-50914555-50915579	9.99366e-13	-0.51454	0.165	0.241	1.37905e-07	UP_PT	NO_NP
PT.ATACpeak.116617	chr17-50918898-50919134	0.0492722	-0.31121	0.041	0.052	1	NO_DA	NO_NP
PT.ATACpeak.116618	chr17-50919492-50920081	5.07512e-07	-0.373374	0.159	0.22	0.0700331	NO_DA	NO_NP
PT.ATACpeak.116619	chr17-50920797-50921247	1.60768e-16	-1.26012	0.035	0.081	2.21849e-11	UP_PT	NO_NP
PT.ATACpeak.11662	chr1-225890372-225891509	7.97681e-16	-0.795787	0.087	0.155	1.10074e-10	UP_PT	NO_NP
PT.ATACpeak.116620	chr17-50930894-50931964	0.517852	0.0664485	0.103	0.103	1	NO_DA	NO_NP
PT.ATACpeak.116621	chr17-50935331-50935691	6.90002e-10	1.03986	0.051	0.027	9.52155e-05	UP_aPT	NO_NP
PT.ATACpeak.116622	chr17-50942140-50942579	0.000122223	-0.546307	0.048	0.071	1	NO_DA	NO_NP
PT.ATACpeak.116623	chr17-50944106-50944930	1.59934e-06	-0.476617	0.092	0.136	0.220697	NO_DA	NO_NP
PT.ATACpeak.116624	chr17-50946832-50947141	1.60193e-10	-1.25832	0.02	0.05	2.21055e-05	UP_PT	NO_NP
PT.ATACpeak.116625	chr17-50949772-50950894	4.94315e-05	-0.342014	0.133	0.174	1	NO_DA	NO_NP
PT.ATACpeak.116626	chr17-50956651-50957125	0.0613309	-0.37035	0.027	0.034	1	NO_DA	NO_NP
PT.ATACpeak.116627	chr17-50970185-50970844	9.5403e-06	0.645191	0.062	0.041	1	NO_DA	NO_NP
PT.ATACpeak.116628	chr17-50972623-50972832	0.601502	0.185674	0.01	0.008	1	NO_DA	NO_NP
PT.ATACpeak.116629	chr17-50977557-50977999	8.07873e-05	-0.909725	0.017	0.032	1	NO_DA	NP
PT.ATACpeak.11663	chr1-225897098-225897313	1.36269e-07	1.91905	0.014	0.004	0.0188042	UP_aPT	NO_NP
PT.ATACpeak.116630	chr17-50978187-50978455	0.00358485	-1.11756	0.006	0.013	1	NO_DA	NO_NP
PT.ATACpeak.116631	chr17-50978687-50978952	0.13476	-0.631471	0.005	0.008	1	NO_DA	NO_NP
PT.ATACpeak.116632	chr17-50987875-50988604	3.17218e-06	-0.769913	0.032	0.058	0.437738	NO_DA	NO_NP
PT.ATACpeak.116633	chr17-51004096-51004430	0.0250447	-1.19529	0.003	0.007	1	NO_DA	NO_NP
PT.ATACpeak.116634	chr17-51005631-51006117	1.48001e-05	-1.35814	0.007	0.021	1	NO_DA	NP
PT.ATACpeak.116635	chr17-51006623-51006859	0.311775	-0.476282	0.004	0.006	1	NO_DA	NO_NP
PT.ATACpeak.116636	chr17-51018025-51018258	0.977918	-0.0142302	0.004	0.004	1	NO_DA	NO_NP
PT.ATACpeak.116637	chr17-51024377-51025194	0.628321	-0.107963	0.021	0.025	1	NO_DA	NO_NP
PT.ATACpeak.116638	chr17-51035515-51035780	0.145773	-0.777809	0.003	0.006	1	NO_DA	NO_NP
PT.ATACpeak.116639	chr17-51046488-51047012	0.485589	0.181722	0.017	0.016	1	NO_DA	NO_NP
PT.ATACpeak.11664	chr1-225904297-225904602	0.0142279	-1.28178	0.003	0.007	1	NO_DA	NO_NP
PT.ATACpeak.116640	chr17-51050296-51050625	0.200115	-0.392608	0.01	0.015	1	NO_DA	NO_NP
PT.ATACpeak.116641	chr17-51056830-51057559	0.0284944	-0.386453	0.033	0.043	1	NO_DA	NO_NP
PT.ATACpeak.116642	chr17-51069682-51069965	0.577049	-0.280641	0.004	0.005	1	NO_DA	NO_NP
PT.ATACpeak.116643	chr17-51093694-51094094	0.859725	0.0411231	0.021	0.021	1	NO_DA	NO_NP
PT.ATACpeak.116644	chr17-51097908-51098355	0.027315	-0.527847	0.017	0.025	1	NO_DA	NP
PT.ATACpeak.116645	chr17-51103010-51103474	2.29582e-12	-1.01187	0.041	0.082	3.16808e-07	UP_PT	NO_NP
PT.ATACpeak.116646	chr17-51105515-51106149	3.363e-16	-1.16684	0.038	0.089	4.6407e-11	UP_PT	NO_NP
PT.ATACpeak.116647	chr17-51106441-51106813	0.00136832	-0.84775	0.012	0.024	1	NO_DA	NP
PT.ATACpeak.116648	chr17-51112190-51113022	2.03336e-12	-0.656527	0.097	0.164	2.8059e-07	UP_PT	NO_NP
PT.ATACpeak.116649	chr17-51119882-51121283	0.262398	-0.0551198	0.329	0.38	1	NO_DA	NO_NP
PT.ATACpeak.11665	chr1-225910803-225911647	0.0265479	-0.273273	0.065	0.084	1	NO_DA	NO_NP
PT.ATACpeak.116650	chr17-51121720-51122060	0.000845784	0.280797	0.15	0.139	1	NO_DA	NO_NP
PT.ATACpeak.116651	chr17-51125599-51126485	3.00787e-06	-0.395665	0.123	0.176	0.415065	NO_DA	NO_NP
PT.ATACpeak.116652	chr17-51128107-51128363	0.00404829	-0.747378	0.013	0.024	1	NO_DA	NP
PT.ATACpeak.116653	chr17-51132399-51133179	0.468349	-0.10971	0.047	0.052	1	NO_DA	NO_NP
PT.ATACpeak.116654	chr17-51139567-51140534	1.40902e-21	-1.32659	0.039	0.1	1.94435e-16	UP_PT	NO_NP
PT.ATACpeak.116655	chr17-51146165-51146487	0.0805716	-0.478187	0.013	0.019	1	NO_DA	NO_NP
PT.ATACpeak.116656	chr17-51152826-51154051	0.775449	-0.0188051	0.217	0.236	1	NO_DA	NO_NP
PT.ATACpeak.116657	chr17-51165647-51167339	0.112368	0.0917518	0.279	0.281	1	NO_DA	NO_NP
PT.ATACpeak.116658	chr17-51185932-51186162	0.590661	-0.325951	0.003	0.004	1	NO_DA	NO_NP
PT.ATACpeak.116659	chr17-51220922-51221206	0.751179	-0.180147	0.003	0.004	1	NO_DA	NO_NP
PT.ATACpeak.11666	chr1-225919891-225920229	0.283869	-0.261232	0.018	0.022	1	NO_DA	NP
PT.ATACpeak.116660	chr17-51231987-51232407	0.000785153	-0.927554	0.012	0.022	1	NO_DA	NP
PT.ATACpeak.116661	chr17-51238862-51239161	0.0969894	-0.686814	0.006	0.009	1	NO_DA	NO_NP
PT.ATACpeak.116662	chr17-51259601-51261178	0.835226	0.0105209	0.327	0.354	1	NO_DA	NO_NP
PT.ATACpeak.116663	chr17-51298439-51299076	0.813362	0.0588097	0.018	0.018	1	NO_DA	NO_NP
PT.ATACpeak.116664	chr17-51315269-51315614	0.243293	0.503855	0.007	0.005	1	NO_DA	NO_NP
PT.ATACpeak.116665	chr17-51321882-51322718	0.00119016	-0.568227	0.03	0.048	1	NO_DA	NO_NP
PT.ATACpeak.116666	chr17-51325370-51325821	1.04925e-05	-1.03718	0.015	0.032	1	NO_DA	NP
PT.ATACpeak.116667	chr17-51346457-51346795	0.832061	-0.0707707	0.01	0.011	1	NO_DA	NO_NP
PT.ATACpeak.116668	chr17-51371653-51371907	0.117208	-0.708033	0.004	0.008	1	NO_DA	NO_NP
PT.ATACpeak.116669	chr17-51435691-51435980	0.00920522	-1.25991	0.003	0.008	1	NO_DA	NO_NP
PT.ATACpeak.11667	chr1-225923435-225924676	0.00894052	-0.162069	0.229	0.277	1	NO_DA	NO_NP
PT.ATACpeak.116670	chr17-51461547-51461863	0.13325	-0.56772	0.006	0.01	1	NO_DA	NO_NP
PT.ATACpeak.116671	chr17-51535759-51536138	0.0198304	-1.04972	0.004	0.009	1	NO_DA	NO_NP
PT.ATACpeak.116672	chr17-51703607-51703939	2.25211e-20	2.59303	0.029	0.005	3.10776e-15	UP_aPT	NP
PT.ATACpeak.116673	chr17-51764360-51764676	0.51654	-0.191712	0.012	0.015	1	NO_DA	NO_NP
PT.ATACpeak.116674	chr17-52067715-52068114	0.06276	-0.860396	0.004	0.008	1	NO_DA	NO_NP
PT.ATACpeak.116675	chr17-52106669-52106894	0.680416	0.201902	0.006	0.004	1	NO_DA	NO_NP
PT.ATACpeak.116676	chr17-52233707-52233994	0.11716	-0.968464	0.002	0.005	1	NO_DA	NO_NP
PT.ATACpeak.116677	chr17-52383565-52383784	0.159182	-0.644039	0.004	0.007	1	NO_DA	NO_NP
PT.ATACpeak.116678	chr17-53032810-53033108	2.47344e-05	1.3755	0.015	0.006	1	NO_DA	NO_NP
PT.ATACpeak.116679	chr17-53098160-53098407	0.394838	-0.518524	0.003	0.004	1	NO_DA	NO_NP
PT.ATACpeak.11668	chr1-225939511-225939774	8.09494e-07	-4.1345	0	0.008	0.111705	NO_DA	NO_NP
PT.ATACpeak.116680	chr17-53227585-53227855	0.418671	-0.380366	0.005	0.006	1	NO_DA	NO_NP
PT.ATACpeak.116681	chr17-53280637-53280966	0.0196873	0.935286	0.009	0.005	1	NO_DA	NO_NP
PT.ATACpeak.116682	chr17-53490111-53490715	0.339312	0.229682	0.02	0.019	1	NO_DA	NO_NP
PT.ATACpeak.116683	chr17-53491610-53491808	0.000892307	-7.4158	0	0.003	1	NO_DA	NO_NP
PT.ATACpeak.116684	chr17-53516668-53516883	0.18268	-0.923022	0.002	0.004	1	NO_DA	NO_NP
PT.ATACpeak.116685	chr17-53722296-53722820	2.12989e-05	0.633604	0.058	0.04	1	NO_DA	NO_NP
PT.ATACpeak.116686	chr17-53724498-53725495	0.00169527	-0.310018	0.096	0.13	1	NO_DA	NO_NP
PT.ATACpeak.116687	chr17-53736661-53737213	4.08799e-06	1.16974	0.024	0.011	0.564114	NO_DA	NP
PT.ATACpeak.116688	chr17-53739634-53740237	0.169833	-0.376218	0.014	0.018	1	NO_DA	NO_NP
PT.ATACpeak.116689	chr17-53742920-53743287	0.464747	0.209323	0.014	0.013	1	NO_DA	NO_NP
PT.ATACpeak.11669	chr1-225941554-225941964	0.11051	-0.707444	0.005	0.008	1	NO_DA	NO_NP
PT.ATACpeak.116690	chr17-53749070-53749515	1.50186e-07	1.10596	0.033	0.017	0.0207246	UP_aPT	NP
PT.ATACpeak.116691	chr17-53846652-53846892	0.0515059	-1.44682	0.001	0.004	1	NO_DA	NO_NP
PT.ATACpeak.116692	chr17-53871001-53871485	0.000677389	-1.37567	0.005	0.012	1	NO_DA	NO_NP
PT.ATACpeak.116693	chr17-53891139-53892372	2.10321e-20	-1.19454	0.044	0.111	2.90228e-15	UP_PT	NO_NP
PT.ATACpeak.116694	chr17-53911953-53912441	0.188394	-0.434551	0.009	0.013	1	NO_DA	NO_NP
PT.ATACpeak.116695	chr17-53924388-53924873	0.00144724	-0.812664	0.013	0.025	1	NO_DA	NP
PT.ATACpeak.116696	chr17-53946317-53946544	0.0106841	-1.97202	0.001	0.004	1	NO_DA	NO_NP
PT.ATACpeak.116697	chr17-53949585-53949958	0.0196783	-1.23936	0.003	0.007	1	NO_DA	NO_NP
PT.ATACpeak.116698	chr17-53950146-53950711	0.0363777	-0.574678	0.012	0.02	1	NO_DA	NO_NP
PT.ATACpeak.116699	chr17-53980041-53980291	0.573445	0.277136	0.005	0.004	1	NO_DA	NO_NP
PT.ATACpeak.1167	chr1-14977017-14977907	1.65119e-06	0.402109	0.157	0.132	0.227852	NO_DA	NO_NP
PT.ATACpeak.11670	chr1-225962359-225962741	9.81742e-11	-1.28047	0.019	0.05	1.35474e-05	UP_PT	NP
PT.ATACpeak.116700	chr17-54007891-54008100	0.653354	-0.269991	0.003	0.004	1	NO_DA	NO_NP
PT.ATACpeak.116701	chr17-54015745-54015990	0.0670667	-1.34928	0.001	0.004	1	NO_DA	NO_NP
PT.ATACpeak.116702	chr17-54781049-54781716	0.00410296	-0.759657	0.012	0.023	1	NO_DA	NP
PT.ATACpeak.116703	chr17-54859103-54859517	4.2231e-05	-2.02665	0.002	0.011	1	NO_DA	NO_NP
PT.ATACpeak.116704	chr17-54864392-54865021	0.00509742	-1.5392	0.002	0.007	1	NO_DA	NO_NP
PT.ATACpeak.116705	chr17-54876505-54877188	2.56601e-16	-3.29478	0.003	0.026	3.54092e-11	UP_PT	NP
PT.ATACpeak.116706	chr17-54890938-54891482	0.568083	-0.205963	0.008	0.01	1	NO_DA	NO_NP
PT.ATACpeak.116707	chr17-54898778-54899055	2.52662e-06	-1.22109	0.012	0.029	0.348656	NO_DA	NP
PT.ATACpeak.116708	chr17-54900224-54901322	0.00231588	-0.227396	0.168	0.206	1	NO_DA	NO_NP
PT.ATACpeak.116709	chr17-54902400-54902942	1.10233e-12	-1.4029	0.019	0.053	1.52114e-07	UP_PT	NP
PT.ATACpeak.11671	chr1-225964888-225966191	2.2375e-41	-1.83028	0.034	0.127	3.0876e-36	UP_PT	NO_NP
PT.ATACpeak.116710	chr17-54903230-54903789	1.09571e-19	-0.766775	0.112	0.204	1.51201e-14	UP_PT	NO_NP
PT.ATACpeak.116711	chr17-54907174-54907658	0.00738679	-0.604961	0.018	0.03	1	NO_DA	NP
PT.ATACpeak.116712	chr17-54919488-54919708	0.294025	0.676536	0.003	0.002	1	NO_DA	NO_NP
PT.ATACpeak.116713	chr17-54949151-54949724	2.97757e-10	-2.00815	0.006	0.026	4.10883e-05	UP_PT	NP
PT.ATACpeak.116714	chr17-54949918-54950472	1.7953e-30	-2.94476	0.006	0.056	2.47738e-25	UP_PT	NP
PT.ATACpeak.116715	chr17-54967440-54969283	6.45803e-11	-0.428064	0.191	0.278	8.91163e-06	UP_PT	NO_NP
PT.ATACpeak.116716	chr17-54982418-54982756	0.730311	0.198044	0.003	0.003	1	NO_DA	NO_NP
PT.ATACpeak.116717	chr17-54983797-54984044	0.0400004	-1.38978	0.002	0.004	1	NO_DA	NO_NP
PT.ATACpeak.116718	chr17-54992888-54993373	0.36827	-0.309195	0.009	0.011	1	NO_DA	NO_NP
PT.ATACpeak.116719	chr17-55005576-55005812	0.139339	-0.708165	0.004	0.007	1	NO_DA	NO_NP
PT.ATACpeak.11672	chr1-225973175-225973429	0.0339228	-0.877835	0.005	0.01	1	NO_DA	NO_NP
PT.ATACpeak.116720	chr17-55053870-55054164	0.242077	-0.564348	0.004	0.006	1	NO_DA	NO_NP
PT.ATACpeak.116721	chr17-55068698-55069739	5.20483e-15	-1.6477	0.015	0.051	7.1823e-10	UP_PT	NP
PT.ATACpeak.116722	chr17-55070007-55070267	8.5637e-06	-2.12173	0.003	0.012	1	NO_DA	NO_NP
PT.ATACpeak.116723	chr17-55071556-55072023	1.02751e-08	-2.06411	0.005	0.02	0.00141789	UP_PT	NO_NP
PT.ATACpeak.116724	chr17-55086594-55086833	0.886452	-0.0762191	0.004	0.004	1	NO_DA	NO_NP
PT.ATACpeak.116725	chr17-55090188-55090475	0.848695	0.0936836	0.005	0.005	1	NO_DA	NO_NP
PT.ATACpeak.116726	chr17-55116700-55116903	0.0972449	0.894586	0.005	0.003	1	NO_DA	NO_NP
PT.ATACpeak.116727	chr17-55117156-55117564	0.4457	-0.272329	0.008	0.01	1	NO_DA	NO_NP
PT.ATACpeak.116728	chr17-55120644-55120906	0.0704427	-1.09278	0.002	0.005	1	NO_DA	NO_NP
PT.ATACpeak.116729	chr17-55121314-55121617	0.0310456	-1.13844	0.003	0.007	1	NO_DA	NO_NP
PT.ATACpeak.11673	chr1-225975773-225976319	0.00886796	-0.495663	0.026	0.04	1	NO_DA	NO_NP
PT.ATACpeak.116730	chr17-55124706-55125237	0.0178351	-1.33643	0.002	0.006	1	NO_DA	NO_NP
PT.ATACpeak.116731	chr17-55133607-55133836	0.26498	-0.673994	0.002	0.004	1	NO_DA	NO_NP
PT.ATACpeak.116732	chr17-55134621-55134963	0.801935	0.0983994	0.007	0.007	1	NO_DA	NO_NP
PT.ATACpeak.116733	chr17-55156975-55157557	0.380174	-0.213865	0.017	0.022	1	NO_DA	NP
PT.ATACpeak.116734	chr17-55185678-55185993	0.161089	-0.920544	0.002	0.004	1	NO_DA	NO_NP
PT.ATACpeak.116735	chr17-55201567-55201898	0.000329549	-1.78907	0.003	0.01	1	NO_DA	NO_NP
PT.ATACpeak.116736	chr17-55213399-55214087	0.732914	-0.0875533	0.016	0.019	1	NO_DA	NO_NP
PT.ATACpeak.116737	chr17-55229937-55230471	9.53997e-11	-2.72489	0.003	0.019	1.31645e-05	UP_PT	NO_NP
PT.ATACpeak.116738	chr17-55230983-55231204	0.0163772	-1.38388	0.002	0.006	1	NO_DA	NO_NP
PT.ATACpeak.116739	chr17-55237907-55239155	0.87213	0.0113829	0.191	0.207	1	NO_DA	NO_NP
PT.ATACpeak.11674	chr1-225987581-225988425	0.00020042	-1.07974	0.01	0.021	1	NO_DA	NP
PT.ATACpeak.116740	chr17-55259732-55260071	0.00987681	-1.15565	0.004	0.009	1	NO_DA	NO_NP
PT.ATACpeak.116741	chr17-55264362-55265195	0.254433	-0.0963445	0.137	0.158	1	NO_DA	NO_NP
PT.ATACpeak.116742	chr17-55265503-55266545	0.874552	0.019769	0.07	0.072	1	NO_DA	NO_NP
PT.ATACpeak.116743	chr17-55273281-55274125	0.0492431	-0.160027	0.145	0.174	1	NO_DA	NO_NP
PT.ATACpeak.116744	chr17-55276351-55276632	0.335211	-0.241123	0.017	0.02	1	NO_DA	NO_NP
PT.ATACpeak.116745	chr17-55283663-55283931	1.71236e-05	-0.895301	0.02	0.039	1	NO_DA	NO_NP
PT.ATACpeak.116746	chr17-55284067-55284742	7.0398e-26	-0.880607	0.114	0.215	9.71443e-21	UP_PT	NO_NP
PT.ATACpeak.116747	chr17-55285229-55285941	8.85233e-07	-0.450433	0.104	0.156	0.122156	NO_DA	NO_NP
PT.ATACpeak.116748	chr17-55286893-55287576	8.68341e-05	-0.502643	0.056	0.085	1	NO_DA	NO_NP
PT.ATACpeak.116749	chr17-55295352-55296267	8.20669e-06	-0.568099	0.057	0.088	1	NO_DA	NO_NP
PT.ATACpeak.11675	chr1-225998664-226000155	0.864124	-0.0101644	0.255	0.281	1	NO_DA	NO_NP
PT.ATACpeak.116750	chr17-55302119-55302379	0.328467	0.275977	0.016	0.013	1	NO_DA	NO_NP
PT.ATACpeak.116751	chr17-55303157-55303367	0.00169788	-1.90988	0.002	0.007	1	NO_DA	NO_NP
PT.ATACpeak.116752	chr17-55304411-55305264	0.342612	-0.265442	0.013	0.017	1	NO_DA	NO_NP
PT.ATACpeak.116753	chr17-55317343-55317640	0.0164208	-1.26395	0.003	0.007	1	NO_DA	NO_NP
PT.ATACpeak.116754	chr17-55319109-55319727	1.88538e-06	-1.52459	0.007	0.021	0.260169	NO_DA	NP
PT.ATACpeak.116755	chr17-55327645-55327968	0.884371	0.0279709	0.031	0.031	1	NO_DA	NO_NP
PT.ATACpeak.116756	chr17-55329992-55330962	0.00868929	-0.315444	0.065	0.09	1	NO_DA	NO_NP
PT.ATACpeak.116757	chr17-55332358-55332909	0.848098	0.042934	0.023	0.023	1	NO_DA	NO_NP
PT.ATACpeak.116758	chr17-55348542-55349075	0.0280823	-0.541398	0.017	0.024	1	NO_DA	NP
PT.ATACpeak.116759	chr17-55350970-55351202	0.349134	-0.48758	0.004	0.005	1	NO_DA	NO_NP
PT.ATACpeak.11676	chr1-226028804-226029566	0.060592	-0.437021	0.018	0.026	1	NO_DA	NP
PT.ATACpeak.116760	chr17-55356505-55357055	0.660766	0.104708	0.021	0.019	1	NO_DA	NP
PT.ATACpeak.116761	chr17-55394487-55395086	0.00711428	-0.931985	0.007	0.014	1	NO_DA	NO_NP
PT.ATACpeak.116762	chr17-55401612-55402321	0.000424138	-0.559786	0.037	0.058	1	NO_DA	NO_NP
PT.ATACpeak.116763	chr17-55410869-55411153	0.694586	0.212577	0.004	0.004	1	NO_DA	NO_NP
PT.ATACpeak.116764	chr17-55420692-55421078	0.107298	0.347012	0.026	0.022	1	NO_DA	NO_NP
PT.ATACpeak.116765	chr17-55421248-55422305	0.241067	0.0739457	0.236	0.246	1	NO_DA	NO_NP
PT.ATACpeak.116766	chr17-55432949-55434054	3.2651e-09	-0.68785	0.064	0.11	0.000450561	UP_PT	NO_NP
PT.ATACpeak.116767	chr17-55444453-55445263	0.66461	0.0666905	0.047	0.048	1	NO_DA	NO_NP
PT.ATACpeak.116768	chr17-55446080-55446430	0.175069	-0.452133	0.009	0.013	1	NO_DA	NO_NP
PT.ATACpeak.116769	chr17-55446484-55446934	0.000103909	-0.838691	0.019	0.035	1	NO_DA	NP
PT.ATACpeak.11677	chr1-226061724-226063354	0.329355	-0.0442789	0.373	0.423	1	NO_DA	NO_NP
PT.ATACpeak.116770	chr17-55448757-55448982	1.62131e-06	-1.86578	0.004	0.016	0.22373	NO_DA	NO_NP
PT.ATACpeak.116771	chr17-55452254-55452845	2.0984e-07	-1.01305	0.021	0.046	0.0289565	UP_PT	NO_NP
PT.ATACpeak.116772	chr17-55454897-55455170	0.0167774	-1.09028	0.004	0.009	1	NO_DA	NO_NP
PT.ATACpeak.116773	chr17-55455913-55456186	5.69181e-06	-1.69192	0.005	0.017	0.78543	NO_DA	NO_NP
PT.ATACpeak.116774	chr17-55466297-55467095	6.58997e-15	-1.23078	0.032	0.076	9.09369e-10	UP_PT	NO_NP
PT.ATACpeak.116775	chr17-55487395-55488379	9.65352e-34	-1.66578	0.036	0.116	1.33212e-28	UP_PT	NO_NP
PT.ATACpeak.116776	chr17-55492986-55493445	0.00102169	-0.689339	0.021	0.035	1	NO_DA	NO_NP
PT.ATACpeak.116777	chr17-55495165-55495450	0.0158417	0.621585	0.019	0.014	1	NO_DA	NO_NP
PT.ATACpeak.116778	chr17-55496167-55496759	0.00432391	0.420282	0.058	0.044	1	NO_DA	NO_NP
PT.ATACpeak.116779	chr17-55513779-55514325	0.104689	-0.401604	0.016	0.023	1	NO_DA	NP
PT.ATACpeak.11678	chr1-226063510-226063757	0.0901908	-0.350576	0.024	0.031	1	NO_DA	NO_NP
PT.ATACpeak.116780	chr17-55516263-55516522	0.000274202	-3.21262	0	0.005	1	NO_DA	NO_NP
PT.ATACpeak.116781	chr17-55526243-55526708	0.377862	-0.218366	0.017	0.021	1	NO_DA	NP
PT.ATACpeak.116782	chr17-55527566-55527830	0.439906	-0.276338	0.008	0.01	1	NO_DA	NO_NP
PT.ATACpeak.116783	chr17-55540506-55541064	0.0516081	0.391528	0.031	0.024	1	NO_DA	NO_NP
PT.ATACpeak.116784	chr17-55576924-55577247	0.530022	0.36327	0.004	0.003	1	NO_DA	NO_NP
PT.ATACpeak.116785	chr17-55601834-55602099	0.612405	-0.216967	0.006	0.007	1	NO_DA	NO_NP
PT.ATACpeak.116786	chr17-55641641-55642068	0.0575477	-0.724141	0.006	0.011	1	NO_DA	NO_NP
PT.ATACpeak.116787	chr17-55718014-55718454	0.0326207	-0.629127	0.012	0.017	1	NO_DA	NO_NP
PT.ATACpeak.116788	chr17-55722577-55723167	0.12591	-0.355583	0.018	0.025	1	NO_DA	NP
PT.ATACpeak.116789	chr17-55725377-55725650	1.55766e-08	-1.70369	0.008	0.026	0.00214946	UP_PT	NP
PT.ATACpeak.11679	chr1-226082787-226084177	0.551478	-0.0440655	0.177	0.196	1	NO_DA	NO_NP
PT.ATACpeak.116790	chr17-55730527-55732308	2.679e-40	-1.38	0.065	0.176	3.69683e-35	UP_PT	NO_NP
PT.ATACpeak.116791	chr17-55732825-55733150	0.00110136	-0.821989	0.013	0.026	1	NO_DA	NP
PT.ATACpeak.116792	chr17-55750586-55751669	1.59601e-13	-0.438631	0.223	0.326	2.20238e-08	UP_PT	NO_NP
PT.ATACpeak.116793	chr17-55761933-55762442	1.77152e-34	-2.14674	0.019	0.087	2.44458e-29	UP_PT	NP
PT.ATACpeak.116794	chr17-55763888-55764165	0.00318421	-1.2463	0.005	0.011	1	NO_DA	NO_NP
PT.ATACpeak.116795	chr17-55764668-55764878	5.86241e-06	-1.50533	0.007	0.019	0.808972	NO_DA	NO_NP
PT.ATACpeak.116796	chr17-55770243-55770483	0.000218099	-1.16882	0.008	0.019	1	NO_DA	NO_NP
PT.ATACpeak.116797	chr17-55773467-55774267	1.07876e-33	-2.00927	0.023	0.092	1.48862e-28	UP_PT	NO_NP
PT.ATACpeak.116798	chr17-55774803-55775016	0.00362195	-1.08118	0.006	0.013	1	NO_DA	NO_NP
PT.ATACpeak.116799	chr17-55778523-55779021	1.90264e-08	-1.91085	0.006	0.022	0.00262551	UP_PT	NP
PT.ATACpeak.1168	chr1-14981998-14982296	0.905271	0.0320069	0.016	0.016	1	NO_DA	NO_NP
PT.ATACpeak.11680	chr1-226100339-226100844	0.176616	-0.3749	0.013	0.018	1	NO_DA	NO_NP
PT.ATACpeak.116800	chr17-55784011-55784236	0.666757	-0.323119	0.002	0.002	1	NO_DA	NO_NP
PT.ATACpeak.116801	chr17-55814184-55814803	0.730997	0.0715399	0.026	0.026	1	NO_DA	NO_NP
PT.ATACpeak.116802	chr17-55817200-55817526	0.0245598	-0.989255	0.005	0.009	1	NO_DA	NO_NP
PT.ATACpeak.116803	chr17-55825266-55825550	0.00126182	-1.10984	0.007	0.016	1	NO_DA	NO_NP
PT.ATACpeak.116804	chr17-55825982-55826305	3.72365e-07	-2.37376	0.003	0.014	0.0513837	NO_DA	NO_NP
PT.ATACpeak.116805	chr17-55826749-55827493	2.50282e-37	-2.1863	0.02	0.093	3.45372e-32	UP_PT	NO_NP
PT.ATACpeak.116806	chr17-55844943-55845604	0.0928962	-0.473595	0.012	0.018	1	NO_DA	NO_NP
PT.ATACpeak.116807	chr17-56108594-56109130	0.000119199	-0.584864	0.039	0.064	1	NO_DA	NO_NP
PT.ATACpeak.116808	chr17-56109511-56110259	4.17776e-20	-1.25008	0.038	0.102	5.76501e-15	UP_PT	NO_NP
PT.ATACpeak.116809	chr17-56121735-56122004	0.0959908	-0.738338	0.005	0.008	1	NO_DA	NO_NP
PT.ATACpeak.11681	chr1-226109545-226110916	3.71042e-17	0.615669	0.217	0.157	5.12012e-12	UP_aPT	NO_NP
PT.ATACpeak.116810	chr17-56126524-56126803	0.0239983	-0.967216	0.005	0.009	1	NO_DA	NO_NP
PT.ATACpeak.116811	chr17-56135522-56135773	0.645344	0.19817	0.006	0.006	1	NO_DA	NO_NP
PT.ATACpeak.116812	chr17-56136167-56136557	0.113365	-0.503911	0.01	0.014	1	NO_DA	NO_NP
PT.ATACpeak.116813	chr17-56144041-56144585	1.96834e-17	-1.77401	0.014	0.054	2.71617e-12	UP_PT	NP
PT.ATACpeak.116814	chr17-56145334-56146306	1.81757e-20	-1.15042	0.051	0.116	2.50811e-15	UP_PT	NO_NP
PT.ATACpeak.116815	chr17-56148329-56148819	1.1487e-07	-1.2349	0.014	0.035	0.0158512	UP_PT	NP
PT.ATACpeak.116816	chr17-56172516-56172897	0.123911	-0.928245	0.002	0.005	1	NO_DA	NO_NP
PT.ATACpeak.116817	chr17-56176094-56176459	0.497261	0.271729	0.008	0.006	1	NO_DA	NO_NP
PT.ATACpeak.116818	chr17-56224565-56225075	1.9105e-07	-2.50887	0.002	0.014	0.0263636	UP_PT	NO_NP
PT.ATACpeak.116819	chr17-56290561-56290853	0.698796	0.196906	0.005	0.004	1	NO_DA	NO_NP
PT.ATACpeak.11682	chr1-226121282-226122982	1.46017e-31	0.739629	0.275	0.192	2.01493e-26	UP_aPT	NO_NP
PT.ATACpeak.116820	chr17-56297134-56297471	0.00200795	-2.42126	0.001	0.005	1	NO_DA	NO_NP
PT.ATACpeak.116821	chr17-56319548-56319837	0.057564	-0.681585	0.007	0.012	1	NO_DA	NO_NP
PT.ATACpeak.116822	chr17-56478897-56479095	0.75791	-0.152422	0.005	0.005	1	NO_DA	NO_NP
PT.ATACpeak.116823	chr17-56592503-56592808	0.427925	0.146354	0.034	0.032	1	NO_DA	NO_NP
PT.ATACpeak.116824	chr17-56593139-56594236	0.00514278	0.373302	0.069	0.056	1	NO_DA	NO_NP
PT.ATACpeak.116825	chr17-56596566-56596958	5.06098e-08	1.24176	0.031	0.013	0.0069838	UP_aPT	NP
PT.ATACpeak.116826	chr17-56603409-56603902	0.00347351	-1.23733	0.005	0.011	1	NO_DA	NO_NP
PT.ATACpeak.116827	chr17-56604005-56604335	0.108048	-0.686492	0.005	0.008	1	NO_DA	NO_NP
PT.ATACpeak.116828	chr17-56653955-56654216	0.000479972	1.27425	0.012	0.005	1	NO_DA	NO_NP
PT.ATACpeak.116829	chr17-56678522-56679449	0.140862	-0.340306	0.018	0.025	1	NO_DA	NP
PT.ATACpeak.11683	chr1-226127598-226128265	0.000342579	-0.310394	0.122	0.164	1	NO_DA	NO_NP
PT.ATACpeak.116830	chr17-56690700-56691382	0.440886	0.150297	0.03	0.029	1	NO_DA	NO_NP
PT.ATACpeak.116831	chr17-56699342-56699760	1.75492e-61	3.52498	0.062	0.006	2.42167e-56	UP_aPT	NP
PT.ATACpeak.116832	chr17-56715717-56716207	0.0180973	0.56889	0.023	0.016	1	NO_DA	NP
PT.ATACpeak.116833	chr17-56737941-56738143	0.967637	0.0262665	0.003	0.003	1	NO_DA	NO_NP
PT.ATACpeak.116834	chr17-56754770-56755128	0.15368	-0.753969	0.003	0.006	1	NO_DA	NO_NP
PT.ATACpeak.116835	chr17-56758982-56759631	3.26404e-05	-1.59623	0.005	0.015	1	NO_DA	NO_NP
PT.ATACpeak.116836	chr17-56779864-56780655	0.00821279	-0.413083	0.039	0.056	1	NO_DA	NO_NP
PT.ATACpeak.116837	chr17-56819503-56820051	0.46793	-0.139586	0.03	0.033	1	NO_DA	NO_NP
PT.ATACpeak.116838	chr17-56824560-56824777	0.317493	0.460351	0.006	0.005	1	NO_DA	NO_NP
PT.ATACpeak.116839	chr17-56826894-56827107	0.402882	-0.511955	0.002	0.004	1	NO_DA	NO_NP
PT.ATACpeak.11684	chr1-226134777-226135673	0.672674	-0.0513562	0.072	0.079	1	NO_DA	NO_NP
PT.ATACpeak.116840	chr17-56833154-56834655	1.31589e-34	1.07617	0.181	0.093	1.81583e-29	UP_aPT	NO_NP
PT.ATACpeak.116841	chr17-56891817-56892016	0.796048	-0.175326	0.002	0.003	1	NO_DA	NO_NP
PT.ATACpeak.116842	chr17-56913255-56914554	0.674639	0.0294727	0.197	0.208	1	NO_DA	NO_NP
PT.ATACpeak.116843	chr17-56939812-56940228	0.721405	0.124053	0.009	0.009	1	NO_DA	NO_NP
PT.ATACpeak.116844	chr17-56960326-56961255	0.839663	0.0190028	0.119	0.124	1	NO_DA	NO_NP
PT.ATACpeak.116845	chr17-56977649-56978321	0.104643	-0.147836	0.115	0.141	1	NO_DA	NO_NP
PT.ATACpeak.116846	chr17-56987633-56988131	0.00247949	-1.28814	0.005	0.011	1	NO_DA	NO_NP
PT.ATACpeak.116847	chr17-57002910-57003281	0.0469134	-0.791585	0.006	0.01	1	NO_DA	NO_NP
PT.ATACpeak.116848	chr17-57005013-57005253	0.150115	0.61169	0.007	0.005	1	NO_DA	NO_NP
PT.ATACpeak.116849	chr17-57009868-57010558	0.38746	-0.233942	0.014	0.018	1	NO_DA	NO_NP
PT.ATACpeak.11685	chr1-226142979-226143276	0.0847887	-1.47944	0.001	0.003	1	NO_DA	NO_NP
PT.ATACpeak.116850	chr17-57021320-57021834	0.0014563	-0.930724	0.01	0.02	1	NO_DA	NO_NP
PT.ATACpeak.116851	chr17-57026930-57027244	0.222123	-0.697845	0.003	0.005	1	NO_DA	NO_NP
PT.ATACpeak.116852	chr17-57032852-57033555	0.974229	-0.00616966	0.032	0.032	1	NO_DA	NO_NP
PT.ATACpeak.116853	chr17-57035739-57036443	0.0654902	-0.205055	0.082	0.099	1	NO_DA	NO_NP
PT.ATACpeak.116854	chr17-57045406-57046704	1.56877e-05	0.639581	0.06	0.04	1	NO_DA	NO_NP
PT.ATACpeak.116855	chr17-57054030-57054653	0.287379	-0.198873	0.029	0.036	1	NO_DA	NO_NP
PT.ATACpeak.116856	chr17-57061680-57062119	0.00446116	0.698006	0.022	0.015	1	NO_DA	NP
PT.ATACpeak.116857	chr17-57067926-57068610	0.457277	-0.166392	0.022	0.025	1	NO_DA	NO_NP
PT.ATACpeak.116858	chr17-57073595-57073957	8.06427e-07	-1.67973	0.006	0.02	0.111281	NO_DA	NO_NP
PT.ATACpeak.116859	chr17-57084670-57086633	0.0113494	-0.117931	0.35	0.419	1	NO_DA	NO_NP
PT.ATACpeak.11686	chr1-226149860-226150180	0.886351	-0.0784737	0.004	0.004	1	NO_DA	NO_NP
PT.ATACpeak.116860	chr17-57091185-57091478	0.182566	-0.402834	0.011	0.015	1	NO_DA	NO_NP
PT.ATACpeak.116861	chr17-57092532-57093091	2.3813e-10	-1.03348	0.033	0.065	3.28602e-05	UP_PT	NO_NP
PT.ATACpeak.116862	chr17-57096814-57097187	2.73679e-05	-1.14439	0.011	0.025	1	NO_DA	NP
PT.ATACpeak.116863	chr17-57097820-57098336	0.477282	0.150686	0.026	0.024	1	NO_DA	NO_NP
PT.ATACpeak.116864	chr17-57109205-57110323	1.65735e-38	-1.69294	0.039	0.13	2.28703e-33	UP_PT	NO_NP
PT.ATACpeak.116865	chr17-57110854-57111323	1.27605e-20	-1.8801	0.016	0.06	1.76087e-15	UP_PT	NP
PT.ATACpeak.116866	chr17-57114061-57114313	0.00458154	-0.817578	0.011	0.02	1	NO_DA	NO_NP
PT.ATACpeak.116867	chr17-57120553-57121233	1.28356e-05	-1.79266	0.005	0.014	1	NO_DA	NO_NP
PT.ATACpeak.116868	chr17-57121357-57121633	0.271886	-0.389167	0.008	0.011	1	NO_DA	NO_NP
PT.ATACpeak.116869	chr17-57130410-57131331	3.76799e-13	-0.999697	0.044	0.09	5.19956e-08	UP_PT	NO_NP
PT.ATACpeak.11687	chr1-226152834-226153158	0.727842	-0.178024	0.004	0.005	1	NO_DA	NO_NP
PT.ATACpeak.116870	chr17-57134957-57135220	0.00029496	-1.62146	0.004	0.011	1	NO_DA	NO_NP
PT.ATACpeak.116871	chr17-57142925-57143310	8.05915e-06	-1.54147	0.006	0.018	1	NO_DA	NO_NP
PT.ATACpeak.116872	chr17-57158795-57159194	0.405259	0.23878	0.014	0.013	1	NO_DA	NO_NP
PT.ATACpeak.116873	chr17-57166402-57167406	0.000230648	-0.704083	0.025	0.042	1	NO_DA	NO_NP
PT.ATACpeak.116874	chr17-57184119-57184460	0.263104	0.512068	0.006	0.005	1	NO_DA	NO_NP
PT.ATACpeak.116875	chr17-57243106-57244259	0.066461	-0.285577	0.041	0.054	1	NO_DA	NO_NP
PT.ATACpeak.116876	chr17-57253398-57253706	1.99403e-07	-1.43474	0.009	0.028	0.0275162	UP_PT	NP
PT.ATACpeak.116877	chr17-57255663-57257071	0.245132	0.0719701	0.241	0.255	1	NO_DA	NO_NP
PT.ATACpeak.116878	chr17-57269237-57269437	0.569846	-0.459013	0.001	0.002	1	NO_DA	NO_NP
PT.ATACpeak.116879	chr17-57293091-57293319	0.171968	0.539325	0.008	0.006	1	NO_DA	NO_NP
PT.ATACpeak.11688	chr1-226166146-226166839	0.0751517	-0.480691	0.014	0.019	1	NO_DA	NO_NP
PT.ATACpeak.116880	chr17-57309903-57310218	0.294214	0.503801	0.006	0.004	1	NO_DA	NO_NP
PT.ATACpeak.116881	chr17-57324649-57324945	0.531155	-0.246069	0.006	0.008	1	NO_DA	NO_NP
PT.ATACpeak.116882	chr17-57329421-57330301	0.020704	-0.295169	0.059	0.079	1	NO_DA	NO_NP
PT.ATACpeak.116883	chr17-57331501-57331763	5.11861e-07	1.12606	0.029	0.015	0.0706333	NO_DA	NP
PT.ATACpeak.116884	chr17-57342149-57342509	0.312504	-0.181199	0.033	0.039	1	NO_DA	NO_NP
PT.ATACpeak.116885	chr17-57343094-57343386	1.91259e-06	-1.66596	0.006	0.019	0.263923	NO_DA	NO_NP
PT.ATACpeak.116886	chr17-57343758-57344041	0.230333	0.331592	0.016	0.013	1	NO_DA	NO_NP
PT.ATACpeak.116887	chr17-57344986-57345244	0.000142506	-1.39064	0.006	0.015	1	NO_DA	NO_NP
PT.ATACpeak.116888	chr17-57349939-57350742	3.60534e-16	-0.89689	0.068	0.132	4.97512e-11	UP_PT	NO_NP
PT.ATACpeak.116889	chr17-57356899-57358113	3.95795e-08	-0.387025	0.173	0.242	0.00546169	UP_PT	NO_NP
PT.ATACpeak.11689	chr1-226182007-226182273	0.75359	-0.0702005	0.021	0.024	1	NO_DA	NO_NP
PT.ATACpeak.116890	chr17-57366495-57367423	4.72854e-15	0.867393	0.108	0.065	6.52506e-10	UP_aPT	NO_NP
PT.ATACpeak.116891	chr17-57369103-57370492	1.40091e-06	-0.383463	0.14	0.197	0.193316	NO_DA	NO_NP
PT.ATACpeak.116892	chr17-57372175-57372376	1.57105e-07	1.07437	0.036	0.018	0.0216793	UP_aPT	NP
PT.ATACpeak.116893	chr17-57376921-57377525	0.193583	0.17619	0.061	0.058	1	NO_DA	NO_NP
PT.ATACpeak.116894	chr17-57393824-57394196	4.03218e-05	-1.11786	0.011	0.025	1	NO_DA	NP
PT.ATACpeak.116895	chr17-57396386-57396927	0.832397	-0.0416261	0.028	0.031	1	NO_DA	NO_NP
PT.ATACpeak.116896	chr17-57397457-57397777	0.17108	-0.353826	0.016	0.02	1	NO_DA	NO_NP
PT.ATACpeak.116897	chr17-57401864-57402346	7.5471e-09	-2.2571	0.004	0.019	0.00104145	UP_PT	NO_NP
PT.ATACpeak.116898	chr17-57404804-57405118	0.12024	0.44774	0.015	0.012	1	NO_DA	NO_NP
PT.ATACpeak.116899	chr17-57406498-57406938	0.932833	0.0168612	0.029	0.029	1	NO_DA	NO_NP
PT.ATACpeak.1169	chr1-14985804-14986244	0.0725466	-0.515553	0.012	0.018	1	NO_DA	NO_NP
PT.ATACpeak.11690	chr1-226185426-226185909	0.0479869	-0.427485	0.02	0.03	1	NO_DA	NO_NP
PT.ATACpeak.116900	chr17-57418568-57418776	0.917805	0.05448	0.004	0.004	1	NO_DA	NO_NP
PT.ATACpeak.116901	chr17-57431746-57432388	0.00229119	-1.25962	0.005	0.011	1	NO_DA	NO_NP
PT.ATACpeak.116902	chr17-57432509-57432780	0.879496	0.064238	0.006	0.006	1	NO_DA	NO_NP
PT.ATACpeak.116903	chr17-57436580-57436887	0.000115626	1.10041	0.018	0.009	1	NO_DA	NO_NP
PT.ATACpeak.116904	chr17-57440092-57440764	0.0244046	0.541104	0.023	0.016	1	NO_DA	NP
PT.ATACpeak.116905	chr17-57440877-57441196	0.0191384	0.679005	0.016	0.01	1	NO_DA	NO_NP
PT.ATACpeak.116906	chr17-57459220-57459536	0.271547	-0.537778	0.004	0.006	1	NO_DA	NO_NP
PT.ATACpeak.116907	chr17-57480498-57480696	0.000135521	1.57238	0.011	0.003	1	NO_DA	NO_NP
PT.ATACpeak.116908	chr17-57490873-57491446	0.452491	-0.178168	0.019	0.022	1	NO_DA	NP
PT.ATACpeak.116909	chr17-57495074-57495288	0.000829346	-2.62704	0.001	0.005	1	NO_DA	NO_NP
PT.ATACpeak.11691	chr1-226186098-226187106	0.373577	0.0725009	0.152	0.159	1	NO_DA	NO_NP
PT.ATACpeak.116910	chr17-57497120-57497521	0.32299	0.381666	0.009	0.007	1	NO_DA	NO_NP
PT.ATACpeak.116911	chr17-57508664-57508966	0.698866	-0.157317	0.006	0.007	1	NO_DA	NO_NP
PT.ATACpeak.116912	chr17-57517263-57518074	3.1796e-07	-0.774845	0.038	0.068	0.0438763	UP_PT	NO_NP
PT.ATACpeak.116913	chr17-57519045-57519593	0.000591239	0.388618	0.092	0.076	1	NO_DA	NO_NP
PT.ATACpeak.116914	chr17-57531461-57532880	2.71347e-06	-0.422215	0.111	0.16	0.37444	NO_DA	NO_NP
PT.ATACpeak.116915	chr17-57535080-57536018	2.24427e-12	-0.771857	0.071	0.126	3.09693e-07	UP_PT	NO_NP
PT.ATACpeak.116916	chr17-57548431-57549232	0.0196505	-0.558062	0.016	0.026	1	NO_DA	NP
PT.ATACpeak.116917	chr17-57557461-57558086	5.15042e-06	0.608825	0.071	0.05	0.710722	NO_DA	NO_NP
PT.ATACpeak.116918	chr17-57564052-57564287	0.362669	0.386403	0.006	0.006	1	NO_DA	NO_NP
PT.ATACpeak.116919	chr17-57574150-57574502	0.0773091	0.676072	0.009	0.006	1	NO_DA	NO_NP
PT.ATACpeak.11692	chr1-226196984-226197315	0.536701	-0.123998	0.027	0.03	1	NO_DA	NO_NP
PT.ATACpeak.116920	chr17-57577792-57578101	0.0299376	-1.25148	0.002	0.006	1	NO_DA	NO_NP
PT.ATACpeak.116921	chr17-57585204-57585821	9.02102e-08	-1.33969	0.012	0.032	0.0124484	UP_PT	NP
PT.ATACpeak.116922	chr17-57596154-57596882	0.000852128	-0.516631	0.038	0.06	1	NO_DA	NO_NP
PT.ATACpeak.116923	chr17-57597486-57598091	0.135849	-0.327078	0.021	0.028	1	NO_DA	NO_NP
PT.ATACpeak.116924	chr17-57604576-57604926	0.183741	0.396756	0.014	0.011	1	NO_DA	NO_NP
PT.ATACpeak.116925	chr17-57605130-57605818	0.0211339	0.354303	0.051	0.042	1	NO_DA	NO_NP
PT.ATACpeak.116926	chr17-57621748-57622033	0.0162721	-0.890034	0.006	0.012	1	NO_DA	NO_NP
PT.ATACpeak.116927	chr17-57624361-57624771	0.412405	-0.126871	0.044	0.051	1	NO_DA	NO_NP
PT.ATACpeak.116928	chr17-57642689-57643084	0.000779104	-2.46131	0.001	0.006	1	NO_DA	NO_NP
PT.ATACpeak.116929	chr17-57651485-57651768	0.0012347	-1.09144	0.007	0.016	1	NO_DA	NO_NP
PT.ATACpeak.11693	chr1-226223494-226224060	0.10916	0.603526	0.01	0.006	1	NO_DA	NO_NP
PT.ATACpeak.116930	chr17-57651957-57652800	8.05517e-14	-1.17358	0.031	0.075	1.11156e-08	UP_PT	NO_NP
PT.ATACpeak.116931	chr17-57652922-57653536	0.00485819	-0.680428	0.015	0.027	1	NO_DA	NP
PT.ATACpeak.116932	chr17-57662558-57664062	2.85787e-19	-0.610586	0.168	0.28	3.94366e-14	UP_PT	NO_NP
PT.ATACpeak.116933	chr17-57664786-57665854	5.55259e-45	-2.24808	0.022	0.108	7.66218e-40	UP_PT	NO_NP
PT.ATACpeak.116934	chr17-57671640-57672224	0.221919	-0.201587	0.038	0.046	1	NO_DA	NO_NP
PT.ATACpeak.116935	chr17-57697992-57698291	0.0452845	-1.43512	0.001	0.004	1	NO_DA	NO_NP
PT.ATACpeak.116936	chr17-57706619-57707095	0.00211989	-1.43378	0.003	0.01	1	NO_DA	NO_NP
PT.ATACpeak.116937	chr17-57708445-57708688	0.0681789	-1.09113	0.002	0.005	1	NO_DA	NO_NP
PT.ATACpeak.116938	chr17-57723234-57723973	3.17033e-05	-0.617952	0.041	0.067	1	NO_DA	NO_NP
PT.ATACpeak.116939	chr17-57725012-57725426	0.00110657	-0.960276	0.01	0.02	1	NO_DA	NO_NP
PT.ATACpeak.11694	chr1-226258745-226259048	0.0455653	-1.03851	0.003	0.007	1	NO_DA	NO_NP
PT.ATACpeak.116940	chr17-57726076-57726452	0.0171927	-0.912768	0.006	0.012	1	NO_DA	NO_NP
PT.ATACpeak.116941	chr17-57731586-57732513	6.51808e-08	-0.541751	0.088	0.138	0.00899449	UP_PT	NO_NP
PT.ATACpeak.116942	chr17-57739810-57740271	0.0833792	-0.596912	0.007	0.013	1	NO_DA	NO_NP
PT.ATACpeak.116943	chr17-57747351-57747831	0.0407911	-0.494299	0.017	0.024	1	NO_DA	NP
PT.ATACpeak.116944	chr17-57773587-57773951	0.0159795	-1.6451	0.001	0.005	1	NO_DA	NO_NP
PT.ATACpeak.116945	chr17-57782815-57783639	0.0176962	-0.396923	0.036	0.049	1	NO_DA	NO_NP
PT.ATACpeak.116946	chr17-57802950-57803544	0.0100755	-0.384322	0.044	0.06	1	NO_DA	NO_NP
PT.ATACpeak.116947	chr17-57807214-57807625	1.78585e-09	-1.06857	0.026	0.056	0.000246434	UP_PT	NO_NP
PT.ATACpeak.116948	chr17-57810547-57811504	5.70783e-06	-0.403929	0.12	0.161	0.78764	NO_DA	NO_NP
PT.ATACpeak.116949	chr17-57811992-57812190	0.0542127	-0.59643	0.009	0.016	1	NO_DA	NO_NP
PT.ATACpeak.11695	chr1-226268483-226269009	0.825957	0.0534245	0.019	0.019	1	NO_DA	NO_NP
PT.ATACpeak.116950	chr17-57823448-57823742	0.594173	-0.273984	0.004	0.005	1	NO_DA	NO_NP
PT.ATACpeak.116951	chr17-57832825-57833570	2.90092e-05	-0.550581	0.055	0.082	1	NO_DA	NO_NP
PT.ATACpeak.116952	chr17-57833955-57834988	4.77389e-11	-0.439228	0.189	0.269	6.58763e-06	UP_PT	NO_NP
PT.ATACpeak.116953	chr17-57849742-57850583	4.89045e-05	-0.266348	0.198	0.261	1	NO_DA	NO_NP
PT.ATACpeak.116954	chr17-57851572-57851774	2.81072e-07	-1.68687	0.007	0.021	0.0387859	UP_PT	NP
PT.ATACpeak.116955	chr17-57853394-57854090	1.51505e-45	-1.50759	0.06	0.176	2.09067e-40	UP_PT	NO_NP
PT.ATACpeak.116956	chr17-57855010-57855384	1.17957e-11	-1.7002	0.011	0.037	1.62773e-06	UP_PT	NP
PT.ATACpeak.116957	chr17-57860694-57862387	0.179137	-0.0916452	0.197	0.229	1	NO_DA	NO_NP
PT.ATACpeak.116958	chr17-57875317-57875634	1.36925e-45	2.29597	0.079	0.017	1.88947e-40	UP_aPT	NP
PT.ATACpeak.116959	chr17-57879306-57880038	0.901868	0.0187229	0.046	0.05	1	NO_DA	NO_NP
PT.ATACpeak.11696	chr1-226308287-226309632	0.0613137	-0.178667	0.11	0.131	1	NO_DA	NO_NP
PT.ATACpeak.116960	chr17-57890080-57890792	3.48428e-12	0.793956	0.101	0.063	4.80807e-07	UP_aPT	NO_NP
PT.ATACpeak.116961	chr17-57892356-57893672	0.208812	0.108918	0.141	0.138	1	NO_DA	NO_NP
PT.ATACpeak.116962	chr17-57898940-57899143	4.92021e-15	1.78285	0.034	0.011	6.78955e-10	UP_aPT	NP
PT.ATACpeak.116963	chr17-57902820-57903626	0.00491528	0.201976	0.192	0.188	1	NO_DA	NO_NP
PT.ATACpeak.116964	chr17-57912010-57912344	1.69418e-09	1.27	0.035	0.016	0.000233785	UP_aPT	NP
PT.ATACpeak.116965	chr17-57913579-57914092	0.00112857	-1.01749	0.008	0.018	1	NO_DA	NO_NP
PT.ATACpeak.116966	chr17-57921379-57921721	0.356285	0.266803	0.015	0.012	1	NO_DA	NO_NP
PT.ATACpeak.116967	chr17-57924443-57925031	0.0132393	-0.281433	0.076	0.098	1	NO_DA	NO_NP
PT.ATACpeak.116968	chr17-57925332-57925564	0.45007	-0.178037	0.019	0.023	1	NO_DA	NP
PT.ATACpeak.116969	chr17-57927099-57927449	7.04889e-07	0.930866	0.04	0.023	0.0972697	NO_DA	NO_NP
PT.ATACpeak.11697	chr1-226333405-226333730	0.284182	-0.356302	0.008	0.012	1	NO_DA	NO_NP
PT.ATACpeak.116970	chr17-57929238-57929843	6.77389e-22	-2.09297	0.012	0.057	9.3475e-17	UP_PT	NP
PT.ATACpeak.116971	chr17-57935239-57935816	4.72112e-32	1.75773	0.078	0.025	6.51481e-27	UP_aPT	NO_NP
PT.ATACpeak.116972	chr17-57935988-57936392	0.0360632	0.457304	0.026	0.02	1	NO_DA	NO_NP
PT.ATACpeak.116973	chr17-57938007-57938282	0.0413248	-0.595672	0.011	0.018	1	NO_DA	NO_NP
PT.ATACpeak.116974	chr17-57946400-57947141	0.0446969	0.32624	0.045	0.038	1	NO_DA	NO_NP
PT.ATACpeak.116975	chr17-57948250-57948478	0.327965	0.241762	0.019	0.017	1	NO_DA	NO_NP
PT.ATACpeak.116976	chr17-57950595-57951069	3.90022e-12	-0.717591	0.079	0.139	5.38202e-07	UP_PT	NO_NP
PT.ATACpeak.116977	chr17-57953256-57953572	6.43212e-10	-1.26694	0.017	0.047	8.87587e-05	UP_PT	NP
PT.ATACpeak.116978	chr17-57954446-57955873	0.024942	0.175067	0.172	0.164	1	NO_DA	NO_NP
PT.ATACpeak.116979	chr17-57962268-57962472	0.249963	-0.836951	0.002	0.003	1	NO_DA	NO_NP
PT.ATACpeak.11698	chr1-226398122-226398503	0.503886	-0.371337	0.003	0.004	1	NO_DA	NO_NP
PT.ATACpeak.116980	chr17-57970695-57970930	0.347694	0.369032	0.008	0.006	1	NO_DA	NO_NP
PT.ATACpeak.116981	chr17-57975021-57975424	0.866828	0.0526064	0.011	0.012	1	NO_DA	NO_NP
PT.ATACpeak.116982	chr17-57981016-57981369	2.22026e-07	-1.87758	0.005	0.019	0.030638	UP_PT	NO_NP
PT.ATACpeak.116983	chr17-57987148-57988890	0.0284767	0.13951	0.241	0.237	1	NO_DA	NO_NP
PT.ATACpeak.116984	chr17-57993241-57993823	0.0117424	-0.680123	0.013	0.021	1	NO_DA	NP
PT.ATACpeak.116985	chr17-57995283-57995737	0.88242	-0.0262055	0.035	0.037	1	NO_DA	NO_NP
PT.ATACpeak.116986	chr17-57999512-57999804	0.00726276	-0.706308	0.013	0.022	1	NO_DA	NP
PT.ATACpeak.116987	chr17-58006336-58007927	0.105496	0.0965767	0.258	0.268	1	NO_DA	NO_NP
PT.ATACpeak.116988	chr17-58043036-58043572	0.00507305	-0.824345	0.01	0.019	1	NO_DA	NO_NP
PT.ATACpeak.116989	chr17-58064147-58064439	0.00930991	-1.60277	0.002	0.006	1	NO_DA	NO_NP
PT.ATACpeak.11699	chr1-226407399-226408472	5.9854e-08	-0.418304	0.147	0.21	0.00825943	UP_PT	NO_NP
PT.ATACpeak.116990	chr17-58066051-58066493	0.0145756	-1.65914	0.001	0.005	1	NO_DA	NO_NP
PT.ATACpeak.116991	chr17-58082900-58084920	7.11678e-08	-0.297962	0.27	0.347	0.00982065	UP_PT	NO_NP
PT.ATACpeak.116992	chr17-58112859-58113364	0.42768	0.189474	0.021	0.019	1	NO_DA	NP
PT.ATACpeak.116993	chr17-58120205-58120475	0.333722	-0.385863	0.006	0.009	1	NO_DA	NO_NP
PT.ATACpeak.116994	chr17-58136717-58136980	0.00067478	-2.02258	0.002	0.007	1	NO_DA	NO_NP
PT.ATACpeak.116995	chr17-58156957-58157460	0.988571	-0.00550508	0.008	0.008	1	NO_DA	NO_NP
PT.ATACpeak.116996	chr17-58191495-58191703	0.918899	-0.0606762	0.003	0.003	1	NO_DA	NO_NP
PT.ATACpeak.116997	chr17-58199866-58200354	0.387948	-0.210602	0.017	0.021	1	NO_DA	NP
PT.ATACpeak.116998	chr17-58208447-58209089	0.00316306	-0.912181	0.009	0.018	1	NO_DA	NO_NP
PT.ATACpeak.116999	chr17-58218571-58219568	0.260172	-0.0965477	0.133	0.154	1	NO_DA	NO_NP
PT.ATACpeak.117	chr1-1674968-1675175	0.117359	0.578282	0.01	0.007	1	NO_DA	NO_NP
PT.ATACpeak.1170	chr1-14989794-14990204	0.0200113	-0.690354	0.01	0.018	1	NO_DA	NO_NP
PT.ATACpeak.11700	chr1-226424330-226424838	0.00858541	-0.77721	0.011	0.018	1	NO_DA	NO_NP
PT.ATACpeak.117000	chr17-58227618-58228058	0.175571	-0.742944	0.003	0.005	1	NO_DA	NO_NP
PT.ATACpeak.117001	chr17-58249075-58250051	0.411115	-0.134896	0.041	0.045	1	NO_DA	NO_NP
PT.ATACpeak.117002	chr17-58278839-58279494	0.1055	-0.514996	0.01	0.014	1	NO_DA	NO_NP
PT.ATACpeak.117003	chr17-58300979-58301235	0.00436416	-2.31656	0.001	0.004	1	NO_DA	NO_NP
PT.ATACpeak.117004	chr17-58304263-58304613	0.00115325	-0.866926	0.012	0.024	1	NO_DA	NP
PT.ATACpeak.117005	chr17-58308366-58308595	0.0887974	-0.890205	0.003	0.006	1	NO_DA	NO_NP
PT.ATACpeak.117006	chr17-58310472-58310784	0.359012	-0.6099	0.002	0.003	1	NO_DA	NO_NP
PT.ATACpeak.117007	chr17-58317272-58317733	0.216971	-0.399946	0.01	0.013	1	NO_DA	NO_NP
PT.ATACpeak.117008	chr17-58324137-58325118	0.936841	-0.00963788	0.071	0.078	1	NO_DA	NO_NP
PT.ATACpeak.117009	chr17-58325326-58325599	0.330692	-0.372181	0.007	0.009	1	NO_DA	NO_NP
PT.ATACpeak.11701	chr1-226443032-226443345	0.642015	-0.221711	0.005	0.006	1	NO_DA	NO_NP
PT.ATACpeak.117010	chr17-58325876-58326258	1.06764e-19	-2.06358	0.012	0.051	1.47327e-14	UP_PT	NP
PT.ATACpeak.117011	chr17-58332467-58332778	0.862546	-0.100488	0.003	0.004	1	NO_DA	NO_NP
PT.ATACpeak.117012	chr17-58337942-58338333	0.793272	0.104942	0.007	0.007	1	NO_DA	NO_NP
PT.ATACpeak.117013	chr17-58351677-58352780	0.012495	-0.180937	0.178	0.213	1	NO_DA	NO_NP
PT.ATACpeak.117014	chr17-58364147-58364972	2.78022e-07	-1.00907	0.021	0.045	0.0383651	UP_PT	NO_NP
PT.ATACpeak.117015	chr17-58369189-58370134	2.31136e-06	-0.920179	0.023	0.045	0.318952	NO_DA	NO_NP
PT.ATACpeak.117016	chr17-58375537-58376136	5.07597e-06	-1.17156	0.013	0.029	0.700449	NO_DA	NP
PT.ATACpeak.117017	chr17-58381023-58381579	3.05672e-17	-1.0452	0.052	0.112	4.21806e-12	UP_PT	NO_NP
PT.ATACpeak.117018	chr17-58382487-58383212	1.88806e-09	-1.12855	0.023	0.052	0.000260539	UP_PT	NO_NP
PT.ATACpeak.117019	chr17-58391077-58391950	0.71192	0.0428985	0.079	0.082	1	NO_DA	NO_NP
PT.ATACpeak.11702	chr1-226480384-226480828	4.75667e-09	-1.70687	0.008	0.027	0.000656387	UP_PT	NP
PT.ATACpeak.117020	chr17-58394507-58394791	0.0189077	0.758034	0.013	0.008	1	NO_DA	NO_NP
PT.ATACpeak.117021	chr17-58415389-58415639	0.0962463	-0.372434	0.019	0.027	1	NO_DA	NP
PT.ATACpeak.117022	chr17-58417057-58417916	0.0994684	-0.12988	0.156	0.181	1	NO_DA	NO_NP
PT.ATACpeak.117023	chr17-58428444-58428676	0.0244899	-1.8558	0.001	0.004	1	NO_DA	NO_NP
PT.ATACpeak.117024	chr17-58447330-58447816	0.670648	-0.100789	0.02	0.022	1	NO_DA	NO_NP
PT.ATACpeak.117025	chr17-58472326-58472911	0.0222411	-1.14344	0.003	0.007	1	NO_DA	NO_NP
PT.ATACpeak.117026	chr17-58487529-58487892	0.00849955	-2.1677	0.001	0.004	1	NO_DA	NO_NP
PT.ATACpeak.117027	chr17-58514409-58514827	0.0589902	-0.162778	0.129	0.157	1	NO_DA	NO_NP
PT.ATACpeak.117028	chr17-58516947-58518884	1.45462e-06	-0.194664	0.416	0.515	0.200728	NO_DA	NO_NP
PT.ATACpeak.117029	chr17-58531525-58532240	0.0173623	-0.291123	0.065	0.086	1	NO_DA	NO_NP
PT.ATACpeak.11703	chr1-226481208-226481628	2.49042e-08	-3.22681	0.001	0.012	0.00343661	UP_PT	NO_NP
PT.ATACpeak.117030	chr17-58577678-58577905	0.113785	-0.894343	0.003	0.005	1	NO_DA	NO_NP
PT.ATACpeak.117031	chr17-58587669-58587990	0.955865	0.0164526	0.013	0.013	1	NO_DA	NO_NP
PT.ATACpeak.117032	chr17-58614353-58614563	0.0327978	-1.58752	0.001	0.004	1	NO_DA	NO_NP
PT.ATACpeak.117033	chr17-58631206-58632249	0.000234806	0.420913	0.091	0.073	1	NO_DA	NO_NP
PT.ATACpeak.117034	chr17-58658756-58659666	1.46343e-06	0.635918	0.074	0.05	0.201943	NO_DA	NO_NP
PT.ATACpeak.117035	chr17-58666456-58667089	0.813457	-0.0803896	0.01	0.01	1	NO_DA	NO_NP
PT.ATACpeak.117036	chr17-58692225-58692973	0.266516	-0.140499	0.064	0.076	1	NO_DA	NO_NP
PT.ATACpeak.117037	chr17-58711034-58711232	0.635791	-0.262375	0.003	0.004	1	NO_DA	NO_NP
PT.ATACpeak.117038	chr17-58722805-58723191	0.00867912	-1.13936	0.004	0.01	1	NO_DA	NO_NP
PT.ATACpeak.117039	chr17-58755433-58756476	0.0187966	0.472461	0.032	0.023	1	NO_DA	NO_NP
PT.ATACpeak.11704	chr1-226541722-226543154	1.06469e-06	-0.526477	0.081	0.119	0.14692	NO_DA	NO_NP
PT.ATACpeak.117040	chr17-58764347-58764619	4.74799e-11	2.07108	0.019	0.005	6.55189e-06	UP_aPT	NO_NP
PT.ATACpeak.117041	chr17-58960001-58960321	0.310002	-0.409113	0.006	0.009	1	NO_DA	NO_NP
PT.ATACpeak.117042	chr17-58991614-58992152	0.444962	0.103164	0.059	0.06	1	NO_DA	NO_NP
PT.ATACpeak.117043	chr17-58992499-58993607	3.84239e-30	1.37572	0.106	0.045	5.30223e-25	UP_aPT	NO_NP
PT.ATACpeak.117044	chr17-59001060-59001743	5.93905e-07	0.819745	0.049	0.031	0.0819547	NO_DA	NO_NP
PT.ATACpeak.117045	chr17-59004722-59005166	0.613311	-0.135598	0.015	0.017	1	NO_DA	NO_NP
PT.ATACpeak.117046	chr17-59106027-59107268	0.116337	-0.0942818	0.241	0.284	1	NO_DA	NO_NP
PT.ATACpeak.117047	chr17-59154314-59155807	0.0786299	-0.0855608	0.333	0.389	1	NO_DA	NO_NP
PT.ATACpeak.117048	chr17-59165917-59166227	0.00372815	-1.06086	0.006	0.013	1	NO_DA	NO_NP
PT.ATACpeak.117049	chr17-59193419-59194257	0.0105227	-0.763343	0.01	0.018	1	NO_DA	NO_NP
PT.ATACpeak.11705	chr1-226547736-226548050	0.762965	-0.0672377	0.023	0.024	1	NO_DA	NO_NP
PT.ATACpeak.117050	chr17-59209330-59210467	0.000257139	-0.543657	0.044	0.065	1	NO_DA	NO_NP
PT.ATACpeak.117051	chr17-59219984-59221229	0.810307	-0.0228547	0.115	0.123	1	NO_DA	NO_NP
PT.ATACpeak.117052	chr17-59290624-59290822	0.0995673	-1.13138	0.002	0.004	1	NO_DA	NO_NP
PT.ATACpeak.117053	chr17-59308856-59309314	0.0358281	-0.61876	0.011	0.017	1	NO_DA	NO_NP
PT.ATACpeak.117054	chr17-59310955-59311307	0.486644	-0.155399	0.021	0.025	1	NO_DA	NO_NP
PT.ATACpeak.117055	chr17-59316784-59317256	0.00696528	-1.02853	0.006	0.012	1	NO_DA	NO_NP
PT.ATACpeak.117056	chr17-59324238-59324487	0.00099236	-2.21906	0.001	0.006	1	NO_DA	NO_NP
PT.ATACpeak.117057	chr17-59329597-59329839	0.0472557	-0.320606	0.039	0.051	1	NO_DA	NO_NP
PT.ATACpeak.117058	chr17-59330351-59330982	0.0193068	-0.213839	0.117	0.143	1	NO_DA	NO_NP
PT.ATACpeak.117059	chr17-59331104-59332568	7.20432e-08	-0.29476	0.266	0.351	0.00994146	UP_PT	NO_NP
PT.ATACpeak.11706	chr1-226548323-226548965	0.887832	-0.026709	0.031	0.033	1	NO_DA	NO_NP
PT.ATACpeak.117060	chr17-59332805-59333078	0.420963	-0.174684	0.023	0.027	1	NO_DA	NO_NP
PT.ATACpeak.117061	chr17-59338514-59338766	0.526554	-0.240484	0.007	0.009	1	NO_DA	NO_NP
PT.ATACpeak.117062	chr17-59346752-59346958	2.26928e-05	-1.66113	0.005	0.015	1	NO_DA	NO_NP
PT.ATACpeak.117063	chr17-59348146-59349080	1.22707e-19	-1.34273	0.035	0.089	1.69327e-14	UP_PT	NO_NP
PT.ATACpeak.117064	chr17-59355320-59355884	0.00345139	-0.867568	0.009	0.019	1	NO_DA	NO_NP
PT.ATACpeak.117065	chr17-59356094-59356373	0.000312697	-1.63868	0.003	0.011	1	NO_DA	NO_NP
PT.ATACpeak.117066	chr17-59366755-59367455	0.654259	-0.0386303	0.135	0.148	1	NO_DA	NO_NP
PT.ATACpeak.117067	chr17-59370512-59371282	1.29828e-25	-0.984765	0.087	0.182	1.79154e-20	UP_PT	NO_NP
PT.ATACpeak.117068	chr17-59371430-59371996	1.05492e-20	-1.2586	0.041	0.103	1.45571e-15	UP_PT	NO_NP
PT.ATACpeak.117069	chr17-59378579-59379140	1.25843e-07	1.00158	0.04	0.021	0.0173654	UP_aPT	NO_NP
PT.ATACpeak.11707	chr1-226549676-226550331	0.000343967	-0.674827	0.027	0.043	1	NO_DA	NO_NP
PT.ATACpeak.117070	chr17-59387061-59387699	0.0148222	-0.460112	0.026	0.04	1	NO_DA	NO_NP
PT.ATACpeak.117071	chr17-59387858-59388694	4.38533e-08	-0.860518	0.034	0.066	0.00605144	UP_PT	NO_NP
PT.ATACpeak.117072	chr17-59397547-59397980	1.62575e-05	-1.22413	0.01	0.024	1	NO_DA	NP
PT.ATACpeak.117073	chr17-59399911-59400209	0.401224	-0.266029	0.01	0.013	1	NO_DA	NO_NP
PT.ATACpeak.117074	chr17-59400871-59401168	6.44336e-05	-1.40567	0.006	0.017	1	NO_DA	NO_NP
PT.ATACpeak.117075	chr17-59406471-59407379	0.000428341	-0.314051	0.117	0.156	1	NO_DA	NO_NP
PT.ATACpeak.117076	chr17-59420733-59421217	0.0586929	-0.265747	0.051	0.065	1	NO_DA	NO_NP
PT.ATACpeak.117077	chr17-59423100-59423696	0.850818	0.0195803	0.096	0.103	1	NO_DA	NO_NP
PT.ATACpeak.117078	chr17-59424991-59425670	2.97395e-15	-0.870812	0.065	0.131	4.10384e-10	UP_PT	NO_NP
PT.ATACpeak.117079	chr17-59428830-59429505	1.5336e-08	-0.816146	0.043	0.077	0.00211626	UP_PT	NO_NP
PT.ATACpeak.11708	chr1-226586814-226587419	1.4535e-12	1.57253	0.035	0.012	2.00572e-07	UP_aPT	NP
PT.ATACpeak.117080	chr17-59430014-59430562	1.56203e-10	-0.662244	0.08	0.136	2.15549e-05	UP_PT	NO_NP
PT.ATACpeak.117081	chr17-59435115-59435942	0.283545	0.127418	0.078	0.076	1	NO_DA	NO_NP
PT.ATACpeak.117082	chr17-59440503-59441097	0.541326	-0.0941465	0.045	0.051	1	NO_DA	NO_NP
PT.ATACpeak.117083	chr17-59464978-59465483	1.25969e-06	-1.72366	0.006	0.018	0.173828	NO_DA	NO_NP
PT.ATACpeak.117084	chr17-59513788-59514564	1.75335e-13	-0.900837	0.053	0.109	2.41949e-08	UP_PT	NO_NP
PT.ATACpeak.117085	chr17-59519726-59520022	0.402629	-0.361676	0.006	0.007	1	NO_DA	NO_NP
PT.ATACpeak.117086	chr17-59521373-59521840	0.86649	-0.0398388	0.019	0.021	1	NO_DA	NP
PT.ATACpeak.117087	chr17-59565163-59566276	9.24111e-05	-0.367006	0.108	0.144	1	NO_DA	NO_NP
PT.ATACpeak.117088	chr17-59618942-59620860	0.0643332	-0.101795	0.279	0.328	1	NO_DA	NO_NP
PT.ATACpeak.117089	chr17-59624112-59624525	2.88144e-10	-1.24259	0.019	0.05	3.97619e-05	UP_PT	NP
PT.ATACpeak.11709	chr1-226608588-226609018	0.0027915	-1.02571	0.007	0.015	1	NO_DA	NO_NP
PT.ATACpeak.117090	chr17-59633072-59633295	0.000888374	-1.57404	0.003	0.01	1	NO_DA	NO_NP
PT.ATACpeak.117091	chr17-59634658-59635031	4.77041e-06	-1.72334	0.005	0.017	0.658283	NO_DA	NO_NP
PT.ATACpeak.117092	chr17-59641896-59642159	0.14235	-0.625634	0.005	0.008	1	NO_DA	NO_NP
PT.ATACpeak.117093	chr17-59642987-59644055	7.04457e-05	-0.794531	0.021	0.04	1	NO_DA	NO_NP
PT.ATACpeak.117094	chr17-59663462-59664046	6.41042e-16	-2.60376	0.005	0.031	8.84594e-11	UP_PT	NP
PT.ATACpeak.117095	chr17-59668799-59669153	0.00112406	-0.6453	0.023	0.039	1	NO_DA	NO_NP
PT.ATACpeak.117096	chr17-59669255-59669713	4.61434e-07	-0.812863	0.033	0.062	0.0636747	NO_DA	NO_NP
PT.ATACpeak.117097	chr17-59671439-59671992	8.1823e-08	-0.877231	0.032	0.062	0.011291	UP_PT	NO_NP
PT.ATACpeak.117098	chr17-59678643-59678867	0.0287333	-2.24526	0	0.003	1	NO_DA	NO_NP
PT.ATACpeak.117099	chr17-59696727-59697085	0.0475747	-0.905806	0.004	0.008	1	NO_DA	NO_NP
PT.ATACpeak.1171	chr1-14994367-14995389	0.102005	-0.193327	0.072	0.088	1	NO_DA	NO_NP
PT.ATACpeak.11710	chr1-226626304-226626771	0.0925323	0.449512	0.018	0.014	1	NO_DA	NO_NP
PT.ATACpeak.117100	chr17-59706970-59708180	0.0787903	-0.112648	0.219	0.256	1	NO_DA	NO_NP
PT.ATACpeak.117101	chr17-59714271-59714469	0.662485	-0.393511	0.001	0.002	1	NO_DA	NO_NP
PT.ATACpeak.117102	chr17-59729344-59729578	0.0629919	0.816245	0.007	0.004	1	NO_DA	NO_NP
PT.ATACpeak.117103	chr17-59746878-59747176	0.259225	-0.425766	0.007	0.01	1	NO_DA	NO_NP
PT.ATACpeak.117104	chr17-59747981-59748186	0.220483	-0.814716	0.002	0.004	1	NO_DA	NO_NP
PT.ATACpeak.117105	chr17-59752980-59753178	0.429115	-0.539183	0.002	0.003	1	NO_DA	NO_NP
PT.ATACpeak.117106	chr17-59753458-59753766	0.331905	0.186843	0.032	0.029	1	NO_DA	NO_NP
PT.ATACpeak.117107	chr17-59761229-59762027	1.79225e-13	-1.48223	0.019	0.052	2.47317e-08	UP_PT	NP
PT.ATACpeak.117108	chr17-59774188-59774477	0.00136071	-1.34675	0.004	0.011	1	NO_DA	NO_NP
PT.ATACpeak.117109	chr17-59774780-59775083	0.000113998	-2.42153	0.001	0.008	1	NO_DA	NO_NP
PT.ATACpeak.11711	chr1-226632811-226633149	0.599197	-0.220237	0.006	0.007	1	NO_DA	NO_NP
PT.ATACpeak.117110	chr17-59775200-59775837	1.73431e-11	-1.55599	0.014	0.041	2.39322e-06	UP_PT	NP
PT.ATACpeak.117111	chr17-59786367-59787399	0.0264197	0.230222	0.104	0.095	1	NO_DA	NO_NP
PT.ATACpeak.117112	chr17-59789217-59789742	0.466516	-0.122993	0.038	0.043	1	NO_DA	NO_NP
PT.ATACpeak.117113	chr17-59814112-59814548	0.00134845	-1.23138	0.006	0.013	1	NO_DA	NO_NP
PT.ATACpeak.117114	chr17-59827909-59828109	0.271721	0.432934	0.008	0.006	1	NO_DA	NO_NP
PT.ATACpeak.117115	chr17-59828891-59829794	0.34914	-0.0938758	0.101	0.116	1	NO_DA	NO_NP
PT.ATACpeak.117116	chr17-59837078-59838069	1.16258e-09	-0.354824	0.241	0.323	0.000160428	UP_PT	NO_NP
PT.ATACpeak.117117	chr17-59842362-59843436	1.01316e-57	1.07101	0.277	0.154	1.39809e-52	UP_aPT	NO_NP
PT.ATACpeak.117118	chr17-59843580-59844646	2.72257e-07	0.456452	0.146	0.117	0.0375696	UP_aPT	NO_NP
PT.ATACpeak.117119	chr17-59845566-59845894	1.31403e-10	0.860628	0.075	0.045	1.81326e-05	UP_aPT	NO_NP
PT.ATACpeak.11712	chr1-226633951-226634424	0.764641	0.0637345	0.025	0.025	1	NO_DA	NO_NP
PT.ATACpeak.117120	chr17-59851739-59852258	2.83767e-11	1.45574	0.035	0.013	3.91578e-06	UP_aPT	NP
PT.ATACpeak.117121	chr17-59853294-59853501	1.26161e-10	1.79746	0.022	0.007	1.74094e-05	UP_aPT	NP
PT.ATACpeak.117122	chr17-59859473-59859754	0.86848	0.0510171	0.013	0.012	1	NO_DA	NO_NP
PT.ATACpeak.117123	chr17-59859886-59860199	0.154065	-0.495366	0.008	0.012	1	NO_DA	NO_NP
PT.ATACpeak.117124	chr17-59869203-59869970	0.0180556	-0.513847	0.02	0.03	1	NO_DA	NO_NP
PT.ATACpeak.117125	chr17-59892208-59893792	0.0144217	-0.173525	0.18	0.221	1	NO_DA	NO_NP
PT.ATACpeak.117126	chr17-59904941-59905232	0.0875463	-1.12583	0.002	0.004	1	NO_DA	NO_NP
PT.ATACpeak.117127	chr17-59914334-59914543	0.902145	-0.0637813	0.004	0.004	1	NO_DA	NO_NP
PT.ATACpeak.117128	chr17-59943569-59943767	0.0418213	-2.00512	0	0.003	1	NO_DA	NO_NP
PT.ATACpeak.117129	chr17-59963860-59965209	0.575829	0.0423176	0.172	0.182	1	NO_DA	NO_NP
PT.ATACpeak.11713	chr1-226662745-226663304	7.06657e-38	2.4849	0.057	0.011	9.75137e-33	UP_aPT	NP
PT.ATACpeak.117130	chr17-60018418-60019293	0.224618	0.214435	0.036	0.034	1	NO_DA	NO_NP
PT.ATACpeak.117131	chr17-60036875-60037463	0.0878949	-0.324347	0.029	0.037	1	NO_DA	NO_NP
PT.ATACpeak.117132	chr17-60078296-60079568	0.997713	0.000256465	0.127	0.137	1	NO_DA	NO_NP
PT.ATACpeak.117133	chr17-60102484-60102831	0.000871557	1.19301	0.012	0.006	1	NO_DA	NO_NP
PT.ATACpeak.117134	chr17-60134974-60135868	0.0533823	-0.263636	0.052	0.069	1	NO_DA	NO_NP
PT.ATACpeak.117135	chr17-60139799-60140094	0.301959	-0.192457	0.031	0.036	1	NO_DA	NO_NP
PT.ATACpeak.117136	chr17-60142057-60142412	0.0689284	0.296622	0.045	0.038	1	NO_DA	NO_NP
PT.ATACpeak.117137	chr17-60142900-60143262	0.264574	-0.191434	0.035	0.043	1	NO_DA	NO_NP
PT.ATACpeak.117138	chr17-60149658-60150027	4.76123e-10	-1.6662	0.01	0.032	6.57017e-05	UP_PT	NP
PT.ATACpeak.117139	chr17-60150301-60151320	3.85285e-35	-1.24603	0.071	0.177	5.31666e-30	UP_PT	NO_NP
PT.ATACpeak.11714	chr1-226679785-226680441	5.22056e-07	0.805862	0.054	0.032	0.0720401	NO_DA	NO_NP
PT.ATACpeak.117140	chr17-60151649-60152537	2.22144e-45	-1.79789	0.038	0.142	3.06543e-40	UP_PT	NO_NP
PT.ATACpeak.117141	chr17-60156714-60157483	5.02893e-55	-2.26416	0.027	0.131	6.93957e-50	UP_PT	NO_NP
PT.ATACpeak.117142	chr17-60159148-60159401	1.96474e-05	-1.36619	0.008	0.02	1	NO_DA	NO_NP
PT.ATACpeak.117143	chr17-60163410-60163809	0.0292252	-0.756063	0.007	0.013	1	NO_DA	NO_NP
PT.ATACpeak.117144	chr17-60169889-60170165	0.0455673	-0.628978	0.01	0.015	1	NO_DA	NO_NP
PT.ATACpeak.117145	chr17-60174065-60175036	5.81615e-06	-1.05146	0.016	0.033	0.802588	NO_DA	NP
PT.ATACpeak.117146	chr17-60230443-60230695	0.026689	-1.56442	0.001	0.004	1	NO_DA	NO_NP
PT.ATACpeak.117147	chr17-60231202-60231445	0.148931	-0.686235	0.004	0.007	1	NO_DA	NO_NP
PT.ATACpeak.117148	chr17-60313136-60313503	0.43661	-0.427267	0.003	0.005	1	NO_DA	NO_NP
PT.ATACpeak.117149	chr17-60320791-60321006	0.0673944	-0.904619	0.004	0.007	1	NO_DA	NO_NP
PT.ATACpeak.11715	chr1-226694648-226694927	0.476245	-0.347137	0.004	0.006	1	NO_DA	NO_NP
PT.ATACpeak.117150	chr17-60321667-60322040	0.0453971	-0.425622	0.022	0.031	1	NO_DA	NO_NP
PT.ATACpeak.117151	chr17-60325626-60326059	0.0175405	-0.55336	0.017	0.027	1	NO_DA	NP
PT.ATACpeak.117152	chr17-60350889-60351214	0.302386	-0.561437	0.003	0.005	1	NO_DA	NO_NP
PT.ATACpeak.117153	chr17-60357499-60357961	0.520176	-0.16787	0.015	0.018	1	NO_DA	NO_NP
PT.ATACpeak.117154	chr17-60390968-60392937	0.922586	-0.00466297	0.345	0.389	1	NO_DA	NO_NP
PT.ATACpeak.117155	chr17-60393077-60393282	0.78908	0.0565052	0.026	0.025	1	NO_DA	NO_NP
PT.ATACpeak.117156	chr17-60421237-60422044	0.705671	0.0441046	0.079	0.082	1	NO_DA	NO_NP
PT.ATACpeak.117157	chr17-60435717-60436243	0.62542	0.101331	0.026	0.026	1	NO_DA	NO_NP
PT.ATACpeak.117158	chr17-60443952-60444203	0.0341988	-1.19239	0.002	0.006	1	NO_DA	NO_NP
PT.ATACpeak.117159	chr17-60463231-60463765	0.000623532	-1.33642	0.005	0.013	1	NO_DA	NO_NP
PT.ATACpeak.11716	chr1-226696972-226697543	9.29144e-06	0.778202	0.045	0.027	1	NO_DA	NO_NP
PT.ATACpeak.117160	chr17-60469791-60470012	0.514553	-0.358526	0.003	0.005	1	NO_DA	NO_NP
PT.ATACpeak.117161	chr17-60492317-60492979	3.78464e-05	-1.34673	0.007	0.019	1	NO_DA	NO_NP
PT.ATACpeak.117162	chr17-60505956-60506630	5.67718e-08	0.970167	0.045	0.024	0.0078341	UP_aPT	NO_NP
PT.ATACpeak.117163	chr17-60508482-60508680	0.005926	-1.2811	0.004	0.009	1	NO_DA	NO_NP
PT.ATACpeak.117164	chr17-60525289-60526464	0.145694	-0.113842	0.156	0.183	1	NO_DA	NO_NP
PT.ATACpeak.117165	chr17-60533570-60534990	5.55745e-08	-0.74667	0.045	0.082	0.0076689	UP_PT	NO_NP
PT.ATACpeak.117166	chr17-60539848-60540059	0.588283	-0.285666	0.004	0.005	1	NO_DA	NO_NP
PT.ATACpeak.117167	chr17-60544144-60544570	0.888954	-0.0413595	0.013	0.014	1	NO_DA	NO_NP
PT.ATACpeak.117168	chr17-60547970-60548168	0.244688	0.512333	0.006	0.005	1	NO_DA	NO_NP
PT.ATACpeak.117169	chr17-60554447-60554662	0.838965	-0.0995104	0.005	0.005	1	NO_DA	NO_NP
PT.ATACpeak.11717	chr1-226702956-226703804	0.00412333	0.285099	0.114	0.101	1	NO_DA	NO_NP
PT.ATACpeak.117170	chr17-60555477-60555945	0.00185712	-0.773875	0.015	0.026	1	NO_DA	NP
PT.ATACpeak.117171	chr17-60562369-60562917	0.000888097	-0.625359	0.027	0.042	1	NO_DA	NO_NP
PT.ATACpeak.117172	chr17-60569500-60570121	0.680353	0.0712552	0.038	0.038	1	NO_DA	NO_NP
PT.ATACpeak.117173	chr17-60577059-60578141	1.34186e-07	-0.580244	0.076	0.117	0.0185168	UP_PT	NO_NP
PT.ATACpeak.117174	chr17-60586322-60586591	0.181116	-0.498253	0.007	0.01	1	NO_DA	NO_NP
PT.ATACpeak.117175	chr17-60593438-60593656	0.844387	0.133103	0.002	0.002	1	NO_DA	NO_NP
PT.ATACpeak.117176	chr17-60599422-60601433	0.922956	-0.00490234	0.323	0.358	1	NO_DA	NO_NP
PT.ATACpeak.117177	chr17-60601965-60602253	0.740156	0.0558618	0.038	0.04	1	NO_DA	NO_NP
PT.ATACpeak.117178	chr17-60615781-60615997	0.575132	-0.367125	0.002	0.003	1	NO_DA	NO_NP
PT.ATACpeak.117179	chr17-60633976-60634615	1.32168e-09	-1.03623	0.028	0.06	0.000182382	UP_PT	NO_NP
PT.ATACpeak.11718	chr1-226711187-226711542	0.122497	-0.607386	0.006	0.01	1	NO_DA	NO_NP
PT.ATACpeak.117180	chr17-60638776-60638994	0.90522	-0.0408722	0.009	0.01	1	NO_DA	NO_NP
PT.ATACpeak.117181	chr17-60641741-60642054	0.851499	-0.044562	0.019	0.021	1	NO_DA	NP
PT.ATACpeak.117182	chr17-60676881-60678346	1.3229e-05	-0.234806	0.281	0.351	1	NO_DA	NO_NP
PT.ATACpeak.117183	chr17-60712720-60713028	1.24951e-05	1.27946	0.019	0.008	1	NO_DA	NO_NP
PT.ATACpeak.117184	chr17-60720754-60721034	0.94165	-0.0302496	0.006	0.007	1	NO_DA	NO_NP
PT.ATACpeak.117185	chr17-60729817-60730043	0.0271315	-1.62247	0.001	0.004	1	NO_DA	NO_NP
PT.ATACpeak.117186	chr17-60769354-60769646	0.0502772	-1.08911	0.003	0.006	1	NO_DA	NO_NP
PT.ATACpeak.117187	chr17-60832165-60832363	0.562673	-0.353086	0.003	0.004	1	NO_DA	NO_NP
PT.ATACpeak.117188	chr17-60886622-60888190	0.00202766	-0.764802	0.015	0.026	1	NO_DA	NP
PT.ATACpeak.117189	chr17-60971565-60972082	0.00202306	-0.836288	0.012	0.022	1	NO_DA	NP
PT.ATACpeak.11719	chr1-226736691-226737598	3.49278e-07	0.862162	0.05	0.028	0.0481979	UP_aPT	NO_NP
PT.ATACpeak.117190	chr17-60976335-60976925	7.05032e-10	-1.59	0.011	0.033	9.72894e-05	UP_PT	NP
PT.ATACpeak.117191	chr17-61000882-61001292	0.0218681	-0.751734	0.008	0.015	1	NO_DA	NO_NP
PT.ATACpeak.117192	chr17-61002333-61002584	0.309305	-0.375198	0.007	0.01	1	NO_DA	NO_NP
PT.ATACpeak.117193	chr17-61007467-61008374	0.000746665	-0.576903	0.032	0.05	1	NO_DA	NO_NP
PT.ATACpeak.117194	chr17-61009654-61009947	0.44785	0.247278	0.012	0.01	1	NO_DA	NO_NP
PT.ATACpeak.117195	chr17-61040208-61040459	0.0640161	-1.56551	0.001	0.003	1	NO_DA	NO_NP
PT.ATACpeak.117196	chr17-61064615-61064912	0.238925	-0.565508	0.004	0.006	1	NO_DA	NO_NP
PT.ATACpeak.117197	chr17-61065287-61065769	0.863069	-0.0369268	0.024	0.026	1	NO_DA	NO_NP
PT.ATACpeak.117198	chr17-61071327-61071629	0.00604667	-1.14355	0.005	0.011	1	NO_DA	NO_NP
PT.ATACpeak.117199	chr17-61076385-61077205	1.57079e-06	-0.649926	0.049	0.081	0.216758	NO_DA	NO_NP
PT.ATACpeak.1172	chr1-14996005-14996409	4.68381e-25	1.32738	0.094	0.04	6.46333e-20	UP_aPT	NO_NP
PT.ATACpeak.11720	chr1-226737832-226739416	3.65209e-26	1.35409	0.097	0.04	5.03962e-21	UP_aPT	NO_NP
PT.ATACpeak.117200	chr17-61132635-61132844	0.000160167	-7.65731	0	0.004	1	NO_DA	NO_NP
PT.ATACpeak.117201	chr17-61140276-61140507	0.885554	-0.077417	0.004	0.004	1	NO_DA	NO_NP
PT.ATACpeak.117202	chr17-61145192-61145655	0.000362785	-0.939043	0.012	0.025	1	NO_DA	NP
PT.ATACpeak.117203	chr17-61149635-61150337	2.72501e-20	-1.98283	0.014	0.055	3.76032e-15	UP_PT	NP
PT.ATACpeak.117204	chr17-61155531-61156300	0.379735	-0.148103	0.036	0.043	1	NO_DA	NO_NP
PT.ATACpeak.117205	chr17-61157371-61157579	0.374984	-0.214528	0.019	0.022	1	NO_DA	NP
PT.ATACpeak.117206	chr17-61161386-61161956	0.769493	-0.0393062	0.06	0.065	1	NO_DA	NO_NP
PT.ATACpeak.117207	chr17-61162217-61162801	0.0176075	-0.507099	0.02	0.032	1	NO_DA	NO_NP
PT.ATACpeak.117208	chr17-61163114-61163436	0.128348	-0.422235	0.013	0.018	1	NO_DA	NO_NP
PT.ATACpeak.117209	chr17-61168317-61168834	0.00900813	-0.559597	0.019	0.032	1	NO_DA	NP
PT.ATACpeak.11721	chr1-226815071-226815363	3.44926e-08	1.79043	0.017	0.005	0.00475973	UP_aPT	NO_NP
PT.ATACpeak.117210	chr17-61179283-61179945	8.00615e-16	-1.55746	0.019	0.058	1.10479e-10	UP_PT	NP
PT.ATACpeak.117211	chr17-61199285-61199876	0.00978668	-0.900941	0.008	0.014	1	NO_DA	NO_NP
PT.ATACpeak.117212	chr17-61200163-61200630	0.282709	-0.322656	0.011	0.015	1	NO_DA	NO_NP
PT.ATACpeak.117213	chr17-61201292-61201825	0.000487555	1.01174	0.018	0.009	1	NO_DA	NO_NP
PT.ATACpeak.117214	chr17-61208189-61208892	0.00573333	-0.480056	0.032	0.047	1	NO_DA	NO_NP
PT.ATACpeak.117215	chr17-61213719-61213929	0.0286789	-1.5935	0.001	0.004	1	NO_DA	NO_NP
PT.ATACpeak.117216	chr17-61235530-61236146	0.231404	-0.331607	0.013	0.017	1	NO_DA	NO_NP
PT.ATACpeak.117217	chr17-61248195-61248727	5.00845e-06	-0.690971	0.039	0.067	0.691131	NO_DA	NO_NP
PT.ATACpeak.117218	chr17-61252129-61252597	0.624064	0.11029	0.023	0.022	1	NO_DA	NO_NP
PT.ATACpeak.117219	chr17-61253488-61253686	0.00504608	-1.94067	0.001	0.005	1	NO_DA	NO_NP
PT.ATACpeak.11722	chr1-226827895-226828431	0.654759	0.0791837	0.037	0.036	1	NO_DA	NO_NP
PT.ATACpeak.117220	chr17-61267659-61267902	0.905621	0.0585408	0.005	0.005	1	NO_DA	NO_NP
PT.ATACpeak.117221	chr17-61275471-61275669	0.0104373	-2.15346	0.001	0.004	1	NO_DA	NO_NP
PT.ATACpeak.117222	chr17-61279751-61280037	0.0022673	-2.29835	0.001	0.005	1	NO_DA	NO_NP
PT.ATACpeak.117223	chr17-61288897-61289335	3.38113e-07	-1.83247	0.006	0.019	0.0466573	UP_PT	NO_NP
PT.ATACpeak.117224	chr17-61294718-61295119	9.51714e-08	1.34979	0.025	0.01	0.013133	UP_aPT	NP
PT.ATACpeak.117225	chr17-61298451-61298780	0.318219	-0.643835	0.002	0.004	1	NO_DA	NO_NP
PT.ATACpeak.117226	chr17-61303420-61303700	0.105835	-0.768322	0.004	0.007	1	NO_DA	NO_NP
PT.ATACpeak.117227	chr17-61304895-61305316	0.00010432	-2.03048	0.002	0.01	1	NO_DA	NO_NP
PT.ATACpeak.117228	chr17-61313283-61313981	2.23074e-35	-1.33829	0.061	0.162	3.07826e-30	UP_PT	NO_NP
PT.ATACpeak.117229	chr17-61318376-61319267	8.23132e-24	-1.0699	0.068	0.151	1.13586e-18	UP_PT	NO_NP
PT.ATACpeak.11723	chr1-226864167-226864697	0.0121162	-0.672105	0.013	0.021	1	NO_DA	NP
PT.ATACpeak.117230	chr17-61325179-61325426	0.0214184	-1.64536	0.001	0.004	1	NO_DA	NO_NP
PT.ATACpeak.117231	chr17-61328312-61328592	0.000270286	-1.33652	0.006	0.015	1	NO_DA	NO_NP
PT.ATACpeak.117232	chr17-61330357-61330626	0.0955045	-0.586076	0.007	0.012	1	NO_DA	NO_NP
PT.ATACpeak.117233	chr17-61330771-61331561	1.06017e-09	-1.17423	0.022	0.05	0.000146296	UP_PT	NO_NP
PT.ATACpeak.117234	chr17-61334908-61335588	0.00872079	-0.379274	0.048	0.064	1	NO_DA	NO_NP
PT.ATACpeak.117235	chr17-61335973-61336705	0.00013208	-0.581507	0.041	0.063	1	NO_DA	NO_NP
PT.ATACpeak.117236	chr17-61338901-61339196	0.00418319	-0.91279	0.008	0.017	1	NO_DA	NO_NP
PT.ATACpeak.117237	chr17-61343676-61343907	0.00099237	-2.14022	0.001	0.006	1	NO_DA	NO_NP
PT.ATACpeak.117238	chr17-61345950-61346177	0.00515105	0.990513	0.012	0.006	1	NO_DA	NO_NP
PT.ATACpeak.117239	chr17-61346365-61346832	0.170206	-0.358926	0.014	0.02	1	NO_DA	NO_NP
PT.ATACpeak.11724	chr1-226870117-226871217	0.00385634	-0.187044	0.209	0.262	1	NO_DA	NO_NP
PT.ATACpeak.117240	chr17-61353545-61353831	0.0281039	-1.26786	0.002	0.006	1	NO_DA	NO_NP
PT.ATACpeak.117241	chr17-61358858-61359113	0.500999	-0.324138	0.005	0.006	1	NO_DA	NO_NP
PT.ATACpeak.117242	chr17-61365526-61365859	0.000117398	-2.15441	0.002	0.009	1	NO_DA	NO_NP
PT.ATACpeak.117243	chr17-61366784-61367019	0.085137	-1.11028	0.002	0.004	1	NO_DA	NO_NP
PT.ATACpeak.117244	chr17-61374987-61375204	0.00414851	-1.4325	0.003	0.008	1	NO_DA	NO_NP
PT.ATACpeak.117245	chr17-61378814-61379573	3.01174e-25	-1.11255	0.069	0.15	4.156e-20	UP_PT	NO_NP
PT.ATACpeak.117246	chr17-61382505-61383150	1.22712e-17	-1.15159	0.043	0.1	1.69334e-12	UP_PT	NO_NP
PT.ATACpeak.117247	chr17-61389925-61390194	0.100655	-0.345466	0.022	0.03	1	NO_DA	NO_NP
PT.ATACpeak.117248	chr17-61390469-61390845	1.32505e-14	-1.95364	0.011	0.039	1.82847e-09	UP_PT	NP
PT.ATACpeak.117249	chr17-61393614-61394301	1.10395e-24	-1.12475	0.063	0.146	1.52337e-19	UP_PT	NO_NP
PT.ATACpeak.11725	chr1-226875604-226876196	0.0296112	-0.345124	0.038	0.053	1	NO_DA	NO_NP
PT.ATACpeak.117250	chr17-61397062-61397499	0.154283	-0.177073	0.065	0.079	1	NO_DA	NO_NP
PT.ATACpeak.117251	chr17-61399072-61400137	6.24983e-13	-0.407259	0.245	0.348	8.62433e-08	UP_PT	NO_NP
PT.ATACpeak.117252	chr17-61407179-61407649	5.1355e-41	-1.50025	0.057	0.16	7.08664e-36	UP_PT	NO_NP
PT.ATACpeak.117253	chr17-61409501-61409950	3.53334e-07	-0.544035	0.08	0.122	0.0487576	UP_PT	NO_NP
PT.ATACpeak.117254	chr17-61410605-61411109	0.000728549	-0.34087	0.094	0.126	1	NO_DA	NO_NP
PT.ATACpeak.117255	chr17-61411240-61411552	0.027858	-0.286173	0.059	0.075	1	NO_DA	NO_NP
PT.ATACpeak.117256	chr17-61411689-61412705	0.00154047	-0.237918	0.165	0.205	1	NO_DA	NO_NP
PT.ATACpeak.117257	chr17-61416599-61417121	0.0170989	-0.304139	0.06	0.079	1	NO_DA	NO_NP
PT.ATACpeak.117258	chr17-61451499-61452489	0.599174	0.134745	0.017	0.017	1	NO_DA	NO_NP
PT.ATACpeak.117259	chr17-61454357-61454736	0.910696	0.0540171	0.005	0.005	1	NO_DA	NO_NP
PT.ATACpeak.11726	chr1-226882745-226883955	1.29989e-05	-0.623563	0.044	0.073	1	NO_DA	NO_NP
PT.ATACpeak.117260	chr17-61461726-61462227	0.125167	-0.729392	0.004	0.007	1	NO_DA	NO_NP
PT.ATACpeak.117261	chr17-61470385-61470877	3.12007e-09	-3.72004	0.001	0.012	0.000430548	UP_PT	NO_NP
PT.ATACpeak.117262	chr17-61489123-61489698	6.78227e-06	-0.945203	0.019	0.039	0.935905	NO_DA	NP
PT.ATACpeak.117263	chr17-61505896-61506290	0.0652751	-1.04634	0.003	0.006	1	NO_DA	NO_NP
PT.ATACpeak.117264	chr17-61551212-61551521	0.0281222	-0.980682	0.004	0.009	1	NO_DA	NO_NP
PT.ATACpeak.117265	chr17-61574906-61575104	0.431838	-0.524117	0.002	0.003	1	NO_DA	NO_NP
PT.ATACpeak.117266	chr17-61583266-61583539	0.0610054	-1.41124	0.001	0.004	1	NO_DA	NO_NP
PT.ATACpeak.117267	chr17-61834490-61834688	0.412034	-0.531082	0.002	0.003	1	NO_DA	NO_NP
PT.ATACpeak.117268	chr17-61837270-61837493	0.650911	-0.203979	0.006	0.006	1	NO_DA	NO_NP
PT.ATACpeak.117269	chr17-61862910-61864062	1.67472e-14	-0.628266	0.125	0.204	2.311e-09	UP_PT	NO_NP
PT.ATACpeak.11727	chr1-226912467-226912964	0.868756	0.0319908	0.029	0.031	1	NO_DA	NO_NP
PT.ATACpeak.117270	chr17-61927074-61928245	0.0118424	-0.226706	0.121	0.148	1	NO_DA	NO_NP
PT.ATACpeak.117271	chr17-62015329-62015742	1.57776e-07	-1.51928	0.009	0.026	0.0217719	UP_PT	NP
PT.ATACpeak.117272	chr17-62017115-62017433	6.2578e-06	-2.0441	0.003	0.013	0.863533	NO_DA	NO_NP
PT.ATACpeak.117273	chr17-62030125-62030698	5.51364e-09	-1.12596	0.022	0.049	0.000760844	UP_PT	NO_NP
PT.ATACpeak.117274	chr17-62048411-62048773	0.0464021	-0.627822	0.009	0.015	1	NO_DA	NO_NP
PT.ATACpeak.117275	chr17-62049272-62049666	4.3179e-05	-1.31366	0.007	0.019	1	NO_DA	NO_NP
PT.ATACpeak.117276	chr17-62052586-62053304	2.54431e-12	-0.767524	0.072	0.125	3.51096e-07	UP_PT	NO_NP
PT.ATACpeak.117277	chr17-62064732-62066199	0.00259193	-0.176231	0.248	0.303	1	NO_DA	NO_NP
PT.ATACpeak.117278	chr17-62072492-62073128	0.000537437	-1.00848	0.01	0.021	1	NO_DA	NP
PT.ATACpeak.117279	chr17-62076791-62077665	2.69303e-09	-0.991449	0.028	0.062	0.000371619	UP_PT	NO_NP
PT.ATACpeak.11728	chr1-226939045-226940764	0.088562	-0.0818728	0.339	0.396	1	NO_DA	NO_NP
PT.ATACpeak.117280	chr17-62078209-62078723	4.37209e-06	-1.43054	0.008	0.021	0.603319	NO_DA	NP
PT.ATACpeak.117281	chr17-62090157-62090442	0.0026929	-1.65647	0.002	0.007	1	NO_DA	NO_NP
PT.ATACpeak.117282	chr17-62093568-62094469	0.0705321	0.341032	0.033	0.029	1	NO_DA	NO_NP
PT.ATACpeak.117283	chr17-62101156-62101425	0.100652	-0.974364	0.002	0.005	1	NO_DA	NO_NP
PT.ATACpeak.117284	chr17-62101615-62101813	0.00867084	-1.64165	0.002	0.006	1	NO_DA	NO_NP
PT.ATACpeak.117285	chr17-62109290-62109815	7.32466e-12	-1.14357	0.031	0.065	1.01075e-06	UP_PT	NO_NP
PT.ATACpeak.117286	chr17-62111079-62111344	0.568311	-0.25242	0.005	0.007	1	NO_DA	NO_NP
PT.ATACpeak.117287	chr17-62111609-62112504	9.14992e-11	-1.98182	0.007	0.028	1.26262e-05	UP_PT	NP
PT.ATACpeak.117288	chr17-62133071-62133325	0.135522	-1.38429	0.001	0.002	1	NO_DA	NO_NP
PT.ATACpeak.117289	chr17-62137910-62138633	0.000966469	0.789764	0.024	0.015	1	NO_DA	NP
PT.ATACpeak.11729	chr1-226944840-226945939	1.47626e-28	-0.935519	0.114	0.216	2.03713e-23	UP_PT	NO_NP
PT.ATACpeak.117290	chr17-62188623-62189227	4.55646e-20	1.19206	0.089	0.041	6.28759e-15	UP_aPT	NO_NP
PT.ATACpeak.117291	chr17-62191565-62191778	0.0324466	0.807263	0.009	0.006	1	NO_DA	NO_NP
PT.ATACpeak.117292	chr17-62193232-62193849	0.0073851	0.460706	0.044	0.032	1	NO_DA	NO_NP
PT.ATACpeak.117293	chr17-62239895-62240275	0.92667	0.0412427	0.006	0.006	1	NO_DA	NO_NP
PT.ATACpeak.117294	chr17-62252181-62253004	9.55099e-05	-1.51001	0.005	0.014	1	NO_DA	NO_NP
PT.ATACpeak.117295	chr17-62275353-62275711	0.482958	-0.238511	0.009	0.011	1	NO_DA	NO_NP
PT.ATACpeak.117296	chr17-62355045-62356036	0.000256084	-0.726854	0.023	0.04	1	NO_DA	NO_NP
PT.ATACpeak.117297	chr17-62421416-62421664	0.0735247	-0.505824	0.012	0.018	1	NO_DA	NO_NP
PT.ATACpeak.117298	chr17-62423454-62424418	0.00352819	-0.328304	0.076	0.102	1	NO_DA	NO_NP
PT.ATACpeak.117299	chr17-62470764-62471063	4.52492e-14	2.14097	0.026	0.006	6.24407e-09	UP_aPT	NP
PT.ATACpeak.1173	chr1-15001255-15001943	0.000437351	-0.368687	0.086	0.117	1	NO_DA	NO_NP
PT.ATACpeak.11730	chr1-226962153-226962733	0.00227562	-1.17238	0.005	0.013	1	NO_DA	NO_NP
PT.ATACpeak.117300	chr17-62471364-62471797	0.576165	-0.168573	0.012	0.014	1	NO_DA	NO_NP
PT.ATACpeak.117301	chr17-62477867-62479626	0.942536	0.00426631	0.261	0.279	1	NO_DA	NO_NP
PT.ATACpeak.117302	chr17-62484779-62485252	0.000370506	-2.62566	0.001	0.006	1	NO_DA	NO_NP
PT.ATACpeak.117303	chr17-62507093-62507762	0.00180683	-0.873701	0.012	0.021	1	NO_DA	NP
PT.ATACpeak.117304	chr17-62540842-62541433	1.06566e-06	-2.51079	0.002	0.012	0.147053	NO_DA	NO_NP
PT.ATACpeak.117305	chr17-62553093-62553562	0.117335	0.469128	0.014	0.011	1	NO_DA	NO_NP
PT.ATACpeak.117306	chr17-62596541-62597021	2.16089e-08	-2.23833	0.004	0.018	0.00298188	UP_PT	NO_NP
PT.ATACpeak.117307	chr17-62627292-62627878	0.365514	0.349726	0.008	0.007	1	NO_DA	NO_NP
PT.ATACpeak.117308	chr17-62640548-62640755	0.789884	-0.127058	0.005	0.005	1	NO_DA	NO_NP
PT.ATACpeak.117309	chr17-62652369-62652638	4.28463e-11	2.17734	0.019	0.004	5.91248e-06	UP_aPT	NO_NP
PT.ATACpeak.11731	chr1-226973806-226975405	2.07187e-25	-0.837621	0.125	0.227	2.85904e-20	UP_PT	NO_NP
PT.ATACpeak.117310	chr17-62652975-62653494	4.81579e-05	1.16936	0.019	0.009	1	NO_DA	NO_NP
PT.ATACpeak.117311	chr17-62672301-62672603	0.617936	-0.182831	0.008	0.009	1	NO_DA	NO_NP
PT.ATACpeak.117312	chr17-62703134-62704625	2.48834e-20	1.07784	0.104	0.054	3.43373e-15	UP_aPT	NO_NP
PT.ATACpeak.117313	chr17-62808204-62808494	5.5915e-05	1.51551	0.012	0.004	1	NO_DA	NO_NP
PT.ATACpeak.117314	chr17-62819856-62820090	1.22192e-40	3.68556	0.039	0.003	1.68617e-35	UP_aPT	NP
PT.ATACpeak.117315	chr17-62906916-62907159	0.653732	0.238859	0.004	0.004	1	NO_DA	NO_NP
PT.ATACpeak.117316	chr17-62965564-62966685	0.586071	-0.0351726	0.22	0.246	1	NO_DA	NO_NP
PT.ATACpeak.117317	chr17-62968506-62968734	0.747158	-0.0814672	0.017	0.019	1	NO_DA	NO_NP
PT.ATACpeak.117318	chr17-62995378-62995600	0.0728751	-1.07376	0.002	0.005	1	NO_DA	NO_NP
PT.ATACpeak.117319	chr17-63364461-63364665	0.0169528	-2.47324	0	0.003	1	NO_DA	NO_NP
PT.ATACpeak.11732	chr1-226980040-226981204	9.02402e-13	-0.901114	0.052	0.103	1.24525e-07	UP_PT	NO_NP
PT.ATACpeak.117320	chr17-63381931-63382372	0.00128274	-1.58303	0.003	0.009	1	NO_DA	NO_NP
PT.ATACpeak.117321	chr17-63405671-63405935	0.826369	-0.0914068	0.006	0.007	1	NO_DA	NO_NP
PT.ATACpeak.117322	chr17-63406730-63407072	0.444865	0.216417	0.015	0.013	1	NO_DA	NO_NP
PT.ATACpeak.117323	chr17-63425047-63425283	0.0877217	-1.25896	0.001	0.004	1	NO_DA	NO_NP
PT.ATACpeak.117324	chr17-63425417-63425746	0.13053	-0.346448	0.02	0.026	1	NO_DA	NO_NP
PT.ATACpeak.117325	chr17-63435339-63435548	1.07615e-07	1.74955	0.017	0.005	0.0148501	UP_aPT	NO_NP
PT.ATACpeak.117326	chr17-63445499-63446931	0.00310863	0.185412	0.241	0.239	1	NO_DA	NO_NP
PT.ATACpeak.117327	chr17-63452761-63453599	7.07881e-12	-0.940927	0.045	0.089	9.76826e-07	UP_PT	NO_NP
PT.ATACpeak.117328	chr17-63455486-63455804	0.00209254	-0.870809	0.012	0.021	1	NO_DA	NP
PT.ATACpeak.117329	chr17-63476395-63477651	3.02443e-22	-0.804765	0.115	0.213	4.1735e-17	UP_PT	NO_NP
PT.ATACpeak.11733	chr1-226990190-226990615	1.29943e-14	-1.21993	0.031	0.075	1.79312e-09	UP_PT	NO_NP
PT.ATACpeak.117330	chr17-63478766-63479169	1.28048e-07	-0.88019	0.031	0.06	0.0176697	UP_PT	NO_NP
PT.ATACpeak.117331	chr17-63489901-63490611	1.07199e-17	-2.12682	0.01	0.044	1.47927e-12	UP_PT	NP
PT.ATACpeak.117332	chr17-63492980-63493227	1.43273e-10	-1.60259	0.012	0.036	1.97706e-05	UP_PT	NP
PT.ATACpeak.117333	chr17-63494038-63494823	1.89885e-24	-0.965798	0.088	0.178	2.62028e-19	UP_PT	NO_NP
PT.ATACpeak.117334	chr17-63497706-63498173	2.97815e-13	-1.23993	0.027	0.066	4.10963e-08	UP_PT	NO_NP
PT.ATACpeak.117335	chr17-63500306-63500721	1.93968e-12	-2.32108	0.005	0.027	2.67662e-07	UP_PT	NP
PT.ATACpeak.117336	chr17-63502977-63503666	3.99335e-11	-0.844003	0.053	0.097	5.51054e-06	UP_PT	NO_NP
PT.ATACpeak.117337	chr17-63504309-63504699	0.00657436	-0.57683	0.022	0.033	1	NO_DA	NO_NP
PT.ATACpeak.117338	chr17-63512792-63513999	8.7554e-52	-1.81758	0.044	0.159	1.20818e-46	UP_PT	NO_NP
PT.ATACpeak.117339	chr17-63519704-63520905	9.69852e-34	-0.831092	0.159	0.295	1.33833e-28	UP_PT	NO_NP
PT.ATACpeak.11734	chr1-226991933-226992214	0.0405137	-0.483467	0.017	0.026	1	NO_DA	NP
PT.ATACpeak.117340	chr17-63522584-63523435	1.40229e-45	-0.97434	0.153	0.309	1.93507e-40	UP_PT	NO_NP
PT.ATACpeak.117341	chr17-63529166-63530008	9.01704e-13	-1.67599	0.013	0.041	1.24429e-07	UP_PT	NP
PT.ATACpeak.117342	chr17-63542974-63543525	0.000192105	-0.532571	0.045	0.07	1	NO_DA	NO_NP
PT.ATACpeak.117343	chr17-63549657-63550934	2.23167e-07	-0.294907	0.254	0.33	0.0307955	UP_PT	NO_NP
PT.ATACpeak.117344	chr17-63555769-63556070	0.00204429	-0.927782	0.009	0.019	1	NO_DA	NO_NP
PT.ATACpeak.117345	chr17-63558487-63558685	0.694259	-0.216567	0.003	0.004	1	NO_DA	NO_NP
PT.ATACpeak.117346	chr17-63569983-63570181	0.958924	0.0289397	0.004	0.004	1	NO_DA	NO_NP
PT.ATACpeak.117347	chr17-63573674-63573927	0.203885	-0.606706	0.005	0.006	1	NO_DA	NO_NP
PT.ATACpeak.117348	chr17-63578220-63578871	0.00140203	-1.40014	0.004	0.011	1	NO_DA	NO_NP
PT.ATACpeak.117349	chr17-63579448-63579741	0.989113	0.00577352	0.006	0.006	1	NO_DA	NO_NP
PT.ATACpeak.11735	chr1-226993903-226995307	2.48401e-20	-0.927458	0.081	0.158	3.42777e-15	UP_PT	NO_NP
PT.ATACpeak.117350	chr17-63599668-63599944	5.45833e-07	-1.51475	0.008	0.024	0.0753212	NO_DA	NP
PT.ATACpeak.117351	chr17-63600125-63602387	1.48565e-19	-0.79634	0.102	0.192	2.0501e-14	UP_PT	NO_NP
PT.ATACpeak.117352	chr17-63612069-63612554	0.583511	-0.129558	0.019	0.022	1	NO_DA	NP
PT.ATACpeak.117353	chr17-63621522-63623334	0.0388556	-0.0855946	0.415	0.483	1	NO_DA	NO_NP
PT.ATACpeak.117354	chr17-63675691-63676215	0.00116991	1.13807	0.013	0.006	1	NO_DA	NO_NP
PT.ATACpeak.117355	chr17-63685125-63685329	0.293603	0.565653	0.005	0.003	1	NO_DA	NO_NP
PT.ATACpeak.117356	chr17-63697943-63698146	0.199836	-0.487771	0.007	0.01	1	NO_DA	NO_NP
PT.ATACpeak.117357	chr17-63698846-63699052	0.433975	-0.321727	0.006	0.008	1	NO_DA	NO_NP
PT.ATACpeak.117358	chr17-63699601-63700420	0.0068727	0.470955	0.042	0.031	1	NO_DA	NO_NP
PT.ATACpeak.117359	chr17-63740845-63742164	0.39374	-0.0517482	0.245	0.274	1	NO_DA	NO_NP
PT.ATACpeak.11736	chr1-227010351-227011047	0.000271948	-0.617374	0.032	0.052	1	NO_DA	NO_NP
PT.ATACpeak.117360	chr17-63742372-63743080	0.168286	0.196124	0.058	0.052	1	NO_DA	NO_NP
PT.ATACpeak.117361	chr17-63768402-63768677	0.975834	-0.00957231	0.012	0.012	1	NO_DA	NO_NP
PT.ATACpeak.117362	chr17-63772895-63774662	0.493495	0.0318418	0.359	0.398	1	NO_DA	NO_NP
PT.ATACpeak.117363	chr17-63814033-63814877	2.4083e-20	-1.26135	0.04	0.101	3.32329e-15	UP_PT	NO_NP
PT.ATACpeak.117364	chr17-63819179-63820171	1.16754e-11	-0.826498	0.055	0.107	1.61112e-06	UP_PT	NO_NP
PT.ATACpeak.117365	chr17-63820320-63820834	7.54343e-05	-1.01731	0.012	0.027	1	NO_DA	NP
PT.ATACpeak.117366	chr17-63826463-63827812	0.0170282	-0.155829	0.211	0.253	1	NO_DA	NO_NP
PT.ATACpeak.117367	chr17-63834843-63835202	4.014e-08	-1.15969	0.018	0.042	0.00553904	UP_PT	NP
PT.ATACpeak.117368	chr17-63838582-63838813	1.45346e-11	-1.5875	0.013	0.04	2.00568e-06	UP_PT	NP
PT.ATACpeak.117369	chr17-63841577-63843793	0.93493	0.00364726	0.387	0.426	1	NO_DA	NO_NP
PT.ATACpeak.11737	chr1-227042091-227043161	2.00074e-07	-1.28111	0.013	0.032	0.0276089	UP_PT	NP
PT.ATACpeak.117370	chr17-63848589-63849444	5.35303e-15	-0.740549	0.09	0.165	7.38681e-10	UP_PT	NO_NP
PT.ATACpeak.117371	chr17-63856893-63857362	0.00586752	-0.930914	0.007	0.015	1	NO_DA	NO_NP
PT.ATACpeak.117372	chr17-63865934-63866421	0.300857	0.317236	0.013	0.011	1	NO_DA	NO_NP
PT.ATACpeak.117373	chr17-63881946-63882620	0.92259	-0.0227006	0.021	0.022	1	NO_DA	NO_NP
PT.ATACpeak.117374	chr17-63888960-63889276	0.0668709	-1.07971	0.002	0.005	1	NO_DA	NO_NP
PT.ATACpeak.117375	chr17-63889556-63889813	0.00732305	-1.50162	0.002	0.007	1	NO_DA	NO_NP
PT.ATACpeak.117376	chr17-63903811-63904067	0.350716	-0.481869	0.004	0.005	1	NO_DA	NO_NP
PT.ATACpeak.117377	chr17-63911519-63912001	0.189682	-0.413584	0.01	0.014	1	NO_DA	NO_NP
PT.ATACpeak.117378	chr17-63919251-63919550	0.0878658	-0.530764	0.01	0.015	1	NO_DA	NO_NP
PT.ATACpeak.117379	chr17-63931248-63931458	0.187317	0.637525	0.006	0.004	1	NO_DA	NO_NP
PT.ATACpeak.11738	chr1-227053986-227054664	6.55741e-13	-2.45689	0.005	0.026	9.04876e-08	UP_PT	NP
PT.ATACpeak.117380	chr17-63945659-63946131	0.21003	-0.302165	0.018	0.023	1	NO_DA	NP
PT.ATACpeak.117381	chr17-63946428-63947064	0.134275	-0.313791	0.025	0.03	1	NO_DA	NO_NP
PT.ATACpeak.117382	chr17-63950820-63951261	0.0254936	-0.763352	0.008	0.014	1	NO_DA	NO_NP
PT.ATACpeak.117383	chr17-63961441-63962162	0.546418	0.223469	0.008	0.008	1	NO_DA	NO_NP
PT.ATACpeak.117384	chr17-63990122-63990677	0.000326237	-1.80419	0.003	0.01	1	NO_DA	NO_NP
PT.ATACpeak.117385	chr17-63997623-63997890	0.130949	-1.07282	0.002	0.004	1	NO_DA	NO_NP
PT.ATACpeak.117386	chr17-63998018-63998667	0.000182449	0.880961	0.027	0.014	1	NO_DA	NP
PT.ATACpeak.117387	chr17-64020160-64020912	2.6633e-09	1.3417	0.031	0.013	0.000367517	UP_aPT	NP
PT.ATACpeak.117388	chr17-64025514-64026072	0.489781	0.15158	0.025	0.023	1	NO_DA	NO_NP
PT.ATACpeak.117389	chr17-64028869-64029190	0.964862	0.012036	0.015	0.016	1	NO_DA	NO_NP
PT.ATACpeak.11739	chr1-227060731-227061212	0.00103286	-1.70459	0.002	0.009	1	NO_DA	NO_NP
PT.ATACpeak.117390	chr17-64040055-64040664	9.88932e-08	-1.22557	0.016	0.036	0.0136466	UP_PT	NP
PT.ATACpeak.117391	chr17-64055085-64055401	0.06016	-1.21431	0.002	0.005	1	NO_DA	NO_NP
PT.ATACpeak.117392	chr17-64060103-64060478	0.384217	-0.433558	0.004	0.006	1	NO_DA	NO_NP
PT.ATACpeak.117393	chr17-64063770-64064168	0.662871	-0.149887	0.009	0.01	1	NO_DA	NO_NP
PT.ATACpeak.117394	chr17-64074362-64075479	0.00440208	-0.300632	0.087	0.113	1	NO_DA	NO_NP
PT.ATACpeak.117395	chr17-64080339-64080552	0.378064	-0.625107	0.002	0.003	1	NO_DA	NO_NP
PT.ATACpeak.117396	chr17-64084046-64084483	0.956092	0.0207388	0.008	0.008	1	NO_DA	NO_NP
PT.ATACpeak.117397	chr17-64105983-64107364	2.49745e-08	-0.84727	0.038	0.07	0.00344631	UP_PT	NO_NP
PT.ATACpeak.117398	chr17-64118352-64118802	0.530603	-0.207914	0.01	0.012	1	NO_DA	NO_NP
PT.ATACpeak.117399	chr17-64128179-64128538	0.431825	0.198403	0.019	0.017	1	NO_DA	NO_NP
PT.ATACpeak.1174	chr1-15005244-15005452	1.10844e-15	1.69451	0.04	0.013	1.52958e-10	UP_aPT	NP
PT.ATACpeak.11740	chr1-227094458-227094964	0.0333111	-0.786284	0.006	0.012	1	NO_DA	NO_NP
PT.ATACpeak.117400	chr17-64129263-64130614	0.154153	-0.0711765	0.326	0.373	1	NO_DA	NO_NP
PT.ATACpeak.117401	chr17-64133617-64133840	0.193072	-0.342029	0.014	0.02	1	NO_DA	NO_NP
PT.ATACpeak.117402	chr17-64145096-64146874	0.0554448	-0.112945	0.244	0.296	1	NO_DA	NO_NP
PT.ATACpeak.117403	chr17-64150164-64150629	7.15186e-22	-0.901151	0.09	0.178	9.86907e-17	UP_PT	NO_NP
PT.ATACpeak.117404	chr17-64155907-64156533	6.12076e-13	-0.803287	0.064	0.125	8.44621e-08	UP_PT	NO_NP
PT.ATACpeak.117405	chr17-64157795-64158745	3.35282e-19	-0.950044	0.071	0.145	4.62666e-14	UP_PT	NO_NP
PT.ATACpeak.117406	chr17-64159080-64159391	0.0807351	-0.472277	0.014	0.019	1	NO_DA	NO_NP
PT.ATACpeak.117407	chr17-64172465-64172748	0.00256914	-2.35252	0.001	0.005	1	NO_DA	NO_NP
PT.ATACpeak.117408	chr17-64178056-64178513	0.000472779	-1.29986	0.006	0.014	1	NO_DA	NO_NP
PT.ATACpeak.117409	chr17-64185560-64185985	0.00346808	-0.646848	0.019	0.031	1	NO_DA	NP
PT.ATACpeak.11741	chr1-227131189-227131483	0.674117	-0.193747	0.005	0.006	1	NO_DA	NO_NP
PT.ATACpeak.117410	chr17-64186896-64187574	1.85291e-11	-1.14778	0.026	0.063	2.55689e-06	UP_PT	NO_NP
PT.ATACpeak.117411	chr17-64192613-64192917	0.00697142	-1.40273	0.003	0.008	1	NO_DA	NO_NP
PT.ATACpeak.117412	chr17-64200192-64201275	1.66437e-05	-0.721579	0.032	0.055	1	NO_DA	NO_NP
PT.ATACpeak.117413	chr17-64206161-64206716	4.51515e-06	-1.23755	0.011	0.027	0.623059	NO_DA	NP
PT.ATACpeak.117414	chr17-64214004-64214546	1.03691e-05	-0.951383	0.017	0.037	1	NO_DA	NP
PT.ATACpeak.117415	chr17-64216343-64216974	3.55392e-23	-1.14152	0.058	0.133	4.90417e-18	UP_PT	NO_NP
PT.ATACpeak.117416	chr17-64217271-64217603	0.0211237	-0.737502	0.009	0.015	1	NO_DA	NO_NP
PT.ATACpeak.117417	chr17-64230696-64230987	0.00512033	1.16294	0.009	0.004	1	NO_DA	NO_NP
PT.ATACpeak.117418	chr17-64236879-64237106	0.0921882	-1.0138	0.002	0.005	1	NO_DA	NO_NP
PT.ATACpeak.117419	chr17-64240281-64240597	0.0259986	0.892043	0.009	0.005	1	NO_DA	NO_NP
PT.ATACpeak.11742	chr1-227192217-227192445	0.304414	-0.552299	0.003	0.005	1	NO_DA	NO_NP
PT.ATACpeak.117420	chr17-64250094-64250568	0.0381598	-1.04706	0.003	0.007	1	NO_DA	NO_NP
PT.ATACpeak.117421	chr17-64259467-64259746	4.90663e-05	-1.12909	0.01	0.024	1	NO_DA	NP
PT.ATACpeak.117422	chr17-64262079-64263579	0.000511467	-0.232997	0.194	0.248	1	NO_DA	NO_NP
PT.ATACpeak.117423	chr17-64281783-64282329	0.267803	0.275814	0.02	0.017	1	NO_DA	NO_NP
PT.ATACpeak.117424	chr17-64306677-64307187	0.64613	-0.139157	0.012	0.014	1	NO_DA	NO_NP
PT.ATACpeak.117425	chr17-64311013-64311211	0.763699	-0.173899	0.003	0.004	1	NO_DA	NO_NP
PT.ATACpeak.117426	chr17-64321048-64321407	0.898786	-0.0383093	0.012	0.013	1	NO_DA	NO_NP
PT.ATACpeak.117427	chr17-64344280-64344478	1.98281e-48	3.98191	0.044	0.003	2.73615e-43	UP_aPT	NP
PT.ATACpeak.117428	chr17-64418576-64419002	0.876117	-0.0569239	0.008	0.009	1	NO_DA	NO_NP
PT.ATACpeak.117429	chr17-64419844-64420518	0.0293207	0.462358	0.027	0.021	1	NO_DA	NO_NP
PT.ATACpeak.11743	chr1-227219010-227219748	0.848457	0.0354743	0.032	0.033	1	NO_DA	NO_NP
PT.ATACpeak.117430	chr17-64491086-64491305	0.336088	-0.523922	0.003	0.005	1	NO_DA	NO_NP
PT.ATACpeak.117431	chr17-64496222-64497650	0.431395	-0.0739827	0.113	0.129	1	NO_DA	NO_NP
PT.ATACpeak.117432	chr17-64505068-64507641	0.472938	0.0308655	0.407	0.447	1	NO_DA	NO_NP
PT.ATACpeak.117433	chr17-64534238-64534488	0.0916655	-0.912065	0.003	0.006	1	NO_DA	NO_NP
PT.ATACpeak.117434	chr17-64554321-64554554	0.215683	-0.837851	0.002	0.004	1	NO_DA	NO_NP
PT.ATACpeak.117435	chr17-64565104-64565951	5.01488e-12	-1.46271	0.016	0.047	6.92018e-07	UP_PT	NP
PT.ATACpeak.117436	chr17-64566506-64566766	0.00897561	-1.24027	0.004	0.009	1	NO_DA	NO_NP
PT.ATACpeak.117437	chr17-64570253-64570650	5.06682e-17	-2.66791	0.005	0.033	6.99186e-12	UP_PT	NP
PT.ATACpeak.117438	chr17-64579646-64580105	0.000602462	-1.43287	0.004	0.012	1	NO_DA	NO_NP
PT.ATACpeak.117439	chr17-64591968-64592476	4.44009e-12	-2.07052	0.007	0.03	6.12701e-07	UP_PT	NP
PT.ATACpeak.11744	chr1-227234747-227235315	0.0191508	-0.50082	0.021	0.031	1	NO_DA	NO_NP
PT.ATACpeak.117440	chr17-64592722-64592987	4.30838e-11	-3.90096	0.001	0.015	5.94526e-06	UP_PT	NO_NP
PT.ATACpeak.117441	chr17-64599391-64599589	0.241081	-0.613853	0.003	0.006	1	NO_DA	NO_NP
PT.ATACpeak.117442	chr17-64602441-64602771	0.000112277	-1.18192	0.008	0.02	1	NO_DA	NO_NP
PT.ATACpeak.117443	chr17-64611427-64611950	0.172234	-0.426698	0.01	0.014	1	NO_DA	NO_NP
PT.ATACpeak.117444	chr17-64616858-64617123	0.000886708	-1.53896	0.003	0.01	1	NO_DA	NO_NP
PT.ATACpeak.117445	chr17-64624911-64625429	7.16101e-09	-1.23842	0.017	0.042	0.000988169	UP_PT	NP
PT.ATACpeak.117446	chr17-64626066-64626673	0.00207922	-0.653142	0.02	0.034	1	NO_DA	NO_NP
PT.ATACpeak.117447	chr17-64627793-64628089	5.50551e-11	-1.68684	0.01	0.035	7.59722e-06	UP_PT	NP
PT.ATACpeak.117448	chr17-64631882-64632544	1.6607e-14	-1.21892	0.031	0.075	2.29164e-09	UP_PT	NO_NP
PT.ATACpeak.117449	chr17-64641385-64641835	0.18618	-0.408448	0.011	0.014	1	NO_DA	NO_NP
PT.ATACpeak.11745	chr1-227242954-227243237	0.89081	0.0368175	0.016	0.016	1	NO_DA	NO_NP
PT.ATACpeak.117450	chr17-64649099-64649452	0.0285284	-0.499963	0.019	0.027	1	NO_DA	NP
PT.ATACpeak.117451	chr17-64660225-64660522	0.00689139	-0.58603	0.019	0.032	1	NO_DA	NP
PT.ATACpeak.117452	chr17-64661104-64662677	0.152465	-0.0911434	0.221	0.258	1	NO_DA	NO_NP
PT.ATACpeak.117453	chr17-64688918-64689432	0.00362996	-1.18567	0.005	0.012	1	NO_DA	NO_NP
PT.ATACpeak.117454	chr17-64704155-64704882	0.570965	0.112673	0.028	0.028	1	NO_DA	NO_NP
PT.ATACpeak.117455	chr17-64706226-64706569	0.782309	0.110517	0.007	0.007	1	NO_DA	NO_NP
PT.ATACpeak.117456	chr17-64713018-64713356	0.00266467	-0.942239	0.008	0.018	1	NO_DA	NO_NP
PT.ATACpeak.117457	chr17-64713619-64714045	0.0019804	-0.552728	0.031	0.045	1	NO_DA	NO_NP
PT.ATACpeak.117458	chr17-64715274-64715783	4.99073e-12	-1.23316	0.024	0.06	6.88686e-07	UP_PT	NO_NP
PT.ATACpeak.117459	chr17-64717120-64717677	2.00794e-05	-0.72204	0.032	0.054	1	NO_DA	NO_NP
PT.ATACpeak.11746	chr1-227243670-227244226	1.66111e-05	-0.616237	0.045	0.072	1	NO_DA	NO_NP
PT.ATACpeak.117460	chr17-64723991-64724659	0.837096	-0.0337004	0.039	0.044	1	NO_DA	NO_NP
PT.ATACpeak.117461	chr17-64732149-64732995	0.0152383	-0.230583	0.106	0.134	1	NO_DA	NO_NP
PT.ATACpeak.117462	chr17-64736931-64737156	0.00469595	-1.07864	0.006	0.013	1	NO_DA	NO_NP
PT.ATACpeak.117463	chr17-64747582-64748816	0.456681	0.105753	0.057	0.054	1	NO_DA	NO_NP
PT.ATACpeak.117464	chr17-64761249-64761651	0.00891592	-0.593703	0.019	0.029	1	NO_DA	NP
PT.ATACpeak.117465	chr17-64773754-64774656	0.601282	-0.0459873	0.133	0.143	1	NO_DA	NO_NP
PT.ATACpeak.117466	chr17-64776785-64777121	0.0436911	0.257198	0.07	0.064	1	NO_DA	NO_NP
PT.ATACpeak.117467	chr17-64778454-64778964	0.289732	-0.167538	0.043	0.049	1	NO_DA	NO_NP
PT.ATACpeak.117468	chr17-64780046-64780848	0.0822819	-0.197834	0.073	0.095	1	NO_DA	NO_NP
PT.ATACpeak.117469	chr17-64786409-64786624	0.756092	-0.102612	0.01	0.011	1	NO_DA	NO_NP
PT.ATACpeak.11747	chr1-227245064-227245304	0.000222316	-1.28002	0.006	0.016	1	NO_DA	NO_NP
PT.ATACpeak.117470	chr17-64786926-64787786	2.04906e-28	-1.23293	0.061	0.147	2.82757e-23	UP_PT	NO_NP
PT.ATACpeak.117471	chr17-64788693-64789174	0.00505142	-0.587351	0.021	0.034	1	NO_DA	NO_NP
PT.ATACpeak.117472	chr17-64809629-64810032	0.0121388	1.10765	0.008	0.004	1	NO_DA	NO_NP
PT.ATACpeak.117473	chr17-64829200-64829419	0.331407	-0.634639	0.002	0.004	1	NO_DA	NO_NP
PT.ATACpeak.117474	chr17-64836459-64837782	0.163204	0.1418	0.105	0.102	1	NO_DA	NO_NP
PT.ATACpeak.117475	chr17-64843801-64844118	0.998531	0.000619063	0.009	0.01	1	NO_DA	NO_NP
PT.ATACpeak.117476	chr17-64847668-64848177	0.00010301	-1.07027	0.011	0.024	1	NO_DA	NP
PT.ATACpeak.117477	chr17-64918812-64921191	1.99599e-22	-0.446838	0.335	0.473	2.75432e-17	UP_PT	NO_NP
PT.ATACpeak.117478	chr17-64927391-64927824	0.000319671	0.698747	0.035	0.023	1	NO_DA	NO_NP
PT.ATACpeak.117479	chr17-64929740-64930374	0.000146452	-0.784316	0.02	0.038	1	NO_DA	NO_NP
PT.ATACpeak.11748	chr1-227246656-227247368	7.90638e-08	-0.969693	0.025	0.053	0.0109103	UP_PT	NO_NP
PT.ATACpeak.117480	chr17-64932802-64933098	0.00119619	-1.38579	0.004	0.011	1	NO_DA	NO_NP
PT.ATACpeak.117481	chr17-64937449-64937722	5.75767e-05	-2.58681	0.001	0.008	1	NO_DA	NO_NP
PT.ATACpeak.117482	chr17-64938586-64939437	2.48709e-08	-0.885827	0.032	0.066	0.003432	UP_PT	NO_NP
PT.ATACpeak.117483	chr17-64954749-64955116	0.0141486	-2.01055	0.001	0.004	1	NO_DA	NO_NP
PT.ATACpeak.117484	chr17-64961546-64962086	0.0129855	-0.52358	0.022	0.033	1	NO_DA	NO_NP
PT.ATACpeak.117485	chr17-64964912-64965137	0.517683	0.19918	0.012	0.011	1	NO_DA	NO_NP
PT.ATACpeak.117486	chr17-64965717-64966234	0.0663032	0.260933	0.057	0.051	1	NO_DA	NO_NP
PT.ATACpeak.117487	chr17-64975006-64976236	0.0190345	0.124609	0.31	0.319	1	NO_DA	NO_NP
PT.ATACpeak.117488	chr17-64988245-64989329	1.08661e-05	-0.418853	0.102	0.144	1	NO_DA	NO_NP
PT.ATACpeak.117489	chr17-64990968-64991259	3.18798e-06	-1.35825	0.008	0.024	0.439918	NO_DA	NP
PT.ATACpeak.11749	chr1-227260224-227260515	0.103607	-1.08688	0.002	0.004	1	NO_DA	NO_NP
PT.ATACpeak.117490	chr17-65007524-65007728	0.675995	-0.279853	0.002	0.003	1	NO_DA	NO_NP
PT.ATACpeak.117491	chr17-65017314-65017705	0.165055	-0.568923	0.006	0.009	1	NO_DA	NO_NP
PT.ATACpeak.117492	chr17-65025301-65025805	0.00846739	-0.579662	0.02	0.03	1	NO_DA	NO_NP
PT.ATACpeak.117493	chr17-65031661-65031931	0.783723	-0.106215	0.007	0.008	1	NO_DA	NO_NP
PT.ATACpeak.117494	chr17-65039391-65039923	0.0117013	0.647453	0.021	0.013	1	NO_DA	NP
PT.ATACpeak.117495	chr17-65041499-65041826	0.71289	0.0989343	0.016	0.015	1	NO_DA	NO_NP
PT.ATACpeak.117496	chr17-65054567-65055049	8.45692e-29	-1.56521	0.032	0.108	1.167e-23	UP_PT	NO_NP
PT.ATACpeak.117497	chr17-65055688-65057198	0.868201	-0.00806364	0.341	0.379	1	NO_DA	NO_NP
PT.ATACpeak.117498	chr17-65057606-65058372	7.42648e-19	0.805966	0.157	0.097	1.0248e-13	UP_aPT	NO_NP
PT.ATACpeak.117499	chr17-65062477-65062758	1.93886e-06	1.06342	0.03	0.015	0.267549	NO_DA	NP
PT.ATACpeak.1175	chr1-15007056-15007255	0.016102	-1.08518	0.004	0.009	1	NO_DA	NO_NP
PT.ATACpeak.11750	chr1-227273553-227273874	0.976764	0.0126493	0.006	0.006	1	NO_DA	NO_NP
PT.ATACpeak.117500	chr17-65063073-65063460	0.071702	0.513399	0.015	0.012	1	NO_DA	NO_NP
PT.ATACpeak.117501	chr17-65064425-65064642	0.189052	0.523291	0.008	0.006	1	NO_DA	NO_NP
PT.ATACpeak.117502	chr17-65071905-65072350	0.42001	0.20219	0.018	0.017	1	NO_DA	NO_NP
PT.ATACpeak.117503	chr17-65072650-65073636	0.174045	0.247565	0.036	0.031	1	NO_DA	NO_NP
PT.ATACpeak.117504	chr17-65074702-65075032	0.219388	0.297695	0.021	0.017	1	NO_DA	NP
PT.ATACpeak.117505	chr17-65085450-65085648	0.400419	0.444082	0.005	0.003	1	NO_DA	NO_NP
PT.ATACpeak.117506	chr17-65087594-65088086	0.000605554	-0.737954	0.02	0.034	1	NO_DA	NO_NP
PT.ATACpeak.117507	chr17-65099916-65101044	0.0155907	0.168751	0.206	0.2	1	NO_DA	NO_NP
PT.ATACpeak.117508	chr17-65106217-65107026	7.90589e-05	-0.461235	0.07	0.099	1	NO_DA	NO_NP
PT.ATACpeak.117509	chr17-65117329-65118039	9.73199e-12	-1.82658	0.009	0.034	1.34295e-06	UP_PT	NP
PT.ATACpeak.11751	chr1-227316041-227316313	0.00126528	-0.549501	0.032	0.05	1	NO_DA	NO_NP
PT.ATACpeak.117510	chr17-65120597-65120859	4.1485e-05	-1.38462	0.006	0.018	1	NO_DA	NO_NP
PT.ATACpeak.117511	chr17-65121360-65121697	2.90507e-07	-1.62976	0.007	0.022	0.0400879	UP_PT	NP
PT.ATACpeak.117512	chr17-65122818-65123599	0.820626	-0.0292478	0.065	0.07	1	NO_DA	NO_NP
PT.ATACpeak.117513	chr17-65131723-65132305	0.00939613	-0.557223	0.02	0.032	1	NO_DA	NO_NP
PT.ATACpeak.117514	chr17-65136737-65137600	0.308902	0.077602	0.171	0.178	1	NO_DA	NO_NP
PT.ATACpeak.117515	chr17-65139078-65139572	0.00513437	-0.541748	0.025	0.039	1	NO_DA	NO_NP
PT.ATACpeak.117516	chr17-65146968-65147166	0.336659	0.614697	0.003	0.002	1	NO_DA	NO_NP
PT.ATACpeak.117517	chr17-65154591-65154889	0.140759	0.629394	0.007	0.005	1	NO_DA	NO_NP
PT.ATACpeak.117518	chr17-65155174-65155439	1.74898e-21	2.93835	0.025	0.004	2.41347e-16	UP_aPT	NP
PT.ATACpeak.117519	chr17-65170424-65170622	0.431631	-0.32402	0.006	0.008	1	NO_DA	NO_NP
PT.ATACpeak.11752	chr1-227317518-227319068	0.628036	-0.029838	0.24	0.266	1	NO_DA	NO_NP
PT.ATACpeak.117520	chr17-65170892-65171339	0.245958	-0.209438	0.032	0.039	1	NO_DA	NO_NP
PT.ATACpeak.117521	chr17-65172517-65173115	0.00183494	-0.562447	0.03	0.045	1	NO_DA	NO_NP
PT.ATACpeak.117522	chr17-65173256-65173782	0.107547	0.269811	0.044	0.037	1	NO_DA	NO_NP
PT.ATACpeak.117523	chr17-65179066-65179838	0.426447	-0.0855195	0.09	0.1	1	NO_DA	NO_NP
PT.ATACpeak.117524	chr17-65182236-65182477	0.808418	0.0859543	0.009	0.009	1	NO_DA	NO_NP
PT.ATACpeak.117525	chr17-65198627-65199014	0.723247	0.0953326	0.016	0.016	1	NO_DA	NO_NP
PT.ATACpeak.117526	chr17-65200390-65200773	2.44105e-08	-2.4931	0.003	0.016	0.00336848	UP_PT	NO_NP
PT.ATACpeak.117527	chr17-65202732-65203173	9.7174e-06	-1.81647	0.004	0.014	1	NO_DA	NO_NP
PT.ATACpeak.117528	chr17-65231733-65232034	0.4756	-0.277242	0.007	0.009	1	NO_DA	NO_NP
PT.ATACpeak.117529	chr17-65242939-65243144	0.0444578	-1.48742	0.001	0.004	1	NO_DA	NO_NP
PT.ATACpeak.11753	chr1-227356745-227357714	8.33806e-20	1.65343	0.053	0.018	1.15059e-14	UP_aPT	NP
PT.ATACpeak.117530	chr17-65278306-65278618	0.127479	0.467218	0.013	0.01	1	NO_DA	NO_NP
PT.ATACpeak.117531	chr17-65294020-65294581	0.0749192	-0.444188	0.016	0.022	1	NO_DA	NP
PT.ATACpeak.117532	chr17-65307796-65307994	0.0873089	-1.31232	0.001	0.003	1	NO_DA	NO_NP
PT.ATACpeak.117533	chr17-65334163-65335235	4.80623e-25	-1.50904	0.032	0.098	6.63226e-20	UP_PT	NO_NP
PT.ATACpeak.117534	chr17-65418679-65418898	0.00160422	-2.82799	0	0.004	1	NO_DA	NO_NP
PT.ATACpeak.117535	chr17-65438919-65439268	0.932043	-0.0353265	0.006	0.007	1	NO_DA	NO_NP
PT.ATACpeak.117536	chr17-65455675-65456221	0.163752	-0.386715	0.013	0.018	1	NO_DA	NO_NP
PT.ATACpeak.117537	chr17-65472485-65473696	4.56561e-10	-1.08293	0.029	0.059	6.30022e-05	UP_PT	NO_NP
PT.ATACpeak.117538	chr17-65495183-65495652	0.0742512	-0.697045	0.006	0.01	1	NO_DA	NO_NP
PT.ATACpeak.117539	chr17-65524047-65524628	0.0678128	-0.69913	0.006	0.011	1	NO_DA	NO_NP
PT.ATACpeak.11754	chr1-227369057-227369333	0.678233	0.203114	0.005	0.004	1	NO_DA	NO_NP
PT.ATACpeak.117540	chr17-65530263-65530840	4.27428e-11	-1.58977	0.013	0.038	5.8982e-06	UP_PT	NP
PT.ATACpeak.117541	chr17-65530982-65531837	0.0568162	-0.406774	0.021	0.03	1	NO_DA	NO_NP
PT.ATACpeak.117542	chr17-65546833-65547598	0.813939	-0.0347504	0.051	0.053	1	NO_DA	NO_NP
PT.ATACpeak.117543	chr17-65554273-65554653	0.0031246	-1.11854	0.006	0.013	1	NO_DA	NO_NP
PT.ATACpeak.117544	chr17-65556414-65556616	0.103942	-0.399264	0.017	0.023	1	NO_DA	NP
PT.ATACpeak.117545	chr17-65557325-65557631	1.28346e-05	0.642798	0.06	0.04	1	NO_DA	NO_NP
PT.ATACpeak.117546	chr17-65559810-65560037	0.0394979	0.491916	0.022	0.017	1	NO_DA	NP
PT.ATACpeak.117547	chr17-65560221-65561930	0.214691	0.0805895	0.223	0.234	1	NO_DA	NO_NP
PT.ATACpeak.117548	chr17-65711754-65712204	0.395593	0.271042	0.012	0.01	1	NO_DA	NO_NP
PT.ATACpeak.117549	chr17-65712707-65712907	0.187443	0.596346	0.006	0.004	1	NO_DA	NO_NP
PT.ATACpeak.11755	chr1-227395438-227395761	0.248971	-0.536437	0.005	0.007	1	NO_DA	NO_NP
PT.ATACpeak.117550	chr17-65750339-65751046	4.47362e-07	0.709752	0.067	0.043	0.0617328	NO_DA	NO_NP
PT.ATACpeak.117551	chr17-65794501-65794797	0.428662	-0.325788	0.006	0.008	1	NO_DA	NO_NP
PT.ATACpeak.117552	chr17-65987890-65988273	0.0251404	-1.20243	0.003	0.007	1	NO_DA	NO_NP
PT.ATACpeak.117553	chr17-65990483-65990686	0.599211	-0.322366	0.003	0.004	1	NO_DA	NO_NP
PT.ATACpeak.117554	chr17-66043814-66044019	0.217255	-0.697046	0.003	0.005	1	NO_DA	NO_NP
PT.ATACpeak.117555	chr17-66091250-66091665	0.226957	-0.602017	0.004	0.006	1	NO_DA	NO_NP
PT.ATACpeak.117556	chr17-66165599-66165804	0.137091	-0.838687	0.003	0.005	1	NO_DA	NO_NP
PT.ATACpeak.117557	chr17-66191085-66192459	0.0645648	-0.170693	0.117	0.138	1	NO_DA	NO_NP
PT.ATACpeak.117558	chr17-66200627-66200995	0.00616458	-0.799073	0.011	0.019	1	NO_DA	NO_NP
PT.ATACpeak.117559	chr17-66203371-66203581	0.604884	-0.329956	0.002	0.003	1	NO_DA	NO_NP
PT.ATACpeak.11756	chr1-227421278-227421687	0.00941861	-1.26989	0.003	0.008	1	NO_DA	NO_NP
PT.ATACpeak.117560	chr17-66228978-66229899	0.0113543	-0.373559	0.045	0.061	1	NO_DA	NO_NP
PT.ATACpeak.117561	chr17-66255058-66255360	0.385684	0.21428	0.019	0.018	1	NO_DA	NO_NP
PT.ATACpeak.117562	chr17-66262520-66263186	3.60017e-25	-1.55678	0.029	0.095	4.96798e-20	UP_PT	NO_NP
PT.ATACpeak.117563	chr17-66264049-66264260	0.338018	-0.278208	0.012	0.016	1	NO_DA	NO_NP
PT.ATACpeak.117564	chr17-66265397-66265747	0.000823343	-0.736759	0.019	0.032	1	NO_DA	NP
PT.ATACpeak.117565	chr17-66277047-66277564	1.37352e-05	-1.38745	0.007	0.02	1	NO_DA	NO_NP
PT.ATACpeak.117566	chr17-66287463-66288546	1.9401e-08	-0.468436	0.128	0.185	0.0026772	UP_PT	NO_NP
PT.ATACpeak.117567	chr17-66301924-66303721	0.0020367	-0.169843	0.274	0.332	1	NO_DA	NO_NP
PT.ATACpeak.117568	chr17-66309817-66310063	0.121713	0.549051	0.01	0.007	1	NO_DA	NO_NP
PT.ATACpeak.117569	chr17-66320174-66320372	0.122725	-1.15033	0.001	0.003	1	NO_DA	NO_NP
PT.ATACpeak.11757	chr1-227437529-227438009	0.501136	0.187093	0.015	0.014	1	NO_DA	NO_NP
PT.ATACpeak.117570	chr17-66340759-66341021	0.862195	-0.0687484	0.007	0.008	1	NO_DA	NO_NP
PT.ATACpeak.117571	chr17-66341174-66341797	0.000394944	-0.814288	0.016	0.031	1	NO_DA	NP
PT.ATACpeak.117572	chr17-66346204-66346547	0.199471	-0.441182	0.008	0.012	1	NO_DA	NO_NP
PT.ATACpeak.117573	chr17-66348653-66348879	7.55256e-06	1.07233	0.026	0.013	1	NO_DA	NP
PT.ATACpeak.117574	chr17-66349561-66350035	0.105276	0.460053	0.015	0.012	1	NO_DA	NO_NP
PT.ATACpeak.117575	chr17-66369614-66370222	6.23217e-05	-0.932393	0.017	0.031	1	NO_DA	NP
PT.ATACpeak.117576	chr17-66374541-66375429	6.04737e-06	0.675363	0.058	0.039	0.834495	NO_DA	NO_NP
PT.ATACpeak.117577	chr17-66382007-66382274	0.0426251	-0.874132	0.005	0.009	1	NO_DA	NO_NP
PT.ATACpeak.117578	chr17-66386482-66387336	0.000190634	-0.460784	0.061	0.09	1	NO_DA	NO_NP
PT.ATACpeak.117579	chr17-66391858-66392298	0.154429	0.453857	0.012	0.01	1	NO_DA	NO_NP
PT.ATACpeak.11758	chr1-227447473-227448013	0.174653	-0.481871	0.008	0.011	1	NO_DA	NO_NP
PT.ATACpeak.117580	chr17-66395802-66396076	0.676111	0.13251	0.011	0.011	1	NO_DA	NO_NP
PT.ATACpeak.117581	chr17-66397488-66398332	0.106627	-0.34975	0.021	0.029	1	NO_DA	NO_NP
PT.ATACpeak.117582	chr17-66415137-66416257	0.0372059	-0.254949	0.066	0.084	1	NO_DA	NO_NP
PT.ATACpeak.117583	chr17-66422201-66422457	0.000509795	1.07997	0.016	0.008	1	NO_DA	NO_NP
PT.ATACpeak.117584	chr17-66423007-66423241	0.0345881	0.813308	0.01	0.006	1	NO_DA	NO_NP
PT.ATACpeak.117585	chr17-66426424-66426629	0.190752	-0.608142	0.004	0.007	1	NO_DA	NO_NP
PT.ATACpeak.117586	chr17-66427772-66428216	0.0383276	-0.860881	0.005	0.01	1	NO_DA	NO_NP
PT.ATACpeak.117587	chr17-66450289-66450624	0.531528	0.273578	0.006	0.006	1	NO_DA	NO_NP
PT.ATACpeak.117588	chr17-66451480-66451860	0.000927772	-0.913288	0.012	0.022	1	NO_DA	NP
PT.ATACpeak.117589	chr17-66459611-66460295	0.179058	-0.179639	0.057	0.069	1	NO_DA	NO_NP
PT.ATACpeak.11759	chr1-227481385-227481867	0.112969	-0.413946	0.015	0.02	1	NO_DA	NO_NP
PT.ATACpeak.117590	chr17-66460527-66460795	0.120118	-0.561517	0.007	0.011	1	NO_DA	NO_NP
PT.ATACpeak.117591	chr17-66466753-66467253	2.75035e-05	0.885136	0.031	0.018	1	NO_DA	NP
PT.ATACpeak.117592	chr17-66468195-66468597	0.0225599	-0.423726	0.028	0.04	1	NO_DA	NO_NP
PT.ATACpeak.117593	chr17-66469797-66470680	8.62033e-08	-0.639756	0.063	0.102	0.0118955	UP_PT	NO_NP
PT.ATACpeak.117594	chr17-66483710-66484240	0.144491	0.218313	0.051	0.047	1	NO_DA	NO_NP
PT.ATACpeak.117595	chr17-66487743-66488513	1.20051e-05	-0.737346	0.031	0.055	1	NO_DA	NO_NP
PT.ATACpeak.117596	chr17-66492747-66492986	0.917889	0.0422456	0.006	0.007	1	NO_DA	NO_NP
PT.ATACpeak.117597	chr17-66494267-66494483	0.0462131	-1.325	0.002	0.005	1	NO_DA	NO_NP
PT.ATACpeak.117598	chr17-66502330-66503576	0.000100733	-0.411866	0.084	0.117	1	NO_DA	NO_NP
PT.ATACpeak.117599	chr17-66507589-66507880	0.320977	0.193231	0.03	0.029	1	NO_DA	NO_NP
PT.ATACpeak.1176	chr1-15008789-15009177	0.307696	0.269853	0.018	0.015	1	NO_DA	NO_NP
PT.ATACpeak.11760	chr1-227495978-227496338	3.64594e-06	-2.5646	0.002	0.01	0.503114	NO_DA	NO_NP
PT.ATACpeak.117600	chr17-66508485-66509233	0.375768	-0.101753	0.077	0.089	1	NO_DA	NO_NP
PT.ATACpeak.117601	chr17-66523366-66523976	0.570261	0.106741	0.032	0.032	1	NO_DA	NO_NP
PT.ATACpeak.117602	chr17-66541483-66541694	0.892977	-0.0713563	0.004	0.004	1	NO_DA	NO_NP
PT.ATACpeak.117603	chr17-66541795-66542542	0.0101468	-0.614962	0.017	0.026	1	NO_DA	NP
PT.ATACpeak.117604	chr17-66548160-66548525	0.000239568	0.985208	0.02	0.011	1	NO_DA	NO_NP
PT.ATACpeak.117605	chr17-66549784-66550050	5.78722e-15	2.0606	0.028	0.007	7.98596e-10	UP_aPT	NP
PT.ATACpeak.117606	chr17-66567050-66567556	0.126473	-0.326845	0.023	0.029	1	NO_DA	NO_NP
PT.ATACpeak.117607	chr17-66580116-66580591	1.85386e-11	1.29784	0.043	0.018	2.5582e-06	UP_aPT	NP
PT.ATACpeak.117608	chr17-66580790-66581081	0.226588	0.414534	0.01	0.008	1	NO_DA	NO_NP
PT.ATACpeak.117609	chr17-66583259-66583668	0.530059	-0.175524	0.013	0.016	1	NO_DA	NO_NP
PT.ATACpeak.11761	chr1-227501601-227501991	0.000107998	-3.57344	0	0.005	1	NO_DA	NO_NP
PT.ATACpeak.117610	chr17-66604379-66605071	2.83645e-07	-1.60003	0.007	0.023	0.039141	UP_PT	NP
PT.ATACpeak.117611	chr17-66625096-66625566	0.679633	-0.146427	0.008	0.01	1	NO_DA	NO_NP
PT.ATACpeak.117612	chr17-66658737-66659170	0.00149679	-2.0451	0.001	0.006	1	NO_DA	NO_NP
PT.ATACpeak.117613	chr17-66671038-66671444	0.00480303	-0.921313	0.008	0.016	1	NO_DA	NO_NP
PT.ATACpeak.117614	chr17-66673538-66674190	0.760057	0.060649	0.029	0.029	1	NO_DA	NO_NP
PT.ATACpeak.117615	chr17-66693519-66694050	0.0712073	-0.872976	0.004	0.007	1	NO_DA	NO_NP
PT.ATACpeak.117616	chr17-66715722-66716041	0.476137	-0.271585	0.007	0.009	1	NO_DA	NO_NP
PT.ATACpeak.117617	chr17-66725019-66725367	0.00687976	-1.81451	0.001	0.005	1	NO_DA	NO_NP
PT.ATACpeak.117618	chr17-66727761-66728220	0.294812	-0.373572	0.008	0.011	1	NO_DA	NO_NP
PT.ATACpeak.117619	chr17-66755054-66755526	0.272949	0.368766	0.011	0.009	1	NO_DA	NO_NP
PT.ATACpeak.11762	chr1-227504940-227505157	3.77423e-06	-3.1579	0.001	0.009	0.520818	NO_DA	NO_NP
PT.ATACpeak.117620	chr17-66761155-66761703	2.43845e-05	-1.59272	0.006	0.016	1	NO_DA	NO_NP
PT.ATACpeak.117621	chr17-66776037-66776836	1.13138e-07	-1.01567	0.023	0.048	0.0156122	UP_PT	NO_NP
PT.ATACpeak.117622	chr17-66784839-66785319	0.298222	-0.396063	0.007	0.009	1	NO_DA	NO_NP
PT.ATACpeak.117623	chr17-66807246-66807828	0.800681	0.0872329	0.01	0.009	1	NO_DA	NO_NP
PT.ATACpeak.117624	chr17-66813001-66813599	1.9874e-08	-1.79306	0.007	0.024	0.00274247	UP_PT	NP
PT.ATACpeak.117625	chr17-66829241-66829900	0.000583384	-0.736495	0.019	0.034	1	NO_DA	NP
PT.ATACpeak.117626	chr17-66834774-66835647	1.77027e-09	-0.745202	0.059	0.1	0.000244285	UP_PT	NO_NP
PT.ATACpeak.117627	chr17-66847083-66847281	0.00479201	-2.75951	0	0.004	1	NO_DA	NO_NP
PT.ATACpeak.117628	chr17-66904644-66905122	1.02303e-10	1.45602	0.033	0.012	1.4117e-05	UP_aPT	NP
PT.ATACpeak.117629	chr17-66906550-66906953	0.342985	-0.260864	0.014	0.017	1	NO_DA	NO_NP
PT.ATACpeak.11763	chr1-227541701-227542918	0.00264796	-0.237439	0.147	0.189	1	NO_DA	NO_NP
PT.ATACpeak.117630	chr17-66952060-66952391	5.9417e-24	2.51083	0.035	0.006	8.19913e-19	UP_aPT	NP
PT.ATACpeak.117631	chr17-66964362-66964766	0.00111708	1.06308	0.014	0.007	1	NO_DA	NO_NP
PT.ATACpeak.117632	chr17-66965296-66965678	0.0397962	0.91089	0.007	0.004	1	NO_DA	NO_NP
PT.ATACpeak.117633	chr17-67021557-67022409	0.000290677	-0.57223	0.037	0.059	1	NO_DA	NO_NP
PT.ATACpeak.117634	chr17-67050646-67051176	2.64881e-05	1.41062	0.014	0.006	1	NO_DA	NO_NP
PT.ATACpeak.117635	chr17-67074781-67075118	0.113131	-0.372331	0.018	0.025	1	NO_DA	NP
PT.ATACpeak.117636	chr17-67076081-67076696	0.00174213	-0.441435	0.048	0.069	1	NO_DA	NO_NP
PT.ATACpeak.117637	chr17-67095320-67095612	0.0456529	0.750078	0.009	0.006	1	NO_DA	NO_NP
PT.ATACpeak.117638	chr17-67113117-67113387	0.287658	-0.660983	0.002	0.004	1	NO_DA	NO_NP
PT.ATACpeak.117639	chr17-67113519-67113768	0.27126	0.492924	0.006	0.005	1	NO_DA	NO_NP
PT.ATACpeak.11764	chr1-227547291-227547499	0.0031824	-1.50397	0.003	0.008	1	NO_DA	NO_NP
PT.ATACpeak.117640	chr17-67121232-67121684	0.000108141	-1.1149	0.01	0.022	1	NO_DA	NP
PT.ATACpeak.117641	chr17-67133119-67133436	0.0436508	-0.763649	0.006	0.011	1	NO_DA	NO_NP
PT.ATACpeak.117642	chr17-67139780-67140100	0.0667151	-1.07979	0.002	0.005	1	NO_DA	NO_NP
PT.ATACpeak.117643	chr17-67150811-67151218	6.33274e-05	-0.805671	0.021	0.04	1	NO_DA	NO_NP
PT.ATACpeak.117644	chr17-67158128-67158380	0.23913	-0.510917	0.005	0.008	1	NO_DA	NO_NP
PT.ATACpeak.117645	chr17-67184083-67184291	0.282355	-0.514408	0.004	0.006	1	NO_DA	NO_NP
PT.ATACpeak.117646	chr17-67195689-67196020	0.0192661	-1.08318	0.004	0.008	1	NO_DA	NO_NP
PT.ATACpeak.117647	chr17-67200596-67201015	0.0170178	-1.30861	0.003	0.007	1	NO_DA	NO_NP
PT.ATACpeak.117648	chr17-67215004-67215770	0.016719	-0.517226	0.021	0.031	1	NO_DA	NO_NP
PT.ATACpeak.117649	chr17-67215890-67216399	0.298348	-0.16078	0.043	0.052	1	NO_DA	NO_NP
PT.ATACpeak.11765	chr1-227563315-227564271	0.0307383	0.197694	0.129	0.123	1	NO_DA	NO_NP
PT.ATACpeak.117650	chr17-67221111-67221403	0.00520017	-1.05164	0.006	0.013	1	NO_DA	NO_NP
PT.ATACpeak.117651	chr17-67231781-67232101	0.0204649	-1.13834	0.003	0.008	1	NO_DA	NO_NP
PT.ATACpeak.117652	chr17-67238812-67239412	0.00027622	-0.577837	0.036	0.058	1	NO_DA	NO_NP
PT.ATACpeak.117653	chr17-67244128-67246332	2.56658e-06	-0.297849	0.209	0.281	0.354171	NO_DA	NO_NP
PT.ATACpeak.117654	chr17-67246592-67246916	1.1848e-12	1.00215	0.072	0.038	1.63493e-07	UP_aPT	NO_NP
PT.ATACpeak.117655	chr17-67257524-67258314	1.93791e-07	-1.51713	0.008	0.025	0.0267418	UP_PT	NP
PT.ATACpeak.117656	chr17-67260266-67260890	2.24111e-06	-2.54154	0.002	0.011	0.309257	NO_DA	NO_NP
PT.ATACpeak.117657	chr17-67289385-67289931	0.0158333	-0.637128	0.014	0.022	1	NO_DA	NP
PT.ATACpeak.117658	chr17-67293437-67294107	0.00701554	-0.480014	0.03	0.044	1	NO_DA	NO_NP
PT.ATACpeak.117659	chr17-67307832-67308058	0.969036	0.0244485	0.003	0.003	1	NO_DA	NO_NP
PT.ATACpeak.11766	chr1-227728011-227728918	0.0293274	-0.170447	0.153	0.185	1	NO_DA	NO_NP
PT.ATACpeak.117660	chr17-67330980-67331534	8.80404e-06	-1.3596	0.008	0.022	1	NO_DA	NP
PT.ATACpeak.117661	chr17-67332093-67332350	0.000368333	-1.19194	0.007	0.017	1	NO_DA	NO_NP
PT.ATACpeak.117662	chr17-67333932-67334824	2.10607e-07	-0.761834	0.04	0.073	0.0290623	UP_PT	NO_NP
PT.ATACpeak.117663	chr17-67340049-67340389	0.00122594	-1.40009	0.004	0.011	1	NO_DA	NO_NP
PT.ATACpeak.117664	chr17-67364777-67365322	0.00151373	-0.548813	0.031	0.049	1	NO_DA	NO_NP
PT.ATACpeak.117665	chr17-67365789-67366814	0.924468	0.00811955	0.139	0.148	1	NO_DA	NO_NP
PT.ATACpeak.117666	chr17-67374678-67374902	0.0351227	-0.406179	0.027	0.037	1	NO_DA	NO_NP
PT.ATACpeak.117667	chr17-67376717-67377560	0.0580163	-0.158438	0.141	0.165	1	NO_DA	NO_NP
PT.ATACpeak.117668	chr17-67377779-67379138	0.0974899	0.127827	0.172	0.171	1	NO_DA	NO_NP
PT.ATACpeak.117669	chr17-67387028-67387229	0.311031	-0.398175	0.006	0.009	1	NO_DA	NO_NP
PT.ATACpeak.11767	chr1-227730358-227730592	0.102458	-0.401305	0.016	0.023	1	NO_DA	NP
PT.ATACpeak.117670	chr17-67390433-67391068	0.0402599	0.410439	0.032	0.024	1	NO_DA	NO_NP
PT.ATACpeak.117671	chr17-67411938-67412441	3.19413e-11	-1.4782	0.014	0.043	4.40768e-06	UP_PT	NP
PT.ATACpeak.117672	chr17-67421797-67422158	1.82599e-29	2.63781	0.041	0.007	2.51974e-24	UP_aPT	NP
PT.ATACpeak.117673	chr17-67422667-67423249	0.00332623	0.561058	0.035	0.025	1	NO_DA	NO_NP
PT.ATACpeak.117674	chr17-67434751-67435383	2.86963e-08	-1.16596	0.018	0.042	0.00395989	UP_PT	NP
PT.ATACpeak.117675	chr17-67443072-67443283	0.528359	-0.317034	0.004	0.005	1	NO_DA	NO_NP
PT.ATACpeak.117676	chr17-67448451-67448773	0.00839028	-1.01993	0.006	0.012	1	NO_DA	NO_NP
PT.ATACpeak.117677	chr17-67454047-67454339	0.0226618	-1.2066	0.003	0.007	1	NO_DA	NO_NP
PT.ATACpeak.117678	chr17-67469179-67469674	0.336722	-0.323403	0.01	0.012	1	NO_DA	NO_NP
PT.ATACpeak.117679	chr17-67475224-67475822	0.35537	-0.140058	0.047	0.053	1	NO_DA	NO_NP
PT.ATACpeak.11768	chr1-227734637-227735776	0.0146518	-0.190661	0.154	0.188	1	NO_DA	NO_NP
PT.ATACpeak.117680	chr17-67478725-67479453	0.0048589	-0.506272	0.031	0.044	1	NO_DA	NO_NP
PT.ATACpeak.117681	chr17-67487280-67488592	0.000133814	-0.263621	0.185	0.24	1	NO_DA	NO_NP
PT.ATACpeak.117682	chr17-67490021-67490348	0.000520651	-0.679808	0.024	0.04	1	NO_DA	NO_NP
PT.ATACpeak.117683	chr17-67490930-67491406	0.000429218	0.418758	0.085	0.068	1	NO_DA	NO_NP
PT.ATACpeak.117684	chr17-67520441-67520891	0.249265	-0.533312	0.004	0.007	1	NO_DA	NO_NP
PT.ATACpeak.117685	chr17-67528641-67529353	0.388626	0.108913	0.066	0.069	1	NO_DA	NO_NP
PT.ATACpeak.117686	chr17-67532144-67532827	0.0358529	-0.278109	0.058	0.073	1	NO_DA	NO_NP
PT.ATACpeak.117687	chr17-67546310-67546903	0.00109561	-0.507782	0.039	0.059	1	NO_DA	NO_NP
PT.ATACpeak.117688	chr17-67558853-67559673	0.0387436	-0.602119	0.012	0.018	1	NO_DA	NO_NP
PT.ATACpeak.117689	chr17-67575039-67575691	0.765677	0.0430545	0.053	0.054	1	NO_DA	NO_NP
PT.ATACpeak.11769	chr1-227762248-227762764	0.0679883	-0.423722	0.019	0.026	1	NO_DA	NP
PT.ATACpeak.117690	chr17-67576156-67577127	3.1868e-05	-0.638129	0.038	0.064	1	NO_DA	NO_NP
PT.ATACpeak.117691	chr17-67581254-67581489	0.00709067	-0.908574	0.008	0.015	1	NO_DA	NO_NP
PT.ATACpeak.117692	chr17-67582659-67583200	0.0669312	-0.37394	0.024	0.033	1	NO_DA	NO_NP
PT.ATACpeak.117693	chr17-67589073-67589774	1.11811e-23	-1.97141	0.016	0.066	1.54292e-18	UP_PT	NP
PT.ATACpeak.117694	chr17-67594246-67594887	0.002205	-0.443422	0.046	0.065	1	NO_DA	NO_NP
PT.ATACpeak.117695	chr17-67595041-67595680	1.86029e-08	-1.02953	0.025	0.053	0.00256707	UP_PT	NO_NP
PT.ATACpeak.117696	chr17-67602468-67603283	3.83023e-05	-0.871619	0.02	0.037	1	NO_DA	NO_NP
PT.ATACpeak.117697	chr17-67604968-67605526	0.00820146	-0.424705	0.037	0.053	1	NO_DA	NO_NP
PT.ATACpeak.117698	chr17-67628282-67629033	0.000321391	-0.701556	0.024	0.041	1	NO_DA	NO_NP
PT.ATACpeak.117699	chr17-67629873-67630197	0.6131	0.205561	0.007	0.006	1	NO_DA	NO_NP
PT.ATACpeak.1177	chr1-15014333-15014873	0.000333224	0.920133	0.021	0.012	1	NO_DA	NP
PT.ATACpeak.11770	chr1-227787139-227787379	0.399774	-0.233266	0.013	0.017	1	NO_DA	NO_NP
PT.ATACpeak.117700	chr17-67636463-67637207	0.38284	0.103771	0.078	0.077	1	NO_DA	NO_NP
PT.ATACpeak.117701	chr17-67637690-67638258	0.665355	0.0820532	0.032	0.031	1	NO_DA	NO_NP
PT.ATACpeak.117702	chr17-67642004-67642271	2.09885e-11	-2.72061	0.003	0.021	2.89627e-06	UP_PT	NP
PT.ATACpeak.117703	chr17-67643624-67644302	0.000638252	-0.894131	0.012	0.025	1	NO_DA	NP
PT.ATACpeak.117704	chr17-67681936-67682564	5.20134e-07	-1.22335	0.013	0.032	0.0717748	NO_DA	NP
PT.ATACpeak.117705	chr17-67689448-67689832	0.198248	0.397049	0.013	0.01	1	NO_DA	NO_NP
PT.ATACpeak.117706	chr17-67697008-67697357	0.916899	0.0521901	0.005	0.005	1	NO_DA	NO_NP
PT.ATACpeak.117707	chr17-67699167-67699590	0.165929	-0.440385	0.01	0.014	1	NO_DA	NO_NP
PT.ATACpeak.117708	chr17-67715806-67716542	0.0818114	-0.16776	0.106	0.128	1	NO_DA	NO_NP
PT.ATACpeak.117709	chr17-67717255-67718245	0.0946237	-0.104131	0.226	0.271	1	NO_DA	NO_NP
PT.ATACpeak.11771	chr1-227787485-227788806	2.15197e-13	-0.426255	0.234	0.338	2.96957e-08	UP_PT	NO_NP
PT.ATACpeak.117710	chr17-67726839-67728140	9.88094e-25	-1.01617	0.079	0.168	1.3635e-19	UP_PT	NO_NP
PT.ATACpeak.117711	chr17-67778958-67779627	0.00774458	-0.42817	0.038	0.053	1	NO_DA	NO_NP
PT.ATACpeak.117712	chr17-67800262-67800746	0.126078	-0.329846	0.022	0.029	1	NO_DA	NO_NP
PT.ATACpeak.117713	chr17-67824687-67826215	0.951738	0.00373579	0.241	0.262	1	NO_DA	NO_NP
PT.ATACpeak.117714	chr17-67837227-67837760	0.292156	-0.424642	0.006	0.009	1	NO_DA	NO_NP
PT.ATACpeak.117715	chr17-67851050-67851594	0.0237044	-0.682893	0.01	0.017	1	NO_DA	NO_NP
PT.ATACpeak.117716	chr17-67858416-67858743	0.0107545	-1.46335	0.002	0.006	1	NO_DA	NO_NP
PT.ATACpeak.117717	chr17-67916972-67917316	0.000145056	-1.82973	0.003	0.011	1	NO_DA	NO_NP
PT.ATACpeak.117718	chr17-67922995-67923563	3.71684e-05	-1.84657	0.004	0.012	1	NO_DA	NO_NP
PT.ATACpeak.117719	chr17-67950860-67951497	0.00219416	-0.841715	0.012	0.022	1	NO_DA	NP
PT.ATACpeak.11772	chr1-227946381-227946996	5.7044e-07	0.756939	0.058	0.037	0.0787168	NO_DA	NO_NP
PT.ATACpeak.117720	chr17-67963093-67963513	0.748209	0.0882503	0.015	0.015	1	NO_DA	NO_NP
PT.ATACpeak.117721	chr17-67971508-67971846	0.12425	-0.936006	0.002	0.005	1	NO_DA	NO_NP
PT.ATACpeak.117722	chr17-67992901-67994086	0.0349881	-0.127825	0.239	0.282	1	NO_DA	NO_NP
PT.ATACpeak.117723	chr17-67995614-67995825	0.709459	-0.106606	0.014	0.015	1	NO_DA	NO_NP
PT.ATACpeak.117724	chr17-68011006-68011468	0.308143	-0.271018	0.014	0.019	1	NO_DA	NO_NP
PT.ATACpeak.117725	chr17-68019380-68020740	0.0109475	-0.174525	0.191	0.234	1	NO_DA	NO_NP
PT.ATACpeak.117726	chr17-68034154-68034410	0.123029	-0.462496	0.012	0.016	1	NO_DA	NO_NP
PT.ATACpeak.117727	chr17-68035082-68036343	0.204915	-0.0770345	0.241	0.276	1	NO_DA	NO_NP
PT.ATACpeak.117728	chr17-68057568-68057788	0.137266	-0.85363	0.003	0.005	1	NO_DA	NO_NP
PT.ATACpeak.117729	chr17-68070593-68071058	0.590731	-0.157193	0.012	0.015	1	NO_DA	NO_NP
PT.ATACpeak.11773	chr1-227947512-227948159	5.41952e-10	1.42689	0.031	0.012	7.47856e-05	UP_aPT	NP
PT.ATACpeak.117730	chr17-68085703-68086460	0.223353	0.27022	0.024	0.021	1	NO_DA	NO_NP
PT.ATACpeak.117731	chr17-68101046-68102587	0.990925	-0.000691355	0.245	0.269	1	NO_DA	NO_NP
PT.ATACpeak.117732	chr17-68172421-68172773	0.440879	-0.209564	0.014	0.017	1	NO_DA	NO_NP
PT.ATACpeak.117733	chr17-68179603-68179801	0.571748	0.332834	0.003	0.003	1	NO_DA	NO_NP
PT.ATACpeak.117734	chr17-68199218-68199486	0.714534	0.132626	0.009	0.008	1	NO_DA	NO_NP
PT.ATACpeak.117735	chr17-68200583-68201067	0.364594	-0.159032	0.034	0.04	1	NO_DA	NO_NP
PT.ATACpeak.117736	chr17-68204808-68206106	0.00020911	0.312743	0.153	0.136	1	NO_DA	NO_NP
PT.ATACpeak.117737	chr17-68234978-68235882	0.000404755	-0.548044	0.038	0.06	1	NO_DA	NO_NP
PT.ATACpeak.117738	chr17-68246718-68247027	0.0194258	-0.83018	0.007	0.013	1	NO_DA	NO_NP
PT.ATACpeak.117739	chr17-68247138-68248519	0.000837612	-0.189481	0.258	0.321	1	NO_DA	NO_NP
PT.ATACpeak.11774	chr1-227953917-227954164	0.0938283	-0.783486	0.004	0.007	1	NO_DA	NO_NP
PT.ATACpeak.117740	chr17-68255473-68255906	6.16975e-08	-1.96347	0.005	0.019	0.00851382	UP_PT	NO_NP
PT.ATACpeak.117741	chr17-68258846-68259389	0.00314955	0.51937	0.042	0.03	1	NO_DA	NO_NP
PT.ATACpeak.117742	chr17-68259739-68260372	0.0010315	-0.633929	0.025	0.04	1	NO_DA	NO_NP
PT.ATACpeak.117743	chr17-68263075-68263410	0.000976928	-0.789889	0.016	0.028	1	NO_DA	NP
PT.ATACpeak.117744	chr17-68291097-68292319	1.66909e-07	0.626109	0.088	0.062	0.0230323	UP_aPT	NO_NP
PT.ATACpeak.117745	chr17-68302193-68302721	2.34114e-05	-1.9722	0.003	0.012	1	NO_DA	NO_NP
PT.ATACpeak.117746	chr17-68377837-68378713	0.254459	-0.197981	0.035	0.042	1	NO_DA	NO_NP
PT.ATACpeak.117747	chr17-68383402-68383704	0.293066	0.23087	0.025	0.022	1	NO_DA	NO_NP
PT.ATACpeak.117748	chr17-68385718-68386799	4.55301e-32	-1.0335	0.097	0.21	6.28284e-27	UP_PT	NO_NP
PT.ATACpeak.117749	chr17-68391158-68392011	3.17552e-24	-1.15219	0.062	0.136	4.38199e-19	UP_PT	NO_NP
PT.ATACpeak.11775	chr1-227999332-227999707	6.85768e-05	-1.20022	0.009	0.021	1	NO_DA	NP
PT.ATACpeak.117750	chr17-68398728-68399343	0.00107059	-0.809176	0.014	0.027	1	NO_DA	NP
PT.ATACpeak.117751	chr17-68413627-68413870	7.58112e-05	1.5662	0.011	0.004	1	NO_DA	NO_NP
PT.ATACpeak.117752	chr17-68428333-68428882	0.206228	0.213811	0.041	0.037	1	NO_DA	NO_NP
PT.ATACpeak.117753	chr17-68436419-68436715	0.7232	-0.0748408	0.024	0.027	1	NO_DA	NO_NP
PT.ATACpeak.117754	chr17-68440834-68441696	5.98067e-06	-0.695342	0.038	0.065	0.825291	NO_DA	NO_NP
PT.ATACpeak.117755	chr17-68443233-68443705	0.732925	0.0541398	0.043	0.045	1	NO_DA	NO_NP
PT.ATACpeak.117756	chr17-68448122-68448706	1.03215e-11	-0.852507	0.053	0.102	1.42429e-06	UP_PT	NO_NP
PT.ATACpeak.117757	chr17-68451494-68452011	2.15277e-05	-0.594488	0.047	0.074	1	NO_DA	NO_NP
PT.ATACpeak.117758	chr17-68456444-68458197	1.23432e-06	-0.218807	0.36	0.451	0.170327	NO_DA	NO_NP
PT.ATACpeak.117759	chr17-68462431-68463234	4.03608e-24	-0.752677	0.148	0.25	5.56951e-19	UP_PT	NO_NP
PT.ATACpeak.11776	chr1-228004386-228004745	0.841189	-0.0958508	0.005	0.005	1	NO_DA	NO_NP
PT.ATACpeak.117760	chr17-68466086-68466386	0.616349	-0.135951	0.015	0.017	1	NO_DA	NO_NP
PT.ATACpeak.117761	chr17-68474303-68474650	0.000283267	0.954318	0.02	0.011	1	NO_DA	NO_NP
PT.ATACpeak.117762	chr17-68491504-68492264	0.21904	-0.403619	0.009	0.013	1	NO_DA	NO_NP
PT.ATACpeak.117763	chr17-68511355-68512979	0.00161793	-0.162126	0.306	0.367	1	NO_DA	NO_NP
PT.ATACpeak.117764	chr17-68517588-68517988	9.16031e-08	-1.08648	0.019	0.044	0.0126406	UP_PT	NP
PT.ATACpeak.117765	chr17-68531093-68531580	0.000645951	-0.775321	0.017	0.031	1	NO_DA	NP
PT.ATACpeak.117766	chr17-68534056-68534371	5.00297e-05	-1.73756	0.004	0.013	1	NO_DA	NO_NP
PT.ATACpeak.117767	chr17-68535921-68536264	8.81351e-07	-1.71106	0.006	0.019	0.12162	NO_DA	NO_NP
PT.ATACpeak.117768	chr17-68539479-68539796	0.00594191	-0.775047	0.012	0.02	1	NO_DA	NO_NP
PT.ATACpeak.117769	chr17-68542412-68543055	1.05361e-17	-1.95922	0.013	0.049	1.4539e-12	UP_PT	NP
PT.ATACpeak.11777	chr1-228006893-228007091	0.667273	0.284231	0.003	0.002	1	NO_DA	NO_NP
PT.ATACpeak.117770	chr17-68547511-68547882	2.86977e-07	-3.01174	0.001	0.011	0.0396008	UP_PT	NO_NP
PT.ATACpeak.117771	chr17-68556129-68556339	0.141971	-1.06877	0.001	0.003	1	NO_DA	NO_NP
PT.ATACpeak.117772	chr17-68580278-68580677	0.0300695	-0.636378	0.011	0.018	1	NO_DA	NO_NP
PT.ATACpeak.117773	chr17-68581981-68582193	0.00100628	-2.18276	0.001	0.006	1	NO_DA	NO_NP
PT.ATACpeak.117774	chr17-68592790-68593411	3.40268e-22	-1.67783	0.023	0.075	4.69546e-17	UP_PT	NO_NP
PT.ATACpeak.117775	chr17-68598376-68598805	1.03942e-05	-0.896433	0.021	0.04	1	NO_DA	NO_NP
PT.ATACpeak.117776	chr17-68599875-68600723	5.55823e-06	-0.530489	0.067	0.103	0.766996	NO_DA	NO_NP
PT.ATACpeak.117777	chr17-68600873-68601435	0.379767	0.122302	0.057	0.057	1	NO_DA	NO_NP
PT.ATACpeak.117778	chr17-68611622-68612147	0.102774	-0.787821	0.004	0.007	1	NO_DA	NO_NP
PT.ATACpeak.117779	chr17-68613800-68614289	0.000217729	-1.18757	0.007	0.018	1	NO_DA	NO_NP
PT.ATACpeak.11778	chr1-228059651-228059946	2.73624e-12	2.30151	0.019	0.004	3.77581e-07	UP_aPT	NO_NP
PT.ATACpeak.117780	chr17-68625269-68625663	0.000466014	-1.07206	0.009	0.019	1	NO_DA	NO_NP
PT.ATACpeak.117781	chr17-68627788-68628311	0.00070763	-0.950215	0.011	0.022	1	NO_DA	NP
PT.ATACpeak.117782	chr17-68661998-68662433	0.289226	0.284906	0.017	0.014	1	NO_DA	NO_NP
PT.ATACpeak.117783	chr17-68682722-68683089	0.1283	-0.54592	0.007	0.011	1	NO_DA	NO_NP
PT.ATACpeak.117784	chr17-68737863-68738384	0.0675974	-0.483018	0.014	0.02	1	NO_DA	NO_NP
PT.ATACpeak.117785	chr17-68759296-68760189	0.0323158	0.259468	0.076	0.07	1	NO_DA	NO_NP
PT.ATACpeak.117786	chr17-68771726-68772148	0.79346	-0.0691778	0.016	0.017	1	NO_DA	NO_NP
PT.ATACpeak.117787	chr17-68774284-68774910	0.562274	0.111976	0.031	0.03	1	NO_DA	NO_NP
PT.ATACpeak.117788	chr17-68777374-68777727	0.645798	-0.130434	0.013	0.015	1	NO_DA	NO_NP
PT.ATACpeak.117789	chr17-68793641-68794397	0.782656	0.0489229	0.035	0.037	1	NO_DA	NO_NP
PT.ATACpeak.11779	chr1-228081813-228083866	0.787598	-0.0144428	0.294	0.33	1	NO_DA	NO_NP
PT.ATACpeak.117790	chr17-68796366-68796621	0.00547358	1.07072	0.011	0.005	1	NO_DA	NO_NP
PT.ATACpeak.117791	chr17-68868742-68868967	0.419696	-0.440918	0.003	0.005	1	NO_DA	NO_NP
PT.ATACpeak.117792	chr17-68906663-68906939	0.0808445	-0.852121	0.004	0.007	1	NO_DA	NO_NP
PT.ATACpeak.117793	chr17-68911752-68911989	0.0320262	-1.37255	0.002	0.005	1	NO_DA	NO_NP
PT.ATACpeak.117794	chr17-68932610-68932907	0.059104	-1.60818	0.001	0.003	1	NO_DA	NO_NP
PT.ATACpeak.117795	chr17-68937944-68938581	1.5087e-21	-1.40364	0.034	0.093	2.0819e-16	UP_PT	NO_NP
PT.ATACpeak.117796	chr17-68943512-68943738	0.00684368	-2.23278	0.001	0.004	1	NO_DA	NO_NP
PT.ATACpeak.117797	chr17-68969237-68969464	0.0959539	-1.0941	0.002	0.004	1	NO_DA	NO_NP
PT.ATACpeak.117798	chr17-68971904-68972426	0.20921	-0.47	0.007	0.01	1	NO_DA	NO_NP
PT.ATACpeak.117799	chr17-68973185-68973426	0.704593	-0.18827	0.004	0.005	1	NO_DA	NO_NP
PT.ATACpeak.1178	chr1-15021425-15021680	0.391723	0.274331	0.012	0.01	1	NO_DA	NO_NP
PT.ATACpeak.11780	chr1-228090640-228091004	0.017155	0.867888	0.011	0.006	1	NO_DA	NO_NP
PT.ATACpeak.117800	chr17-69018039-69018237	0.00266008	-2.37687	0.001	0.005	1	NO_DA	NO_NP
PT.ATACpeak.117801	chr17-69031573-69032273	7.35369e-16	-1.80682	0.013	0.048	1.01476e-10	UP_PT	NP
PT.ATACpeak.117802	chr17-69047142-69047884	0.0690045	-0.706751	0.006	0.01	1	NO_DA	NO_NP
PT.ATACpeak.117803	chr17-69058247-69058471	0.00403212	-2.27576	0.001	0.005	1	NO_DA	NO_NP
PT.ATACpeak.117804	chr17-69067270-69067554	0.108384	-0.986642	0.002	0.005	1	NO_DA	NO_NP
PT.ATACpeak.117805	chr17-69067719-69067947	0.00087818	-2.2036	0.001	0.006	1	NO_DA	NO_NP
PT.ATACpeak.117806	chr17-69084924-69085205	0.000266202	-3.34872	0	0.005	1	NO_DA	NO_NP
PT.ATACpeak.117807	chr17-69092494-69092814	0.55243	-0.336756	0.003	0.004	1	NO_DA	NO_NP
PT.ATACpeak.117808	chr17-69092985-69093651	0.00595867	-0.679332	0.015	0.025	1	NO_DA	NP
PT.ATACpeak.117809	chr17-69111641-69112125	0.0607887	-0.528844	0.012	0.018	1	NO_DA	NO_NP
PT.ATACpeak.11781	chr1-228102156-228103589	0.719369	-0.0251864	0.197	0.213	1	NO_DA	NO_NP
PT.ATACpeak.117810	chr17-69115311-69115543	0.0394268	-1.12814	0.003	0.006	1	NO_DA	NO_NP
PT.ATACpeak.117811	chr17-69115807-69116032	0.0288066	-0.979992	0.004	0.009	1	NO_DA	NO_NP
PT.ATACpeak.117812	chr17-69118220-69118590	0.651877	-0.165292	0.008	0.009	1	NO_DA	NO_NP
PT.ATACpeak.117813	chr17-69121801-69122500	5.20989e-10	-1.27781	0.018	0.046	7.18929e-05	UP_PT	NP
PT.ATACpeak.117814	chr17-69141771-69142124	0.0525456	-1.18192	0.002	0.005	1	NO_DA	NO_NP
PT.ATACpeak.117815	chr17-69142287-69142660	0.0228512	-1.28337	0.002	0.006	1	NO_DA	NO_NP
PT.ATACpeak.117816	chr17-69235310-69235778	0.0162237	-0.637436	0.013	0.022	1	NO_DA	NP
PT.ATACpeak.117817	chr17-69246813-69247058	0.283483	0.480595	0.006	0.005	1	NO_DA	NO_NP
PT.ATACpeak.117818	chr17-69325623-69325892	0.00698648	-0.697678	0.014	0.023	1	NO_DA	NP
PT.ATACpeak.117819	chr17-69326473-69327758	0.167598	-0.0823536	0.248	0.286	1	NO_DA	NO_NP
PT.ATACpeak.11782	chr1-228108819-228110355	0.117316	0.093957	0.254	0.268	1	NO_DA	NO_NP
PT.ATACpeak.117820	chr17-69335079-69335340	0.326318	-0.393128	0.006	0.009	1	NO_DA	NO_NP
PT.ATACpeak.117821	chr17-69346731-69346980	0.216861	-0.857903	0.002	0.003	1	NO_DA	NO_NP
PT.ATACpeak.117822	chr17-69373118-69373387	0.000147061	-2.33117	0.001	0.008	1	NO_DA	NO_NP
PT.ATACpeak.117823	chr17-69380467-69380694	0.845268	0.0901497	0.006	0.005	1	NO_DA	NO_NP
PT.ATACpeak.117824	chr17-69390826-69391454	0.00764128	-1.18009	0.004	0.01	1	NO_DA	NO_NP
PT.ATACpeak.117825	chr17-69394431-69394970	5.85864e-05	-1.39576	0.006	0.017	1	NO_DA	NO_NP
PT.ATACpeak.117826	chr17-69414095-69414994	0.110796	-0.286308	0.032	0.041	1	NO_DA	NO_NP
PT.ATACpeak.117827	chr17-69434122-69434463	0.001469	1.10411	0.013	0.006	1	NO_DA	NO_NP
PT.ATACpeak.117828	chr17-69448372-69449119	0.0129844	-0.376401	0.041	0.059	1	NO_DA	NO_NP
PT.ATACpeak.117829	chr17-69473940-69474407	0.398605	-0.298704	0.008	0.011	1	NO_DA	NO_NP
PT.ATACpeak.11783	chr1-228123188-228123858	0.00847776	0.709752	0.019	0.012	1	NO_DA	NO_NP
PT.ATACpeak.117830	chr17-69486546-69487032	0.0604338	-1.09167	0.002	0.005	1	NO_DA	NO_NP
PT.ATACpeak.117831	chr17-69501447-69502488	0.000893319	-0.587075	0.029	0.047	1	NO_DA	NO_NP
PT.ATACpeak.117832	chr17-69523250-69523579	0.155907	-0.518264	0.007	0.011	1	NO_DA	NO_NP
PT.ATACpeak.117833	chr17-69525993-69526280	0.93071	0.0250036	0.013	0.014	1	NO_DA	NO_NP
PT.ATACpeak.117834	chr17-69569010-69569591	0.684593	0.0776567	0.031	0.031	1	NO_DA	NO_NP
PT.ATACpeak.117835	chr17-69575405-69575711	3.9404e-25	2.49162	0.038	0.007	5.43748e-20	UP_aPT	NP
PT.ATACpeak.117836	chr17-69581662-69581884	3.26047e-09	1.99974	0.017	0.004	0.000449922	UP_aPT	NO_NP
PT.ATACpeak.117837	chr17-69606995-69607477	0.786312	0.0645485	0.019	0.02	1	NO_DA	NO_NP
PT.ATACpeak.117838	chr17-69609589-69609787	0.875608	0.0705917	0.006	0.006	1	NO_DA	NO_NP
PT.ATACpeak.117839	chr17-69650724-69651267	0.00110787	-0.997259	0.009	0.019	1	NO_DA	NO_NP
PT.ATACpeak.11784	chr1-228130624-228131318	0.000135084	0.550008	0.062	0.044	1	NO_DA	NO_NP
PT.ATACpeak.117840	chr17-69697612-69697920	9.38402e-05	-2.55476	0.001	0.008	1	NO_DA	NO_NP
PT.ATACpeak.117841	chr17-69701149-69701604	7.56251e-18	-3.59698	0.002	0.027	1.04357e-12	UP_PT	NP
PT.ATACpeak.117842	chr17-69710731-69711269	0.00102052	-0.677362	0.021	0.036	1	NO_DA	NO_NP
PT.ATACpeak.117843	chr17-69716131-69716936	0.0291163	-0.328219	0.044	0.058	1	NO_DA	NO_NP
PT.ATACpeak.117844	chr17-69723796-69724039	0.887467	0.0547064	0.008	0.008	1	NO_DA	NO_NP
PT.ATACpeak.117845	chr17-69728399-69728869	0.00362247	-1.04019	0.007	0.014	1	NO_DA	NO_NP
PT.ATACpeak.117846	chr17-69732164-69732617	0.00333072	0.635088	0.028	0.019	1	NO_DA	NP
PT.ATACpeak.117847	chr17-69733600-69733975	9.87005e-06	1.37576	0.017	0.007	1	NO_DA	NO_NP
PT.ATACpeak.117848	chr17-69763974-69764593	0.825433	-0.0845581	0.007	0.008	1	NO_DA	NO_NP
PT.ATACpeak.117849	chr17-69819760-69820097	0.0455568	0.622139	0.014	0.009	1	NO_DA	NO_NP
PT.ATACpeak.11785	chr1-228139528-228140745	0.446105	-0.0343745	0.377	0.427	1	NO_DA	NO_NP
PT.ATACpeak.117850	chr17-69880057-69880530	1.71197e-15	-2.064	0.01	0.039	2.3624e-10	UP_PT	NP
PT.ATACpeak.117851	chr17-69883442-69884115	1.21488e-10	-1.1526	0.024	0.057	1.67645e-05	UP_PT	NO_NP
PT.ATACpeak.117852	chr17-69902597-69903367	4.45864e-32	-1.72526	0.032	0.105	6.15261e-27	UP_PT	NO_NP
PT.ATACpeak.117853	chr17-69913102-69913579	0.310582	-0.461126	0.005	0.007	1	NO_DA	NO_NP
PT.ATACpeak.117854	chr17-69920963-69921456	0.00121787	-1.23143	0.006	0.013	1	NO_DA	NO_NP
PT.ATACpeak.117855	chr17-69960799-69961044	0.124093	-0.747797	0.004	0.007	1	NO_DA	NO_NP
PT.ATACpeak.117856	chr17-69961242-69961811	4.34822e-06	-1.50903	0.006	0.02	0.600024	NO_DA	NO_NP
PT.ATACpeak.117857	chr17-69977231-69977777	0.0924786	-0.813503	0.004	0.007	1	NO_DA	NO_NP
PT.ATACpeak.117858	chr17-69997311-69998068	9.82075e-06	-0.780944	0.028	0.051	1	NO_DA	NO_NP
PT.ATACpeak.117859	chr17-69999322-69999706	0.000877046	-0.932812	0.011	0.022	1	NO_DA	NP
PT.ATACpeak.11786	chr1-228150672-228150937	0.390046	0.381476	0.006	0.005	1	NO_DA	NO_NP
PT.ATACpeak.117860	chr17-70003620-70004103	3.46582e-07	-1.35104	0.011	0.029	0.0478259	UP_PT	NP
PT.ATACpeak.117861	chr17-70005904-70006331	0.00923697	-0.715771	0.012	0.021	1	NO_DA	NP
PT.ATACpeak.117862	chr17-70029270-70029612	0.0480751	-1.49442	0.001	0.004	1	NO_DA	NO_NP
PT.ATACpeak.117863	chr17-70053010-70054058	0.880041	-0.0329972	0.023	0.025	1	NO_DA	NO_NP
PT.ATACpeak.117864	chr17-70055058-70055634	0.111878	-0.43493	0.014	0.019	1	NO_DA	NO_NP
PT.ATACpeak.117865	chr17-70069542-70069906	0.00148105	-0.626318	0.024	0.039	1	NO_DA	NO_NP
PT.ATACpeak.117866	chr17-70073019-70073482	2.92804e-13	-1.16415	0.032	0.072	4.04049e-08	UP_PT	NO_NP
PT.ATACpeak.117867	chr17-70074570-70075459	3.20673e-06	-0.34079	0.16	0.222	0.442507	NO_DA	NO_NP
PT.ATACpeak.117868	chr17-70076215-70076458	1.70022e-08	-1.05207	0.024	0.051	0.00234619	UP_PT	NO_NP
PT.ATACpeak.117869	chr17-70076902-70077131	2.58965e-08	-1.25177	0.015	0.038	0.00357353	UP_PT	NP
PT.ATACpeak.11787	chr1-228158585-228158870	0.423954	0.35707	0.006	0.005	1	NO_DA	NO_NP
PT.ATACpeak.117870	chr17-70078589-70078940	6.29387e-07	-0.611181	0.059	0.097	0.0868511	NO_DA	NO_NP
PT.ATACpeak.117871	chr17-70081896-70082151	1.56795e-06	-1.96812	0.004	0.015	0.216367	NO_DA	NO_NP
PT.ATACpeak.117872	chr17-70089468-70090228	1.13468e-16	-1.09534	0.046	0.101	1.56578e-11	UP_PT	NO_NP
PT.ATACpeak.117873	chr17-70109334-70109973	0.000238739	-0.418299	0.076	0.102	1	NO_DA	NO_NP
PT.ATACpeak.117874	chr17-70110276-70110762	0.118595	0.204535	0.065	0.061	1	NO_DA	NO_NP
PT.ATACpeak.117875	chr17-70119148-70119722	0.00110362	-1.03199	0.008	0.018	1	NO_DA	NO_NP
PT.ATACpeak.117876	chr17-70128803-70129024	0.0207262	-1.08589	0.004	0.008	1	NO_DA	NO_NP
PT.ATACpeak.117877	chr17-70136691-70137770	1.69024e-05	-0.515372	0.064	0.097	1	NO_DA	NO_NP
PT.ATACpeak.117878	chr17-70137905-70138671	0.00023495	-0.541321	0.045	0.066	1	NO_DA	NO_NP
PT.ATACpeak.117879	chr17-70144267-70144518	0.501241	0.266861	0.007	0.007	1	NO_DA	NO_NP
PT.ATACpeak.11788	chr1-228165158-228166680	0.00364764	0.112829	0.469	0.496	1	NO_DA	NO_NP
PT.ATACpeak.117880	chr17-70168029-70168343	0.723998	0.0774179	0.024	0.023	1	NO_DA	NO_NP
PT.ATACpeak.117881	chr17-70168574-70169880	0.0989177	0.128965	0.166	0.167	1	NO_DA	NO_NP
PT.ATACpeak.117882	chr17-70184548-70185046	0.777656	-0.0835676	0.012	0.014	1	NO_DA	NO_NP
PT.ATACpeak.117883	chr17-70268390-70268687	0.279106	0.459892	0.007	0.005	1	NO_DA	NO_NP
PT.ATACpeak.117884	chr17-70405575-70405976	0.0010946	1.07172	0.014	0.007	1	NO_DA	NO_NP
PT.ATACpeak.117885	chr17-70435141-70435372	0.58753	0.276426	0.005	0.004	1	NO_DA	NO_NP
PT.ATACpeak.117886	chr17-70457289-70457762	5.46998e-07	-2.99538	0.001	0.011	0.0754818	NO_DA	NO_NP
PT.ATACpeak.117887	chr17-70465980-70466625	1.97427e-20	-2.96995	0.004	0.036	2.72435e-15	UP_PT	NP
PT.ATACpeak.117888	chr17-70521505-70522249	5.36526e-06	-1.28918	0.01	0.025	0.740368	NO_DA	NP
PT.ATACpeak.117889	chr17-70636576-70636807	0.595674	-0.23583	0.006	0.006	1	NO_DA	NO_NP
PT.ATACpeak.11789	chr1-228212794-228214027	0.454537	-0.055228	0.171	0.198	1	NO_DA	NO_NP
PT.ATACpeak.117890	chr17-70655017-70655474	0.205362	-0.616552	0.004	0.006	1	NO_DA	NO_NP
PT.ATACpeak.117891	chr17-70660782-70662046	1.14812e-23	-1.1597	0.059	0.133	1.58432e-18	UP_PT	NO_NP
PT.ATACpeak.117892	chr17-70687009-70687828	0.346878	-0.148515	0.042	0.049	1	NO_DA	NO_NP
PT.ATACpeak.117893	chr17-70743953-70744294	0.000173519	-2.68856	0.001	0.007	1	NO_DA	NO_NP
PT.ATACpeak.117894	chr17-70808642-70808857	0.17055	-0.816959	0.002	0.005	1	NO_DA	NO_NP
PT.ATACpeak.117895	chr17-71198576-71199046	1.29876e-09	-2.28899	0.003	0.021	0.000179219	UP_PT	NP
PT.ATACpeak.117896	chr17-71203491-71203787	0.00113013	-1.41482	0.004	0.011	1	NO_DA	NO_NP
PT.ATACpeak.117897	chr17-71289438-71289807	2.65281e-05	-1.96011	0.003	0.012	1	NO_DA	NO_NP
PT.ATACpeak.117898	chr17-71472924-71473533	0.000597718	-0.934023	0.012	0.023	1	NO_DA	NP
PT.ATACpeak.117899	chr17-71475824-71476397	0.198088	-0.443935	0.008	0.012	1	NO_DA	NO_NP
PT.ATACpeak.1179	chr1-15025374-15026203	0.758489	0.0373196	0.072	0.076	1	NO_DA	NO_NP
PT.ATACpeak.11790	chr1-228216227-228216489	0.724163	-0.100727	0.013	0.015	1	NO_DA	NO_NP
PT.ATACpeak.117900	chr17-71486055-71486737	2.0094e-25	-1.77793	0.021	0.08	2.77284e-20	UP_PT	NO_NP
PT.ATACpeak.117901	chr17-71494068-71494778	4.12227e-05	-1.03042	0.013	0.028	1	NO_DA	NP
PT.ATACpeak.117902	chr17-71511531-71512121	1.89165e-08	-1.29141	0.015	0.037	0.00261035	UP_PT	NP
PT.ATACpeak.117903	chr17-71588609-71588836	0.622678	-0.250722	0.004	0.005	1	NO_DA	NO_NP
PT.ATACpeak.117904	chr17-71590893-71591360	7.36904e-05	-1.42373	0.006	0.016	1	NO_DA	NO_NP
PT.ATACpeak.117905	chr17-71666050-71666384	3.14616e-06	-2.47205	0.002	0.011	0.434148	NO_DA	NO_NP
PT.ATACpeak.117906	chr17-71681418-71682427	1.22242e-26	-1.64565	0.028	0.093	1.68685e-21	UP_PT	NO_NP
PT.ATACpeak.117907	chr17-71710915-71711139	0.282537	-0.667675	0.002	0.004	1	NO_DA	NO_NP
PT.ATACpeak.117908	chr17-71762584-71762818	0.0928711	0.718219	0.007	0.005	1	NO_DA	NO_NP
PT.ATACpeak.117909	chr17-71909969-71910334	4.84118e-05	-1.80677	0.003	0.012	1	NO_DA	NO_NP
PT.ATACpeak.11791	chr1-228227043-228227797	0.0549427	-0.249118	0.061	0.075	1	NO_DA	NO_NP
PT.ATACpeak.117910	chr17-71911172-71911654	0.00319575	-1.65407	0.002	0.007	1	NO_DA	NO_NP
PT.ATACpeak.117911	chr17-71919216-71919442	0.00154266	-2.37797	0.001	0.005	1	NO_DA	NO_NP
PT.ATACpeak.117912	chr17-71942578-71943167	1.7107e-05	-2.03217	0.003	0.012	1	NO_DA	NO_NP
PT.ATACpeak.117913	chr17-71976070-71976304	0.211208	0.644937	0.005	0.003	1	NO_DA	NO_NP
PT.ATACpeak.117914	chr17-72030041-72030766	0.425448	-0.191973	0.019	0.021	1	NO_DA	NP
PT.ATACpeak.117915	chr17-72052533-72052731	0.521782	-0.392537	0.003	0.004	1	NO_DA	NO_NP
PT.ATACpeak.117916	chr17-72119804-72122150	0.648137	0.0250579	0.288	0.312	1	NO_DA	NO_NP
PT.ATACpeak.117917	chr17-72126820-72127397	1.338e-48	2.18113	0.09	0.021	1.84634e-43	UP_aPT	NO_NP
PT.ATACpeak.117918	chr17-72151549-72152104	1.00769e-07	1.04006	0.038	0.02	0.0139054	UP_aPT	NO_NP
PT.ATACpeak.117919	chr17-72160378-72161090	0.0480792	-0.384266	0.026	0.036	1	NO_DA	NO_NP
PT.ATACpeak.11792	chr1-228236724-228237122	0.00126791	-1.27742	0.005	0.013	1	NO_DA	NO_NP
PT.ATACpeak.117920	chr17-72171700-72172065	0.0593725	-0.654175	0.008	0.013	1	NO_DA	NO_NP
PT.ATACpeak.117921	chr17-72176856-72177504	0.644005	0.119973	0.018	0.016	1	NO_DA	NO_NP
PT.ATACpeak.117922	chr17-72198990-72199617	0.0841054	0.397722	0.024	0.019	1	NO_DA	NP
PT.ATACpeak.117923	chr17-72219465-72219766	0.259335	0.281592	0.02	0.017	1	NO_DA	NO_NP
PT.ATACpeak.117924	chr17-72222220-72222987	3.862e-09	-0.610919	0.084	0.132	0.000532929	UP_PT	NO_NP
PT.ATACpeak.117925	chr17-72223555-72224427	0.00995185	-0.258519	0.095	0.123	1	NO_DA	NO_NP
PT.ATACpeak.117926	chr17-72234034-72234246	0.426861	-0.280199	0.008	0.011	1	NO_DA	NO_NP
PT.ATACpeak.117927	chr17-72237936-72238715	3.60395e-11	-0.955039	0.042	0.081	4.97321e-06	UP_PT	NO_NP
PT.ATACpeak.117928	chr17-72270572-72270874	0.607409	-0.272608	0.004	0.005	1	NO_DA	NO_NP
PT.ATACpeak.117929	chr17-72309087-72309350	0.96673	-0.0167083	0.007	0.007	1	NO_DA	NO_NP
PT.ATACpeak.11793	chr1-228239521-228239930	1.60859e-05	-3.09132	0.001	0.008	1	NO_DA	NO_NP
PT.ATACpeak.117930	chr17-72338921-72339421	9.11236e-36	2.4917	0.055	0.01	1.25744e-30	UP_aPT	NP
PT.ATACpeak.117931	chr17-72342589-72342968	3.3295e-106	3.49637	0.109	0.01	4.59447e-101	UP_aPT	NP
PT.ATACpeak.117932	chr17-72343099-72343350	2.3206e-48	2.94352	0.06	0.008	3.20227e-43	UP_aPT	NP
PT.ATACpeak.117933	chr17-72356759-72357157	0.475559	-0.365555	0.004	0.005	1	NO_DA	NO_NP
PT.ATACpeak.117934	chr17-72360375-72360624	0.531136	-0.414127	0.002	0.003	1	NO_DA	NO_NP
PT.ATACpeak.117935	chr17-72373935-72374556	1.26939e-18	1.68944	0.048	0.016	1.75167e-13	UP_aPT	NP
PT.ATACpeak.117936	chr17-72385269-72385859	0.000317953	-0.816874	0.018	0.032	1	NO_DA	NP
PT.ATACpeak.117937	chr17-72389158-72389361	0.141031	0.439118	0.014	0.011	1	NO_DA	NO_NP
PT.ATACpeak.117938	chr17-72392110-72393076	0.220773	-0.105998	0.13	0.152	1	NO_DA	NO_NP
PT.ATACpeak.117939	chr17-72400213-72400524	0.399549	-0.294728	0.008	0.011	1	NO_DA	NO_NP
PT.ATACpeak.11794	chr1-228260002-228260250	0.00543546	-1.43558	0.003	0.008	1	NO_DA	NO_NP
PT.ATACpeak.117940	chr17-72403496-72404290	2.79005e-05	-0.804001	0.025	0.044	1	NO_DA	NO_NP
PT.ATACpeak.117941	chr17-72420938-72421625	3.06417e-26	1.18336	0.119	0.055	4.22834e-21	UP_aPT	NO_NP
PT.ATACpeak.117942	chr17-72422547-72423134	1.80323e-90	2.32547	0.148	0.032	2.48833e-85	UP_aPT	NO_NP
PT.ATACpeak.117943	chr17-72427448-72428255	0.0011651	0.54452	0.046	0.033	1	NO_DA	NO_NP
PT.ATACpeak.117944	chr17-72430686-72431087	0.53351	-0.186538	0.012	0.014	1	NO_DA	NO_NP
PT.ATACpeak.117945	chr17-72444827-72445920	6.31009e-48	1.27884	0.185	0.085	8.70748e-43	UP_aPT	NO_NP
PT.ATACpeak.117946	chr17-72465469-72465915	2.82592e-25	1.59346	0.072	0.025	3.89958e-20	UP_aPT	NO_NP
PT.ATACpeak.117947	chr17-72467936-72468590	6.03639e-16	1.37919	0.055	0.022	8.3298e-11	UP_aPT	NO_NP
PT.ATACpeak.117948	chr17-72471085-72471733	0.0136927	-0.338906	0.053	0.069	1	NO_DA	NO_NP
PT.ATACpeak.117949	chr17-72476101-72477013	0.0363123	0.281549	0.065	0.057	1	NO_DA	NO_NP
PT.ATACpeak.11795	chr1-228275446-228276284	0.0742525	-0.24485	0.053	0.067	1	NO_DA	NO_NP
PT.ATACpeak.117950	chr17-72489022-72489704	0.533762	-0.173611	0.014	0.016	1	NO_DA	NO_NP
PT.ATACpeak.117951	chr17-72516513-72517176	7.30979e-08	0.652399	0.089	0.059	0.010087	UP_aPT	NO_NP
PT.ATACpeak.117952	chr17-72525306-72525598	0.00861877	0.859029	0.013	0.007	1	NO_DA	NO_NP
PT.ATACpeak.117953	chr17-72527811-72528038	0.40436	-0.404634	0.004	0.006	1	NO_DA	NO_NP
PT.ATACpeak.117954	chr17-72529421-72529626	0.357709	0.461147	0.005	0.004	1	NO_DA	NO_NP
PT.ATACpeak.117955	chr17-72539919-72540684	0.363165	0.0975633	0.096	0.093	1	NO_DA	NO_NP
PT.ATACpeak.117956	chr17-72546151-72546591	1.60254e-06	-1.5996	0.006	0.02	0.22114	NO_DA	NO_NP
PT.ATACpeak.117957	chr17-72556779-72557264	0.37767	-0.221159	0.017	0.02	1	NO_DA	NO_NP
PT.ATACpeak.117958	chr17-72560220-72560589	0.0844197	-0.450876	0.015	0.02	1	NO_DA	NO_NP
PT.ATACpeak.117959	chr17-72591565-72591958	0.519147	0.182587	0.015	0.013	1	NO_DA	NO_NP
PT.ATACpeak.11796	chr1-228349868-228350079	0.128213	-1.10278	0.001	0.004	1	NO_DA	NO_NP
PT.ATACpeak.117960	chr17-72592185-72593007	0.0145226	-0.322906	0.057	0.075	1	NO_DA	NO_NP
PT.ATACpeak.117961	chr17-72602939-72603287	0.660174	0.184843	0.006	0.006	1	NO_DA	NO_NP
PT.ATACpeak.117962	chr17-72613447-72613671	3.10383e-05	-3.49757	0	0.006	1	NO_DA	NO_NP
PT.ATACpeak.117963	chr17-72614839-72615593	0.00176491	-0.445347	0.048	0.068	1	NO_DA	NO_NP
PT.ATACpeak.117964	chr17-72618035-72618485	6.0169e-05	-0.814658	0.021	0.039	1	NO_DA	NO_NP
PT.ATACpeak.117965	chr17-72631787-72632705	2.00062e-17	-0.866189	0.076	0.151	2.76072e-12	UP_PT	NO_NP
PT.ATACpeak.117966	chr17-72633192-72633413	0.00125729	-1.60629	0.003	0.009	1	NO_DA	NO_NP
PT.ATACpeak.117967	chr17-72639692-72639970	0.000102504	-3.6703	0	0.005	1	NO_DA	NO_NP
PT.ATACpeak.117968	chr17-72640238-72640782	9.79482e-06	-1.08984	0.014	0.03	1	NO_DA	NP
PT.ATACpeak.117969	chr17-72654648-72655186	0.633415	-0.217761	0.005	0.006	1	NO_DA	NO_NP
PT.ATACpeak.11797	chr1-228371320-228371518	8.79184e-06	1.52356	0.014	0.005	1	NO_DA	NO_NP
PT.ATACpeak.117970	chr17-72696601-72697068	3.31657e-06	-2.36547	0.002	0.012	0.457664	NO_DA	NO_NP
PT.ATACpeak.117971	chr17-72707624-72708226	7.12186e-05	-1.59669	0.005	0.014	1	NO_DA	NO_NP
PT.ATACpeak.117972	chr17-72725467-72725817	0.306145	-0.257574	0.016	0.021	1	NO_DA	NP
PT.ATACpeak.117973	chr17-72727691-72728003	0.242136	-0.266114	0.02	0.025	1	NO_DA	NO_NP
PT.ATACpeak.117974	chr17-72730105-72730380	0.278862	0.34678	0.012	0.01	1	NO_DA	NO_NP
PT.ATACpeak.117975	chr17-72747534-72747856	9.6443e-05	-1.94792	0.003	0.01	1	NO_DA	NO_NP
PT.ATACpeak.117976	chr17-72748745-72749731	9.12678e-19	-1.34656	0.032	0.085	1.25943e-13	UP_PT	NO_NP
PT.ATACpeak.117977	chr17-72759214-72759665	0.940797	0.0230767	0.012	0.012	1	NO_DA	NO_NP
PT.ATACpeak.117978	chr17-72770821-72771032	0.658417	0.259059	0.003	0.003	1	NO_DA	NO_NP
PT.ATACpeak.117979	chr17-72822429-72822693	0.886008	-0.0788367	0.004	0.004	1	NO_DA	NO_NP
PT.ATACpeak.11798	chr1-228372407-228373020	3.82443e-31	1.32247	0.116	0.051	5.27744e-26	UP_aPT	NO_NP
PT.ATACpeak.117980	chr17-72843691-72843961	0.00392322	-1.76865	0.002	0.006	1	NO_DA	NO_NP
PT.ATACpeak.117981	chr17-72921974-72922513	0.057427	-0.743029	0.006	0.01	1	NO_DA	NO_NP
PT.ATACpeak.117982	chr17-72928672-72928945	0.196032	0.342129	0.018	0.014	1	NO_DA	NO_NP
PT.ATACpeak.117983	chr17-72930082-72930331	0.066788	-0.598689	0.009	0.014	1	NO_DA	NO_NP
PT.ATACpeak.117984	chr17-72931274-72932068	0.00219352	-0.37476	0.063	0.088	1	NO_DA	NO_NP
PT.ATACpeak.117985	chr17-72939425-72939667	0.112619	-1.1733	0.001	0.003	1	NO_DA	NO_NP
PT.ATACpeak.117986	chr17-72962121-72962473	1.93355e-07	-1.80862	0.006	0.02	0.0266816	UP_PT	NO_NP
PT.ATACpeak.117987	chr17-72963983-72964362	3.57316e-12	-3.50951	0.001	0.018	4.93071e-07	UP_PT	NO_NP
PT.ATACpeak.117988	chr17-72968471-72969160	6.29457e-10	-1.65017	0.01	0.032	8.68606e-05	UP_PT	NP
PT.ATACpeak.117989	chr17-72976804-72977821	0.0863057	-0.219226	0.062	0.076	1	NO_DA	NO_NP
PT.ATACpeak.11799	chr1-228377928-228379061	0.37657	0.092456	0.098	0.099	1	NO_DA	NO_NP
PT.ATACpeak.117990	chr17-72982661-72983061	0.00986416	-0.709972	0.012	0.021	1	NO_DA	NP
PT.ATACpeak.117991	chr17-72985961-72986483	0.01386	-0.437369	0.032	0.044	1	NO_DA	NO_NP
PT.ATACpeak.117992	chr17-72998904-72999743	1.00791e-10	-1.60125	0.011	0.036	1.39085e-05	UP_PT	NP
PT.ATACpeak.117993	chr17-73006901-73007852	0.00267083	-0.343423	0.074	0.099	1	NO_DA	NO_NP
PT.ATACpeak.117994	chr17-73013834-73014521	4.47071e-08	-0.885541	0.032	0.063	0.00616927	UP_PT	NO_NP
PT.ATACpeak.117995	chr17-73024912-73025373	2.06751e-08	-1.45898	0.011	0.031	0.00285302	UP_PT	NP
PT.ATACpeak.117996	chr17-73028118-73028560	8.59153e-10	-1.02463	0.029	0.063	0.000118557	UP_PT	NO_NP
PT.ATACpeak.117997	chr17-73029972-73030935	0.000117161	-0.340804	0.118	0.159	1	NO_DA	NO_NP
PT.ATACpeak.117998	chr17-73042302-73042544	0.0170545	-1.66915	0.001	0.005	1	NO_DA	NO_NP
PT.ATACpeak.117999	chr17-73043185-73043571	0.923404	-0.0344664	0.009	0.009	1	NO_DA	NO_NP
PT.ATACpeak.118	chr1-1678375-1679179	8.12514e-06	-0.686334	0.039	0.064	1	NO_DA	NO_NP
PT.ATACpeak.1180	chr1-15027543-15027821	2.26278e-06	0.735254	0.056	0.035	0.312248	NO_DA	NO_NP
PT.ATACpeak.11800	chr1-228379164-228379364	0.0117802	0.704496	0.018	0.011	1	NO_DA	NO_NP
PT.ATACpeak.118000	chr17-73052722-73053262	7.889e-10	-0.865829	0.043	0.082	0.000108863	UP_PT	NO_NP
PT.ATACpeak.118001	chr17-73056048-73056868	2.78018e-10	-1.27816	0.019	0.047	3.83645e-05	UP_PT	NP
PT.ATACpeak.118002	chr17-73064039-73064391	0.0204489	-0.601394	0.015	0.022	1	NO_DA	NP
PT.ATACpeak.118003	chr17-73068274-73068849	0.348587	-0.150247	0.042	0.048	1	NO_DA	NO_NP
PT.ATACpeak.118004	chr17-73084925-73085164	0.127953	-0.966369	0.002	0.004	1	NO_DA	NO_NP
PT.ATACpeak.118005	chr17-73091406-73092934	7.34484e-06	-0.389709	0.121	0.168	1	NO_DA	NO_NP
PT.ATACpeak.118006	chr17-73109443-73110192	1.17842e-22	-1.45378	0.032	0.093	1.62613e-17	UP_PT	NO_NP
PT.ATACpeak.118007	chr17-73115447-73115969	0.0171131	-0.785342	0.008	0.015	1	NO_DA	NO_NP
PT.ATACpeak.118008	chr17-73122963-73123581	1.07299e-22	-1.97261	0.016	0.063	1.48065e-17	UP_PT	NP
PT.ATACpeak.118009	chr17-73155352-73155903	0.0708446	-0.320745	0.032	0.042	1	NO_DA	NO_NP
PT.ATACpeak.11801	chr1-228393285-228393927	0.581138	-0.140065	0.018	0.019	1	NO_DA	NO_NP
PT.ATACpeak.118010	chr17-73156053-73157380	5.04181e-12	-0.732258	0.076	0.133	6.95734e-07	UP_PT	NO_NP
PT.ATACpeak.118011	chr17-73160995-73161361	8.41354e-18	-2.337	0.008	0.04	1.16101e-12	UP_PT	NP
PT.ATACpeak.118012	chr17-73164360-73165500	6.97336e-16	-0.84056	0.079	0.143	9.62275e-11	UP_PT	NO_NP
PT.ATACpeak.118013	chr17-73165886-73166184	2.94803e-05	-0.950274	0.016	0.033	1	NO_DA	NP
PT.ATACpeak.118014	chr17-73167382-73167622	9.91229e-10	-2.32039	0.004	0.02	0.000136783	UP_PT	NO_NP
PT.ATACpeak.118015	chr17-73168658-73169051	7.1959e-19	-1.70578	0.018	0.062	9.92984e-14	UP_PT	NP
PT.ATACpeak.118016	chr17-73173058-73173340	0.000318038	-1.57797	0.004	0.012	1	NO_DA	NO_NP
PT.ATACpeak.118017	chr17-73174178-73174560	0.0131702	-1.08502	0.005	0.009	1	NO_DA	NO_NP
PT.ATACpeak.118018	chr17-73179353-73180017	1.06762e-21	-2.11823	0.012	0.055	1.47323e-16	UP_PT	NP
PT.ATACpeak.118019	chr17-73182650-73183062	2.4087e-06	-2.17791	0.003	0.013	0.332384	NO_DA	NO_NP
PT.ATACpeak.11802	chr1-228406041-228407417	0.0250207	0.152635	0.214	0.21	1	NO_DA	NO_NP
PT.ATACpeak.118020	chr17-73189409-73189834	0.000471826	-0.592098	0.033	0.051	1	NO_DA	NO_NP
PT.ATACpeak.118021	chr17-73191503-73191701	0.17944	-0.296273	0.022	0.027	1	NO_DA	NO_NP
PT.ATACpeak.118022	chr17-73192216-73193506	9.52031e-05	-0.294991	0.159	0.207	1	NO_DA	NO_NP
PT.ATACpeak.118023	chr17-73196545-73196803	0.105814	-0.394126	0.017	0.023	1	NO_DA	NP
PT.ATACpeak.118024	chr17-73202789-73203805	9.65616e-05	-0.480598	0.061	0.091	1	NO_DA	NO_NP
PT.ATACpeak.118025	chr17-73203936-73204392	0.087968	-0.445161	0.014	0.021	1	NO_DA	NP
PT.ATACpeak.118026	chr17-73216616-73216865	0.0727511	-0.940239	0.003	0.006	1	NO_DA	NO_NP
PT.ATACpeak.118027	chr17-73231444-73233214	0.886917	0.0104843	0.178	0.193	1	NO_DA	NO_NP
PT.ATACpeak.118028	chr17-73240448-73240998	0.743575	-0.105494	0.01	0.012	1	NO_DA	NO_NP
PT.ATACpeak.118029	chr17-73255503-73255965	0.690204	0.104238	0.017	0.016	1	NO_DA	NO_NP
PT.ATACpeak.11803	chr1-228416172-228416719	0.000717602	0.947917	0.019	0.01	1	NO_DA	NO_NP
PT.ATACpeak.118030	chr17-73278330-73278684	0.761041	-0.178177	0.003	0.004	1	NO_DA	NO_NP
PT.ATACpeak.118031	chr17-73288608-73289152	0.96715	0.0104232	0.017	0.018	1	NO_DA	NO_NP
PT.ATACpeak.118032	chr17-73291868-73292357	3.25538e-15	1.10168	0.075	0.037	4.49219e-10	UP_aPT	NO_NP
PT.ATACpeak.118033	chr17-73293484-73293931	6.38299e-19	1.65555	0.05	0.017	8.80808e-14	UP_aPT	NP
PT.ATACpeak.118034	chr17-73299964-73300695	0.0598704	-0.482611	0.015	0.022	1	NO_DA	NP
PT.ATACpeak.118035	chr17-73308006-73308739	2.14879e-11	-0.551819	0.129	0.196	2.96518e-06	UP_PT	NO_NP
PT.ATACpeak.118036	chr17-73309788-73310036	0.212483	-0.224874	0.032	0.039	1	NO_DA	NO_NP
PT.ATACpeak.118037	chr17-73310426-73312293	0.293817	-0.0467086	0.381	0.435	1	NO_DA	NO_NP
PT.ATACpeak.118038	chr17-73341976-73342318	1.1059e-77	3.92067	0.072	0.005	1.52607e-72	UP_aPT	NP
PT.ATACpeak.118039	chr17-73369698-73370227	0.612643	0.104609	0.027	0.026	1	NO_DA	NO_NP
PT.ATACpeak.11804	chr1-228445776-228446180	9.92151e-06	1.31201	0.019	0.007	1	NO_DA	NO_NP
PT.ATACpeak.118040	chr17-73371332-73371588	3.15441e-07	1.45234	0.02	0.008	0.0435286	UP_aPT	NO_NP
PT.ATACpeak.118041	chr17-73410698-73410903	0.8976	-0.0860821	0.002	0.003	1	NO_DA	NO_NP
PT.ATACpeak.118042	chr17-73417238-73417722	4.48707e-06	-2.09381	0.003	0.013	0.619184	NO_DA	NO_NP
PT.ATACpeak.118043	chr17-73419860-73420422	0.00399798	0.696875	0.023	0.015	1	NO_DA	NP
PT.ATACpeak.118044	chr17-73429383-73429713	0.968652	-0.00961115	0.02	0.019	1	NO_DA	NO_NP
PT.ATACpeak.118045	chr17-73595589-73595820	0.022415	-1.64902	0.001	0.004	1	NO_DA	NO_NP
PT.ATACpeak.118046	chr17-73613609-73614313	0.012897	-0.708929	0.011	0.019	1	NO_DA	NO_NP
PT.ATACpeak.118047	chr17-73635235-73635516	0.0672522	0.821074	0.007	0.004	1	NO_DA	NO_NP
PT.ATACpeak.118048	chr17-73642961-73643670	0.00117751	1.0246	0.015	0.008	1	NO_DA	NO_NP
PT.ATACpeak.118049	chr17-73644630-73645422	5.83296e-08	1.21409	0.031	0.014	0.00804908	UP_aPT	NP
PT.ATACpeak.11805	chr1-228457527-228458522	1.35735e-13	1.30301	0.052	0.021	1.87305e-08	UP_aPT	NO_NP
PT.ATACpeak.118050	chr17-73650200-73650447	0.46323	-0.482444	0.002	0.003	1	NO_DA	NO_NP
PT.ATACpeak.118051	chr17-73657320-73658160	0.00110149	0.694121	0.03	0.019	1	NO_DA	NP
PT.ATACpeak.118052	chr17-73703146-73703445	0.00198672	-1.33945	0.004	0.011	1	NO_DA	NO_NP
PT.ATACpeak.118053	chr17-73705681-73705996	0.657134	-0.129952	0.013	0.014	1	NO_DA	NO_NP
PT.ATACpeak.118054	chr17-73710020-73710507	3.30939e-07	1.07504	0.033	0.017	0.0456673	UP_aPT	NP
PT.ATACpeak.118055	chr17-73718449-73719270	0.108371	-0.32085	0.026	0.033	1	NO_DA	NO_NP
PT.ATACpeak.118056	chr17-73732831-73733399	9.50264e-07	-1.84218	0.005	0.017	0.13113	NO_DA	NO_NP
PT.ATACpeak.118057	chr17-73735260-73735743	5.66383e-07	-3.99241	0	0.008	0.0781569	NO_DA	NO_NP
PT.ATACpeak.118058	chr17-73770553-73770847	6.03545e-30	2.72039	0.04	0.006	8.3285e-25	UP_aPT	NP
PT.ATACpeak.118059	chr17-73797671-73798583	0.00990212	-0.594674	0.017	0.028	1	NO_DA	NP
PT.ATACpeak.11806	chr1-228459112-228459436	0.687953	0.220836	0.004	0.003	1	NO_DA	NO_NP
PT.ATACpeak.118060	chr17-73887274-73887486	0.0504508	-1.65631	0.001	0.003	1	NO_DA	NO_NP
PT.ATACpeak.118061	chr17-73900465-73900994	0.335213	-0.301081	0.011	0.014	1	NO_DA	NO_NP
PT.ATACpeak.118062	chr17-73952776-73953074	0.103885	0.718154	0.007	0.004	1	NO_DA	NO_NP
PT.ATACpeak.118063	chr17-73956597-73956832	0.219368	-0.728448	0.003	0.004	1	NO_DA	NO_NP
PT.ATACpeak.118064	chr17-73998607-73998959	0.175315	-0.387653	0.013	0.017	1	NO_DA	NO_NP
PT.ATACpeak.118065	chr17-74176719-74177015	0.0710108	-0.65952	0.006	0.012	1	NO_DA	NO_NP
PT.ATACpeak.118066	chr17-74199454-74199910	0.919266	0.0197816	0.03	0.03	1	NO_DA	NO_NP
PT.ATACpeak.118067	chr17-74203207-74204313	0.366015	0.0874965	0.114	0.114	1	NO_DA	NO_NP
PT.ATACpeak.118068	chr17-74210377-74210664	0.318121	-0.218619	0.024	0.026	1	NO_DA	NO_NP
PT.ATACpeak.118069	chr17-74212854-74213822	0.0220926	-0.196533	0.13	0.159	1	NO_DA	NO_NP
PT.ATACpeak.11807	chr1-228486391-228487974	0.00106702	-0.219694	0.194	0.248	1	NO_DA	NO_NP
PT.ATACpeak.118070	chr17-74243069-74243533	0.0328923	0.82897	0.01	0.005	1	NO_DA	NO_NP
PT.ATACpeak.118071	chr17-74296555-74296906	0.012112	-1.00609	0.005	0.011	1	NO_DA	NO_NP
PT.ATACpeak.118072	chr17-74301048-74301473	0.0384523	-0.611962	0.011	0.017	1	NO_DA	NO_NP
PT.ATACpeak.118073	chr17-74326010-74326264	0.120712	0.725218	0.006	0.004	1	NO_DA	NO_NP
PT.ATACpeak.118074	chr17-74361339-74361802	0.911339	-0.0333146	0.012	0.013	1	NO_DA	NO_NP
PT.ATACpeak.118075	chr17-74368112-74368629	0.656782	-0.104799	0.02	0.022	1	NO_DA	NO_NP
PT.ATACpeak.118076	chr17-74373725-74374159	0.0220605	0.68703	0.015	0.01	1	NO_DA	NO_NP
PT.ATACpeak.118077	chr17-74379254-74379956	0.0175467	0.310456	0.069	0.059	1	NO_DA	NO_NP
PT.ATACpeak.118078	chr17-74380150-74381003	0.191205	0.219181	0.042	0.038	1	NO_DA	NO_NP
PT.ATACpeak.118079	chr17-74386332-74386920	0.00203973	0.579754	0.035	0.026	1	NO_DA	NO_NP
PT.ATACpeak.11808	chr1-228500782-228501448	0.503225	-0.14638	0.023	0.026	1	NO_DA	NO_NP
PT.ATACpeak.118080	chr17-74393445-74393643	0.183249	-1.19301	0.001	0.002	1	NO_DA	NO_NP
PT.ATACpeak.118081	chr17-74408273-74408609	0.244827	-0.270718	0.019	0.024	1	NO_DA	NP
PT.ATACpeak.118082	chr17-74417006-74417798	2.15409e-08	0.923037	0.052	0.029	0.0029725	UP_aPT	NO_NP
PT.ATACpeak.118083	chr17-74427045-74427496	0.982598	-0.00187776	0.136	0.146	1	NO_DA	NO_NP
PT.ATACpeak.118084	chr17-74429993-74432481	0.753653	0.0137808	0.398	0.437	1	NO_DA	NO_NP
PT.ATACpeak.118085	chr17-74436082-74436286	2.60253e-07	-1.23756	0.013	0.033	0.0359131	UP_PT	NP
PT.ATACpeak.118086	chr17-74440224-74440474	3.87722e-07	-0.948279	0.024	0.049	0.0535029	NO_DA	NO_NP
PT.ATACpeak.118087	chr17-74442528-74443654	0.0509244	-0.118195	0.241	0.282	1	NO_DA	NO_NP
PT.ATACpeak.118088	chr17-74444149-74444752	7.08616e-06	-0.427932	0.1	0.144	0.977841	NO_DA	NO_NP
PT.ATACpeak.118089	chr17-74449660-74450059	5.30886e-22	-1.35943	0.037	0.099	7.32585e-17	UP_PT	NO_NP
PT.ATACpeak.11809	chr1-228555549-228555950	0.236247	-0.550794	0.005	0.007	1	NO_DA	NO_NP
PT.ATACpeak.118090	chr17-74453071-74454532	0.000259096	-0.226151	0.226	0.281	1	NO_DA	NO_NP
PT.ATACpeak.118091	chr17-74454690-74454921	0.00340316	-0.56389	0.026	0.039	1	NO_DA	NO_NP
PT.ATACpeak.118092	chr17-74458661-74459115	6.44648e-18	-2.13171	0.008	0.045	8.89569e-13	UP_PT	NP
PT.ATACpeak.118093	chr17-74466344-74466684	0.779103	0.147591	0.004	0.004	1	NO_DA	NO_NP
PT.ATACpeak.118094	chr17-74487789-74488212	0.000135042	-1.64088	0.004	0.012	1	NO_DA	NO_NP
PT.ATACpeak.118095	chr17-74491523-74491960	2.09598e-05	-0.58008	0.049	0.077	1	NO_DA	NO_NP
PT.ATACpeak.118096	chr17-74493073-74493767	0.00546372	-0.315625	0.076	0.099	1	NO_DA	NO_NP
PT.ATACpeak.118097	chr17-74494673-74495320	5.91525e-06	-1.05945	0.015	0.033	0.816263	NO_DA	NP
PT.ATACpeak.118098	chr17-74514105-74514480	0.197808	-0.92376	0.002	0.003	1	NO_DA	NO_NP
PT.ATACpeak.118099	chr17-74532892-74533378	0.000770907	-1.27546	0.005	0.014	1	NO_DA	NO_NP
PT.ATACpeak.1181	chr1-15028038-15028437	4.37908e-36	1.45922	0.116	0.046	6.04283e-31	UP_aPT	NO_NP
PT.ATACpeak.11810	chr1-228635229-228635672	0.00333748	0.971895	0.013	0.007	1	NO_DA	NO_NP
PT.ATACpeak.118100	chr17-74545668-74546171	0.336114	0.351296	0.009	0.008	1	NO_DA	NO_NP
PT.ATACpeak.118101	chr17-74566165-74566421	0.313894	-0.469486	0.004	0.007	1	NO_DA	NO_NP
PT.ATACpeak.118102	chr17-74602055-74602274	0.281449	-0.508788	0.004	0.006	1	NO_DA	NO_NP
PT.ATACpeak.118103	chr17-74657439-74657743	0.223596	0.420416	0.01	0.008	1	NO_DA	NO_NP
PT.ATACpeak.118104	chr17-74671198-74671540	0.86659	0.0434707	0.017	0.017	1	NO_DA	NO_NP
PT.ATACpeak.118105	chr17-74736171-74737326	0.339358	0.136009	0.057	0.053	1	NO_DA	NO_NP
PT.ATACpeak.118106	chr17-74744606-74745197	0.759888	-0.0326427	0.09	0.1	1	NO_DA	NO_NP
PT.ATACpeak.118107	chr17-74748207-74748713	0.0669405	-0.107336	0.249	0.296	1	NO_DA	NO_NP
PT.ATACpeak.118108	chr17-74749700-74750171	8.05707e-10	-0.559551	0.104	0.164	0.000111182	UP_PT	NO_NP
PT.ATACpeak.118109	chr17-74750274-74750936	6.81339e-12	-0.513135	0.152	0.229	9.402e-07	UP_PT	NO_NP
PT.ATACpeak.11811	chr1-228646402-228648142	5.75381e-08	0.881479	0.054	0.03	0.00793985	UP_aPT	NO_NP
PT.ATACpeak.118110	chr17-74751498-74751885	1.6365e-19	-1.07956	0.054	0.122	2.25825e-14	UP_PT	NO_NP
PT.ATACpeak.118111	chr17-74758175-74759046	0.0028353	0.318504	0.1	0.087	1	NO_DA	NO_NP
PT.ATACpeak.118112	chr17-74763366-74764397	8.48868e-07	-0.284039	0.243	0.323	0.117138	NO_DA	NO_NP
PT.ATACpeak.118113	chr17-74767923-74768442	0.534805	0.0552207	0.128	0.136	1	NO_DA	NO_NP
PT.ATACpeak.118114	chr17-74769828-74770541	6.61092e-10	-1.13644	0.024	0.054	9.12261e-05	UP_PT	NO_NP
PT.ATACpeak.118115	chr17-74770651-74770993	0.0529117	-0.240705	0.066	0.081	1	NO_DA	NO_NP
PT.ATACpeak.118116	chr17-74772005-74772274	2.90022e-12	-1.7583	0.01	0.038	4.0021e-07	UP_PT	NP
PT.ATACpeak.118117	chr17-74775865-74776697	0.98612	0.00134968	0.164	0.177	1	NO_DA	NO_NP
PT.ATACpeak.118118	chr17-74780871-74781156	0.000169494	-0.906566	0.014	0.029	1	NO_DA	NP
PT.ATACpeak.118119	chr17-74791175-74791811	0.00343642	-0.558538	0.027	0.04	1	NO_DA	NO_NP
PT.ATACpeak.11812	chr1-228664331-228664720	0.657552	0.141274	0.012	0.011	1	NO_DA	NO_NP
PT.ATACpeak.118120	chr17-74813085-74813322	0.0129467	1.24294	0.006	0.003	1	NO_DA	NO_NP
PT.ATACpeak.118121	chr17-74831877-74832100	0.123091	-1.04287	0.002	0.004	1	NO_DA	NO_NP
PT.ATACpeak.118122	chr17-74842215-74843238	0.0850075	-0.179627	0.095	0.111	1	NO_DA	NO_NP
PT.ATACpeak.118123	chr17-74852441-74852685	0.00801754	0.996177	0.01	0.006	1	NO_DA	NO_NP
PT.ATACpeak.118124	chr17-74862241-74862889	0.000319224	-0.789486	0.019	0.034	1	NO_DA	NP
PT.ATACpeak.118125	chr17-74864752-74865163	0.904533	0.024656	0.026	0.027	1	NO_DA	NO_NP
PT.ATACpeak.118126	chr17-74872527-74873734	0.860251	-0.00821099	0.359	0.402	1	NO_DA	NO_NP
PT.ATACpeak.118127	chr17-74893170-74893950	0.00405735	-0.662377	0.018	0.029	1	NO_DA	NP
PT.ATACpeak.118128	chr17-74911218-74911931	0.000118056	0.633727	0.049	0.033	1	NO_DA	NO_NP
PT.ATACpeak.118129	chr17-74920812-74921112	8.49495e-05	1.22623	0.017	0.007	1	NO_DA	NO_NP
PT.ATACpeak.11813	chr1-228691949-228692262	0.41955	0.288854	0.009	0.008	1	NO_DA	NO_NP
PT.ATACpeak.118130	chr17-74923148-74923857	0.0748042	0.311971	0.04	0.033	1	NO_DA	NO_NP
PT.ATACpeak.118131	chr17-74938552-74938832	0.00101073	-2.21021	0.001	0.006	1	NO_DA	NO_NP
PT.ATACpeak.118132	chr17-74957799-74958213	0.544002	0.140988	0.022	0.02	1	NO_DA	NO_NP
PT.ATACpeak.118133	chr17-74960681-74961000	0.709851	0.0883471	0.021	0.02	1	NO_DA	NO_NP
PT.ATACpeak.118134	chr17-74961441-74961928	0.7771	0.042115	0.05	0.051	1	NO_DA	NO_NP
PT.ATACpeak.118135	chr17-74972271-74973010	0.00346121	0.397481	0.065	0.053	1	NO_DA	NO_NP
PT.ATACpeak.118136	chr17-74981814-74982681	3.49659e-15	0.915379	0.101	0.058	4.82505e-10	UP_aPT	NO_NP
PT.ATACpeak.118137	chr17-74987203-74988302	0.000684766	0.25109	0.19	0.176	1	NO_DA	NO_NP
PT.ATACpeak.118138	chr17-74989144-74989457	0.00083316	-0.803595	0.015	0.028	1	NO_DA	NP
PT.ATACpeak.118139	chr17-74991544-74992062	0.0156037	0.232349	0.118	0.11	1	NO_DA	NO_NP
PT.ATACpeak.11814	chr1-228693355-228693841	0.617384	0.174107	0.01	0.009	1	NO_DA	NO_NP
PT.ATACpeak.118140	chr17-74992897-74993493	7.09806e-05	-0.552328	0.05	0.074	1	NO_DA	NO_NP
PT.ATACpeak.118141	chr17-75006745-75006943	0.19901	-0.810515	0.002	0.004	1	NO_DA	NO_NP
PT.ATACpeak.118142	chr17-75011950-75013174	0.281539	-0.100765	0.115	0.131	1	NO_DA	NO_NP
PT.ATACpeak.118143	chr17-75033548-75035415	1.7865e-06	0.294675	0.259	0.237	0.246524	NO_DA	NO_NP
PT.ATACpeak.118144	chr17-75046212-75047833	0.0170897	-0.136452	0.261	0.311	1	NO_DA	NO_NP
PT.ATACpeak.118145	chr17-75054602-75054844	0.501151	-0.323755	0.005	0.006	1	NO_DA	NO_NP
PT.ATACpeak.118146	chr17-75064520-75065076	8.55216e-05	-1.81805	0.003	0.011	1	NO_DA	NO_NP
PT.ATACpeak.118147	chr17-75069704-75070071	0.309245	0.348831	0.01	0.009	1	NO_DA	NO_NP
PT.ATACpeak.118148	chr17-75077030-75079063	4.83653e-13	0.508321	0.232	0.172	6.67407e-08	UP_aPT	NO_NP
PT.ATACpeak.118149	chr17-75083575-75084452	0.038482	0.240034	0.083	0.077	1	NO_DA	NO_NP
PT.ATACpeak.11815	chr1-228705291-228705884	0.678186	-0.065959	0.043	0.047	1	NO_DA	NO_NP
PT.ATACpeak.118150	chr17-75085459-75085902	0.0460342	-0.331203	0.036	0.048	1	NO_DA	NO_NP
PT.ATACpeak.118151	chr17-75087649-75088005	0.421329	0.139372	0.038	0.037	1	NO_DA	NO_NP
PT.ATACpeak.118152	chr17-75089707-75090154	0.916871	-0.0186042	0.035	0.037	1	NO_DA	NO_NP
PT.ATACpeak.118153	chr17-75091050-75091512	0.00633485	-0.578385	0.021	0.033	1	NO_DA	NO_NP
PT.ATACpeak.118154	chr17-75095993-75096519	6.87338e-41	1.66563	0.109	0.037	9.48479e-36	UP_aPT	NO_NP
PT.ATACpeak.118155	chr17-75104111-75104446	0.578067	-0.21241	0.007	0.009	1	NO_DA	NO_NP
PT.ATACpeak.118156	chr17-75105831-75106097	0.000429053	-0.904842	0.013	0.026	1	NO_DA	NP
PT.ATACpeak.118157	chr17-75109384-75110106	0.396151	0.0907832	0.091	0.095	1	NO_DA	NO_NP
PT.ATACpeak.118158	chr17-75113887-75114558	0.108285	0.218288	0.062	0.057	1	NO_DA	NO_NP
PT.ATACpeak.118159	chr17-75119584-75119782	0.28672	-0.828062	0.001	0.003	1	NO_DA	NO_NP
PT.ATACpeak.11816	chr1-228734933-228736401	1.02685e-10	0.523541	0.175	0.134	1.41698e-05	UP_aPT	NO_NP
PT.ATACpeak.118160	chr17-75130693-75131981	0.00140093	0.281071	0.142	0.126	1	NO_DA	NO_NP
PT.ATACpeak.118161	chr17-75149060-75149374	0.00431392	-0.850252	0.01	0.019	1	NO_DA	NO_NP
PT.ATACpeak.118162	chr17-75153343-75153584	0.722901	0.0861646	0.02	0.019	1	NO_DA	NO_NP
PT.ATACpeak.118163	chr17-75153818-75154878	0.602439	-0.0322042	0.236	0.265	1	NO_DA	NO_NP
PT.ATACpeak.118164	chr17-75171824-75172168	0.217525	-0.42117	0.009	0.012	1	NO_DA	NO_NP
PT.ATACpeak.118165	chr17-75182041-75183309	0.242038	-0.0736585	0.233	0.261	1	NO_DA	NO_NP
PT.ATACpeak.118166	chr17-75201764-75202007	0.000547222	-1.23705	0.006	0.015	1	NO_DA	NO_NP
PT.ATACpeak.118167	chr17-75204668-75205847	0.0215212	-0.18029	0.156	0.186	1	NO_DA	NO_NP
PT.ATACpeak.118168	chr17-75238234-75239012	0.0157862	-0.545923	0.019	0.029	1	NO_DA	NP
PT.ATACpeak.118169	chr17-75240520-75240866	0.345388	-0.366752	0.007	0.009	1	NO_DA	NO_NP
PT.ATACpeak.11817	chr1-228768011-228768690	4.53718e-14	1.07335	0.074	0.036	6.26099e-09	UP_aPT	NO_NP
PT.ATACpeak.118170	chr17-75261106-75262401	0.494794	-0.0496605	0.183	0.202	1	NO_DA	NO_NP
PT.ATACpeak.118171	chr17-75270120-75271895	0.034491	0.150562	0.202	0.194	1	NO_DA	NO_NP
PT.ATACpeak.118172	chr17-75288664-75289940	0.0217061	-0.13038	0.259	0.315	1	NO_DA	NO_NP
PT.ATACpeak.118173	chr17-75308361-75309887	2.24706e-14	-0.670262	0.111	0.183	3.10079e-09	UP_PT	NO_NP
PT.ATACpeak.118174	chr17-75315503-75315852	0.0715452	-0.693024	0.006	0.011	1	NO_DA	NO_NP
PT.ATACpeak.118175	chr17-75322885-75323415	0.28687	-0.206282	0.028	0.034	1	NO_DA	NO_NP
PT.ATACpeak.118176	chr17-75323553-75323949	0.00472086	-0.73045	0.013	0.024	1	NO_DA	NP
PT.ATACpeak.118177	chr17-75333390-75333597	0.552201	-0.389954	0.002	0.003	1	NO_DA	NO_NP
PT.ATACpeak.118178	chr17-75340479-75341122	0.00636714	-0.649894	0.016	0.027	1	NO_DA	NP
PT.ATACpeak.118179	chr17-75345517-75345830	0.00182363	-1.13459	0.006	0.014	1	NO_DA	NO_NP
PT.ATACpeak.11818	chr1-228782787-228783906	4.59373e-05	0.571061	0.064	0.046	1	NO_DA	NO_NP
PT.ATACpeak.118180	chr17-75350744-75351130	0.17	-0.260988	0.029	0.036	1	NO_DA	NO_NP
PT.ATACpeak.118181	chr17-75351454-75352637	5.04244e-16	-0.738393	0.096	0.177	6.95821e-11	UP_PT	NO_NP
PT.ATACpeak.118182	chr17-75357964-75358198	0.000151538	-1.84289	0.003	0.01	1	NO_DA	NO_NP
PT.ATACpeak.118183	chr17-75360513-75361312	0.00449573	-0.72294	0.013	0.024	1	NO_DA	NP
PT.ATACpeak.118184	chr17-75376293-75376577	0.306325	-0.330001	0.01	0.013	1	NO_DA	NO_NP
PT.ATACpeak.118185	chr17-75378630-75378850	0.688821	-0.13679	0.009	0.011	1	NO_DA	NO_NP
PT.ATACpeak.118186	chr17-75383277-75384361	3.45592e-10	-0.950988	0.036	0.074	4.76892e-05	UP_PT	NO_NP
PT.ATACpeak.118187	chr17-75393410-75394245	0.0543241	-0.140922	0.171	0.208	1	NO_DA	NO_NP
PT.ATACpeak.118188	chr17-75404160-75404463	0.00539345	-0.591044	0.02	0.033	1	NO_DA	NO_NP
PT.ATACpeak.118189	chr17-75404783-75405995	0.494979	-0.0447509	0.21	0.242	1	NO_DA	NO_NP
PT.ATACpeak.11819	chr1-228802386-228802793	0.0558543	0.506204	0.018	0.014	1	NO_DA	NO_NP
PT.ATACpeak.118190	chr17-75412434-75412924	0.382424	-0.191962	0.022	0.026	1	NO_DA	NO_NP
PT.ATACpeak.118191	chr17-75417015-75417388	0.00077062	-1.09678	0.007	0.017	1	NO_DA	NO_NP
PT.ATACpeak.118192	chr17-75419167-75419461	0.107382	-0.71916	0.005	0.008	1	NO_DA	NO_NP
PT.ATACpeak.118193	chr17-75426137-75426828	0.928765	0.0117034	0.064	0.066	1	NO_DA	NO_NP
PT.ATACpeak.118194	chr17-75430286-75430665	0.00448139	0.587885	0.031	0.021	1	NO_DA	NO_NP
PT.ATACpeak.118195	chr17-75456091-75457536	0.0519518	0.136499	0.2	0.202	1	NO_DA	NO_NP
PT.ATACpeak.118196	chr17-75476341-75477377	0.605792	-0.105249	0.025	0.029	1	NO_DA	NO_NP
PT.ATACpeak.118197	chr17-75489942-75490649	0.0139763	-0.268195	0.082	0.105	1	NO_DA	NO_NP
PT.ATACpeak.118198	chr17-75498830-75499293	0.523824	-0.20964	0.01	0.012	1	NO_DA	NO_NP
PT.ATACpeak.118199	chr17-75504300-75504828	0.729438	0.0601829	0.038	0.037	1	NO_DA	NO_NP
PT.ATACpeak.1182	chr1-15030572-15030952	0.252233	0.190505	0.042	0.039	1	NO_DA	NO_NP
PT.ATACpeak.11820	chr1-228803265-228803845	2.01377e-05	-0.996539	0.016	0.032	1	NO_DA	NP
PT.ATACpeak.118200	chr17-75514944-75517002	0.34494	-0.0442955	0.361	0.404	1	NO_DA	NO_NP
PT.ATACpeak.118201	chr17-75524822-75526633	0.0281819	-0.108494	0.33	0.384	1	NO_DA	NO_NP
PT.ATACpeak.118202	chr17-75538425-75538855	0.0148438	-0.316387	0.061	0.076	1	NO_DA	NO_NP
PT.ATACpeak.118203	chr17-75539874-75540323	2.55871e-20	-1.12254	0.055	0.119	3.53084e-15	UP_PT	NO_NP
PT.ATACpeak.118204	chr17-75541142-75541361	0.0202945	-0.535511	0.019	0.027	1	NO_DA	NP
PT.ATACpeak.118205	chr17-75542733-75543431	3.54509e-26	-1.08312	0.072	0.163	4.89198e-21	UP_PT	NO_NP
PT.ATACpeak.118206	chr17-75546032-75546285	5.15014e-09	-1.91671	0.006	0.023	0.000710684	UP_PT	NP
PT.ATACpeak.118207	chr17-75549245-75549752	3.24708e-36	1.9396	0.078	0.021	4.48075e-31	UP_aPT	NO_NP
PT.ATACpeak.118208	chr17-75556887-75558160	0.00385944	-0.177158	0.227	0.282	1	NO_DA	NO_NP
PT.ATACpeak.118209	chr17-75566270-75566935	0.29702	-0.171529	0.037	0.046	1	NO_DA	NO_NP
PT.ATACpeak.11821	chr1-228809546-228810433	0.0312667	-0.24706	0.074	0.096	1	NO_DA	NO_NP
PT.ATACpeak.118210	chr17-75576563-75576951	0.00811597	-1.075	0.005	0.011	1	NO_DA	NO_NP
PT.ATACpeak.118211	chr17-75579003-75579300	0.373015	0.327815	0.009	0.007	1	NO_DA	NO_NP
PT.ATACpeak.118212	chr17-75587688-75589703	8.3842e-06	0.254912	0.29	0.272	1	NO_DA	NO_NP
PT.ATACpeak.118213	chr17-75601061-75601559	0.809728	0.0474447	0.028	0.029	1	NO_DA	NO_NP
PT.ATACpeak.118214	chr17-75602580-75602932	0.961797	-0.011123	0.021	0.022	1	NO_DA	NO_NP
PT.ATACpeak.118215	chr17-75606301-75606520	0.000161494	-1.31777	0.006	0.016	1	NO_DA	NO_NP
PT.ATACpeak.118216	chr17-75609993-75611007	0.0612832	0.126584	0.212	0.215	1	NO_DA	NO_NP
PT.ATACpeak.118217	chr17-75614647-75614880	0.00139743	-0.714669	0.019	0.031	1	NO_DA	NP
PT.ATACpeak.118218	chr17-75619950-75620268	0.0434267	-0.654557	0.009	0.015	1	NO_DA	NO_NP
PT.ATACpeak.118219	chr17-75625914-75626186	0.0821645	-0.427127	0.017	0.023	1	NO_DA	NP
PT.ATACpeak.11822	chr1-228823035-228823233	0.447191	-0.548126	0.002	0.003	1	NO_DA	NO_NP
PT.ATACpeak.118220	chr17-75632786-75634160	0.509465	0.0657299	0.108	0.11	1	NO_DA	NO_NP
PT.ATACpeak.118221	chr17-75638911-75639335	0.466802	-0.136567	0.031	0.035	1	NO_DA	NO_NP
PT.ATACpeak.118222	chr17-75641241-75641778	0.000269782	-0.40166	0.076	0.109	1	NO_DA	NO_NP
PT.ATACpeak.118223	chr17-75643245-75643567	2.14847e-17	-1.44665	0.024	0.071	2.96474e-12	UP_PT	NO_NP
PT.ATACpeak.118224	chr17-75645663-75646520	0.368545	0.0628645	0.2	0.208	1	NO_DA	NO_NP
PT.ATACpeak.118225	chr17-75652980-75653295	0.350594	0.271951	0.015	0.012	1	NO_DA	NO_NP
PT.ATACpeak.118226	chr17-75666461-75667512	0.247775	-0.100802	0.13	0.15	1	NO_DA	NO_NP
PT.ATACpeak.118227	chr17-75674641-75675282	0.173696	0.404601	0.014	0.011	1	NO_DA	NO_NP
PT.ATACpeak.118228	chr17-75693468-75694026	0.394938	0.104474	0.073	0.073	1	NO_DA	NO_NP
PT.ATACpeak.118229	chr17-75694554-75694834	2.23601e-05	-0.738513	0.031	0.051	1	NO_DA	NO_NP
PT.ATACpeak.11823	chr1-228830039-228830736	0.243511	0.155138	0.063	0.061	1	NO_DA	NO_NP
PT.ATACpeak.118230	chr17-75696889-75697975	0.000725911	-0.28616	0.131	0.169	1	NO_DA	NO_NP
PT.ATACpeak.118231	chr17-75720593-75721855	4.26412e-05	0.305342	0.19	0.169	1	NO_DA	NO_NP
PT.ATACpeak.118232	chr17-75734423-75735050	7.0766e-15	-1.46716	0.02	0.059	9.76521e-10	UP_PT	NO_NP
PT.ATACpeak.118233	chr17-75747662-75748109	0.0637417	-0.391436	0.023	0.031	1	NO_DA	NO_NP
PT.ATACpeak.118234	chr17-75749868-75750133	0.000713784	-0.542726	0.037	0.056	1	NO_DA	NO_NP
PT.ATACpeak.118235	chr17-75753503-75754955	8.0772e-11	-0.475732	0.157	0.236	1.1146e-05	UP_PT	NO_NP
PT.ATACpeak.118236	chr17-75755282-75755844	1.92487e-10	-1.2307	0.02	0.052	2.65619e-05	UP_PT	NO_NP
PT.ATACpeak.118237	chr17-75760420-75760668	2.91051e-08	-1.63928	0.007	0.026	0.0040163	UP_PT	NP
PT.ATACpeak.118238	chr17-75764044-75765559	2.15015e-05	-0.368016	0.122	0.168	1	NO_DA	NO_NP
PT.ATACpeak.118239	chr17-75771284-75772328	3.09232e-07	-0.905407	0.029	0.053	0.0426718	UP_PT	NO_NP
PT.ATACpeak.11824	chr1-228831138-228831400	8.77572e-44	2.75514	0.059	0.009	1.21099e-38	UP_aPT	NP
PT.ATACpeak.118240	chr17-75778927-75780134	0.141646	0.0842367	0.27	0.289	1	NO_DA	NO_NP
PT.ATACpeak.118241	chr17-75784229-75785400	0.0499053	0.105001	0.298	0.318	1	NO_DA	NO_NP
PT.ATACpeak.118242	chr17-75794478-75794762	0.000727538	-2.10104	0.002	0.007	1	NO_DA	NO_NP
PT.ATACpeak.118243	chr17-75809090-75809707	3.97543e-07	-1.04418	0.019	0.042	0.0548581	NO_DA	NP
PT.ATACpeak.118244	chr17-75809928-75810134	1.81687e-05	-2.2206	0.002	0.011	1	NO_DA	NO_NP
PT.ATACpeak.118245	chr17-75822179-75823665	0.00113274	-0.360895	0.078	0.106	1	NO_DA	NO_NP
PT.ATACpeak.118246	chr17-75827022-75827845	0.337541	-0.178319	0.031	0.036	1	NO_DA	NO_NP
PT.ATACpeak.118247	chr17-75844610-75845549	8.59322e-42	1.63211	0.113	0.04	1.1858e-36	UP_aPT	NO_NP
PT.ATACpeak.118248	chr17-75848475-75848738	0.797436	-0.0783393	0.011	0.013	1	NO_DA	NO_NP
PT.ATACpeak.118249	chr17-75854062-75854363	5.75319e-13	1.23506	0.051	0.024	7.939e-08	UP_aPT	NO_NP
PT.ATACpeak.11825	chr1-228836429-228836646	0.590939	-0.180509	0.01	0.011	1	NO_DA	NO_NP
PT.ATACpeak.118250	chr17-75854483-75856177	0.694938	0.0194487	0.331	0.364	1	NO_DA	NO_NP
PT.ATACpeak.118251	chr17-75861185-75861660	0.00157086	-0.886571	0.011	0.021	1	NO_DA	NP
PT.ATACpeak.118252	chr17-75876040-75879073	2.55418e-08	0.233604	0.434	0.436	0.00352459	UP_aPT	NO_NP
PT.ATACpeak.118253	chr17-75882576-75882804	0.000111794	-1.33275	0.006	0.017	1	NO_DA	NO_NP
PT.ATACpeak.118254	chr17-75891444-75892347	1.11189e-52	-1.60392	0.06	0.187	1.53433e-47	UP_PT	NO_NP
PT.ATACpeak.118255	chr17-75892517-75893084	4.71271e-36	-1.98233	0.025	0.1	6.50322e-31	UP_PT	NO_NP
PT.ATACpeak.118256	chr17-75896333-75897160	0.369179	0.0660713	0.185	0.19	1	NO_DA	NO_NP
PT.ATACpeak.118257	chr17-75904331-75905380	0.806423	-0.0133414	0.282	0.323	1	NO_DA	NO_NP
PT.ATACpeak.118258	chr17-75921904-75923084	2.1175e-10	-1.07094	0.029	0.063	2.922e-05	UP_PT	NO_NP
PT.ATACpeak.118259	chr17-75927384-75927612	7.40891e-07	-3.32876	0.001	0.009	0.102238	NO_DA	NO_NP
PT.ATACpeak.11826	chr1-228837562-228838736	0.0151217	0.179561	0.188	0.18	1	NO_DA	NO_NP
PT.ATACpeak.118260	chr17-75936541-75936853	5.41931e-06	-1.55647	0.006	0.019	0.747827	NO_DA	NO_NP
PT.ATACpeak.118261	chr17-75940545-75941451	4.92918e-14	-0.602093	0.13	0.212	6.80192e-09	UP_PT	NO_NP
PT.ATACpeak.118262	chr17-75976044-75976430	8.02648e-12	-1.00225	0.038	0.079	1.1076e-06	UP_PT	NO_NP
PT.ATACpeak.118263	chr17-75978543-75979863	0.00530223	-0.140632	0.309	0.376	1	NO_DA	NO_NP
PT.ATACpeak.118264	chr17-75983623-75984267	0.604432	-0.0866336	0.038	0.043	1	NO_DA	NO_NP
PT.ATACpeak.118265	chr17-75984562-75984894	1.46446e-07	-1.5081	0.009	0.026	0.0202085	UP_PT	NP
PT.ATACpeak.118266	chr17-75995384-75995863	1.76807e-18	-1.90512	0.014	0.053	2.43981e-13	UP_PT	NP
PT.ATACpeak.118267	chr17-75996591-75997471	1.0579e-07	-0.512862	0.095	0.146	0.0145983	UP_PT	NO_NP
PT.ATACpeak.118268	chr17-76000482-76000680	9.54341e-05	-0.82424	0.02	0.037	1	NO_DA	NO_NP
PT.ATACpeak.118269	chr17-76003112-76004266	4.51201e-40	-1.42365	0.06	0.168	6.22626e-35	UP_PT	NO_NP
PT.ATACpeak.11827	chr1-228848848-228849571	0.00162596	-0.950192	0.009	0.019	1	NO_DA	NO_NP
PT.ATACpeak.118270	chr17-76005597-76005837	0.00140945	-0.715287	0.019	0.031	1	NO_DA	NP
PT.ATACpeak.118271	chr17-76014080-76014707	0.0100462	-0.457889	0.032	0.044	1	NO_DA	NO_NP
PT.ATACpeak.118272	chr17-76019265-76019780	1.60315e-05	-1.04182	0.015	0.03	1	NO_DA	NP
PT.ATACpeak.118273	chr17-76026486-76027880	4.21359e-18	-0.626207	0.155	0.253	5.81446e-13	UP_PT	NO_NP
PT.ATACpeak.118274	chr17-76032220-76032812	1.46158e-08	-1.0093	0.025	0.055	0.00201688	UP_PT	NO_NP
PT.ATACpeak.118275	chr17-76036380-76037020	2.84955e-09	-0.941294	0.034	0.067	0.000393219	UP_PT	NO_NP
PT.ATACpeak.118276	chr17-76039245-76039568	8.08887e-14	-4.38294	0.001	0.018	1.11621e-08	UP_PT	NO_NP
PT.ATACpeak.118277	chr17-76040816-76041149	3.65212e-13	-2.25455	0.006	0.03	5.03967e-08	UP_PT	NP
PT.ATACpeak.118278	chr17-76045636-76046532	0.00339418	-0.367939	0.059	0.084	1	NO_DA	NO_NP
PT.ATACpeak.118279	chr17-76051136-76051911	0.000245445	0.694862	0.038	0.024	1	NO_DA	NO_NP
PT.ATACpeak.11828	chr1-228850538-228850925	0.91306	0.0426633	0.007	0.007	1	NO_DA	NO_NP
PT.ATACpeak.118280	chr17-76063323-76063577	0.0569832	-1.36047	0.001	0.004	1	NO_DA	NO_NP
PT.ATACpeak.118281	chr17-76066110-76066308	0.000342612	-7.57037	0	0.003	1	NO_DA	NO_NP
PT.ATACpeak.118282	chr17-76071954-76073051	0.00132381	-0.286848	0.115	0.154	1	NO_DA	NO_NP
PT.ATACpeak.118283	chr17-76079885-76080580	0.0617005	0.472261	0.02	0.015	1	NO_DA	NO_NP
PT.ATACpeak.118284	chr17-76084871-76085371	1.99645e-10	-1.66525	0.01	0.033	2.75496e-05	UP_PT	NP
PT.ATACpeak.118285	chr17-76085810-76086138	1.57045e-10	-2.68832	0.003	0.019	2.1671e-05	UP_PT	NO_NP
PT.ATACpeak.118286	chr17-76102923-76104243	0.00202575	-0.308935	0.096	0.126	1	NO_DA	NO_NP
PT.ATACpeak.118287	chr17-76104901-76105168	8.53959e-05	-1.91131	0.003	0.011	1	NO_DA	NO_NP
PT.ATACpeak.118288	chr17-76121119-76122223	0.433718	0.0832557	0.094	0.097	1	NO_DA	NO_NP
PT.ATACpeak.118289	chr17-76132409-76132995	1.19023e-32	2.07756	0.064	0.016	1.64243e-27	UP_aPT	NP
PT.ATACpeak.11829	chr1-228860885-228862392	0.0398458	0.187569	0.126	0.124	1	NO_DA	NO_NP
PT.ATACpeak.118290	chr17-76137870-76138806	9.83136e-13	0.660486	0.144	0.099	1.35666e-07	UP_aPT	NO_NP
PT.ATACpeak.118291	chr17-76140984-76141565	0.482942	-0.0589272	0.141	0.158	1	NO_DA	NO_NP
PT.ATACpeak.118292	chr17-76147631-76148021	0.496423	0.247151	0.009	0.008	1	NO_DA	NO_NP
PT.ATACpeak.118293	chr17-76160718-76162282	0.0314846	-0.292461	0.055	0.07	1	NO_DA	NO_NP
PT.ATACpeak.118294	chr17-76167431-76167860	0.000592704	-1.33152	0.005	0.013	1	NO_DA	NO_NP
PT.ATACpeak.118295	chr17-76181955-76182525	0.414737	0.130189	0.045	0.043	1	NO_DA	NO_NP
PT.ATACpeak.118296	chr17-76185184-76185546	0.273679	-0.33235	0.011	0.015	1	NO_DA	NO_NP
PT.ATACpeak.118297	chr17-76196676-76197019	0.00643862	0.785032	0.017	0.01	1	NO_DA	NO_NP
PT.ATACpeak.118298	chr17-76202230-76202491	0.370891	-0.629025	0.002	0.003	1	NO_DA	NO_NP
PT.ATACpeak.118299	chr17-76207286-76207984	0.00146022	-1.53833	0.003	0.009	1	NO_DA	NO_NP
PT.ATACpeak.1183	chr1-15042915-15043179	0.0105667	0.86933	0.013	0.007	1	NO_DA	NO_NP
PT.ATACpeak.11830	chr1-228902854-228903387	9.78034e-58	2.63593	0.083	0.014	1.34962e-52	UP_aPT	NP
PT.ATACpeak.118300	chr17-76220396-76221377	6.11695e-11	-0.790835	0.06	0.106	8.44096e-06	UP_PT	NO_NP
PT.ATACpeak.118301	chr17-76222628-76223332	2.4466e-10	-1.0991	0.027	0.06	3.37614e-05	UP_PT	NO_NP
PT.ATACpeak.118302	chr17-76237913-76238166	0.321095	-0.230021	0.02	0.024	1	NO_DA	NO_NP
PT.ATACpeak.118303	chr17-76239264-76241238	4.11054e-05	-0.27524	0.199	0.251	1	NO_DA	NO_NP
PT.ATACpeak.118304	chr17-76246289-76246956	1.51409e-13	-1.19886	0.03	0.071	2.08934e-08	UP_PT	NO_NP
PT.ATACpeak.118305	chr17-76250746-76251054	0.000249244	-0.967296	0.013	0.025	1	NO_DA	NP
PT.ATACpeak.118306	chr17-76251714-76252622	0.312029	-0.121127	0.071	0.083	1	NO_DA	NO_NP
PT.ATACpeak.118307	chr17-76262659-76263229	1.69996e-11	-0.784518	0.061	0.114	2.34583e-06	UP_PT	NO_NP
PT.ATACpeak.118308	chr17-76264819-76265823	0.000211286	-0.198846	0.281	0.351	1	NO_DA	NO_NP
PT.ATACpeak.118309	chr17-76265925-76266238	0.897648	0.0227036	0.036	0.037	1	NO_DA	NO_NP
PT.ATACpeak.11831	chr1-228913721-228914293	0.13809	-0.562776	0.006	0.01	1	NO_DA	NO_NP
PT.ATACpeak.118310	chr17-76266565-76266866	3.17976e-11	-1.21727	0.022	0.057	4.38785e-06	UP_PT	NO_NP
PT.ATACpeak.118311	chr17-76269708-76269919	9.30805e-15	-1.90752	0.012	0.041	1.28445e-09	UP_PT	NP
PT.ATACpeak.118312	chr17-76270823-76271268	2.05914e-09	-1.00326	0.028	0.062	0.000284147	UP_PT	NO_NP
PT.ATACpeak.118313	chr17-76278882-76279803	0.017532	0.195513	0.158	0.147	1	NO_DA	NO_NP
PT.ATACpeak.118314	chr17-76281898-76282259	0.158246	-0.481319	0.009	0.012	1	NO_DA	NO_NP
PT.ATACpeak.118315	chr17-76288284-76288836	3.56285e-05	-1.40465	0.006	0.018	1	NO_DA	NO_NP
PT.ATACpeak.118316	chr17-76298936-76299454	0.0053889	-1.05439	0.006	0.012	1	NO_DA	NO_NP
PT.ATACpeak.118317	chr17-76302969-76303442	0.678847	-0.150061	0.008	0.009	1	NO_DA	NO_NP
PT.ATACpeak.118318	chr17-76314656-76314870	0.339933	-0.556681	0.003	0.004	1	NO_DA	NO_NP
PT.ATACpeak.118319	chr17-76315585-76316249	8.33425e-23	-2.33837	0.011	0.052	1.15007e-17	UP_PT	NP
PT.ATACpeak.11832	chr1-228935154-228936532	0.252504	-0.195163	0.036	0.043	1	NO_DA	NO_NP
PT.ATACpeak.118320	chr17-76321387-76321673	0.199112	-0.809689	0.002	0.004	1	NO_DA	NO_NP
PT.ATACpeak.118321	chr17-76326372-76326615	0.00255661	-3.34839	0	0.003	1	NO_DA	NO_NP
PT.ATACpeak.118322	chr17-76352824-76354382	0.263079	-0.0808394	0.181	0.208	1	NO_DA	NO_NP
PT.ATACpeak.118323	chr17-76365574-76365778	0.431884	0.351636	0.006	0.005	1	NO_DA	NO_NP
PT.ATACpeak.118324	chr17-76367627-76367863	0.858522	-0.0851145	0.005	0.005	1	NO_DA	NO_NP
PT.ATACpeak.118325	chr17-76370403-76370604	0.395458	0.448268	0.005	0.003	1	NO_DA	NO_NP
PT.ATACpeak.118326	chr17-76375377-76375905	8.9058e-09	0.910152	0.057	0.032	0.00122894	UP_aPT	NO_NP
PT.ATACpeak.118327	chr17-76383226-76383535	6.23337e-39	2.48358	0.059	0.011	8.60162e-34	UP_aPT	NP
PT.ATACpeak.118328	chr17-76383885-76384739	5.34762e-09	0.610828	0.114	0.08	0.000737935	UP_aPT	NO_NP
PT.ATACpeak.118329	chr17-76385771-76386097	0.299076	0.196087	0.033	0.03	1	NO_DA	NO_NP
PT.ATACpeak.11833	chr1-228964249-228964492	1.06144e-53	4.03785	0.048	0.003	1.46471e-48	UP_aPT	NP
PT.ATACpeak.118330	chr17-76397712-76398358	0.442679	-0.156428	0.025	0.03	1	NO_DA	NO_NP
PT.ATACpeak.118331	chr17-76408571-76408930	0.404807	0.207567	0.019	0.017	1	NO_DA	NO_NP
PT.ATACpeak.118332	chr17-76427411-76428071	0.6914	0.0634657	0.044	0.044	1	NO_DA	NO_NP
PT.ATACpeak.118333	chr17-76446333-76447130	0.00845125	0.525399	0.032	0.024	1	NO_DA	NO_NP
PT.ATACpeak.118334	chr17-76452283-76453488	0.112638	-0.143388	0.124	0.142	1	NO_DA	NO_NP
PT.ATACpeak.118335	chr17-76458552-76458870	0.0287679	-0.638039	0.011	0.018	1	NO_DA	NO_NP
PT.ATACpeak.118336	chr17-76465692-76466318	0.11235	0.307346	0.032	0.027	1	NO_DA	NO_NP
PT.ATACpeak.118337	chr17-76473650-76473870	0.413831	0.339753	0.007	0.006	1	NO_DA	NO_NP
PT.ATACpeak.118338	chr17-76485543-76485757	0.334809	-0.717226	0.001	0.003	1	NO_DA	NO_NP
PT.ATACpeak.118339	chr17-76493133-76493331	5.85388e-09	1.95799	0.017	0.005	0.000807794	UP_aPT	NO_NP
PT.ATACpeak.11834	chr1-228968847-228969145	0.201855	0.554662	0.007	0.005	1	NO_DA	NO_NP
PT.ATACpeak.118340	chr17-76498047-76498519	3.77266e-92	2.22442	0.159	0.038	5.206e-87	UP_aPT	NO_NP
PT.ATACpeak.118341	chr17-76500840-76501677	0.000178991	0.261254	0.212	0.194	1	NO_DA	NO_NP
PT.ATACpeak.118342	chr17-76506109-76506880	0.104235	0.241681	0.053	0.047	1	NO_DA	NO_NP
PT.ATACpeak.118343	chr17-76517251-76518077	0.00935713	-0.319808	0.067	0.085	1	NO_DA	NO_NP
PT.ATACpeak.118344	chr17-76522842-76523424	0.027289	0.343362	0.05	0.042	1	NO_DA	NO_NP
PT.ATACpeak.118345	chr17-76527564-76527836	3.82932e-41	2.70894	0.057	0.009	5.28419e-36	UP_aPT	NP
PT.ATACpeak.118346	chr17-76537249-76537752	1.98984e-09	1.0775	0.046	0.023	0.000274584	UP_aPT	NO_NP
PT.ATACpeak.118347	chr17-76540380-76541169	0.667075	-0.0334427	0.165	0.178	1	NO_DA	NO_NP
PT.ATACpeak.118348	chr17-76547215-76547608	0.000114932	0.879573	0.028	0.015	1	NO_DA	NP
PT.ATACpeak.118349	chr17-76550792-76551324	5.67665e-25	1.67866	0.065	0.022	7.83338e-20	UP_aPT	NO_NP
PT.ATACpeak.11835	chr1-228978512-228979180	0.0831233	-0.36136	0.024	0.031	1	NO_DA	NO_NP
PT.ATACpeak.118350	chr17-76554032-76554540	1.08434e-15	0.949727	0.099	0.055	1.49631e-10	UP_aPT	NO_NP
PT.ATACpeak.118351	chr17-76556906-76557899	0.0118483	0.181389	0.195	0.189	1	NO_DA	NO_NP
PT.ATACpeak.118352	chr17-76567140-76568489	1.49949e-11	-0.479408	0.164	0.247	2.0692e-06	UP_PT	NO_NP
PT.ATACpeak.118353	chr17-76569680-76570314	0.175372	-0.125429	0.115	0.135	1	NO_DA	NO_NP
PT.ATACpeak.118354	chr17-76584618-76586324	0.467413	-0.0457572	0.23	0.258	1	NO_DA	NO_NP
PT.ATACpeak.118355	chr17-76588026-76588503	3.4502e-14	-1.37281	0.022	0.062	4.76103e-09	UP_PT	NO_NP
PT.ATACpeak.118356	chr17-76597153-76597503	0.153993	0.508857	0.01	0.007	1	NO_DA	NO_NP
PT.ATACpeak.118357	chr17-76602128-76603022	3.35826e-14	-1.09895	0.037	0.085	4.63416e-09	UP_PT	NO_NP
PT.ATACpeak.118358	chr17-76612609-76612963	0.394025	-0.270928	0.011	0.013	1	NO_DA	NO_NP
PT.ATACpeak.118359	chr17-76613086-76613908	0.066959	-0.35071	0.028	0.037	1	NO_DA	NO_NP
PT.ATACpeak.11836	chr1-228986582-228986856	0.9377	-0.0296094	0.008	0.008	1	NO_DA	NO_NP
PT.ATACpeak.118360	chr17-76623059-76624236	5.26214e-05	0.526091	0.073	0.055	1	NO_DA	NO_NP
PT.ATACpeak.118361	chr17-76640188-76640386	0.0287525	0.957552	0.008	0.004	1	NO_DA	NO_NP
PT.ATACpeak.118362	chr17-76644675-76645879	0.713074	0.0520809	0.055	0.056	1	NO_DA	NO_NP
PT.ATACpeak.118363	chr17-76659515-76660106	0.00482752	0.404331	0.059	0.047	1	NO_DA	NO_NP
PT.ATACpeak.118364	chr17-76666894-76667337	3.7029e-06	0.642935	0.067	0.046	0.510974	NO_DA	NO_NP
PT.ATACpeak.118365	chr17-76670814-76672168	0.00466354	-0.161032	0.261	0.317	1	NO_DA	NO_NP
PT.ATACpeak.118366	chr17-76681092-76681537	0.481701	0.171459	0.02	0.018	1	NO_DA	NO_NP
PT.ATACpeak.118367	chr17-76686557-76686873	1.83145e-05	1.33789	0.016	0.007	1	NO_DA	NO_NP
PT.ATACpeak.118368	chr17-76688614-76688839	6.62147e-34	3.32302	0.036	0.004	9.13716e-29	UP_aPT	NP
PT.ATACpeak.118369	chr17-76695041-76695405	0.304645	0.346205	0.011	0.009	1	NO_DA	NO_NP
PT.ATACpeak.11837	chr1-228989794-228990454	1.27269e-05	0.803961	0.041	0.024	1	NO_DA	NO_NP
PT.ATACpeak.118370	chr17-76697631-76698039	0.916944	0.0300218	0.014	0.014	1	NO_DA	NO_NP
PT.ATACpeak.118371	chr17-76710147-76711246	1.67014e-13	0.729276	0.129	0.085	2.30468e-08	UP_aPT	NO_NP
PT.ATACpeak.118372	chr17-76716124-76716423	0.630211	-0.17016	0.008	0.01	1	NO_DA	NO_NP
PT.ATACpeak.118373	chr17-76725893-76727339	0.0331976	0.107059	0.334	0.348	1	NO_DA	NO_NP
PT.ATACpeak.118374	chr17-76727740-76728254	0.0186205	0.390616	0.044	0.036	1	NO_DA	NO_NP
PT.ATACpeak.118375	chr17-76736132-76738284	0.0199618	-0.0949645	0.425	0.494	1	NO_DA	NO_NP
PT.ATACpeak.118376	chr17-76789005-76789364	0.13753	-0.60659	0.006	0.009	1	NO_DA	NO_NP
PT.ATACpeak.118377	chr17-76839698-76840016	0.573686	0.207043	0.009	0.008	1	NO_DA	NO_NP
PT.ATACpeak.118378	chr17-76868052-76868751	0.297754	-0.163984	0.043	0.05	1	NO_DA	NO_NP
PT.ATACpeak.118379	chr17-76909902-76910166	0.411734	0.337004	0.007	0.006	1	NO_DA	NO_NP
PT.ATACpeak.11838	chr1-229019546-229019921	0.00112366	1.12272	0.013	0.006	1	NO_DA	NO_NP
PT.ATACpeak.118380	chr17-77056266-77056567	0.0391597	0.624923	0.015	0.01	1	NO_DA	NO_NP
PT.ATACpeak.118381	chr17-77066780-77067025	0.0288151	-1.04507	0.004	0.008	1	NO_DA	NO_NP
PT.ATACpeak.118382	chr17-77086342-77086810	0.51411	-0.115923	0.034	0.039	1	NO_DA	NO_NP
PT.ATACpeak.118383	chr17-77088259-77088988	0.922176	0.0109707	0.084	0.089	1	NO_DA	NO_NP
PT.ATACpeak.118384	chr17-77096483-77096694	0.415913	-0.382747	0.005	0.006	1	NO_DA	NO_NP
PT.ATACpeak.118385	chr17-77098457-77099322	0.187657	-0.257685	0.027	0.034	1	NO_DA	NO_NP
PT.ATACpeak.118386	chr17-77109771-77110343	0.376599	-0.162048	0.031	0.037	1	NO_DA	NO_NP
PT.ATACpeak.118387	chr17-77111136-77112185	3.00424e-11	-1.10828	0.03	0.065	4.14564e-06	UP_PT	NO_NP
PT.ATACpeak.118388	chr17-77127800-77128279	0.392448	0.334948	0.008	0.007	1	NO_DA	NO_NP
PT.ATACpeak.118389	chr17-77140165-77141572	0.00329842	0.14996	0.332	0.335	1	NO_DA	NO_NP
PT.ATACpeak.11839	chr1-229059727-229060084	1.96911e-15	2.47174	0.022	0.004	2.71723e-10	UP_aPT	NP
PT.ATACpeak.118390	chr17-77145690-77146319	0.025218	0.318146	0.059	0.05	1	NO_DA	NO_NP
PT.ATACpeak.118391	chr17-77146905-77147243	0.332213	0.202401	0.028	0.024	1	NO_DA	NO_NP
PT.ATACpeak.118392	chr17-77147437-77147646	0.911717	0.0289397	0.017	0.017	1	NO_DA	NO_NP
PT.ATACpeak.118393	chr17-77148043-77148449	0.0249564	-0.718169	0.009	0.015	1	NO_DA	NO_NP
PT.ATACpeak.118394	chr17-77153052-77153816	0.0467932	-0.363788	0.03	0.04	1	NO_DA	NO_NP
PT.ATACpeak.118395	chr17-77162894-77163238	0.741042	-0.106816	0.011	0.012	1	NO_DA	NO_NP
PT.ATACpeak.118396	chr17-77186135-77186333	0.666001	0.270041	0.003	0.003	1	NO_DA	NO_NP
PT.ATACpeak.118397	chr17-77208464-77208697	0.439077	0.383044	0.006	0.004	1	NO_DA	NO_NP
PT.ATACpeak.118398	chr17-77235301-77235765	0.289744	-0.561659	0.003	0.005	1	NO_DA	NO_NP
PT.ATACpeak.118399	chr17-77246701-77247365	0.646616	0.0682293	0.052	0.05	1	NO_DA	NO_NP
PT.ATACpeak.1184	chr1-15043428-15043643	0.00316014	0.962218	0.014	0.007	1	NO_DA	NO_NP
PT.ATACpeak.11840	chr1-229070070-229070561	0.000103662	0.830887	0.031	0.018	1	NO_DA	NP
PT.ATACpeak.118400	chr17-77255171-77255723	5.44016e-83	3.34642	0.089	0.009	7.50704e-78	UP_aPT	NP
PT.ATACpeak.118401	chr17-77279688-77280106	0.693963	0.0761914	0.03	0.03	1	NO_DA	NO_NP
PT.ATACpeak.118402	chr17-77280701-77281766	2.06342e-06	0.304963	0.244	0.22	0.284737	NO_DA	NO_NP
PT.ATACpeak.118403	chr17-77286707-77288056	3.02192e-22	0.84106	0.172	0.104	4.17004e-17	UP_aPT	NO_NP
PT.ATACpeak.118404	chr17-77297048-77297342	0.000250471	-1.74393	0.003	0.01	1	NO_DA	NO_NP
PT.ATACpeak.118405	chr17-77300166-77300482	0.0064765	-1.28372	0.003	0.009	1	NO_DA	NO_NP
PT.ATACpeak.118406	chr17-77306422-77307315	0.000380801	-0.422926	0.068	0.094	1	NO_DA	NO_NP
PT.ATACpeak.118407	chr17-77309104-77309361	3.81532e-06	-1.65377	0.006	0.018	0.526487	NO_DA	NO_NP
PT.ATACpeak.118408	chr17-77313129-77313615	8.68532e-07	0.868722	0.045	0.026	0.119851	NO_DA	NO_NP
PT.ATACpeak.118409	chr17-77315929-77316611	5.70386e-21	1.33389	0.078	0.033	7.87093e-16	UP_aPT	NO_NP
PT.ATACpeak.11841	chr1-229105168-229105378	0.00065924	-2.26229	0.001	0.006	1	NO_DA	NO_NP
PT.ATACpeak.118410	chr17-77322661-77324151	2.36785e-14	0.51077	0.236	0.189	3.26747e-09	UP_aPT	NO_NP
PT.ATACpeak.118411	chr17-77327590-77327985	0.592205	0.103198	0.032	0.03	1	NO_DA	NO_NP
PT.ATACpeak.118412	chr17-77331255-77331839	0.000125039	0.504716	0.071	0.054	1	NO_DA	NO_NP
PT.ATACpeak.118413	chr17-77340688-77341511	0.000503898	0.750991	0.03	0.018	1	NO_DA	NP
PT.ATACpeak.118414	chr17-77350426-77350770	0.00741901	0.68606	0.021	0.013	1	NO_DA	NP
PT.ATACpeak.118415	chr17-77351357-77351750	0.00242297	0.682081	0.028	0.017	1	NO_DA	NP
PT.ATACpeak.118416	chr17-77354325-77355045	0.110941	0.221357	0.059	0.054	1	NO_DA	NO_NP
PT.ATACpeak.118417	chr17-77363488-77364193	6.75066e-77	2.63027	0.11	0.019	9.31544e-72	UP_aPT	NP
PT.ATACpeak.118418	chr17-77365706-77365934	5.25153e-24	2.73089	0.032	0.005	7.24675e-19	UP_aPT	NP
PT.ATACpeak.118419	chr17-77372477-77373462	1.02759e-08	0.591426	0.116	0.083	0.00141801	UP_aPT	NO_NP
PT.ATACpeak.11842	chr1-229108443-229109210	4.31089e-08	1.1892	0.033	0.015	0.00594872	UP_aPT	NP
PT.ATACpeak.118420	chr17-77373819-77374921	0.00100255	0.298546	0.138	0.118	1	NO_DA	NO_NP
PT.ATACpeak.118421	chr17-77383065-77383285	0.561363	0.149894	0.018	0.016	1	NO_DA	NO_NP
PT.ATACpeak.118422	chr17-77383900-77384498	0.0402346	-0.317815	0.042	0.055	1	NO_DA	NO_NP
PT.ATACpeak.118423	chr17-77385633-77386599	0.432568	-0.0850352	0.088	0.099	1	NO_DA	NO_NP
PT.ATACpeak.118424	chr17-77392156-77393058	5.89121e-06	-0.3691	0.134	0.187	0.812946	NO_DA	NO_NP
PT.ATACpeak.118425	chr17-77394317-77394592	0.0170781	-0.619809	0.014	0.022	1	NO_DA	NP
PT.ATACpeak.118426	chr17-77399360-77399970	0.0129657	-0.868281	0.007	0.014	1	NO_DA	NO_NP
PT.ATACpeak.118427	chr17-77400500-77400864	0.192211	-0.629599	0.004	0.006	1	NO_DA	NO_NP
PT.ATACpeak.118428	chr17-77422093-77422421	1.72294e-50	2.08944	0.098	0.024	2.37754e-45	UP_aPT	NO_NP
PT.ATACpeak.118429	chr17-77423713-77423991	1.98293e-99	2.97069	0.121	0.017	2.73631e-94	UP_aPT	NP
PT.ATACpeak.11843	chr1-229117625-229118374	9.56173e-16	0.975382	0.094	0.052	1.31945e-10	UP_aPT	NO_NP
PT.ATACpeak.118430	chr17-77424808-77425350	9.82766e-34	1.27038	0.136	0.06	1.35615e-28	UP_aPT	NO_NP
PT.ATACpeak.118431	chr17-77429912-77430594	8.22821e-33	1.37463	0.117	0.048	1.13544e-27	UP_aPT	NO_NP
PT.ATACpeak.118432	chr17-77444388-77444876	0.00142469	0.783725	0.023	0.014	1	NO_DA	NP
PT.ATACpeak.118433	chr17-77449986-77450229	3.15095e-12	1.81967	0.027	0.008	4.34809e-07	UP_aPT	NP
PT.ATACpeak.118434	chr17-77450382-77450609	3.28658e-16	1.8102	0.038	0.011	4.53525e-11	UP_aPT	NP
PT.ATACpeak.118435	chr17-77451028-77451789	5.19448e-11	0.876781	0.077	0.045	7.16802e-06	UP_aPT	NO_NP
PT.ATACpeak.118436	chr17-77451902-77452192	3.78592e-05	0.954751	0.026	0.015	1	NO_DA	NP
PT.ATACpeak.118437	chr17-77457686-77458024	0.102443	0.463634	0.016	0.012	1	NO_DA	NO_NP
PT.ATACpeak.118438	chr17-77459582-77460360	0.0108739	-0.331538	0.059	0.077	1	NO_DA	NO_NP
PT.ATACpeak.118439	chr17-77464193-77464674	0.162378	-0.202382	0.05	0.059	1	NO_DA	NO_NP
PT.ATACpeak.11844	chr1-229124425-229125221	0.374549	0.146215	0.042	0.04	1	NO_DA	NO_NP
PT.ATACpeak.118440	chr17-77489919-77490143	0.041306	0.866132	0.008	0.005	1	NO_DA	NO_NP
PT.ATACpeak.118441	chr17-77494600-77495257	0.0271064	0.391567	0.039	0.031	1	NO_DA	NO_NP
PT.ATACpeak.118442	chr17-77542714-77543024	0.379489	-0.298488	0.009	0.011	1	NO_DA	NO_NP
PT.ATACpeak.118443	chr17-77831538-77832130	4.4341e-09	1.09422	0.042	0.021	0.000611874	UP_aPT	NO_NP
PT.ATACpeak.118444	chr17-77839741-77840318	0.894492	0.0310101	0.021	0.021	1	NO_DA	NO_NP
PT.ATACpeak.118445	chr17-77887610-77888239	8.2499e-21	2.22077	0.037	0.008	1.13843e-15	UP_aPT	NP
PT.ATACpeak.118446	chr17-77948866-77949110	0.560625	-0.312864	0.004	0.005	1	NO_DA	NO_NP
PT.ATACpeak.118447	chr17-77957571-77959498	0.00449939	-0.137125	0.334	0.402	1	NO_DA	NO_NP
PT.ATACpeak.118448	chr17-77988977-77989258	0.106848	-0.854396	0.003	0.006	1	NO_DA	NO_NP
PT.ATACpeak.118449	chr17-77995060-77995579	1.71999e-11	-1.91229	0.008	0.031	2.37346e-06	UP_PT	NP
PT.ATACpeak.11845	chr1-229129762-229130452	0.000394761	-0.819964	0.017	0.03	1	NO_DA	NP
PT.ATACpeak.118450	chr17-78013158-78013506	0.0798267	-0.886672	0.003	0.007	1	NO_DA	NO_NP
PT.ATACpeak.118451	chr17-78013670-78014117	0.650724	-0.161216	0.009	0.01	1	NO_DA	NO_NP
PT.ATACpeak.118452	chr17-78040689-78041403	0.811593	0.0518119	0.025	0.024	1	NO_DA	NO_NP
PT.ATACpeak.118453	chr17-78051751-78051996	0.000269896	-3.48356	0	0.005	1	NO_DA	NO_NP
PT.ATACpeak.118454	chr17-78057147-78057609	4.63542e-06	-2.72459	0.001	0.01	0.639655	NO_DA	NO_NP
PT.ATACpeak.118455	chr17-78099327-78099922	0.113591	-0.670186	0.005	0.009	1	NO_DA	NO_NP
PT.ATACpeak.118456	chr17-78112427-78112934	0.941136	-0.0134021	0.033	0.036	1	NO_DA	NO_NP
PT.ATACpeak.118457	chr17-78117435-78117985	9.37962e-07	1.10112	0.03	0.015	0.129432	NO_DA	NP
PT.ATACpeak.118458	chr17-78127394-78128966	2.13033e-05	0.392966	0.137	0.111	1	NO_DA	NO_NP
PT.ATACpeak.118459	chr17-78134314-78134610	0.000889639	-1.09524	0.008	0.017	1	NO_DA	NO_NP
PT.ATACpeak.11846	chr1-229131372-229131882	0.140022	0.426901	0.015	0.012	1	NO_DA	NO_NP
PT.ATACpeak.118460	chr17-78140332-78140762	8.20115e-20	1.39439	0.067	0.028	1.1317e-14	UP_aPT	NO_NP
PT.ATACpeak.118461	chr17-78144080-78145464	2.78676e-06	0.362161	0.182	0.155	0.384553	NO_DA	NO_NP
PT.ATACpeak.118462	chr17-78145935-78146209	0.262442	-0.298541	0.015	0.018	1	NO_DA	NO_NP
PT.ATACpeak.118463	chr17-78151314-78151819	7.21129e-32	2.06216	0.062	0.016	9.95107e-27	UP_aPT	NP
PT.ATACpeak.118464	chr17-78159482-78159949	0.0824093	-0.490652	0.012	0.018	1	NO_DA	NO_NP
PT.ATACpeak.118465	chr17-78168054-78169662	9.26271e-09	0.475914	0.17	0.131	0.00127819	UP_aPT	NO_NP
PT.ATACpeak.118466	chr17-78174220-78175447	0.0265089	-0.18024	0.143	0.175	1	NO_DA	NO_NP
PT.ATACpeak.118467	chr17-78176586-78176812	0.394077	-0.167479	0.028	0.032	1	NO_DA	NO_NP
PT.ATACpeak.118468	chr17-78184405-78185234	1.00665e-12	-0.533481	0.153	0.23	1.38911e-07	UP_PT	NO_NP
PT.ATACpeak.118469	chr17-78186464-78187550	3.89168e-07	-0.251093	0.307	0.404	0.0537024	NO_DA	NO_NP
PT.ATACpeak.11847	chr1-229148070-229148333	0.0351214	0.926192	0.007	0.004	1	NO_DA	NO_NP
PT.ATACpeak.118470	chr17-78187831-78188104	5.83803e-24	-1.25769	0.051	0.119	8.05608e-19	UP_PT	NO_NP
PT.ATACpeak.118471	chr17-78190158-78190400	1.0648e-06	-0.731223	0.04	0.069	0.146934	NO_DA	NO_NP
PT.ATACpeak.118472	chr17-78194104-78194650	1.38365e-14	-1.43908	0.021	0.059	1.90934e-09	UP_PT	NO_NP
PT.ATACpeak.118473	chr17-78204743-78204985	0.0207628	-1.01739	0.005	0.009	1	NO_DA	NO_NP
PT.ATACpeak.118474	chr17-78205180-78206019	8.64061e-05	-1.3358	0.006	0.018	1	NO_DA	NO_NP
PT.ATACpeak.118475	chr17-78213714-78214404	0.0578344	-0.257406	0.054	0.069	1	NO_DA	NO_NP
PT.ATACpeak.118476	chr17-78250749-78251294	0.548947	-0.0699107	0.076	0.086	1	NO_DA	NO_NP
PT.ATACpeak.118477	chr17-78253981-78254766	0.00771693	-0.332321	0.065	0.083	1	NO_DA	NO_NP
PT.ATACpeak.118478	chr17-78268264-78268479	0.175861	0.579394	0.007	0.005	1	NO_DA	NO_NP
PT.ATACpeak.118479	chr17-78272382-78273058	3.78822e-22	1.39935	0.077	0.03	5.22748e-17	UP_aPT	NO_NP
PT.ATACpeak.11848	chr1-229156886-229157104	0.982619	-0.0100506	0.006	0.005	1	NO_DA	NO_NP
PT.ATACpeak.118480	chr17-78281099-78281868	0.878326	0.0261542	0.038	0.039	1	NO_DA	NO_NP
PT.ATACpeak.118481	chr17-78289593-78290114	0.00109878	0.605691	0.038	0.026	1	NO_DA	NO_NP
PT.ATACpeak.118482	chr17-78313737-78314500	1.66274e-76	1.82824	0.178	0.054	2.29446e-71	UP_aPT	NO_NP
PT.ATACpeak.118483	chr17-78317485-78317683	1.62882e-44	3.05622	0.053	0.007	2.24766e-39	UP_aPT	NP
PT.ATACpeak.118484	chr17-78324488-78324956	3.18029e-07	1.60335	0.018	0.006	0.0438857	UP_aPT	NO_NP
PT.ATACpeak.118485	chr17-78330783-78331119	4.75521e-27	3.00757	0.032	0.004	6.56186e-22	UP_aPT	NP
PT.ATACpeak.118486	chr17-78341444-78342259	7.95335e-29	1.09538	0.145	0.074	1.09751e-23	UP_aPT	NO_NP
PT.ATACpeak.118487	chr17-78351525-78351790	2.17528e-16	1.94784	0.033	0.009	3.00174e-11	UP_aPT	NP
PT.ATACpeak.118488	chr17-78352521-78353322	4.10807e-37	1.17599	0.168	0.08	5.66885e-32	UP_aPT	NO_NP
PT.ATACpeak.118489	chr17-78359564-78361076	6.42893e-70	1.44263	0.221	0.092	8.87147e-65	UP_aPT	NO_NP
PT.ATACpeak.11849	chr1-229161737-229161935	0.0211889	1.29581	0.005	0.002	1	NO_DA	NO_NP
PT.ATACpeak.118490	chr17-78366406-78366720	1.66317e-12	1.96576	0.025	0.006	2.29506e-07	UP_aPT	NP
PT.ATACpeak.118491	chr17-78378033-78379031	0.0758731	0.206489	0.084	0.077	1	NO_DA	NO_NP
PT.ATACpeak.118492	chr17-78381781-78382068	3.67326e-17	2.01405	0.033	0.009	5.06884e-12	UP_aPT	NP
PT.ATACpeak.118493	chr17-78388619-78388829	0.975465	0.0202865	0.003	0.003	1	NO_DA	NO_NP
PT.ATACpeak.118494	chr17-78421796-78422313	0.0192168	0.491952	0.03	0.021	1	NO_DA	NO_NP
PT.ATACpeak.118495	chr17-78432399-78433021	0.239389	0.376179	0.013	0.01	1	NO_DA	NO_NP
PT.ATACpeak.118496	chr17-78497099-78497499	0.0800056	-0.442183	0.016	0.022	1	NO_DA	NP
PT.ATACpeak.118497	chr17-78526505-78526982	0.577107	0.167627	0.013	0.012	1	NO_DA	NO_NP
PT.ATACpeak.118498	chr17-78591927-78592799	4.20248e-05	0.614201	0.058	0.04	1	NO_DA	NO_NP
PT.ATACpeak.118499	chr17-78672528-78672726	0.0126048	-2.05996	0.001	0.004	1	NO_DA	NO_NP
PT.ATACpeak.1185	chr1-15046181-15046809	0.285572	0.171763	0.045	0.041	1	NO_DA	NO_NP
PT.ATACpeak.11850	chr1-229203552-229203750	0.766811	0.168907	0.004	0.003	1	NO_DA	NO_NP
PT.ATACpeak.118500	chr17-78706249-78706525	7.68195e-10	1.60376	0.025	0.009	0.000106005	UP_aPT	NP
PT.ATACpeak.118501	chr17-78708431-78708828	0.191019	-0.199743	0.045	0.054	1	NO_DA	NO_NP
PT.ATACpeak.118502	chr17-78709166-78709458	0.383295	-0.309155	0.008	0.011	1	NO_DA	NO_NP
PT.ATACpeak.118503	chr17-78716759-78718223	0.0210556	-0.222684	0.104	0.13	1	NO_DA	NO_NP
PT.ATACpeak.118504	chr17-78723150-78723899	0.0128277	-0.608544	0.016	0.025	1	NO_DA	NP
PT.ATACpeak.118505	chr17-78726468-78726776	5.24223e-07	-1.56251	0.007	0.023	0.0723391	NO_DA	NP
PT.ATACpeak.118506	chr17-78736677-78737021	0.0135765	0.573061	0.024	0.017	1	NO_DA	NP
PT.ATACpeak.118507	chr17-78738324-78738571	0.0580423	-0.824957	0.005	0.009	1	NO_DA	NO_NP
PT.ATACpeak.118508	chr17-78746445-78747358	2.2938e-10	-1.08315	0.029	0.061	3.16528e-05	UP_PT	NO_NP
PT.ATACpeak.118509	chr17-78747992-78748250	0.000399861	-0.887899	0.014	0.027	1	NO_DA	NP
PT.ATACpeak.11851	chr1-229205101-229205675	4.89058e-05	0.966697	0.025	0.014	1	NO_DA	NP
PT.ATACpeak.118510	chr17-78748815-78749049	0.00292922	-0.962721	0.008	0.017	1	NO_DA	NO_NP
PT.ATACpeak.118511	chr17-78756678-78756952	0.0254005	-0.877528	0.006	0.011	1	NO_DA	NO_NP
PT.ATACpeak.118512	chr17-78757140-78757857	5.12367e-07	-1.19989	0.013	0.033	0.0707031	NO_DA	NP
PT.ATACpeak.118513	chr17-78762036-78762377	0.0611828	-0.716294	0.006	0.011	1	NO_DA	NO_NP
PT.ATACpeak.118514	chr17-78780881-78782801	0.0117269	-0.125599	0.314	0.383	1	NO_DA	NO_NP
PT.ATACpeak.118515	chr17-78796330-78796857	0.00581596	-0.686679	0.016	0.025	1	NO_DA	NP
PT.ATACpeak.118516	chr17-78799054-78799261	0.00141763	-1.75309	0.002	0.008	1	NO_DA	NO_NP
PT.ATACpeak.118517	chr17-78839851-78841580	0.000129957	0.181508	0.36	0.373	1	NO_DA	NO_NP
PT.ATACpeak.118518	chr17-78862053-78862389	2.0582e-49	3.73874	0.046	0.004	2.84017e-44	UP_aPT	NP
PT.ATACpeak.118519	chr17-78865484-78866088	0.0563779	0.411335	0.027	0.021	1	NO_DA	NO_NP
PT.ATACpeak.11852	chr1-229218669-229218876	0.00409533	1.21104	0.009	0.004	1	NO_DA	NO_NP
PT.ATACpeak.118520	chr17-78883234-78883464	4.54922e-30	3.4534	0.03	0.003	6.27761e-25	UP_aPT	NP
PT.ATACpeak.118521	chr17-78883641-78883920	5.41465e-41	3.45996	0.042	0.004	7.47184e-36	UP_aPT	NP
PT.ATACpeak.118522	chr17-78902973-78903368	3.36721e-09	1.6389	0.023	0.007	0.000464651	UP_aPT	NP
PT.ATACpeak.118523	chr17-78925084-78925547	2.69656e-13	1.73734	0.032	0.01	3.72107e-08	UP_aPT	NP
PT.ATACpeak.118524	chr17-78933941-78934481	3.92159e-50	3.11356	0.059	0.007	5.41152e-45	UP_aPT	NP
PT.ATACpeak.118525	chr17-78971305-78971608	0.619833	-0.134563	0.015	0.017	1	NO_DA	NO_NP
PT.ATACpeak.118526	chr17-78974970-78975554	0.00100887	-0.718493	0.019	0.033	1	NO_DA	NP
PT.ATACpeak.118527	chr17-78979586-78980341	0.528039	0.0896702	0.056	0.055	1	NO_DA	NO_NP
PT.ATACpeak.118528	chr17-78986072-78986287	0.28808	-0.762832	0.002	0.003	1	NO_DA	NO_NP
PT.ATACpeak.118529	chr17-78993025-78993493	0.471719	0.210881	0.014	0.012	1	NO_DA	NO_NP
PT.ATACpeak.11853	chr1-229221230-229221829	8.13776e-37	2.76201	0.05	0.007	1.12295e-31	UP_aPT	NP
PT.ATACpeak.118530	chr17-79002715-79003279	0.992429	0.00199224	0.026	0.026	1	NO_DA	NO_NP
PT.ATACpeak.118531	chr17-79003536-79003835	0.413528	-0.343231	0.006	0.008	1	NO_DA	NO_NP
PT.ATACpeak.118532	chr17-79009276-79010218	0.34997	-0.0914134	0.104	0.121	1	NO_DA	NO_NP
PT.ATACpeak.118533	chr17-79024329-79024647	6.62641e-23	2.62209	0.032	0.005	9.14398e-18	UP_aPT	NP
PT.ATACpeak.118534	chr17-79026602-79026926	1.40028e-112	4.83779	0.086	0.003	1.93229e-107	UP_aPT	NP
PT.ATACpeak.118535	chr17-79028081-79028313	8.30786e-65	4.12891	0.057	0.003	1.14643e-59	UP_aPT	NP
PT.ATACpeak.118536	chr17-79042360-79042611	0.0343248	0.70595	0.012	0.008	1	NO_DA	NO_NP
PT.ATACpeak.118537	chr17-79045564-79046188	0.177455	0.288797	0.026	0.023	1	NO_DA	NO_NP
PT.ATACpeak.118538	chr17-79065129-79065366	0.854202	-0.0854761	0.005	0.006	1	NO_DA	NO_NP
PT.ATACpeak.118539	chr17-79074399-79075463	0.107417	-0.110945	0.191	0.228	1	NO_DA	NO_NP
PT.ATACpeak.11854	chr1-229227341-229227776	0.0119579	0.592103	0.024	0.016	1	NO_DA	NP
PT.ATACpeak.118540	chr17-79082486-79082907	0.267884	-0.37363	0.009	0.012	1	NO_DA	NO_NP
PT.ATACpeak.118541	chr17-79087282-79087932	0.939032	-0.0151985	0.029	0.03	1	NO_DA	NO_NP
PT.ATACpeak.118542	chr17-79114538-79115023	5.66535e-08	1.44705	0.024	0.009	0.00781778	UP_aPT	NP
PT.ATACpeak.118543	chr17-79192559-79192757	0.116451	0.749504	0.006	0.004	1	NO_DA	NO_NP
PT.ATACpeak.118544	chr17-79294470-79294837	0.101237	0.418008	0.019	0.015	1	NO_DA	NO_NP
PT.ATACpeak.118545	chr17-79305820-79307186	3.36971e-127	2.72793	0.168	0.028	4.64996e-122	UP_aPT	NO_NP
PT.ATACpeak.118546	chr17-79388521-79388781	0.560066	0.183621	0.012	0.011	1	NO_DA	NO_NP
PT.ATACpeak.118547	chr17-79391633-79392095	0.656133	-0.118594	0.016	0.017	1	NO_DA	NO_NP
PT.ATACpeak.118548	chr17-79393266-79393627	0.605729	-0.133671	0.016	0.018	1	NO_DA	NO_NP
PT.ATACpeak.118549	chr17-79400850-79401413	0.695947	-0.0799489	0.025	0.029	1	NO_DA	NO_NP
PT.ATACpeak.11855	chr1-229229865-229230063	4.74485e-07	1.80424	0.014	0.004	0.0654757	NO_DA	NO_NP
PT.ATACpeak.118550	chr17-79449611-79450255	0.0125112	-1.21424	0.004	0.008	1	NO_DA	NO_NP
PT.ATACpeak.118551	chr17-79607984-79608213	0.584705	-0.311136	0.003	0.004	1	NO_DA	NO_NP
PT.ATACpeak.118552	chr17-79612719-79612955	0.381593	-0.464881	0.003	0.005	1	NO_DA	NO_NP
PT.ATACpeak.118553	chr17-79658924-79659135	0.161032	-0.966673	0.002	0.004	1	NO_DA	NO_NP
PT.ATACpeak.118554	chr17-79665257-79665798	0.0228034	0.447936	0.033	0.025	1	NO_DA	NO_NP
PT.ATACpeak.118555	chr17-79702209-79702407	0.0290262	-2.51723	0	0.002	1	NO_DA	NO_NP
PT.ATACpeak.118556	chr17-79708480-79708942	0.332132	0.243131	0.019	0.017	1	NO_DA	NO_NP
PT.ATACpeak.118557	chr17-79711851-79712190	0.00115652	-0.98242	0.01	0.019	1	NO_DA	NO_NP
PT.ATACpeak.118558	chr17-79713945-79714511	4.80753e-19	-2.25906	0.009	0.044	6.63406e-14	UP_PT	NP
PT.ATACpeak.118559	chr17-79718885-79719591	0.395141	0.100827	0.078	0.077	1	NO_DA	NO_NP
PT.ATACpeak.11856	chr1-229253141-229253498	7.48333e-08	2.02086	0.013	0.004	0.0103265	UP_aPT	NO_NP
PT.ATACpeak.118560	chr17-79728291-79728917	0.0128066	-0.385621	0.041	0.056	1	NO_DA	NO_NP
PT.ATACpeak.118561	chr17-79730538-79731394	1.60567e-11	-0.656205	0.092	0.15	2.21571e-06	UP_PT	NO_NP
PT.ATACpeak.118562	chr17-79732876-79733413	0.121683	0.245716	0.047	0.041	1	NO_DA	NO_NP
PT.ATACpeak.118563	chr17-79741710-79742255	0.230835	0.170286	0.058	0.053	1	NO_DA	NO_NP
PT.ATACpeak.118564	chr17-79742891-79743300	0.38336	-0.192586	0.022	0.026	1	NO_DA	NO_NP
PT.ATACpeak.118565	chr17-79759943-79760729	1.76822e-08	-1.72496	0.007	0.025	0.00244003	UP_PT	NP
PT.ATACpeak.118566	chr17-79777478-79778479	0.877917	-0.0142528	0.119	0.129	1	NO_DA	NO_NP
PT.ATACpeak.118567	chr17-79789675-79790244	0.25493	0.216412	0.034	0.029	1	NO_DA	NO_NP
PT.ATACpeak.118568	chr17-79796678-79797724	0.00983764	0.130832	0.333	0.343	1	NO_DA	NO_NP
PT.ATACpeak.118569	chr17-79808673-79808986	0.26287	0.214197	0.032	0.029	1	NO_DA	NO_NP
PT.ATACpeak.11857	chr1-229257903-229258525	0.89894	0.0288104	0.022	0.022	1	NO_DA	NO_NP
PT.ATACpeak.118570	chr17-79810032-79810403	9.99683e-17	1.38704	0.058	0.023	1.37949e-11	UP_aPT	NO_NP
PT.ATACpeak.118571	chr17-79811398-79811601	0.0804552	0.42476	0.022	0.016	1	NO_DA	NP
PT.ATACpeak.118572	chr17-79815039-79815457	7.50623e-05	0.997837	0.023	0.012	1	NO_DA	NP
PT.ATACpeak.118573	chr17-79831380-79833118	8.06912e-07	0.331152	0.231	0.2	0.111348	NO_DA	NO_NP
PT.ATACpeak.118574	chr17-79838632-79839930	0.00566507	-0.155038	0.268	0.323	1	NO_DA	NO_NP
PT.ATACpeak.118575	chr17-79843994-79844358	0.0251078	0.2834	0.073	0.063	1	NO_DA	NO_NP
PT.ATACpeak.118576	chr17-79844509-79845316	0.684086	0.0467454	0.083	0.084	1	NO_DA	NO_NP
PT.ATACpeak.118577	chr17-79852729-79852996	0.183923	0.650784	0.006	0.004	1	NO_DA	NO_NP
PT.ATACpeak.118578	chr17-79874391-79874688	0.820665	0.0709148	0.012	0.011	1	NO_DA	NO_NP
PT.ATACpeak.118579	chr17-79888962-79889220	1.15824e-08	1.90753	0.017	0.005	0.00159828	UP_aPT	NO_NP
PT.ATACpeak.11858	chr1-229270360-229271676	0.403594	0.0507612	0.246	0.265	1	NO_DA	NO_NP
PT.ATACpeak.118580	chr17-79918608-79919529	0.00501091	-0.21599	0.157	0.196	1	NO_DA	NO_NP
PT.ATACpeak.118581	chr17-79924419-79924624	0.0963842	-0.814842	0.004	0.007	1	NO_DA	NO_NP
PT.ATACpeak.118582	chr17-79925175-79925656	2.39281e-18	1.50419	0.057	0.021	3.30191e-13	UP_aPT	NO_NP
PT.ATACpeak.118583	chr17-79933931-79934334	3.13627e-05	1.21323	0.019	0.008	1	NO_DA	NO_NP
PT.ATACpeak.118584	chr17-79942512-79942781	0.000580076	1.38436	0.01	0.004	1	NO_DA	NO_NP
PT.ATACpeak.118585	chr17-79951364-79951701	0.972891	0.020168	0.003	0.003	1	NO_DA	NO_NP
PT.ATACpeak.118586	chr17-79986704-79987002	0.103139	-0.297774	0.031	0.039	1	NO_DA	NO_NP
PT.ATACpeak.118587	chr17-79988092-79988800	0.769533	0.0279227	0.118	0.12	1	NO_DA	NO_NP
PT.ATACpeak.118588	chr17-79990027-79990467	0.017465	-0.287779	0.065	0.088	1	NO_DA	NO_NP
PT.ATACpeak.118589	chr17-79991394-79991929	0.00151031	0.293196	0.133	0.115	1	NO_DA	NO_NP
PT.ATACpeak.11859	chr1-229272082-229272467	0.0323988	-0.575622	0.013	0.02	1	NO_DA	NO_NP
PT.ATACpeak.118590	chr17-79993393-79993948	6.58091e-17	0.912581	0.115	0.065	9.0812e-12	UP_aPT	NO_NP
PT.ATACpeak.118591	chr17-80002360-80002971	0.000558925	0.418203	0.085	0.065	1	NO_DA	NO_NP
PT.ATACpeak.118592	chr17-80005691-80006353	0.266026	0.115128	0.102	0.1	1	NO_DA	NO_NP
PT.ATACpeak.118593	chr17-80008277-80008966	0.258934	-0.109723	0.105	0.123	1	NO_DA	NO_NP
PT.ATACpeak.118594	chr17-80017508-80017749	0.314218	-0.364549	0.007	0.01	1	NO_DA	NO_NP
PT.ATACpeak.118595	chr17-80018909-80019677	3.77333e-15	-0.9015	0.062	0.122	5.20693e-10	UP_PT	NO_NP
PT.ATACpeak.118596	chr17-80023246-80024134	1.13764e-09	-0.612931	0.091	0.138	0.000156986	UP_PT	NO_NP
PT.ATACpeak.118597	chr17-80030613-80031112	0.671531	0.0727818	0.038	0.038	1	NO_DA	NO_NP
PT.ATACpeak.118598	chr17-80035187-80037132	0.559928	0.0328529	0.281	0.299	1	NO_DA	NO_NP
PT.ATACpeak.118599	chr17-80048899-80049097	0.172458	-1.05905	0.001	0.003	1	NO_DA	NO_NP
PT.ATACpeak.1186	chr1-15048403-15048863	5.66196e-05	-1.6782	0.004	0.013	1	NO_DA	NO_NP
PT.ATACpeak.11860	chr1-229285902-229286213	0.565433	-0.345551	0.003	0.004	1	NO_DA	NO_NP
PT.ATACpeak.118600	chr17-80058393-80058864	0.624249	0.137943	0.015	0.014	1	NO_DA	NO_NP
PT.ATACpeak.118601	chr17-80060380-80061017	0.000217421	0.516787	0.065	0.047	1	NO_DA	NO_NP
PT.ATACpeak.118602	chr17-80064146-80064528	1.83555e-55	2.69492	0.077	0.012	2.53294e-50	UP_aPT	NP
PT.ATACpeak.118603	chr17-80070709-80071716	0.00325736	0.340835	0.089	0.073	1	NO_DA	NO_NP
PT.ATACpeak.118604	chr17-80082488-80083024	0.898881	0.0292924	0.022	0.022	1	NO_DA	NO_NP
PT.ATACpeak.118605	chr17-80100958-80102149	0.000434123	0.217101	0.255	0.242	1	NO_DA	NO_NP
PT.ATACpeak.118606	chr17-80106910-80107564	3.14911e-10	-1.83872	0.008	0.029	4.34555e-05	UP_PT	NP
PT.ATACpeak.118607	chr17-80112660-80113478	0.513519	0.193381	0.013	0.012	1	NO_DA	NO_NP
PT.ATACpeak.118608	chr17-80124322-80124611	0.130843	-0.81268	0.003	0.006	1	NO_DA	NO_NP
PT.ATACpeak.118609	chr17-80146473-80148041	0.904913	-0.00772332	0.217	0.244	1	NO_DA	NO_NP
PT.ATACpeak.11861	chr1-229341978-229343259	0.371291	0.080453	0.132	0.132	1	NO_DA	NO_NP
PT.ATACpeak.118610	chr17-80175452-80175669	6.44936e-39	3.4985	0.039	0.004	8.89966e-34	UP_aPT	NP
PT.ATACpeak.118611	chr17-80187586-80187860	5.86057e-19	2.49472	0.028	0.005	8.08717e-14	UP_aPT	NP
PT.ATACpeak.118612	chr17-80195979-80196390	0.0253294	-1.03262	0.004	0.008	1	NO_DA	NO_NP
PT.ATACpeak.118613	chr17-80198232-80198579	0.641256	-0.198256	0.006	0.007	1	NO_DA	NO_NP
PT.ATACpeak.118614	chr17-80219312-80221124	0.000987036	0.232896	0.204	0.191	1	NO_DA	NO_NP
PT.ATACpeak.118615	chr17-80223258-80223522	0.0646048	-0.487965	0.015	0.02	1	NO_DA	NO_NP
PT.ATACpeak.118616	chr17-80233191-80233456	0.410292	-0.401694	0.004	0.006	1	NO_DA	NO_NP
PT.ATACpeak.118617	chr17-80238228-80239004	1.82714e-09	-1.59631	0.009	0.032	0.000252133	UP_PT	NP
PT.ATACpeak.118618	chr17-80245567-80245882	0.34104	-0.360605	0.007	0.009	1	NO_DA	NO_NP
PT.ATACpeak.118619	chr17-80247416-80248018	0.0001068	-0.569517	0.043	0.067	1	NO_DA	NO_NP
PT.ATACpeak.11862	chr1-229406960-229407715	0.908682	-0.0419323	0.008	0.009	1	NO_DA	NO_NP
PT.ATACpeak.118620	chr17-80252783-80253188	0.1641	0.211402	0.051	0.046	1	NO_DA	NO_NP
PT.ATACpeak.118621	chr17-80253794-80255125	0.921156	0.00734326	0.182	0.191	1	NO_DA	NO_NP
PT.ATACpeak.118622	chr17-80260034-80260546	0.0224727	-0.167153	0.169	0.208	1	NO_DA	NO_NP
PT.ATACpeak.118623	chr17-80260740-80261589	0.512108	0.0597612	0.126	0.129	1	NO_DA	NO_NP
PT.ATACpeak.118624	chr17-80262798-80263771	0.398579	0.0634063	0.177	0.184	1	NO_DA	NO_NP
PT.ATACpeak.118625	chr17-80270056-80270546	5.60876e-09	-1.09961	0.024	0.051	0.00077397	UP_PT	NO_NP
PT.ATACpeak.118626	chr17-80270932-80271147	0.0914055	0.552567	0.012	0.009	1	NO_DA	NO_NP
PT.ATACpeak.118627	chr17-80275610-80275861	0.00285556	-1.85977	0.002	0.006	1	NO_DA	NO_NP
PT.ATACpeak.118628	chr17-80317053-80317824	0.039523	-0.547142	0.013	0.021	1	NO_DA	NP
PT.ATACpeak.118629	chr17-80331002-80331230	0.0184162	-1.08972	0.004	0.009	1	NO_DA	NO_NP
PT.ATACpeak.11863	chr1-229409650-229410236	0.0898751	-0.490969	0.013	0.017	1	NO_DA	NO_NP
PT.ATACpeak.118630	chr17-80331445-80331706	0.148607	-0.690548	0.004	0.007	1	NO_DA	NO_NP
PT.ATACpeak.118631	chr17-80331759-80332257	7.03008e-05	-1.04514	0.012	0.026	1	NO_DA	NP
PT.ATACpeak.118632	chr17-80338923-80339497	3.93959e-06	-1.02997	0.017	0.036	0.543636	NO_DA	NP
PT.ATACpeak.118633	chr17-80358177-80358377	0.105044	0.754383	0.006	0.004	1	NO_DA	NO_NP
PT.ATACpeak.118634	chr17-80389459-80390151	5.55391e-09	-1.63403	0.009	0.029	0.000766401	UP_PT	NP
PT.ATACpeak.118635	chr17-80396829-80397217	0.176786	-0.432163	0.01	0.014	1	NO_DA	NO_NP
PT.ATACpeak.118636	chr17-80397814-80398064	0.00297928	-1.23691	0.005	0.011	1	NO_DA	NO_NP
PT.ATACpeak.118637	chr17-80398859-80399286	3.02371e-06	-1.15079	0.013	0.031	0.417251	NO_DA	NP
PT.ATACpeak.118638	chr17-80408886-80409180	0.358457	-0.152168	0.037	0.045	1	NO_DA	NO_NP
PT.ATACpeak.118639	chr17-80409914-80410152	0.858532	0.0401018	0.022	0.022	1	NO_DA	NO_NP
PT.ATACpeak.11864	chr1-229430765-229431046	0.438934	0.318885	0.007	0.006	1	NO_DA	NO_NP
PT.ATACpeak.118640	chr17-80410305-80410813	0.00865739	-0.332359	0.062	0.081	1	NO_DA	NO_NP
PT.ATACpeak.118641	chr17-80414203-80415669	0.410396	0.0484225	0.264	0.279	1	NO_DA	NO_NP
PT.ATACpeak.118642	chr17-80426540-80427206	0.886207	0.0242616	0.039	0.04	1	NO_DA	NO_NP
PT.ATACpeak.118643	chr17-80441126-80441337	0.756248	0.168987	0.004	0.004	1	NO_DA	NO_NP
PT.ATACpeak.118644	chr17-80453903-80455443	0.0161149	0.147854	0.251	0.25	1	NO_DA	NO_NP
PT.ATACpeak.118645	chr17-80473215-80473721	6.61939e-10	-2.68211	0.003	0.018	9.1343e-05	UP_PT	NO_NP
PT.ATACpeak.118646	chr17-80474590-80474821	0.741229	-0.138376	0.006	0.007	1	NO_DA	NO_NP
PT.ATACpeak.118647	chr17-80476090-80476622	0.306577	0.233663	0.023	0.02	1	NO_DA	NO_NP
PT.ATACpeak.118648	chr17-80478070-80478271	0.688036	0.14077	0.009	0.009	1	NO_DA	NO_NP
PT.ATACpeak.118649	chr17-80498044-80498533	0.943484	0.0236445	0.01	0.01	1	NO_DA	NO_NP
PT.ATACpeak.11865	chr1-229453957-229454439	7.14693e-11	-2.13643	0.006	0.025	9.86226e-06	UP_PT	NP
PT.ATACpeak.118650	chr17-80524028-80524381	0.00914925	-2.09656	0.001	0.004	1	NO_DA	NO_NP
PT.ATACpeak.118651	chr17-80544351-80545373	0.0212768	-0.284195	0.064	0.084	1	NO_DA	NO_NP
PT.ATACpeak.118652	chr17-80560043-80560304	0.465839	0.323359	0.006	0.005	1	NO_DA	NO_NP
PT.ATACpeak.118653	chr17-80565279-80566024	0.662572	-0.111837	0.016	0.019	1	NO_DA	NO_NP
PT.ATACpeak.118654	chr17-80569951-80570170	0.358037	-0.555382	0.003	0.004	1	NO_DA	NO_NP
PT.ATACpeak.118655	chr17-80575153-80575676	0.13639	-0.267265	0.032	0.04	1	NO_DA	NO_NP
PT.ATACpeak.118656	chr17-80581940-80582454	2.16546e-08	-1.99144	0.005	0.02	0.00298818	UP_PT	NO_NP
PT.ATACpeak.118657	chr17-80586429-80587233	1.26342e-14	-1.05527	0.042	0.093	1.74343e-09	UP_PT	NO_NP
PT.ATACpeak.118658	chr17-80598526-80599123	3.24023e-07	-1.84634	0.005	0.019	0.0447129	UP_PT	NO_NP
PT.ATACpeak.118659	chr17-80599528-80600339	3.86801e-06	-0.622809	0.049	0.081	0.533759	NO_DA	NO_NP
PT.ATACpeak.11866	chr1-229481875-229482358	0.94275	0.0218562	0.012	0.013	1	NO_DA	NO_NP
PT.ATACpeak.118660	chr17-80640493-80640994	0.0397194	0.781973	0.01	0.006	1	NO_DA	NO_NP
PT.ATACpeak.118661	chr17-80650071-80650313	0.0108964	-1.15764	0.004	0.009	1	NO_DA	NO_NP
PT.ATACpeak.118662	chr17-80653450-80654189	0.000122238	-1.14433	0.009	0.021	1	NO_DA	NP
PT.ATACpeak.118663	chr17-80671403-80672271	0.0188143	-0.359599	0.042	0.057	1	NO_DA	NO_NP
PT.ATACpeak.118664	chr17-80676962-80677595	0.700054	-0.129601	0.01	0.011	1	NO_DA	NO_NP
PT.ATACpeak.118665	chr17-80682377-80682790	0.0221081	-0.944047	0.005	0.01	1	NO_DA	NO_NP
PT.ATACpeak.118666	chr17-80694903-80695850	0.0301348	-0.295728	0.055	0.069	1	NO_DA	NO_NP
PT.ATACpeak.118667	chr17-80706332-80706630	0.764569	0.15349	0.005	0.004	1	NO_DA	NO_NP
PT.ATACpeak.118668	chr17-80720526-80720761	0.789797	0.115395	0.006	0.006	1	NO_DA	NO_NP
PT.ATACpeak.118669	chr17-80721016-80721783	0.326309	0.184168	0.033	0.031	1	NO_DA	NO_NP
PT.ATACpeak.11867	chr1-229507699-229508753	0.0152943	-0.182153	0.164	0.202	1	NO_DA	NO_NP
PT.ATACpeak.118670	chr17-80726678-80727750	0.778591	-0.032637	0.078	0.085	1	NO_DA	NO_NP
PT.ATACpeak.118671	chr17-80742963-80743798	2.60773e-11	-0.868809	0.051	0.095	3.59848e-06	UP_PT	NO_NP
PT.ATACpeak.118672	chr17-80765130-80765489	1.07684e-07	-2.80929	0.002	0.013	0.0148597	UP_PT	NO_NP
PT.ATACpeak.118673	chr17-80795482-80796098	2.44221e-07	-1.05768	0.019	0.043	0.0337008	UP_PT	NP
PT.ATACpeak.118674	chr17-80798756-80799190	0.00777554	-0.965555	0.006	0.013	1	NO_DA	NO_NP
PT.ATACpeak.118675	chr17-80813344-80813840	0.102664	-0.453197	0.013	0.018	1	NO_DA	NO_NP
PT.ATACpeak.118676	chr17-80816128-80816722	0.000148927	-1.33593	0.006	0.016	1	NO_DA	NO_NP
PT.ATACpeak.118677	chr17-80832687-80833557	0.00198768	0.259093	0.149	0.14	1	NO_DA	NO_NP
PT.ATACpeak.118678	chr17-80843616-80844237	7.21462e-08	-0.805363	0.039	0.071	0.00995566	UP_PT	NO_NP
PT.ATACpeak.118679	chr17-80847389-80848205	9.63884e-14	-1.27242	0.025	0.066	1.33009e-08	UP_PT	NO_NP
PT.ATACpeak.11868	chr1-229514364-229514996	0.0879329	-0.455747	0.014	0.02	1	NO_DA	NO_NP
PT.ATACpeak.118680	chr17-80858940-80859761	0.00218898	0.38289	0.078	0.062	1	NO_DA	NO_NP
PT.ATACpeak.118681	chr17-80861885-80862091	0.000332135	-1.75946	0.003	0.01	1	NO_DA	NO_NP
PT.ATACpeak.118682	chr17-80866190-80866508	0.0133759	-0.635021	0.014	0.023	1	NO_DA	NP
PT.ATACpeak.118683	chr17-80883872-80884110	0.121855	-1.02164	0.002	0.004	1	NO_DA	NO_NP
PT.ATACpeak.118684	chr17-80895306-80895528	0.764397	-0.125464	0.006	0.007	1	NO_DA	NO_NP
PT.ATACpeak.118685	chr17-80898651-80899230	7.32025e-38	-1.9712	0.027	0.106	1.01014e-32	UP_PT	NO_NP
PT.ATACpeak.118686	chr17-80899386-80899743	2.5675e-14	-1.54268	0.018	0.053	3.54297e-09	UP_PT	NP
PT.ATACpeak.118687	chr17-80900559-80901228	9.647e-12	-0.707279	0.082	0.136	1.33122e-06	UP_PT	NO_NP
PT.ATACpeak.118688	chr17-80914052-80914903	1.18108e-25	-2.02828	0.017	0.069	1.62981e-20	UP_PT	NP
PT.ATACpeak.118689	chr17-80919794-80920325	0.000334356	-0.951448	0.012	0.025	1	NO_DA	NP
PT.ATACpeak.11869	chr1-229557908-229559372	0.000535055	-0.1829	0.286	0.358	1	NO_DA	NO_NP
PT.ATACpeak.118690	chr17-80920478-80921607	1.39264e-22	-1.11558	0.059	0.134	1.92175e-17	UP_PT	NO_NP
PT.ATACpeak.118691	chr17-80930350-80931056	7.12913e-07	-1.54539	0.007	0.023	0.098377	NO_DA	NP
PT.ATACpeak.118692	chr17-80939183-80939613	3.14153e-09	-1.93315	0.006	0.024	0.000433509	UP_PT	NP
PT.ATACpeak.118693	chr17-80941723-80942671	0.018483	-0.300748	0.062	0.079	1	NO_DA	NO_NP
PT.ATACpeak.118694	chr17-80943596-80943885	0.155705	-0.523854	0.007	0.011	1	NO_DA	NO_NP
PT.ATACpeak.118695	chr17-80948991-80949306	0.00929044	-2.17411	0.001	0.004	1	NO_DA	NO_NP
PT.ATACpeak.118696	chr17-80968657-80969188	0.179726	-0.314235	0.019	0.024	1	NO_DA	NP
PT.ATACpeak.118697	chr17-80970405-80970695	0.00314535	-0.903562	0.009	0.018	1	NO_DA	NO_NP
PT.ATACpeak.118698	chr17-80981033-80981623	0.0341529	-0.52041	0.017	0.024	1	NO_DA	NP
PT.ATACpeak.118699	chr17-80987803-80988336	5.78127e-46	-2.36492	0.021	0.104	7.97774e-41	UP_PT	NO_NP
PT.ATACpeak.1187	chr1-15067137-15067766	6.56657e-07	-2.3348	0.002	0.014	0.0906141	NO_DA	NO_NP
PT.ATACpeak.11870	chr1-229579002-229579551	0.0182535	0.744003	0.014	0.009	1	NO_DA	NO_NP
PT.ATACpeak.118700	chr17-80988802-80989281	4.60443e-05	-0.722249	0.029	0.049	1	NO_DA	NO_NP
PT.ATACpeak.118701	chr17-80991539-80992555	0.162022	-0.13485	0.108	0.126	1	NO_DA	NO_NP
PT.ATACpeak.118702	chr17-81000326-81001382	3.52853e-05	-0.532154	0.056	0.085	1	NO_DA	NO_NP
PT.ATACpeak.118703	chr17-81017962-81018664	0.269799	-0.162948	0.048	0.057	1	NO_DA	NO_NP
PT.ATACpeak.118704	chr17-81023461-81024137	0.185789	-0.20115	0.045	0.054	1	NO_DA	NO_NP
PT.ATACpeak.118705	chr17-81030899-81031548	0.000459734	-0.276638	0.147	0.19	1	NO_DA	NO_NP
PT.ATACpeak.118706	chr17-81034560-81035349	0.0219577	-0.115241	0.31	0.376	1	NO_DA	NO_NP
PT.ATACpeak.118707	chr17-81036938-81037218	1.02139e-14	-1.1858	0.034	0.079	1.40945e-09	UP_PT	NO_NP
PT.ATACpeak.118708	chr17-81037566-81038551	2.9373e-07	-0.354026	0.185	0.245	0.0405326	UP_PT	NO_NP
PT.ATACpeak.118709	chr17-81043525-81044355	3.05283e-07	-0.319061	0.212	0.29	0.0421269	UP_PT	NO_NP
PT.ATACpeak.11871	chr1-229625107-229626711	0.0217189	-0.13894	0.238	0.285	1	NO_DA	NO_NP
PT.ATACpeak.118710	chr17-81044696-81044978	0.168787	0.167101	0.076	0.072	1	NO_DA	NO_NP
PT.ATACpeak.118711	chr17-81048256-81048584	1.51997e-09	-0.633978	0.08	0.131	0.000209745	UP_PT	NO_NP
PT.ATACpeak.118712	chr17-81052008-81052520	1.31058e-20	-1.11308	0.057	0.123	1.80851e-15	UP_PT	NO_NP
PT.ATACpeak.118713	chr17-81054712-81055113	2.46778e-09	-1.17053	0.02	0.048	0.000340537	UP_PT	NO_NP
PT.ATACpeak.118714	chr17-81057212-81057674	5.59626e-06	-1.02309	0.016	0.035	0.772245	NO_DA	NP
PT.ATACpeak.118715	chr17-81064962-81066031	4.8044e-59	-1.22274	0.126	0.289	6.62973e-54	UP_PT	NO_NP
PT.ATACpeak.118716	chr17-81068916-81069489	3.37671e-19	-0.945889	0.073	0.144	4.65962e-14	UP_PT	NO_NP
PT.ATACpeak.118717	chr17-81070613-81071148	3.94384e-43	-2.07195	0.028	0.113	5.44222e-38	UP_PT	NO_NP
PT.ATACpeak.118718	chr17-81071672-81071985	0.259194	-0.190896	0.037	0.044	1	NO_DA	NO_NP
PT.ATACpeak.118719	chr17-81082690-81083601	4.14053e-11	-0.573609	0.118	0.179	5.71364e-06	UP_PT	NO_NP
PT.ATACpeak.11872	chr1-229661113-229661782	0.529776	-0.121856	0.03	0.032	1	NO_DA	NO_NP
PT.ATACpeak.118720	chr17-81084614-81085001	1.76138e-06	-0.880874	0.027	0.049	0.243058	NO_DA	NO_NP
PT.ATACpeak.118721	chr17-81090859-81091085	5.69097e-07	-1.76766	0.005	0.019	0.0785314	NO_DA	NO_NP
PT.ATACpeak.118722	chr17-81101145-81102055	1.4154e-13	-0.675115	0.103	0.171	1.95316e-08	UP_PT	NO_NP
PT.ATACpeak.118723	chr17-81118767-81120012	1.25161e-08	-0.60384	0.08	0.127	0.00172714	UP_PT	NO_NP
PT.ATACpeak.118724	chr17-81131858-81132108	0.578833	0.17167	0.013	0.011	1	NO_DA	NO_NP
PT.ATACpeak.118725	chr17-81142512-81143050	0.471077	0.123067	0.039	0.038	1	NO_DA	NO_NP
PT.ATACpeak.118726	chr17-81165417-81166245	0.00119186	-0.658442	0.023	0.037	1	NO_DA	NO_NP
PT.ATACpeak.118727	chr17-81178253-81178846	0.00532059	-1.34762	0.003	0.009	1	NO_DA	NO_NP
PT.ATACpeak.118728	chr17-81189701-81190002	0.60505	-0.216652	0.006	0.007	1	NO_DA	NO_NP
PT.ATACpeak.118729	chr17-81196447-81196817	8.23767e-30	2.56384	0.044	0.007	1.13674e-24	UP_aPT	NP
PT.ATACpeak.11873	chr1-229669328-229669598	0.665105	0.196659	0.006	0.005	1	NO_DA	NO_NP
PT.ATACpeak.118730	chr17-81200663-81201086	0.207255	-0.407165	0.009	0.013	1	NO_DA	NO_NP
PT.ATACpeak.118731	chr17-81222376-81223523	0.236313	-0.0640403	0.285	0.334	1	NO_DA	NO_NP
PT.ATACpeak.118732	chr17-81230407-81230728	0.478908	0.302662	0.006	0.006	1	NO_DA	NO_NP
PT.ATACpeak.118733	chr17-81238364-81239702	0.000648762	-0.18682	0.27	0.341	1	NO_DA	NO_NP
PT.ATACpeak.118734	chr17-81244424-81245737	8.4694e-08	-0.678918	0.056	0.093	0.0116872	UP_PT	NO_NP
PT.ATACpeak.118735	chr17-81252659-81252953	6.41383e-11	-1.49805	0.013	0.041	8.85063e-06	UP_PT	NP
PT.ATACpeak.118736	chr17-81254831-81256329	5.96121e-18	-0.618415	0.162	0.255	8.22605e-13	UP_PT	NO_NP
PT.ATACpeak.118737	chr17-81285245-81285786	0.00408938	-1.45099	0.003	0.008	1	NO_DA	NO_NP
PT.ATACpeak.118738	chr17-81291574-81292003	0.0180637	-0.361902	0.043	0.057	1	NO_DA	NO_NP
PT.ATACpeak.118739	chr17-81294591-81295856	1.82471e-15	-0.532709	0.185	0.275	2.51798e-10	UP_PT	NO_NP
PT.ATACpeak.11874	chr1-229709120-229709410	0.0567267	-1.13825	0.002	0.005	1	NO_DA	NO_NP
PT.ATACpeak.118740	chr17-81295950-81296342	3.7468e-05	-0.556777	0.053	0.078	1	NO_DA	NO_NP
PT.ATACpeak.118741	chr17-81299302-81299694	1.87768e-10	-0.655233	0.082	0.136	2.59107e-05	UP_PT	NO_NP
PT.ATACpeak.118742	chr17-81304097-81304543	0.00039073	-0.529987	0.043	0.064	1	NO_DA	NO_NP
PT.ATACpeak.118743	chr17-81308703-81309823	0.00094003	-0.338619	0.091	0.123	1	NO_DA	NO_NP
PT.ATACpeak.118744	chr17-81322661-81323174	1.13878e-06	-1.35597	0.01	0.026	0.157143	NO_DA	NP
PT.ATACpeak.118745	chr17-81327263-81327468	1.87278e-05	-1.61327	0.005	0.016	1	NO_DA	NO_NP
PT.ATACpeak.118746	chr17-81328471-81328844	0.000178394	-0.721525	0.025	0.042	1	NO_DA	NO_NP
PT.ATACpeak.118747	chr17-81328989-81329208	0.172532	0.29359	0.027	0.022	1	NO_DA	NO_NP
PT.ATACpeak.118748	chr17-81329378-81331090	0.609365	-0.0370183	0.182	0.202	1	NO_DA	NO_NP
PT.ATACpeak.118749	chr17-81337460-81337698	0.561927	-0.123727	0.023	0.027	1	NO_DA	NO_NP
PT.ATACpeak.11875	chr1-229710363-229711082	2.50448e-08	-1.48029	0.011	0.03	0.00345601	UP_PT	NP
PT.ATACpeak.118750	chr17-81339585-81340372	3.82044e-30	-0.937502	0.114	0.226	5.27194e-25	UP_PT	NO_NP
PT.ATACpeak.118751	chr17-81343120-81343499	1.96575e-05	-0.564059	0.051	0.083	1	NO_DA	NO_NP
PT.ATACpeak.118752	chr17-81345358-81346633	0.00130784	-0.147341	0.354	0.432	1	NO_DA	NO_NP
PT.ATACpeak.118753	chr17-81360109-81360995	0.0566091	-0.35868	0.028	0.038	1	NO_DA	NO_NP
PT.ATACpeak.118754	chr17-81365251-81366206	3.1195e-05	0.409671	0.119	0.098	1	NO_DA	NO_NP
PT.ATACpeak.118755	chr17-81372215-81372752	0.111147	-0.489776	0.01	0.015	1	NO_DA	NO_NP
PT.ATACpeak.118756	chr17-81379552-81379892	0.23953	0.358355	0.014	0.011	1	NO_DA	NO_NP
PT.ATACpeak.118757	chr17-81385642-81385905	0.00754009	-0.833879	0.009	0.017	1	NO_DA	NO_NP
PT.ATACpeak.118758	chr17-81386362-81387985	0.000216785	0.346101	0.129	0.11	1	NO_DA	NO_NP
PT.ATACpeak.118759	chr17-81393572-81394232	0.0355084	-0.158481	0.166	0.197	1	NO_DA	NO_NP
PT.ATACpeak.11876	chr1-229784833-229785116	0.0551402	-1.06978	0.003	0.006	1	NO_DA	NO_NP
PT.ATACpeak.118760	chr17-81394899-81395544	0.000109232	-0.254025	0.201	0.259	1	NO_DA	NO_NP
PT.ATACpeak.118761	chr17-81399251-81400652	0.254824	-0.108454	0.111	0.127	1	NO_DA	NO_NP
PT.ATACpeak.118762	chr17-81404189-81404514	0.00510805	-0.825531	0.01	0.019	1	NO_DA	NO_NP
PT.ATACpeak.118763	chr17-81428993-81429861	2.28118e-15	0.762169	0.138	0.089	3.14787e-10	UP_aPT	NO_NP
PT.ATACpeak.118764	chr17-81432867-81433117	1.21565e-10	1.4202	0.033	0.013	1.67751e-05	UP_aPT	NP
PT.ATACpeak.118765	chr17-81434027-81434389	0.00429402	0.516465	0.04	0.028	1	NO_DA	NO_NP
PT.ATACpeak.118766	chr17-81440808-81441006	0.852694	-0.0930786	0.004	0.005	1	NO_DA	NO_NP
PT.ATACpeak.118767	chr17-81441856-81442255	0.447807	-0.318112	0.006	0.008	1	NO_DA	NO_NP
PT.ATACpeak.118768	chr17-81471802-81472365	0.00405835	-0.771095	0.013	0.022	1	NO_DA	NP
PT.ATACpeak.118769	chr17-81481044-81481729	1.9622e-11	-0.74628	0.07	0.122	2.70771e-06	UP_PT	NO_NP
PT.ATACpeak.11877	chr1-229832528-229833029	0.00211984	-1.21007	0.005	0.012	1	NO_DA	NO_NP
PT.ATACpeak.118770	chr17-81484066-81484655	0.567277	-0.058652	0.096	0.109	1	NO_DA	NO_NP
PT.ATACpeak.118771	chr17-81487668-81488542	0.144603	-0.152958	0.093	0.108	1	NO_DA	NO_NP
PT.ATACpeak.118772	chr17-81509277-81509524	0.00263178	-0.66852	0.019	0.031	1	NO_DA	NP
PT.ATACpeak.118773	chr17-81512300-81514011	8.13279e-06	0.2323	0.332	0.318	1	NO_DA	NO_NP
PT.ATACpeak.118774	chr17-81514443-81515046	5.59876e-14	0.718174	0.134	0.092	7.72589e-09	UP_aPT	NO_NP
PT.ATACpeak.118775	chr17-81519302-81519683	4.61814e-11	0.998181	0.063	0.033	6.37271e-06	UP_aPT	NO_NP
PT.ATACpeak.118776	chr17-81523073-81523522	8.49942e-10	1.16976	0.042	0.02	0.000117286	UP_aPT	NO_NP
PT.ATACpeak.118777	chr17-81533318-81533679	0.142588	-0.297194	0.025	0.032	1	NO_DA	NO_NP
PT.ATACpeak.118778	chr17-81537606-81537865	0.00125211	0.813586	0.022	0.013	1	NO_DA	NP
PT.ATACpeak.118779	chr17-81551431-81553410	1.59359e-05	-0.284432	0.197	0.262	1	NO_DA	NO_NP
PT.ATACpeak.11878	chr1-229843858-229844056	0.16906	0.671493	0.006	0.004	1	NO_DA	NO_NP
PT.ATACpeak.118780	chr17-81566500-81567132	0.10068	0.319104	0.032	0.027	1	NO_DA	NO_NP
PT.ATACpeak.118781	chr17-81576732-81577580	6.6536e-06	-0.912427	0.021	0.041	0.91815	NO_DA	NO_NP
PT.ATACpeak.118782	chr17-81584796-81585231	3.17514e-06	-1.2992	0.011	0.025	0.438147	NO_DA	NP
PT.ATACpeak.118783	chr17-81593920-81595331	3.17038e-09	-0.625729	0.077	0.129	0.00043749	UP_PT	NO_NP
PT.ATACpeak.118784	chr17-81601391-81601857	0.531684	-0.145578	0.02	0.023	1	NO_DA	NO_NP
PT.ATACpeak.118785	chr17-81605437-81605805	0.000931623	-1.32146	0.005	0.013	1	NO_DA	NO_NP
PT.ATACpeak.118786	chr17-81614425-81615070	5.4072e-09	-1.25812	0.017	0.042	0.000746156	UP_PT	NP
PT.ATACpeak.118787	chr17-81620275-81620783	0.016321	-0.440502	0.03	0.042	1	NO_DA	NO_NP
PT.ATACpeak.118788	chr17-81621429-81622172	1.66067e-22	-1.68101	0.024	0.076	2.29161e-17	UP_PT	NO_NP
PT.ATACpeak.118789	chr17-81633746-81634929	1.10824e-32	-1.15097	0.083	0.184	1.52929e-27	UP_PT	NO_NP
PT.ATACpeak.11879	chr1-229849113-229849358	0.142232	-0.760274	0.003	0.006	1	NO_DA	NO_NP
PT.ATACpeak.118790	chr17-81636317-81637281	0.0084967	-0.211669	0.146	0.181	1	NO_DA	NO_NP
PT.ATACpeak.118791	chr17-81651618-81651984	6.78219e-06	0.857597	0.038	0.022	0.935894	NO_DA	NO_NP
PT.ATACpeak.118792	chr17-81665807-81667133	0.448785	0.0600662	0.158	0.167	1	NO_DA	NO_NP
PT.ATACpeak.118793	chr17-81675896-81676265	0.00861735	-0.578526	0.019	0.03	1	NO_DA	NP
PT.ATACpeak.118794	chr17-81676377-81676579	0.667804	-0.144309	0.01	0.011	1	NO_DA	NO_NP
PT.ATACpeak.118795	chr17-81680185-81680533	0.00657041	-0.410852	0.044	0.06	1	NO_DA	NO_NP
PT.ATACpeak.118796	chr17-81681488-81681956	0.119273	-0.181569	0.074	0.09	1	NO_DA	NO_NP
PT.ATACpeak.118797	chr17-81683238-81684181	0.439099	0.0472212	0.243	0.263	1	NO_DA	NO_NP
PT.ATACpeak.118798	chr17-81702237-81703767	0.00249866	-0.252111	0.136	0.171	1	NO_DA	NO_NP
PT.ATACpeak.118799	chr17-81711622-81712786	8.70905e-05	-0.23072	0.246	0.306	1	NO_DA	NO_NP
PT.ATACpeak.1188	chr1-15090424-15090705	3.60365e-18	2.26551	0.032	0.006	4.97278e-13	UP_aPT	NP
PT.ATACpeak.11880	chr1-229972946-229973242	0.00114617	-2.06489	0.001	0.007	1	NO_DA	NO_NP
PT.ATACpeak.118800	chr17-81713289-81714038	6.82713e-24	-1.05296	0.071	0.154	9.42096e-19	UP_PT	NO_NP
PT.ATACpeak.118801	chr17-81719237-81719913	1.47483e-18	-1.20845	0.039	0.098	2.03517e-13	UP_PT	NO_NP
PT.ATACpeak.118802	chr17-81722005-81722914	3.06096e-37	-0.994979	0.123	0.253	4.22392e-32	UP_PT	NO_NP
PT.ATACpeak.118803	chr17-81730829-81731122	0.872972	0.0535934	0.011	0.01	1	NO_DA	NO_NP
PT.ATACpeak.118804	chr17-81733577-81734093	0.661675	0.0636202	0.053	0.053	1	NO_DA	NO_NP
PT.ATACpeak.118805	chr17-81804005-81804205	0.0356388	0.893242	0.008	0.004	1	NO_DA	NO_NP
PT.ATACpeak.118806	chr17-81804720-81805024	0.0685205	0.640816	0.011	0.007	1	NO_DA	NO_NP
PT.ATACpeak.118807	chr17-81815047-81815745	1.16644e-13	1.67853	0.034	0.011	1.60961e-08	UP_aPT	NP
PT.ATACpeak.118808	chr17-81821401-81822306	0.298261	-0.154628	0.048	0.056	1	NO_DA	NO_NP
PT.ATACpeak.118809	chr17-81832413-81833953	0.00384717	0.167975	0.268	0.272	1	NO_DA	NO_NP
PT.ATACpeak.11881	chr1-230000243-230000850	7.13982e-06	-1.47284	0.007	0.02	0.985246	NO_DA	NO_NP
PT.ATACpeak.118810	chr17-81842795-81843392	0.0724107	0.489431	0.017	0.013	1	NO_DA	NO_NP
PT.ATACpeak.118811	chr17-81859934-81861533	0.283694	0.0444822	0.425	0.465	1	NO_DA	NO_NP
PT.ATACpeak.118812	chr17-81865639-81866245	0.619722	-0.0349641	0.191	0.212	1	NO_DA	NO_NP
PT.ATACpeak.118813	chr17-81870594-81872159	0.229227	0.0786704	0.234	0.23	1	NO_DA	NO_NP
PT.ATACpeak.118814	chr17-81890891-81892085	0.000469357	-0.224758	0.21	0.265	1	NO_DA	NO_NP
PT.ATACpeak.118815	chr17-81901859-81903379	0.107223	0.222992	0.062	0.054	1	NO_DA	NO_NP
PT.ATACpeak.118816	chr17-81910193-81911850	1.10059e-10	-0.353974	0.263	0.356	1.51873e-05	UP_PT	NO_NP
PT.ATACpeak.118817	chr17-81917394-81918462	0.18179	-0.12473	0.111	0.134	1	NO_DA	NO_NP
PT.ATACpeak.118818	chr17-81923375-81923738	0.00275141	-0.420839	0.049	0.069	1	NO_DA	NO_NP
PT.ATACpeak.118819	chr17-81924751-81925207	3.36378e-34	-1.43535	0.051	0.143	4.64178e-29	UP_PT	NO_NP
PT.ATACpeak.11882	chr1-230011026-230012285	0.00888256	-0.433594	0.035	0.05	1	NO_DA	NO_NP
PT.ATACpeak.118820	chr17-81926356-81926996	0.121776	-0.124758	0.146	0.175	1	NO_DA	NO_NP
PT.ATACpeak.118821	chr17-81927198-81928063	0.479859	0.0478684	0.21	0.221	1	NO_DA	NO_NP
PT.ATACpeak.118822	chr17-81929866-81930417	2.94913e-59	-1.72882	0.057	0.19	4.06959e-54	UP_PT	NO_NP
PT.ATACpeak.118823	chr17-81936807-81937686	0.000319404	0.3885	0.102	0.082	1	NO_DA	NO_NP
PT.ATACpeak.118824	chr17-81959500-81960564	0.000122782	-0.410701	0.084	0.115	1	NO_DA	NO_NP
PT.ATACpeak.118825	chr17-81961166-81961548	0.0244534	-0.455205	0.025	0.034	1	NO_DA	NO_NP
PT.ATACpeak.118826	chr17-81963128-81963437	0.0033325	-0.473519	0.038	0.054	1	NO_DA	NO_NP
PT.ATACpeak.118827	chr17-81967448-81968281	4.36313e-08	-0.569853	0.082	0.13	0.00602081	UP_PT	NO_NP
PT.ATACpeak.118828	chr17-81976607-81976878	0.140022	0.302127	0.03	0.024	1	NO_DA	NO_NP
PT.ATACpeak.118829	chr17-81977119-81978161	0.16555	-0.0868455	0.227	0.264	1	NO_DA	NO_NP
PT.ATACpeak.11883	chr1-230012548-230013124	4.9258e-07	-1.1292	0.016	0.037	0.0679726	NO_DA	NP
PT.ATACpeak.118830	chr17-81978638-81979298	4.13195e-12	-0.743952	0.072	0.131	5.70181e-07	UP_PT	NO_NP
PT.ATACpeak.118831	chr17-81981925-81982607	9.18152e-26	-1.58539	0.03	0.094	1.26699e-20	UP_PT	NO_NP
PT.ATACpeak.118832	chr17-81984366-81984649	1.02153e-09	-2.51037	0.003	0.019	0.000140964	UP_PT	NO_NP
PT.ATACpeak.118833	chr17-81991270-81992180	9.80247e-08	-0.530283	0.09	0.138	0.0135267	UP_PT	NO_NP
PT.ATACpeak.118834	chr17-81999666-82001201	4.17143e-15	-0.937909	0.06	0.114	5.75628e-10	UP_PT	NO_NP
PT.ATACpeak.118835	chr17-82020861-82021438	0.00131428	-0.473057	0.045	0.064	1	NO_DA	NO_NP
PT.ATACpeak.118836	chr17-82022401-82023782	0.91763	0.00478907	0.368	0.409	1	NO_DA	NO_NP
PT.ATACpeak.118837	chr17-82029486-82029761	0.0158886	-0.619166	0.014	0.023	1	NO_DA	NP
PT.ATACpeak.118838	chr17-82030269-82032186	6.54294e-12	-0.561169	0.127	0.2	9.0288e-07	UP_PT	NO_NP
PT.ATACpeak.118839	chr17-82036865-82037948	4.75238e-05	-0.227177	0.263	0.333	1	NO_DA	NO_NP
PT.ATACpeak.11884	chr1-230026566-230026973	0.162848	-0.481115	0.009	0.012	1	NO_DA	NO_NP
PT.ATACpeak.118840	chr17-82039652-82040262	1.25113e-29	-1.59312	0.035	0.108	1.72647e-24	UP_PT	NO_NP
PT.ATACpeak.118841	chr17-82045995-82046258	0.00507834	-1.24061	0.005	0.01	1	NO_DA	NO_NP
PT.ATACpeak.118842	chr17-82050829-82052234	0.00412143	-0.272324	0.107	0.136	1	NO_DA	NO_NP
PT.ATACpeak.118843	chr17-82056665-82057686	3.98852e-103	-2.31801	0.046	0.23	5.50388e-98	UP_PT	NO_NP
PT.ATACpeak.118844	chr17-82064567-82065034	0.0112172	-0.658289	0.014	0.023	1	NO_DA	NP
PT.ATACpeak.118845	chr17-82065165-82066012	0.919803	-0.0121143	0.074	0.079	1	NO_DA	NO_NP
PT.ATACpeak.118846	chr17-82097240-82099079	0.000871057	-0.146283	0.377	0.457	1	NO_DA	NO_NP
PT.ATACpeak.118847	chr17-82101837-82102421	7.49721e-13	-0.643299	0.105	0.174	1.03456e-07	UP_PT	NO_NP
PT.ATACpeak.118848	chr17-82102781-82103081	1.33747e-08	-0.892234	0.034	0.067	0.00184561	UP_PT	NO_NP
PT.ATACpeak.118849	chr17-82103786-82104401	0.00390861	-0.40156	0.05	0.07	1	NO_DA	NO_NP
PT.ATACpeak.11885	chr1-230042714-230043169	0.452864	0.349519	0.006	0.005	1	NO_DA	NO_NP
PT.ATACpeak.118850	chr17-82107968-82108243	0.00675173	-1.1257	0.005	0.011	1	NO_DA	NO_NP
PT.ATACpeak.118851	chr17-82110300-82110625	0.811568	0.0613812	0.017	0.017	1	NO_DA	NO_NP
PT.ATACpeak.118852	chr17-82114935-82115272	1.76579e-05	-1.85417	0.004	0.013	1	NO_DA	NO_NP
PT.ATACpeak.118853	chr17-82117718-82118546	9.8818e-19	-2.7191	0.006	0.036	1.36362e-13	UP_PT	NP
PT.ATACpeak.118854	chr17-82133235-82133928	0.847668	-0.0334143	0.037	0.039	1	NO_DA	NO_NP
PT.ATACpeak.118855	chr17-82134061-82134414	0.101629	-0.515994	0.01	0.014	1	NO_DA	NO_NP
PT.ATACpeak.118856	chr17-82153712-82154267	0.101389	-0.267586	0.04	0.048	1	NO_DA	NO_NP
PT.ATACpeak.118857	chr17-82175855-82176391	6.75399e-14	-1.07123	0.039	0.086	9.32004e-09	UP_PT	NO_NP
PT.ATACpeak.118858	chr17-82177184-82177811	1.75618e-35	-2.80672	0.01	0.068	2.4234e-30	UP_PT	NP
PT.ATACpeak.118859	chr17-82178378-82178684	1.14998e-08	-2.50794	0.003	0.016	0.00158689	UP_PT	NO_NP
PT.ATACpeak.11886	chr1-230047084-230047473	0.000825281	-0.982567	0.01	0.02	1	NO_DA	NO_NP
PT.ATACpeak.118860	chr17-82181984-82182441	2.24754e-08	-2.60859	0.003	0.015	0.00310145	UP_PT	NO_NP
PT.ATACpeak.118861	chr17-82193706-82194225	5.82058e-16	-2.19045	0.008	0.038	8.03199e-11	UP_PT	NP
PT.ATACpeak.118862	chr17-82201367-82201924	0.00111429	-1.22317	0.005	0.014	1	NO_DA	NO_NP
PT.ATACpeak.118863	chr17-82205687-82206241	0.019846	0.393814	0.044	0.034	1	NO_DA	NO_NP
PT.ATACpeak.118864	chr17-82212204-82213635	3.54128e-08	0.429142	0.183	0.15	0.00488671	UP_aPT	NO_NP
PT.ATACpeak.118865	chr17-82228840-82229133	1.07179e-05	0.761186	0.047	0.028	1	NO_DA	NO_NP
PT.ATACpeak.118866	chr17-82230711-82231209	0.0778978	-0.230415	0.059	0.074	1	NO_DA	NO_NP
PT.ATACpeak.118867	chr17-82235892-82236900	0.555801	-0.0425635	0.184	0.203	1	NO_DA	NO_NP
PT.ATACpeak.118868	chr17-82241391-82242278	0.130761	0.108801	0.192	0.194	1	NO_DA	NO_NP
PT.ATACpeak.118869	chr17-82242807-82243559	1.18449e-15	-0.668869	0.121	0.199	1.63452e-10	UP_PT	NO_NP
PT.ATACpeak.11887	chr1-230066600-230068311	6.99152e-06	-0.224823	0.31	0.392	0.964781	NO_DA	NO_NP
PT.ATACpeak.118870	chr17-82257506-82257710	0.770782	0.125514	0.006	0.006	1	NO_DA	NO_NP
PT.ATACpeak.118871	chr17-82267314-82268166	0.940451	0.00527938	0.192	0.206	1	NO_DA	NO_NP
PT.ATACpeak.118872	chr17-82269049-82269327	4.14157e-07	-1.01993	0.02	0.043	0.0571508	NO_DA	NO_NP
PT.ATACpeak.118873	chr17-82272544-82273927	0.0909537	-0.105477	0.229	0.268	1	NO_DA	NO_NP
PT.ATACpeak.118874	chr17-82281854-82282209	8.48708e-25	2.32546	0.041	0.008	1.17116e-19	UP_aPT	NP
PT.ATACpeak.118875	chr17-82287913-82288421	0.000165363	0.364068	0.123	0.103	1	NO_DA	NO_NP
PT.ATACpeak.118876	chr17-82292372-82293626	0.0546001	-0.110404	0.256	0.306	1	NO_DA	NO_NP
PT.ATACpeak.118877	chr17-82295690-82295936	0.0521299	-0.284315	0.047	0.06	1	NO_DA	NO_NP
PT.ATACpeak.118878	chr17-82297421-82298517	2.77089e-22	0.691597	0.235	0.157	3.82363e-17	UP_aPT	NO_NP
PT.ATACpeak.118879	chr17-82299236-82299732	4.60601e-07	-0.695765	0.049	0.08	0.0635597	NO_DA	NO_NP
PT.ATACpeak.11888	chr1-230069882-230070163	1.32038e-10	-1.16176	0.024	0.057	1.82204e-05	UP_PT	NO_NP
PT.ATACpeak.118880	chr17-82300847-82301124	0.274034	-0.154487	0.051	0.062	1	NO_DA	NO_NP
PT.ATACpeak.118881	chr17-82303174-82303869	0.0106333	-0.282898	0.082	0.102	1	NO_DA	NO_NP
PT.ATACpeak.118882	chr17-82309622-82310297	9.87169e-05	-1.05186	0.012	0.025	1	NO_DA	NP
PT.ATACpeak.118883	chr17-82315771-82316321	0.339359	-0.340873	0.008	0.011	1	NO_DA	NO_NP
PT.ATACpeak.118884	chr17-82321440-82321741	0.179087	-0.293787	0.022	0.028	1	NO_DA	NO_NP
PT.ATACpeak.118885	chr17-82325474-82326164	4.21955e-10	-0.7948	0.054	0.096	5.82268e-05	UP_PT	NO_NP
PT.ATACpeak.118886	chr17-82328002-82328931	2.53786e-17	-0.651682	0.138	0.228	3.50206e-12	UP_PT	NO_NP
PT.ATACpeak.118887	chr17-82330366-82330649	2.95141e-06	0.673658	0.065	0.042	0.407274	NO_DA	NO_NP
PT.ATACpeak.118888	chr17-82332860-82333076	0.0164244	0.439373	0.037	0.029	1	NO_DA	NO_NP
PT.ATACpeak.118889	chr17-82333648-82334171	1.94032e-07	0.824126	0.055	0.033	0.0267751	UP_aPT	NO_NP
PT.ATACpeak.11889	chr1-230070430-230070771	1.6721e-27	-1.83313	0.023	0.084	2.30739e-22	UP_PT	NO_NP
PT.ATACpeak.118890	chr17-82338979-82339824	3.35202e-11	0.930465	0.072	0.039	4.62555e-06	UP_aPT	NO_NP
PT.ATACpeak.118891	chr17-82351541-82352182	0.111612	0.277262	0.04	0.034	1	NO_DA	NO_NP
PT.ATACpeak.118892	chr17-82355944-82356379	3.80749e-48	2.43071	0.077	0.015	5.25408e-43	UP_aPT	NP
PT.ATACpeak.118893	chr17-82370300-82370882	0.000911572	0.803855	0.024	0.014	1	NO_DA	NP
PT.ATACpeak.118894	chr17-82384119-82385280	1.47341e-07	0.816989	0.057	0.034	0.020332	UP_aPT	NO_NP
PT.ATACpeak.118895	chr17-82388184-82388395	0.0291969	0.748939	0.012	0.007	1	NO_DA	NO_NP
PT.ATACpeak.118896	chr17-82402773-82403323	0.418546	-0.18629	0.019	0.024	1	NO_DA	NP
PT.ATACpeak.118897	chr17-82414556-82415030	0.210735	-0.174256	0.053	0.064	1	NO_DA	NO_NP
PT.ATACpeak.118898	chr17-82417932-82418955	0.650585	-0.0268804	0.251	0.282	1	NO_DA	NO_NP
PT.ATACpeak.118899	chr17-82424565-82424873	0.367202	-0.457512	0.004	0.006	1	NO_DA	NO_NP
PT.ATACpeak.1189	chr1-15100206-15100678	0.733509	0.0986451	0.014	0.013	1	NO_DA	NO_NP
PT.ATACpeak.11890	chr1-230072316-230072633	0.00132532	-0.644323	0.024	0.037	1	NO_DA	NO_NP
PT.ATACpeak.118900	chr17-82443319-82444169	0.763959	0.0598829	0.028	0.029	1	NO_DA	NO_NP
PT.ATACpeak.118901	chr17-82450244-82451039	0.0872734	0.13188	0.174	0.17	1	NO_DA	NO_NP
PT.ATACpeak.118902	chr17-82457850-82459047	0.144535	-0.0720401	0.327	0.381	1	NO_DA	NO_NP
PT.ATACpeak.118903	chr17-82480826-82481076	0.571812	-0.336716	0.003	0.004	1	NO_DA	NO_NP
PT.ATACpeak.118904	chr17-82494193-82494999	0.544072	-0.0633799	0.091	0.107	1	NO_DA	NO_NP
PT.ATACpeak.118905	chr17-82496765-82497732	0.998185	0.000175752	0.165	0.179	1	NO_DA	NO_NP
PT.ATACpeak.118906	chr17-82518957-82520690	0.217636	-0.0714989	0.253	0.297	1	NO_DA	NO_NP
PT.ATACpeak.118907	chr17-82528566-82529106	0.965855	0.00806266	0.032	0.032	1	NO_DA	NO_NP
PT.ATACpeak.118908	chr17-82536404-82536789	0.0579088	0.549579	0.015	0.011	1	NO_DA	NO_NP
PT.ATACpeak.118909	chr17-82551650-82552122	0.0813582	0.310796	0.038	0.032	1	NO_DA	NO_NP
PT.ATACpeak.11891	chr1-230083874-230084259	0.00724925	-1.05484	0.006	0.012	1	NO_DA	NO_NP
PT.ATACpeak.118910	chr17-82554253-82554741	0.468257	-0.154738	0.024	0.027	1	NO_DA	NO_NP
PT.ATACpeak.118911	chr17-82559856-82560056	0.000232864	-1.43142	0.005	0.014	1	NO_DA	NO_NP
PT.ATACpeak.118912	chr17-82561296-82561541	0.0039237	-1.05696	0.006	0.013	1	NO_DA	NO_NP
PT.ATACpeak.118913	chr17-82564369-82564909	1.52348e-11	-1.48889	0.015	0.043	2.10229e-06	UP_PT	NP
PT.ATACpeak.118914	chr17-82570115-82570542	0.0347576	0.514734	0.023	0.016	1	NO_DA	NP
PT.ATACpeak.118915	chr17-82577618-82578369	4.89149e-31	-1.70789	0.032	0.103	6.74991e-26	UP_PT	NO_NP
PT.ATACpeak.118916	chr17-82585208-82585563	0.622849	0.198364	0.007	0.007	1	NO_DA	NO_NP
PT.ATACpeak.118917	chr17-82592722-82593595	2.62497e-05	-0.458118	0.079	0.113	1	NO_DA	NO_NP
PT.ATACpeak.118918	chr17-82603701-82604448	0.302042	-0.112132	0.089	0.1	1	NO_DA	NO_NP
PT.ATACpeak.118919	chr17-82647286-82648983	0.941556	-0.00499315	0.207	0.223	1	NO_DA	NO_NP
PT.ATACpeak.11892	chr1-230087036-230087234	0.0882698	-0.943477	0.003	0.006	1	NO_DA	NO_NP
PT.ATACpeak.118920	chr17-82655583-82655971	0.00227327	-0.916763	0.01	0.019	1	NO_DA	NO_NP
PT.ATACpeak.118921	chr17-82668379-82668956	0.000981912	-0.460404	0.048	0.071	1	NO_DA	NO_NP
PT.ATACpeak.118922	chr17-82678611-82678882	0.683583	0.159532	0.007	0.007	1	NO_DA	NO_NP
PT.ATACpeak.118923	chr17-82679614-82679838	0.456051	-0.247276	0.009	0.012	1	NO_DA	NO_NP
PT.ATACpeak.118924	chr17-82684028-82684836	0.000409627	-0.284138	0.139	0.186	1	NO_DA	NO_NP
PT.ATACpeak.118925	chr17-82687346-82688228	0.0610211	-0.195859	0.09	0.111	1	NO_DA	NO_NP
PT.ATACpeak.118926	chr17-82696757-82699210	0.000328122	-0.169914	0.344	0.417	1	NO_DA	NO_NP
PT.ATACpeak.118927	chr17-82703889-82704891	3.10471e-26	-1.29119	0.049	0.127	4.28428e-21	UP_PT	NO_NP
PT.ATACpeak.118928	chr17-82709215-82709489	0.194667	-0.604186	0.005	0.007	1	NO_DA	NO_NP
PT.ATACpeak.118929	chr17-82715935-82717212	0.0265053	-0.150173	0.199	0.238	1	NO_DA	NO_NP
PT.ATACpeak.11893	chr1-230104612-230106512	1.28865e-07	0.35507	0.227	0.201	0.0177825	UP_aPT	NO_NP
PT.ATACpeak.118930	chr17-82734997-82735962	0.00376491	-0.255708	0.122	0.156	1	NO_DA	NO_NP
PT.ATACpeak.118931	chr17-82737890-82738648	6.89447e-30	-1.08013	0.08	0.186	9.51389e-25	UP_PT	NO_NP
PT.ATACpeak.118932	chr17-82741140-82741782	7.12186e-25	-1.08206	0.069	0.154	9.82766e-20	UP_PT	NO_NP
PT.ATACpeak.118933	chr17-82751100-82752814	0.000212036	-0.195217	0.29	0.36	1	NO_DA	NO_NP
PT.ATACpeak.118934	chr17-82766976-82767382	0.0021423	-0.834129	0.012	0.022	1	NO_DA	NP
PT.ATACpeak.118935	chr17-82769236-82769919	4.63265e-08	-1.3289	0.013	0.034	0.00639273	UP_PT	NP
PT.ATACpeak.118936	chr17-82772032-82772457	1.03121e-09	-0.965823	0.033	0.068	0.000142299	UP_PT	NO_NP
PT.ATACpeak.118937	chr17-82774095-82774461	3.53444e-15	-1.46915	0.022	0.06	4.87728e-10	UP_PT	NO_NP
PT.ATACpeak.118938	chr17-82774854-82775268	0.00585777	-0.538129	0.025	0.038	1	NO_DA	NO_NP
PT.ATACpeak.118939	chr17-82777678-82778032	0.00031033	-1.13664	0.008	0.019	1	NO_DA	NO_NP
PT.ATACpeak.11894	chr1-230112750-230113021	0.0803248	-0.812508	0.005	0.007	1	NO_DA	NO_NP
PT.ATACpeak.118940	chr17-82781457-82782073	0.785698	0.0491226	0.034	0.035	1	NO_DA	NO_NP
PT.ATACpeak.118941	chr17-82808860-82809073	0.707401	-0.258069	0.002	0.003	1	NO_DA	NO_NP
PT.ATACpeak.118942	chr17-82811045-82811288	0.0202891	-1.33782	0.002	0.006	1	NO_DA	NO_NP
PT.ATACpeak.118943	chr17-82823121-82823364	0.858634	0.0893864	0.005	0.004	1	NO_DA	NO_NP
PT.ATACpeak.118944	chr17-82836818-82838552	2.54263e-12	-0.795948	0.068	0.12	3.50865e-07	UP_PT	NO_NP
PT.ATACpeak.118945	chr17-82847742-82848453	0.28361	-0.226545	0.023	0.029	1	NO_DA	NO_NP
PT.ATACpeak.118946	chr17-82859793-82860452	1.2478e-29	1.88294	0.067	0.019	1.72188e-24	UP_aPT	NP
PT.ATACpeak.118947	chr17-82875380-82875672	0.140469	-0.469819	0.01	0.014	1	NO_DA	NO_NP
PT.ATACpeak.118948	chr17-82876711-82877003	0.000543845	-0.847845	0.015	0.027	1	NO_DA	NP
PT.ATACpeak.118949	chr17-82881406-82881676	0.000418459	-1.32828	0.006	0.014	1	NO_DA	NO_NP
PT.ATACpeak.11895	chr1-230117252-230117601	0.000176142	-0.936905	0.013	0.028	1	NO_DA	NP
PT.ATACpeak.118950	chr17-82881798-82882446	1.27109e-26	-1.14253	0.066	0.153	1.75401e-21	UP_PT	NO_NP
PT.ATACpeak.118951	chr17-82885910-82886211	0.000501107	-0.958123	0.011	0.023	1	NO_DA	NP
PT.ATACpeak.118952	chr17-82888751-82889402	2.19388e-11	-1.12549	0.03	0.064	3.0274e-06	UP_PT	NO_NP
PT.ATACpeak.118953	chr17-82892771-82893204	1.07259e-15	-2.57077	0.005	0.031	1.4801e-10	UP_PT	NP
PT.ATACpeak.118954	chr17-82898945-82899143	0.794803	-0.163209	0.003	0.003	1	NO_DA	NO_NP
PT.ATACpeak.118955	chr17-82913667-82914019	0.00272503	-1.25234	0.005	0.011	1	NO_DA	NO_NP
PT.ATACpeak.118956	chr17-82914157-82914724	0.0574126	-0.615869	0.009	0.014	1	NO_DA	NO_NP
PT.ATACpeak.118957	chr17-82922505-82922883	0.226025	0.3966	0.012	0.009	1	NO_DA	NO_NP
PT.ATACpeak.118958	chr17-82963075-82963515	0.631242	-0.150671	0.011	0.013	1	NO_DA	NO_NP
PT.ATACpeak.118959	chr17-82979701-82980020	0.00530292	-1.27659	0.004	0.009	1	NO_DA	NO_NP
PT.ATACpeak.11896	chr1-230119336-230119602	2.09072e-05	-1.60398	0.005	0.016	1	NO_DA	NO_NP
PT.ATACpeak.118960	chr17-82985997-82986365	0.215622	0.552858	0.006	0.005	1	NO_DA	NO_NP
PT.ATACpeak.118961	chr17-83050946-83052291	0.772841	0.0143798	0.326	0.364	1	NO_DA	NO_NP
PT.ATACpeak.118962	chr17-83058101-83058495	2.922e-16	1.91896	0.034	0.009	4.03215e-11	UP_aPT	NP
PT.ATACpeak.118963	chr17-83073443-83073931	0.876819	0.0360751	0.02	0.021	1	NO_DA	NO_NP
PT.ATACpeak.118964	chr17-83079341-83081527	0.00197187	0.176007	0.286	0.281	1	NO_DA	NO_NP
PT.ATACpeak.118965	chr17-83086240-83086744	0.000165068	-0.644476	0.032	0.051	1	NO_DA	NO_NP
PT.ATACpeak.118966	chr17-83089362-83090080	0.260377	0.163401	0.054	0.051	1	NO_DA	NO_NP
PT.ATACpeak.118967	chr17-83098536-83099006	0.00827637	-0.540847	0.023	0.034	1	NO_DA	NO_NP
PT.ATACpeak.118968	chr17-83099516-83100102	3.99749e-29	1.47482	0.093	0.036	5.51626e-24	UP_aPT	NO_NP
PT.ATACpeak.118969	chr17-83101798-83102099	0.00969531	0.658097	0.02	0.014	1	NO_DA	NO_NP
PT.ATACpeak.11897	chr1-230119941-230121066	0.758864	-0.0330428	0.089	0.098	1	NO_DA	NO_NP
PT.ATACpeak.118970	chr17-83109752-83110298	3.62796e-58	2.68111	0.082	0.013	5.00633e-53	UP_aPT	NP
PT.ATACpeak.118971	chr17-83118943-83119245	5.74305e-07	1.65622	0.016	0.005	0.0792501	NO_DA	NO_NP
PT.ATACpeak.118972	chr17-83126522-83126834	0.406767	-0.468116	0.003	0.004	1	NO_DA	NO_NP
PT.ATACpeak.118973	chr17-83136709-83137411	0.0149054	-0.815334	0.008	0.015	1	NO_DA	NO_NP
PT.ATACpeak.118974	chr17-83137608-83137817	0.131046	-0.907513	0.002	0.005	1	NO_DA	NO_NP
PT.ATACpeak.118975	chr17-83151414-83152084	2.42981e-06	1.20672	0.025	0.01	0.335297	NO_DA	NP
PT.ATACpeak.118976	chr17-83205126-83205588	0.407862	0.226351	0.016	0.014	1	NO_DA	NO_NP
PT.ATACpeak.118977	chr17-83205807-83206005	0.171832	-0.822647	0.002	0.005	1	NO_DA	NO_NP
PT.ATACpeak.118978	chr17-83247084-83247319	0.0599938	-0.750212	0.006	0.01	1	NO_DA	NO_NP
PT.ATACpeak.118979	chr18-9984-10433	0.159834	-0.483877	0.008	0.012	1	NO_DA	NO_NP
PT.ATACpeak.11898	chr1-230123925-230124123	0.172284	-0.461346	0.008	0.012	1	NO_DA	NO_NP
PT.ATACpeak.118980	chr18-107801-108442	0.00249146	-0.406214	0.054	0.075	1	NO_DA	NO_NP
PT.ATACpeak.118981	chr18-109106-109560	0.00642348	-0.54463	0.023	0.037	1	NO_DA	NO_NP
PT.ATACpeak.118982	chr18-109744-110010	0.158348	-0.380324	0.013	0.019	1	NO_DA	NO_NP
PT.ATACpeak.118983	chr18-110190-110507	0.0103069	-0.528333	0.022	0.034	1	NO_DA	NO_NP
PT.ATACpeak.118984	chr18-111377-112286	0.00326684	0.294806	0.113	0.099	1	NO_DA	NO_NP
PT.ATACpeak.118985	chr18-129190-129394	0.775736	0.165151	0.003	0.003	1	NO_DA	NO_NP
PT.ATACpeak.118986	chr18-158008-159148	0.707307	-0.0228589	0.239	0.272	1	NO_DA	NO_NP
PT.ATACpeak.118987	chr18-217498-218541	2.64384e-19	-1.11985	0.05	0.114	3.64831e-14	UP_PT	NO_NP
PT.ATACpeak.118988	chr18-222319-223262	5.33234e-13	-1.77276	0.012	0.039	7.35826e-08	UP_PT	NP
PT.ATACpeak.118989	chr18-267406-268839	0.21856	0.100094	0.157	0.157	1	NO_DA	NO_NP
PT.ATACpeak.11899	chr1-230127678-230127952	0.00121173	-1.13208	0.006	0.015	1	NO_DA	NO_NP
PT.ATACpeak.118990	chr18-323320-323547	0.001021	1.18953	0.012	0.005	1	NO_DA	NO_NP
PT.ATACpeak.118991	chr18-362413-362779	0.0513835	0.765192	0.009	0.005	1	NO_DA	NO_NP
PT.ATACpeak.118992	chr18-368951-369206	0.0272376	-1.42568	0.002	0.005	1	NO_DA	NO_NP
PT.ATACpeak.118993	chr18-374833-375102	0.00383444	1.37642	0.007	0.003	1	NO_DA	NO_NP
PT.ATACpeak.118994	chr18-404906-405491	0.000208603	-1.44261	0.005	0.014	1	NO_DA	NO_NP
PT.ATACpeak.118995	chr18-429093-429370	2.07633e-07	1.78084	0.015	0.005	0.0286519	UP_aPT	NO_NP
PT.ATACpeak.118996	chr18-435828-436316	6.14757e-12	1.54898	0.033	0.012	8.48322e-07	UP_aPT	NP
PT.ATACpeak.118997	chr18-449454-449786	0.372265	0.359762	0.008	0.006	1	NO_DA	NO_NP
PT.ATACpeak.118998	chr18-460023-460894	0.756679	0.0859801	0.016	0.014	1	NO_DA	NO_NP
PT.ATACpeak.118999	chr18-469132-469340	0.801639	-0.129703	0.004	0.005	1	NO_DA	NO_NP
PT.ATACpeak.119	chr1-1692257-1693268	1.47015e-06	-0.351696	0.163	0.224	0.20287	NO_DA	NO_NP
PT.ATACpeak.1190	chr1-15110477-15110845	0.0205686	-1.0948	0.004	0.008	1	NO_DA	NO_NP
PT.ATACpeak.11900	chr1-230130218-230131004	7.0623e-17	-0.958652	0.065	0.125	9.74548e-12	UP_PT	NO_NP
PT.ATACpeak.119000	chr18-477639-478012	0.210677	-0.560331	0.005	0.007	1	NO_DA	NO_NP
PT.ATACpeak.119001	chr18-479141-479768	0.0251973	0.558486	0.022	0.015	1	NO_DA	NP
PT.ATACpeak.119002	chr18-497002-497236	0.773272	0.13673	0.005	0.005	1	NO_DA	NO_NP
PT.ATACpeak.119003	chr18-500256-500968	0.00217039	0.705828	0.025	0.017	1	NO_DA	NP
PT.ATACpeak.119004	chr18-524417-524861	0.0136545	0.62854	0.02	0.014	1	NO_DA	NO_NP
PT.ATACpeak.119005	chr18-574621-575122	4.77042e-06	-3.19187	0.001	0.008	0.658284	NO_DA	NO_NP
PT.ATACpeak.119006	chr18-596214-597362	0.435116	-0.0602157	0.163	0.183	1	NO_DA	NO_NP
PT.ATACpeak.119007	chr18-610759-611178	0.0137114	-1.07333	0.005	0.01	1	NO_DA	NO_NP
PT.ATACpeak.119008	chr18-616405-616662	0.214414	-0.436523	0.008	0.011	1	NO_DA	NO_NP
PT.ATACpeak.119009	chr18-623671-624263	0.760713	-0.0580461	0.03	0.033	1	NO_DA	NO_NP
PT.ATACpeak.11901	chr1-230131219-230131720	1.9287e-11	-1.54309	0.014	0.041	2.66147e-06	UP_PT	NP
PT.ATACpeak.119010	chr18-634333-634957	0.301272	-0.354917	0.009	0.011	1	NO_DA	NO_NP
PT.ATACpeak.119011	chr18-639382-640009	0.00242298	-1.1369	0.006	0.013	1	NO_DA	NO_NP
PT.ATACpeak.119012	chr18-644393-644655	0.403923	0.328466	0.008	0.007	1	NO_DA	NO_NP
PT.ATACpeak.119013	chr18-645907-646194	0.012739	-1.29921	0.003	0.007	1	NO_DA	NO_NP
PT.ATACpeak.119014	chr18-647548-647813	0.283798	0.68201	0.003	0.002	1	NO_DA	NO_NP
PT.ATACpeak.119015	chr18-657175-658740	0.00265463	-0.208209	0.189	0.233	1	NO_DA	NO_NP
PT.ATACpeak.119016	chr18-667986-669426	5.19242e-19	-0.871924	0.086	0.163	7.16518e-14	UP_PT	NO_NP
PT.ATACpeak.119017	chr18-672333-672644	0.00103548	-0.851255	0.013	0.025	1	NO_DA	NP
PT.ATACpeak.119018	chr18-673759-674211	4.05734e-15	-1.98267	0.01	0.041	5.59884e-10	UP_PT	NP
PT.ATACpeak.119019	chr18-688352-688638	0.000188702	-0.980977	0.013	0.025	1	NO_DA	NP
PT.ATACpeak.11902	chr1-230136562-230137589	0.0199125	-0.608057	0.014	0.022	1	NO_DA	NP
PT.ATACpeak.119020	chr18-692472-693317	6.3988e-06	-0.733504	0.033	0.059	0.88299	NO_DA	NO_NP
PT.ATACpeak.119021	chr18-702908-703108	3.43048e-12	2.0748	0.022	0.006	4.73382e-07	UP_aPT	NP
PT.ATACpeak.119022	chr18-703199-703860	0.000709569	0.77398	0.025	0.016	1	NO_DA	NP
PT.ATACpeak.119023	chr18-711400-713107	0.00697627	-0.16965	0.223	0.271	1	NO_DA	NO_NP
PT.ATACpeak.119024	chr18-730045-730474	0.00489712	-0.957252	0.007	0.015	1	NO_DA	NO_NP
PT.ATACpeak.119025	chr18-741874-742157	0.379769	-0.283431	0.01	0.013	1	NO_DA	NO_NP
PT.ATACpeak.119026	chr18-754506-754969	0.207139	-0.486316	0.006	0.01	1	NO_DA	NO_NP
PT.ATACpeak.119027	chr18-763058-763603	0.130916	-0.567389	0.007	0.01	1	NO_DA	NO_NP
PT.ATACpeak.119028	chr18-770232-770993	1.04067e-10	-1.46418	0.014	0.041	1.43605e-05	UP_PT	NP
PT.ATACpeak.119029	chr18-773162-773386	2.16519e-05	-1.93224	0.003	0.012	1	NO_DA	NO_NP
PT.ATACpeak.11903	chr1-230140275-230140481	0.928602	0.0320208	0.008	0.009	1	NO_DA	NO_NP
PT.ATACpeak.119030	chr18-781296-781759	0.664797	0.124999	0.014	0.013	1	NO_DA	NO_NP
PT.ATACpeak.119031	chr18-805538-806099	0.715782	-0.0843543	0.02	0.022	1	NO_DA	NO_NP
PT.ATACpeak.119032	chr18-811454-813051	0.128995	-0.0860653	0.267	0.313	1	NO_DA	NO_NP
PT.ATACpeak.119033	chr18-816119-816317	0.433631	0.196306	0.019	0.017	1	NO_DA	NO_NP
PT.ATACpeak.119034	chr18-831896-832506	0.00197608	-0.49165	0.038	0.056	1	NO_DA	NO_NP
PT.ATACpeak.119035	chr18-834865-835369	3.35722e-16	-1.1775	0.038	0.088	4.63273e-11	UP_PT	NO_NP
PT.ATACpeak.119036	chr18-837834-838356	1.74205e-11	-0.940784	0.043	0.086	2.40391e-06	UP_PT	NO_NP
PT.ATACpeak.119037	chr18-839184-839614	0.225727	-0.184896	0.045	0.053	1	NO_DA	NO_NP
PT.ATACpeak.119038	chr18-840526-840817	1.35324e-08	-1.43337	0.012	0.033	0.00186737	UP_PT	NP
PT.ATACpeak.119039	chr18-847727-848848	4.27602e-09	-0.530718	0.107	0.165	0.000590061	UP_PT	NO_NP
PT.ATACpeak.11904	chr1-230142466-230142842	8.06596e-09	-2.1337	0.005	0.02	0.00111305	UP_PT	NO_NP
PT.ATACpeak.119040	chr18-863277-863532	0.0784387	-1.04532	0.002	0.005	1	NO_DA	NO_NP
PT.ATACpeak.119041	chr18-864759-865123	0.00766556	-0.62576	0.016	0.028	1	NO_DA	NP
PT.ATACpeak.119042	chr18-903643-903904	0.103694	-0.946774	0.002	0.005	1	NO_DA	NO_NP
PT.ATACpeak.119043	chr18-907495-907840	0.259302	0.421377	0.009	0.007	1	NO_DA	NO_NP
PT.ATACpeak.119044	chr18-961616-961883	0.0361094	-1.17459	0.003	0.006	1	NO_DA	NO_NP
PT.ATACpeak.119045	chr18-1015184-1015496	5.9693e-05	1.32078	0.014	0.006	1	NO_DA	NO_NP
PT.ATACpeak.119046	chr18-1585921-1586130	0.640909	-0.256166	0.003	0.004	1	NO_DA	NO_NP
PT.ATACpeak.119047	chr18-1764646-1765217	6.07336e-05	-1.58997	0.005	0.014	1	NO_DA	NO_NP
PT.ATACpeak.119048	chr18-1914523-1914732	0.578073	-0.334299	0.003	0.004	1	NO_DA	NO_NP
PT.ATACpeak.119049	chr18-1965528-1965875	8.89102e-05	-2.0051	0.003	0.01	1	NO_DA	NO_NP
PT.ATACpeak.11905	chr1-230144032-230144505	6.03452e-10	-1.01824	0.03	0.064	8.32722e-05	UP_PT	NO_NP
PT.ATACpeak.119050	chr18-2001549-2001747	0.529893	0.37082	0.004	0.003	1	NO_DA	NO_NP
PT.ATACpeak.119051	chr18-2009992-2010234	0.976355	0.0168705	0.003	0.004	1	NO_DA	NO_NP
PT.ATACpeak.119052	chr18-2050479-2051480	3.48612e-20	1.65438	0.054	0.018	4.8106e-15	UP_aPT	NP
PT.ATACpeak.119053	chr18-2083723-2083952	0.701823	-0.183013	0.005	0.006	1	NO_DA	NO_NP
PT.ATACpeak.119054	chr18-2104699-2105228	0.0715203	-0.516842	0.012	0.018	1	NO_DA	NO_NP
PT.ATACpeak.119055	chr18-2114403-2115388	0.00723872	-0.689105	0.014	0.023	1	NO_DA	NP
PT.ATACpeak.119056	chr18-2171631-2172176	0.0240028	-0.685296	0.01	0.017	1	NO_DA	NO_NP
PT.ATACpeak.119057	chr18-2173491-2173772	0.0421201	0.73146	0.011	0.007	1	NO_DA	NO_NP
PT.ATACpeak.119058	chr18-2222339-2222802	0.987991	0.00526016	0.01	0.009	1	NO_DA	NO_NP
PT.ATACpeak.119059	chr18-2223306-2224173	0.937626	-0.0214551	0.015	0.016	1	NO_DA	NO_NP
PT.ATACpeak.11906	chr1-230158468-230159334	3.62704e-15	-0.724864	0.098	0.171	5.00506e-10	UP_PT	NO_NP
PT.ATACpeak.119060	chr18-2281246-2282123	0.000461474	-0.941082	0.012	0.024	1	NO_DA	NP
PT.ATACpeak.119061	chr18-2316745-2317268	0.376355	0.231556	0.018	0.015	1	NO_DA	NO_NP
PT.ATACpeak.119062	chr18-2547303-2547772	0.136167	-0.615155	0.006	0.009	1	NO_DA	NO_NP
PT.ATACpeak.119063	chr18-2570594-2571684	0.000101948	-0.396199	0.089	0.126	1	NO_DA	NO_NP
PT.ATACpeak.119064	chr18-2654856-2656941	0.0723533	0.103293	0.279	0.284	1	NO_DA	NO_NP
PT.ATACpeak.119065	chr18-2682978-2683365	0.0739162	-0.922601	0.003	0.006	1	NO_DA	NO_NP
PT.ATACpeak.119066	chr18-2732774-2733294	0.083641	-0.461929	0.014	0.02	1	NO_DA	NO_NP
PT.ATACpeak.119067	chr18-2766263-2766547	0.371253	-0.40505	0.005	0.007	1	NO_DA	NO_NP
PT.ATACpeak.119068	chr18-2808371-2808999	0.000537972	-1.0353	0.01	0.02	1	NO_DA	NO_NP
PT.ATACpeak.119069	chr18-2846468-2847388	9.44079e-05	0.933118	0.025	0.014	1	NO_DA	NP
PT.ATACpeak.11907	chr1-230159576-230160000	0.000512179	-0.727987	0.02	0.036	1	NO_DA	NO_NP
PT.ATACpeak.119070	chr18-2881061-2881867	8.87394e-14	0.728364	0.13	0.088	1.22454e-08	UP_aPT	NO_NP
PT.ATACpeak.119071	chr18-2900528-2900981	0.6616	-0.130685	0.013	0.014	1	NO_DA	NO_NP
PT.ATACpeak.119072	chr18-2906123-2907379	1.55852e-27	1.25724	0.111	0.051	2.15065e-22	UP_aPT	NO_NP
PT.ATACpeak.119073	chr18-2917185-2917722	0.446985	-0.143762	0.029	0.035	1	NO_DA	NO_NP
PT.ATACpeak.119074	chr18-2932245-2932981	0.538246	-0.0966118	0.043	0.049	1	NO_DA	NO_NP
PT.ATACpeak.119075	chr18-2937789-2938256	0.01098	-0.53661	0.02	0.033	1	NO_DA	NO_NP
PT.ATACpeak.119076	chr18-2938840-2939698	0.12082	-0.14276	0.117	0.137	1	NO_DA	NO_NP
PT.ATACpeak.119077	chr18-2948065-2948303	0.754139	-0.13869	0.006	0.006	1	NO_DA	NO_NP
PT.ATACpeak.119078	chr18-2953970-2954508	0.334114	-0.338081	0.008	0.011	1	NO_DA	NO_NP
PT.ATACpeak.119079	chr18-2961748-2962226	0.0115817	-0.35067	0.051	0.069	1	NO_DA	NO_NP
PT.ATACpeak.11908	chr1-230160915-230161300	0.00689554	-0.544318	0.023	0.036	1	NO_DA	NO_NP
PT.ATACpeak.119080	chr18-2966313-2966901	5.0077e-11	-1.11566	0.029	0.063	6.91027e-06	UP_PT	NO_NP
PT.ATACpeak.119081	chr18-2970322-2970646	9.92714e-09	-0.989888	0.027	0.058	0.00136988	UP_PT	NO_NP
PT.ATACpeak.119082	chr18-2972197-2972480	0.622533	0.0681571	0.057	0.059	1	NO_DA	NO_NP
PT.ATACpeak.119083	chr18-2972832-2973216	2.68086e-16	-1.40861	0.026	0.068	3.6994e-11	UP_PT	NO_NP
PT.ATACpeak.119084	chr18-2976013-2976479	2.1624e-17	-1.38488	0.028	0.076	2.98396e-12	UP_PT	NO_NP
PT.ATACpeak.119085	chr18-2980259-2980548	2.42699e-12	1.05145	0.066	0.033	3.34908e-07	UP_aPT	NO_NP
PT.ATACpeak.119086	chr18-2981229-2981508	0.0527061	0.34141	0.038	0.033	1	NO_DA	NO_NP
PT.ATACpeak.119087	chr18-2982537-2983192	0.0183703	-0.311777	0.056	0.074	1	NO_DA	NO_NP
PT.ATACpeak.119088	chr18-2984663-2985289	0.000116497	0.359441	0.132	0.109	1	NO_DA	NO_NP
PT.ATACpeak.119089	chr18-2994248-2994446	0.166553	-0.500782	0.007	0.011	1	NO_DA	NO_NP
PT.ATACpeak.11909	chr1-230164215-230164618	0.0283005	-0.495578	0.019	0.028	1	NO_DA	NP
PT.ATACpeak.119090	chr18-2997275-2997579	0.119487	-0.681214	0.005	0.008	1	NO_DA	NO_NP
PT.ATACpeak.119091	chr18-3002771-3003116	0.8841	-0.0362363	0.018	0.019	1	NO_DA	NO_NP
PT.ATACpeak.119092	chr18-3012384-3014500	0.729204	0.014772	0.418	0.452	1	NO_DA	NO_NP
PT.ATACpeak.119093	chr18-3026379-3027909	1.75207e-05	-0.383869	0.111	0.16	1	NO_DA	NO_NP
PT.ATACpeak.119094	chr18-3035648-3035944	0.937751	0.0355537	0.006	0.006	1	NO_DA	NO_NP
PT.ATACpeak.119095	chr18-3037441-3037644	4.69971e-05	1.93108	0.008	0.002	1	NO_DA	NO_NP
PT.ATACpeak.119096	chr18-3043145-3043633	0.0022517	-0.92786	0.009	0.019	1	NO_DA	NO_NP
PT.ATACpeak.119097	chr18-3045014-3045722	0.0816638	0.408316	0.022	0.018	1	NO_DA	NP
PT.ATACpeak.119098	chr18-3051757-3051956	4.68238e-11	1.85117	0.024	0.007	6.46135e-06	UP_aPT	NP
PT.ATACpeak.119099	chr18-3055842-3056450	1.77525e-47	1.82854	0.111	0.033	2.44973e-42	UP_aPT	NO_NP
PT.ATACpeak.1191	chr1-15128512-15128847	0.176265	-0.302991	0.02	0.026	1	NO_DA	NO_NP
PT.ATACpeak.11910	chr1-230167267-230167802	8.10924e-07	-1.22057	0.013	0.031	0.111902	NO_DA	NP
PT.ATACpeak.119100	chr18-3060433-3061154	0.110898	-0.223663	0.051	0.064	1	NO_DA	NO_NP
PT.ATACpeak.119101	chr18-3062543-3063281	0.0325252	-0.33342	0.043	0.054	1	NO_DA	NO_NP
PT.ATACpeak.119102	chr18-3073951-3074511	2.61771e-13	-1.49521	0.018	0.051	3.61226e-08	UP_PT	NP
PT.ATACpeak.119103	chr18-3100534-3101058	0.0894338	0.376793	0.025	0.02	1	NO_DA	NO_NP
PT.ATACpeak.119104	chr18-3104143-3104920	0.0105802	-0.508368	0.024	0.036	1	NO_DA	NO_NP
PT.ATACpeak.119105	chr18-3107641-3107951	0.316841	-0.297427	0.012	0.015	1	NO_DA	NO_NP
PT.ATACpeak.119106	chr18-3110236-3110598	0.364748	-0.364126	0.006	0.008	1	NO_DA	NO_NP
PT.ATACpeak.119107	chr18-3115654-3115864	0.28657	-0.686533	0.002	0.004	1	NO_DA	NO_NP
PT.ATACpeak.119108	chr18-3117503-3117717	0.969838	-0.0261688	0.002	0.002	1	NO_DA	NO_NP
PT.ATACpeak.119109	chr18-3129131-3129611	0.998745	0.000330401	0.026	0.026	1	NO_DA	NO_NP
PT.ATACpeak.11911	chr1-230169571-230170068	5.96412e-11	1.29198	0.042	0.017	8.23007e-06	UP_aPT	NP
PT.ATACpeak.119110	chr18-3130398-3130625	0.00048827	-2.08618	0.002	0.007	1	NO_DA	NO_NP
PT.ATACpeak.119111	chr18-3151446-3151721	0.864229	-0.0579289	0.01	0.01	1	NO_DA	NO_NP
PT.ATACpeak.119112	chr18-3153025-3153581	3.2128e-07	0.860233	0.05	0.028	0.0443344	UP_aPT	NO_NP
PT.ATACpeak.119113	chr18-3225308-3225986	1.12909e-13	-1.81548	0.011	0.04	1.55806e-08	UP_PT	NP
PT.ATACpeak.119114	chr18-3245759-3246370	0.492114	-0.0759039	0.084	0.095	1	NO_DA	NO_NP
PT.ATACpeak.119115	chr18-3246930-3248155	0.365575	0.0494136	0.293	0.315	1	NO_DA	NO_NP
PT.ATACpeak.119116	chr18-3261116-3262762	0.282995	-0.0683498	0.221	0.257	1	NO_DA	NO_NP
PT.ATACpeak.119117	chr18-3265634-3265986	0.233924	-0.268803	0.02	0.026	1	NO_DA	NO_NP
PT.ATACpeak.119118	chr18-3268185-3268516	0.168356	-0.414889	0.011	0.015	1	NO_DA	NO_NP
PT.ATACpeak.119119	chr18-3273563-3273896	1.63381e-06	-1.90448	0.004	0.016	0.225455	NO_DA	NO_NP
PT.ATACpeak.11912	chr1-230176870-230177408	0.0210364	-0.744853	0.009	0.015	1	NO_DA	NO_NP
PT.ATACpeak.119120	chr18-3279698-3280134	0.524929	-0.275698	0.006	0.007	1	NO_DA	NO_NP
PT.ATACpeak.119121	chr18-3281434-3281739	0.456626	-0.199988	0.015	0.018	1	NO_DA	NO_NP
PT.ATACpeak.119122	chr18-3296749-3297726	0.0258079	-0.243274	0.083	0.105	1	NO_DA	NO_NP
PT.ATACpeak.119123	chr18-3313696-3313906	0.644006	-0.281065	0.003	0.004	1	NO_DA	NO_NP
PT.ATACpeak.119124	chr18-3322954-3323244	0.476386	-0.337257	0.005	0.006	1	NO_DA	NO_NP
PT.ATACpeak.119125	chr18-3350258-3350931	1.39956e-08	-1.19483	0.018	0.043	0.00193129	UP_PT	NP
PT.ATACpeak.119126	chr18-3368249-3368588	1.53589e-06	1.18665	0.026	0.011	0.211942	NO_DA	NP
PT.ATACpeak.119127	chr18-3384614-3385412	0.151463	0.440779	0.013	0.01	1	NO_DA	NO_NP
PT.ATACpeak.119128	chr18-3411862-3412319	0.166328	-0.459099	0.009	0.013	1	NO_DA	NO_NP
PT.ATACpeak.119129	chr18-3434407-3435102	7.12162e-09	-0.92642	0.033	0.065	0.000982734	UP_PT	NO_NP
PT.ATACpeak.11913	chr1-230215035-230215409	0.458559	-0.244808	0.009	0.012	1	NO_DA	NO_NP
PT.ATACpeak.119130	chr18-3440022-3440739	7.41492e-07	-0.730419	0.043	0.071	0.102321	NO_DA	NO_NP
PT.ATACpeak.119131	chr18-3441290-3441631	0.00092146	-0.716161	0.02	0.033	1	NO_DA	NO_NP
PT.ATACpeak.119132	chr18-3447894-3448545	0.217908	0.0820013	0.215	0.225	1	NO_DA	NO_NP
PT.ATACpeak.119133	chr18-3449302-3450385	0.0421194	0.13002	0.235	0.237	1	NO_DA	NO_NP
PT.ATACpeak.119134	chr18-3451211-3451674	0.00884621	-0.233633	0.118	0.152	1	NO_DA	NO_NP
PT.ATACpeak.119135	chr18-3455880-3456518	0.418123	-0.0944695	0.077	0.087	1	NO_DA	NO_NP
PT.ATACpeak.119136	chr18-3456703-3457134	2.18909e-06	-0.55787	0.064	0.102	0.30208	NO_DA	NO_NP
PT.ATACpeak.119137	chr18-3466899-3467204	0.144836	-0.74167	0.004	0.006	1	NO_DA	NO_NP
PT.ATACpeak.119138	chr18-3471173-3471544	0.106652	-0.502053	0.011	0.015	1	NO_DA	NO_NP
PT.ATACpeak.119139	chr18-3473043-3473497	0.922352	0.0381743	0.007	0.007	1	NO_DA	NO_NP
PT.ATACpeak.11914	chr1-230250687-230250914	0.00696645	-1.35324	0.003	0.008	1	NO_DA	NO_NP
PT.ATACpeak.119140	chr18-3481904-3482109	0.441901	-0.237196	0.011	0.014	1	NO_DA	NO_NP
PT.ATACpeak.119141	chr18-3484939-3486132	4.56321e-17	-0.963506	0.06	0.125	6.29691e-12	UP_PT	NO_NP
PT.ATACpeak.119142	chr18-3486506-3486767	0.541877	0.167004	0.015	0.015	1	NO_DA	NO_NP
PT.ATACpeak.119143	chr18-3491836-3492577	1.58328e-10	-0.885284	0.043	0.086	2.18481e-05	UP_PT	NO_NP
PT.ATACpeak.119144	chr18-3494645-3494986	4.50093e-09	-1.42777	0.013	0.035	0.000621097	UP_PT	NP
PT.ATACpeak.119145	chr18-3498855-3499473	0.148254	-0.287295	0.026	0.033	1	NO_DA	NO_NP
PT.ATACpeak.119146	chr18-3509055-3509556	0.556536	0.195795	0.011	0.01	1	NO_DA	NO_NP
PT.ATACpeak.119147	chr18-3554227-3554578	0.462817	-0.306197	0.006	0.008	1	NO_DA	NO_NP
PT.ATACpeak.119148	chr18-3585627-3586207	0.974604	0.00547768	0.038	0.039	1	NO_DA	NO_NP
PT.ATACpeak.119149	chr18-3593491-3594751	0.0107505	0.210852	0.156	0.146	1	NO_DA	NO_NP
PT.ATACpeak.11915	chr1-230254043-230254659	4.5997e-28	-1.99502	0.019	0.077	6.34726e-23	UP_PT	NP
PT.ATACpeak.119150	chr18-3595482-3595813	2.75517e-55	2.43693	0.088	0.017	3.80194e-50	UP_aPT	NP
PT.ATACpeak.119151	chr18-3602470-3603724	4.88569e-22	1.31281	0.084	0.036	6.74191e-17	UP_aPT	NO_NP
PT.ATACpeak.119152	chr18-3623432-3624545	2.62242e-77	1.83864	0.174	0.054	3.61876e-72	UP_aPT	NO_NP
PT.ATACpeak.119153	chr18-3665680-3666596	0.0840672	-0.186826	0.088	0.103	1	NO_DA	NO_NP
PT.ATACpeak.119154	chr18-3671002-3671219	0.444891	0.23465	0.013	0.011	1	NO_DA	NO_NP
PT.ATACpeak.119155	chr18-3672609-3673130	0.190327	-0.399826	0.011	0.015	1	NO_DA	NO_NP
PT.ATACpeak.119156	chr18-3675468-3675825	1.79796e-26	1.86102	0.059	0.017	2.48106e-21	UP_aPT	NP
PT.ATACpeak.119157	chr18-3688689-3688927	4.32427e-08	1.16077	0.034	0.016	0.00596719	UP_aPT	NP
PT.ATACpeak.119158	chr18-3691678-3693019	9.94734e-09	-0.490124	0.119	0.18	0.00137266	UP_PT	NO_NP
PT.ATACpeak.119159	chr18-3702693-3704016	0.0692636	-0.249937	0.053	0.067	1	NO_DA	NO_NP
PT.ATACpeak.11916	chr1-230268207-230269274	0.000224083	-0.598619	0.035	0.056	1	NO_DA	NO_NP
PT.ATACpeak.119160	chr18-3710281-3711269	0.0195297	-0.145441	0.227	0.273	1	NO_DA	NO_NP
PT.ATACpeak.119161	chr18-3720763-3721374	2.59881e-08	-0.799735	0.043	0.077	0.00358617	UP_PT	NO_NP
PT.ATACpeak.119162	chr18-3721811-3723064	4.96825e-11	-0.582994	0.11	0.175	6.85584e-06	UP_PT	NO_NP
PT.ATACpeak.119163	chr18-3726391-3726927	4.54091e-06	-0.683385	0.042	0.068	0.626614	NO_DA	NO_NP
PT.ATACpeak.119164	chr18-3770052-3770274	0.928478	0.0300648	0.01	0.01	1	NO_DA	NO_NP
PT.ATACpeak.119165	chr18-3770943-3771969	0.777523	-0.021257	0.175	0.188	1	NO_DA	NO_NP
PT.ATACpeak.119166	chr18-3773256-3773659	0.156007	-0.355051	0.016	0.022	1	NO_DA	NP
PT.ATACpeak.119167	chr18-3790694-3790996	0.00849218	1.12327	0.008	0.004	1	NO_DA	NO_NP
PT.ATACpeak.119168	chr18-3792274-3792919	0.00373515	-1.07055	0.006	0.013	1	NO_DA	NO_NP
PT.ATACpeak.119169	chr18-3797854-3798545	0.0404903	0.326798	0.047	0.04	1	NO_DA	NO_NP
PT.ATACpeak.11917	chr1-230307895-230308357	2.6388e-10	1.04184	0.054	0.028	3.64136e-05	UP_aPT	NO_NP
PT.ATACpeak.119170	chr18-3816518-3817295	5.98689e-17	1.01916	0.095	0.051	8.26149e-12	UP_aPT	NO_NP
PT.ATACpeak.119171	chr18-3851013-3851211	1.56715e-06	2.18927	0.01	0.002	0.216256	NO_DA	NO_NP
PT.ATACpeak.119172	chr18-3855733-3856415	0.0047421	0.602131	0.03	0.02	1	NO_DA	NO_NP
PT.ATACpeak.119173	chr18-3861347-3861843	4.59932e-06	-1.30448	0.01	0.024	0.634674	NO_DA	NP
PT.ATACpeak.119174	chr18-3867098-3867681	0.0552257	0.477576	0.02	0.016	1	NO_DA	NO_NP
PT.ATACpeak.119175	chr18-3869584-3870164	0.794043	0.0549876	0.025	0.026	1	NO_DA	NO_NP
PT.ATACpeak.119176	chr18-3872576-3872969	0.00362076	0.608909	0.03	0.021	1	NO_DA	NO_NP
PT.ATACpeak.119177	chr18-3876067-3876581	0.694161	-0.122684	0.011	0.013	1	NO_DA	NO_NP
PT.ATACpeak.119178	chr18-3889549-3890177	2.00426e-06	-1.09396	0.015	0.035	0.276573	NO_DA	NP
PT.ATACpeak.119179	chr18-3905708-3906445	0.268467	0.213113	0.031	0.029	1	NO_DA	NO_NP
PT.ATACpeak.11918	chr1-230310354-230310849	0.442171	-0.164302	0.024	0.027	1	NO_DA	NO_NP
PT.ATACpeak.119180	chr18-3970805-3971316	0.000944223	-0.782674	0.017	0.029	1	NO_DA	NP
PT.ATACpeak.119181	chr18-3995132-3995808	0.0900535	0.371831	0.026	0.02	1	NO_DA	NO_NP
PT.ATACpeak.119182	chr18-3998389-3998602	0.0382783	-1.64945	0.001	0.004	1	NO_DA	NO_NP
PT.ATACpeak.119183	chr18-3998758-3998992	0.405988	-0.347867	0.006	0.008	1	NO_DA	NO_NP
PT.ATACpeak.119184	chr18-4057092-4058034	0.00570837	-0.788051	0.012	0.02	1	NO_DA	NO_NP
PT.ATACpeak.119185	chr18-4068598-4068877	0.263685	-0.415051	0.007	0.01	1	NO_DA	NO_NP
PT.ATACpeak.119186	chr18-4106377-4106701	0.109749	-0.67594	0.005	0.009	1	NO_DA	NO_NP
PT.ATACpeak.119187	chr18-4182216-4182479	0.0398274	-1.12755	0.003	0.006	1	NO_DA	NO_NP
PT.ATACpeak.119188	chr18-4454734-4455540	0.00848391	0.698896	0.019	0.013	1	NO_DA	NO_NP
PT.ATACpeak.119189	chr18-4510746-4510965	0.137874	0.767343	0.005	0.003	1	NO_DA	NO_NP
PT.ATACpeak.11919	chr1-230326837-230327612	0.000342723	-0.536597	0.043	0.064	1	NO_DA	NO_NP
PT.ATACpeak.119190	chr18-5023192-5023610	0.149943	-0.706686	0.004	0.006	1	NO_DA	NO_NP
PT.ATACpeak.119191	chr18-5057670-5058100	0.0280629	-0.550087	0.016	0.023	1	NO_DA	NP
PT.ATACpeak.119192	chr18-5066400-5066659	0.139756	-0.894182	0.002	0.005	1	NO_DA	NO_NP
PT.ATACpeak.119193	chr18-5073300-5073549	0.0650369	-0.923834	0.003	0.007	1	NO_DA	NO_NP
PT.ATACpeak.119194	chr18-5196732-5197395	0.87078	-0.0314713	0.029	0.031	1	NO_DA	NO_NP
PT.ATACpeak.119195	chr18-5237226-5238830	0.349532	-0.0623744	0.208	0.236	1	NO_DA	NO_NP
PT.ATACpeak.119196	chr18-5259115-5259538	0.0640081	-0.879161	0.004	0.007	1	NO_DA	NO_NP
PT.ATACpeak.119197	chr18-5294437-5297012	0.00426426	-0.126203	0.384	0.451	1	NO_DA	NO_NP
PT.ATACpeak.119198	chr18-5380447-5380805	0.0276965	-1.58927	0.001	0.004	1	NO_DA	NO_NP
PT.ATACpeak.119199	chr18-5414577-5414971	0.842956	-0.0930126	0.005	0.006	1	NO_DA	NO_NP
PT.ATACpeak.1192	chr1-15136009-15136260	0.278876	-0.532219	0.004	0.006	1	NO_DA	NO_NP
PT.ATACpeak.11920	chr1-230332665-230332942	0.707886	-0.228087	0.003	0.003	1	NO_DA	NO_NP
PT.ATACpeak.119200	chr18-5424961-5425199	0.669994	-0.196005	0.005	0.006	1	NO_DA	NO_NP
PT.ATACpeak.119201	chr18-5444828-5445144	0.0668344	-0.752808	0.005	0.009	1	NO_DA	NO_NP
PT.ATACpeak.119202	chr18-5445588-5445815	0.0430306	-1.29153	0.002	0.005	1	NO_DA	NO_NP
PT.ATACpeak.119203	chr18-5452737-5453193	5.99123e-07	-1.54919	0.007	0.023	0.0826748	NO_DA	NP
PT.ATACpeak.119204	chr18-5456569-5456907	0.0145797	-0.658917	0.013	0.021	1	NO_DA	NP
PT.ATACpeak.119205	chr18-5460168-5460831	1.03014e-13	-1.47283	0.018	0.054	1.42153e-08	UP_PT	NP
PT.ATACpeak.119206	chr18-5463251-5463799	0.000200108	-0.473249	0.057	0.085	1	NO_DA	NO_NP
PT.ATACpeak.119207	chr18-5497551-5498416	3.39453e-15	-2.18964	0.007	0.036	4.68422e-10	UP_PT	NP
PT.ATACpeak.119208	chr18-5510889-5511281	1.44394e-09	-1.22856	0.018	0.047	0.000199254	UP_PT	NP
PT.ATACpeak.119209	chr18-5512203-5512401	0.0162288	-1.21248	0.003	0.007	1	NO_DA	NO_NP
PT.ATACpeak.11921	chr1-230340876-230341076	0.116714	0.829233	0.005	0.003	1	NO_DA	NO_NP
PT.ATACpeak.119210	chr18-5521251-5521479	0.748706	-0.127341	0.007	0.008	1	NO_DA	NO_NP
PT.ATACpeak.119211	chr18-5527433-5528020	0.000443151	-0.619805	0.03	0.048	1	NO_DA	NO_NP
PT.ATACpeak.119212	chr18-5534859-5535228	0.00845039	0.655056	0.021	0.014	1	NO_DA	NP
PT.ATACpeak.119213	chr18-5542783-5544306	2.57506e-08	0.607704	0.102	0.075	0.00355341	UP_aPT	NO_NP
PT.ATACpeak.119214	chr18-5546728-5546927	0.426163	-0.2801	0.008	0.011	1	NO_DA	NO_NP
PT.ATACpeak.119215	chr18-5553564-5553999	0.00133691	-1.42043	0.004	0.011	1	NO_DA	NO_NP
PT.ATACpeak.119216	chr18-5556496-5556817	0.236965	0.392754	0.011	0.009	1	NO_DA	NO_NP
PT.ATACpeak.119217	chr18-5570660-5570870	0.625083	0.216384	0.006	0.005	1	NO_DA	NO_NP
PT.ATACpeak.119218	chr18-5582798-5583449	0.106559	-0.549289	0.008	0.013	1	NO_DA	NO_NP
PT.ATACpeak.119219	chr18-5601039-5601776	8.39986e-28	-1.08526	0.08	0.171	1.15912e-22	UP_PT	NO_NP
PT.ATACpeak.11922	chr1-230350541-230350869	0.000897948	1.06101	0.014	0.007	1	NO_DA	NO_NP
PT.ATACpeak.119220	chr18-5602834-5603491	4.05595e-24	-1.51089	0.032	0.094	5.59693e-19	UP_PT	NO_NP
PT.ATACpeak.119221	chr18-5614915-5615117	0.000697819	-1.70235	0.003	0.009	1	NO_DA	NO_NP
PT.ATACpeak.119222	chr18-5619087-5619690	2.45292e-05	-0.732707	0.03	0.052	1	NO_DA	NO_NP
PT.ATACpeak.119223	chr18-5627699-5628232	3.57958e-20	-0.943115	0.077	0.153	4.93956e-15	UP_PT	NO_NP
PT.ATACpeak.119224	chr18-5628341-5629115	0.000308908	-0.302197	0.134	0.174	1	NO_DA	NO_NP
PT.ATACpeak.119225	chr18-5629246-5630874	0.0134648	-0.131708	0.292	0.348	1	NO_DA	NO_NP
PT.ATACpeak.119226	chr18-5673706-5674042	0.792995	-0.1664	0.003	0.003	1	NO_DA	NO_NP
PT.ATACpeak.119227	chr18-5759075-5759480	0.17751	-0.555715	0.006	0.009	1	NO_DA	NO_NP
PT.ATACpeak.119228	chr18-5842729-5842998	0.000678434	-3.23891	0	0.005	1	NO_DA	NO_NP
PT.ATACpeak.119229	chr18-5848390-5848652	4.44215e-06	-3.14604	0.001	0.008	0.612985	NO_DA	NO_NP
PT.ATACpeak.11923	chr1-230351322-230351848	0.000513032	-0.808926	0.017	0.03	1	NO_DA	NP
PT.ATACpeak.119230	chr18-5868229-5868587	0.000943303	-0.750721	0.017	0.031	1	NO_DA	NP
PT.ATACpeak.119231	chr18-5879429-5879682	0.441724	0.275088	0.009	0.008	1	NO_DA	NO_NP
PT.ATACpeak.119232	chr18-5890124-5891198	0.628606	0.0510899	0.096	0.099	1	NO_DA	NO_NP
PT.ATACpeak.119233	chr18-5895080-5895568	1.33132e-07	1.21558	0.03	0.013	0.0183712	UP_aPT	NP
PT.ATACpeak.119234	chr18-5895744-5896245	0.000131543	0.926487	0.025	0.013	1	NO_DA	NP
PT.ATACpeak.119235	chr18-5962441-5962806	0.469073	-0.330535	0.005	0.006	1	NO_DA	NO_NP
PT.ATACpeak.119236	chr18-5970153-5970351	0.733415	-0.200512	0.003	0.004	1	NO_DA	NO_NP
PT.ATACpeak.119237	chr18-5998083-5998997	3.62793e-19	-1.76805	0.017	0.06	5.00629e-14	UP_PT	NP
PT.ATACpeak.119238	chr18-6009098-6009370	0.216696	-0.986323	0.001	0.003	1	NO_DA	NO_NP
PT.ATACpeak.119239	chr18-6026386-6026584	0.536359	-0.4118	0.002	0.003	1	NO_DA	NO_NP
PT.ATACpeak.11924	chr1-230381750-230382539	5.83353e-75	1.89225	0.162	0.049	8.04986e-70	UP_aPT	NO_NP
PT.ATACpeak.119240	chr18-6079935-6080147	0.0840779	-1.14445	0.002	0.004	1	NO_DA	NO_NP
PT.ATACpeak.119241	chr18-6136870-6137071	0.00159097	-2.31165	0.001	0.006	1	NO_DA	NO_NP
PT.ATACpeak.119242	chr18-6159922-6160553	1.5406e-09	-0.943647	0.034	0.069	0.000212592	UP_PT	NO_NP
PT.ATACpeak.119243	chr18-6175405-6175616	0.708535	-0.140288	0.008	0.009	1	NO_DA	NO_NP
PT.ATACpeak.119244	chr18-6178503-6178932	1.72258e-06	-2.34747	0.002	0.012	0.237704	NO_DA	NO_NP
PT.ATACpeak.119245	chr18-6186553-6186854	0.00207127	-2.08251	0.001	0.006	1	NO_DA	NO_NP
PT.ATACpeak.119246	chr18-6188533-6188765	0.201301	-0.975575	0.001	0.003	1	NO_DA	NO_NP
PT.ATACpeak.119247	chr18-6218948-6219427	0.00477313	-1.06086	0.006	0.013	1	NO_DA	NO_NP
PT.ATACpeak.119248	chr18-6243229-6243963	5.00564e-28	-2.03904	0.017	0.075	6.90743e-23	UP_PT	NP
PT.ATACpeak.119249	chr18-6249810-6250130	0.0322737	-0.713673	0.008	0.014	1	NO_DA	NO_NP
PT.ATACpeak.11925	chr1-230425575-230426854	0.215195	0.0746385	0.246	0.267	1	NO_DA	NO_NP
PT.ATACpeak.119250	chr18-6250337-6250610	0.00104577	-1.29234	0.005	0.013	1	NO_DA	NO_NP
PT.ATACpeak.119251	chr18-6254304-6254608	0.534105	0.23606	0.008	0.007	1	NO_DA	NO_NP
PT.ATACpeak.119252	chr18-6255198-6255644	0.352374	-0.284407	0.012	0.014	1	NO_DA	NO_NP
PT.ATACpeak.119253	chr18-6257961-6258206	0.00505707	-1.69973	0.002	0.006	1	NO_DA	NO_NP
PT.ATACpeak.119254	chr18-6261913-6262257	0.00648729	-1.42795	0.003	0.008	1	NO_DA	NO_NP
PT.ATACpeak.119255	chr18-6281702-6282288	2.55328e-16	-1.29244	0.03	0.078	3.52334e-11	UP_PT	NO_NP
PT.ATACpeak.119256	chr18-6282542-6282832	0.0294539	-0.809387	0.007	0.012	1	NO_DA	NO_NP
PT.ATACpeak.119257	chr18-6289484-6290159	0.156268	-0.349836	0.017	0.022	1	NO_DA	NP
PT.ATACpeak.119258	chr18-6292496-6292881	3.732e-05	-2.2823	0.002	0.009	1	NO_DA	NO_NP
PT.ATACpeak.119259	chr18-6305156-6305409	0.000377872	-2.73764	0.001	0.006	1	NO_DA	NO_NP
PT.ATACpeak.11926	chr1-230501439-230502142	0.762314	-0.086481	0.014	0.015	1	NO_DA	NO_NP
PT.ATACpeak.119260	chr18-6305557-6306059	1.25856e-07	-1.7823	0.006	0.021	0.0173673	UP_PT	NP
PT.ATACpeak.119261	chr18-6315415-6316751	3.66975e-13	-0.902584	0.055	0.105	5.06399e-08	UP_PT	NO_NP
PT.ATACpeak.119262	chr18-6323352-6323624	0.0621898	-1.24241	0.002	0.004	1	NO_DA	NO_NP
PT.ATACpeak.119263	chr18-6328211-6328430	0.444437	0.394907	0.005	0.004	1	NO_DA	NO_NP
PT.ATACpeak.119264	chr18-6340298-6340579	0.548898	-0.33276	0.003	0.004	1	NO_DA	NO_NP
PT.ATACpeak.119265	chr18-6347593-6347906	0.00815199	-1.1733	0.004	0.01	1	NO_DA	NO_NP
PT.ATACpeak.119266	chr18-6355842-6356083	6.0556e-09	1.68678	0.021	0.007	0.000835631	UP_aPT	NP
PT.ATACpeak.119267	chr18-6358284-6358487	0.000701442	-1.44435	0.004	0.012	1	NO_DA	NO_NP
PT.ATACpeak.119268	chr18-6362433-6363406	0.208795	-0.189026	0.045	0.055	1	NO_DA	NO_NP
PT.ATACpeak.119269	chr18-6370380-6371535	3.27529e-15	-0.483754	0.211	0.314	4.51968e-10	UP_PT	NO_NP
PT.ATACpeak.11927	chr1-230505011-230505214	0.000186895	1.50516	0.01	0.004	1	NO_DA	NO_NP
PT.ATACpeak.119270	chr18-6375029-6375520	2.75415e-14	-1.13854	0.036	0.081	3.80054e-09	UP_PT	NO_NP
PT.ATACpeak.119271	chr18-6376627-6377253	0.000236142	-0.659368	0.028	0.047	1	NO_DA	NO_NP
PT.ATACpeak.119272	chr18-6382549-6383494	3.8491e-22	-1.39376	0.033	0.096	5.31149e-17	UP_PT	NO_NP
PT.ATACpeak.119273	chr18-6397837-6398559	0.00027467	-0.627179	0.03	0.05	1	NO_DA	NO_NP
PT.ATACpeak.119274	chr18-6401720-6401980	2.63352e-06	-1.60297	0.006	0.019	0.363407	NO_DA	NO_NP
PT.ATACpeak.119275	chr18-6405466-6406278	0.638169	0.0881798	0.033	0.032	1	NO_DA	NO_NP
PT.ATACpeak.119276	chr18-6406444-6406675	1.04576e-08	1.40122	0.027	0.011	0.00144307	UP_aPT	NP
PT.ATACpeak.119277	chr18-6406886-6407127	0.00171713	0.818589	0.02	0.012	1	NO_DA	NO_NP
PT.ATACpeak.119278	chr18-6412550-6412774	0.105237	-0.411859	0.016	0.021	1	NO_DA	NP
PT.ATACpeak.119279	chr18-6413653-6415427	0.596549	0.0306361	0.267	0.288	1	NO_DA	NO_NP
PT.ATACpeak.11928	chr1-230515756-230516011	0.597868	-0.228708	0.006	0.007	1	NO_DA	NO_NP
PT.ATACpeak.119280	chr18-6434222-6434910	0.0834457	-0.468167	0.013	0.019	1	NO_DA	NO_NP
PT.ATACpeak.119281	chr18-6435069-6435267	0.723431	-0.127247	0.008	0.01	1	NO_DA	NO_NP
PT.ATACpeak.119282	chr18-6447374-6448212	9.089e-07	-1.31302	0.011	0.028	0.125422	NO_DA	NP
PT.ATACpeak.119283	chr18-6482254-6482924	0.158243	-0.225487	0.04	0.05	1	NO_DA	NO_NP
PT.ATACpeak.119284	chr18-6521819-6522136	0.0682865	-0.675306	0.007	0.011	1	NO_DA	NO_NP
PT.ATACpeak.119285	chr18-6543334-6543644	0.584452	0.221111	0.007	0.006	1	NO_DA	NO_NP
PT.ATACpeak.119286	chr18-6546105-6546473	0.00162516	0.783417	0.023	0.014	1	NO_DA	NP
PT.ATACpeak.119287	chr18-6573119-6573526	5.15525e-05	-7.87059	0	0.004	1	NO_DA	NO_NP
PT.ATACpeak.119288	chr18-6597944-6598354	0.0086955	-1.48142	0.002	0.007	1	NO_DA	NO_NP
PT.ATACpeak.119289	chr18-6607313-6607919	0.135416	-0.394144	0.014	0.02	1	NO_DA	NO_NP
PT.ATACpeak.11929	chr1-230540773-230541024	0.0144969	-1.70492	0.001	0.005	1	NO_DA	NO_NP
PT.ATACpeak.119290	chr18-6624306-6624544	2.98366e-07	1.9362	0.013	0.004	0.0411724	UP_aPT	NO_NP
PT.ATACpeak.119291	chr18-6653651-6654277	6.50798e-07	-0.898333	0.025	0.052	0.0898055	NO_DA	NO_NP
PT.ATACpeak.119292	chr18-6673374-6673739	0.451684	-0.350018	0.005	0.006	1	NO_DA	NO_NP
PT.ATACpeak.119293	chr18-6713618-6714672	1.18708e-09	-0.697554	0.066	0.113	0.000163809	UP_PT	NO_NP
PT.ATACpeak.119294	chr18-6721127-6721413	0.00040293	-2.75132	0.001	0.006	1	NO_DA	NO_NP
PT.ATACpeak.119295	chr18-6728360-6728667	0.0112605	-0.490674	0.025	0.038	1	NO_DA	NO_NP
PT.ATACpeak.119296	chr18-6728781-6730122	0.00467974	-0.1672	0.246	0.3	1	NO_DA	NO_NP
PT.ATACpeak.119297	chr18-6740455-6741520	0.01979	0.517976	0.025	0.019	1	NO_DA	NP
PT.ATACpeak.119298	chr18-6756591-6756873	0.0162514	-1.3521	0.002	0.006	1	NO_DA	NO_NP
PT.ATACpeak.119299	chr18-6758221-6758660	0.286018	-0.430931	0.006	0.008	1	NO_DA	NO_NP
PT.ATACpeak.1193	chr1-15140170-15140384	0.00675082	1.2691	0.007	0.003	1	NO_DA	NO_NP
PT.ATACpeak.11930	chr1-230548300-230548808	0.000528951	-1.22697	0.006	0.015	1	NO_DA	NO_NP
PT.ATACpeak.119300	chr18-6819359-6819558	0.0866538	-1.5566	0.001	0.003	1	NO_DA	NO_NP
PT.ATACpeak.119301	chr18-6886102-6886531	0.897097	0.0457234	0.008	0.009	1	NO_DA	NO_NP
PT.ATACpeak.119302	chr18-6892401-6893291	3.33976e-05	-1.12522	0.011	0.025	1	NO_DA	NP
PT.ATACpeak.119303	chr18-6895085-6895296	0.0796578	-1.20857	0.001	0.004	1	NO_DA	NO_NP
PT.ATACpeak.119304	chr18-6901131-6901901	0.156008	0.305628	0.026	0.022	1	NO_DA	NO_NP
PT.ATACpeak.119305	chr18-6917017-6917472	6.39272e-05	0.57004	0.06	0.045	1	NO_DA	NO_NP
PT.ATACpeak.119306	chr18-6920001-6920292	0.789994	-0.0760648	0.013	0.015	1	NO_DA	NO_NP
PT.ATACpeak.119307	chr18-6921000-6921198	0.293361	-0.539533	0.004	0.006	1	NO_DA	NO_NP
PT.ATACpeak.119308	chr18-6963569-6963910	0.857773	0.0724062	0.007	0.007	1	NO_DA	NO_NP
PT.ATACpeak.119309	chr18-7000547-7000757	0.813878	-0.119443	0.004	0.005	1	NO_DA	NO_NP
PT.ATACpeak.11931	chr1-230549367-230549995	0.118338	-0.420194	0.014	0.019	1	NO_DA	NO_NP
PT.ATACpeak.119310	chr18-7022273-7022532	0.355218	-0.455535	0.004	0.006	1	NO_DA	NO_NP
PT.ATACpeak.119311	chr18-7038095-7038918	6.94863e-23	0.764949	0.199	0.133	9.58862e-18	UP_aPT	NO_NP
PT.ATACpeak.119312	chr18-7050607-7050893	0.0138872	-2.0197	0.001	0.004	1	NO_DA	NO_NP
PT.ATACpeak.119313	chr18-7059050-7059616	4.76871e-05	-0.985589	0.014	0.03	1	NO_DA	NP
PT.ATACpeak.119314	chr18-7062228-7063149	1.24478e-05	-0.661543	0.039	0.066	1	NO_DA	NO_NP
PT.ATACpeak.119315	chr18-7065652-7065982	0.0226533	-0.833265	0.006	0.012	1	NO_DA	NO_NP
PT.ATACpeak.119316	chr18-7067016-7067282	0.165632	0.383254	0.016	0.013	1	NO_DA	NO_NP
PT.ATACpeak.119317	chr18-7067736-7068074	0.125034	-0.55257	0.007	0.011	1	NO_DA	NO_NP
PT.ATACpeak.119318	chr18-7083944-7084449	0.0408693	0.503898	0.021	0.016	1	NO_DA	NP
PT.ATACpeak.119319	chr18-7086041-7086540	0.46331	-0.248028	0.009	0.011	1	NO_DA	NO_NP
PT.ATACpeak.11932	chr1-230566916-230567486	0.232318	0.421875	0.009	0.008	1	NO_DA	NO_NP
PT.ATACpeak.119320	chr18-7089332-7089648	0.00054111	-1.25884	0.006	0.015	1	NO_DA	NO_NP
PT.ATACpeak.119321	chr18-7094101-7094767	0.000603591	-0.454047	0.055	0.078	1	NO_DA	NO_NP
PT.ATACpeak.119322	chr18-7095386-7095883	0.0646565	-0.497862	0.013	0.02	1	NO_DA	NO_NP
PT.ATACpeak.119323	chr18-7116343-7116543	0.0663639	0.474643	0.019	0.014	1	NO_DA	NO_NP
PT.ATACpeak.119324	chr18-7116900-7118253	0.00142548	-0.312793	0.102	0.131	1	NO_DA	NO_NP
PT.ATACpeak.119325	chr18-7164691-7164923	0.627122	0.213909	0.006	0.005	1	NO_DA	NO_NP
PT.ATACpeak.119326	chr18-7174758-7175022	0.522963	0.282614	0.006	0.005	1	NO_DA	NO_NP
PT.ATACpeak.119327	chr18-7175225-7175423	0.74308	0.194385	0.003	0.003	1	NO_DA	NO_NP
PT.ATACpeak.119328	chr18-7177142-7177422	0.763475	0.0783435	0.018	0.017	1	NO_DA	NO_NP
PT.ATACpeak.119329	chr18-7221424-7221980	0.378398	0.241666	0.015	0.014	1	NO_DA	NO_NP
PT.ATACpeak.11933	chr1-230632132-230632582	0.0408848	-0.641287	0.009	0.016	1	NO_DA	NO_NP
PT.ATACpeak.119330	chr18-7272143-7273111	0.309425	0.145631	0.055	0.053	1	NO_DA	NO_NP
PT.ATACpeak.119331	chr18-7305258-7305590	0.869951	-0.08859	0.004	0.004	1	NO_DA	NO_NP
PT.ATACpeak.119332	chr18-7452170-7452642	0.134086	-0.432948	0.012	0.017	1	NO_DA	NO_NP
PT.ATACpeak.119333	chr18-7488417-7488904	5.56027e-05	-1.23186	0.008	0.021	1	NO_DA	NP
PT.ATACpeak.119334	chr18-7504314-7504889	4.53369e-12	-1.30708	0.022	0.055	6.25618e-07	UP_PT	NO_NP
PT.ATACpeak.119335	chr18-7511672-7512812	7.5365e-05	-0.588379	0.042	0.066	1	NO_DA	NO_NP
PT.ATACpeak.119336	chr18-7537854-7538498	0.350484	-0.262566	0.013	0.017	1	NO_DA	NO_NP
PT.ATACpeak.119337	chr18-7541900-7542268	0.263401	-0.371279	0.009	0.012	1	NO_DA	NO_NP
PT.ATACpeak.119338	chr18-7546167-7546409	0.435717	-0.486806	0.002	0.004	1	NO_DA	NO_NP
PT.ATACpeak.119339	chr18-7559840-7560115	0.7521	0.159788	0.005	0.004	1	NO_DA	NO_NP
PT.ATACpeak.11934	chr1-230641816-230642957	3.37945e-09	-0.402857	0.182	0.258	0.00046634	UP_PT	NO_NP
PT.ATACpeak.119340	chr18-7566477-7568777	0.497816	-0.0326546	0.349	0.389	1	NO_DA	NO_NP
PT.ATACpeak.119341	chr18-7570595-7570828	3.3865e-15	-1.58645	0.017	0.054	4.67313e-10	UP_PT	NP
PT.ATACpeak.119342	chr18-7574847-7575516	0.000181605	-0.566998	0.039	0.064	1	NO_DA	NO_NP
PT.ATACpeak.119343	chr18-7581067-7581364	0.00105815	-1.67661	0.003	0.009	1	NO_DA	NO_NP
PT.ATACpeak.119344	chr18-7583722-7583996	0.356168	-0.339556	0.007	0.01	1	NO_DA	NO_NP
PT.ATACpeak.119345	chr18-7592332-7593244	4.31319e-05	-0.616801	0.042	0.065	1	NO_DA	NO_NP
PT.ATACpeak.119346	chr18-7593451-7593752	0.0295871	-0.971383	0.004	0.009	1	NO_DA	NO_NP
PT.ATACpeak.119347	chr18-7600219-7600854	1.69575e-16	-1.46219	0.023	0.066	2.34002e-11	UP_PT	NO_NP
PT.ATACpeak.119348	chr18-7603070-7603546	6.67247e-06	-0.924246	0.019	0.04	0.920754	NO_DA	NP
PT.ATACpeak.119349	chr18-7606330-7606869	6.67161e-09	-1.41657	0.012	0.035	0.000920636	UP_PT	NP
PT.ATACpeak.11935	chr1-230648057-230648420	0.0073996	-1.5258	0.002	0.007	1	NO_DA	NO_NP
PT.ATACpeak.119350	chr18-7607356-7607729	0.000414857	-1.16257	0.007	0.017	1	NO_DA	NO_NP
PT.ATACpeak.119351	chr18-7616472-7617039	0.869999	-0.0447205	0.015	0.016	1	NO_DA	NO_NP
PT.ATACpeak.119352	chr18-7617662-7618079	0.244146	0.271106	0.022	0.019	1	NO_DA	NP
PT.ATACpeak.119353	chr18-7623835-7624446	1.84777e-06	-1.26066	0.011	0.028	0.254979	NO_DA	NP
PT.ATACpeak.119354	chr18-7626122-7627048	0.97104	0.0053044	0.051	0.054	1	NO_DA	NO_NP
PT.ATACpeak.119355	chr18-7632908-7633244	0.115239	0.537557	0.012	0.008	1	NO_DA	NO_NP
PT.ATACpeak.119356	chr18-7635793-7636227	0.323461	-0.355507	0.007	0.011	1	NO_DA	NO_NP
PT.ATACpeak.119357	chr18-7641857-7642139	0.0949087	-0.708426	0.005	0.009	1	NO_DA	NO_NP
PT.ATACpeak.119358	chr18-7645506-7646112	0.00162878	-0.497496	0.038	0.056	1	NO_DA	NO_NP
PT.ATACpeak.119359	chr18-7657803-7658446	0.0205596	-0.748843	0.009	0.015	1	NO_DA	NO_NP
PT.ATACpeak.11936	chr1-230708187-230709308	1.67369e-14	-0.603082	0.134	0.217	2.30958e-09	UP_PT	NO_NP
PT.ATACpeak.119360	chr18-7658563-7658912	0.433833	-0.327386	0.006	0.008	1	NO_DA	NO_NP
PT.ATACpeak.119361	chr18-7669313-7669616	0.366619	0.418438	0.006	0.005	1	NO_DA	NO_NP
PT.ATACpeak.119362	chr18-7675352-7675755	0.000100959	-2.20793	0.002	0.009	1	NO_DA	NO_NP
PT.ATACpeak.119363	chr18-7675934-7676531	0.0508525	-0.572166	0.011	0.017	1	NO_DA	NO_NP
PT.ATACpeak.119364	chr18-7717494-7717760	0.230691	-0.803482	0.002	0.004	1	NO_DA	NO_NP
PT.ATACpeak.119365	chr18-7720391-7720736	0.106325	-0.509553	0.01	0.014	1	NO_DA	NO_NP
PT.ATACpeak.119366	chr18-7722757-7723325	0.257299	-0.178007	0.043	0.05	1	NO_DA	NO_NP
PT.ATACpeak.119367	chr18-7725793-7726150	0.673579	-0.105257	0.018	0.019	1	NO_DA	NO_NP
PT.ATACpeak.119368	chr18-7729912-7730149	0.230429	0.303302	0.019	0.016	1	NO_DA	NO_NP
PT.ATACpeak.119369	chr18-7735273-7735506	0.16558	-0.422018	0.011	0.015	1	NO_DA	NO_NP
PT.ATACpeak.11937	chr1-230713671-230714747	2.08752e-12	-0.499054	0.168	0.248	2.88063e-07	UP_PT	NO_NP
PT.ATACpeak.119370	chr18-7736392-7736885	0.000192329	0.547836	0.06	0.042	1	NO_DA	NO_NP
PT.ATACpeak.119371	chr18-7737403-7737905	0.363128	0.110925	0.075	0.073	1	NO_DA	NO_NP
PT.ATACpeak.119372	chr18-7748214-7748561	0.00856064	0.80735	0.015	0.009	1	NO_DA	NO_NP
PT.ATACpeak.119373	chr18-7749082-7749636	0.000529937	0.799665	0.026	0.016	1	NO_DA	NP
PT.ATACpeak.119374	chr18-7754334-7755162	3.13942e-09	-0.55766	0.098	0.156	0.000433218	UP_PT	NO_NP
PT.ATACpeak.119375	chr18-7755699-7755999	0.0028292	-0.56438	0.026	0.041	1	NO_DA	NO_NP
PT.ATACpeak.119376	chr18-7760251-7760743	0.295308	-0.186711	0.032	0.039	1	NO_DA	NO_NP
PT.ATACpeak.119377	chr18-7764405-7764649	0.624045	0.168775	0.01	0.009	1	NO_DA	NO_NP
PT.ATACpeak.119378	chr18-7766428-7766703	0.413842	0.344084	0.007	0.006	1	NO_DA	NO_NP
PT.ATACpeak.119379	chr18-7771724-7772137	0.651933	0.198152	0.006	0.006	1	NO_DA	NO_NP
PT.ATACpeak.11938	chr1-230728645-230729391	2.51176e-20	-1.19353	0.047	0.109	3.46606e-15	UP_PT	NO_NP
PT.ATACpeak.119380	chr18-7782471-7782712	4.58661e-05	-2.89094	0.001	0.007	1	NO_DA	NO_NP
PT.ATACpeak.119381	chr18-7784014-7784492	0.00801077	0.620665	0.025	0.016	1	NO_DA	NP
PT.ATACpeak.119382	chr18-7789891-7790546	0.00179092	-0.595562	0.025	0.041	1	NO_DA	NO_NP
PT.ATACpeak.119383	chr18-7803943-7804497	0.695409	-0.0866464	0.021	0.025	1	NO_DA	NO_NP
PT.ATACpeak.119384	chr18-7812310-7812864	2.29586e-06	0.960026	0.035	0.019	0.316812	NO_DA	NP
PT.ATACpeak.119385	chr18-7817560-7817918	0.0187944	-1.26876	0.003	0.007	1	NO_DA	NO_NP
PT.ATACpeak.119386	chr18-7830476-7830674	0.564232	0.296689	0.005	0.004	1	NO_DA	NO_NP
PT.ATACpeak.119387	chr18-7841241-7841490	0.68126	0.20101	0.005	0.004	1	NO_DA	NO_NP
PT.ATACpeak.119388	chr18-7872584-7872829	0.00246611	0.75756	0.022	0.014	1	NO_DA	NP
PT.ATACpeak.119389	chr18-7876336-7876928	0.000152041	-0.741475	0.023	0.041	1	NO_DA	NO_NP
PT.ATACpeak.11939	chr1-230748938-230749350	0.199785	-0.600286	0.005	0.007	1	NO_DA	NO_NP
PT.ATACpeak.119390	chr18-7877613-7878051	0.272476	-0.286733	0.015	0.019	1	NO_DA	NO_NP
PT.ATACpeak.119391	chr18-7878168-7878571	0.110838	-0.298696	0.028	0.038	1	NO_DA	NO_NP
PT.ATACpeak.119392	chr18-7880559-7880867	0.350841	-0.312291	0.009	0.012	1	NO_DA	NO_NP
PT.ATACpeak.119393	chr18-7885826-7886787	0.211242	0.250917	0.029	0.026	1	NO_DA	NO_NP
PT.ATACpeak.119394	chr18-7887250-7887456	0.47474	-0.311646	0.005	0.007	1	NO_DA	NO_NP
PT.ATACpeak.119395	chr18-7891988-7892843	1.16768e-07	-0.985971	0.024	0.05	0.0161132	UP_PT	NO_NP
PT.ATACpeak.119396	chr18-7895267-7895812	1.89673e-14	-1.63307	0.015	0.049	2.61736e-09	UP_PT	NP
PT.ATACpeak.119397	chr18-7901021-7901324	0.0845402	-1.12649	0.002	0.004	1	NO_DA	NO_NP
PT.ATACpeak.119398	chr18-7908694-7909020	0.987487	0.00727583	0.005	0.005	1	NO_DA	NO_NP
PT.ATACpeak.119399	chr18-7914700-7915123	0.00442305	-1.57378	0.002	0.007	1	NO_DA	NO_NP
PT.ATACpeak.1194	chr1-15152351-15154348	1.73839e-07	0.297381	0.295	0.269	0.0239885	UP_aPT	NO_NP
PT.ATACpeak.11940	chr1-230754666-230755224	5.51203e-07	-0.977796	0.023	0.045	0.0760622	NO_DA	NO_NP
PT.ATACpeak.119400	chr18-7923189-7923387	0.977164	-0.0134032	0.005	0.005	1	NO_DA	NO_NP
PT.ATACpeak.119401	chr18-7926406-7927017	2.48203e-06	-0.717188	0.038	0.066	0.342503	NO_DA	NO_NP
PT.ATACpeak.119402	chr18-7931878-7932258	0.040628	-0.815211	0.005	0.01	1	NO_DA	NO_NP
PT.ATACpeak.119403	chr18-7935984-7936365	0.615522	-0.145589	0.013	0.015	1	NO_DA	NO_NP
PT.ATACpeak.119404	chr18-7941579-7941899	7.35547e-14	1.37877	0.047	0.019	1.015e-08	UP_aPT	NP
PT.ATACpeak.119405	chr18-7945685-7946205	0.663878	0.0532069	0.071	0.074	1	NO_DA	NO_NP
PT.ATACpeak.119406	chr18-7946487-7947207	0.000514675	-0.562305	0.036	0.055	1	NO_DA	NO_NP
PT.ATACpeak.119407	chr18-7952846-7953478	1.70586e-10	-1.29056	0.019	0.048	2.35397e-05	UP_PT	NP
PT.ATACpeak.119408	chr18-7980740-7980967	0.0705813	0.778206	0.008	0.005	1	NO_DA	NO_NP
PT.ATACpeak.119409	chr18-8029075-8029388	0.188355	-0.779583	0.003	0.005	1	NO_DA	NO_NP
PT.ATACpeak.11941	chr1-230760633-230760889	0.879802	0.0818197	0.004	0.004	1	NO_DA	NO_NP
PT.ATACpeak.119410	chr18-8031574-8031899	0.389112	-0.390957	0.005	0.007	1	NO_DA	NO_NP
PT.ATACpeak.119411	chr18-8043547-8043814	0.325723	-0.562105	0.003	0.005	1	NO_DA	NO_NP
PT.ATACpeak.119412	chr18-8062866-8063064	0.0850964	-1.27856	0.001	0.004	1	NO_DA	NO_NP
PT.ATACpeak.119413	chr18-8063203-8063421	0.359684	-0.486806	0.004	0.005	1	NO_DA	NO_NP
PT.ATACpeak.119414	chr18-8084230-8084456	0.161573	-0.837704	0.002	0.005	1	NO_DA	NO_NP
PT.ATACpeak.119415	chr18-8124911-8125409	0.000806437	0.835937	0.023	0.013	1	NO_DA	NP
PT.ATACpeak.119416	chr18-8176251-8176893	3.55022e-09	-1.43229	0.013	0.035	0.000489905	UP_PT	NP
PT.ATACpeak.119417	chr18-8177323-8177961	0.343552	0.193751	0.028	0.026	1	NO_DA	NO_NP
PT.ATACpeak.119418	chr18-8238631-8238868	0.0329681	-1.87823	0.001	0.003	1	NO_DA	NO_NP
PT.ATACpeak.119419	chr18-8283732-8284555	0.937046	-0.0194007	0.019	0.019	1	NO_DA	NO_NP
PT.ATACpeak.11942	chr1-230771234-230771432	0.0863506	-0.891516	0.003	0.006	1	NO_DA	NO_NP
PT.ATACpeak.119420	chr18-8320053-8320468	0.697455	-0.100866	0.017	0.018	1	NO_DA	NO_NP
PT.ATACpeak.119421	chr18-8366668-8367046	0.882676	0.0573176	0.007	0.008	1	NO_DA	NO_NP
PT.ATACpeak.119422	chr18-8367177-8367700	0.646804	0.0851977	0.032	0.032	1	NO_DA	NO_NP
PT.ATACpeak.119423	chr18-8389308-8389946	0.284236	-0.34048	0.01	0.013	1	NO_DA	NO_NP
PT.ATACpeak.119424	chr18-8399090-8399453	0.000148932	-1.68915	0.003	0.012	1	NO_DA	NO_NP
PT.ATACpeak.119425	chr18-8478536-8478989	0.018724	-0.747574	0.009	0.016	1	NO_DA	NO_NP
PT.ATACpeak.119426	chr18-8608351-8610427	0.169454	-0.101589	0.174	0.201	1	NO_DA	NO_NP
PT.ATACpeak.119427	chr18-8618689-8619583	1.95572e-11	-1.16063	0.027	0.062	2.69876e-06	UP_PT	NO_NP
PT.ATACpeak.119428	chr18-8623526-8624057	0.00410304	0.580674	0.032	0.022	1	NO_DA	NO_NP
PT.ATACpeak.119429	chr18-8625314-8625753	0.340009	-0.360217	0.007	0.01	1	NO_DA	NO_NP
PT.ATACpeak.11943	chr1-230772568-230773499	0.68279	-0.0707379	0.036	0.04	1	NO_DA	NO_NP
PT.ATACpeak.119430	chr18-8646454-8647137	0.168855	-0.546213	0.006	0.009	1	NO_DA	NO_NP
PT.ATACpeak.119431	chr18-8654488-8654772	0.484212	-0.271157	0.007	0.009	1	NO_DA	NO_NP
PT.ATACpeak.119432	chr18-8655130-8655379	0.913058	0.0521468	0.005	0.005	1	NO_DA	NO_NP
PT.ATACpeak.119433	chr18-8661739-8662074	0.849576	-0.0789551	0.006	0.007	1	NO_DA	NO_NP
PT.ATACpeak.119434	chr18-8662935-8663329	0.133623	-0.885287	0.002	0.005	1	NO_DA	NO_NP
PT.ATACpeak.119435	chr18-8678230-8679004	4.22773e-10	-1.46456	0.013	0.038	5.83398e-05	UP_PT	NP
PT.ATACpeak.119436	chr18-8687563-8688690	3.2727e-17	-1.57761	0.02	0.062	4.5161e-12	UP_PT	NO_NP
PT.ATACpeak.119437	chr18-8696730-8697074	0.682303	0.0883153	0.025	0.024	1	NO_DA	NO_NP
PT.ATACpeak.119438	chr18-8703762-8706135	7.10209e-05	-0.178731	0.369	0.449	1	NO_DA	NO_NP
PT.ATACpeak.119439	chr18-8711742-8712054	0.103205	-0.392368	0.017	0.024	1	NO_DA	NP
PT.ATACpeak.11944	chr1-230797866-230798167	0.0944603	0.573251	0.011	0.008	1	NO_DA	NO_NP
PT.ATACpeak.119440	chr18-8747229-8748012	0.232796	0.216921	0.036	0.032	1	NO_DA	NO_NP
PT.ATACpeak.119441	chr18-8754887-8755573	0.00903554	-0.741879	0.012	0.02	1	NO_DA	NO_NP
PT.ATACpeak.119442	chr18-8771811-8772217	6.42634e-05	0.675477	0.046	0.03	1	NO_DA	NO_NP
PT.ATACpeak.119443	chr18-8774506-8775278	2.29466e-10	-1.24702	0.02	0.05	3.16647e-05	UP_PT	NO_NP
PT.ATACpeak.119444	chr18-8792773-8793381	0.857802	0.0422762	0.02	0.021	1	NO_DA	NO_NP
PT.ATACpeak.119445	chr18-8794227-8795304	1.17865e-13	0.867955	0.098	0.059	1.62646e-08	UP_aPT	NO_NP
PT.ATACpeak.119446	chr18-8800136-8800872	1.79128e-36	2.28412	0.062	0.014	2.47184e-31	UP_aPT	NP
PT.ATACpeak.119447	chr18-8805877-8806671	0.00376028	0.537536	0.036	0.027	1	NO_DA	NO_NP
PT.ATACpeak.119448	chr18-8844626-8844914	0.255384	0.45502	0.008	0.006	1	NO_DA	NO_NP
PT.ATACpeak.119449	chr18-8874343-8875010	0.000531459	0.695741	0.033	0.021	1	NO_DA	NO_NP
PT.ATACpeak.11945	chr1-230858097-230858590	0.0320949	0.619098	0.017	0.011	1	NO_DA	NO_NP
PT.ATACpeak.119450	chr18-8880823-8881181	0.718305	0.121417	0.01	0.01	1	NO_DA	NO_NP
PT.ATACpeak.119451	chr18-8889383-8889697	0.0191941	0.862438	0.011	0.006	1	NO_DA	NO_NP
PT.ATACpeak.119452	chr18-8890575-8891359	3.18058e-43	1.67259	0.115	0.038	4.38897e-38	UP_aPT	NO_NP
PT.ATACpeak.119453	chr18-8959395-8960339	0.311303	-0.172659	0.036	0.043	1	NO_DA	NO_NP
PT.ATACpeak.119454	chr18-8960497-8961341	0.101479	-0.208601	0.061	0.077	1	NO_DA	NO_NP
PT.ATACpeak.119455	chr18-8982470-8983381	0.948081	0.00878223	0.057	0.063	1	NO_DA	NO_NP
PT.ATACpeak.119456	chr18-8988283-8988583	0.773526	0.0707038	0.019	0.019	1	NO_DA	NO_NP
PT.ATACpeak.119457	chr18-8990312-8990919	0.230201	0.214322	0.037	0.033	1	NO_DA	NO_NP
PT.ATACpeak.119458	chr18-9017022-9017369	0.00535004	1.04405	0.011	0.005	1	NO_DA	NO_NP
PT.ATACpeak.119459	chr18-9039426-9039689	0.0245363	-1.43029	0.002	0.005	1	NO_DA	NO_NP
PT.ATACpeak.11946	chr1-230866332-230866607	4.63231e-08	1.02269	0.042	0.022	0.00639227	UP_aPT	NO_NP
PT.ATACpeak.119460	chr18-9058168-9058829	0.00275092	-0.78904	0.013	0.023	1	NO_DA	NP
PT.ATACpeak.119461	chr18-9073153-9074169	1.04251e-05	-0.422416	0.099	0.142	1	NO_DA	NO_NP
PT.ATACpeak.119462	chr18-9082682-9083130	0.0293385	-0.870346	0.006	0.011	1	NO_DA	NO_NP
PT.ATACpeak.119463	chr18-9102139-9103206	0.175307	0.0833045	0.248	0.258	1	NO_DA	NO_NP
PT.ATACpeak.119464	chr18-9116669-9117676	3.19546e-07	0.591352	0.095	0.066	0.0440951	UP_aPT	NO_NP
PT.ATACpeak.119465	chr18-9124308-9124506	0.653622	-0.272793	0.003	0.004	1	NO_DA	NO_NP
PT.ATACpeak.119466	chr18-9135832-9137648	0.719044	-0.0149627	0.418	0.472	1	NO_DA	NO_NP
PT.ATACpeak.119467	chr18-9147636-9148248	0.402541	-0.188106	0.021	0.025	1	NO_DA	NO_NP
PT.ATACpeak.119468	chr18-9151910-9152487	4.34614e-07	-2.38567	0.003	0.014	0.0599736	NO_DA	NO_NP
PT.ATACpeak.119469	chr18-9172637-9173150	0.00259263	-1.05971	0.006	0.015	1	NO_DA	NO_NP
PT.ATACpeak.11947	chr1-230867791-230869116	1.38552e-08	0.432506	0.193	0.154	0.00191192	UP_aPT	NO_NP
PT.ATACpeak.119470	chr18-9185083-9185632	0.0135186	-0.767738	0.009	0.017	1	NO_DA	NO_NP
PT.ATACpeak.119471	chr18-9188748-9189140	0.35389	-0.288272	0.011	0.014	1	NO_DA	NO_NP
PT.ATACpeak.119472	chr18-9218134-9218332	0.203191	-0.662295	0.004	0.006	1	NO_DA	NO_NP
PT.ATACpeak.119473	chr18-9220747-9221364	0.290637	0.232802	0.025	0.022	1	NO_DA	NO_NP
PT.ATACpeak.119474	chr18-9260456-9260972	0.0015003	0.943	0.016	0.009	1	NO_DA	NO_NP
PT.ATACpeak.119475	chr18-9333830-9335335	0.979983	-0.00131678	0.307	0.341	1	NO_DA	NO_NP
PT.ATACpeak.119476	chr18-9348354-9348575	0.342251	-0.552583	0.003	0.004	1	NO_DA	NO_NP
PT.ATACpeak.119477	chr18-9366128-9366637	0.00712047	-0.634379	0.017	0.027	1	NO_DA	NP
PT.ATACpeak.119478	chr18-9392773-9392981	0.316776	-0.616831	0.002	0.004	1	NO_DA	NO_NP
PT.ATACpeak.119479	chr18-9403673-9404130	0.000353834	-1.88887	0.002	0.009	1	NO_DA	NO_NP
PT.ATACpeak.11948	chr1-230902539-230902796	0.0126116	-1.80433	0.001	0.005	1	NO_DA	NO_NP
PT.ATACpeak.119480	chr18-9413644-9413870	0.212383	0.402123	0.012	0.01	1	NO_DA	NO_NP
PT.ATACpeak.119481	chr18-9416966-9418050	0.781757	0.025655	0.12	0.127	1	NO_DA	NO_NP
PT.ATACpeak.119482	chr18-9422853-9423116	3.02798e-07	1.87388	0.013	0.004	0.041784	UP_aPT	NO_NP
PT.ATACpeak.119483	chr18-9423646-9424008	0.90743	-0.0500299	0.006	0.006	1	NO_DA	NO_NP
PT.ATACpeak.119484	chr18-9474393-9476137	0.00131396	-0.14691	0.357	0.434	1	NO_DA	NO_NP
PT.ATACpeak.119485	chr18-9516335-9516755	0.463755	-0.278015	0.007	0.009	1	NO_DA	NO_NP
PT.ATACpeak.119486	chr18-9538433-9539055	0.00124653	-0.958042	0.01	0.02	1	NO_DA	NO_NP
PT.ATACpeak.119487	chr18-9549532-9549730	0.719597	0.220313	0.003	0.003	1	NO_DA	NO_NP
PT.ATACpeak.119488	chr18-9557247-9557846	1.60868e-10	-1.88635	0.008	0.029	2.21987e-05	UP_PT	NP
PT.ATACpeak.119489	chr18-9558233-9558658	0.0145598	-1.2292	0.003	0.008	1	NO_DA	NO_NP
PT.ATACpeak.11949	chr1-230917073-230917566	0.25668	-0.304369	0.014	0.018	1	NO_DA	NO_NP
PT.ATACpeak.119490	chr18-9563725-9564009	4.68773e-06	-1.97852	0.003	0.014	0.646874	NO_DA	NO_NP
PT.ATACpeak.119491	chr18-9565273-9565812	1.56055e-07	-2.43985	0.003	0.014	0.0215346	UP_PT	NO_NP
PT.ATACpeak.119492	chr18-9570129-9570668	0.000234985	-0.672307	0.027	0.046	1	NO_DA	NO_NP
PT.ATACpeak.119493	chr18-9575435-9575954	0.0603235	-0.264847	0.051	0.064	1	NO_DA	NO_NP
PT.ATACpeak.119494	chr18-9594627-9595509	0.000226866	-1.02926	0.011	0.023	1	NO_DA	NP
PT.ATACpeak.119495	chr18-9612302-9612513	0.157183	-0.284201	0.026	0.032	1	NO_DA	NO_NP
PT.ATACpeak.119496	chr18-9613591-9615274	0.466402	0.0419155	0.27	0.29	1	NO_DA	NO_NP
PT.ATACpeak.119497	chr18-9653413-9653635	1.45338e-11	2.70883	0.014	0.002	2.00557e-06	UP_aPT	NO_NP
PT.ATACpeak.119498	chr18-9665032-9665746	0.000160282	-0.97288	0.013	0.026	1	NO_DA	NP
PT.ATACpeak.119499	chr18-9672747-9673663	0.126803	0.186998	0.074	0.071	1	NO_DA	NO_NP
PT.ATACpeak.1195	chr1-15154479-15154982	0.0104897	0.285245	0.09	0.081	1	NO_DA	NO_NP
PT.ATACpeak.11950	chr1-230978038-230979285	0.00340995	-0.178404	0.231	0.286	1	NO_DA	NO_NP
PT.ATACpeak.119500	chr18-9683424-9683690	0.0266562	1.00798	0.007	0.004	1	NO_DA	NO_NP
PT.ATACpeak.119501	chr18-9683895-9684222	0.833198	0.103808	0.005	0.005	1	NO_DA	NO_NP
PT.ATACpeak.119502	chr18-9707642-9708482	0.0117482	0.25194	0.111	0.101	1	NO_DA	NO_NP
PT.ATACpeak.119503	chr18-9722656-9722957	0.311413	-0.370804	0.008	0.01	1	NO_DA	NO_NP
PT.ATACpeak.119504	chr18-9742665-9742975	0.469311	0.270521	0.009	0.007	1	NO_DA	NO_NP
PT.ATACpeak.119505	chr18-9771295-9771813	0.423051	0.131905	0.043	0.041	1	NO_DA	NO_NP
PT.ATACpeak.119506	chr18-9792629-9792887	0.441052	-0.358614	0.005	0.006	1	NO_DA	NO_NP
PT.ATACpeak.119507	chr18-9797079-9797543	0.637441	0.173987	0.009	0.008	1	NO_DA	NO_NP
PT.ATACpeak.119508	chr18-9804012-9804560	0.152689	-0.314956	0.02	0.028	1	NO_DA	NO_NP
PT.ATACpeak.119509	chr18-9806882-9807276	2.06773e-12	-1.38887	0.019	0.052	2.85332e-07	UP_PT	NP
PT.ATACpeak.11951	chr1-230985634-230985874	0.133736	0.653	0.007	0.005	1	NO_DA	NO_NP
PT.ATACpeak.119510	chr18-9808370-9808841	1.38535e-05	0.817992	0.039	0.023	1	NO_DA	NO_NP
PT.ATACpeak.119511	chr18-9809643-9810016	1.44514e-06	-1.70526	0.006	0.019	0.19942	NO_DA	NO_NP
PT.ATACpeak.119512	chr18-9823899-9824833	0.464722	0.0855026	0.08	0.08	1	NO_DA	NO_NP
PT.ATACpeak.119513	chr18-9825114-9825915	6.11427e-07	0.648518	0.076	0.052	0.0843726	NO_DA	NO_NP
PT.ATACpeak.119514	chr18-9913273-9915144	0.992239	0.000443224	0.372	0.416	1	NO_DA	NO_NP
PT.ATACpeak.119515	chr18-9926310-9926925	0.407847	-0.320646	0.006	0.009	1	NO_DA	NO_NP
PT.ATACpeak.119516	chr18-9951179-9951513	0.921692	0.040222	0.006	0.007	1	NO_DA	NO_NP
PT.ATACpeak.119517	chr18-9961098-9961296	0.770957	-0.20152	0.002	0.003	1	NO_DA	NO_NP
PT.ATACpeak.119518	chr18-9971178-9971671	0.366649	0.223262	0.019	0.018	1	NO_DA	NO_NP
PT.ATACpeak.119519	chr18-9987990-9988298	1.89685e-22	2.26928	0.038	0.008	2.61752e-17	UP_aPT	NP
PT.ATACpeak.11952	chr1-231039184-231041254	0.000270992	0.324915	0.14	0.122	1	NO_DA	NO_NP
PT.ATACpeak.119520	chr18-9993513-9995065	1.98425e-26	1.06869	0.137	0.072	2.73813e-21	UP_aPT	NO_NP
PT.ATACpeak.119521	chr18-10010682-10010922	5.68189e-124	4.90787	0.093	0.003	7.84061e-119	UP_aPT	NP
PT.ATACpeak.119522	chr18-10016030-10016336	1.3544e-34	3.07532	0.04	0.005	1.86898e-29	UP_aPT	NP
PT.ATACpeak.119523	chr18-10032429-10032939	0.0843211	0.515309	0.014	0.011	1	NO_DA	NO_NP
PT.ATACpeak.119524	chr18-10035526-10035724	2.68601e-07	1.98317	0.013	0.003	0.0370651	UP_aPT	NO_NP
PT.ATACpeak.119525	chr18-10037781-10038117	0.177207	-0.675929	0.004	0.006	1	NO_DA	NO_NP
PT.ATACpeak.119526	chr18-10078032-10078393	1.95927e-05	1.34461	0.017	0.006	1	NO_DA	NO_NP
PT.ATACpeak.119527	chr18-10131758-10132343	3.16469e-16	1.66591	0.042	0.014	4.36705e-11	UP_aPT	NP
PT.ATACpeak.119528	chr18-10181786-10182665	0.0433315	-0.367103	0.031	0.041	1	NO_DA	NO_NP
PT.ATACpeak.119529	chr18-10189513-10189711	0.0234744	1.17768	0.006	0.003	1	NO_DA	NO_NP
PT.ATACpeak.11953	chr1-231053139-231054139	0.00113718	-0.457946	0.048	0.07	1	NO_DA	NO_NP
PT.ATACpeak.119530	chr18-10208378-10208580	0.605573	-0.377398	0.002	0.003	1	NO_DA	NO_NP
PT.ATACpeak.119531	chr18-10209870-10210565	0.0591598	-0.500894	0.014	0.02	1	NO_DA	NO_NP
PT.ATACpeak.119532	chr18-10241476-10241842	0.409463	0.295421	0.009	0.008	1	NO_DA	NO_NP
PT.ATACpeak.119533	chr18-10432493-10432786	0.00980993	0.851032	0.013	0.007	1	NO_DA	NO_NP
PT.ATACpeak.119534	chr18-10433392-10433983	0.0021853	0.804265	0.02	0.012	1	NO_DA	NO_NP
PT.ATACpeak.119535	chr18-10453915-10455188	1.24876e-27	1.57972	0.079	0.029	1.7232e-22	UP_aPT	NO_NP
PT.ATACpeak.119536	chr18-10476052-10476760	2.18869e-05	0.9752	0.028	0.015	1	NO_DA	NP
PT.ATACpeak.119537	chr18-10518556-10519209	0.00695783	0.558204	0.03	0.022	1	NO_DA	NO_NP
PT.ATACpeak.119538	chr18-10519921-10520448	0.802384	-0.0474568	0.031	0.033	1	NO_DA	NO_NP
PT.ATACpeak.119539	chr18-10525599-10526565	0.000353515	-0.281731	0.151	0.191	1	NO_DA	NO_NP
PT.ATACpeak.11954	chr1-231058514-231059034	0.740759	-0.0488646	0.05	0.054	1	NO_DA	NO_NP
PT.ATACpeak.119540	chr18-10526967-10527256	0.00419873	-1.06085	0.006	0.013	1	NO_DA	NO_NP
PT.ATACpeak.119541	chr18-10551893-10552558	1.32237e-05	-1.25412	0.009	0.023	1	NO_DA	NP
PT.ATACpeak.119542	chr18-10559555-10560766	0.0246103	0.335812	0.053	0.045	1	NO_DA	NO_NP
PT.ATACpeak.119543	chr18-10570794-10571315	0.0026153	-1.50472	0.003	0.009	1	NO_DA	NO_NP
PT.ATACpeak.119544	chr18-10648257-10648564	0.00161552	-2.15659	0.001	0.006	1	NO_DA	NO_NP
PT.ATACpeak.119545	chr18-10659023-10659276	0.000843153	1.39641	0.009	0.004	1	NO_DA	NO_NP
PT.ATACpeak.119546	chr18-10664506-10664818	3.6917e-05	1.62111	0.011	0.004	1	NO_DA	NO_NP
PT.ATACpeak.119547	chr18-10665566-10665884	2.41114e-11	2.19681	0.019	0.004	3.3272e-06	UP_aPT	NO_NP
PT.ATACpeak.119548	chr18-10715796-10716064	9.99874e-06	1.60939	0.013	0.004	1	NO_DA	NO_NP
PT.ATACpeak.119549	chr18-10726381-10726617	0.00193046	1.34411	0.009	0.003	1	NO_DA	NO_NP
PT.ATACpeak.11955	chr1-231091983-231092223	0.319549	-0.513973	0.004	0.005	1	NO_DA	NO_NP
PT.ATACpeak.119550	chr18-10750298-10750688	1.79263e-06	-1.83356	0.005	0.017	0.24737	NO_DA	NO_NP
PT.ATACpeak.119551	chr18-10787346-10787569	0.188592	-0.682364	0.003	0.006	1	NO_DA	NO_NP
PT.ATACpeak.119552	chr18-10790655-10790872	0.00035596	1.32204	0.012	0.005	1	NO_DA	NO_NP
PT.ATACpeak.119553	chr18-10798858-10799068	3.74106e-05	1.74743	0.01	0.003	1	NO_DA	NO_NP
PT.ATACpeak.119554	chr18-10851767-10852032	0.950062	0.0233887	0.008	0.008	1	NO_DA	NO_NP
PT.ATACpeak.119555	chr18-10859374-10859953	4.31262e-05	-1.30395	0.007	0.02	1	NO_DA	NO_NP
PT.ATACpeak.119556	chr18-10860737-10861160	0.103478	-0.692777	0.005	0.009	1	NO_DA	NO_NP
PT.ATACpeak.119557	chr18-10900275-10900763	0.675805	-0.131782	0.011	0.012	1	NO_DA	NO_NP
PT.ATACpeak.119558	chr18-10901257-10901694	0.0286206	-0.813369	0.007	0.012	1	NO_DA	NO_NP
PT.ATACpeak.119559	chr18-10912437-10913422	0.131532	0.204369	0.062	0.057	1	NO_DA	NO_NP
PT.ATACpeak.11956	chr1-231093545-231093811	0.230391	-0.509561	0.006	0.008	1	NO_DA	NO_NP
PT.ATACpeak.119560	chr18-10923384-10923582	9.38727e-05	1.71783	0.009	0.003	1	NO_DA	NO_NP
PT.ATACpeak.119561	chr18-10928109-10928438	1.27065e-10	2.12518	0.018	0.004	1.7534e-05	UP_aPT	NO_NP
PT.ATACpeak.119562	chr18-10934618-10934894	0.771792	0.118886	0.006	0.007	1	NO_DA	NO_NP
PT.ATACpeak.119563	chr18-11040863-11041111	0.0716376	0.555615	0.013	0.01	1	NO_DA	NO_NP
PT.ATACpeak.119564	chr18-11104373-11104621	0.858877	0.0742673	0.007	0.006	1	NO_DA	NO_NP
PT.ATACpeak.119565	chr18-11120003-11120201	0.000363437	1.5206	0.009	0.003	1	NO_DA	NO_NP
PT.ATACpeak.119566	chr18-11121431-11121827	0.0269073	0.770326	0.012	0.007	1	NO_DA	NO_NP
PT.ATACpeak.119567	chr18-11149182-11149786	0.00082737	0.771886	0.026	0.016	1	NO_DA	NP
PT.ATACpeak.119568	chr18-11154445-11154696	0.0400569	-1.14256	0.003	0.006	1	NO_DA	NO_NP
PT.ATACpeak.119569	chr18-11163625-11163980	0.0134271	-0.84325	0.007	0.014	1	NO_DA	NO_NP
PT.ATACpeak.11957	chr1-231134565-231134996	2.57514e-19	2.28454	0.032	0.007	3.55352e-14	UP_aPT	NP
PT.ATACpeak.119570	chr18-11219155-11219359	0.0260176	-1.96361	0.001	0.003	1	NO_DA	NO_NP
PT.ATACpeak.119571	chr18-11245881-11246251	2.84504e-05	-1.1205	0.012	0.026	1	NO_DA	NP
PT.ATACpeak.119572	chr18-11246922-11247197	0.414791	-0.189684	0.02	0.023	1	NO_DA	NO_NP
PT.ATACpeak.119573	chr18-11249046-11249981	2.22466e-14	-1.33315	0.025	0.065	3.06988e-09	UP_PT	NO_NP
PT.ATACpeak.119574	chr18-11251311-11251762	2.62435e-05	-1.27869	0.009	0.021	1	NO_DA	NP
PT.ATACpeak.119575	chr18-11259225-11259893	0.00426509	-1.29742	0.004	0.01	1	NO_DA	NO_NP
PT.ATACpeak.119576	chr18-11268656-11269631	1.63884e-11	-1.64132	0.012	0.038	2.26148e-06	UP_PT	NP
PT.ATACpeak.119577	chr18-11273888-11274593	2.88904e-08	-1.0695	0.021	0.048	0.00398667	UP_PT	NO_NP
PT.ATACpeak.119578	chr18-11279075-11279849	2.01169e-19	-1.65127	0.02	0.067	2.77599e-14	UP_PT	NO_NP
PT.ATACpeak.119579	chr18-11291559-11292149	3.88191e-07	-1.46238	0.009	0.025	0.0535677	NO_DA	NP
PT.ATACpeak.11958	chr1-231157157-231157682	0.307964	0.2691	0.018	0.015	1	NO_DA	NO_NP
PT.ATACpeak.119580	chr18-11309091-11309509	0.000124483	-1.68427	0.004	0.012	1	NO_DA	NO_NP
PT.ATACpeak.119581	chr18-11310364-11310816	0.000404176	-1.01729	0.01	0.021	1	NO_DA	NP
PT.ATACpeak.119582	chr18-11323273-11323966	3.1425e-19	1.77717	0.045	0.014	4.33643e-14	UP_aPT	NP
PT.ATACpeak.119583	chr18-11387912-11388221	0.002362	-0.789012	0.014	0.024	1	NO_DA	NP
PT.ATACpeak.119584	chr18-11391443-11392148	0.628974	-0.102209	0.025	0.027	1	NO_DA	NO_NP
PT.ATACpeak.119585	chr18-11392189-11392670	4.90506e-05	-0.68116	0.034	0.054	1	NO_DA	NO_NP
PT.ATACpeak.119586	chr18-11398706-11398952	0.0158798	-1.48315	0.002	0.006	1	NO_DA	NO_NP
PT.ATACpeak.119587	chr18-11447663-11448025	0.0248399	-1.40903	0.002	0.005	1	NO_DA	NO_NP
PT.ATACpeak.119588	chr18-11452835-11453567	7.68985e-27	-1.35134	0.047	0.121	1.06115e-21	UP_PT	NO_NP
PT.ATACpeak.119589	chr18-11453761-11454575	3.0668e-08	-0.674841	0.059	0.101	0.00423197	UP_PT	NO_NP
PT.ATACpeak.11959	chr1-231161909-231162709	1.97906e-13	1.02253	0.073	0.039	2.73097e-08	UP_aPT	NO_NP
PT.ATACpeak.119590	chr18-11460391-11460601	0.466306	-0.265517	0.007	0.01	1	NO_DA	NO_NP
PT.ATACpeak.119591	chr18-11463287-11463755	0.00973413	-1.16138	0.004	0.009	1	NO_DA	NO_NP
PT.ATACpeak.119592	chr18-11468602-11469032	0.00766288	-1.88274	0.001	0.005	1	NO_DA	NO_NP
PT.ATACpeak.119593	chr18-11478666-11479412	1.66957e-05	-1.05221	0.013	0.03	1	NO_DA	NP
PT.ATACpeak.119594	chr18-11494070-11494379	0.47229	0.33854	0.006	0.005	1	NO_DA	NO_NP
PT.ATACpeak.119595	chr18-11500181-11500779	3.50011e-12	1.19754	0.05	0.024	4.82991e-07	UP_aPT	NO_NP
PT.ATACpeak.119596	chr18-11512302-11512964	4.29582e-05	-1.05691	0.013	0.027	1	NO_DA	NP
PT.ATACpeak.119597	chr18-11514105-11514601	0.00629998	-0.658315	0.016	0.026	1	NO_DA	NP
PT.ATACpeak.119598	chr18-11518869-11519397	0.00549171	-0.752496	0.012	0.022	1	NO_DA	NP
PT.ATACpeak.119599	chr18-11553198-11553642	0.246044	-0.372842	0.01	0.013	1	NO_DA	NO_NP
PT.ATACpeak.1196	chr1-15158061-15158312	0.0439751	0.4084	0.03	0.024	1	NO_DA	NO_NP
PT.ATACpeak.11960	chr1-231172452-231172717	4.89099e-05	1.32099	0.015	0.006	1	NO_DA	NO_NP
PT.ATACpeak.119600	chr18-11607936-11608186	0.717701	-0.178503	0.005	0.005	1	NO_DA	NO_NP
PT.ATACpeak.119601	chr18-11655323-11655575	0.670833	0.13836	0.011	0.01	1	NO_DA	NO_NP
PT.ATACpeak.119602	chr18-11688900-11690109	0.231228	0.137356	0.084	0.082	1	NO_DA	NO_NP
PT.ATACpeak.119603	chr18-11732823-11733306	0.752304	0.0693186	0.024	0.023	1	NO_DA	NO_NP
PT.ATACpeak.119604	chr18-11752547-11752786	7.43118e-12	2.4274	0.017	0.003	1.02545e-06	UP_aPT	NO_NP
PT.ATACpeak.119605	chr18-11840240-11840882	0.547207	-0.202686	0.009	0.011	1	NO_DA	NO_NP
PT.ATACpeak.119606	chr18-11849821-11850359	0.891207	-0.0271652	0.028	0.03	1	NO_DA	NO_NP
PT.ATACpeak.119607	chr18-11850843-11851563	0.807802	0.0218004	0.124	0.136	1	NO_DA	NO_NP
PT.ATACpeak.119608	chr18-11851685-11852108	0.164816	-0.272559	0.026	0.034	1	NO_DA	NO_NP
PT.ATACpeak.119609	chr18-11855947-11856182	0.00086517	-0.90951	0.012	0.023	1	NO_DA	NP
PT.ATACpeak.11961	chr1-231192363-231193186	3.14673e-08	0.428623	0.186	0.15	0.00434226	UP_aPT	NO_NP
PT.ATACpeak.119610	chr18-11857093-11857841	1.61932e-11	0.553498	0.165	0.131	2.23455e-06	UP_aPT	NO_NP
PT.ATACpeak.119611	chr18-11872534-11872870	0.890225	0.0455446	0.01	0.011	1	NO_DA	NO_NP
PT.ATACpeak.119612	chr18-11873352-11873770	0.00694706	-0.779149	0.011	0.019	1	NO_DA	NO_NP
PT.ATACpeak.119613	chr18-11884833-11885851	8.8188e-07	-0.536016	0.079	0.117	0.121693	NO_DA	NO_NP
PT.ATACpeak.119614	chr18-11886450-11886972	0.00331283	-0.618008	0.022	0.034	1	NO_DA	NO_NP
PT.ATACpeak.119615	chr18-11905738-11906158	0.046277	0.421267	0.028	0.022	1	NO_DA	NO_NP
PT.ATACpeak.119616	chr18-11908083-11909113	0.392356	0.0742872	0.138	0.142	1	NO_DA	NO_NP
PT.ATACpeak.119617	chr18-11937576-11938209	0.0495131	0.428669	0.026	0.02	1	NO_DA	NO_NP
PT.ATACpeak.119618	chr18-11946817-11948100	0.000279586	0.260481	0.201	0.187	1	NO_DA	NO_NP
PT.ATACpeak.119619	chr18-11954420-11954679	6.39523e-09	1.85686	0.018	0.005	0.000882497	UP_aPT	NO_NP
PT.ATACpeak.11962	chr1-231193688-231194063	0.0646985	0.3998	0.028	0.021	1	NO_DA	NO_NP
PT.ATACpeak.119620	chr18-11963971-11964169	0.973245	0.0185277	0.004	0.004	1	NO_DA	NO_NP
PT.ATACpeak.119621	chr18-11972207-11973022	0.339855	-0.34998	0.008	0.01	1	NO_DA	NO_NP
PT.ATACpeak.119622	chr18-11980315-11982160	0.513782	0.0239216	0.493	0.546	1	NO_DA	NO_NP
PT.ATACpeak.119623	chr18-11983711-11983936	0.124918	-0.313383	0.025	0.032	1	NO_DA	NO_NP
PT.ATACpeak.119624	chr18-11989973-11990336	3.21538e-05	-0.477179	0.073	0.104	1	NO_DA	NO_NP
PT.ATACpeak.119625	chr18-11991084-11991784	3.73288e-16	-0.91669	0.064	0.128	5.15111e-11	UP_PT	NO_NP
PT.ATACpeak.119626	chr18-11992220-11992800	0.00113788	-0.265672	0.136	0.18	1	NO_DA	NO_NP
PT.ATACpeak.119627	chr18-11994693-11995159	0.600003	-0.0422368	0.153	0.168	1	NO_DA	NO_NP
PT.ATACpeak.119628	chr18-12000221-12000549	0.33892	-0.228899	0.019	0.022	1	NO_DA	NP
PT.ATACpeak.119629	chr18-12001508-12001755	0.676943	0.152516	0.009	0.008	1	NO_DA	NO_NP
PT.ATACpeak.11963	chr1-231202195-231202492	0.454218	-0.448153	0.003	0.004	1	NO_DA	NO_NP
PT.ATACpeak.119630	chr18-12008232-12008543	4.23179e-05	-1.608	0.005	0.015	1	NO_DA	NO_NP
PT.ATACpeak.119631	chr18-12013312-12013814	0.0335665	0.364891	0.041	0.034	1	NO_DA	NO_NP
PT.ATACpeak.119632	chr18-12014819-12016061	0.0400567	-0.182861	0.123	0.148	1	NO_DA	NO_NP
PT.ATACpeak.119633	chr18-12026699-12027394	6.40912e-05	0.85209	0.031	0.018	1	NO_DA	NP
PT.ATACpeak.119634	chr18-12038146-12039316	0.246601	-0.119017	0.097	0.111	1	NO_DA	NO_NP
PT.ATACpeak.119635	chr18-12046519-12046844	0.61083	-0.311796	0.002	0.004	1	NO_DA	NO_NP
PT.ATACpeak.119636	chr18-12050508-12050790	0.000260784	1.2854	0.013	0.005	1	NO_DA	NO_NP
PT.ATACpeak.119637	chr18-12068393-12068630	0.84866	-0.0886091	0.005	0.006	1	NO_DA	NO_NP
PT.ATACpeak.119638	chr18-12076292-12076852	0.766895	-0.0518352	0.036	0.039	1	NO_DA	NO_NP
PT.ATACpeak.119639	chr18-12079665-12080220	7.14472e-07	1.12837	0.03	0.014	0.0985921	NO_DA	NP
PT.ATACpeak.11964	chr1-231211151-231211866	0.0165256	0.356182	0.053	0.045	1	NO_DA	NO_NP
PT.ATACpeak.119640	chr18-12086334-12086819	0.605488	0.226881	0.006	0.006	1	NO_DA	NO_NP
PT.ATACpeak.119641	chr18-12092780-12093070	0.180898	-0.782662	0.003	0.005	1	NO_DA	NO_NP
PT.ATACpeak.119642	chr18-12236831-12237555	0.0215512	-0.57774	0.015	0.023	1	NO_DA	NP
PT.ATACpeak.119643	chr18-12271391-12272262	0.0355828	0.254289	0.078	0.07	1	NO_DA	NO_NP
PT.ATACpeak.119644	chr18-12278866-12279378	0.000926781	0.982775	0.017	0.009	1	NO_DA	NO_NP
PT.ATACpeak.119645	chr18-12287311-12288359	1.78197e-16	1.36943	0.058	0.024	2.459e-11	UP_aPT	NO_NP
PT.ATACpeak.119646	chr18-12307944-12308956	1.37246e-51	2.42611	0.081	0.016	1.8939e-46	UP_aPT	NP
PT.ATACpeak.119647	chr18-12321359-12321669	0.546133	-0.25417	0.006	0.007	1	NO_DA	NO_NP
PT.ATACpeak.119648	chr18-12327818-12328257	0.0934016	-0.41146	0.017	0.023	1	NO_DA	NP
PT.ATACpeak.119649	chr18-12330464-12331081	7.43346e-05	-1.2128	0.008	0.021	1	NO_DA	NP
PT.ATACpeak.11965	chr1-231233711-231234329	0.28108	0.295338	0.016	0.014	1	NO_DA	NO_NP
PT.ATACpeak.119650	chr18-12336166-12336584	0.0233464	-0.619414	0.013	0.02	1	NO_DA	NO_NP
PT.ATACpeak.119651	chr18-12359526-12359808	4.29946e-09	0.991291	0.051	0.027	0.000593295	UP_aPT	NO_NP
PT.ATACpeak.119652	chr18-12361178-12362014	0.0258639	-0.266139	0.07	0.089	1	NO_DA	NO_NP
PT.ATACpeak.119653	chr18-12362569-12362894	0.116305	0.358791	0.023	0.019	1	NO_DA	NP
PT.ATACpeak.119654	chr18-12363561-12363854	1.22527e-05	-0.84338	0.023	0.044	1	NO_DA	NO_NP
PT.ATACpeak.119655	chr18-12376089-12377952	0.861054	0.00694342	0.454	0.496	1	NO_DA	NO_NP
PT.ATACpeak.119656	chr18-12391701-12391947	0.0200478	0.581819	0.021	0.015	1	NO_DA	NP
PT.ATACpeak.119657	chr18-12407465-12408321	1.17993e-05	0.414616	0.132	0.105	1	NO_DA	NO_NP
PT.ATACpeak.119658	chr18-12419910-12420578	0.0115913	0.5153	0.031	0.023	1	NO_DA	NO_NP
PT.ATACpeak.119659	chr18-12460601-12461139	0.17219	-0.324871	0.018	0.024	1	NO_DA	NP
PT.ATACpeak.11966	chr1-231240479-231241673	0.500922	-0.0624986	0.116	0.132	1	NO_DA	NO_NP
PT.ATACpeak.119660	chr18-12539895-12540150	0.611664	-0.217639	0.006	0.007	1	NO_DA	NO_NP
PT.ATACpeak.119661	chr18-12551590-12552816	0.623998	-0.0928303	0.03	0.034	1	NO_DA	NO_NP
PT.ATACpeak.119662	chr18-12628871-12629570	2.57857e-09	1.60053	0.024	0.008	0.000355824	UP_aPT	NP
PT.ATACpeak.119663	chr18-12645741-12646002	3.05116e-05	1.68269	0.011	0.003	1	NO_DA	NO_NP
PT.ATACpeak.119664	chr18-12657023-12658425	5.95817e-08	0.532885	0.129	0.093	0.00822186	UP_aPT	NO_NP
PT.ATACpeak.119665	chr18-12659952-12660150	0.926427	0.0257724	0.014	0.015	1	NO_DA	NO_NP
PT.ATACpeak.119666	chr18-12701924-12703301	1.3201e-05	-0.346283	0.141	0.194	1	NO_DA	NO_NP
PT.ATACpeak.119667	chr18-12726712-12727358	0.0830554	-0.543633	0.01	0.015	1	NO_DA	NO_NP
PT.ATACpeak.119668	chr18-12744127-12744371	0.017134	-1.50012	0.002	0.005	1	NO_DA	NO_NP
PT.ATACpeak.119669	chr18-12776859-12777605	0.398239	0.328223	0.008	0.007	1	NO_DA	NO_NP
PT.ATACpeak.11967	chr1-231241748-231241946	0.0771824	-0.510161	0.012	0.017	1	NO_DA	NO_NP
PT.ATACpeak.119670	chr18-12783597-12783814	0.0280188	-1.79112	0.001	0.004	1	NO_DA	NO_NP
PT.ATACpeak.119671	chr18-12838100-12838609	1.49099e-06	1.33375	0.021	0.009	0.205747	NO_DA	NP
PT.ATACpeak.119672	chr18-12855905-12856279	0.894336	0.0414868	0.012	0.012	1	NO_DA	NO_NP
PT.ATACpeak.119673	chr18-12862041-12862840	2.91501e-08	-0.783617	0.042	0.079	0.0040225	UP_PT	NO_NP
PT.ATACpeak.119674	chr18-12883114-12884601	0.000706578	0.168658	0.342	0.348	1	NO_DA	NO_NP
PT.ATACpeak.119675	chr18-12890354-12890777	1.88379e-05	-2.17304	0.002	0.011	1	NO_DA	NO_NP
PT.ATACpeak.119676	chr18-12893828-12894095	0.00494347	-0.991352	0.007	0.014	1	NO_DA	NO_NP
PT.ATACpeak.119677	chr18-12896727-12897203	0.0651755	-0.669253	0.007	0.012	1	NO_DA	NO_NP
PT.ATACpeak.119678	chr18-12903837-12904301	0.021518	-0.819678	0.007	0.013	1	NO_DA	NO_NP
PT.ATACpeak.119679	chr18-12910872-12911902	2.55787e-16	-1.02396	0.051	0.11	3.52969e-11	UP_PT	NO_NP
PT.ATACpeak.11968	chr1-231272241-231272729	0.968151	-0.0158265	0.007	0.007	1	NO_DA	NO_NP
PT.ATACpeak.119680	chr18-12933844-12934798	0.492735	0.138535	0.027	0.027	1	NO_DA	NO_NP
PT.ATACpeak.119681	chr18-12944825-12945032	0.350673	-0.198297	0.023	0.028	1	NO_DA	NO_NP
PT.ATACpeak.119682	chr18-12946710-12948617	0.337941	-0.0394455	0.426	0.483	1	NO_DA	NO_NP
PT.ATACpeak.119683	chr18-12960928-12961174	0.141838	-0.962978	0.002	0.004	1	NO_DA	NO_NP
PT.ATACpeak.119684	chr18-12990641-12991886	0.0495631	-0.114759	0.25	0.298	1	NO_DA	NO_NP
PT.ATACpeak.119685	chr18-13003159-13003782	0.00377052	-0.577354	0.023	0.037	1	NO_DA	NO_NP
PT.ATACpeak.119686	chr18-13058677-13058875	0.806341	-0.166304	0.002	0.003	1	NO_DA	NO_NP
PT.ATACpeak.119687	chr18-13096201-13096561	0.000657364	-3.18757	0	0.005	1	NO_DA	NO_NP
PT.ATACpeak.119688	chr18-13110566-13111045	0.000890639	-1.54232	0.003	0.01	1	NO_DA	NO_NP
PT.ATACpeak.119689	chr18-13113017-13113304	0.527864	0.229107	0.009	0.008	1	NO_DA	NO_NP
PT.ATACpeak.11969	chr1-231315647-231316156	0.00494653	-0.919666	0.008	0.016	1	NO_DA	NO_NP
PT.ATACpeak.119690	chr18-13136562-13138398	0.32766	-0.134215	0.059	0.064	1	NO_DA	NO_NP
PT.ATACpeak.119691	chr18-13159510-13159824	0.0916195	-0.685645	0.006	0.009	1	NO_DA	NO_NP
PT.ATACpeak.119692	chr18-13163207-13163487	0.17266	-0.660782	0.004	0.007	1	NO_DA	NO_NP
PT.ATACpeak.119693	chr18-13179623-13179836	0.941816	-0.0441957	0.003	0.003	1	NO_DA	NO_NP
PT.ATACpeak.119694	chr18-13183864-13184062	0.667324	-0.223554	0.004	0.005	1	NO_DA	NO_NP
PT.ATACpeak.119695	chr18-13185722-13186272	0.000175084	0.747732	0.034	0.021	1	NO_DA	NO_NP
PT.ATACpeak.119696	chr18-13186593-13186907	0.360408	-0.399201	0.005	0.007	1	NO_DA	NO_NP
PT.ATACpeak.119697	chr18-13191751-13192190	0.140954	0.293968	0.032	0.026	1	NO_DA	NO_NP
PT.ATACpeak.119698	chr18-13216020-13216357	0.0792169	-0.297823	0.036	0.046	1	NO_DA	NO_NP
PT.ATACpeak.119699	chr18-13217209-13218258	0.0680767	0.183378	0.113	0.102	1	NO_DA	NO_NP
PT.ATACpeak.1197	chr1-15171758-15172729	0.473004	0.0883913	0.073	0.072	1	NO_DA	NO_NP
PT.ATACpeak.11970	chr1-231337103-231338557	0.237768	-0.0842356	0.182	0.211	1	NO_DA	NO_NP
PT.ATACpeak.119700	chr18-13220622-13220933	0.0149708	-0.386825	0.039	0.053	1	NO_DA	NO_NP
PT.ATACpeak.119701	chr18-13221862-13222206	5.13495e-09	-1.08795	0.023	0.052	0.000708587	UP_PT	NO_NP
PT.ATACpeak.119702	chr18-13222454-13223207	8.7247e-05	-0.580619	0.043	0.066	1	NO_DA	NO_NP
PT.ATACpeak.119703	chr18-13258762-13259328	0.00819822	-0.527261	0.025	0.036	1	NO_DA	NO_NP
PT.ATACpeak.119704	chr18-13364776-13364974	0.514722	0.377109	0.004	0.003	1	NO_DA	NO_NP
PT.ATACpeak.119705	chr18-13381606-13382196	0.000374401	0.891261	0.023	0.013	1	NO_DA	NP
PT.ATACpeak.119706	chr18-13394938-13395186	0.0762905	-1.03642	0.002	0.005	1	NO_DA	NO_NP
PT.ATACpeak.119707	chr18-13406575-13407039	0.0817426	-0.672996	0.006	0.01	1	NO_DA	NO_NP
PT.ATACpeak.119708	chr18-13417989-13418394	0.716572	-0.181579	0.005	0.005	1	NO_DA	NO_NP
PT.ATACpeak.119709	chr18-13434860-13435082	0.666593	0.284575	0.003	0.002	1	NO_DA	NO_NP
PT.ATACpeak.11971	chr1-231352908-231353510	0.433129	-0.160969	0.025	0.029	1	NO_DA	NO_NP
PT.ATACpeak.119710	chr18-13444464-13444706	0.111789	-1.23717	0.001	0.003	1	NO_DA	NO_NP
PT.ATACpeak.119711	chr18-13455928-13456509	1.37664e-13	1.61479	0.036	0.012	1.89967e-08	UP_aPT	NP
PT.ATACpeak.119712	chr18-13471110-13471663	0.00651409	-0.859221	0.009	0.017	1	NO_DA	NO_NP
PT.ATACpeak.119713	chr18-13491081-13491282	0.810302	-0.153816	0.003	0.003	1	NO_DA	NO_NP
PT.ATACpeak.119714	chr18-13494899-13495204	0.657544	-0.195555	0.006	0.006	1	NO_DA	NO_NP
PT.ATACpeak.119715	chr18-13495551-13495770	0.163298	-0.844698	0.003	0.004	1	NO_DA	NO_NP
PT.ATACpeak.119716	chr18-13500145-13500515	0.0208227	0.61208	0.019	0.013	1	NO_DA	NO_NP
PT.ATACpeak.119717	chr18-13501023-13501562	2.4517e-06	0.698304	0.063	0.039	0.338317	NO_DA	NO_NP
PT.ATACpeak.119718	chr18-13502564-13503001	0.0735367	0.459462	0.019	0.015	1	NO_DA	NO_NP
PT.ATACpeak.119719	chr18-13530715-13531286	0.0460622	-0.422078	0.023	0.031	1	NO_DA	NO_NP
PT.ATACpeak.11972	chr1-231357835-231358210	0.588418	-0.114612	0.024	0.027	1	NO_DA	NO_NP
PT.ATACpeak.119720	chr18-13541350-13541856	0.234278	0.259022	0.025	0.022	1	NO_DA	NO_NP
PT.ATACpeak.119721	chr18-13558104-13558379	0.0213488	-0.879639	0.006	0.011	1	NO_DA	NO_NP
PT.ATACpeak.119722	chr18-13563263-13563703	0.283749	-0.384872	0.008	0.011	1	NO_DA	NO_NP
PT.ATACpeak.119723	chr18-13564347-13564901	0.771827	0.0934663	0.011	0.011	1	NO_DA	NO_NP
PT.ATACpeak.119724	chr18-13610529-13610803	0.0988693	0.759838	0.006	0.004	1	NO_DA	NO_NP
PT.ATACpeak.119725	chr18-13611096-13611567	0.271302	-0.547696	0.004	0.006	1	NO_DA	NO_NP
PT.ATACpeak.119726	chr18-13611865-13612112	0.296626	0.483861	0.006	0.004	1	NO_DA	NO_NP
PT.ATACpeak.119727	chr18-13629902-13630453	0.00799268	0.71141	0.019	0.012	1	NO_DA	NO_NP
PT.ATACpeak.119728	chr18-13641397-13642072	0.00055924	0.687533	0.035	0.022	1	NO_DA	NO_NP
PT.ATACpeak.119729	chr18-13649526-13650009	0.00780321	-0.964737	0.007	0.013	1	NO_DA	NO_NP
PT.ATACpeak.11973	chr1-231369140-231369670	0.769577	-0.101133	0.009	0.01	1	NO_DA	NO_NP
PT.ATACpeak.119730	chr18-13653692-13654389	0.453515	-0.233822	0.012	0.013	1	NO_DA	NO_NP
PT.ATACpeak.119731	chr18-13680464-13680935	0.588085	-0.137337	0.017	0.019	1	NO_DA	NO_NP
PT.ATACpeak.119732	chr18-13688525-13688927	0.0676662	-1.20851	0.002	0.004	1	NO_DA	NO_NP
PT.ATACpeak.119733	chr18-13712894-13713092	0.239467	0.582317	0.006	0.004	1	NO_DA	NO_NP
PT.ATACpeak.119734	chr18-13717318-13717563	0.0120922	-1.94875	0.001	0.004	1	NO_DA	NO_NP
PT.ATACpeak.119735	chr18-13725843-13727268	0.156798	-0.092828	0.209	0.248	1	NO_DA	NO_NP
PT.ATACpeak.119736	chr18-13800841-13801492	0.244338	-0.248279	0.023	0.028	1	NO_DA	NO_NP
PT.ATACpeak.119737	chr18-13811876-13812266	3.53838e-05	-7.94035	0	0.004	1	NO_DA	NO_NP
PT.ATACpeak.119738	chr18-13813236-13813594	0.104434	-0.439361	0.013	0.019	1	NO_DA	NO_NP
PT.ATACpeak.119739	chr18-13823707-13824306	0.000390508	-0.610472	0.032	0.05	1	NO_DA	NO_NP
PT.ATACpeak.11974	chr1-231376776-231377768	0.241119	-0.112032	0.111	0.126	1	NO_DA	NO_NP
PT.ATACpeak.119740	chr18-14082686-14083030	7.09422e-05	-3.657	0	0.006	1	NO_DA	NO_NP
PT.ATACpeak.119741	chr18-14086350-14086818	0.480061	-0.266012	0.008	0.009	1	NO_DA	NO_NP
PT.ATACpeak.119742	chr18-14106821-14107254	0.657638	-0.257323	0.003	0.004	1	NO_DA	NO_NP
PT.ATACpeak.119743	chr18-14131821-14132743	3.53978e-05	-0.422068	0.091	0.126	1	NO_DA	NO_NP
PT.ATACpeak.119744	chr18-14170414-14170654	0.0013	-3.1372	0	0.004	1	NO_DA	NO_NP
PT.ATACpeak.119745	chr18-14178599-14179317	0.395631	0.123037	0.053	0.053	1	NO_DA	NO_NP
PT.ATACpeak.119746	chr18-14415576-14416092	0.0531966	-0.528844	0.013	0.02	1	NO_DA	NO_NP
PT.ATACpeak.119747	chr18-14430578-14431617	0.00796152	-0.242801	0.114	0.145	1	NO_DA	NO_NP
PT.ATACpeak.119748	chr18-14449969-14450946	0.0633418	-0.269742	0.048	0.061	1	NO_DA	NO_NP
PT.ATACpeak.119749	chr18-14458002-14458923	0.0194076	-0.40233	0.034	0.046	1	NO_DA	NO_NP
PT.ATACpeak.11975	chr1-231382866-231383470	0.850772	0.0376346	0.028	0.029	1	NO_DA	NO_NP
PT.ATACpeak.119750	chr18-14747853-14748060	0.195445	-1.27068	0.001	0.002	1	NO_DA	NO_NP
PT.ATACpeak.119751	chr18-14912832-14913425	4.74085e-08	-1.22951	0.016	0.038	0.00654204	UP_PT	NP
PT.ATACpeak.119752	chr18-14919326-14920162	0.0810491	-0.185004	0.09	0.107	1	NO_DA	NO_NP
PT.ATACpeak.119753	chr18-14925283-14925484	0.163229	0.725289	0.005	0.003	1	NO_DA	NO_NP
PT.ATACpeak.119754	chr18-14934554-14934865	0.776016	-0.118305	0.006	0.007	1	NO_DA	NO_NP
PT.ATACpeak.119755	chr18-14936263-14936653	0.000671547	-1.04567	0.009	0.019	1	NO_DA	NO_NP
PT.ATACpeak.119756	chr18-14945805-14946500	5.68374e-07	-1.33819	0.011	0.028	0.0784316	NO_DA	NP
PT.ATACpeak.119757	chr18-14973285-14973697	0.0113222	-1.65184	0.002	0.005	1	NO_DA	NO_NP
PT.ATACpeak.119758	chr18-14979026-14979343	0.0152726	-0.884865	0.006	0.013	1	NO_DA	NO_NP
PT.ATACpeak.119759	chr18-14992128-14992371	0.798119	-0.152719	0.003	0.003	1	NO_DA	NO_NP
PT.ATACpeak.11976	chr1-231385204-231385586	2.97234e-09	1.34663	0.031	0.013	0.000410162	UP_aPT	NP
PT.ATACpeak.119760	chr18-15002747-15003355	0.00070423	-1.52239	0.004	0.011	1	NO_DA	NO_NP
PT.ATACpeak.119761	chr18-15005459-15005657	0.459568	-0.522453	0.002	0.003	1	NO_DA	NO_NP
PT.ATACpeak.119762	chr18-15026018-15026330	0.0119486	-1.3329	0.003	0.007	1	NO_DA	NO_NP
PT.ATACpeak.119763	chr18-15299316-15299715	0.0149	-1.35121	0.002	0.007	1	NO_DA	NO_NP
PT.ATACpeak.119764	chr18-20968167-20968480	0.0640236	-1.03363	0.003	0.006	1	NO_DA	NO_NP
PT.ATACpeak.119765	chr18-20970816-20971014	0.964859	0.0199928	0.005	0.006	1	NO_DA	NO_NP
PT.ATACpeak.119766	chr18-20971870-20972146	0.127231	-0.657643	0.005	0.008	1	NO_DA	NO_NP
PT.ATACpeak.119767	chr18-20988542-20989043	0.0388539	-0.680066	0.008	0.014	1	NO_DA	NO_NP
PT.ATACpeak.119768	chr18-21004545-21005115	0.000249674	-1.04152	0.01	0.022	1	NO_DA	NP
PT.ATACpeak.119769	chr18-21020595-21021451	0.00864757	-0.524146	0.024	0.036	1	NO_DA	NO_NP
PT.ATACpeak.11977	chr1-231386482-231386719	0.515717	-0.243953	0.008	0.009	1	NO_DA	NO_NP
PT.ATACpeak.119770	chr18-21053104-21053567	0.745791	-0.093105	0.013	0.015	1	NO_DA	NO_NP
PT.ATACpeak.119771	chr18-21091739-21092004	0.215845	-0.477848	0.006	0.01	1	NO_DA	NO_NP
PT.ATACpeak.119772	chr18-21093107-21093305	0.61701	-0.275779	0.003	0.004	1	NO_DA	NO_NP
PT.ATACpeak.119773	chr18-21099358-21099801	0.0982347	-0.367634	0.02	0.027	1	NO_DA	NO_NP
PT.ATACpeak.119774	chr18-21110815-21112431	0.146423	-0.0756006	0.305	0.354	1	NO_DA	NO_NP
PT.ATACpeak.119775	chr18-21134923-21135160	0.0201901	-1.02111	0.004	0.009	1	NO_DA	NO_NP
PT.ATACpeak.119776	chr18-21137130-21137389	0.0204275	-2.0115	0.001	0.003	1	NO_DA	NO_NP
PT.ATACpeak.119777	chr18-21179499-21179928	0.342139	-0.362648	0.007	0.009	1	NO_DA	NO_NP
PT.ATACpeak.119778	chr18-21191867-21192312	0.0018146	-1.32789	0.004	0.011	1	NO_DA	NO_NP
PT.ATACpeak.119779	chr18-21195195-21195485	0.325354	-0.501534	0.004	0.006	1	NO_DA	NO_NP
PT.ATACpeak.11978	chr1-231393415-231394101	0.184515	0.158954	0.078	0.075	1	NO_DA	NO_NP
PT.ATACpeak.119780	chr18-21241406-21241915	0.0741657	0.596508	0.012	0.008	1	NO_DA	NO_NP
PT.ATACpeak.119781	chr18-21242030-21242661	6.39202e-13	1.33071	0.046	0.02	8.82054e-08	UP_aPT	NO_NP
PT.ATACpeak.119782	chr18-21264617-21264937	0.00049642	1.14434	0.014	0.007	1	NO_DA	NO_NP
PT.ATACpeak.119783	chr18-21444492-21444766	0.167025	-0.619968	0.005	0.007	1	NO_DA	NO_NP
PT.ATACpeak.119784	chr18-21488957-21489414	0.184139	-0.423883	0.009	0.014	1	NO_DA	NO_NP
PT.ATACpeak.119785	chr18-21490639-21491020	0.0695217	-1.1472	0.002	0.005	1	NO_DA	NO_NP
PT.ATACpeak.119786	chr18-21499637-21500342	3.18937e-05	-1.55779	0.005	0.016	1	NO_DA	NO_NP
PT.ATACpeak.119787	chr18-21502674-21502959	0.000277271	-2.5386	0.001	0.007	1	NO_DA	NO_NP
PT.ATACpeak.119788	chr18-21599739-21601184	0.0606997	-0.109413	0.252	0.3	1	NO_DA	NO_NP
PT.ATACpeak.119789	chr18-21611689-21612705	1.06599e-05	-0.416846	0.102	0.145	1	NO_DA	NO_NP
PT.ATACpeak.11979	chr1-231395293-231396002	7.54326e-23	1.27988	0.09	0.04	1.04092e-17	UP_aPT	NO_NP
PT.ATACpeak.119790	chr18-21628790-21629049	0.00258575	-2.86609	0	0.004	1	NO_DA	NO_NP
PT.ATACpeak.119791	chr18-21658895-21659279	0.00048289	-2.00344	0.002	0.008	1	NO_DA	NO_NP
PT.ATACpeak.119792	chr18-21659637-21660197	0.0164005	-1.14884	0.004	0.008	1	NO_DA	NO_NP
PT.ATACpeak.119793	chr18-21662457-21662925	2.67685e-08	-1.98718	0.005	0.02	0.00369387	UP_PT	NO_NP
PT.ATACpeak.119794	chr18-21680336-21680573	0.0318382	-1.19268	0.002	0.006	1	NO_DA	NO_NP
PT.ATACpeak.119795	chr18-21682306-21683042	0.299344	-0.178882	0.035	0.042	1	NO_DA	NO_NP
PT.ATACpeak.119796	chr18-21685478-21685730	0.0082184	-0.876641	0.008	0.015	1	NO_DA	NO_NP
PT.ATACpeak.119797	chr18-21697875-21698085	0.0638284	-1.66675	0.001	0.003	1	NO_DA	NO_NP
PT.ATACpeak.119798	chr18-21703638-21705107	0.619674	-0.029568	0.253	0.282	1	NO_DA	NO_NP
PT.ATACpeak.119799	chr18-21727447-21728044	0.0128232	-1.02902	0.005	0.01	1	NO_DA	NO_NP
PT.ATACpeak.1198	chr1-15179789-15180520	3.41383e-10	-0.768278	0.057	0.103	4.71084e-05	UP_PT	NO_NP
PT.ATACpeak.11980	chr1-231405970-231406496	1.01717e-06	-0.783253	0.034	0.062	0.140363	NO_DA	NO_NP
PT.ATACpeak.119800	chr18-21740248-21741808	0.187182	-0.0684432	0.311	0.354	1	NO_DA	NO_NP
PT.ATACpeak.119801	chr18-21746706-21746909	0.161067	-0.701352	0.004	0.006	1	NO_DA	NO_NP
PT.ATACpeak.119802	chr18-21748203-21748678	0.000207556	-1.30613	0.006	0.016	1	NO_DA	NO_NP
PT.ATACpeak.119803	chr18-21751376-21751589	0.167016	-0.665263	0.004	0.007	1	NO_DA	NO_NP
PT.ATACpeak.119804	chr18-21784602-21784857	0.109533	-0.733159	0.005	0.007	1	NO_DA	NO_NP
PT.ATACpeak.119805	chr18-21851419-21851626	0.0601276	-1.12586	0.002	0.005	1	NO_DA	NO_NP
PT.ATACpeak.119806	chr18-21894739-21894953	0.353155	-0.487925	0.004	0.005	1	NO_DA	NO_NP
PT.ATACpeak.119807	chr18-21897794-21898072	0.132518	-0.615758	0.006	0.009	1	NO_DA	NO_NP
PT.ATACpeak.119808	chr18-21956064-21956313	0.334355	-0.257827	0.015	0.018	1	NO_DA	NO_NP
PT.ATACpeak.119809	chr18-21980756-21981024	0.109053	-1.23254	0.001	0.003	1	NO_DA	NO_NP
PT.ATACpeak.11981	chr1-231407557-231408098	0.23691	-0.297952	0.017	0.021	1	NO_DA	NP
PT.ATACpeak.119810	chr18-21997612-21997977	0.267511	-0.421318	0.007	0.01	1	NO_DA	NO_NP
PT.ATACpeak.119811	chr18-22084526-22084814	4.38543e-15	2.26515	0.025	0.005	6.05158e-10	UP_aPT	NP
PT.ATACpeak.119812	chr18-22108745-22108972	0.321321	-0.677064	0.002	0.003	1	NO_DA	NO_NP
PT.ATACpeak.119813	chr18-22113312-22113729	0.965971	-0.0132878	0.012	0.012	1	NO_DA	NO_NP
PT.ATACpeak.119814	chr18-22115562-22115951	0.248837	-0.3726	0.01	0.013	1	NO_DA	NO_NP
PT.ATACpeak.119815	chr18-22169008-22169857	1.15391e-15	0.972769	0.094	0.052	1.59232e-10	UP_aPT	NO_NP
PT.ATACpeak.119816	chr18-22170023-22170324	9.38081e-09	1.32979	0.029	0.013	0.00129449	UP_aPT	NP
PT.ATACpeak.119817	chr18-22176632-22177238	0.0250015	0.618951	0.018	0.012	1	NO_DA	NO_NP
PT.ATACpeak.119818	chr18-22190558-22191078	1.13855e-10	1.50823	0.032	0.011	1.57111e-05	UP_aPT	NP
PT.ATACpeak.119819	chr18-22194024-22194529	0.898011	0.032827	0.017	0.018	1	NO_DA	NO_NP
PT.ATACpeak.11982	chr1-231420918-231422822	0.235477	0.0595232	0.331	0.357	1	NO_DA	NO_NP
PT.ATACpeak.119820	chr18-22209939-22210778	0.119305	-0.140254	0.117	0.144	1	NO_DA	NO_NP
PT.ATACpeak.119821	chr18-22212880-22213715	0.275236	-0.146826	0.06	0.067	1	NO_DA	NO_NP
PT.ATACpeak.119822	chr18-22219656-22219903	3.44584e-05	1.22979	0.018	0.008	1	NO_DA	NO_NP
PT.ATACpeak.119823	chr18-22223196-22223985	1.31742e-74	2.16384	0.135	0.033	1.81794e-69	UP_aPT	NO_NP
PT.ATACpeak.119824	chr18-22324104-22325071	2.95328e-16	1.4391	0.052	0.02	4.07533e-11	UP_aPT	NO_NP
PT.ATACpeak.119825	chr18-22335128-22335499	5.19056e-05	-1.91702	0.003	0.011	1	NO_DA	NO_NP
PT.ATACpeak.119826	chr18-22335653-22336150	0.474233	-0.266215	0.007	0.009	1	NO_DA	NO_NP
PT.ATACpeak.119827	chr18-22345323-22345580	0.0010073	1.04076	0.015	0.007	1	NO_DA	NO_NP
PT.ATACpeak.119828	chr18-22346578-22347277	3.05398e-05	0.8972	0.031	0.017	1	NO_DA	NP
PT.ATACpeak.119829	chr18-22348303-22348970	2.48963e-08	1.1171	0.038	0.018	0.00343552	UP_aPT	NP
PT.ATACpeak.11983	chr1-231428643-231428978	0.131748	-0.682042	0.005	0.007	1	NO_DA	NO_NP
PT.ATACpeak.119830	chr18-22378732-22378997	0.515937	-0.247233	0.007	0.009	1	NO_DA	NO_NP
PT.ATACpeak.119831	chr18-22558914-22560261	2.21693e-40	1.72568	0.102	0.033	3.0592e-35	UP_aPT	NO_NP
PT.ATACpeak.119832	chr18-22562967-22563417	0.727799	0.077532	0.023	0.023	1	NO_DA	NO_NP
PT.ATACpeak.119833	chr18-22666267-22666744	0.0679972	-0.762368	0.006	0.009	1	NO_DA	NO_NP
PT.ATACpeak.119834	chr18-22683061-22683772	0.5727	0.0482614	0.142	0.146	1	NO_DA	NO_NP
PT.ATACpeak.119835	chr18-22703782-22704637	3.07893e-05	-0.733177	0.03	0.05	1	NO_DA	NO_NP
PT.ATACpeak.119836	chr18-22709596-22709983	0.000380192	-1.39501	0.005	0.013	1	NO_DA	NO_NP
PT.ATACpeak.119837	chr18-22710718-22711608	0.00890714	0.42719	0.048	0.036	1	NO_DA	NO_NP
PT.ATACpeak.119838	chr18-22713501-22713784	0.100726	0.461401	0.016	0.012	1	NO_DA	NO_NP
PT.ATACpeak.119839	chr18-22722837-22724089	2.48158e-18	-1.4171	0.031	0.077	3.42441e-13	UP_PT	NO_NP
PT.ATACpeak.11984	chr1-231431650-231431876	0.00358328	-3.00633	0	0.004	1	NO_DA	NO_NP
PT.ATACpeak.119840	chr18-22731090-22731556	0.152204	-0.488215	0.008	0.012	1	NO_DA	NO_NP
PT.ATACpeak.119841	chr18-22765720-22766247	0.0315483	0.480511	0.026	0.019	1	NO_DA	NP
PT.ATACpeak.119842	chr18-22783608-22784146	0.0217515	0.587468	0.02	0.014	1	NO_DA	NO_NP
PT.ATACpeak.119843	chr18-22797963-22798373	0.86722	-0.0814595	0.005	0.005	1	NO_DA	NO_NP
PT.ATACpeak.119844	chr18-22798877-22799366	0.0179135	-0.639865	0.013	0.021	1	NO_DA	NP
PT.ATACpeak.119845	chr18-22800305-22800893	0.649943	-0.14212	0.011	0.013	1	NO_DA	NO_NP
PT.ATACpeak.119846	chr18-22813507-22813955	0.019868	0.649288	0.017	0.012	1	NO_DA	NO_NP
PT.ATACpeak.119847	chr18-22816529-22817262	0.901481	0.027333	0.023	0.024	1	NO_DA	NO_NP
PT.ATACpeak.119848	chr18-22831674-22831884	5.7588e-12	2.3942	0.018	0.003	7.94675e-07	UP_aPT	NO_NP
PT.ATACpeak.119849	chr18-22841892-22842158	5.52682e-08	1.88402	0.016	0.004	0.00762662	UP_aPT	NO_NP
PT.ATACpeak.11985	chr1-231527938-231528968	0.0443766	-0.150066	0.168	0.203	1	NO_DA	NO_NP
PT.ATACpeak.119850	chr18-22846150-22846380	0.73807	0.140833	0.007	0.006	1	NO_DA	NO_NP
PT.ATACpeak.119851	chr18-22847368-22847757	4.88917e-15	2.1557	0.025	0.006	6.74671e-10	UP_aPT	NP
PT.ATACpeak.119852	chr18-22872811-22873557	0.274977	-0.22263	0.025	0.031	1	NO_DA	NO_NP
PT.ATACpeak.119853	chr18-22900835-22901101	4.39357e-05	1.33881	0.015	0.006	1	NO_DA	NO_NP
PT.ATACpeak.119854	chr18-22913807-22914126	0.0210659	0.870195	0.01	0.006	1	NO_DA	NO_NP
PT.ATACpeak.119855	chr18-22914618-22914997	0.613575	-0.123595	0.018	0.021	1	NO_DA	NP
PT.ATACpeak.119856	chr18-22930154-22930372	0.577356	0.122836	0.023	0.023	1	NO_DA	NO_NP
PT.ATACpeak.119857	chr18-22932795-22934020	0.0329111	0.140885	0.223	0.223	1	NO_DA	NO_NP
PT.ATACpeak.119858	chr18-22947493-22947967	5.17666e-06	-1.40487	0.008	0.022	0.714343	NO_DA	NP
PT.ATACpeak.119859	chr18-22950410-22950919	4.98874e-07	-0.994462	0.02	0.045	0.0688411	NO_DA	NO_NP
PT.ATACpeak.11986	chr1-231534611-231535037	0.246419	-0.500356	0.006	0.008	1	NO_DA	NO_NP
PT.ATACpeak.119860	chr18-22953884-22954380	1.36683e-07	-0.995256	0.023	0.049	0.0188614	UP_PT	NO_NP
PT.ATACpeak.119861	chr18-22955243-22955761	2.75892e-06	-0.966977	0.02	0.041	0.380711	NO_DA	NO_NP
PT.ATACpeak.119862	chr18-22974479-22975080	0.339942	-0.0993519	0.094	0.108	1	NO_DA	NO_NP
PT.ATACpeak.119863	chr18-22975465-22975693	0.144418	-0.426987	0.012	0.016	1	NO_DA	NO_NP
PT.ATACpeak.119864	chr18-22978114-22978755	0.0470971	0.26207	0.066	0.059	1	NO_DA	NO_NP
PT.ATACpeak.119865	chr18-22983260-22983458	0.0645729	-0.854673	0.004	0.008	1	NO_DA	NO_NP
PT.ATACpeak.119866	chr18-22994503-22994786	0.898674	0.0787626	0.003	0.003	1	NO_DA	NO_NP
PT.ATACpeak.119867	chr18-23031580-23031783	0.319788	-0.548972	0.003	0.005	1	NO_DA	NO_NP
PT.ATACpeak.119868	chr18-23077404-23077928	0.753304	-0.0849507	0.015	0.017	1	NO_DA	NO_NP
PT.ATACpeak.119869	chr18-23094137-23094680	0.0597908	0.651599	0.011	0.007	1	NO_DA	NO_NP
PT.ATACpeak.11987	chr1-231550381-231550609	0.926952	-0.0501118	0.004	0.004	1	NO_DA	NO_NP
PT.ATACpeak.119870	chr18-23099654-23099874	0.00196528	1.31587	0.009	0.004	1	NO_DA	NO_NP
PT.ATACpeak.119871	chr18-23114241-23116169	0.0510894	-0.125623	0.216	0.256	1	NO_DA	NO_NP
PT.ATACpeak.119872	chr18-23127323-23127712	0.00212101	-0.835173	0.013	0.022	1	NO_DA	NP
PT.ATACpeak.119873	chr18-23134034-23134614	0.724819	-0.0393567	0.086	0.092	1	NO_DA	NO_NP
PT.ATACpeak.119874	chr18-23135029-23136686	0.612912	0.0342908	0.21	0.223	1	NO_DA	NO_NP
PT.ATACpeak.119875	chr18-23141036-23142051	3.39281e-08	-0.499884	0.111	0.162	0.00468184	UP_PT	NO_NP
PT.ATACpeak.119876	chr18-23154080-23154289	0.369362	0.315319	0.01	0.008	1	NO_DA	NO_NP
PT.ATACpeak.119877	chr18-23159022-23159838	0.268185	-0.14229	0.063	0.073	1	NO_DA	NO_NP
PT.ATACpeak.119878	chr18-23160139-23161082	3.66348e-15	-1.35703	0.026	0.067	5.05535e-10	UP_PT	NO_NP
PT.ATACpeak.119879	chr18-23179478-23179751	0.432066	-0.387797	0.004	0.006	1	NO_DA	NO_NP
PT.ATACpeak.11988	chr1-231557998-231558406	0.976563	-0.0143046	0.005	0.005	1	NO_DA	NO_NP
PT.ATACpeak.119880	chr18-23179860-23180140	0.231882	-0.496828	0.006	0.008	1	NO_DA	NO_NP
PT.ATACpeak.119881	chr18-23189387-23190282	0.00482657	-0.329613	0.071	0.095	1	NO_DA	NO_NP
PT.ATACpeak.119882	chr18-23191777-23192687	2.08806e-06	-0.527766	0.074	0.112	0.288137	NO_DA	NO_NP
PT.ATACpeak.119883	chr18-23195878-23196334	5.04214e-06	-0.872609	0.024	0.045	0.69578	NO_DA	NO_NP
PT.ATACpeak.119884	chr18-23207399-23207668	0.193458	-0.608546	0.004	0.007	1	NO_DA	NO_NP
PT.ATACpeak.119885	chr18-23227590-23228023	0.00299287	0.535106	0.041	0.028	1	NO_DA	NO_NP
PT.ATACpeak.119886	chr18-23231376-23231975	4.79026e-07	0.568505	0.095	0.071	0.0661022	NO_DA	NO_NP
PT.ATACpeak.119887	chr18-23234574-23235009	1.22273e-12	-1.10479	0.032	0.074	1.68729e-07	UP_PT	NO_NP
PT.ATACpeak.119888	chr18-23236988-23237337	4.86517e-05	-1.15435	0.01	0.023	1	NO_DA	NP
PT.ATACpeak.119889	chr18-23237519-23238482	0.160679	-0.144437	0.096	0.111	1	NO_DA	NO_NP
PT.ATACpeak.11989	chr1-231558811-231559049	0.180425	0.653172	0.006	0.004	1	NO_DA	NO_NP
PT.ATACpeak.119890	chr18-23240396-23240715	0.000155675	-1.12467	0.009	0.021	1	NO_DA	NP
PT.ATACpeak.119891	chr18-23250860-23251718	1.34071e-07	-0.627642	0.064	0.103	0.0185009	UP_PT	NO_NP
PT.ATACpeak.119892	chr18-23256931-23257476	1.71922e-09	-1.05956	0.026	0.058	0.000237241	UP_PT	NO_NP
PT.ATACpeak.119893	chr18-23259497-23260708	0.0753835	-0.148087	0.14	0.165	1	NO_DA	NO_NP
PT.ATACpeak.119894	chr18-23263576-23263839	0.0353911	0.510058	0.022	0.016	1	NO_DA	NP
PT.ATACpeak.119895	chr18-23270534-23270998	0.000452796	-1.52082	0.004	0.012	1	NO_DA	NO_NP
PT.ATACpeak.119896	chr18-23282050-23282569	0.78378	0.0934649	0.01	0.01	1	NO_DA	NO_NP
PT.ATACpeak.119897	chr18-23291426-23291700	0.760969	-0.167419	0.003	0.004	1	NO_DA	NO_NP
PT.ATACpeak.119898	chr18-23311866-23313155	0.197791	0.117713	0.126	0.126	1	NO_DA	NO_NP
PT.ATACpeak.119899	chr18-23350276-23350874	0.0326217	-0.750225	0.007	0.013	1	NO_DA	NO_NP
PT.ATACpeak.1199	chr1-15181709-15181907	0.0519971	0.563198	0.016	0.011	1	NO_DA	NO_NP
PT.ATACpeak.11990	chr1-231590447-231590881	0.362789	0.267819	0.014	0.012	1	NO_DA	NO_NP
PT.ATACpeak.119900	chr18-23356317-23357668	0.00915246	-0.253687	0.099	0.13	1	NO_DA	NO_NP
PT.ATACpeak.119901	chr18-23357973-23358414	0.00698765	-0.409614	0.043	0.059	1	NO_DA	NO_NP
PT.ATACpeak.119902	chr18-23358865-23359140	0.71067	-0.0742842	0.027	0.03	1	NO_DA	NO_NP
PT.ATACpeak.119903	chr18-23378471-23379261	0.697138	-0.042154	0.088	0.098	1	NO_DA	NO_NP
PT.ATACpeak.119904	chr18-23379874-23380488	2.49389e-34	1.64063	0.092	0.032	3.4414e-29	UP_aPT	NO_NP
PT.ATACpeak.119905	chr18-23385201-23385585	4.88788e-05	-1.8136	0.003	0.012	1	NO_DA	NO_NP
PT.ATACpeak.119906	chr18-23388366-23388627	0.979963	0.0105738	0.006	0.007	1	NO_DA	NO_NP
PT.ATACpeak.119907	chr18-23401288-23402119	9.32981e-06	-0.398419	0.112	0.159	1	NO_DA	NO_NP
PT.ATACpeak.119908	chr18-23411647-23412101	0.654361	-0.12619	0.014	0.015	1	NO_DA	NO_NP
PT.ATACpeak.119909	chr18-23421046-23421819	6.09254e-11	-1.7247	0.009	0.034	8.40728e-06	UP_PT	NP
PT.ATACpeak.11991	chr1-231603764-231604304	0.219084	-0.363376	0.011	0.016	1	NO_DA	NO_NP
PT.ATACpeak.119910	chr18-23432850-23433213	0.635677	-0.17965	0.007	0.009	1	NO_DA	NO_NP
PT.ATACpeak.119911	chr18-23437307-23438100	0.214754	-0.141008	0.076	0.094	1	NO_DA	NO_NP
PT.ATACpeak.119912	chr18-23446626-23447030	0.439505	-0.417102	0.003	0.005	1	NO_DA	NO_NP
PT.ATACpeak.119913	chr18-23452721-23453777	0.07913	0.118593	0.214	0.216	1	NO_DA	NO_NP
PT.ATACpeak.119914	chr18-23460112-23461273	3.40328e-14	-0.775864	0.079	0.144	4.69629e-09	UP_PT	NO_NP
PT.ATACpeak.119915	chr18-23472187-23472487	0.571371	-0.294014	0.004	0.005	1	NO_DA	NO_NP
PT.ATACpeak.119916	chr18-23486187-23486805	0.899129	-0.0395553	0.012	0.012	1	NO_DA	NO_NP
PT.ATACpeak.119917	chr18-23488033-23488268	0.568523	-0.256881	0.005	0.006	1	NO_DA	NO_NP
PT.ATACpeak.119918	chr18-23498836-23499068	0.777281	0.0652895	0.021	0.021	1	NO_DA	NO_NP
PT.ATACpeak.119919	chr18-23502828-23503931	0.271413	-0.0631768	0.265	0.302	1	NO_DA	NO_NP
PT.ATACpeak.11992	chr1-231626097-231627020	1.14384e-11	1.18224	0.051	0.023	1.57842e-06	UP_aPT	NO_NP
PT.ATACpeak.119920	chr18-23504801-23505185	0.928369	0.0172792	0.03	0.031	1	NO_DA	NO_NP
PT.ATACpeak.119921	chr18-23515018-23516237	0.000152934	0.536544	0.063	0.046	1	NO_DA	NO_NP
PT.ATACpeak.119922	chr18-23526514-23526862	0.000651393	-1.1767	0.006	0.016	1	NO_DA	NO_NP
PT.ATACpeak.119923	chr18-23528574-23528890	0.580584	0.185175	0.011	0.01	1	NO_DA	NO_NP
PT.ATACpeak.119924	chr18-23539787-23539987	0.654658	0.246113	0.004	0.004	1	NO_DA	NO_NP
PT.ATACpeak.119925	chr18-23546144-23546533	0.388305	-0.410306	0.005	0.006	1	NO_DA	NO_NP
PT.ATACpeak.119926	chr18-23556142-23556540	4.30404e-08	-1.68497	0.007	0.024	0.00593927	UP_PT	NP
PT.ATACpeak.119927	chr18-23572021-23572304	0.333976	-0.321646	0.009	0.012	1	NO_DA	NO_NP
PT.ATACpeak.119928	chr18-23574141-23574435	2.1629e-10	1.42019	0.033	0.013	2.98466e-05	UP_aPT	NP
PT.ATACpeak.119929	chr18-23580155-23580490	0.0441334	-1.17039	0.002	0.006	1	NO_DA	NO_NP
PT.ATACpeak.11993	chr1-231627170-231627534	5.27426e-09	1.66858	0.021	0.007	0.000727811	UP_aPT	NP
PT.ATACpeak.119930	chr18-23585405-23585841	1.67945e-06	0.963086	0.035	0.019	0.231752	NO_DA	NP
PT.ATACpeak.119931	chr18-23586003-23587158	0.122517	0.0869525	0.276	0.298	1	NO_DA	NO_NP
PT.ATACpeak.119932	chr18-23593505-23594169	0.0281772	-0.320392	0.045	0.062	1	NO_DA	NO_NP
PT.ATACpeak.119933	chr18-23603975-23604565	0.00427447	-1.08758	0.006	0.013	1	NO_DA	NO_NP
PT.ATACpeak.119934	chr18-23612157-23612944	3.22077e-09	-1.25154	0.018	0.043	0.000444444	UP_PT	NP
PT.ATACpeak.119935	chr18-23614883-23615173	0.0110744	-0.594176	0.017	0.027	1	NO_DA	NP
PT.ATACpeak.119936	chr18-23617489-23618096	0.682569	0.052459	0.065	0.068	1	NO_DA	NO_NP
PT.ATACpeak.119937	chr18-23618839-23619762	1.1505e-14	0.841099	0.113	0.068	1.5876e-09	UP_aPT	NO_NP
PT.ATACpeak.119938	chr18-23622237-23622490	0.839376	0.0486783	0.019	0.02	1	NO_DA	NO_NP
PT.ATACpeak.119939	chr18-23627133-23627614	0.0161829	0.458709	0.034	0.027	1	NO_DA	NO_NP
PT.ATACpeak.11994	chr1-231691694-231691921	0.426408	-0.364877	0.005	0.006	1	NO_DA	NO_NP
PT.ATACpeak.119940	chr18-23629264-23630005	5.46547e-06	0.490537	0.106	0.079	0.754196	NO_DA	NO_NP
PT.ATACpeak.119941	chr18-23662200-23663049	0.000333375	0.780465	0.029	0.018	1	NO_DA	NP
PT.ATACpeak.119942	chr18-23689066-23689878	1.33358e-07	0.794061	0.059	0.037	0.0184024	UP_aPT	NO_NP
PT.ATACpeak.119943	chr18-23703038-23703378	0.0687774	0.488638	0.018	0.013	1	NO_DA	NO_NP
PT.ATACpeak.119944	chr18-23711301-23711696	0.28551	-0.541559	0.004	0.006	1	NO_DA	NO_NP
