## Supplemental Table 5 for "The chromatin landscape of healthy and injured cell types in the human kidney" (part 3 of 3)

### Sheet: Sheet1 (continued)
Differential Accessibility (DA) Peaks between aPTxPTS12
PT.ATACpeak.119945	chr18-23719697-23719895	1.67284e-30	3.6611	0.029	0.002	2.30841e-25	UP_aPT	NP
PT.ATACpeak.119946	chr18-23734698-23735412	0.00475589	0.672569	0.024	0.015	1	NO_DA	NP
PT.ATACpeak.119947	chr18-23754965-23755221	0.795378	0.158785	0.003	0.003	1	NO_DA	NO_NP
PT.ATACpeak.119948	chr18-23794007-23794238	0.086738	-1.49447	0.001	0.003	1	NO_DA	NO_NP
PT.ATACpeak.119949	chr18-23825707-23826392	8.67135e-19	1.19954	0.081	0.038	1.19658e-13	UP_aPT	NO_NP
PT.ATACpeak.11995	chr1-231756846-231757103	0.466404	-0.23993	0.01	0.012	1	NO_DA	NO_NP
PT.ATACpeak.119950	chr18-23827735-23827951	3.30066e-11	2.05665	0.02	0.005	4.55468e-06	UP_aPT	NO_NP
PT.ATACpeak.119951	chr18-23857839-23858058	0.0342709	1.00633	0.006	0.003	1	NO_DA	NO_NP
PT.ATACpeak.119952	chr18-23858307-23858798	0.354093	0.350545	0.008	0.007	1	NO_DA	NO_NP
PT.ATACpeak.119953	chr18-23872656-23873349	0.702234	0.0898909	0.02	0.02	1	NO_DA	NO_NP
PT.ATACpeak.119954	chr18-23878302-23878866	0.0121739	-0.767143	0.01	0.017	1	NO_DA	NO_NP
PT.ATACpeak.119955	chr18-23884212-23885154	0.459858	0.116057	0.045	0.045	1	NO_DA	NO_NP
PT.ATACpeak.119956	chr18-23901021-23901348	0.0402888	0.765437	0.01	0.006	1	NO_DA	NO_NP
PT.ATACpeak.119957	chr18-23902412-23902710	0.536809	-0.213562	0.009	0.011	1	NO_DA	NO_NP
PT.ATACpeak.119958	chr18-23918396-23918790	0.357956	-0.262909	0.013	0.016	1	NO_DA	NO_NP
PT.ATACpeak.119959	chr18-23928176-23928455	0.0256962	-1.64138	0.001	0.004	1	NO_DA	NO_NP
PT.ATACpeak.11996	chr1-231806500-231807022	0.00389308	-0.733277	0.014	0.024	1	NO_DA	NP
PT.ATACpeak.119960	chr18-23934203-23934843	8.9297e-09	-1.01235	0.025	0.056	0.00123224	UP_PT	NO_NP
PT.ATACpeak.119961	chr18-23951044-23951599	7.50452e-12	-2.50837	0.004	0.024	1.03557e-06	UP_PT	NP
PT.ATACpeak.119962	chr18-23958052-23958367	0.115548	0.618078	0.009	0.006	1	NO_DA	NO_NP
PT.ATACpeak.119963	chr18-23963486-23964190	0.935446	-0.0105521	0.064	0.068	1	NO_DA	NO_NP
PT.ATACpeak.119964	chr18-23964415-23965218	0.0434909	0.269383	0.065	0.058	1	NO_DA	NO_NP
PT.ATACpeak.119965	chr18-23982127-23982799	0.0050653	0.509077	0.038	0.029	1	NO_DA	NO_NP
PT.ATACpeak.119966	chr18-23992388-23992779	0.451742	-0.308358	0.006	0.008	1	NO_DA	NO_NP
PT.ATACpeak.119967	chr18-23994449-23994898	1.74088e-17	2.10614	0.033	0.008	2.4023e-12	UP_aPT	NP
PT.ATACpeak.119968	chr18-24013962-24015052	2.93514e-22	1.08573	0.115	0.058	4.05028e-17	UP_aPT	NO_NP
PT.ATACpeak.119969	chr18-24015148-24015509	0.000258435	0.990323	0.02	0.01	1	NO_DA	NO_NP
PT.ATACpeak.11997	chr1-231827710-231828038	0.64933	0.218901	0.005	0.005	1	NO_DA	NO_NP
PT.ATACpeak.119970	chr18-24118705-24119354	0.643703	0.0977533	0.025	0.025	1	NO_DA	NO_NP
PT.ATACpeak.119971	chr18-24138413-24139625	0.000121811	0.567403	0.058	0.042	1	NO_DA	NO_NP
PT.ATACpeak.119972	chr18-24152915-24153277	0.0294659	-1.5241	0.001	0.004	1	NO_DA	NO_NP
PT.ATACpeak.119973	chr18-24176494-24177088	0.00414378	-0.719343	0.015	0.025	1	NO_DA	NP
PT.ATACpeak.119974	chr18-24188576-24189519	1.02744e-08	-0.872389	0.036	0.071	0.0014178	UP_PT	NO_NP
PT.ATACpeak.119975	chr18-24195145-24195866	0.0059553	-0.795523	0.011	0.019	1	NO_DA	NO_NP
PT.ATACpeak.119976	chr18-24211600-24212164	8.81926e-06	-1.013	0.017	0.034	1	NO_DA	NP
PT.ATACpeak.119977	chr18-24215192-24215800	0.842902	-0.0485409	0.018	0.02	1	NO_DA	NO_NP
PT.ATACpeak.119978	chr18-24219625-24219836	0.173881	-0.741059	0.003	0.005	1	NO_DA	NO_NP
PT.ATACpeak.119979	chr18-24231490-24232878	3.47437e-33	-1.25238	0.07	0.166	4.79439e-28	UP_PT	NO_NP
PT.ATACpeak.11998	chr1-231828212-231828533	2.1131e-08	1.37718	0.027	0.011	0.00291593	UP_aPT	NP
PT.ATACpeak.119980	chr18-24243795-24244258	0.000315105	-1.12356	0.008	0.019	1	NO_DA	NO_NP
PT.ATACpeak.119981	chr18-24244564-24245022	3.94781e-06	-1.14094	0.013	0.03	0.54477	NO_DA	NP
PT.ATACpeak.119982	chr18-24249488-24250195	4.44663e-18	-1.6166	0.021	0.064	6.13604e-13	UP_PT	NO_NP
PT.ATACpeak.119983	chr18-24261542-24261882	0.144542	-0.580503	0.006	0.009	1	NO_DA	NO_NP
PT.ATACpeak.119984	chr18-24265259-24265458	0.00723188	-1.61325	0.002	0.006	1	NO_DA	NO_NP
PT.ATACpeak.119985	chr18-24270494-24270694	0.00168023	-0.951432	0.01	0.019	1	NO_DA	NO_NP
PT.ATACpeak.119986	chr18-24270830-24272516	2.30885e-05	-0.235025	0.268	0.336	1	NO_DA	NO_NP
PT.ATACpeak.119987	chr18-24345824-24346268	1.09431e-05	-1.41816	0.007	0.02	1	NO_DA	NO_NP
PT.ATACpeak.119988	chr18-24348586-24349033	1.48535e-10	-1.75043	0.009	0.032	2.04968e-05	UP_PT	NP
PT.ATACpeak.119989	chr18-24349237-24350078	7.22721e-05	-0.618697	0.038	0.061	1	NO_DA	NO_NP
PT.ATACpeak.11999	chr1-231836266-231836991	0.0111336	-0.430004	0.034	0.048	1	NO_DA	NO_NP
PT.ATACpeak.119990	chr18-24359572-24360202	0.0026205	-0.845427	0.012	0.021	1	NO_DA	NP
PT.ATACpeak.119991	chr18-24381046-24381484	0.317484	-0.388537	0.007	0.009	1	NO_DA	NO_NP
PT.ATACpeak.119992	chr18-24395001-24395328	1.11448e-09	-2.03968	0.006	0.024	0.00015379	UP_PT	NP
PT.ATACpeak.119993	chr18-24397042-24398205	0.00780292	-0.198537	0.163	0.205	1	NO_DA	NO_NP
PT.ATACpeak.119994	chr18-24426216-24427327	0.000242391	-0.283515	0.156	0.199	1	NO_DA	NO_NP
PT.ATACpeak.119995	chr18-24433886-24434252	0.305734	-0.500319	0.004	0.006	1	NO_DA	NO_NP
PT.ATACpeak.119996	chr18-24487534-24488008	0.0496189	-0.508254	0.015	0.021	1	NO_DA	NP
PT.ATACpeak.119997	chr18-24489001-24489221	0.726818	0.122986	0.009	0.009	1	NO_DA	NO_NP
PT.ATACpeak.119998	chr18-24492052-24492911	1.7969e-05	-0.725218	0.032	0.054	1	NO_DA	NO_NP
PT.ATACpeak.119999	chr18-24509311-24509794	2.2497e-12	-5.33313	0	0.014	3.10442e-07	UP_PT	NO_NP
PT.ATACpeak.12	chr1-633841-634351	0.185355	-0.0496332	0.716	0.784	1	NO_DA	NO_NP
PT.ATACpeak.120	chr1-1723876-1724833	0.291183	-0.0775071	0.178	0.2	1	NO_DA	NO_NP
PT.ATACpeak.1200	chr1-15188245-15188490	0.0359343	0.454824	0.026	0.021	1	NO_DA	NO_NP
PT.ATACpeak.12000	chr1-231841337-231842167	0.79267	0.038234	0.051	0.054	1	NO_DA	NO_NP
PT.ATACpeak.120000	chr18-24514270-24514724	0.0348731	-0.931839	0.004	0.009	1	NO_DA	NO_NP
PT.ATACpeak.120001	chr18-24543906-24544376	0.0417683	-0.777811	0.007	0.011	1	NO_DA	NO_NP
PT.ATACpeak.120002	chr18-24551844-24552598	0.0204313	0.414922	0.039	0.03	1	NO_DA	NO_NP
PT.ATACpeak.120003	chr18-24553984-24554222	0.00432862	-1.5684	0.002	0.007	1	NO_DA	NO_NP
PT.ATACpeak.120004	chr18-24560573-24560931	8.42047e-11	1.77771	0.024	0.007	1.16197e-05	UP_aPT	NP
PT.ATACpeak.120005	chr18-24595538-24596120	0.358956	-0.386575	0.006	0.008	1	NO_DA	NO_NP
PT.ATACpeak.120006	chr18-24596285-24596483	0.0214865	-1.62534	0.001	0.005	1	NO_DA	NO_NP
PT.ATACpeak.120007	chr18-24600045-24600331	0.0784981	-0.796172	0.005	0.008	1	NO_DA	NO_NP
PT.ATACpeak.120008	chr18-24705010-24705553	0.179107	0.546431	0.008	0.006	1	NO_DA	NO_NP
PT.ATACpeak.120009	chr18-24721471-24721843	0.0254108	-1.40653	0.002	0.005	1	NO_DA	NO_NP
PT.ATACpeak.12001	chr1-231844764-231845358	0.000277742	0.898089	0.024	0.013	1	NO_DA	NP
PT.ATACpeak.120010	chr18-24726570-24726993	0.165172	-0.410487	0.012	0.016	1	NO_DA	NO_NP
PT.ATACpeak.120011	chr18-24730535-24730950	0.000181453	-1.23048	0.007	0.018	1	NO_DA	NO_NP
PT.ATACpeak.120012	chr18-24733531-24733790	0.00163359	-1.88526	0.002	0.007	1	NO_DA	NO_NP
PT.ATACpeak.120013	chr18-24733927-24734417	0.00025096	-0.901033	0.014	0.028	1	NO_DA	NP
PT.ATACpeak.120014	chr18-24744982-24745374	0.533775	-0.261113	0.006	0.007	1	NO_DA	NO_NP
PT.ATACpeak.120015	chr18-24745697-24746082	0.0180743	-1.25134	0.003	0.007	1	NO_DA	NO_NP
PT.ATACpeak.120016	chr18-24778551-24779355	4.17604e-13	-0.823983	0.064	0.121	5.76264e-08	UP_PT	NO_NP
PT.ATACpeak.120017	chr18-24782612-24783045	2.42927e-11	-2.94459	0.003	0.019	3.35222e-06	UP_PT	NO_NP
PT.ATACpeak.120018	chr18-24798924-24799131	0.00100838	-2.66739	0.001	0.005	1	NO_DA	NO_NP
PT.ATACpeak.120019	chr18-24799294-24799972	8.60509e-09	-2.33068	0.004	0.018	0.00118744	UP_PT	NO_NP
PT.ATACpeak.12002	chr1-231866544-231866969	0.00117018	-1.78367	0.002	0.008	1	NO_DA	NO_NP
PT.ATACpeak.120020	chr18-24809484-24809971	1.15589e-05	-2.25731	0.002	0.011	1	NO_DA	NO_NP
PT.ATACpeak.120021	chr18-24810604-24810890	0.235038	-0.686534	0.003	0.005	1	NO_DA	NO_NP
PT.ATACpeak.120022	chr18-24831751-24832102	0.535019	0.343433	0.004	0.003	1	NO_DA	NO_NP
PT.ATACpeak.120023	chr18-24865849-24866779	8.53163e-09	-1.20576	0.018	0.043	0.00117731	UP_PT	NP
PT.ATACpeak.120024	chr18-24878367-24878575	0.165763	-0.706237	0.004	0.006	1	NO_DA	NO_NP
PT.ATACpeak.120025	chr18-24980794-24981464	1.21117e-14	-2.30437	0.006	0.033	1.67133e-09	UP_PT	NP
PT.ATACpeak.120026	chr18-25042546-25042744	0.698496	-0.255354	0.002	0.003	1	NO_DA	NO_NP
PT.ATACpeak.120027	chr18-25062741-25062985	0.0709528	-1.29289	0.001	0.004	1	NO_DA	NO_NP
PT.ATACpeak.120028	chr18-25076880-25077467	0.000540868	-0.974718	0.011	0.022	1	NO_DA	NP
PT.ATACpeak.120029	chr18-25077928-25078532	0.046431	-0.407638	0.023	0.033	1	NO_DA	NO_NP
PT.ATACpeak.12003	chr1-231969058-231969335	0.20399	-0.791118	0.002	0.004	1	NO_DA	NO_NP
PT.ATACpeak.120030	chr18-25136543-25137497	0.000107601	-0.882635	0.017	0.032	1	NO_DA	NP
PT.ATACpeak.120031	chr18-25139356-25139664	0.381225	-0.403133	0.005	0.006	1	NO_DA	NO_NP
PT.ATACpeak.120032	chr18-25141495-25141793	2.89186e-05	-2.5375	0.001	0.009	1	NO_DA	NO_NP
PT.ATACpeak.120033	chr18-25164255-25165652	2.44253e-09	-1.11071	0.024	0.053	0.000337052	UP_PT	NO_NP
PT.ATACpeak.120034	chr18-25215361-25215936	0.00815461	-0.846307	0.008	0.016	1	NO_DA	NO_NP
PT.ATACpeak.120035	chr18-25229911-25230175	0.0036141	-1.04491	0.006	0.014	1	NO_DA	NO_NP
PT.ATACpeak.120036	chr18-25230474-25231611	1.96188e-05	-0.660868	0.038	0.063	1	NO_DA	NO_NP
PT.ATACpeak.120037	chr18-25233825-25234135	0.0636375	-0.546482	0.011	0.017	1	NO_DA	NO_NP
PT.ATACpeak.120038	chr18-25234961-25235355	7.38736e-10	-1.2046	0.021	0.049	0.00010194	UP_PT	NO_NP
PT.ATACpeak.120039	chr18-25260718-25262000	1.68588e-39	-1.72467	0.038	0.13	2.3264e-34	UP_PT	NO_NP
PT.ATACpeak.12004	chr1-232187670-232187900	0.171111	-0.940626	0.002	0.004	1	NO_DA	NO_NP
PT.ATACpeak.120040	chr18-25275501-25276034	0.281763	-0.310977	0.013	0.016	1	NO_DA	NO_NP
PT.ATACpeak.120041	chr18-25282046-25282632	4.22959e-14	-1.20913	0.03	0.073	5.83654e-09	UP_PT	NO_NP
PT.ATACpeak.120042	chr18-25298810-25299280	0.000422032	1.09328	0.015	0.008	1	NO_DA	NO_NP
PT.ATACpeak.120043	chr18-25349170-25350049	0.00485994	-0.309722	0.079	0.106	1	NO_DA	NO_NP
PT.ATACpeak.120044	chr18-25350598-25351185	0.285933	-0.133892	0.065	0.077	1	NO_DA	NO_NP
PT.ATACpeak.120045	chr18-25351673-25352508	1.37514e-07	-0.382838	0.166	0.23	0.018976	UP_PT	NO_NP
PT.ATACpeak.120046	chr18-25365138-25365558	7.54881e-11	-3.18414	0.002	0.017	1.04168e-05	UP_PT	NO_NP
PT.ATACpeak.120047	chr18-25366515-25366745	0.00826452	-1.51916	0.002	0.006	1	NO_DA	NO_NP
PT.ATACpeak.120048	chr18-25370150-25370719	0.011014	-0.686515	0.013	0.021	1	NO_DA	NP
PT.ATACpeak.120049	chr18-25371655-25372037	0.0745542	-0.72477	0.006	0.01	1	NO_DA	NO_NP
PT.ATACpeak.12005	chr1-232275194-232275399	0.0128616	-1.52861	0.002	0.006	1	NO_DA	NO_NP
PT.ATACpeak.120050	chr18-25434726-25435223	0.70011	0.115169	0.013	0.012	1	NO_DA	NO_NP
PT.ATACpeak.120051	chr18-25442236-25442587	0.387662	-0.359155	0.006	0.008	1	NO_DA	NO_NP
PT.ATACpeak.120052	chr18-25445340-25445820	1.14538e-05	-0.701367	0.035	0.06	1	NO_DA	NO_NP
PT.ATACpeak.120053	chr18-25449040-25449364	0.0393008	-0.735671	0.007	0.012	1	NO_DA	NO_NP
PT.ATACpeak.120054	chr18-25453562-25454188	0.114636	0.436523	0.016	0.013	1	NO_DA	NO_NP
PT.ATACpeak.120055	chr18-25503369-25504004	0.000304912	-0.859688	0.016	0.029	1	NO_DA	NP
PT.ATACpeak.120056	chr18-25522999-25523290	0.103845	-0.955153	0.002	0.005	1	NO_DA	NO_NP
PT.ATACpeak.120057	chr18-25566162-25566713	0.0033543	-1.38079	0.004	0.009	1	NO_DA	NO_NP
PT.ATACpeak.120058	chr18-25602112-25602310	0.012777	-2.65901	0	0.003	1	NO_DA	NO_NP
PT.ATACpeak.120059	chr18-25650312-25650802	0.0908286	-0.654161	0.006	0.01	1	NO_DA	NO_NP
PT.ATACpeak.12006	chr1-232276278-232277100	7.05924e-23	-1.62019	0.024	0.082	9.74125e-18	UP_PT	NO_NP
PT.ATACpeak.120060	chr18-25699819-25700443	0.00014089	-2.02386	0.002	0.009	1	NO_DA	NO_NP
PT.ATACpeak.120061	chr18-25723790-25724401	6.93047e-11	-1.74327	0.011	0.033	9.56356e-06	UP_PT	NP
PT.ATACpeak.120062	chr18-25725136-25725485	0.0271628	-1.17681	0.003	0.007	1	NO_DA	NO_NP
PT.ATACpeak.120063	chr18-25738471-25738818	0.000244239	-2.12489	0.002	0.008	1	NO_DA	NO_NP
PT.ATACpeak.120064	chr18-25739132-25739770	1.87412e-12	-1.45497	0.017	0.049	2.58616e-07	UP_PT	NP
PT.ATACpeak.120065	chr18-25820001-25820224	0.202892	-0.844242	0.002	0.004	1	NO_DA	NO_NP
PT.ATACpeak.120066	chr18-25832033-25832350	0.00151122	-1.17669	0.006	0.014	1	NO_DA	NO_NP
PT.ATACpeak.120067	chr18-25875636-25875967	0.0262068	-1.89419	0.001	0.003	1	NO_DA	NO_NP
PT.ATACpeak.120068	chr18-25876070-25876275	0.772726	-0.178424	0.003	0.003	1	NO_DA	NO_NP
PT.ATACpeak.120069	chr18-25896250-25896455	0.408402	-0.423557	0.004	0.005	1	NO_DA	NO_NP
PT.ATACpeak.12007	chr1-232291382-232291842	0.00317941	-1.82616	0.002	0.006	1	NO_DA	NO_NP
PT.ATACpeak.120070	chr18-25921550-25921859	0.000669317	-1.9885	0.002	0.008	1	NO_DA	NO_NP
PT.ATACpeak.120071	chr18-25924237-25924701	1.14242e-06	-2.4516	0.002	0.012	0.157646	NO_DA	NO_NP
PT.ATACpeak.120072	chr18-25996223-25996707	0.720158	0.152218	0.006	0.006	1	NO_DA	NO_NP
PT.ATACpeak.120073	chr18-26004696-26005220	0.000878222	-0.975804	0.01	0.02	1	NO_DA	NO_NP
PT.ATACpeak.120074	chr18-26089865-26091419	0.00316716	-0.175171	0.247	0.299	1	NO_DA	NO_NP
PT.ATACpeak.120075	chr18-26103621-26103961	0.0021092	-1.82116	0.002	0.007	1	NO_DA	NO_NP
PT.ATACpeak.120076	chr18-26190539-26190785	0.914557	-0.0616577	0.003	0.004	1	NO_DA	NO_NP
PT.ATACpeak.120077	chr18-26206538-26206841	0.0409962	-1.07318	0.003	0.006	1	NO_DA	NO_NP
PT.ATACpeak.120078	chr18-26225962-26227117	0.696553	0.0255248	0.216	0.237	1	NO_DA	NO_NP
PT.ATACpeak.120079	chr18-26231452-26231689	0.00040153	-1.53506	0.004	0.012	1	NO_DA	NO_NP
PT.ATACpeak.12008	chr1-232306238-232306674	0.0371122	-1.01696	0.003	0.007	1	NO_DA	NO_NP
PT.ATACpeak.120080	chr18-26285805-26286196	3.45375e-06	-2.57863	0.002	0.01	0.476594	NO_DA	NO_NP
PT.ATACpeak.120081	chr18-26296983-26297495	6.42318e-08	-1.94069	0.005	0.02	0.00886354	UP_PT	NO_NP
PT.ATACpeak.120082	chr18-26301257-26302027	2.98816e-25	-1.65672	0.029	0.087	4.12345e-20	UP_PT	NO_NP
PT.ATACpeak.120083	chr18-26307024-26307484	0.0186163	-0.829851	0.007	0.013	1	NO_DA	NO_NP
PT.ATACpeak.120084	chr18-26326610-26326954	6.98664e-05	-1.92634	0.003	0.011	1	NO_DA	NO_NP
PT.ATACpeak.120085	chr18-26327557-26327899	0.0602623	-1.21304	0.002	0.005	1	NO_DA	NO_NP
PT.ATACpeak.120086	chr18-26335182-26335464	0.166859	-0.676316	0.004	0.006	1	NO_DA	NO_NP
PT.ATACpeak.120087	chr18-26335626-26336130	0.0164167	-1.01578	0.005	0.01	1	NO_DA	NO_NP
PT.ATACpeak.120088	chr18-26339510-26339708	0.00996389	-2.55539	0	0.003	1	NO_DA	NO_NP
PT.ATACpeak.120089	chr18-26383548-26384008	0.552731	0.18818	0.012	0.011	1	NO_DA	NO_NP
PT.ATACpeak.12009	chr1-232317260-232317813	0.000267842	-0.681371	0.026	0.044	1	NO_DA	NO_NP
PT.ATACpeak.120090	chr18-26385803-26386381	0.0465284	-0.496734	0.015	0.023	1	NO_DA	NP
PT.ATACpeak.120091	chr18-26405256-26405720	0.14551	0.410745	0.017	0.012	1	NO_DA	NO_NP
PT.ATACpeak.120092	chr18-26440984-26441942	0.71985	-0.0712774	0.028	0.03	1	NO_DA	NO_NP
PT.ATACpeak.120093	chr18-26452085-26452693	1.20421e-06	0.789158	0.051	0.032	0.166173	NO_DA	NO_NP
PT.ATACpeak.120094	chr18-26453340-26453795	3.03548e-16	1.58741	0.045	0.016	4.18875e-11	UP_aPT	NP
PT.ATACpeak.120095	chr18-26468687-26469172	0.55708	0.173071	0.014	0.012	1	NO_DA	NO_NP
PT.ATACpeak.120096	chr18-26480849-26481632	1.42031e-39	2.1525	0.073	0.018	1.95993e-34	UP_aPT	NP
PT.ATACpeak.120097	chr18-26483658-26483955	0.331561	0.285101	0.014	0.012	1	NO_DA	NO_NP
PT.ATACpeak.120098	chr18-26503406-26503960	0.114973	0.42402	0.017	0.014	1	NO_DA	NO_NP
PT.ATACpeak.120099	chr18-26511432-26512141	0.00649358	0.556835	0.031	0.022	1	NO_DA	NO_NP
PT.ATACpeak.1201	chr1-15189504-15190410	0.00408324	-0.222553	0.156	0.193	1	NO_DA	NO_NP
PT.ATACpeak.12010	chr1-232320210-232320433	0.114052	-0.966005	0.002	0.005	1	NO_DA	NO_NP
PT.ATACpeak.120100	chr18-26540163-26540454	0.59346	-0.18738	0.008	0.01	1	NO_DA	NO_NP
PT.ATACpeak.120101	chr18-26543407-26543675	0.0138013	-0.492625	0.025	0.036	1	NO_DA	NO_NP
PT.ATACpeak.120102	chr18-26544405-26544726	1.58706e-09	-1.25916	0.017	0.045	0.000219004	UP_PT	NP
PT.ATACpeak.120103	chr18-26547801-26550043	1.0865e-20	0.685188	0.217	0.151	1.4993e-15	UP_aPT	NO_NP
PT.ATACpeak.120104	chr18-26568365-26568877	0.872486	-0.0591672	0.008	0.009	1	NO_DA	NO_NP
PT.ATACpeak.120105	chr18-26575064-26575597	0.400626	0.214737	0.018	0.016	1	NO_DA	NO_NP
PT.ATACpeak.120106	chr18-26617706-26618550	0.00353338	-0.434159	0.043	0.062	1	NO_DA	NO_NP
PT.ATACpeak.120107	chr18-26621272-26621706	0.028619	-0.466301	0.022	0.031	1	NO_DA	NO_NP
PT.ATACpeak.120108	chr18-26627791-26628332	0.00524843	-1.05063	0.006	0.013	1	NO_DA	NO_NP
PT.ATACpeak.120109	chr18-26647410-26647685	0.492882	-0.437294	0.002	0.003	1	NO_DA	NO_NP
PT.ATACpeak.12011	chr1-232355520-232355988	0.260719	-0.42175	0.007	0.01	1	NO_DA	NO_NP
PT.ATACpeak.120110	chr18-26649560-26650011	0.571806	-0.119492	0.024	0.027	1	NO_DA	NO_NP
PT.ATACpeak.120111	chr18-26655492-26657508	0.431911	0.053404	0.214	0.22	1	NO_DA	NO_NP
PT.ATACpeak.120112	chr18-26676234-26676487	0.00432001	-2.95551	0	0.003	1	NO_DA	NO_NP
PT.ATACpeak.120113	chr18-26686428-26686985	0.047082	-0.849534	0.005	0.009	1	NO_DA	NO_NP
PT.ATACpeak.120114	chr18-26745866-26747026	0.2286	0.185646	0.049	0.045	1	NO_DA	NO_NP
PT.ATACpeak.120115	chr18-26754019-26754238	0.808599	0.0771172	0.012	0.011	1	NO_DA	NO_NP
PT.ATACpeak.120116	chr18-26756601-26757903	0.00225775	0.29455	0.119	0.107	1	NO_DA	NO_NP
PT.ATACpeak.120117	chr18-26763494-26764203	0.00449366	-0.473256	0.034	0.051	1	NO_DA	NO_NP
PT.ATACpeak.120118	chr18-26765523-26765879	0.00184316	-1.45817	0.003	0.01	1	NO_DA	NO_NP
PT.ATACpeak.120119	chr18-26771366-26771839	0.84886	0.05003	0.016	0.017	1	NO_DA	NO_NP
PT.ATACpeak.12012	chr1-232435788-232436031	0.75941	-0.14642	0.005	0.005	1	NO_DA	NO_NP
PT.ATACpeak.120120	chr18-26803669-26803927	0.154997	0.605525	0.007	0.005	1	NO_DA	NO_NP
PT.ATACpeak.120121	chr18-26804340-26804749	0.208444	-0.713384	0.003	0.005	1	NO_DA	NO_NP
PT.ATACpeak.120122	chr18-26813041-26813377	0.386354	-0.304262	0.008	0.011	1	NO_DA	NO_NP
PT.ATACpeak.120123	chr18-26863000-26863650	0.00452217	0.492804	0.043	0.031	1	NO_DA	NO_NP
PT.ATACpeak.120124	chr18-26875138-26875592	0.691095	0.123517	0.013	0.011	1	NO_DA	NO_NP
PT.ATACpeak.120125	chr18-26909019-26909266	0.818986	-0.0859364	0.008	0.009	1	NO_DA	NO_NP
PT.ATACpeak.120126	chr18-26911028-26911375	0.0996509	0.541577	0.012	0.009	1	NO_DA	NO_NP
PT.ATACpeak.120127	chr18-26911641-26912183	0.0314444	0.415672	0.034	0.026	1	NO_DA	NO_NP
PT.ATACpeak.120128	chr18-26919374-26920012	1.77439e-07	0.837381	0.055	0.031	0.0244853	UP_aPT	NO_NP
PT.ATACpeak.120129	chr18-26924697-26925286	0.0840009	-0.524094	0.011	0.016	1	NO_DA	NO_NP
PT.ATACpeak.12013	chr1-232443558-232443756	0.98384	0.0113982	0.004	0.004	1	NO_DA	NO_NP
PT.ATACpeak.120130	chr18-26961795-26962264	0.241679	-0.224439	0.028	0.035	1	NO_DA	NO_NP
PT.ATACpeak.120131	chr18-26963063-26963533	0.0272308	-0.566864	0.014	0.022	1	NO_DA	NP
PT.ATACpeak.120132	chr18-26965206-26965596	1.38465e-05	-1.03582	0.015	0.031	1	NO_DA	NP
PT.ATACpeak.120133	chr18-26976343-26976572	0.731413	-0.192167	0.003	0.004	1	NO_DA	NO_NP
PT.ATACpeak.120134	chr18-27005636-27005895	0.116297	-0.917567	0.003	0.005	1	NO_DA	NO_NP
PT.ATACpeak.120135	chr18-27014857-27015479	0.0347233	0.660009	0.014	0.009	1	NO_DA	NO_NP
PT.ATACpeak.120136	chr18-27118610-27118879	0.0636138	-1.00042	0.003	0.006	1	NO_DA	NO_NP
PT.ATACpeak.120137	chr18-27118978-27119479	1.78572e-12	-2.11515	0.007	0.03	2.46417e-07	UP_PT	NP
PT.ATACpeak.120138	chr18-27135520-27136508	3.66866e-10	0.716741	0.096	0.065	5.06249e-05	UP_aPT	NO_NP
PT.ATACpeak.120139	chr18-27143626-27144257	3.79485e-11	1.12697	0.053	0.025	5.23662e-06	UP_aPT	NO_NP
PT.ATACpeak.12014	chr1-232477739-232478056	0.000302924	1.28506	0.013	0.005	1	NO_DA	NO_NP
PT.ATACpeak.120140	chr18-27163122-27163527	0.0028365	-1.07896	0.006	0.014	1	NO_DA	NO_NP
PT.ATACpeak.120141	chr18-27184291-27185575	6.68717e-20	1.30472	0.076	0.033	9.22783e-15	UP_aPT	NO_NP
PT.ATACpeak.120142	chr18-27232953-27233429	0.860154	-0.0731639	0.006	0.007	1	NO_DA	NO_NP
PT.ATACpeak.120143	chr18-27363933-27364179	0.230496	-0.585915	0.004	0.006	1	NO_DA	NO_NP
PT.ATACpeak.120144	chr18-27378195-27379078	0.0887478	0.185178	0.094	0.088	1	NO_DA	NO_NP
PT.ATACpeak.120145	chr18-27399834-27400306	0.00190785	-1.08814	0.006	0.015	1	NO_DA	NO_NP
PT.ATACpeak.120146	chr18-27413573-27414101	2.3349e-17	1.81474	0.039	0.012	3.222e-12	UP_aPT	NP
PT.ATACpeak.120147	chr18-27415260-27415823	0.0013269	-0.804532	0.014	0.026	1	NO_DA	NP
PT.ATACpeak.120148	chr18-27428523-27428835	0.426141	0.454067	0.004	0.003	1	NO_DA	NO_NP
PT.ATACpeak.120149	chr18-27435664-27435978	0.063492	-0.877527	0.004	0.007	1	NO_DA	NO_NP
PT.ATACpeak.12015	chr1-232538139-232538487	2.50253e-41	3.3178	0.045	0.005	3.45331e-36	UP_aPT	NP
PT.ATACpeak.120150	chr18-27473171-27473802	0.0543089	-0.317445	0.037	0.049	1	NO_DA	NO_NP
PT.ATACpeak.120151	chr18-27539903-27540591	3.85556e-10	-0.90424	0.04	0.079	5.3204e-05	UP_PT	NO_NP
PT.ATACpeak.120152	chr18-27544271-27544508	0.0822685	0.535748	0.013	0.01	1	NO_DA	NO_NP
PT.ATACpeak.120153	chr18-27577180-27577594	0.00510209	-1.5056	0.003	0.007	1	NO_DA	NO_NP
PT.ATACpeak.120154	chr18-27577832-27578037	0.0645924	-1.20076	0.002	0.005	1	NO_DA	NO_NP
PT.ATACpeak.120155	chr18-27585282-27586078	0.000809447	-0.760677	0.017	0.031	1	NO_DA	NP
PT.ATACpeak.120156	chr18-27599077-27599524	0.73856	0.093698	0.015	0.014	1	NO_DA	NO_NP
PT.ATACpeak.120157	chr18-27605208-27605690	0.0613377	-0.487837	0.014	0.021	1	NO_DA	NP
PT.ATACpeak.120158	chr18-27616384-27616621	0.023743	-1.47604	0.002	0.005	1	NO_DA	NO_NP
PT.ATACpeak.120159	chr18-27750108-27750360	0.491451	-0.282416	0.006	0.008	1	NO_DA	NO_NP
PT.ATACpeak.12016	chr1-232620340-232621341	0.000748825	0.623697	0.038	0.026	1	NO_DA	NO_NP
PT.ATACpeak.120160	chr18-27860893-27861105	0.236278	-0.648602	0.003	0.005	1	NO_DA	NO_NP
PT.ATACpeak.120161	chr18-27963910-27964383	0.00120886	-1.41854	0.004	0.011	1	NO_DA	NO_NP
PT.ATACpeak.120162	chr18-28011274-28011573	0.0288977	-1.20842	0.003	0.006	1	NO_DA	NO_NP
PT.ATACpeak.120163	chr18-28014064-28014339	0.904675	-0.0522831	0.006	0.006	1	NO_DA	NO_NP
PT.ATACpeak.120164	chr18-28036287-28036868	3.23708e-12	-1.11626	0.032	0.07	4.46694e-07	UP_PT	NO_NP
PT.ATACpeak.120165	chr18-28041391-28041628	0.0521149	-0.564207	0.012	0.017	1	NO_DA	NO_NP
PT.ATACpeak.120166	chr18-28043547-28044273	1.82809e-10	-1.16322	0.024	0.056	2.52264e-05	UP_PT	NO_NP
PT.ATACpeak.120167	chr18-28045151-28045760	0.613791	0.109386	0.025	0.024	1	NO_DA	NO_NP
PT.ATACpeak.120168	chr18-28054013-28054240	0.837599	-0.127651	0.003	0.003	1	NO_DA	NO_NP
PT.ATACpeak.120169	chr18-28060306-28060504	0.895343	-0.0759541	0.003	0.004	1	NO_DA	NO_NP
PT.ATACpeak.12017	chr1-232629310-232630917	9.53178e-09	0.358772	0.265	0.225	0.00131532	UP_aPT	NO_NP
PT.ATACpeak.120170	chr18-28071191-28071817	1.49844e-08	-0.718899	0.054	0.094	0.00206774	UP_PT	NO_NP
PT.ATACpeak.120171	chr18-28072052-28072641	8.73481e-09	-1.22845	0.017	0.042	0.00120534	UP_PT	NP
PT.ATACpeak.120172	chr18-28075556-28075754	0.00533229	-0.864099	0.009	0.017	1	NO_DA	NO_NP
PT.ATACpeak.120173	chr18-28079582-28080206	0.392556	-0.146774	0.035	0.042	1	NO_DA	NO_NP
PT.ATACpeak.120174	chr18-28080777-28081177	0.0278445	-0.377112	0.033	0.046	1	NO_DA	NO_NP
PT.ATACpeak.120175	chr18-28087333-28087592	0.0194964	0.549394	0.024	0.017	1	NO_DA	NP
PT.ATACpeak.120176	chr18-28087861-28088146	0.00251276	-0.795781	0.012	0.024	1	NO_DA	NP
PT.ATACpeak.120177	chr18-28090899-28091593	3.09972e-05	-0.569907	0.051	0.077	1	NO_DA	NO_NP
PT.ATACpeak.120178	chr18-28107643-28108204	0.00424406	-0.886764	0.01	0.017	1	NO_DA	NO_NP
PT.ATACpeak.120179	chr18-28108668-28109166	0.0943398	-0.333429	0.025	0.034	1	NO_DA	NO_NP
PT.ATACpeak.12018	chr1-232635827-232636047	0.277604	-0.455166	0.006	0.008	1	NO_DA	NO_NP
PT.ATACpeak.120180	chr18-28114527-28114814	0.000594224	0.931845	0.019	0.011	1	NO_DA	NO_NP
PT.ATACpeak.120181	chr18-28114952-28115469	5.7322e-12	1.40099	0.038	0.016	7.91003e-07	UP_aPT	NP
PT.ATACpeak.120182	chr18-28116160-28116801	0.206869	-0.365787	0.012	0.016	1	NO_DA	NO_NP
PT.ATACpeak.120183	chr18-28128322-28128911	0.207328	-0.271909	0.022	0.028	1	NO_DA	NO_NP
PT.ATACpeak.120184	chr18-28147537-28147876	0.955064	-0.0164546	0.013	0.014	1	NO_DA	NO_NP
PT.ATACpeak.120185	chr18-28149864-28150402	0.33543	-0.136765	0.052	0.06	1	NO_DA	NO_NP
PT.ATACpeak.120186	chr18-28162248-28162737	0.150672	0.368092	0.019	0.015	1	NO_DA	NO_NP
PT.ATACpeak.120187	chr18-28162950-28163527	0.000568489	-0.776402	0.018	0.032	1	NO_DA	NP
PT.ATACpeak.120188	chr18-28167728-28168307	0.0513811	-0.340838	0.033	0.043	1	NO_DA	NO_NP
PT.ATACpeak.120189	chr18-28168643-28168936	0.432677	-0.17205	0.022	0.026	1	NO_DA	NO_NP
PT.ATACpeak.12019	chr1-232764963-232765446	0.289215	0.453773	0.007	0.005	1	NO_DA	NO_NP
PT.ATACpeak.120190	chr18-28169778-28170136	1.58028e-10	-2.14583	0.005	0.024	2.18068e-05	UP_PT	NP
PT.ATACpeak.120191	chr18-28175114-28176401	0.714595	0.02621	0.185	0.202	1	NO_DA	NO_NP
PT.ATACpeak.120192	chr18-28176680-28178518	0.198227	-0.0655267	0.314	0.363	1	NO_DA	NO_NP
PT.ATACpeak.120193	chr18-28189095-28189697	0.848827	0.0453114	0.019	0.02	1	NO_DA	NO_NP
PT.ATACpeak.120194	chr18-28365417-28365730	0.0038317	1.21937	0.009	0.004	1	NO_DA	NO_NP
PT.ATACpeak.120195	chr18-28692173-28692376	0.273478	-1.058	0.001	0.002	1	NO_DA	NO_NP
PT.ATACpeak.120196	chr18-28961700-28961947	0.111213	-1.05805	0.002	0.004	1	NO_DA	NO_NP
PT.ATACpeak.120197	chr18-29360328-29361014	4.83884e-06	-1.11372	0.014	0.031	0.667726	NO_DA	NP
PT.ATACpeak.120198	chr18-29379694-29380365	1.62649e-05	-0.722047	0.032	0.055	1	NO_DA	NO_NP
PT.ATACpeak.120199	chr18-30280957-30281160	0.665755	-0.234339	0.004	0.004	1	NO_DA	NO_NP
PT.ATACpeak.1202	chr1-15196924-15197533	1.23193e-12	-0.590715	0.121	0.196	1.69998e-07	UP_PT	NO_NP
PT.ATACpeak.12020	chr1-232765989-232766634	0.00335872	0.872845	0.016	0.009	1	NO_DA	NO_NP
PT.ATACpeak.120200	chr18-30637508-30637729	0.147955	-0.956224	0.002	0.004	1	NO_DA	NO_NP
PT.ATACpeak.120201	chr18-30941850-30942908	1.73655e-15	-1.8551	0.012	0.045	2.39632e-10	UP_PT	NP
PT.ATACpeak.120202	chr18-30970249-30970519	0.636767	-0.223939	0.005	0.006	1	NO_DA	NO_NP
PT.ATACpeak.120203	chr18-30971412-30971626	0.429447	0.348033	0.006	0.005	1	NO_DA	NO_NP
PT.ATACpeak.120204	chr18-30998901-30999162	0.981271	-0.0128802	0.004	0.004	1	NO_DA	NO_NP
PT.ATACpeak.120205	chr18-31042230-31043042	0.00562738	0.678212	0.023	0.015	1	NO_DA	NP
PT.ATACpeak.120206	chr18-31100660-31102540	0.0903774	0.11769	0.204	0.206	1	NO_DA	NO_NP
PT.ATACpeak.120207	chr18-31206728-31207337	1.15104e-15	0.978518	0.093	0.051	1.58836e-10	UP_aPT	NO_NP
PT.ATACpeak.120208	chr18-31216584-31216855	0.261277	-0.7198	0.002	0.004	1	NO_DA	NO_NP
PT.ATACpeak.120209	chr18-31217485-31217987	0.116589	0.528544	0.012	0.008	1	NO_DA	NO_NP
PT.ATACpeak.12021	chr1-232790719-232791104	0.432233	-0.409441	0.004	0.005	1	NO_DA	NO_NP
PT.ATACpeak.120210	chr18-31225517-31225878	3.22543e-11	2.23371	0.019	0.004	4.45086e-06	UP_aPT	NO_NP
PT.ATACpeak.120211	chr18-31233556-31233961	5.54063e-06	1.07383	0.027	0.013	0.764568	NO_DA	NP
PT.ATACpeak.120212	chr18-31241804-31242245	0.195632	0.248749	0.032	0.028	1	NO_DA	NO_NP
PT.ATACpeak.120213	chr18-31386689-31387096	2.22225e-10	1.34304	0.036	0.015	3.06655e-05	UP_aPT	NP
PT.ATACpeak.120214	chr18-31397206-31397503	0.0283838	0.993241	0.007	0.004	1	NO_DA	NO_NP
PT.ATACpeak.120215	chr18-31401294-31401859	0.927671	-0.0240964	0.016	0.017	1	NO_DA	NO_NP
PT.ATACpeak.120216	chr18-31410744-31410981	0.196894	0.726559	0.004	0.003	1	NO_DA	NO_NP
PT.ATACpeak.120217	chr18-31424416-31424658	0.640396	-0.199566	0.006	0.007	1	NO_DA	NO_NP
PT.ATACpeak.120218	chr18-31436811-31437009	0.903904	-0.104166	0.001	0.002	1	NO_DA	NO_NP
PT.ATACpeak.120219	chr18-31497414-31498671	2.13263e-15	0.599569	0.196	0.149	2.94288e-10	UP_aPT	NO_NP
PT.ATACpeak.12022	chr1-232805055-232805890	0.000761394	0.736885	0.028	0.018	1	NO_DA	NP
PT.ATACpeak.120220	chr18-31506371-31506626	0.869028	0.0525771	0.011	0.011	1	NO_DA	NO_NP
PT.ATACpeak.120221	chr18-31512428-31512771	3.70612e-57	3.46826	0.06	0.006	5.11418e-52	UP_aPT	NP
PT.ATACpeak.120222	chr18-31554508-31555218	0.000177465	-0.827343	0.018	0.034	1	NO_DA	NP
PT.ATACpeak.120223	chr18-31555905-31556209	0.0135602	-0.569196	0.019	0.028	1	NO_DA	NP
PT.ATACpeak.120224	chr18-31562602-31563066	3.91062e-07	-0.930887	0.025	0.05	0.0539638	NO_DA	NO_NP
PT.ATACpeak.120225	chr18-31564338-31564712	0.000254758	-0.716698	0.024	0.041	1	NO_DA	NO_NP
PT.ATACpeak.120226	chr18-31566162-31566423	0.000135382	-1.34846	0.006	0.016	1	NO_DA	NO_NP
PT.ATACpeak.120227	chr18-31566639-31567282	6.24116e-20	-1.48682	0.025	0.079	8.61237e-15	UP_PT	NO_NP
PT.ATACpeak.120228	chr18-31590863-31591350	0.302807	-0.475706	0.005	0.007	1	NO_DA	NO_NP
PT.ATACpeak.120229	chr18-31591627-31591962	0.0299626	-1.34882	0.002	0.005	1	NO_DA	NO_NP
PT.ATACpeak.12023	chr1-232878122-232878454	0.669041	-0.168635	0.007	0.008	1	NO_DA	NO_NP
PT.ATACpeak.120230	chr18-31596136-31596455	0.112353	0.662887	0.007	0.005	1	NO_DA	NO_NP
PT.ATACpeak.120231	chr18-31602681-31602879	0.514559	-0.42026	0.002	0.003	1	NO_DA	NO_NP
PT.ATACpeak.120232	chr18-31610876-31611186	0.135722	-0.706226	0.004	0.007	1	NO_DA	NO_NP
PT.ATACpeak.120233	chr18-31626280-31626690	0.000403627	-1.81866	0.002	0.009	1	NO_DA	NO_NP
PT.ATACpeak.120234	chr18-31644623-31644905	0.441102	-0.34742	0.005	0.007	1	NO_DA	NO_NP
PT.ATACpeak.120235	chr18-31647345-31647625	0.00214433	-1.51026	0.003	0.009	1	NO_DA	NO_NP
PT.ATACpeak.120236	chr18-31684251-31685995	0.197168	-0.0911629	0.19	0.217	1	NO_DA	NO_NP
PT.ATACpeak.120237	chr18-31710806-31711176	0.410684	-0.385155	0.005	0.006	1	NO_DA	NO_NP
PT.ATACpeak.120238	chr18-31716097-31716825	1.14896e-05	-0.762617	0.03	0.052	1	NO_DA	NO_NP
PT.ATACpeak.120239	chr18-31722396-31722723	0.231267	-0.207384	0.035	0.042	1	NO_DA	NO_NP
PT.ATACpeak.12024	chr1-232884889-232885189	0.000245193	-2.66889	0.001	0.006	1	NO_DA	NO_NP
PT.ATACpeak.120240	chr18-31723393-31723625	0.00226809	-1.04358	0.007	0.015	1	NO_DA	NO_NP
PT.ATACpeak.120241	chr18-31723773-31724748	1.2383e-06	-0.532732	0.076	0.115	0.170877	NO_DA	NO_NP
PT.ATACpeak.120242	chr18-31738478-31739301	0.000296073	-0.385775	0.084	0.115	1	NO_DA	NO_NP
PT.ATACpeak.120243	chr18-31739493-31740419	0.720672	-0.0411523	0.081	0.087	1	NO_DA	NO_NP
PT.ATACpeak.120244	chr18-31774222-31774420	0.150974	-0.882543	0.002	0.004	1	NO_DA	NO_NP
PT.ATACpeak.120245	chr18-31809107-31809383	0.000338821	-2.22418	0.001	0.007	1	NO_DA	NO_NP
PT.ATACpeak.120246	chr18-31810284-31810870	9.08276e-06	-1.34699	0.009	0.022	1	NO_DA	NP
PT.ATACpeak.120247	chr18-31819435-31819903	0.000116984	-1.30146	0.007	0.017	1	NO_DA	NO_NP
PT.ATACpeak.120248	chr18-31825035-31825541	0.00357714	-1.2788	0.004	0.01	1	NO_DA	NO_NP
PT.ATACpeak.120249	chr18-31877898-31878175	0.09636	-1.22662	0.001	0.004	1	NO_DA	NO_NP
PT.ATACpeak.12025	chr1-232950092-232950915	0.804847	-0.0236998	0.113	0.122	1	NO_DA	NO_NP
PT.ATACpeak.120250	chr18-31888749-31889304	1.58361e-07	-2.68229	0.002	0.013	0.0218527	UP_PT	NO_NP
PT.ATACpeak.120251	chr18-31903747-31904125	0.11357	-0.949891	0.002	0.005	1	NO_DA	NO_NP
PT.ATACpeak.120252	chr18-31927636-31927990	0.00597875	-1.29248	0.004	0.009	1	NO_DA	NO_NP
PT.ATACpeak.120253	chr18-31929221-31929730	6.38898e-08	-2.08236	0.004	0.018	0.00881634	UP_PT	NO_NP
PT.ATACpeak.120254	chr18-31932947-31933446	1.38322e-11	-2.26957	0.005	0.026	1.90875e-06	UP_PT	NP
PT.ATACpeak.120255	chr18-31942076-31943825	0.00082445	-0.183316	0.27	0.34	1	NO_DA	NO_NP
PT.ATACpeak.120256	chr18-31954213-31954740	0.700313	0.0791242	0.026	0.027	1	NO_DA	NO_NP
PT.ATACpeak.120257	chr18-31956756-31957271	0.00350917	-0.744563	0.014	0.024	1	NO_DA	NP
PT.ATACpeak.120258	chr18-31966280-31966693	0.182269	-0.830437	0.002	0.004	1	NO_DA	NO_NP
PT.ATACpeak.120259	chr18-31977169-31977582	0.00136647	-0.835849	0.013	0.024	1	NO_DA	NP
PT.ATACpeak.12026	chr1-232952971-232953231	0.205502	-0.373365	0.012	0.016	1	NO_DA	NO_NP
PT.ATACpeak.120260	chr18-31980867-31981186	2.07587e-08	-1.62433	0.008	0.027	0.00286456	UP_PT	NP
PT.ATACpeak.120261	chr18-31982727-31984384	7.81702e-53	-1.49838	0.07	0.204	1.07869e-47	UP_PT	NO_NP
PT.ATACpeak.120262	chr18-32018099-32019803	0.0103983	-0.304561	0.071	0.09	1	NO_DA	NO_NP
PT.ATACpeak.120263	chr18-32048633-32049233	5.9103e-24	-1.41116	0.035	0.103	8.1558e-19	UP_PT	NO_NP
PT.ATACpeak.120264	chr18-32067287-32068071	2.61191e-09	-1.71951	0.008	0.028	0.000360426	UP_PT	NP
PT.ATACpeak.120265	chr18-32072362-32072606	0.00583375	-1.18902	0.004	0.01	1	NO_DA	NO_NP
PT.ATACpeak.120266	chr18-32084821-32085396	0.55468	0.131888	0.024	0.022	1	NO_DA	NO_NP
PT.ATACpeak.120267	chr18-32091632-32093387	0.788118	0.0119459	0.394	0.432	1	NO_DA	NO_NP
PT.ATACpeak.120268	chr18-32095857-32096275	3.47321e-11	-0.920241	0.042	0.086	4.79279e-06	UP_PT	NO_NP
PT.ATACpeak.120269	chr18-32113206-32113505	0.256682	-0.419737	0.007	0.01	1	NO_DA	NO_NP
PT.ATACpeak.12027	chr1-232958161-232958386	0.0536756	-1.69077	0.001	0.003	1	NO_DA	NO_NP
PT.ATACpeak.120270	chr18-32114276-32114631	8.90698e-06	-1.04084	0.015	0.033	1	NO_DA	NP
PT.ATACpeak.120271	chr18-32139927-32140193	0.00114342	-3.07173	0	0.004	1	NO_DA	NO_NP
PT.ATACpeak.120272	chr18-32157992-32158702	0.015399	-0.379267	0.041	0.055	1	NO_DA	NO_NP
PT.ATACpeak.120273	chr18-32201769-32202402	6.66892e-06	-0.973507	0.018	0.037	0.920264	NO_DA	NP
PT.ATACpeak.120274	chr18-32207897-32208399	1.35999e-07	-1.04957	0.021	0.045	0.0187669	UP_PT	NO_NP
PT.ATACpeak.120275	chr18-32209740-32209965	0.00116892	-1.18707	0.006	0.014	1	NO_DA	NO_NP
PT.ATACpeak.120276	chr18-32213355-32214099	7.75325e-23	-1.8384	0.019	0.069	1.06989e-17	UP_PT	NP
PT.ATACpeak.120277	chr18-32237005-32237353	0.992938	0.00291455	0.01	0.011	1	NO_DA	NO_NP
PT.ATACpeak.120278	chr18-32252763-32253000	0.0947434	-1.00504	0.002	0.005	1	NO_DA	NO_NP
PT.ATACpeak.120279	chr18-32258193-32258422	0.736275	-0.141367	0.006	0.007	1	NO_DA	NO_NP
PT.ATACpeak.12028	chr1-233162012-233162216	0.0544399	-1.41844	0.001	0.004	1	NO_DA	NO_NP
PT.ATACpeak.120280	chr18-32261040-32261241	0.00743171	-2.74415	0	0.003	1	NO_DA	NO_NP
PT.ATACpeak.120281	chr18-32271540-32272014	0.84377	-0.0449171	0.021	0.023	1	NO_DA	NO_NP
PT.ATACpeak.120282	chr18-32275325-32275659	0.00584184	-1.06487	0.006	0.012	1	NO_DA	NO_NP
PT.ATACpeak.120283	chr18-32278125-32278713	3.17954e-08	-1.37893	0.012	0.033	0.00438754	UP_PT	NP
PT.ATACpeak.120284	chr18-32280277-32280487	0.0536178	-0.93544	0.004	0.007	1	NO_DA	NO_NP
PT.ATACpeak.120285	chr18-32289544-32289831	0.167025	-0.4189	0.01	0.015	1	NO_DA	NO_NP
PT.ATACpeak.120286	chr18-32295601-32296109	0.00709378	0.811568	0.015	0.009	1	NO_DA	NO_NP
PT.ATACpeak.120287	chr18-32305713-32305915	0.156582	-1.0676	0.001	0.003	1	NO_DA	NO_NP
PT.ATACpeak.120288	chr18-32316941-32317563	0.0320184	0.610495	0.017	0.011	1	NO_DA	NO_NP
PT.ATACpeak.120289	chr18-32326762-32326962	0.308742	-0.499009	0.004	0.006	1	NO_DA	NO_NP
PT.ATACpeak.12029	chr1-233240783-233241414	0.023518	-0.658674	0.011	0.018	1	NO_DA	NO_NP
PT.ATACpeak.120290	chr18-32349447-32350150	1.46355e-05	0.570677	0.073	0.052	1	NO_DA	NO_NP
PT.ATACpeak.120291	chr18-32355825-32356107	0.415037	0.252789	0.013	0.011	1	NO_DA	NO_NP
PT.ATACpeak.120292	chr18-32366224-32367121	1.19516e-05	0.784117	0.041	0.027	1	NO_DA	NO_NP
PT.ATACpeak.120293	chr18-32372350-32372608	0.00120073	1.14544	0.012	0.006	1	NO_DA	NO_NP
PT.ATACpeak.120294	chr18-32373884-32374375	0.00900343	0.591041	0.025	0.018	1	NO_DA	NP
PT.ATACpeak.120295	chr18-32377685-32378145	0.336595	-0.228241	0.019	0.023	1	NO_DA	NP
PT.ATACpeak.120296	chr18-32383064-32383394	7.79917e-28	2.56016	0.04	0.007	1.07623e-22	UP_aPT	NP
PT.ATACpeak.120297	chr18-32389766-32390197	0.0606249	-0.350014	0.028	0.039	1	NO_DA	NO_NP
PT.ATACpeak.120298	chr18-32396034-32396600	0.727613	-0.115489	0.009	0.011	1	NO_DA	NO_NP
PT.ATACpeak.120299	chr18-32405666-32405872	0.395993	-0.432512	0.004	0.005	1	NO_DA	NO_NP
PT.ATACpeak.1203	chr1-15200228-15200910	0.164841	-0.112994	0.148	0.169	1	NO_DA	NO_NP
PT.ATACpeak.12030	chr1-233253753-233254063	0.956003	0.0224095	0.007	0.007	1	NO_DA	NO_NP
PT.ATACpeak.120300	chr18-32418137-32418481	0.000533955	-1.06368	0.008	0.019	1	NO_DA	NO_NP
PT.ATACpeak.120301	chr18-32427103-32427582	0.00452419	-0.941696	0.009	0.015	1	NO_DA	NO_NP
PT.ATACpeak.120302	chr18-32435551-32436354	3.43479e-10	-0.889936	0.042	0.082	4.73977e-05	UP_PT	NO_NP
PT.ATACpeak.120303	chr18-32437842-32438401	1.53093e-05	-1.10694	0.013	0.028	1	NO_DA	NP
PT.ATACpeak.120304	chr18-32443743-32444044	0.235715	-0.48296	0.006	0.009	1	NO_DA	NO_NP
PT.ATACpeak.120305	chr18-32454685-32454951	0.114175	0.461874	0.015	0.011	1	NO_DA	NO_NP
PT.ATACpeak.120306	chr18-32459176-32460609	1.4873e-33	-1.25674	0.068	0.166	2.05237e-28	UP_PT	NO_NP
PT.ATACpeak.120307	chr18-32469881-32471429	0.53965	-0.0295843	0.349	0.388	1	NO_DA	NO_NP
PT.ATACpeak.120308	chr18-32542267-32542953	5.18552e-07	1.10506	0.031	0.015	0.0715565	NO_DA	NP
PT.ATACpeak.120309	chr18-32548697-32549057	0.72314	0.138512	0.007	0.007	1	NO_DA	NO_NP
PT.ATACpeak.12031	chr1-233289479-233289955	0.756423	-0.10065	0.011	0.011	1	NO_DA	NO_NP
PT.ATACpeak.120310	chr18-32549290-32549553	0.505026	0.166827	0.019	0.018	1	NO_DA	NO_NP
PT.ATACpeak.120311	chr18-32552428-32552724	0.00028774	-1.01141	0.011	0.023	1	NO_DA	NP
PT.ATACpeak.120312	chr18-32576381-32576579	0.482418	0.315013	0.006	0.005	1	NO_DA	NO_NP
PT.ATACpeak.120313	chr18-32714550-32714886	0.00478137	0.661889	0.025	0.016	1	NO_DA	NP
PT.ATACpeak.120314	chr18-32730556-32731012	1.13268e-07	1.42084	0.023	0.009	0.0156302	UP_aPT	NP
PT.ATACpeak.120315	chr18-32769564-32770005	3.81079e-07	1.32829	0.024	0.01	0.0525863	NO_DA	NP
PT.ATACpeak.120316	chr18-32771091-32771457	0.000157144	1.1006	0.019	0.008	1	NO_DA	NO_NP
PT.ATACpeak.120317	chr18-32772029-32772282	6.51658e-12	1.62845	0.031	0.01	8.99243e-07	UP_aPT	NP
PT.ATACpeak.120318	chr18-32801270-32801520	0.359586	0.23711	0.018	0.016	1	NO_DA	NO_NP
PT.ATACpeak.120319	chr18-32803068-32803872	0.00381738	0.421074	0.056	0.046	1	NO_DA	NO_NP
PT.ATACpeak.12032	chr1-233295003-233295874	0.0731815	0.294993	0.045	0.038	1	NO_DA	NO_NP
PT.ATACpeak.120320	chr18-32804395-32804732	0.0637664	-0.553725	0.011	0.016	1	NO_DA	NO_NP
PT.ATACpeak.120321	chr18-32879409-32879977	1.86763e-08	1.16359	0.035	0.017	0.0025772	UP_aPT	NP
PT.ATACpeak.120322	chr18-32906438-32907226	2.30504e-54	2.87897	0.069	0.01	3.18079e-49	UP_aPT	NP
PT.ATACpeak.120323	chr18-32919748-32920132	0.734081	0.0824589	0.019	0.019	1	NO_DA	NO_NP
PT.ATACpeak.120324	chr18-32930563-32930943	0.0410691	0.730145	0.011	0.007	1	NO_DA	NO_NP
PT.ATACpeak.120325	chr18-32974751-32974973	5.24904e-07	2.07057	0.012	0.003	0.0724331	NO_DA	NO_NP
PT.ATACpeak.120326	chr18-33011372-33011834	0.983336	-0.00722695	0.01	0.01	1	NO_DA	NO_NP
PT.ATACpeak.120327	chr18-33115971-33116210	0.284622	0.399498	0.009	0.007	1	NO_DA	NO_NP
PT.ATACpeak.120328	chr18-33201393-33201932	0.0106505	-0.878369	0.007	0.014	1	NO_DA	NO_NP
PT.ATACpeak.120329	chr18-33210455-33210838	0.270617	-0.481036	0.005	0.007	1	NO_DA	NO_NP
PT.ATACpeak.12033	chr1-233304530-233304779	0.555185	0.186878	0.012	0.011	1	NO_DA	NO_NP
PT.ATACpeak.120330	chr18-33230143-33230562	0.11789	-0.537921	0.008	0.012	1	NO_DA	NO_NP
PT.ATACpeak.120331	chr18-33231903-33232394	0.260343	-0.262256	0.019	0.024	1	NO_DA	NP
PT.ATACpeak.120332	chr18-33400405-33401049	0.0338519	-0.629958	0.011	0.017	1	NO_DA	NO_NP
PT.ATACpeak.120333	chr18-33406805-33407207	0.143177	-0.52187	0.007	0.011	1	NO_DA	NO_NP
PT.ATACpeak.120334	chr18-33439968-33441092	0.00165062	0.344477	0.096	0.082	1	NO_DA	NO_NP
PT.ATACpeak.120335	chr18-33441502-33441986	0.106393	0.28639	0.038	0.033	1	NO_DA	NO_NP
PT.ATACpeak.120336	chr18-33495180-33495638	0.575322	0.129925	0.022	0.02	1	NO_DA	NO_NP
PT.ATACpeak.120337	chr18-33505083-33506190	7.02115e-07	-1.06889	0.018	0.039	0.0968869	NO_DA	NP
PT.ATACpeak.120338	chr18-33532981-33533194	0.0942243	-0.985829	0.002	0.005	1	NO_DA	NO_NP
PT.ATACpeak.120339	chr18-33537882-33538595	4.30812e-07	-1.73294	0.006	0.02	0.0594491	NO_DA	NO_NP
PT.ATACpeak.12034	chr1-233307322-233308467	0.0270704	-0.36511	0.037	0.049	1	NO_DA	NO_NP
PT.ATACpeak.120340	chr18-33540472-33540693	0.685216	-0.227738	0.003	0.004	1	NO_DA	NO_NP
PT.ATACpeak.120341	chr18-33544084-33544283	0.672106	-0.280314	0.002	0.003	1	NO_DA	NO_NP
PT.ATACpeak.120342	chr18-33577612-33579291	0.246076	0.0835205	0.194	0.195	1	NO_DA	NO_NP
PT.ATACpeak.120343	chr18-33820493-33820789	0.860406	-0.0901821	0.004	0.005	1	NO_DA	NO_NP
PT.ATACpeak.120344	chr18-33833812-33834152	0.590533	0.206628	0.008	0.007	1	NO_DA	NO_NP
PT.ATACpeak.120345	chr18-33839502-33840139	0.824507	0.0487113	0.024	0.024	1	NO_DA	NO_NP
PT.ATACpeak.120346	chr18-33875034-33875336	0.412612	0.355855	0.006	0.005	1	NO_DA	NO_NP
PT.ATACpeak.120347	chr18-34028170-34028756	7.3909e-11	-1.48865	0.014	0.041	1.01989e-05	UP_PT	NP
PT.ATACpeak.120348	chr18-34039068-34039526	0.999691	-0.000129096	0.01	0.01	1	NO_DA	NO_NP
PT.ATACpeak.120349	chr18-34061886-34062275	0.349053	-0.468532	0.004	0.006	1	NO_DA	NO_NP
PT.ATACpeak.12035	chr1-233313739-233314166	0.720086	-0.108949	0.012	0.013	1	NO_DA	NO_NP
PT.ATACpeak.120350	chr18-34075982-34076747	2.07777e-09	-0.832181	0.044	0.083	0.000286718	UP_PT	NO_NP
PT.ATACpeak.120351	chr18-34076992-34077195	0.129923	-0.785494	0.003	0.006	1	NO_DA	NO_NP
PT.ATACpeak.120352	chr18-34117161-34117692	3.56373e-11	-1.41087	0.017	0.045	4.9177e-06	UP_PT	NP
PT.ATACpeak.120353	chr18-34121188-34121795	1.88057e-16	-1.23239	0.034	0.085	2.59506e-11	UP_PT	NO_NP
PT.ATACpeak.120354	chr18-34122740-34123032	0.94362	-0.0162958	0.021	0.022	1	NO_DA	NO_NP
PT.ATACpeak.120355	chr18-34159040-34159381	0.444918	0.331865	0.006	0.005	1	NO_DA	NO_NP
PT.ATACpeak.120356	chr18-34222471-34222683	0.000356121	1.38328	0.011	0.004	1	NO_DA	NO_NP
PT.ATACpeak.120357	chr18-34223011-34223347	0.0549804	0.725352	0.01	0.006	1	NO_DA	NO_NP
PT.ATACpeak.120358	chr18-34224383-34225220	1.02535e-07	0.943316	0.047	0.025	0.0141491	UP_aPT	NO_NP
PT.ATACpeak.120359	chr18-34262069-34262714	0.0215433	-0.566657	0.016	0.024	1	NO_DA	NP
PT.ATACpeak.12036	chr1-233315982-233316262	0.0402428	0.739955	0.011	0.006	1	NO_DA	NO_NP
PT.ATACpeak.120360	chr18-34322125-34322997	0.06427	-0.433392	0.018	0.026	1	NO_DA	NP
PT.ATACpeak.120361	chr18-34359665-34360152	2.19863e-05	-0.972972	0.016	0.033	1	NO_DA	NP
PT.ATACpeak.120362	chr18-34361673-34361912	0.118097	-1.15416	0.001	0.003	1	NO_DA	NO_NP
PT.ATACpeak.120363	chr18-34449511-34449814	0.00289178	0.990441	0.013	0.007	1	NO_DA	NO_NP
PT.ATACpeak.120364	chr18-34493088-34494259	1.90318e-56	1.43616	0.186	0.074	2.62625e-51	UP_aPT	NO_NP
PT.ATACpeak.120365	chr18-34592848-34593380	5.59184e-11	1.20264	0.046	0.021	7.71635e-06	UP_aPT	NO_NP
PT.ATACpeak.120366	chr18-34595719-34596107	0.002325	0.903422	0.016	0.009	1	NO_DA	NO_NP
PT.ATACpeak.120367	chr18-34653939-34654471	0.116194	-0.618823	0.006	0.01	1	NO_DA	NO_NP
PT.ATACpeak.120368	chr18-34659364-34660014	0.000672822	0.553527	0.048	0.035	1	NO_DA	NO_NP
PT.ATACpeak.120369	chr18-34661513-34661806	0.153816	0.389194	0.016	0.013	1	NO_DA	NO_NP
PT.ATACpeak.12037	chr1-233322370-233322748	0.00234563	-0.55122	0.029	0.044	1	NO_DA	NO_NP
PT.ATACpeak.120370	chr18-34695175-34695574	0.88492	0.0735485	0.005	0.004	1	NO_DA	NO_NP
PT.ATACpeak.120371	chr18-34729035-34729657	0.277043	-0.30072	0.014	0.017	1	NO_DA	NO_NP
PT.ATACpeak.120372	chr18-34738460-34738810	1.4822e-07	1.58458	0.019	0.007	0.0204533	UP_aPT	NO_NP
PT.ATACpeak.120373	chr18-34773915-34774373	9.84339e-47	3.21179	0.053	0.006	1.35832e-41	UP_aPT	NP
PT.ATACpeak.120374	chr18-34787962-34788207	0.821427	0.0737979	0.011	0.011	1	NO_DA	NO_NP
PT.ATACpeak.120375	chr18-34794360-34794628	0.0430916	-1.18721	0.002	0.006	1	NO_DA	NO_NP
PT.ATACpeak.120376	chr18-34820334-34821033	0.00571943	-0.619046	0.019	0.03	1	NO_DA	NP
PT.ATACpeak.120377	chr18-34836506-34836707	0.00631276	-1.5956	0.002	0.007	1	NO_DA	NO_NP
PT.ATACpeak.120378	chr18-34837562-34838347	0.000358325	-0.476105	0.052	0.078	1	NO_DA	NO_NP
PT.ATACpeak.120379	chr18-34838654-34838885	0.0992922	-0.664407	0.006	0.009	1	NO_DA	NO_NP
PT.ATACpeak.12038	chr1-233326889-233328935	0.964642	-0.00192262	0.397	0.448	1	NO_DA	NO_NP
PT.ATACpeak.120380	chr18-34870781-34871173	0.0112639	-1.23051	0.003	0.008	1	NO_DA	NO_NP
PT.ATACpeak.120381	chr18-34901365-34901563	0.335174	-0.661817	0.002	0.003	1	NO_DA	NO_NP
PT.ATACpeak.120382	chr18-34912014-34912226	0.0019528	1.06319	0.013	0.006	1	NO_DA	NO_NP
PT.ATACpeak.120383	chr18-34913613-34914048	0.00104572	-1.173	0.006	0.015	1	NO_DA	NO_NP
PT.ATACpeak.120384	chr18-34976615-34978095	0.224173	-0.108185	0.125	0.144	1	NO_DA	NO_NP
PT.ATACpeak.120385	chr18-34978230-34978454	0.165997	-0.396298	0.012	0.017	1	NO_DA	NO_NP
PT.ATACpeak.120386	chr18-34978805-34979422	1.19302e-15	1.21374	0.064	0.031	1.64628e-10	UP_aPT	NO_NP
PT.ATACpeak.120387	chr18-34999713-35000100	0.216556	-0.632121	0.004	0.006	1	NO_DA	NO_NP
PT.ATACpeak.120388	chr18-35005958-35006293	0.0966473	-0.484434	0.012	0.017	1	NO_DA	NO_NP
PT.ATACpeak.120389	chr18-35024950-35025352	0.00599843	-0.523702	0.026	0.04	1	NO_DA	NO_NP
PT.ATACpeak.12039	chr1-233340015-233340391	0.0111316	-0.692348	0.013	0.021	1	NO_DA	NP
PT.ATACpeak.120390	chr18-35029800-35030026	0.126678	0.574592	0.009	0.006	1	NO_DA	NO_NP
PT.ATACpeak.120391	chr18-35040870-35041824	0.927707	0.00631229	0.197	0.214	1	NO_DA	NO_NP
PT.ATACpeak.120392	chr18-35062491-35062689	0.687358	-0.231036	0.003	0.004	1	NO_DA	NO_NP
PT.ATACpeak.120393	chr18-35063818-35064192	0.977294	0.0121993	0.006	0.006	1	NO_DA	NO_NP
PT.ATACpeak.120394	chr18-35074549-35074837	0.724516	-0.178127	0.004	0.005	1	NO_DA	NO_NP
PT.ATACpeak.120395	chr18-35084513-35085076	0.0831494	-0.319969	0.03	0.039	1	NO_DA	NO_NP
PT.ATACpeak.120396	chr18-35085723-35086003	0.000977182	1.0454	0.015	0.007	1	NO_DA	NO_NP
PT.ATACpeak.120397	chr18-35127280-35127478	0.861581	-0.0907628	0.004	0.004	1	NO_DA	NO_NP
PT.ATACpeak.120398	chr18-35131701-35132560	0.94946	0.0211548	0.01	0.01	1	NO_DA	NO_NP
PT.ATACpeak.120399	chr18-35141991-35142597	0.460738	-0.129286	0.035	0.04	1	NO_DA	NO_NP
PT.ATACpeak.1204	chr1-15201768-15202282	0.369686	0.0810053	0.127	0.13	1	NO_DA	NO_NP
PT.ATACpeak.12040	chr1-233340829-233341334	0.863828	-0.0363486	0.024	0.026	1	NO_DA	NO_NP
PT.ATACpeak.120400	chr18-35143810-35144251	4.40175e-05	-1.01836	0.013	0.029	1	NO_DA	NP
PT.ATACpeak.120401	chr18-35155701-35155964	0.0739943	-1.32752	0.001	0.004	1	NO_DA	NO_NP
PT.ATACpeak.120402	chr18-35170903-35172439	1.08645e-10	-0.682051	0.077	0.131	1.49922e-05	UP_PT	NO_NP
PT.ATACpeak.120403	chr18-35185802-35186055	0.987297	0.00845402	0.004	0.004	1	NO_DA	NO_NP
PT.ATACpeak.120404	chr18-35230674-35231308	0.485071	-0.150458	0.023	0.027	1	NO_DA	NO_NP
PT.ATACpeak.120405	chr18-35240133-35241369	0.208115	-0.0789585	0.226	0.264	1	NO_DA	NO_NP
PT.ATACpeak.120406	chr18-35267019-35268300	2.2409e-08	-0.668744	0.062	0.104	0.00309229	UP_PT	NO_NP
PT.ATACpeak.120407	chr18-35289397-35290662	0.050912	-0.156748	0.144	0.178	1	NO_DA	NO_NP
PT.ATACpeak.120408	chr18-35343638-35344703	0.34889	-0.0652931	0.192	0.219	1	NO_DA	NO_NP
PT.ATACpeak.120409	chr18-35354943-35355412	0.0114934	-0.532568	0.021	0.033	1	NO_DA	NO_NP
PT.ATACpeak.12041	chr1-233343197-233343624	0.451423	-0.122314	0.04	0.046	1	NO_DA	NO_NP
PT.ATACpeak.120410	chr18-35376399-35377514	0.846636	0.0213233	0.087	0.092	1	NO_DA	NO_NP
PT.ATACpeak.120411	chr18-35386563-35386885	0.308226	-0.271421	0.015	0.018	1	NO_DA	NO_NP
PT.ATACpeak.120412	chr18-35389313-35389562	0.128972	0.708569	0.006	0.004	1	NO_DA	NO_NP
PT.ATACpeak.120413	chr18-35407894-35408362	0.431395	-0.192914	0.018	0.021	1	NO_DA	NP
PT.ATACpeak.120414	chr18-35445673-35445959	0.664647	0.209944	0.005	0.005	1	NO_DA	NO_NP
PT.ATACpeak.120415	chr18-35458808-35459305	6.10101e-29	2.46796	0.045	0.008	8.41897e-24	UP_aPT	NP
PT.ATACpeak.120416	chr18-35478553-35478978	7.13432e-07	0.826245	0.049	0.03	0.0984487	NO_DA	NO_NP
PT.ATACpeak.120417	chr18-35481003-35481231	0.512983	-0.190867	0.012	0.015	1	NO_DA	NO_NP
PT.ATACpeak.120418	chr18-35481477-35482379	5.56122e-05	-0.471651	0.067	0.1	1	NO_DA	NO_NP
PT.ATACpeak.120419	chr18-35487232-35487971	1.95871e-07	-0.879174	0.028	0.058	0.0270289	UP_PT	NO_NP
PT.ATACpeak.12042	chr1-233353786-233354242	0.0116044	-0.9191	0.006	0.013	1	NO_DA	NO_NP
PT.ATACpeak.120420	chr18-35493983-35494634	3.57104e-06	-0.754236	0.032	0.059	0.492778	NO_DA	NO_NP
PT.ATACpeak.120421	chr18-35496924-35498103	0.974515	0.00248394	0.163	0.177	1	NO_DA	NO_NP
PT.ATACpeak.120422	chr18-35511919-35512160	0.0101624	-1.31089	0.003	0.008	1	NO_DA	NO_NP
PT.ATACpeak.120423	chr18-35512535-35512834	0.00194271	-1.46632	0.003	0.009	1	NO_DA	NO_NP
PT.ATACpeak.120424	chr18-35525950-35526831	0.886174	0.0388476	0.015	0.016	1	NO_DA	NO_NP
PT.ATACpeak.120425	chr18-35553221-35553606	0.000855634	-2.57228	0.001	0.005	1	NO_DA	NO_NP
PT.ATACpeak.120426	chr18-35580702-35582057	0.648618	-0.0326415	0.187	0.207	1	NO_DA	NO_NP
PT.ATACpeak.120427	chr18-35583139-35583409	0.353122	-0.292883	0.01	0.013	1	NO_DA	NO_NP
PT.ATACpeak.120428	chr18-35589071-35589283	0.899422	-0.100187	0.002	0.002	1	NO_DA	NO_NP
PT.ATACpeak.120429	chr18-35603556-35603899	0.0146376	-1.09099	0.004	0.009	1	NO_DA	NO_NP
PT.ATACpeak.12043	chr1-233359375-233359841	0.446396	-0.0755502	0.105	0.117	1	NO_DA	NO_NP
PT.ATACpeak.120430	chr18-35613678-35613926	0.0949715	-1.09558	0.002	0.004	1	NO_DA	NO_NP
PT.ATACpeak.120431	chr18-35633821-35634064	0.323654	-0.622351	0.002	0.004	1	NO_DA	NO_NP
PT.ATACpeak.120432	chr18-35730382-35731042	0.127743	0.423122	0.016	0.013	1	NO_DA	NO_NP
PT.ATACpeak.120433	chr18-35756520-35756759	0.0202321	-0.94535	0.005	0.01	1	NO_DA	NO_NP
PT.ATACpeak.120434	chr18-35949101-35949539	0.014344	-0.976428	0.006	0.011	1	NO_DA	NO_NP
PT.ATACpeak.120435	chr18-35949788-35950680	0.0453163	-0.316887	0.041	0.052	1	NO_DA	NO_NP
PT.ATACpeak.120436	chr18-35962156-35962859	3.4376e-05	-1.12159	0.011	0.025	1	NO_DA	NP
PT.ATACpeak.120437	chr18-35971829-35972951	1.27128e-08	-0.376856	0.195	0.267	0.00175428	UP_PT	NO_NP
PT.ATACpeak.120438	chr18-36017700-36018467	0.0412005	-0.466151	0.019	0.027	1	NO_DA	NP
PT.ATACpeak.120439	chr18-36041630-36042046	0.0227326	-0.677117	0.011	0.017	1	NO_DA	NO_NP
PT.ATACpeak.12044	chr1-233361788-233362177	0.000713277	-0.768944	0.018	0.031	1	NO_DA	NP
PT.ATACpeak.120440	chr18-36042308-36042545	0.0613218	-1.04815	0.003	0.006	1	NO_DA	NO_NP
PT.ATACpeak.120441	chr18-36054615-36054873	0.073219	-1.1403	0.002	0.005	1	NO_DA	NO_NP
PT.ATACpeak.120442	chr18-36066821-36067809	0.0872751	-0.127801	0.167	0.199	1	NO_DA	NO_NP
PT.ATACpeak.120443	chr18-36091964-36092410	0.153563	0.487781	0.01	0.008	1	NO_DA	NO_NP
PT.ATACpeak.120444	chr18-36095943-36096206	0.0295885	-1.36691	0.002	0.005	1	NO_DA	NO_NP
PT.ATACpeak.120445	chr18-36128915-36130281	0.455947	0.0457315	0.239	0.261	1	NO_DA	NO_NP
PT.ATACpeak.120446	chr18-36153182-36153612	0.00732543	0.753669	0.017	0.011	1	NO_DA	NO_NP
PT.ATACpeak.120447	chr18-36155903-36156251	0.0250864	-1.09112	0.004	0.008	1	NO_DA	NO_NP
PT.ATACpeak.120448	chr18-36165378-36165757	0.00148762	-1.53562	0.003	0.009	1	NO_DA	NO_NP
PT.ATACpeak.120449	chr18-36176065-36176497	1.056e-07	-1.68271	0.007	0.023	0.0145721	UP_PT	NP
PT.ATACpeak.12045	chr1-233364606-233364934	0.0067661	-0.41701	0.04	0.058	1	NO_DA	NO_NP
PT.ATACpeak.120450	chr18-36179989-36180253	0.512719	0.217961	0.012	0.01	1	NO_DA	NO_NP
PT.ATACpeak.120451	chr18-36186626-36187927	0.00124054	-0.319389	0.097	0.129	1	NO_DA	NO_NP
PT.ATACpeak.120452	chr18-36212563-36213091	0.000391967	-2.16549	0.002	0.007	1	NO_DA	NO_NP
PT.ATACpeak.120453	chr18-36217366-36217697	6.07238e-05	-1.55231	0.005	0.015	1	NO_DA	NO_NP
PT.ATACpeak.120454	chr18-36241019-36241300	0.130871	-0.821834	0.003	0.006	1	NO_DA	NO_NP
PT.ATACpeak.120455	chr18-36284511-36285000	0.0457241	-0.690543	0.008	0.013	1	NO_DA	NO_NP
PT.ATACpeak.120456	chr18-36296599-36298673	0.476582	0.0403927	0.279	0.296	1	NO_DA	NO_NP
PT.ATACpeak.120457	chr18-36299050-36299248	1.91081e-06	-1.14663	0.014	0.032	0.263679	NO_DA	NP
PT.ATACpeak.120458	chr18-36303287-36303710	4.24206e-10	-1.32652	0.017	0.044	5.85374e-05	UP_PT	NP
PT.ATACpeak.120459	chr18-36306177-36306903	7.02315e-10	-1.1837	0.022	0.051	9.69146e-05	UP_PT	NO_NP
PT.ATACpeak.12046	chr1-233368285-233369174	0.0051691	-0.382864	0.051	0.072	1	NO_DA	NO_NP
PT.ATACpeak.120460	chr18-36309192-36310055	0.828554	0.0277425	0.065	0.069	1	NO_DA	NO_NP
PT.ATACpeak.120461	chr18-36314366-36315172	0.563902	-0.0732224	0.065	0.073	1	NO_DA	NO_NP
PT.ATACpeak.120462	chr18-36315544-36316074	0.812506	-0.058622	0.019	0.019	1	NO_DA	NO_NP
PT.ATACpeak.120463	chr18-36321726-36321924	9.36925e-06	1.7311	0.012	0.004	1	NO_DA	NO_NP
PT.ATACpeak.120464	chr18-36322146-36322372	0.473747	-0.381398	0.004	0.005	1	NO_DA	NO_NP
PT.ATACpeak.120465	chr18-36326629-36326990	0.044055	-0.593652	0.011	0.017	1	NO_DA	NO_NP
PT.ATACpeak.120466	chr18-36328014-36328367	0.0970983	-0.576276	0.008	0.012	1	NO_DA	NO_NP
PT.ATACpeak.120467	chr18-36329977-36330195	0.965466	-0.0138906	0.011	0.011	1	NO_DA	NO_NP
PT.ATACpeak.120468	chr18-36331327-36331850	8.20566e-05	-0.759071	0.025	0.042	1	NO_DA	NO_NP
PT.ATACpeak.120469	chr18-36336840-36337421	2.56582e-07	-0.755682	0.04	0.073	0.0354065	UP_PT	NO_NP
PT.ATACpeak.12047	chr1-233370717-233371062	2.00239e-08	-1.74705	0.006	0.025	0.00276316	UP_PT	NP
PT.ATACpeak.120470	chr18-36337683-36338412	1.26988e-06	-0.521947	0.079	0.119	0.175235	NO_DA	NO_NP
PT.ATACpeak.120471	chr18-36340886-36341108	0.24009	-0.311553	0.015	0.019	1	NO_DA	NO_NP
PT.ATACpeak.120472	chr18-36348625-36349950	0.0118112	0.177526	0.201	0.197	1	NO_DA	NO_NP
PT.ATACpeak.120473	chr18-36350638-36351168	0.075021	-0.255749	0.05	0.061	1	NO_DA	NO_NP
PT.ATACpeak.120474	chr18-36352410-36352705	9.06095e-07	0.791873	0.052	0.032	0.125035	NO_DA	NO_NP
PT.ATACpeak.120475	chr18-36357265-36357466	0.432496	-0.30154	0.007	0.009	1	NO_DA	NO_NP
PT.ATACpeak.120476	chr18-36358929-36359510	0.00153911	-0.64405	0.022	0.037	1	NO_DA	NO_NP
PT.ATACpeak.120477	chr18-36361065-36361315	0.0219486	-0.957269	0.005	0.01	1	NO_DA	NO_NP
PT.ATACpeak.120478	chr18-36371427-36371956	0.00460016	-0.685662	0.015	0.027	1	NO_DA	NP
PT.ATACpeak.120479	chr18-36380919-36381475	3.80541e-05	-0.655875	0.037	0.059	1	NO_DA	NO_NP
PT.ATACpeak.12048	chr1-233376285-233376684	0.959455	0.0219051	0.006	0.006	1	NO_DA	NO_NP
PT.ATACpeak.120480	chr18-36382529-36383276	0.0107654	-0.330381	0.059	0.077	1	NO_DA	NO_NP
PT.ATACpeak.120481	chr18-36390063-36390614	5.44251e-08	-1.64725	0.007	0.025	0.00751028	UP_PT	NP
PT.ATACpeak.120482	chr18-36391460-36392210	0.00118982	-0.782129	0.015	0.028	1	NO_DA	NP
PT.ATACpeak.120483	chr18-36411716-36411956	0.0316332	-0.863701	0.006	0.01	1	NO_DA	NO_NP
PT.ATACpeak.120484	chr18-36412816-36413076	0.00145371	-1.00132	0.008	0.018	1	NO_DA	NO_NP
PT.ATACpeak.120485	chr18-36419692-36420567	0.00116084	0.527604	0.048	0.035	1	NO_DA	NO_NP
PT.ATACpeak.120486	chr18-36433149-36433417	0.116504	-0.804606	0.003	0.006	1	NO_DA	NO_NP
PT.ATACpeak.120487	chr18-36439216-36439772	4.6797e-13	1.25761	0.051	0.023	6.45765e-08	UP_aPT	NO_NP
PT.ATACpeak.120488	chr18-36440554-36440899	4.24781e-12	1.70851	0.029	0.009	5.86168e-07	UP_aPT	NP
PT.ATACpeak.120489	chr18-36446052-36446719	0.0967875	-0.532907	0.009	0.014	1	NO_DA	NO_NP
PT.ATACpeak.12049	chr1-233393482-233393730	0.401157	-0.410394	0.004	0.006	1	NO_DA	NO_NP
PT.ATACpeak.120490	chr18-36460997-36461246	0.167453	0.593602	0.007	0.005	1	NO_DA	NO_NP
PT.ATACpeak.120491	chr18-36462078-36462732	0.929094	-0.0241482	0.015	0.016	1	NO_DA	NO_NP
PT.ATACpeak.120492	chr18-36467498-36467857	0.261115	-0.395574	0.008	0.011	1	NO_DA	NO_NP
PT.ATACpeak.120493	chr18-36469290-36469831	0.368366	-0.223236	0.017	0.021	1	NO_DA	NP
PT.ATACpeak.120494	chr18-36474655-36474953	0.482958	0.265275	0.008	0.007	1	NO_DA	NO_NP
PT.ATACpeak.120495	chr18-36485508-36485837	0.298062	-0.49659	0.004	0.006	1	NO_DA	NO_NP
PT.ATACpeak.120496	chr18-36488122-36488376	0.0078312	-1.37447	0.003	0.008	1	NO_DA	NO_NP
PT.ATACpeak.120497	chr18-36492927-36493946	0.125077	-0.137355	0.121	0.145	1	NO_DA	NO_NP
PT.ATACpeak.120498	chr18-36500791-36501432	0.0117623	-0.76671	0.01	0.017	1	NO_DA	NO_NP
PT.ATACpeak.120499	chr18-36511604-36511986	0.255527	-0.411627	0.008	0.011	1	NO_DA	NO_NP
PT.ATACpeak.1205	chr1-15203711-15204033	0.535998	-0.116765	0.031	0.034	1	NO_DA	NO_NP
PT.ATACpeak.12050	chr1-233394866-233395194	0.579348	0.153567	0.016	0.014	1	NO_DA	NO_NP
PT.ATACpeak.120500	chr18-36518846-36519393	0.246081	-0.613258	0.003	0.005	1	NO_DA	NO_NP
PT.ATACpeak.120501	chr18-36527501-36528147	0.264471	-0.244643	0.021	0.027	1	NO_DA	NO_NP
PT.ATACpeak.120502	chr18-36544306-36544623	2.47229e-08	1.70558	0.019	0.006	0.00341159	UP_aPT	NO_NP
PT.ATACpeak.120503	chr18-36547642-36547976	0.411275	0.281284	0.01	0.009	1	NO_DA	NO_NP
PT.ATACpeak.120504	chr18-36558994-36559603	0.87013	0.034235	0.026	0.026	1	NO_DA	NO_NP
PT.ATACpeak.120505	chr18-36571883-36572555	0.412873	0.2023	0.019	0.018	1	NO_DA	NO_NP
PT.ATACpeak.120506	chr18-36595036-36595706	0.0291567	-0.452699	0.023	0.033	1	NO_DA	NO_NP
PT.ATACpeak.120507	chr18-36598010-36598738	0.00227019	-0.387515	0.061	0.083	1	NO_DA	NO_NP
PT.ATACpeak.120508	chr18-36600588-36601028	0.00853624	-0.448275	0.033	0.048	1	NO_DA	NO_NP
PT.ATACpeak.120509	chr18-36609247-36609595	0.197536	0.446311	0.011	0.008	1	NO_DA	NO_NP
PT.ATACpeak.12051	chr1-233421251-233421530	0.00178628	-3.15617	0	0.004	1	NO_DA	NO_NP
PT.ATACpeak.120510	chr18-36613080-36613516	0.0607435	-0.641113	0.008	0.013	1	NO_DA	NO_NP
PT.ATACpeak.120511	chr18-36616686-36617045	0.00641223	-1.21352	0.004	0.01	1	NO_DA	NO_NP
PT.ATACpeak.120512	chr18-36650640-36651088	0.521768	-0.286151	0.005	0.007	1	NO_DA	NO_NP
PT.ATACpeak.120513	chr18-36655578-36655851	1.00475e-05	-2.31153	0.002	0.011	1	NO_DA	NO_NP
PT.ATACpeak.120514	chr18-36670618-36671416	2.38503e-33	-2.36281	0.014	0.076	3.29117e-28	UP_PT	NP
PT.ATACpeak.120515	chr18-36686404-36686655	0.0450771	-1.20817	0.002	0.005	1	NO_DA	NO_NP
PT.ATACpeak.120516	chr18-36687005-36687643	8.72411e-11	-1.92994	0.007	0.029	1.20387e-05	UP_PT	NP
PT.ATACpeak.120517	chr18-36688063-36688322	0.155443	-0.456793	0.009	0.014	1	NO_DA	NO_NP
PT.ATACpeak.120518	chr18-36706449-36706732	0.0581808	-0.893774	0.004	0.008	1	NO_DA	NO_NP
PT.ATACpeak.120519	chr18-36727616-36727819	0.620355	-0.32999	0.002	0.003	1	NO_DA	NO_NP
PT.ATACpeak.12052	chr1-233424746-233425089	0.752632	0.144044	0.006	0.005	1	NO_DA	NO_NP
PT.ATACpeak.120520	chr18-36735703-36736544	3.09207e-15	-1.1518	0.036	0.086	4.26684e-10	UP_PT	NO_NP
PT.ATACpeak.120521	chr18-36757171-36757449	0.546136	-0.190224	0.011	0.013	1	NO_DA	NO_NP
PT.ATACpeak.120522	chr18-36759203-36759646	0.779152	-0.098073	0.009	0.01	1	NO_DA	NO_NP
PT.ATACpeak.120523	chr18-36787744-36787942	0.273783	-1.08523	0.001	0.002	1	NO_DA	NO_NP
PT.ATACpeak.120524	chr18-36809473-36809911	0.00416259	-0.661086	0.018	0.029	1	NO_DA	NP
PT.ATACpeak.120525	chr18-36828185-36829597	0.00690555	-0.159832	0.246	0.299	1	NO_DA	NO_NP
PT.ATACpeak.120526	chr18-36942182-36942618	0.0248735	-0.79079	0.007	0.013	1	NO_DA	NO_NP
PT.ATACpeak.120527	chr18-36976903-36977640	6.42833e-10	-0.889318	0.041	0.079	8.87065e-05	UP_PT	NO_NP
PT.ATACpeak.120528	chr18-37012340-37012771	0.00365467	-1.46431	0.003	0.008	1	NO_DA	NO_NP
PT.ATACpeak.120529	chr18-37018889-37019731	3.63069e-10	-1.60189	0.011	0.034	5.01009e-05	UP_PT	NP
PT.ATACpeak.12053	chr1-233440856-233441229	0.0953171	-0.534579	0.009	0.014	1	NO_DA	NO_NP
PT.ATACpeak.120530	chr18-37122545-37123235	6.52932e-10	-1.41197	0.014	0.039	9.01001e-05	UP_PT	NP
PT.ATACpeak.120531	chr18-37123588-37123788	0.028798	-1.5985	0.001	0.004	1	NO_DA	NO_NP
PT.ATACpeak.120532	chr18-37160135-37160841	8.80176e-12	-1.38996	0.017	0.049	1.21458e-06	UP_PT	NP
PT.ATACpeak.120533	chr18-37252905-37253126	0.962246	0.0162291	0.01	0.01	1	NO_DA	NO_NP
PT.ATACpeak.120534	chr18-37253470-37254718	0.847572	-0.0210702	0.089	0.095	1	NO_DA	NO_NP
PT.ATACpeak.120535	chr18-37269910-37270355	0.307369	-0.279842	0.014	0.017	1	NO_DA	NO_NP
PT.ATACpeak.120536	chr18-37282465-37282689	0.350538	-0.665559	0.002	0.003	1	NO_DA	NO_NP
PT.ATACpeak.120537	chr18-37299086-37300013	0.000167955	0.318783	0.155	0.135	1	NO_DA	NO_NP
PT.ATACpeak.120538	chr18-37308869-37309368	0.000209642	-1.07553	0.01	0.022	1	NO_DA	NP
PT.ATACpeak.120539	chr18-37322256-37322725	0.602195	-0.143456	0.014	0.016	1	NO_DA	NO_NP
PT.ATACpeak.12054	chr1-233518373-233518683	0.0192045	-1.04889	0.004	0.009	1	NO_DA	NO_NP
PT.ATACpeak.120540	chr18-37335398-37335696	0.834439	0.080911	0.008	0.007	1	NO_DA	NO_NP
PT.ATACpeak.120541	chr18-37343291-37343624	0.309434	-0.282183	0.014	0.017	1	NO_DA	NO_NP
PT.ATACpeak.120542	chr18-37364260-37364485	2.06849e-11	2.38494	0.017	0.003	2.85438e-06	UP_aPT	NO_NP
PT.ATACpeak.120543	chr18-37370658-37371016	0.48409	-0.427596	0.003	0.004	1	NO_DA	NO_NP
PT.ATACpeak.120544	chr18-37381640-37381843	0.0556516	-1.45406	0.001	0.004	1	NO_DA	NO_NP
PT.ATACpeak.120545	chr18-37385952-37386156	0.472214	-0.360694	0.004	0.005	1	NO_DA	NO_NP
PT.ATACpeak.120546	chr18-37393743-37394588	1.2027e-05	0.531628	0.087	0.062	1	NO_DA	NO_NP
PT.ATACpeak.120547	chr18-37435821-37436281	0.0897084	0.534263	0.013	0.009	1	NO_DA	NO_NP
PT.ATACpeak.120548	chr18-37444753-37445095	0.100291	-0.552543	0.008	0.013	1	NO_DA	NO_NP
PT.ATACpeak.120549	chr18-37476223-37476458	0.0266929	-1.43113	0.002	0.005	1	NO_DA	NO_NP
PT.ATACpeak.12055	chr1-233519242-233519509	0.0781821	-1.05931	0.002	0.005	1	NO_DA	NO_NP
PT.ATACpeak.120550	chr18-37485147-37485743	0.00152791	-0.951113	0.01	0.019	1	NO_DA	NO_NP
PT.ATACpeak.120551	chr18-37524490-37524864	0.292444	-0.508682	0.004	0.006	1	NO_DA	NO_NP
PT.ATACpeak.120552	chr18-37537706-37538214	0.124772	-0.302849	0.026	0.034	1	NO_DA	NO_NP
PT.ATACpeak.120553	chr18-37548746-37549593	3.62062e-12	-0.793829	0.065	0.119	4.9962e-07	UP_PT	NO_NP
PT.ATACpeak.120554	chr18-37550320-37550947	2.46051e-23	-1.22873	0.051	0.121	3.39533e-18	UP_PT	NO_NP
PT.ATACpeak.120555	chr18-37552284-37552882	1.72997e-18	-1.23447	0.038	0.095	2.38723e-13	UP_PT	NO_NP
PT.ATACpeak.120556	chr18-37564808-37565348	0.891014	0.0239274	0.038	0.037	1	NO_DA	NO_NP
PT.ATACpeak.120557	chr18-37565501-37566423	0.0382268	-0.260056	0.064	0.08	1	NO_DA	NO_NP
PT.ATACpeak.120558	chr18-37566847-37567045	0.577194	0.212334	0.008	0.007	1	NO_DA	NO_NP
PT.ATACpeak.120559	chr18-37578796-37579225	0.681958	-0.12462	0.011	0.013	1	NO_DA	NO_NP
PT.ATACpeak.12056	chr1-233588247-233588470	0.0659384	-1.21767	0.002	0.004	1	NO_DA	NO_NP
PT.ATACpeak.120560	chr18-37715924-37716736	0.0568773	-0.343264	0.031	0.041	1	NO_DA	NO_NP
PT.ATACpeak.120561	chr18-37721755-37722291	4.98296e-05	0.839041	0.033	0.019	1	NO_DA	NP
PT.ATACpeak.120562	chr18-37723997-37724676	0.0718268	-0.230739	0.061	0.077	1	NO_DA	NO_NP
PT.ATACpeak.120563	chr18-37727072-37727543	8.73196e-07	-1.93673	0.004	0.016	0.120495	NO_DA	NO_NP
PT.ATACpeak.120564	chr18-37778364-37778830	0.889146	-0.0340724	0.019	0.02	1	NO_DA	NO_NP
PT.ATACpeak.120565	chr18-37783812-37784016	0.142786	0.699675	0.006	0.004	1	NO_DA	NO_NP
PT.ATACpeak.120566	chr18-38328134-38328385	9.1012e-06	1.66039	0.013	0.004	1	NO_DA	NO_NP
PT.ATACpeak.120567	chr18-38522929-38523977	1.08696e-06	-1.32179	0.011	0.027	0.149993	NO_DA	NP
PT.ATACpeak.120568	chr18-38525202-38525549	0.287944	-0.44583	0.006	0.008	1	NO_DA	NO_NP
PT.ATACpeak.120569	chr18-38545102-38545390	0.0253399	-0.922592	0.005	0.01	1	NO_DA	NO_NP
PT.ATACpeak.12057	chr1-233598020-233598265	0.494595	-0.385671	0.003	0.004	1	NO_DA	NO_NP
PT.ATACpeak.120570	chr18-38593879-38594420	0.00029377	-1.65662	0.003	0.011	1	NO_DA	NO_NP
PT.ATACpeak.120571	chr18-38603605-38604340	5.09191e-12	-1.6703	0.012	0.039	7.02649e-07	UP_PT	NP
PT.ATACpeak.120572	chr18-38624127-38625264	0.0179731	-0.558065	0.017	0.026	1	NO_DA	NP
PT.ATACpeak.120573	chr18-38646961-38647526	3.59498e-05	-1.78242	0.003	0.013	1	NO_DA	NO_NP
PT.ATACpeak.120574	chr18-38670183-38670915	0.0199152	-0.64026	0.013	0.02	1	NO_DA	NO_NP
PT.ATACpeak.120575	chr18-38688481-38688698	0.427256	-0.519936	0.002	0.003	1	NO_DA	NO_NP
PT.ATACpeak.120576	chr18-38693092-38693478	0.05472	-0.957578	0.003	0.007	1	NO_DA	NO_NP
PT.ATACpeak.120577	chr18-38727901-38728611	2.258e-06	-1.44167	0.007	0.023	0.311588	NO_DA	NP
PT.ATACpeak.120578	chr18-38751961-38752270	0.171908	-0.858741	0.002	0.004	1	NO_DA	NO_NP
PT.ATACpeak.120579	chr18-38755160-38755529	0.000313812	-2.5909	0.001	0.006	1	NO_DA	NO_NP
PT.ATACpeak.12058	chr1-233599592-233600065	3.47829e-08	-1.96912	0.005	0.02	0.00479979	UP_PT	NO_NP
PT.ATACpeak.120580	chr18-38851617-38852155	0.0799462	-0.582044	0.009	0.013	1	NO_DA	NO_NP
PT.ATACpeak.120581	chr18-38853531-38853849	0.0101375	-1.45405	0.002	0.007	1	NO_DA	NO_NP
PT.ATACpeak.120582	chr18-38854029-38854227	0.00114423	-3.21879	0	0.004	1	NO_DA	NO_NP
PT.ATACpeak.120583	chr18-39037900-39038287	2.35409e-12	1.82244	0.028	0.008	3.24848e-07	UP_aPT	NP
PT.ATACpeak.120584	chr18-39453896-39454094	0.0565549	0.952078	0.006	0.003	1	NO_DA	NO_NP
PT.ATACpeak.120585	chr18-39513116-39513908	3.98898e-10	-1.61743	0.01	0.034	5.50451e-05	UP_PT	NP
PT.ATACpeak.120586	chr18-39571495-39571737	0.751434	0.165723	0.004	0.004	1	NO_DA	NO_NP
PT.ATACpeak.120587	chr18-39709865-39710506	0.0007414	-1.02456	0.009	0.019	1	NO_DA	NO_NP
PT.ATACpeak.120588	chr18-39710757-39711331	0.00276586	-1.24253	0.005	0.011	1	NO_DA	NO_NP
PT.ATACpeak.120589	chr18-39750356-39750613	0.221204	-0.639942	0.003	0.006	1	NO_DA	NO_NP
PT.ATACpeak.12059	chr1-233613335-233615138	0.00113261	0.239942	0.19	0.178	1	NO_DA	NO_NP
PT.ATACpeak.120590	chr18-39751817-39752157	0.888564	0.072934	0.004	0.004	1	NO_DA	NO_NP
PT.ATACpeak.120591	chr18-39752895-39753224	0.0258779	-1.59331	0.001	0.004	1	NO_DA	NO_NP
PT.ATACpeak.120592	chr18-39799797-39800439	0.840583	-0.0821416	0.006	0.007	1	NO_DA	NO_NP
PT.ATACpeak.120593	chr18-39820601-39820843	0.0355642	-1.81133	0.001	0.003	1	NO_DA	NO_NP
PT.ATACpeak.120594	chr18-39840370-39840574	0.0394223	-2.43221	0	0.002	1	NO_DA	NO_NP
PT.ATACpeak.120595	chr18-39841220-39841856	0.68338	-0.0979102	0.02	0.021	1	NO_DA	NO_NP
PT.ATACpeak.120596	chr18-39890436-39891186	9.93167e-08	-1.55774	0.008	0.026	0.013705	UP_PT	NP
PT.ATACpeak.120597	chr18-39895123-39895374	1.67023e-05	-8.02333	0	0.005	1	NO_DA	NO_NP
PT.ATACpeak.120598	chr18-40392970-40393483	0.000154153	-1.38248	0.006	0.015	1	NO_DA	NO_NP
PT.ATACpeak.120599	chr18-40413246-40413468	0.000400297	-3.13574	0	0.005	1	NO_DA	NO_NP
PT.ATACpeak.1206	chr1-15207137-15207411	0.000943143	0.80129	0.024	0.014	1	NO_DA	NP
PT.ATACpeak.12060	chr1-233615219-233615436	0.305362	0.270494	0.017	0.015	1	NO_DA	NO_NP
PT.ATACpeak.120600	chr18-40826394-40826837	0.00106037	-1.67233	0.003	0.009	1	NO_DA	NO_NP
PT.ATACpeak.120601	chr18-40827229-40827526	2.23596e-07	-2.48088	0.002	0.014	0.0308546	UP_PT	NO_NP
PT.ATACpeak.120602	chr18-40850782-40851544	0.14015	-0.510548	0.008	0.012	1	NO_DA	NO_NP
PT.ATACpeak.120603	chr18-40935489-40935709	0.00201884	-2.3476	0.001	0.005	1	NO_DA	NO_NP
PT.ATACpeak.120604	chr18-40941190-40942030	0.00321479	-0.638226	0.02	0.032	1	NO_DA	NO_NP
PT.ATACpeak.120605	chr18-40949302-40949693	0.291284	-0.577628	0.003	0.005	1	NO_DA	NO_NP
PT.ATACpeak.120606	chr18-41096618-41096843	0.00420251	-2.41959	0.001	0.004	1	NO_DA	NO_NP
PT.ATACpeak.120607	chr18-41146545-41147166	0.307464	-0.453252	0.005	0.007	1	NO_DA	NO_NP
PT.ATACpeak.120608	chr18-41391622-41391929	0.269811	-0.435859	0.006	0.009	1	NO_DA	NO_NP
PT.ATACpeak.120609	chr18-41548097-41548723	0.0256273	-1.06915	0.004	0.008	1	NO_DA	NO_NP
PT.ATACpeak.12061	chr1-233631643-233632624	0.0751082	-0.249447	0.052	0.065	1	NO_DA	NO_NP
PT.ATACpeak.120610	chr18-41552694-41552909	0.0229669	-1.95988	0.001	0.003	1	NO_DA	NO_NP
PT.ATACpeak.120611	chr18-41745480-41745732	0.0549473	-1.07335	0.003	0.006	1	NO_DA	NO_NP
PT.ATACpeak.120612	chr18-41768036-41768236	0.677957	-0.198532	0.005	0.006	1	NO_DA	NO_NP
PT.ATACpeak.120613	chr18-41870891-41871729	2.41563e-08	-1.21119	0.017	0.041	0.00333339	UP_PT	NP
PT.ATACpeak.120614	chr18-41893533-41893783	0.310307	-0.600575	0.003	0.004	1	NO_DA	NO_NP
PT.ATACpeak.120615	chr18-41906672-41906939	0.873716	-0.0747349	0.005	0.005	1	NO_DA	NO_NP
PT.ATACpeak.120616	chr18-41954720-41955572	0.0310084	-0.211144	0.1	0.126	1	NO_DA	NO_NP
PT.ATACpeak.120617	chr18-41960604-41961446	4.14897e-05	-1.22901	0.009	0.021	1	NO_DA	NP
PT.ATACpeak.120618	chr18-41972106-41972731	2.08025e-09	-1.64274	0.009	0.03	0.00028706	UP_PT	NP
PT.ATACpeak.120619	chr18-41973783-41974331	1.98475e-05	-1.08073	0.013	0.028	1	NO_DA	NP
PT.ATACpeak.12062	chr1-233652439-233652758	0.388333	-0.439795	0.004	0.005	1	NO_DA	NO_NP
PT.ATACpeak.120620	chr18-41974934-41975213	0.0637174	-0.670685	0.007	0.012	1	NO_DA	NO_NP
PT.ATACpeak.120621	chr18-42028259-42028527	0.0884692	-0.573057	0.009	0.013	1	NO_DA	NO_NP
PT.ATACpeak.120622	chr18-42030565-42030880	0.0144781	-0.69915	0.011	0.019	1	NO_DA	NO_NP
PT.ATACpeak.120623	chr18-42034479-42034763	4.11296e-11	-2.17961	0.006	0.026	5.67559e-06	UP_PT	NP
PT.ATACpeak.120624	chr18-42038389-42039306	0.0203974	-0.303915	0.056	0.076	1	NO_DA	NO_NP
PT.ATACpeak.120625	chr18-42047408-42048477	1.9333e-06	-0.899164	0.025	0.047	0.266781	NO_DA	NO_NP
PT.ATACpeak.120626	chr18-42053241-42053517	0.0698468	-0.5474	0.01	0.016	1	NO_DA	NO_NP
PT.ATACpeak.120627	chr18-42067396-42068287	0.131286	-0.412018	0.013	0.019	1	NO_DA	NO_NP
PT.ATACpeak.120628	chr18-42094914-42095140	0.18262	-0.775758	0.003	0.005	1	NO_DA	NO_NP
PT.ATACpeak.120629	chr18-42096030-42096228	0.499614	-0.460751	0.002	0.003	1	NO_DA	NO_NP
PT.ATACpeak.12063	chr1-233672615-233674302	1.96026e-19	-0.608851	0.177	0.281	2.70502e-14	UP_PT	NO_NP
PT.ATACpeak.120630	chr18-42100719-42101232	5.4148e-05	-1.12854	0.01	0.024	1	NO_DA	NP
PT.ATACpeak.120631	chr18-42113835-42114118	0.0394896	-1.49711	0.001	0.004	1	NO_DA	NO_NP
PT.ATACpeak.120632	chr18-42114150-42114655	0.00220772	-0.869378	0.011	0.021	1	NO_DA	NP
PT.ATACpeak.120633	chr18-42131042-42131917	0.00927358	-0.729901	0.012	0.02	1	NO_DA	NO_NP
PT.ATACpeak.120634	chr18-42141360-42141805	2.85885e-05	-1.99593	0.003	0.011	1	NO_DA	NO_NP
PT.ATACpeak.120635	chr18-42157593-42158281	3.87508e-15	-2.13484	0.008	0.037	5.34734e-10	UP_PT	NP
PT.ATACpeak.120636	chr18-42158608-42158812	5.31043e-05	-2.05758	0.002	0.01	1	NO_DA	NO_NP
PT.ATACpeak.120637	chr18-42159121-42159499	9.95666e-05	-0.983949	0.013	0.027	1	NO_DA	NP
PT.ATACpeak.120638	chr18-42165578-42166119	0.135304	-0.70289	0.004	0.007	1	NO_DA	NO_NP
PT.ATACpeak.120639	chr18-42166307-42166884	0.000136206	-1.60167	0.004	0.013	1	NO_DA	NO_NP
PT.ATACpeak.12064	chr1-233677697-233677964	0.00573936	-0.645081	0.018	0.028	1	NO_DA	NP
PT.ATACpeak.120640	chr18-42205269-42205482	0.000283185	-7.60122	0	0.003	1	NO_DA	NO_NP
PT.ATACpeak.120641	chr18-42229459-42229850	0.0859485	-0.739199	0.005	0.009	1	NO_DA	NO_NP
PT.ATACpeak.120642	chr18-42271325-42272080	2.45594e-07	-1.4124	0.01	0.028	0.0338902	UP_PT	NP
PT.ATACpeak.120643	chr18-42280916-42281440	3.50584e-09	-2.0026	0.006	0.023	0.000483781	UP_PT	NP
PT.ATACpeak.120644	chr18-42298771-42299092	0.786806	-0.0686925	0.017	0.019	1	NO_DA	NO_NP
PT.ATACpeak.120645	chr18-42337386-42337648	0.157866	-0.532647	0.006	0.01	1	NO_DA	NO_NP
PT.ATACpeak.120646	chr18-42338374-42339036	0.13365	0.208851	0.06	0.054	1	NO_DA	NO_NP
PT.ATACpeak.120647	chr18-42341437-42341682	0.812784	-0.0836607	0.008	0.01	1	NO_DA	NO_NP
PT.ATACpeak.120648	chr18-42509593-42510385	0.00555037	0.54214	0.035	0.024	1	NO_DA	NO_NP
PT.ATACpeak.120649	chr18-42520075-42520501	0.00549618	-1.34105	0.003	0.009	1	NO_DA	NO_NP
PT.ATACpeak.12065	chr1-233680811-233681152	0.00925158	-0.910756	0.007	0.014	1	NO_DA	NO_NP
PT.ATACpeak.120650	chr18-42564887-42565249	0.0143989	-1.35071	0.003	0.007	1	NO_DA	NO_NP
PT.ATACpeak.120651	chr18-42596092-42596537	0.0330264	-0.669418	0.01	0.016	1	NO_DA	NO_NP
PT.ATACpeak.120652	chr18-42614725-42614955	0.991528	0.0055036	0.004	0.004	1	NO_DA	NO_NP
PT.ATACpeak.120653	chr18-42620666-42620879	0.711326	0.19455	0.004	0.004	1	NO_DA	NO_NP
PT.ATACpeak.120654	chr18-42635249-42636181	1.04657e-06	-0.596294	0.061	0.097	0.144419	NO_DA	NO_NP
PT.ATACpeak.120655	chr18-42706513-42707015	0.415512	-0.212141	0.016	0.019	1	NO_DA	NO_NP
PT.ATACpeak.120656	chr18-42726906-42727997	1.42575e-13	-1.66795	0.014	0.045	1.96743e-08	UP_PT	NP
PT.ATACpeak.120657	chr18-42784653-42784894	0.237503	0.39586	0.011	0.009	1	NO_DA	NO_NP
PT.ATACpeak.120658	chr18-43129785-43130289	0.760718	-0.119516	0.007	0.008	1	NO_DA	NO_NP
PT.ATACpeak.120659	chr18-43221278-43221532	0.230485	-0.65247	0.003	0.005	1	NO_DA	NO_NP
PT.ATACpeak.12066	chr1-233689278-233690184	3.44698e-30	-1.95917	0.021	0.085	4.75659e-25	UP_PT	NO_NP
PT.ATACpeak.120660	chr18-43276968-43277526	0.386523	-0.236168	0.014	0.017	1	NO_DA	NO_NP
PT.ATACpeak.120661	chr18-43341013-43341512	3.56647e-06	-1.54789	0.007	0.02	0.492148	NO_DA	NO_NP
PT.ATACpeak.120662	chr18-43349714-43349941	0.0598524	-1.27657	0.002	0.004	1	NO_DA	NO_NP
PT.ATACpeak.120663	chr18-43396372-43396597	0.287765	-0.624586	0.003	0.004	1	NO_DA	NO_NP
PT.ATACpeak.120664	chr18-43415097-43415295	0.299381	-0.649711	0.002	0.004	1	NO_DA	NO_NP
PT.ATACpeak.120665	chr18-43422409-43422832	0.01404	-1.01083	0.005	0.01	1	NO_DA	NO_NP
PT.ATACpeak.120666	chr18-43428016-43428338	0.150427	-0.793542	0.003	0.005	1	NO_DA	NO_NP
PT.ATACpeak.120667	chr18-43469159-43469893	1.28899e-11	-1.21133	0.025	0.059	1.77871e-06	UP_PT	NO_NP
PT.ATACpeak.120668	chr18-43525213-43525412	0.587086	0.295339	0.004	0.003	1	NO_DA	NO_NP
PT.ATACpeak.120669	chr18-43563614-43564138	0.0892223	-0.433883	0.015	0.021	1	NO_DA	NP
PT.ATACpeak.12067	chr1-233714497-233715252	2.70008e-06	-1.10404	0.014	0.033	0.372592	NO_DA	NP
PT.ATACpeak.120670	chr18-43571086-43571352	0.00422185	-1.46948	0.003	0.008	1	NO_DA	NO_NP
PT.ATACpeak.120671	chr18-43587588-43587848	0.160573	-0.545407	0.006	0.01	1	NO_DA	NO_NP
PT.ATACpeak.120672	chr18-43596042-43596427	0.394536	-0.318637	0.007	0.01	1	NO_DA	NO_NP
PT.ATACpeak.120673	chr18-43620817-43621300	0.545692	-0.197904	0.01	0.012	1	NO_DA	NO_NP
PT.ATACpeak.120674	chr18-43621638-43622309	0.00109844	-1.45528	0.004	0.011	1	NO_DA	NO_NP
PT.ATACpeak.120675	chr18-43661539-43661862	0.100265	-0.543911	0.008	0.013	1	NO_DA	NO_NP
PT.ATACpeak.120676	chr18-43662439-43662852	0.673415	-0.176787	0.006	0.007	1	NO_DA	NO_NP
PT.ATACpeak.120677	chr18-43729879-43730283	6.85784e-08	-1.894	0.006	0.02	0.00946334	UP_PT	NO_NP
PT.ATACpeak.120678	chr18-43744998-43745726	3.65971e-05	-1.40391	0.006	0.018	1	NO_DA	NO_NP
PT.ATACpeak.120679	chr18-43789025-43789495	0.0457085	-0.691361	0.008	0.013	1	NO_DA	NO_NP
PT.ATACpeak.12068	chr1-233721040-233721572	0.109321	-0.626447	0.006	0.01	1	NO_DA	NO_NP
PT.ATACpeak.120680	chr18-43791866-43792164	0.019735	-1.23553	0.003	0.007	1	NO_DA	NO_NP
PT.ATACpeak.120681	chr18-43805346-43806109	3.36274e-08	-1.87914	0.006	0.021	0.00464035	UP_PT	NP
PT.ATACpeak.120682	chr18-43819263-43819569	0.276646	-0.750106	0.002	0.003	1	NO_DA	NO_NP
PT.ATACpeak.120683	chr18-43847254-43848129	0.0665078	-0.465632	0.015	0.022	1	NO_DA	NP
PT.ATACpeak.120684	chr18-43875506-43875739	0.709351	-0.217765	0.003	0.004	1	NO_DA	NO_NP
PT.ATACpeak.120685	chr18-43883901-43884268	0.0299503	-1.53978	0.001	0.004	1	NO_DA	NO_NP
PT.ATACpeak.120686	chr18-43892667-43893875	0.000487858	-0.402071	0.071	0.1	1	NO_DA	NO_NP
PT.ATACpeak.120687	chr18-43916807-43917341	0.00165667	-0.742103	0.017	0.028	1	NO_DA	NP
PT.ATACpeak.120688	chr18-43931470-43932487	0.000467268	-0.468304	0.051	0.078	1	NO_DA	NO_NP
PT.ATACpeak.120689	chr18-43932720-43933026	0.531288	0.165105	0.015	0.016	1	NO_DA	NO_NP
PT.ATACpeak.12069	chr1-233730921-233731141	0.0738607	-1.29079	0.001	0.004	1	NO_DA	NO_NP
PT.ATACpeak.120690	chr18-43933223-43933516	0.0001512	-1.02355	0.011	0.024	1	NO_DA	NP
PT.ATACpeak.120691	chr18-43935095-43935487	3.20791e-06	-0.923644	0.021	0.043	0.442669	NO_DA	NO_NP
PT.ATACpeak.120692	chr18-43956812-43957108	0.00171673	-1.352	0.004	0.011	1	NO_DA	NO_NP
PT.ATACpeak.120693	chr18-43980447-43980992	0.00260921	-1.36315	0.004	0.01	1	NO_DA	NO_NP
PT.ATACpeak.120694	chr18-44026713-44027030	0.0268305	-1.3868	0.002	0.005	1	NO_DA	NO_NP
PT.ATACpeak.120695	chr18-44027783-44028032	7.90173e-06	-8.12223	0	0.005	1	NO_DA	NO_NP
PT.ATACpeak.120696	chr18-44033023-44033423	0.493943	0.230833	0.011	0.009	1	NO_DA	NO_NP
PT.ATACpeak.120697	chr18-44061021-44061530	0.000419782	-1.54282	0.004	0.011	1	NO_DA	NO_NP
PT.ATACpeak.120698	chr18-44098506-44099052	0.00210268	-1.22691	0.005	0.012	1	NO_DA	NO_NP
PT.ATACpeak.120699	chr18-44118789-44119178	0.235582	-0.602441	0.004	0.006	1	NO_DA	NO_NP
PT.ATACpeak.1207	chr1-15212477-15212697	0.0810577	0.817293	0.006	0.004	1	NO_DA	NO_NP
PT.ATACpeak.12070	chr1-233731359-233731729	0.000738185	1.12274	0.014	0.006	1	NO_DA	NO_NP
PT.ATACpeak.120700	chr18-44123762-44123970	2.67715e-17	2.77966	0.022	0.003	3.69427e-12	UP_aPT	NP
PT.ATACpeak.120701	chr18-44130213-44130666	0.168404	-0.540613	0.006	0.009	1	NO_DA	NO_NP
PT.ATACpeak.120702	chr18-44142951-44143408	0.249348	-0.452503	0.006	0.009	1	NO_DA	NO_NP
PT.ATACpeak.120703	chr18-44214451-44214683	0.324737	-0.588053	0.003	0.004	1	NO_DA	NO_NP
PT.ATACpeak.120704	chr18-44325920-44326167	0.0950704	-0.864311	0.003	0.006	1	NO_DA	NO_NP
PT.ATACpeak.120705	chr18-44393381-44393680	0.522159	0.232408	0.009	0.008	1	NO_DA	NO_NP
PT.ATACpeak.120706	chr18-44579071-44579317	0.741122	0.12494	0.008	0.008	1	NO_DA	NO_NP
PT.ATACpeak.120707	chr18-44637508-44638030	3.31165e-10	1.34387	0.033	0.015	4.56984e-05	UP_aPT	NP
PT.ATACpeak.120708	chr18-44640463-44640889	0.00041591	-1.75971	0.003	0.01	1	NO_DA	NO_NP
PT.ATACpeak.120709	chr18-44678896-44679838	0.607678	-0.038911	0.171	0.186	1	NO_DA	NO_NP
PT.ATACpeak.12071	chr1-233760224-233760494	0.00327225	-2.29409	0.001	0.005	1	NO_DA	NO_NP
PT.ATACpeak.120710	chr18-44679991-44681007	0.0624315	-0.13892	0.169	0.2	1	NO_DA	NO_NP
PT.ATACpeak.120711	chr18-44690896-44691804	1.44231e-51	-1.55765	0.062	0.19	1.99029e-46	UP_PT	NO_NP
PT.ATACpeak.120712	chr18-44696676-44697267	7.44229e-08	-0.66256	0.057	0.098	0.0102698	UP_PT	NO_NP
PT.ATACpeak.120713	chr18-44697422-44697691	0.000105266	-0.9256	0.015	0.03	1	NO_DA	NP
PT.ATACpeak.120714	chr18-44699426-44699914	8.56349e-10	-1.43708	0.014	0.038	0.00011817	UP_PT	NP
PT.ATACpeak.120715	chr18-44700599-44700844	0.104984	-0.34019	0.023	0.03	1	NO_DA	NO_NP
PT.ATACpeak.120716	chr18-44708488-44709029	0.93601	-0.0121604	0.047	0.051	1	NO_DA	NO_NP
PT.ATACpeak.120717	chr18-44709446-44709978	0.864444	-0.0401705	0.02	0.021	1	NO_DA	NO_NP
PT.ATACpeak.120718	chr18-44710786-44711366	0.00822717	-0.452965	0.032	0.048	1	NO_DA	NO_NP
PT.ATACpeak.120719	chr18-44715202-44715415	2.43501e-30	2.21609	0.054	0.012	3.36015e-25	UP_aPT	NP
PT.ATACpeak.12072	chr1-233790932-233791424	0.911981	-0.0253329	0.021	0.022	1	NO_DA	NO_NP
PT.ATACpeak.120720	chr18-44719280-44719930	8.71399e-06	-0.930703	0.02	0.039	1	NO_DA	NO_NP
PT.ATACpeak.120721	chr18-44725609-44725840	2.36205e-17	2.20134	0.03	0.007	3.25946e-12	UP_aPT	NP
PT.ATACpeak.120722	chr18-44729025-44729386	0.000275672	-1.41145	0.005	0.014	1	NO_DA	NO_NP
PT.ATACpeak.120723	chr18-44732826-44734111	0.000808358	0.433297	0.071	0.057	1	NO_DA	NO_NP
PT.ATACpeak.120724	chr18-44741114-44741366	0.0022306	-1.02149	0.007	0.016	1	NO_DA	NO_NP
PT.ATACpeak.120725	chr18-44742483-44743085	0.728585	0.0426535	0.069	0.074	1	NO_DA	NO_NP
PT.ATACpeak.120726	chr18-44754568-44754818	0.0185427	-1.02185	0.004	0.009	1	NO_DA	NO_NP
PT.ATACpeak.120727	chr18-44755214-44755713	7.69625e-17	-2.00187	0.011	0.045	1.06203e-11	UP_PT	NP
PT.ATACpeak.120728	chr18-44771615-44772728	2.62674e-07	-0.626101	0.061	0.099	0.0362471	UP_PT	NO_NP
PT.ATACpeak.120729	chr18-44789674-44790066	0.000318619	0.748695	0.032	0.02	1	NO_DA	NO_NP
PT.ATACpeak.12073	chr1-233815904-233816148	0.585354	-0.286984	0.004	0.005	1	NO_DA	NO_NP
PT.ATACpeak.120730	chr18-44793808-44794099	0.142308	-0.441546	0.01	0.016	1	NO_DA	NO_NP
PT.ATACpeak.120731	chr18-44796485-44797183	3.04676e-07	-0.61372	0.061	0.101	0.0420432	UP_PT	NO_NP
PT.ATACpeak.120732	chr18-44799605-44800283	9.94168e-14	-0.796415	0.072	0.134	1.37188e-08	UP_PT	NO_NP
PT.ATACpeak.120733	chr18-44802764-44803482	0.000160746	-0.564754	0.042	0.065	1	NO_DA	NO_NP
PT.ATACpeak.120734	chr18-44806234-44806818	0.000738437	-0.60732	0.028	0.046	1	NO_DA	NO_NP
PT.ATACpeak.120735	chr18-44807743-44808141	0.00263548	-0.476614	0.038	0.056	1	NO_DA	NO_NP
PT.ATACpeak.120736	chr18-44815081-44815353	8.12145e-08	-1.98372	0.005	0.019	0.011207	UP_PT	NO_NP
PT.ATACpeak.120737	chr18-44817128-44817462	0.467042	-0.148978	0.026	0.029	1	NO_DA	NO_NP
PT.ATACpeak.120738	chr18-44817855-44818625	3.80858e-07	-0.653502	0.056	0.089	0.0525557	NO_DA	NO_NP
PT.ATACpeak.120739	chr18-44819763-44820318	0.99084	-0.00138463	0.074	0.078	1	NO_DA	NO_NP
PT.ATACpeak.12074	chr1-233904449-233905364	6.02117e-26	1.54366	0.076	0.029	8.3088e-21	UP_aPT	NO_NP
PT.ATACpeak.120740	chr18-44824847-44825087	0.0414316	-0.827475	0.006	0.01	1	NO_DA	NO_NP
PT.ATACpeak.120741	chr18-44826161-44826869	0.0882939	0.245528	0.055	0.051	1	NO_DA	NO_NP
PT.ATACpeak.120742	chr18-44835086-44835336	0.669307	-0.14382	0.01	0.011	1	NO_DA	NO_NP
PT.ATACpeak.120743	chr18-44835583-44836185	1.05344e-14	-0.893529	0.063	0.12	1.45368e-09	UP_PT	NO_NP
PT.ATACpeak.120744	chr18-44836303-44836546	0.000336251	-0.800518	0.018	0.032	1	NO_DA	NP
PT.ATACpeak.120745	chr18-44837538-44837778	0.852545	-0.0444267	0.019	0.021	1	NO_DA	NP
PT.ATACpeak.120746	chr18-44839255-44839460	0.548649	0.21409	0.009	0.008	1	NO_DA	NO_NP
PT.ATACpeak.120747	chr18-44849081-44849642	0.216848	0.271097	0.025	0.021	1	NO_DA	NO_NP
PT.ATACpeak.120748	chr18-44852640-44853494	6.60628e-09	-0.62356	0.077	0.124	0.00091162	UP_PT	NO_NP
PT.ATACpeak.120749	chr18-44881652-44882052	0.00957814	-1.41107	0.002	0.007	1	NO_DA	NO_NP
PT.ATACpeak.12075	chr1-234012150-234012869	0.000165143	-1.20299	0.007	0.019	1	NO_DA	NO_NP
PT.ATACpeak.120750	chr18-44887305-44887567	2.1241e-25	3.04261	0.03	0.004	2.93112e-20	UP_aPT	NP
PT.ATACpeak.120751	chr18-44894055-44894253	0.269967	0.501505	0.006	0.005	1	NO_DA	NO_NP
PT.ATACpeak.120752	chr18-44895205-44895755	0.113376	-0.405173	0.016	0.021	1	NO_DA	NP
PT.ATACpeak.120753	chr18-44909299-44909586	0.577534	0.204625	0.009	0.008	1	NO_DA	NO_NP
PT.ATACpeak.120754	chr18-44917400-44918435	1.56934e-15	-1.36348	0.024	0.069	2.16558e-10	UP_PT	NO_NP
PT.ATACpeak.120755	chr18-44924013-44924388	0.00223312	-1.4945	0.003	0.009	1	NO_DA	NO_NP
PT.ATACpeak.120756	chr18-44924604-44925008	0.0185549	-0.922063	0.006	0.011	1	NO_DA	NO_NP
PT.ATACpeak.120757	chr18-44935362-44935908	7.58663e-06	-1.45731	0.007	0.02	1	NO_DA	NO_NP
PT.ATACpeak.120758	chr18-44943090-44943889	0.357797	0.161272	0.039	0.035	1	NO_DA	NO_NP
PT.ATACpeak.120759	chr18-44949596-44950271	2.46748e-15	-2.476	0.006	0.032	3.40494e-10	UP_PT	NP
PT.ATACpeak.12076	chr1-234065855-234066117	0.184127	-0.410954	0.011	0.014	1	NO_DA	NO_NP
PT.ATACpeak.120760	chr18-44975942-44976784	0.00258362	-1.25487	0.005	0.011	1	NO_DA	NO_NP
PT.ATACpeak.120761	chr18-45008737-45008935	0.0250683	-2.47429	0	0.003	1	NO_DA	NO_NP
PT.ATACpeak.120762	chr18-45014079-45014418	3.32736e-08	1.74571	0.019	0.006	0.00459153	UP_aPT	NO_NP
PT.ATACpeak.120763	chr18-45016575-45016891	1.45708e-07	1.65663	0.018	0.006	0.0201067	UP_aPT	NO_NP
PT.ATACpeak.120764	chr18-45024874-45025358	0.0325136	-1.10445	0.003	0.007	1	NO_DA	NO_NP
PT.ATACpeak.120765	chr18-45044748-45045139	0.00156337	-1.59898	0.003	0.009	1	NO_DA	NO_NP
PT.ATACpeak.120766	chr18-45046082-45046493	0.000293987	-1.80283	0.003	0.01	1	NO_DA	NO_NP
PT.ATACpeak.120767	chr18-45061048-45061772	2.79427e-24	-2.03473	0.016	0.065	3.85589e-19	UP_PT	NP
PT.ATACpeak.120768	chr18-45066740-45067185	1.34119e-06	-1.19986	0.013	0.031	0.185075	NO_DA	NP
PT.ATACpeak.120769	chr18-45068568-45069100	0.0538067	-0.302508	0.042	0.053	1	NO_DA	NO_NP
PT.ATACpeak.12077	chr1-234067583-234067944	0.365601	-0.347764	0.007	0.009	1	NO_DA	NO_NP
PT.ATACpeak.120770	chr18-45090560-45091072	2.0683e-07	-3.28805	0.001	0.01	0.0285411	UP_PT	NO_NP
PT.ATACpeak.120771	chr18-45102156-45102372	0.0875109	-1.13746	0.002	0.004	1	NO_DA	NO_NP
PT.ATACpeak.120772	chr18-45170453-45170697	0.245428	0.491012	0.007	0.005	1	NO_DA	NO_NP
PT.ATACpeak.120773	chr18-45173460-45174218	0.00196097	-0.589485	0.025	0.041	1	NO_DA	NO_NP
PT.ATACpeak.120774	chr18-45212450-45213044	0.71014	-0.0706625	0.03	0.033	1	NO_DA	NO_NP
PT.ATACpeak.120775	chr18-45242886-45243129	0.0702428	-1.36968	0.001	0.004	1	NO_DA	NO_NP
PT.ATACpeak.120776	chr18-45359273-45359537	0.573611	0.287377	0.005	0.004	1	NO_DA	NO_NP
PT.ATACpeak.120777	chr18-45384239-45384731	0.109739	-0.43964	0.013	0.018	1	NO_DA	NO_NP
PT.ATACpeak.120778	chr18-45386374-45386572	0.902815	0.0717887	0.003	0.003	1	NO_DA	NO_NP
PT.ATACpeak.120779	chr18-45447154-45447353	0.279273	0.757755	0.003	0.002	1	NO_DA	NO_NP
PT.ATACpeak.12078	chr1-234068227-234068473	0.0571602	-0.97939	0.003	0.007	1	NO_DA	NO_NP
PT.ATACpeak.120780	chr18-45447609-45448068	0.00673775	-1.25394	0.004	0.009	1	NO_DA	NO_NP
PT.ATACpeak.120781	chr18-45496562-45497134	5.05412e-20	-3.08842	0.004	0.034	6.97434e-15	UP_PT	NP
PT.ATACpeak.120782	chr18-45515842-45516174	0.00279632	-1.74898	0.002	0.007	1	NO_DA	NO_NP
PT.ATACpeak.120783	chr18-45516764-45517779	0.0566364	-0.641586	0.008	0.014	1	NO_DA	NO_NP
PT.ATACpeak.120784	chr18-45541130-45541798	2.53072e-05	-1.00056	0.015	0.031	1	NO_DA	NP
PT.ATACpeak.120785	chr18-45549208-45549690	0.274176	-0.447518	0.006	0.008	1	NO_DA	NO_NP
PT.ATACpeak.120786	chr18-45571799-45572016	0.00380362	-2.30199	0.001	0.005	1	NO_DA	NO_NP
PT.ATACpeak.120787	chr18-45613469-45613733	0.00894846	-1.11802	0.005	0.01	1	NO_DA	NO_NP
PT.ATACpeak.120788	chr18-45614959-45615246	7.97163e-05	-1.38893	0.006	0.017	1	NO_DA	NO_NP
PT.ATACpeak.120789	chr18-45617274-45617603	0.0753906	0.367275	0.029	0.024	1	NO_DA	NO_NP
PT.ATACpeak.12079	chr1-234069777-234070056	0.162332	-0.635784	0.005	0.007	1	NO_DA	NO_NP
PT.ATACpeak.120790	chr18-45619058-45619426	1.92019e-07	-1.62918	0.007	0.023	0.0264973	UP_PT	NP
PT.ATACpeak.120791	chr18-45621039-45621256	0.508253	0.201756	0.013	0.011	1	NO_DA	NO_NP
PT.ATACpeak.120792	chr18-45664774-45665446	0.767863	0.0771923	0.017	0.017	1	NO_DA	NO_NP
PT.ATACpeak.120793	chr18-45691093-45691633	0.000380714	-0.817198	0.017	0.031	1	NO_DA	NP
PT.ATACpeak.120794	chr18-45702243-45703248	0.000228554	-0.940024	0.013	0.027	1	NO_DA	NP
PT.ATACpeak.120795	chr18-45722901-45723206	0.0168091	-0.706837	0.011	0.018	1	NO_DA	NO_NP
PT.ATACpeak.120796	chr18-45775155-45775742	0.484275	0.162641	0.022	0.02	1	NO_DA	NO_NP
PT.ATACpeak.120797	chr18-45837529-45837905	0.873046	0.0360866	0.023	0.022	1	NO_DA	NO_NP
PT.ATACpeak.120798	chr18-45838493-45839088	0.00833618	-0.401629	0.042	0.059	1	NO_DA	NO_NP
PT.ATACpeak.120799	chr18-45839480-45839690	6.37233e-05	-1.34913	0.007	0.018	1	NO_DA	NO_NP
PT.ATACpeak.1208	chr1-15220672-15221423	0.000228948	-0.526295	0.046	0.07	1	NO_DA	NO_NP
PT.ATACpeak.12080	chr1-234111512-234111783	0.490052	-0.304755	0.006	0.007	1	NO_DA	NO_NP
PT.ATACpeak.120800	chr18-45842768-45843186	2.58501e-09	-2.3809	0.004	0.019	0.000356713	UP_PT	NO_NP
PT.ATACpeak.120801	chr18-45851299-45851740	0.00404762	-1.74304	0.002	0.006	1	NO_DA	NO_NP
PT.ATACpeak.120802	chr18-45857211-45857711	4.63252e-14	-1.79842	0.012	0.042	6.39255e-09	UP_PT	NP
PT.ATACpeak.120803	chr18-45860136-45860827	1.27027e-35	-2.66781	0.011	0.072	1.75288e-30	UP_PT	NP
PT.ATACpeak.120804	chr18-45866376-45866812	6.10504e-05	-1.90189	0.003	0.011	1	NO_DA	NO_NP
PT.ATACpeak.120805	chr18-45879852-45880543	0.00140222	-0.644845	0.023	0.037	1	NO_DA	NO_NP
PT.ATACpeak.120806	chr18-45893408-45893606	0.0271146	-1.91168	0.001	0.003	1	NO_DA	NO_NP
PT.ATACpeak.120807	chr18-45910445-45910709	0.919278	0.0375584	0.008	0.008	1	NO_DA	NO_NP
PT.ATACpeak.120808	chr18-45920112-45920788	0.398374	0.126074	0.05	0.049	1	NO_DA	NO_NP
PT.ATACpeak.120809	chr18-45934710-45935106	6.60432e-10	-2.16078	0.005	0.023	9.1135e-05	UP_PT	NP
PT.ATACpeak.12081	chr1-234114638-234114931	0.00793054	-1.33672	0.003	0.008	1	NO_DA	NO_NP
PT.ATACpeak.120810	chr18-45935413-45935956	0.00756896	-0.699196	0.013	0.023	1	NO_DA	NP
PT.ATACpeak.120811	chr18-45957038-45957421	1.56975e-05	-1.10927	0.013	0.028	1	NO_DA	NP
PT.ATACpeak.120812	chr18-45959452-45959662	0.0461521	-0.774288	0.006	0.011	1	NO_DA	NO_NP
PT.ATACpeak.120813	chr18-45962243-45962789	0.17847	-0.169015	0.064	0.078	1	NO_DA	NO_NP
PT.ATACpeak.120814	chr18-45966639-45967681	0.0658342	-0.114276	0.227	0.272	1	NO_DA	NO_NP
PT.ATACpeak.120815	chr18-45973747-45974391	0.0512152	-0.498304	0.015	0.022	1	NO_DA	NP
PT.ATACpeak.120816	chr18-45974802-45975064	0.831163	-0.105126	0.005	0.005	1	NO_DA	NO_NP
PT.ATACpeak.120817	chr18-45986431-45986651	0.0202162	-1.24273	0.003	0.007	1	NO_DA	NO_NP
PT.ATACpeak.120818	chr18-46002964-46003236	0.00838098	-2.25182	0.001	0.004	1	NO_DA	NO_NP
PT.ATACpeak.120819	chr18-46027845-46028544	0.236516	-0.181587	0.043	0.053	1	NO_DA	NO_NP
PT.ATACpeak.12082	chr1-234115181-234115465	0.000696378	-1.82858	0.002	0.008	1	NO_DA	NO_NP
PT.ATACpeak.120820	chr18-46048145-46048575	2.34808e-14	-1.74032	0.012	0.045	3.24019e-09	UP_PT	NP
PT.ATACpeak.120821	chr18-46051438-46052384	1.31979e-08	-0.703502	0.057	0.098	0.00182122	UP_PT	NO_NP
PT.ATACpeak.120822	chr18-46060606-46060970	0.0175724	-1.11439	0.004	0.008	1	NO_DA	NO_NP
PT.ATACpeak.120823	chr18-46067378-46067779	0.000906636	-1.18253	0.006	0.015	1	NO_DA	NO_NP
PT.ATACpeak.120824	chr18-46071722-46072418	0.17916	-0.216761	0.041	0.048	1	NO_DA	NO_NP
PT.ATACpeak.120825	chr18-46073211-46074063	0.290571	-0.206397	0.027	0.033	1	NO_DA	NO_NP
PT.ATACpeak.120826	chr18-46096798-46097006	0.543911	-0.166428	0.014	0.017	1	NO_DA	NO_NP
PT.ATACpeak.120827	chr18-46097475-46098744	0.0938368	-0.12842	0.157	0.192	1	NO_DA	NO_NP
PT.ATACpeak.120828	chr18-46103794-46104888	0.00232657	-0.287512	0.105	0.139	1	NO_DA	NO_NP
PT.ATACpeak.120829	chr18-46129692-46130519	1.13639e-20	-1.37392	0.035	0.091	1.56814e-15	UP_PT	NO_NP
PT.ATACpeak.12083	chr1-234123527-234124227	0.463506	-0.192097	0.016	0.018	1	NO_DA	NO_NP
PT.ATACpeak.120830	chr18-46143278-46143875	0.00140455	-1.03492	0.008	0.017	1	NO_DA	NO_NP
PT.ATACpeak.120831	chr18-46148569-46149130	0.0735677	-0.41377	0.018	0.026	1	NO_DA	NP
PT.ATACpeak.120832	chr18-46173270-46174999	0.497816	0.0488749	0.191	0.199	1	NO_DA	NO_NP
PT.ATACpeak.120833	chr18-46183322-46183612	0.010222	-1.18366	0.004	0.009	1	NO_DA	NO_NP
PT.ATACpeak.120834	chr18-46192698-46193451	0.000906945	-0.627638	0.026	0.042	1	NO_DA	NO_NP
PT.ATACpeak.120835	chr18-46193897-46194165	0.000701279	-1.87445	0.002	0.008	1	NO_DA	NO_NP
PT.ATACpeak.120836	chr18-46213057-46213646	0.186556	-0.486589	0.007	0.01	1	NO_DA	NO_NP
PT.ATACpeak.120837	chr18-46216269-46216479	0.945558	-0.0328288	0.005	0.005	1	NO_DA	NO_NP
PT.ATACpeak.120838	chr18-46242936-46243525	0.00829778	-0.555573	0.021	0.033	1	NO_DA	NO_NP
PT.ATACpeak.120839	chr18-46249622-46250881	0.206707	0.215893	0.039	0.036	1	NO_DA	NO_NP
PT.ATACpeak.12084	chr1-234125268-234125590	0.0268352	-0.859782	0.006	0.011	1	NO_DA	NO_NP
PT.ATACpeak.120840	chr18-46255987-46256341	0.0488656	0.801722	0.009	0.005	1	NO_DA	NO_NP
PT.ATACpeak.120841	chr18-46264286-46264615	0.0197879	0.998256	0.008	0.004	1	NO_DA	NO_NP
PT.ATACpeak.120842	chr18-46265293-46265683	0.00695474	-1.09003	0.005	0.011	1	NO_DA	NO_NP
PT.ATACpeak.120843	chr18-46281006-46281470	0.493464	0.144877	0.026	0.024	1	NO_DA	NO_NP
PT.ATACpeak.120844	chr18-46283312-46283772	0.664967	0.121047	0.015	0.014	1	NO_DA	NO_NP
PT.ATACpeak.120845	chr18-46283999-46284367	0.263072	0.447628	0.008	0.006	1	NO_DA	NO_NP
PT.ATACpeak.120846	chr18-46290526-46291029	0.0123322	-0.831675	0.008	0.015	1	NO_DA	NO_NP
PT.ATACpeak.120847	chr18-46324669-46324869	0.0242908	1.02003	0.007	0.004	1	NO_DA	NO_NP
PT.ATACpeak.120848	chr18-46333572-46334256	5.41885e-12	1.89687	0.025	0.007	7.47763e-07	UP_aPT	NP
PT.ATACpeak.120849	chr18-46386867-46387073	1.58807e-21	2.50132	0.032	0.006	2.19142e-16	UP_aPT	NP
PT.ATACpeak.12085	chr1-234154716-234154931	0.639268	-0.232493	0.004	0.005	1	NO_DA	NO_NP
PT.ATACpeak.120850	chr18-46387476-46388111	1.81951e-35	2.05764	0.07	0.018	2.51079e-30	UP_aPT	NP
PT.ATACpeak.120851	chr18-46418895-46419140	2.0758e-16	2.54456	0.023	0.004	2.86446e-11	UP_aPT	NP
PT.ATACpeak.120852	chr18-46429210-46429418	0.840859	-0.0919283	0.005	0.006	1	NO_DA	NO_NP
PT.ATACpeak.120853	chr18-46445553-46445821	0.0384178	0.800339	0.01	0.006	1	NO_DA	NO_NP
PT.ATACpeak.120854	chr18-46481143-46481367	0.635256	0.185696	0.008	0.007	1	NO_DA	NO_NP
PT.ATACpeak.120855	chr18-46555819-46556018	0.00023413	-7.65616	0	0.003	1	NO_DA	NO_NP
PT.ATACpeak.120856	chr18-46658102-46658588	3.55612e-06	-0.783758	0.032	0.056	0.49072	NO_DA	NO_NP
PT.ATACpeak.120857	chr18-46660994-46661310	5.35198e-07	-1.55035	0.007	0.023	0.0738535	NO_DA	NP
PT.ATACpeak.120858	chr18-46676168-46676891	2.27071e-07	0.919183	0.045	0.025	0.0313341	UP_aPT	NO_NP
PT.ATACpeak.120859	chr18-46712107-46712365	0.000940236	1.2365	0.011	0.005	1	NO_DA	NO_NP
PT.ATACpeak.12086	chr1-234212810-234213028	0.0513221	-1.4457	0.001	0.004	1	NO_DA	NO_NP
PT.ATACpeak.120860	chr18-46756699-46757048	0.059526	0.858506	0.006	0.004	1	NO_DA	NO_NP
PT.ATACpeak.120861	chr18-46845034-46845478	7.63956e-05	-1.33509	0.007	0.018	1	NO_DA	NO_NP
PT.ATACpeak.120862	chr18-46848272-46848878	0.00678001	-1.03744	0.006	0.012	1	NO_DA	NO_NP
PT.ATACpeak.120863	chr18-46849037-46849261	0.0162038	-1.24841	0.003	0.007	1	NO_DA	NO_NP
PT.ATACpeak.120864	chr18-46899258-46899505	0.200165	0.575788	0.006	0.005	1	NO_DA	NO_NP
PT.ATACpeak.120865	chr18-46916731-46918238	0.0879025	-0.105053	0.229	0.277	1	NO_DA	NO_NP
PT.ATACpeak.120866	chr18-46939576-46939877	0.737103	0.124749	0.008	0.008	1	NO_DA	NO_NP
PT.ATACpeak.120867	chr18-46943764-46944344	1.08141e-08	-1.49135	0.011	0.031	0.00149227	UP_PT	NP
PT.ATACpeak.120868	chr18-46946349-46947234	8.63302e-14	-1.08478	0.038	0.084	1.1913e-08	UP_PT	NO_NP
PT.ATACpeak.120869	chr18-46952848-46953046	0.152764	-0.851529	0.003	0.005	1	NO_DA	NO_NP
PT.ATACpeak.12087	chr1-234213916-234214523	0.265858	0.330506	0.013	0.012	1	NO_DA	NO_NP
PT.ATACpeak.120870	chr18-47036078-47036563	5.78145e-07	-2.47193	0.002	0.013	0.0797799	NO_DA	NO_NP
PT.ATACpeak.120871	chr18-47050437-47050656	0.0397548	-1.05879	0.003	0.007	1	NO_DA	NO_NP
PT.ATACpeak.120872	chr18-47052051-47052346	1.75752e-05	-3.06929	0.001	0.008	1	NO_DA	NO_NP
PT.ATACpeak.120873	chr18-47054409-47054689	0.00334423	-1.73552	0.002	0.007	1	NO_DA	NO_NP
PT.ATACpeak.120874	chr18-47063796-47064416	9.07565e-08	-1.32364	0.012	0.033	0.0125238	UP_PT	NP
PT.ATACpeak.120875	chr18-47084724-47084985	0.0233045	-1.55306	0.001	0.005	1	NO_DA	NO_NP
PT.ATACpeak.120876	chr18-47100069-47100593	0.649263	-0.112743	0.018	0.02	1	NO_DA	NO_NP
PT.ATACpeak.120877	chr18-47149452-47151031	2.46142e-05	-0.350238	0.13	0.18	1	NO_DA	NO_NP
PT.ATACpeak.120878	chr18-47154539-47154844	0.000603074	-0.766543	0.018	0.032	1	NO_DA	NP
PT.ATACpeak.120879	chr18-47171986-47172218	7.78731e-05	-1.43997	0.006	0.016	1	NO_DA	NO_NP
PT.ATACpeak.12088	chr1-234231660-234231881	0.110094	-1.22322	0.001	0.003	1	NO_DA	NO_NP
PT.ATACpeak.120880	chr18-47174494-47175040	0.000161952	-0.523484	0.05	0.074	1	NO_DA	NO_NP
PT.ATACpeak.120881	chr18-47175408-47176513	2.34163e-05	-0.381465	0.112	0.157	1	NO_DA	NO_NP
PT.ATACpeak.120882	chr18-47179997-47180639	5.64113e-15	-1.99001	0.01	0.04	7.78437e-10	UP_PT	NP
PT.ATACpeak.120883	chr18-47191918-47192203	3.97092e-05	-2.94126	0.001	0.007	1	NO_DA	NO_NP
PT.ATACpeak.120884	chr18-47204932-47205229	0.147055	-0.536469	0.007	0.011	1	NO_DA	NO_NP
PT.ATACpeak.120885	chr18-47215520-47215810	0.947353	0.0248272	0.008	0.008	1	NO_DA	NO_NP
PT.ATACpeak.120886	chr18-47247355-47247560	0.780039	-0.171212	0.003	0.003	1	NO_DA	NO_NP
PT.ATACpeak.120887	chr18-47254480-47254833	0.15018	-0.687548	0.004	0.007	1	NO_DA	NO_NP
PT.ATACpeak.120888	chr18-47260356-47260630	0.0842359	-0.707479	0.006	0.009	1	NO_DA	NO_NP
PT.ATACpeak.120889	chr18-47595975-47596412	0.00217828	-1.9551	0.001	0.006	1	NO_DA	NO_NP
PT.ATACpeak.12089	chr1-234235341-234235768	0.0188232	-0.955198	0.005	0.01	1	NO_DA	NO_NP
PT.ATACpeak.120890	chr18-47604392-47604768	0.190536	-0.66938	0.004	0.006	1	NO_DA	NO_NP
PT.ATACpeak.120891	chr18-47669776-47670199	0.000540641	-1.68775	0.003	0.01	1	NO_DA	NO_NP
PT.ATACpeak.120892	chr18-47748805-47749506	0.935882	-0.00934411	0.078	0.085	1	NO_DA	NO_NP
PT.ATACpeak.120893	chr18-47754444-47754853	0.0119637	-0.871924	0.007	0.014	1	NO_DA	NO_NP
PT.ATACpeak.120894	chr18-47756260-47756656	0.000792522	-1.19619	0.006	0.015	1	NO_DA	NO_NP
PT.ATACpeak.120895	chr18-47772640-47772956	0.00287071	-1.31851	0.004	0.01	1	NO_DA	NO_NP
PT.ATACpeak.120896	chr18-47825496-47826471	0.634355	-0.124778	0.016	0.018	1	NO_DA	NO_NP
PT.ATACpeak.120897	chr18-47828098-47828360	0.121371	-1.23892	0.001	0.003	1	NO_DA	NO_NP
PT.ATACpeak.120898	chr18-47871373-47871594	0.348391	-0.549815	0.003	0.004	1	NO_DA	NO_NP
PT.ATACpeak.120899	chr18-47881986-47882236	0.722044	0.240338	0.003	0.002	1	NO_DA	NO_NP
PT.ATACpeak.1209	chr1-15246714-15247563	2.44024e-09	0.730798	0.087	0.057	0.000336736	UP_aPT	NO_NP
PT.ATACpeak.12090	chr1-234309382-234310265	0.00225908	-0.593253	0.025	0.039	1	NO_DA	NO_NP
PT.ATACpeak.120900	chr18-47911496-47912652	1.04828e-09	-0.78272	0.051	0.095	0.000144656	UP_PT	NO_NP
PT.ATACpeak.120901	chr18-47920955-47921196	0.624445	-0.27741	0.003	0.004	1	NO_DA	NO_NP
PT.ATACpeak.120902	chr18-47929827-47931629	0.676449	-0.0177084	0.414	0.459	1	NO_DA	NO_NP
PT.ATACpeak.120903	chr18-48002978-48003219	3.34841e-78	3.94588	0.071	0.005	4.62056e-73	UP_aPT	NP
PT.ATACpeak.120904	chr18-48007839-48008708	0.0248738	0.204916	0.129	0.122	1	NO_DA	NO_NP
PT.ATACpeak.120905	chr18-48022467-48022926	0.56663	-0.157767	0.014	0.016	1	NO_DA	NO_NP
PT.ATACpeak.120906	chr18-48023856-48024054	0.00013648	1.59363	0.01	0.003	1	NO_DA	NO_NP
PT.ATACpeak.120907	chr18-48031050-48031328	0.0618114	0.494381	0.018	0.014	1	NO_DA	NO_NP
PT.ATACpeak.120908	chr18-48136689-48137139	0.000268496	1.27048	0.013	0.006	1	NO_DA	NO_NP
PT.ATACpeak.120909	chr18-48139393-48139637	5.40136e-12	2.28685	0.019	0.004	7.4535e-07	UP_aPT	NO_NP
PT.ATACpeak.12091	chr1-234313746-234314503	3.63472e-18	-1.70516	0.017	0.06	5.01566e-13	UP_PT	NP
PT.ATACpeak.120910	chr18-48161183-48162229	1.47078e-07	0.47071	0.146	0.115	0.0202957	UP_aPT	NO_NP
PT.ATACpeak.120911	chr18-48222205-48222415	0.000237815	1.21662	0.014	0.006	1	NO_DA	NO_NP
PT.ATACpeak.120912	chr18-48230523-48230820	0.00139004	-1.27922	0.005	0.012	1	NO_DA	NO_NP
PT.ATACpeak.120913	chr18-48330742-48331048	0.000344109	1.39085	0.011	0.004	1	NO_DA	NO_NP
PT.ATACpeak.120914	chr18-48338737-48339256	3.86702e-05	-1.19947	0.009	0.022	1	NO_DA	NP
PT.ATACpeak.120915	chr18-48408751-48410781	0.00425623	-0.202207	0.181	0.224	1	NO_DA	NO_NP
PT.ATACpeak.120916	chr18-48412433-48412644	0.000964756	-0.925988	0.011	0.022	1	NO_DA	NP
PT.ATACpeak.120917	chr18-48438704-48439066	0.0124773	-1.10887	0.004	0.009	1	NO_DA	NO_NP
PT.ATACpeak.120918	chr18-48445452-48445801	0.00615113	-0.521161	0.026	0.04	1	NO_DA	NO_NP
PT.ATACpeak.120919	chr18-48446466-48446917	1.35601e-06	-0.801134	0.032	0.058	0.18712	NO_DA	NO_NP
PT.ATACpeak.12092	chr1-234320192-234320939	3.62616e-08	-1.09482	0.022	0.046	0.00500384	UP_PT	NO_NP
PT.ATACpeak.120920	chr18-48452474-48453740	5.95603e-49	-0.935391	0.174	0.347	8.21891e-44	UP_PT	NO_NP
PT.ATACpeak.120921	chr18-48454250-48454734	7.29832e-18	-1.43399	0.027	0.074	1.00712e-12	UP_PT	NO_NP
PT.ATACpeak.120922	chr18-48455464-48455997	1.40782e-28	-1.39317	0.046	0.124	1.9427e-23	UP_PT	NO_NP
PT.ATACpeak.120923	chr18-48461125-48461695	6.68618e-20	-1.81864	0.017	0.06	9.22646e-15	UP_PT	NP
PT.ATACpeak.120924	chr18-48464861-48465549	8.49701e-14	-2.03887	0.009	0.035	1.17253e-08	UP_PT	NP
PT.ATACpeak.120925	chr18-48475533-48476261	0.00499	-0.710744	0.015	0.024	1	NO_DA	NP
PT.ATACpeak.120926	chr18-48488345-48488927	0.000788236	0.536487	0.05	0.036	1	NO_DA	NO_NP
PT.ATACpeak.120927	chr18-48538530-48540004	0.0457256	0.15085	0.179	0.176	1	NO_DA	NO_NP
PT.ATACpeak.120928	chr18-48540319-48541506	0.000714381	0.322229	0.125	0.108	1	NO_DA	NO_NP
PT.ATACpeak.120929	chr18-48552159-48552477	0.000155422	-2.80453	0.001	0.006	1	NO_DA	NO_NP
PT.ATACpeak.12093	chr1-234326468-234326995	0.0158804	-0.620495	0.015	0.023	1	NO_DA	NP
PT.ATACpeak.120930	chr18-48564225-48564479	0.684879	0.219432	0.004	0.004	1	NO_DA	NO_NP
PT.ATACpeak.120931	chr18-48574783-48575234	2.04095e-06	-1.85654	0.004	0.016	0.281637	NO_DA	NO_NP
PT.ATACpeak.120932	chr18-48575459-48576349	0.0133592	-0.808865	0.008	0.015	1	NO_DA	NO_NP
PT.ATACpeak.120933	chr18-48589745-48591023	0.00259382	-0.505952	0.035	0.05	1	NO_DA	NO_NP
PT.ATACpeak.120934	chr18-48605533-48605745	0.724143	0.186537	0.005	0.004	1	NO_DA	NO_NP
PT.ATACpeak.120935	chr18-48613616-48614000	0.411305	-0.341136	0.006	0.008	1	NO_DA	NO_NP
PT.ATACpeak.120936	chr18-48635013-48635273	0.0656295	-0.850735	0.004	0.008	1	NO_DA	NO_NP
PT.ATACpeak.120937	chr18-48639743-48640004	0.0159396	-1.61893	0.002	0.005	1	NO_DA	NO_NP
PT.ATACpeak.120938	chr18-48646944-48647221	0.307692	-0.726209	0.002	0.003	1	NO_DA	NO_NP
PT.ATACpeak.120939	chr18-48649252-48649498	0.0217416	-1.76873	0.001	0.004	1	NO_DA	NO_NP
PT.ATACpeak.12094	chr1-234356604-234357143	0.687479	-0.0880977	0.022	0.025	1	NO_DA	NO_NP
PT.ATACpeak.120940	chr18-48663945-48664595	0.0229612	-0.466586	0.023	0.034	1	NO_DA	NO_NP
PT.ATACpeak.120941	chr18-48673911-48674561	8.52707e-11	-1.24266	0.021	0.052	1.17668e-05	UP_PT	NO_NP
PT.ATACpeak.120942	chr18-48675090-48675622	0.16341	0.170575	0.076	0.071	1	NO_DA	NO_NP
PT.ATACpeak.120943	chr18-48676138-48677117	0.0813199	-0.219753	0.063	0.079	1	NO_DA	NO_NP
PT.ATACpeak.120944	chr18-48738104-48738680	0.00024666	-1.80539	0.003	0.01	1	NO_DA	NO_NP
PT.ATACpeak.120945	chr18-48771544-48772030	0.027314	0.616902	0.017	0.012	1	NO_DA	NO_NP
PT.ATACpeak.120946	chr18-48777101-48777351	0.00731862	-0.578866	0.02	0.032	1	NO_DA	NO_NP
PT.ATACpeak.120947	chr18-48780669-48782347	1.00243e-21	-0.854693	0.1	0.191	1.38328e-16	UP_PT	NO_NP
PT.ATACpeak.120948	chr18-48802866-48803343	0.0811933	-0.561841	0.009	0.014	1	NO_DA	NO_NP
PT.ATACpeak.120949	chr18-48827832-48828156	0.838752	0.112779	0.004	0.004	1	NO_DA	NO_NP
PT.ATACpeak.12095	chr1-234372932-234374040	0.277314	-0.0941383	0.133	0.15	1	NO_DA	NO_NP
PT.ATACpeak.120950	chr18-48834798-48835001	2.68958e-06	2.00034	0.011	0.003	0.371143	NO_DA	NO_NP
PT.ATACpeak.120951	chr18-48866231-48866609	0.0749324	0.668933	0.01	0.006	1	NO_DA	NO_NP
PT.ATACpeak.120952	chr18-48875946-48876497	0.677314	0.11164	0.016	0.016	1	NO_DA	NO_NP
PT.ATACpeak.120953	chr18-48889371-48889821	0.822087	-0.0874532	0.007	0.008	1	NO_DA	NO_NP
PT.ATACpeak.120954	chr18-48893792-48893990	0.0127067	1.02742	0.009	0.004	1	NO_DA	NO_NP
PT.ATACpeak.120955	chr18-48901835-48902278	1.06145e-61	2.86538	0.081	0.011	1.46473e-56	UP_aPT	NP
PT.ATACpeak.120956	chr18-48914504-48915190	2.59662e-09	-1.15662	0.022	0.049	0.000358315	UP_PT	NO_NP
PT.ATACpeak.120957	chr18-48924236-48924491	0.716687	-0.0872135	0.019	0.021	1	NO_DA	NP
PT.ATACpeak.120958	chr18-48926173-48926852	1.42825e-09	-0.665724	0.072	0.121	0.000197088	UP_PT	NO_NP
PT.ATACpeak.120959	chr18-48929875-48930493	0.000120995	-0.361346	0.105	0.143	1	NO_DA	NO_NP
PT.ATACpeak.12096	chr1-234382887-234383291	0.0268076	-0.952399	0.005	0.009	1	NO_DA	NO_NP
PT.ATACpeak.120960	chr18-48931925-48932231	0.00470913	-0.521974	0.027	0.042	1	NO_DA	NO_NP
PT.ATACpeak.120961	chr18-48942314-48942978	0.00237085	0.235954	0.174	0.162	1	NO_DA	NO_NP
PT.ATACpeak.120962	chr18-48945809-48946071	6.80194e-13	-1.37332	0.021	0.055	9.38621e-08	UP_PT	NO_NP
PT.ATACpeak.120963	chr18-48948552-48948923	0.209455	-0.13508	0.088	0.103	1	NO_DA	NO_NP
PT.ATACpeak.120964	chr18-48949829-48950426	0.00285253	-0.308542	0.091	0.118	1	NO_DA	NO_NP
PT.ATACpeak.120965	chr18-48951427-48952965	0.000356896	0.191484	0.314	0.307	1	NO_DA	NO_NP
PT.ATACpeak.120966	chr18-48975203-48976487	4.85215e-22	0.760386	0.196	0.128	6.69563e-17	UP_aPT	NO_NP
PT.ATACpeak.120967	chr18-48998149-48998729	3.72057e-123	3.68393	0.119	0.01	5.13412e-118	UP_aPT	NP
PT.ATACpeak.120968	chr18-49017245-49017443	1.32102e-75	3.70803	0.074	0.006	1.82292e-70	UP_aPT	NP
PT.ATACpeak.120969	chr18-49021490-49022093	8.82494e-20	1.64954	0.053	0.018	1.21778e-14	UP_aPT	NP
PT.ATACpeak.12097	chr1-234437300-234438166	4.40166e-07	-1.46268	0.009	0.025	0.0607399	NO_DA	NP
PT.ATACpeak.120970	chr18-49027477-49027680	0.181452	-0.856627	0.002	0.004	1	NO_DA	NO_NP
PT.ATACpeak.120971	chr18-49041798-49042289	0.908501	0.0402783	0.009	0.009	1	NO_DA	NO_NP
PT.ATACpeak.120972	chr18-49051196-49051650	2.56608e-06	-2.33761	0.002	0.012	0.354101	NO_DA	NO_NP
PT.ATACpeak.120973	chr18-49072444-49072859	0.0276689	-1.12711	0.003	0.007	1	NO_DA	NO_NP
PT.ATACpeak.120974	chr18-49097289-49097573	0.0748009	-0.747601	0.005	0.009	1	NO_DA	NO_NP
PT.ATACpeak.120975	chr18-49101180-49101645	9.1231e-05	-1.14329	0.01	0.022	1	NO_DA	NP
PT.ATACpeak.120976	chr18-49135937-49136155	0.561376	-0.256969	0.005	0.007	1	NO_DA	NO_NP
PT.ATACpeak.120977	chr18-49137045-49137912	1.76302e-21	-2.30905	0.01	0.049	2.43284e-16	UP_PT	NP
PT.ATACpeak.120978	chr18-49149058-49149311	0.109311	-0.814941	0.003	0.006	1	NO_DA	NO_NP
PT.ATACpeak.120979	chr18-49149701-49150358	4.84811e-07	-2.28174	0.003	0.014	0.0669005	NO_DA	NO_NP
PT.ATACpeak.12098	chr1-234468031-234468845	1.50232e-11	-1.40555	0.018	0.047	2.07309e-06	UP_PT	NP
PT.ATACpeak.120980	chr18-49162305-49162878	7.98576e-09	-1.5931	0.009	0.029	0.00110198	UP_PT	NP
PT.ATACpeak.120981	chr18-49168536-49169592	0.000821304	-0.453682	0.053	0.074	1	NO_DA	NO_NP
PT.ATACpeak.120982	chr18-49178657-49179097	0.344948	-0.322158	0.009	0.011	1	NO_DA	NO_NP
PT.ATACpeak.120983	chr18-49195363-49195662	0.202603	-0.627683	0.004	0.006	1	NO_DA	NO_NP
PT.ATACpeak.120984	chr18-49238475-49238783	0.0831573	-0.856776	0.004	0.007	1	NO_DA	NO_NP
PT.ATACpeak.120985	chr18-49247692-49247926	0.0448605	-1.26014	0.002	0.005	1	NO_DA	NO_NP
PT.ATACpeak.120986	chr18-49250895-49251152	0.00143233	-0.842409	0.013	0.024	1	NO_DA	NP
PT.ATACpeak.120987	chr18-49253484-49253727	9.14743e-05	-1.35874	0.006	0.017	1	NO_DA	NO_NP
PT.ATACpeak.120988	chr18-49254650-49255497	2.59218e-35	-1.5067	0.047	0.138	3.57703e-30	UP_PT	NO_NP
PT.ATACpeak.120989	chr18-49291893-49292160	0.0340969	-1.35047	0.002	0.005	1	NO_DA	NO_NP
PT.ATACpeak.12099	chr1-234477854-234479332	0.289457	-0.0772836	0.183	0.203	1	NO_DA	NO_NP
PT.ATACpeak.120990	chr18-49303344-49303744	0.348192	-0.246926	0.015	0.019	1	NO_DA	NO_NP
PT.ATACpeak.120991	chr18-49322775-49323354	1.27082e-05	-1.25422	0.009	0.024	1	NO_DA	NP
PT.ATACpeak.120992	chr18-49368556-49369618	0.000378747	-0.576626	0.035	0.056	1	NO_DA	NO_NP
PT.ATACpeak.120993	chr18-49399063-49399316	0.402008	0.360146	0.006	0.006	1	NO_DA	NO_NP
PT.ATACpeak.120994	chr18-49399936-49400919	0.000160948	-0.569788	0.042	0.064	1	NO_DA	NO_NP
PT.ATACpeak.120995	chr18-49411809-49412111	8.33961e-07	-1.51925	0.007	0.023	0.115081	NO_DA	NP
PT.ATACpeak.120996	chr18-49414511-49415307	0.0677092	-0.429814	0.018	0.025	1	NO_DA	NP
PT.ATACpeak.120997	chr18-49415434-49415753	0.5935	0.114088	0.025	0.024	1	NO_DA	NO_NP
PT.ATACpeak.120998	chr18-49447663-49448104	0.000183286	-1.27121	0.006	0.017	1	NO_DA	NO_NP
PT.ATACpeak.120999	chr18-49459996-49460963	0.229994	-0.0959583	0.149	0.176	1	NO_DA	NO_NP
PT.ATACpeak.121	chr1-1737866-1738105	7.17704e-05	1.16775	0.018	0.008	1	NO_DA	NO_NP
PT.ATACpeak.1210	chr1-15272364-15272833	0.00399607	0.557804	0.034	0.025	1	NO_DA	NO_NP
PT.ATACpeak.12100	chr1-234486619-234487281	0.971107	-0.00985058	0.015	0.016	1	NO_DA	NO_NP
PT.ATACpeak.121000	chr18-49476433-49477388	3.29316e-09	-1.1062	0.024	0.052	0.000454433	UP_PT	NO_NP
PT.ATACpeak.121001	chr18-49486667-49487486	0.0234623	-0.178978	0.152	0.185	1	NO_DA	NO_NP
PT.ATACpeak.121002	chr18-49491750-49492684	0.0480661	-0.171917	0.129	0.154	1	NO_DA	NO_NP
PT.ATACpeak.121003	chr18-49510546-49510912	0.159094	-0.402963	0.012	0.017	1	NO_DA	NO_NP
PT.ATACpeak.121004	chr18-49512635-49512834	0.00906524	-1.11252	0.005	0.01	1	NO_DA	NO_NP
PT.ATACpeak.121005	chr18-49514246-49514959	0.00448474	-0.378487	0.055	0.075	1	NO_DA	NO_NP
PT.ATACpeak.121006	chr18-49517110-49517426	4.43931e-06	-1.70507	0.005	0.017	0.612594	NO_DA	NO_NP
PT.ATACpeak.121007	chr18-49531737-49532048	0.875681	0.0678352	0.006	0.006	1	NO_DA	NO_NP
PT.ATACpeak.121008	chr18-49560058-49561062	0.168998	-0.123811	0.12	0.142	1	NO_DA	NO_NP
PT.ATACpeak.121009	chr18-49561299-49562168	0.776867	0.0290031	0.098	0.106	1	NO_DA	NO_NP
PT.ATACpeak.12101	chr1-234498862-234499586	0.304501	-0.137326	0.06	0.067	1	NO_DA	NO_NP
PT.ATACpeak.121010	chr18-49562360-49562725	0.00028268	0.614831	0.044	0.031	1	NO_DA	NO_NP
PT.ATACpeak.121011	chr18-49565717-49565983	2.29168e-06	-1.1876	0.012	0.03	0.316235	NO_DA	NP
PT.ATACpeak.121012	chr18-49568367-49568895	6.99701e-12	-1.88711	0.008	0.033	9.65539e-07	UP_PT	NP
PT.ATACpeak.121013	chr18-49572602-49573345	6.66431e-26	-2.29777	0.011	0.061	9.19628e-21	UP_PT	NP
PT.ATACpeak.121014	chr18-49582342-49583085	1.37347e-08	-1.33027	0.013	0.037	0.0018953	UP_PT	NP
PT.ATACpeak.121015	chr18-49584969-49585223	0.381038	-0.319854	0.008	0.01	1	NO_DA	NO_NP
PT.ATACpeak.121016	chr18-49591362-49592232	0.0107699	-0.447054	0.032	0.045	1	NO_DA	NO_NP
PT.ATACpeak.121017	chr18-49613002-49613437	1.71352e-32	2.33034	0.053	0.011	2.36454e-27	UP_aPT	NP
PT.ATACpeak.121018	chr18-49613661-49614060	0.00114463	0.885831	0.019	0.011	1	NO_DA	NO_NP
PT.ATACpeak.121019	chr18-49616368-49616960	7.97441e-19	-1.81808	0.016	0.057	1.10041e-13	UP_PT	NP
PT.ATACpeak.12102	chr1-234502724-234503060	0.830982	0.0615546	0.013	0.014	1	NO_DA	NO_NP
PT.ATACpeak.121020	chr18-49618654-49619352	3.57353e-06	-0.702654	0.041	0.066	0.493122	NO_DA	NO_NP
PT.ATACpeak.121021	chr18-49628093-49628413	0.104153	-0.410516	0.016	0.022	1	NO_DA	NP
PT.ATACpeak.121022	chr18-49628702-49629545	0.00792329	-0.218544	0.141	0.173	1	NO_DA	NO_NP
PT.ATACpeak.121023	chr18-49630234-49630566	0.00262603	-0.889309	0.01	0.019	1	NO_DA	NO_NP
PT.ATACpeak.121024	chr18-49638958-49639350	0.814904	0.0933782	0.007	0.007	1	NO_DA	NO_NP
PT.ATACpeak.121025	chr18-49639861-49640332	4.95629e-07	1.57562	0.017	0.006	0.0683934	NO_DA	NO_NP
PT.ATACpeak.121026	chr18-49646585-49647251	6.76103e-05	-0.977757	0.014	0.029	1	NO_DA	NP
PT.ATACpeak.121027	chr18-49648805-49649102	0.226159	-0.386205	0.01	0.013	1	NO_DA	NO_NP
PT.ATACpeak.121028	chr18-49655665-49656294	3.44748e-10	1.18441	0.043	0.02	4.75729e-05	UP_aPT	NO_NP
PT.ATACpeak.121029	chr18-49672388-49673019	3.00522e-07	-1.64601	0.007	0.022	0.0414699	UP_PT	NP
PT.ATACpeak.12103	chr1-234522862-234523899	0.219508	0.125608	0.104	0.102	1	NO_DA	NO_NP
PT.ATACpeak.121030	chr18-49684781-49685518	3.0634e-08	-1.9051	0.006	0.021	0.00422728	UP_PT	NP
PT.ATACpeak.121031	chr18-49691177-49691612	3.19267e-07	1.38564	0.022	0.009	0.0440566	UP_aPT	NP
PT.ATACpeak.121032	chr18-49703448-49703795	1.31397e-07	1.32387	0.025	0.011	0.0181319	UP_aPT	NP
PT.ATACpeak.121033	chr18-49704089-49704634	0.0182855	0.545236	0.025	0.017	1	NO_DA	NP
PT.ATACpeak.121034	chr18-49708282-49708509	0.0209651	-0.860591	0.006	0.012	1	NO_DA	NO_NP
PT.ATACpeak.121035	chr18-49708824-49709978	5.60013e-10	-0.854224	0.045	0.085	7.72779e-05	UP_PT	NO_NP
PT.ATACpeak.121036	chr18-49728302-49728891	0.000147364	-0.985249	0.013	0.026	1	NO_DA	NP
PT.ATACpeak.121037	chr18-49730847-49731261	9.8781e-05	-2.84925	0.001	0.007	1	NO_DA	NO_NP
PT.ATACpeak.121038	chr18-49756659-49757229	0.104141	-0.619427	0.006	0.01	1	NO_DA	NO_NP
PT.ATACpeak.121039	chr18-49760488-49760698	0.0127628	-1.49523	0.002	0.006	1	NO_DA	NO_NP
PT.ATACpeak.12104	chr1-234528094-234528811	0.0399507	-0.315579	0.043	0.056	1	NO_DA	NO_NP
PT.ATACpeak.121040	chr18-49764062-49764261	0.42082	0.251948	0.013	0.011	1	NO_DA	NO_NP
PT.ATACpeak.121041	chr18-49768754-49769740	3.37379e-19	-1.42033	0.029	0.081	4.65559e-14	UP_PT	NO_NP
PT.ATACpeak.121042	chr18-49784373-49784698	0.121348	-0.66567	0.005	0.008	1	NO_DA	NO_NP
PT.ATACpeak.121043	chr18-49788428-49788669	0.0569257	-0.823723	0.005	0.009	1	NO_DA	NO_NP
PT.ATACpeak.121044	chr18-49789049-49789911	0.00898864	-0.501525	0.026	0.039	1	NO_DA	NO_NP
PT.ATACpeak.121045	chr18-49794617-49795120	0.000303106	-0.582755	0.037	0.056	1	NO_DA	NO_NP
PT.ATACpeak.121046	chr18-49797106-49797422	0.336335	-0.232119	0.017	0.022	1	NO_DA	NP
PT.ATACpeak.121047	chr18-49799134-49799612	0.00446414	-0.466627	0.036	0.052	1	NO_DA	NO_NP
PT.ATACpeak.121048	chr18-49802579-49802901	0.0001636	-1.23264	0.007	0.018	1	NO_DA	NO_NP
PT.ATACpeak.121049	chr18-49811084-49811761	3.72916e-23	-1.16428	0.055	0.13	5.14597e-18	UP_PT	NO_NP
PT.ATACpeak.12105	chr1-234533986-234534276	0.0478854	0.366053	0.037	0.029	1	NO_DA	NO_NP
PT.ATACpeak.121050	chr18-49812939-49814470	0.645669	-0.0253359	0.282	0.319	1	NO_DA	NO_NP
PT.ATACpeak.121051	chr18-49818938-49819490	2.23224e-18	-1.44846	0.026	0.075	3.08034e-13	UP_PT	NO_NP
PT.ATACpeak.121052	chr18-49833663-49834438	5.56622e-09	-1.17796	0.019	0.046	0.0007681	UP_PT	NP
PT.ATACpeak.121053	chr18-49837461-49837747	5.92081e-09	1.46799	0.026	0.01	0.000817031	UP_aPT	NP
PT.ATACpeak.121054	chr18-49849325-49850130	0.0127438	0.194033	0.167	0.164	1	NO_DA	NO_NP
PT.ATACpeak.121055	chr18-49858329-49859201	2.26176e-15	0.971595	0.091	0.051	3.12107e-10	UP_aPT	NO_NP
PT.ATACpeak.121056	chr18-49864323-49864521	0.44684	-0.455917	0.003	0.004	1	NO_DA	NO_NP
PT.ATACpeak.121057	chr18-49883898-49884486	0.000159801	-1.28111	0.007	0.017	1	NO_DA	NO_NP
PT.ATACpeak.121058	chr18-49899953-49900480	0.00435283	-0.797303	0.012	0.021	1	NO_DA	NP
PT.ATACpeak.121059	chr18-49905571-49906091	0.00036811	-1.0775	0.009	0.02	1	NO_DA	NO_NP
PT.ATACpeak.12106	chr1-234534447-234534662	0.16282	-0.333756	0.017	0.024	1	NO_DA	NP
PT.ATACpeak.121060	chr18-49907635-49907833	0.522314	-0.355487	0.003	0.004	1	NO_DA	NO_NP
PT.ATACpeak.121061	chr18-49920430-49921516	1.82444e-07	0.751726	0.066	0.041	0.0251761	UP_aPT	NO_NP
PT.ATACpeak.121062	chr18-49924297-49924618	0.490853	-0.169031	0.018	0.021	1	NO_DA	NP
PT.ATACpeak.121063	chr18-49944728-49945000	0.886216	0.0584895	0.006	0.007	1	NO_DA	NO_NP
PT.ATACpeak.121064	chr18-49967033-49967564	0.518802	0.0707002	0.089	0.092	1	NO_DA	NO_NP
PT.ATACpeak.121065	chr18-49968620-49969159	0.907419	-0.016293	0.053	0.059	1	NO_DA	NO_NP
PT.ATACpeak.121066	chr18-49972487-49972881	0.560381	-0.106834	0.032	0.036	1	NO_DA	NO_NP
PT.ATACpeak.121067	chr18-49976758-49977060	0.309958	0.328337	0.012	0.01	1	NO_DA	NO_NP
PT.ATACpeak.121068	chr18-49993313-49993669	0.16242	-0.775945	0.003	0.005	1	NO_DA	NO_NP
PT.ATACpeak.121069	chr18-50009803-50010118	0.408459	0.196535	0.02	0.019	1	NO_DA	NO_NP
PT.ATACpeak.12107	chr1-234535754-234536023	3.4186e-08	0.871982	0.056	0.032	0.00471743	UP_aPT	NO_NP
PT.ATACpeak.121070	chr18-50011907-50012409	0.791444	-0.0865941	0.01	0.011	1	NO_DA	NO_NP
PT.ATACpeak.121071	chr18-50013807-50014062	0.866028	0.0749189	0.006	0.006	1	NO_DA	NO_NP
PT.ATACpeak.121072	chr18-50044091-50044721	0.0707525	-0.480511	0.013	0.02	1	NO_DA	NO_NP
PT.ATACpeak.121073	chr18-50051221-50051606	0.484226	-0.22961	0.01	0.012	1	NO_DA	NO_NP
PT.ATACpeak.121074	chr18-50057067-50057275	0.223412	0.661528	0.005	0.003	1	NO_DA	NO_NP
PT.ATACpeak.121075	chr18-50060700-50061129	0.806101	0.0986699	0.007	0.007	1	NO_DA	NO_NP
PT.ATACpeak.121076	chr18-50062146-50062350	0.00372678	1.35396	0.007	0.003	1	NO_DA	NO_NP
PT.ATACpeak.121077	chr18-50063949-50064306	0.136195	-0.912341	0.002	0.005	1	NO_DA	NO_NP
PT.ATACpeak.121078	chr18-50072032-50072477	0.0118024	-0.797965	0.009	0.016	1	NO_DA	NO_NP
PT.ATACpeak.121079	chr18-50075793-50076055	1.47194e-06	1.1664	0.026	0.012	0.203117	NO_DA	NP
PT.ATACpeak.12108	chr1-234536678-234537166	0.0621656	-0.25921	0.053	0.066	1	NO_DA	NO_NP
PT.ATACpeak.121080	chr18-50079324-50079996	0.0163532	-0.276819	0.075	0.095	1	NO_DA	NO_NP
PT.ATACpeak.121081	chr18-50107528-50107924	0.000891238	1.01307	0.015	0.008	1	NO_DA	NO_NP
PT.ATACpeak.121082	chr18-50114281-50114747	0.312268	-0.241725	0.019	0.022	1	NO_DA	NP
PT.ATACpeak.121083	chr18-50115049-50115525	0.461954	-0.155733	0.025	0.028	1	NO_DA	NO_NP
PT.ATACpeak.121084	chr18-50119289-50119723	0.0317844	0.344198	0.047	0.039	1	NO_DA	NO_NP
PT.ATACpeak.121085	chr18-50126508-50126732	0.516258	0.171053	0.017	0.016	1	NO_DA	NO_NP
PT.ATACpeak.121086	chr18-50127815-50129177	0.0761731	-0.186578	0.09	0.109	1	NO_DA	NO_NP
PT.ATACpeak.121087	chr18-50129910-50130173	8.73922e-05	-1.12875	0.01	0.022	1	NO_DA	NP
PT.ATACpeak.121088	chr18-50142710-50142936	6.67455e-06	1.61146	0.013	0.005	0.921041	NO_DA	NO_NP
PT.ATACpeak.121089	chr18-50154089-50154819	9.87014e-06	-0.866543	0.021	0.043	1	NO_DA	NO_NP
PT.ATACpeak.12109	chr1-234538000-234538666	7.50616e-14	-0.78246	0.077	0.139	1.0358e-08	UP_PT	NO_NP
PT.ATACpeak.121090	chr18-50158725-50159303	0.267223	-0.208446	0.03	0.036	1	NO_DA	NO_NP
PT.ATACpeak.121091	chr18-50174758-50174976	0.158216	0.707596	0.006	0.003	1	NO_DA	NO_NP
PT.ATACpeak.121092	chr18-50193397-50193707	0.000370534	0.783175	0.028	0.017	1	NO_DA	NP
PT.ATACpeak.121093	chr18-50193868-50195407	0.071848	0.0960972	0.308	0.321	1	NO_DA	NO_NP
PT.ATACpeak.121094	chr18-50203742-50204265	0.78651	-0.0632734	0.019	0.022	1	NO_DA	NP
PT.ATACpeak.121095	chr18-50207932-50208651	6.63229e-05	-0.843853	0.019	0.037	1	NO_DA	NP
PT.ATACpeak.121096	chr18-50209187-50209543	0.592264	-0.217165	0.006	0.008	1	NO_DA	NO_NP
PT.ATACpeak.121097	chr18-50212955-50213418	0.000216392	-1.60764	0.004	0.012	1	NO_DA	NO_NP
PT.ATACpeak.121098	chr18-50218826-50219027	0.717459	0.187586	0.004	0.004	1	NO_DA	NO_NP
PT.ATACpeak.121099	chr18-50220314-50220512	0.0112297	-2.60795	0	0.003	1	NO_DA	NO_NP
PT.ATACpeak.1211	chr1-15278281-15278537	0.00153339	1.06822	0.013	0.006	1	NO_DA	NO_NP
PT.ATACpeak.12110	chr1-234544332-234544789	5.9136e-39	2.52708	0.058	0.011	8.16035e-34	UP_aPT	NP
PT.ATACpeak.121100	chr18-50265874-50266756	0.497531	-0.0621524	0.121	0.134	1	NO_DA	NO_NP
PT.ATACpeak.121101	chr18-50268072-50268750	0.158754	0.175773	0.074	0.068	1	NO_DA	NO_NP
PT.ATACpeak.121102	chr18-50281056-50282023	0.134121	-0.0886982	0.248	0.29	1	NO_DA	NO_NP
PT.ATACpeak.121103	chr18-50287159-50288374	0.560282	0.0343918	0.26	0.278	1	NO_DA	NO_NP
PT.ATACpeak.121104	chr18-50297628-50298435	0.16361	0.199243	0.057	0.052	1	NO_DA	NO_NP
PT.ATACpeak.121105	chr18-50298607-50298861	0.829114	0.0840216	0.008	0.007	1	NO_DA	NO_NP
PT.ATACpeak.121106	chr18-50307492-50308394	0.268377	0.122675	0.089	0.088	1	NO_DA	NO_NP
PT.ATACpeak.121107	chr18-50312689-50312965	0.000917854	0.815416	0.024	0.014	1	NO_DA	NP
PT.ATACpeak.121108	chr18-50356773-50357530	0.127225	-0.330541	0.022	0.029	1	NO_DA	NO_NP
PT.ATACpeak.121109	chr18-50373578-50374158	0.176876	-0.272411	0.026	0.032	1	NO_DA	NO_NP
PT.ATACpeak.12111	chr1-234545684-234546430	1.40489e-06	0.662578	0.069	0.046	0.193865	NO_DA	NO_NP
PT.ATACpeak.121110	chr18-50374303-50375213	0.0628145	-0.143266	0.161	0.19	1	NO_DA	NO_NP
PT.ATACpeak.121111	chr18-50401978-50402183	1.15252e-06	1.74492	0.014	0.004	0.159039	NO_DA	NO_NP
PT.ATACpeak.121112	chr18-50428993-50429375	0.554092	0.24674	0.007	0.006	1	NO_DA	NO_NP
PT.ATACpeak.121113	chr18-50448029-50448272	0.566214	-0.323586	0.003	0.004	1	NO_DA	NO_NP
PT.ATACpeak.121114	chr18-50458463-50459233	0.00790251	-0.651567	0.015	0.025	1	NO_DA	NP
PT.ATACpeak.121115	chr18-50507161-50507467	0.000543187	-1.31459	0.006	0.014	1	NO_DA	NO_NP
PT.ATACpeak.121116	chr18-50559402-50560553	0.00284522	0.265841	0.138	0.124	1	NO_DA	NO_NP
PT.ATACpeak.121117	chr18-50560760-50561187	0.0266316	0.645242	0.017	0.01	1	NO_DA	NO_NP
PT.ATACpeak.121118	chr18-50590620-50590921	0.225369	-0.512715	0.006	0.008	1	NO_DA	NO_NP
PT.ATACpeak.121119	chr18-50644885-50645129	0.381355	-0.473095	0.003	0.005	1	NO_DA	NO_NP
PT.ATACpeak.12112	chr1-234554882-234555109	0.0166203	-2.47983	0	0.003	1	NO_DA	NO_NP
PT.ATACpeak.121120	chr18-50649742-50650070	0.887622	-0.0586822	0.006	0.007	1	NO_DA	NO_NP
PT.ATACpeak.121121	chr18-50654421-50655046	0.000328147	0.87094	0.025	0.014	1	NO_DA	NP
PT.ATACpeak.121122	chr18-50659134-50659379	3.22253e-08	2.00092	0.014	0.004	0.00444686	UP_aPT	NO_NP
PT.ATACpeak.121123	chr18-50665541-50665896	0.620434	-0.244904	0.004	0.005	1	NO_DA	NO_NP
PT.ATACpeak.121124	chr18-50784738-50785077	0.994984	-0.0021232	0.01	0.01	1	NO_DA	NO_NP
PT.ATACpeak.121125	chr18-50791819-50792129	0.000142061	-1.03524	0.012	0.024	1	NO_DA	NP
PT.ATACpeak.121126	chr18-50792255-50792663	0.329385	-0.186947	0.029	0.034	1	NO_DA	NO_NP
PT.ATACpeak.121127	chr18-50793689-50794202	0.507718	-0.119636	0.033	0.037	1	NO_DA	NO_NP
PT.ATACpeak.121128	chr18-50794627-50794826	0.511455	-0.161384	0.017	0.021	1	NO_DA	NP
PT.ATACpeak.121129	chr18-50796422-50796888	0.27126	-0.24231	0.022	0.027	1	NO_DA	NO_NP
PT.ATACpeak.12113	chr1-234583747-234584314	0.970795	0.0127603	0.009	0.01	1	NO_DA	NO_NP
PT.ATACpeak.121130	chr18-50797053-50797307	0.572595	0.158657	0.015	0.014	1	NO_DA	NO_NP
PT.ATACpeak.121131	chr18-50805910-50806729	3.83195e-07	-0.658883	0.053	0.088	0.0528783	NO_DA	NO_NP
PT.ATACpeak.121132	chr18-50807100-50807477	2.48489e-06	-1.4475	0.008	0.022	0.342898	NO_DA	NP
PT.ATACpeak.121133	chr18-50816752-50817131	0.000570983	0.478619	0.064	0.049	1	NO_DA	NO_NP
PT.ATACpeak.121134	chr18-50819136-50820345	1.92339e-09	-0.473936	0.139	0.206	0.000265414	UP_PT	NO_NP
PT.ATACpeak.121135	chr18-50827070-50827612	4.24001e-27	-1.8804	0.02	0.08	5.85092e-22	UP_PT	NO_NP
PT.ATACpeak.121136	chr18-50828030-50828283	0.0037606	-1.33963	0.003	0.009	1	NO_DA	NO_NP
PT.ATACpeak.121137	chr18-50836573-50837005	0.0196607	0.698952	0.014	0.01	1	NO_DA	NO_NP
PT.ATACpeak.121138	chr18-50839451-50839675	0.292482	-0.38448	0.007	0.01	1	NO_DA	NO_NP
PT.ATACpeak.121139	chr18-50842874-50843328	3.41147e-14	-2.30106	0.006	0.032	4.70759e-09	UP_PT	NP
PT.ATACpeak.12114	chr1-234599549-234600904	0.00218604	-0.171058	0.264	0.326	1	NO_DA	NO_NP
PT.ATACpeak.121140	chr18-50844398-50844866	0.00101572	-0.781009	0.016	0.028	1	NO_DA	NP
PT.ATACpeak.121141	chr18-50853370-50854765	5.23133e-23	-0.949075	0.083	0.174	7.21886e-18	UP_PT	NO_NP
PT.ATACpeak.121142	chr18-50855591-50855836	0.0861176	-0.471676	0.012	0.019	1	NO_DA	NO_NP
PT.ATACpeak.121143	chr18-50863744-50864121	0.000190339	-1.25242	0.007	0.017	1	NO_DA	NO_NP
PT.ATACpeak.121144	chr18-50866572-50867118	1.37033e-05	-1.05837	0.014	0.03	1	NO_DA	NP
PT.ATACpeak.121145	chr18-50878386-50879861	0.545041	-0.0363896	0.247	0.279	1	NO_DA	NO_NP
PT.ATACpeak.121146	chr18-50934451-50934953	0.000409135	-1.74177	0.003	0.01	1	NO_DA	NO_NP
PT.ATACpeak.121147	chr18-50959205-50959443	0.102895	-0.873223	0.003	0.006	1	NO_DA	NO_NP
PT.ATACpeak.121148	chr18-50967454-50968652	0.480244	-0.0554954	0.156	0.178	1	NO_DA	NO_NP
PT.ATACpeak.121149	chr18-50973270-50973641	0.0422155	0.41006	0.03	0.024	1	NO_DA	NO_NP
PT.ATACpeak.12115	chr1-234608102-234608302	0.00730712	0.340662	0.072	0.062	1	NO_DA	NO_NP
PT.ATACpeak.121150	chr18-50982087-50982990	0.0366032	-0.650273	0.01	0.016	1	NO_DA	NO_NP
PT.ATACpeak.121151	chr18-51029504-51030913	0.699665	-0.0220549	0.271	0.298	1	NO_DA	NO_NP
PT.ATACpeak.121152	chr18-51038063-51038372	0.0499491	0.448799	0.024	0.019	1	NO_DA	NP
PT.ATACpeak.121153	chr18-51040771-51041105	0.0704596	-0.78658	0.005	0.008	1	NO_DA	NO_NP
PT.ATACpeak.121154	chr18-51044527-51044765	0.592501	0.278387	0.004	0.004	1	NO_DA	NO_NP
PT.ATACpeak.121155	chr18-51044984-51045426	0.422642	-0.31332	0.006	0.009	1	NO_DA	NO_NP
PT.ATACpeak.121156	chr18-51050618-51051415	0.186153	-0.356564	0.013	0.019	1	NO_DA	NO_NP
PT.ATACpeak.121157	chr18-51066244-51066557	0.451404	0.304043	0.007	0.006	1	NO_DA	NO_NP
PT.ATACpeak.121158	chr18-51081487-51082046	0.0684651	-0.779983	0.005	0.009	1	NO_DA	NO_NP
PT.ATACpeak.121159	chr18-51083546-51083748	0.7846	0.143393	0.004	0.004	1	NO_DA	NO_NP
PT.ATACpeak.12116	chr1-234609457-234610403	0.000448879	-0.218934	0.223	0.279	1	NO_DA	NO_NP
PT.ATACpeak.121160	chr18-51083869-51084380	0.832664	-0.0820872	0.007	0.008	1	NO_DA	NO_NP
PT.ATACpeak.121161	chr18-51110152-51110689	0.166771	-0.241892	0.034	0.042	1	NO_DA	NO_NP
PT.ATACpeak.121162	chr18-51132338-51132655	0.0277342	-0.646265	0.011	0.018	1	NO_DA	NO_NP
PT.ATACpeak.121163	chr18-51133359-51134165	1.24445e-12	-0.882667	0.054	0.105	1.71726e-07	UP_PT	NO_NP
PT.ATACpeak.121164	chr18-51150160-51150697	0.912022	-0.0379284	0.009	0.01	1	NO_DA	NO_NP
PT.ATACpeak.121165	chr18-51183222-51183575	0.0108338	-1.27969	0.003	0.008	1	NO_DA	NO_NP
PT.ATACpeak.121166	chr18-51183825-51184043	0.0814403	-1.26712	0.001	0.004	1	NO_DA	NO_NP
PT.ATACpeak.121167	chr18-51196140-51198491	0.0633747	0.0714374	0.478	0.509	1	NO_DA	NO_NP
PT.ATACpeak.121168	chr18-51226553-51227077	2.82501e-07	-2.6635	0.002	0.012	0.0389831	UP_PT	NO_NP
PT.ATACpeak.121169	chr18-51250338-51250962	4.09959e-06	-1.42093	0.008	0.022	0.565715	NO_DA	NP
PT.ATACpeak.12117	chr1-234610609-234611632	0.000201116	-0.18551	0.315	0.39	1	NO_DA	NO_NP
PT.ATACpeak.121170	chr18-51276054-51276373	0.00476408	-0.845712	0.01	0.018	1	NO_DA	NO_NP
PT.ATACpeak.121171	chr18-51277938-51278398	6.9287e-06	-1.04826	0.015	0.033	0.956112	NO_DA	NP
PT.ATACpeak.121172	chr18-51279523-51279999	7.67113e-06	-0.948879	0.019	0.038	1	NO_DA	NP
PT.ATACpeak.121173	chr18-51283114-51283585	0.00138262	-1.11336	0.007	0.015	1	NO_DA	NO_NP
PT.ATACpeak.121174	chr18-51339045-51339616	4.57817e-06	-1.08798	0.015	0.032	0.631756	NO_DA	NP
PT.ATACpeak.121175	chr18-51342055-51342841	0.203616	-0.286308	0.02	0.026	1	NO_DA	NO_NP
PT.ATACpeak.121176	chr18-51349526-51350433	0.000137106	-0.414028	0.081	0.112	1	NO_DA	NO_NP
PT.ATACpeak.121177	chr18-51355070-51355437	0.000839815	-1.56822	0.003	0.01	1	NO_DA	NO_NP
PT.ATACpeak.121178	chr18-51355897-51356167	0.00775227	-1.10325	0.005	0.011	1	NO_DA	NO_NP
PT.ATACpeak.121179	chr18-51360617-51360939	0.00813352	-0.884101	0.008	0.015	1	NO_DA	NO_NP
PT.ATACpeak.12118	chr1-234612585-234612988	0.0126235	0.243451	0.115	0.106	1	NO_DA	NO_NP
PT.ATACpeak.121180	chr18-51361262-51361874	0.063618	-0.397447	0.021	0.03	1	NO_DA	NO_NP
PT.ATACpeak.121181	chr18-51371984-51372330	0.0015301	-2.20442	0.001	0.006	1	NO_DA	NO_NP
PT.ATACpeak.121182	chr18-51384114-51384880	0.00264626	-0.84812	0.011	0.021	1	NO_DA	NP
PT.ATACpeak.121183	chr18-51447266-51447689	0.000863403	1.22988	0.012	0.005	1	NO_DA	NO_NP
PT.ATACpeak.121184	chr18-51514202-51514409	0.0779365	-1.30798	0.001	0.004	1	NO_DA	NO_NP
PT.ATACpeak.121185	chr18-51528267-51528651	0.207746	-0.491058	0.006	0.009	1	NO_DA	NO_NP
PT.ATACpeak.121186	chr18-51537470-51537804	0.0423205	-0.691598	0.008	0.013	1	NO_DA	NO_NP
PT.ATACpeak.121187	chr18-51561526-51562146	1.22306e-24	2.06223	0.048	0.012	1.68774e-19	UP_aPT	NP
PT.ATACpeak.121188	chr18-51621151-51621444	0.183484	-0.487826	0.007	0.011	1	NO_DA	NO_NP
PT.ATACpeak.121189	chr18-51666715-51667017	0.354474	-0.420995	0.005	0.007	1	NO_DA	NO_NP
PT.ATACpeak.12119	chr1-234619739-234620148	6.10002e-06	-0.790476	0.029	0.052	0.84176	NO_DA	NO_NP
PT.ATACpeak.121190	chr18-51668023-51668486	0.661213	-0.13275	0.013	0.013	1	NO_DA	NO_NP
PT.ATACpeak.121191	chr18-51725479-51725677	0.022108	1.16243	0.006	0.003	1	NO_DA	NO_NP
PT.ATACpeak.121192	chr18-51737427-51738074	9.75562e-05	-0.831248	0.02	0.036	1	NO_DA	NO_NP
PT.ATACpeak.121193	chr18-51739356-51739613	0.0254089	0.885699	0.009	0.005	1	NO_DA	NO_NP
PT.ATACpeak.121194	chr18-51746516-51746913	0.00749114	-1.51931	0.002	0.007	1	NO_DA	NO_NP
PT.ATACpeak.121195	chr18-51753467-51753960	0.0313569	-0.751115	0.007	0.013	1	NO_DA	NO_NP
PT.ATACpeak.121196	chr18-51757302-51757926	1.4095e-09	-1.8874	0.007	0.026	0.000194502	UP_PT	NP
PT.ATACpeak.121197	chr18-51808476-51809133	0.000131683	-1.10124	0.01	0.022	1	NO_DA	NP
PT.ATACpeak.121198	chr18-51859162-51859372	0.714459	0.189107	0.005	0.004	1	NO_DA	NO_NP
PT.ATACpeak.121199	chr18-51859816-51860498	0.461447	0.157445	0.025	0.024	1	NO_DA	NO_NP
PT.ATACpeak.1212	chr1-15304510-15305050	0.638642	-0.126591	0.015	0.017	1	NO_DA	NO_NP
PT.ATACpeak.12120	chr1-234620941-234621245	0.000507278	-0.956449	0.012	0.023	1	NO_DA	NP
PT.ATACpeak.121200	chr18-51907663-51908821	1.00549e-06	-0.892362	0.027	0.05	0.13875	NO_DA	NO_NP
PT.ATACpeak.121201	chr18-51917668-51918737	0.00778464	-0.651934	0.015	0.026	1	NO_DA	NP
PT.ATACpeak.121202	chr18-52007120-52007378	0.00657954	-1.67352	0.002	0.006	1	NO_DA	NO_NP
PT.ATACpeak.121203	chr18-52018753-52019628	0.0113698	-0.569598	0.018	0.029	1	NO_DA	NP
PT.ATACpeak.121204	chr18-52027719-52027917	0.279233	0.63562	0.004	0.003	1	NO_DA	NO_NP
PT.ATACpeak.121205	chr18-52060511-52060877	0.120302	-0.770922	0.004	0.006	1	NO_DA	NO_NP
PT.ATACpeak.121206	chr18-52069971-52070817	1.15258e-05	-0.486427	0.077	0.11	1	NO_DA	NO_NP
PT.ATACpeak.121207	chr18-52081654-52082051	0.396497	-0.403892	0.005	0.006	1	NO_DA	NO_NP
PT.ATACpeak.121208	chr18-52082149-52082555	0.0866524	-0.646742	0.006	0.011	1	NO_DA	NO_NP
PT.ATACpeak.121209	chr18-52125078-52125653	0.388162	0.185114	0.025	0.024	1	NO_DA	NO_NP
PT.ATACpeak.12121	chr1-234627487-234627953	0.182524	-0.264102	0.026	0.033	1	NO_DA	NO_NP
PT.ATACpeak.121210	chr18-52147861-52148461	0.000686069	-0.807808	0.016	0.029	1	NO_DA	NP
PT.ATACpeak.121211	chr18-52152101-52152339	0.000535456	1.19005	0.013	0.006	1	NO_DA	NO_NP
PT.ATACpeak.121212	chr18-52172420-52172826	0.236859	-0.626541	0.003	0.005	1	NO_DA	NO_NP
PT.ATACpeak.121213	chr18-52191351-52191602	0.0324752	-1.61868	0.001	0.004	1	NO_DA	NO_NP
PT.ATACpeak.121214	chr18-52201280-52201516	0.000215698	1.38678	0.012	0.005	1	NO_DA	NO_NP
PT.ATACpeak.121215	chr18-52206090-52206613	0.00219887	-0.542229	0.031	0.046	1	NO_DA	NO_NP
PT.ATACpeak.121216	chr18-52208622-52209669	2.64089e-05	-0.553669	0.054	0.082	1	NO_DA	NO_NP
PT.ATACpeak.121217	chr18-52215930-52216509	0.345799	0.123566	0.067	0.063	1	NO_DA	NO_NP
PT.ATACpeak.121218	chr18-52220143-52220346	0.0850092	0.559091	0.013	0.009	1	NO_DA	NO_NP
PT.ATACpeak.121219	chr18-52227424-52227847	0.0260135	-0.441294	0.024	0.036	1	NO_DA	NO_NP
PT.ATACpeak.12122	chr1-234638412-234638825	3.09503e-09	-1.18903	0.019	0.047	0.000427093	UP_PT	NP
PT.ATACpeak.121220	chr18-52229510-52230169	0.000508149	-1.06133	0.009	0.019	1	NO_DA	NO_NP
PT.ATACpeak.121221	chr18-52273730-52274130	0.000394685	-1.20173	0.007	0.017	1	NO_DA	NO_NP
PT.ATACpeak.121222	chr18-52285923-52286225	0.440053	-0.428319	0.003	0.005	1	NO_DA	NO_NP
PT.ATACpeak.121223	chr18-52288392-52288697	0.00325978	-0.810101	0.012	0.021	1	NO_DA	NP
PT.ATACpeak.121224	chr18-52339618-52340167	0.997557	-0.000710901	0.02	0.022	1	NO_DA	NO_NP
PT.ATACpeak.121225	chr18-52341733-52342324	0.0531804	0.578975	0.015	0.01	1	NO_DA	NO_NP
PT.ATACpeak.121226	chr18-52376063-52376446	0.721846	-0.103017	0.013	0.015	1	NO_DA	NO_NP
PT.ATACpeak.121227	chr18-52377210-52377945	0.119652	-0.355836	0.019	0.026	1	NO_DA	NP
PT.ATACpeak.121228	chr18-52384161-52384462	0.795406	0.153889	0.003	0.003	1	NO_DA	NO_NP
PT.ATACpeak.121229	chr18-52394465-52395075	0.872908	-0.0398354	0.018	0.019	1	NO_DA	NO_NP
PT.ATACpeak.12123	chr1-234639067-234639685	0.0161255	0.265971	0.092	0.083	1	NO_DA	NO_NP
PT.ATACpeak.121230	chr18-52409790-52410055	0.448808	0.33305	0.006	0.005	1	NO_DA	NO_NP
PT.ATACpeak.121231	chr18-52423048-52423295	0.0538533	-1.29896	0.002	0.004	1	NO_DA	NO_NP
PT.ATACpeak.121232	chr18-52694673-52695053	0.894176	0.0526787	0.007	0.007	1	NO_DA	NO_NP
PT.ATACpeak.121233	chr18-52712900-52713511	3.92977e-06	-1.55477	0.006	0.019	0.542281	NO_DA	NO_NP
PT.ATACpeak.121234	chr18-52716896-52717276	9.24048e-07	-1.74793	0.006	0.019	0.127512	NO_DA	NO_NP
PT.ATACpeak.121235	chr18-52726594-52726830	0.00380934	-1.57472	0.002	0.007	1	NO_DA	NO_NP
PT.ATACpeak.121236	chr18-52727288-52727519	0.00170497	-1.30309	0.005	0.011	1	NO_DA	NO_NP
PT.ATACpeak.121237	chr18-52731018-52731546	7.34025e-07	-1.04344	0.019	0.04	0.10129	NO_DA	NP
PT.ATACpeak.121238	chr18-52822178-52822466	0.0184478	-1.63851	0.001	0.005	1	NO_DA	NO_NP
PT.ATACpeak.121239	chr18-52869382-52870498	8.72298e-06	-1.31781	0.009	0.023	1	NO_DA	NP
PT.ATACpeak.12124	chr1-234642766-234643627	2.0071e-07	-0.485283	0.103	0.152	0.0276966	UP_PT	NO_NP
PT.ATACpeak.121240	chr18-52903706-52904173	0.0930047	-0.628096	0.007	0.011	1	NO_DA	NO_NP
PT.ATACpeak.121241	chr18-52944648-52944859	0.681263	-0.218432	0.004	0.005	1	NO_DA	NO_NP
PT.ATACpeak.121242	chr18-52945575-52945779	0.168534	-0.93886	0.002	0.004	1	NO_DA	NO_NP
PT.ATACpeak.121243	chr18-52995129-52995368	0.290541	-0.622065	0.003	0.004	1	NO_DA	NO_NP
PT.ATACpeak.121244	chr18-53551955-53552220	3.69535e-05	1.57178	0.012	0.004	1	NO_DA	NO_NP
PT.ATACpeak.121245	chr18-53567975-53568175	0.912849	-0.0612066	0.003	0.004	1	NO_DA	NO_NP
PT.ATACpeak.121246	chr18-53686799-53687102	0.0473516	-1.42076	0.001	0.004	1	NO_DA	NO_NP
PT.ATACpeak.121247	chr18-53698965-53699244	0.325614	-0.406556	0.006	0.008	1	NO_DA	NO_NP
PT.ATACpeak.121248	chr18-53909761-53909967	0.0647955	0.672546	0.01	0.007	1	NO_DA	NO_NP
PT.ATACpeak.121249	chr18-53941937-53942249	0.800335	0.126174	0.005	0.004	1	NO_DA	NO_NP
PT.ATACpeak.12125	chr1-234649582-234649881	0.157571	-0.857801	0.002	0.005	1	NO_DA	NO_NP
PT.ATACpeak.121250	chr18-53947313-53947610	9.97689e-05	1.34134	0.013	0.006	1	NO_DA	NO_NP
PT.ATACpeak.121251	chr18-54004699-54005157	0.000450906	-0.924625	0.012	0.025	1	NO_DA	NP
PT.ATACpeak.121252	chr18-54029353-54029551	0.221451	-0.703789	0.003	0.005	1	NO_DA	NO_NP
PT.ATACpeak.121253	chr18-54033046-54033445	0.000362698	1.27573	0.013	0.005	1	NO_DA	NO_NP
PT.ATACpeak.121254	chr18-54041679-54041986	9.46661e-05	-1.54584	0.005	0.014	1	NO_DA	NO_NP
PT.ATACpeak.121255	chr18-54045386-54045650	0.0042002	-0.960869	0.007	0.015	1	NO_DA	NO_NP
PT.ATACpeak.121256	chr18-54050253-54051022	4.61182e-15	-1.63947	0.016	0.051	6.36398e-10	UP_PT	NP
PT.ATACpeak.121257	chr18-54067529-54067839	0.00623579	-1.35997	0.003	0.008	1	NO_DA	NO_NP
PT.ATACpeak.121258	chr18-54088413-54088630	0.0109807	-0.988417	0.006	0.012	1	NO_DA	NO_NP
PT.ATACpeak.121259	chr18-54090474-54091536	0.0201703	-0.274897	0.069	0.091	1	NO_DA	NO_NP
PT.ATACpeak.12126	chr1-234652038-234652314	0.700519	-0.160995	0.006	0.007	1	NO_DA	NO_NP
PT.ATACpeak.121260	chr18-54119433-54120054	0.000199723	-0.697638	0.025	0.044	1	NO_DA	NO_NP
PT.ATACpeak.121261	chr18-54127797-54128076	0.0197604	-0.813694	0.008	0.013	1	NO_DA	NO_NP
PT.ATACpeak.121262	chr18-54173099-54173453	0.0662513	0.782913	0.007	0.005	1	NO_DA	NO_NP
PT.ATACpeak.121263	chr18-54174068-54174308	0.492456	-0.408605	0.003	0.004	1	NO_DA	NO_NP
PT.ATACpeak.121264	chr18-54187394-54187653	0.38453	0.348137	0.007	0.006	1	NO_DA	NO_NP
PT.ATACpeak.121265	chr18-54205121-54206264	0.00419246	-0.361911	0.062	0.082	1	NO_DA	NO_NP
PT.ATACpeak.121266	chr18-54211446-54211933	3.0385e-05	-1.82094	0.004	0.013	1	NO_DA	NO_NP
PT.ATACpeak.121267	chr18-54223250-54224929	0.636992	0.0270596	0.269	0.295	1	NO_DA	NO_NP
PT.ATACpeak.121268	chr18-54228208-54228721	0.00217913	-0.488334	0.037	0.056	1	NO_DA	NO_NP
PT.ATACpeak.121269	chr18-54240611-54240999	0.125993	-0.77461	0.004	0.006	1	NO_DA	NO_NP
PT.ATACpeak.12127	chr1-234656995-234657722	0.00233229	0.527673	0.041	0.031	1	NO_DA	NO_NP
PT.ATACpeak.121270	chr18-54247148-54247482	0.105046	-0.785083	0.004	0.007	1	NO_DA	NO_NP
PT.ATACpeak.121271	chr18-54253633-54253852	0.732467	-0.152289	0.005	0.006	1	NO_DA	NO_NP
PT.ATACpeak.121272	chr18-54253988-54254779	0.0232931	-0.342402	0.043	0.058	1	NO_DA	NO_NP
PT.ATACpeak.121273	chr18-54268955-54270539	0.0116636	0.170125	0.218	0.214	1	NO_DA	NO_NP
PT.ATACpeak.121274	chr18-54279295-54280353	0.619554	-0.0655083	0.058	0.068	1	NO_DA	NO_NP
PT.ATACpeak.121275	chr18-54357424-54358580	0.326613	0.124707	0.07	0.067	1	NO_DA	NO_NP
PT.ATACpeak.121276	chr18-54392589-54392841	0.119161	0.636997	0.008	0.005	1	NO_DA	NO_NP
PT.ATACpeak.121277	chr18-54411029-54411346	0.00305068	1.01485	0.013	0.006	1	NO_DA	NO_NP
PT.ATACpeak.121278	chr18-54440272-54440661	0.177148	0.543563	0.008	0.006	1	NO_DA	NO_NP
PT.ATACpeak.121279	chr18-54444361-54444621	0.801977	0.103747	0.006	0.007	1	NO_DA	NO_NP
PT.ATACpeak.12128	chr1-234658114-234658535	0.00862845	0.607707	0.025	0.017	1	NO_DA	NP
PT.ATACpeak.121280	chr18-54559032-54559250	0.264021	-0.540226	0.004	0.006	1	NO_DA	NO_NP
PT.ATACpeak.121281	chr18-54606983-54607964	6.08864e-25	1.18217	0.112	0.054	8.40189e-20	UP_aPT	NO_NP
PT.ATACpeak.121282	chr18-54613026-54613481	0.122556	0.431225	0.017	0.012	1	NO_DA	NO_NP
PT.ATACpeak.121283	chr18-54647222-54647475	0.347888	0.378098	0.008	0.006	1	NO_DA	NO_NP
PT.ATACpeak.121284	chr18-54679599-54679863	0.663797	0.212699	0.005	0.004	1	NO_DA	NO_NP
PT.ATACpeak.121285	chr18-54777144-54777456	0.0672794	0.55473	0.014	0.01	1	NO_DA	NO_NP
PT.ATACpeak.121286	chr18-54828213-54828893	5.40313e-09	0.954411	0.053	0.029	0.000745594	UP_aPT	NO_NP
PT.ATACpeak.121287	chr18-54946181-54946452	0.809892	0.106206	0.006	0.006	1	NO_DA	NO_NP
PT.ATACpeak.121288	chr18-54947189-54947404	0.585042	0.256611	0.006	0.005	1	NO_DA	NO_NP
PT.ATACpeak.121289	chr18-54958685-54959654	0.178905	-0.128009	0.108	0.13	1	NO_DA	NO_NP
PT.ATACpeak.12129	chr1-234670042-234670305	0.886179	0.0767397	0.004	0.004	1	NO_DA	NO_NP
PT.ATACpeak.121290	chr18-54983092-54983409	0.591629	0.184101	0.01	0.009	1	NO_DA	NO_NP
PT.ATACpeak.121291	chr18-55011944-55012422	0.669002	0.125034	0.013	0.013	1	NO_DA	NO_NP
PT.ATACpeak.121292	chr18-55012590-55012799	0.71868	0.175712	0.005	0.005	1	NO_DA	NO_NP
PT.ATACpeak.121293	chr18-55096331-55096577	2.61062e-05	1.43679	0.014	0.006	1	NO_DA	NO_NP
PT.ATACpeak.121294	chr18-55100897-55101451	1.73822e-16	1.71903	0.04	0.013	2.39862e-11	UP_aPT	NP
PT.ATACpeak.121295	chr18-55234624-55234958	0.45605	0.20826	0.015	0.014	1	NO_DA	NO_NP
PT.ATACpeak.121296	chr18-55256657-55256892	3.17742e-06	1.66244	0.013	0.005	0.438462	NO_DA	NO_NP
PT.ATACpeak.121297	chr18-55321470-55322765	0.642474	-0.0565945	0.069	0.079	1	NO_DA	NO_NP
PT.ATACpeak.121298	chr18-55351331-55351710	0.412916	-0.419742	0.004	0.005	1	NO_DA	NO_NP
PT.ATACpeak.121299	chr18-55415130-55415581	0.0228232	-0.824653	0.006	0.013	1	NO_DA	NO_NP
PT.ATACpeak.1213	chr1-15308156-15308402	0.0122452	-1.22559	0.003	0.008	1	NO_DA	NO_NP
PT.ATACpeak.12130	chr1-234675972-234676567	0.0304629	-0.433054	0.025	0.035	1	NO_DA	NO_NP
PT.ATACpeak.121300	chr18-55477353-55477753	0.0963059	0.506706	0.014	0.01	1	NO_DA	NO_NP
PT.ATACpeak.121301	chr18-55587419-55588671	0.00909325	-0.362637	0.052	0.069	1	NO_DA	NO_NP
PT.ATACpeak.121302	chr18-55589469-55590265	0.000193795	-0.379279	0.089	0.126	1	NO_DA	NO_NP
PT.ATACpeak.121303	chr18-56051978-56052567	7.92082e-10	-2.70207	0.003	0.018	0.000109302	UP_PT	NO_NP
PT.ATACpeak.121304	chr18-56062968-56063494	0.0729295	-0.761219	0.005	0.009	1	NO_DA	NO_NP
PT.ATACpeak.121305	chr18-56083801-56084244	9.27704e-06	-2.15712	0.002	0.012	1	NO_DA	NO_NP
PT.ATACpeak.121306	chr18-56118504-56118702	0.00281306	-2.94259	0	0.004	1	NO_DA	NO_NP
PT.ATACpeak.121307	chr18-56152196-56152867	0.188825	-0.510787	0.006	0.01	1	NO_DA	NO_NP
PT.ATACpeak.121308	chr18-56161610-56161930	0.248237	-0.654684	0.003	0.005	1	NO_DA	NO_NP
PT.ATACpeak.121309	chr18-56189035-56189237	0.00310604	-1.59287	0.002	0.008	1	NO_DA	NO_NP
PT.ATACpeak.12131	chr1-234698751-234698963	0.889168	-0.0712718	0.005	0.005	1	NO_DA	NO_NP
PT.ATACpeak.121310	chr18-56189522-56189922	9.44796e-08	-1.32782	0.013	0.032	0.0130375	UP_PT	NP
PT.ATACpeak.121311	chr18-56190695-56191525	4.62809e-10	-1.31369	0.017	0.044	6.38644e-05	UP_PT	NP
PT.ATACpeak.121312	chr18-56363701-56363952	0.609925	-0.28708	0.003	0.004	1	NO_DA	NO_NP
PT.ATACpeak.121313	chr18-56569021-56569219	0.582636	0.264211	0.005	0.005	1	NO_DA	NO_NP
PT.ATACpeak.121314	chr18-56574883-56575138	0.187124	-0.603563	0.005	0.007	1	NO_DA	NO_NP
PT.ATACpeak.121315	chr18-56575912-56576347	0.0890612	-0.584523	0.008	0.013	1	NO_DA	NO_NP
PT.ATACpeak.121316	chr18-56599514-56599743	0.664883	-0.190779	0.006	0.006	1	NO_DA	NO_NP
PT.ATACpeak.121317	chr18-56615760-56616145	0.0657514	-0.591052	0.009	0.015	1	NO_DA	NO_NP
PT.ATACpeak.121318	chr18-56637892-56639043	0.00659424	0.165785	0.25	0.252	1	NO_DA	NO_NP
PT.ATACpeak.121319	chr18-56645452-56645716	0.333197	-0.522914	0.003	0.005	1	NO_DA	NO_NP
PT.ATACpeak.12132	chr1-234699617-234700392	0.10155	0.417053	0.02	0.015	1	NO_DA	NO_NP
PT.ATACpeak.121320	chr18-56650854-56651829	0.408711	-0.0633009	0.164	0.186	1	NO_DA	NO_NP
PT.ATACpeak.121321	chr18-56693447-56694288	2.36951e-16	-2.1689	0.008	0.04	3.26975e-11	UP_PT	NP
PT.ATACpeak.121322	chr18-56698926-56699311	6.54336e-07	-2.92287	0.001	0.011	0.0902937	NO_DA	NO_NP
PT.ATACpeak.121323	chr18-56702964-56703241	9.60362e-05	-1.82546	0.003	0.011	1	NO_DA	NO_NP
PT.ATACpeak.121324	chr18-56709479-56709785	0.0879126	-0.66384	0.006	0.01	1	NO_DA	NO_NP
PT.ATACpeak.121325	chr18-56709937-56710202	0.00238113	-1.34202	0.004	0.01	1	NO_DA	NO_NP
PT.ATACpeak.121326	chr18-56780592-56780832	0.0233119	-1.91208	0.001	0.004	1	NO_DA	NO_NP
PT.ATACpeak.121327	chr18-56861323-56861634	0.0437156	-0.997396	0.003	0.007	1	NO_DA	NO_NP
PT.ATACpeak.121328	chr18-56869244-56869442	0.166239	-0.788964	0.003	0.005	1	NO_DA	NO_NP
PT.ATACpeak.121329	chr18-56900570-56900920	0.115977	-0.970128	0.002	0.005	1	NO_DA	NO_NP
PT.ATACpeak.12133	chr1-234709502-234709801	0.028738	-1.26484	0.002	0.006	1	NO_DA	NO_NP
PT.ATACpeak.121330	chr18-56911015-56911224	0.00667332	-2.27662	0.001	0.004	1	NO_DA	NO_NP
PT.ATACpeak.121331	chr18-56995687-56996057	0.249712	-0.617549	0.003	0.005	1	NO_DA	NO_NP
PT.ATACpeak.121332	chr18-57004735-57005019	1.34853e-11	2.08997	0.02	0.005	1.86087e-06	UP_aPT	NO_NP
PT.ATACpeak.121333	chr18-57154516-57154805	0.000230251	1.39949	0.012	0.004	1	NO_DA	NO_NP
PT.ATACpeak.121334	chr18-57353816-57354187	0.88992	0.0511546	0.009	0.008	1	NO_DA	NO_NP
PT.ATACpeak.121335	chr18-57434823-57435652	0.00231171	0.371358	0.079	0.066	1	NO_DA	NO_NP
PT.ATACpeak.121336	chr18-57546688-57547340	1.01115e-07	-1.95559	0.005	0.019	0.0139532	UP_PT	NO_NP
PT.ATACpeak.121337	chr18-57557904-57558192	0.00166697	-1.3403	0.004	0.011	1	NO_DA	NO_NP
PT.ATACpeak.121338	chr18-57561749-57562118	0.117637	-0.602421	0.007	0.01	1	NO_DA	NO_NP
PT.ATACpeak.121339	chr18-57586048-57587015	1.58645e-10	-0.519183	0.133	0.199	2.18918e-05	UP_PT	NO_NP
PT.ATACpeak.12134	chr1-234715774-234717322	5.53534e-14	-0.626601	0.117	0.198	7.63838e-09	UP_PT	NO_NP
PT.ATACpeak.121340	chr18-57599343-57599884	0.0397034	-0.786746	0.006	0.011	1	NO_DA	NO_NP
PT.ATACpeak.121341	chr18-57608834-57609176	0.00413995	-1.4525	0.003	0.008	1	NO_DA	NO_NP
PT.ATACpeak.121342	chr18-57619908-57620125	0.0423972	0.554421	0.017	0.013	1	NO_DA	NO_NP
PT.ATACpeak.121343	chr18-57621143-57622332	0.636133	-0.0322681	0.203	0.225	1	NO_DA	NO_NP
PT.ATACpeak.121344	chr18-57629758-57630818	0.133692	-0.126983	0.135	0.16	1	NO_DA	NO_NP
PT.ATACpeak.121345	chr18-57631156-57631577	0.0170063	-0.921209	0.006	0.011	1	NO_DA	NO_NP
PT.ATACpeak.121346	chr18-57693840-57694038	0.00675644	1.18975	0.008	0.004	1	NO_DA	NO_NP
PT.ATACpeak.121347	chr18-57712210-57712938	2.66334e-12	-0.950814	0.044	0.091	3.67523e-07	UP_PT	NO_NP
PT.ATACpeak.121348	chr18-57778538-57778753	3.86365e-09	2.01061	0.016	0.004	0.000533157	UP_aPT	NO_NP
PT.ATACpeak.121349	chr18-57802755-57803750	2.30373e-05	0.465613	0.099	0.078	1	NO_DA	NO_NP
PT.ATACpeak.12135	chr1-234719505-234719755	1.17876e-10	-1.21633	0.021	0.053	1.62661e-05	UP_PT	NO_NP
PT.ATACpeak.121350	chr18-57881822-57882305	0.173109	-0.295091	0.023	0.028	1	NO_DA	NO_NP
PT.ATACpeak.121351	chr18-57887616-57888411	2.68659e-14	-1.24205	0.028	0.072	3.70731e-09	UP_PT	NO_NP
PT.ATACpeak.121352	chr18-57906872-57907118	0.0654146	-0.956773	0.003	0.006	1	NO_DA	NO_NP
PT.ATACpeak.121353	chr18-57910856-57911069	0.109122	-0.910078	0.003	0.005	1	NO_DA	NO_NP
PT.ATACpeak.121354	chr18-57952071-57952664	0.000295007	-0.915816	0.013	0.027	1	NO_DA	NP
PT.ATACpeak.121355	chr18-57953561-57954246	5.87634e-10	-0.957744	0.035	0.071	8.10893e-05	UP_PT	NO_NP
PT.ATACpeak.121356	chr18-57956715-57956982	8.0023e-09	-2.46839	0.003	0.017	0.00110426	UP_PT	NO_NP
PT.ATACpeak.121357	chr18-57959129-57959634	0.00768642	-0.503787	0.026	0.04	1	NO_DA	NO_NP
PT.ATACpeak.121358	chr18-57975645-57976731	5.71018e-25	-1.22719	0.052	0.13	7.87965e-20	UP_PT	NO_NP
PT.ATACpeak.121359	chr18-57977464-57977715	6.74125e-08	-1.60793	0.008	0.025	0.00930245	UP_PT	NP
PT.ATACpeak.12136	chr1-234721440-234722129	1.79516e-14	-0.608707	0.132	0.214	2.4772e-09	UP_PT	NO_NP
PT.ATACpeak.121360	chr18-57984352-57985120	2.48078e-15	-1.32823	0.028	0.069	3.4233e-10	UP_PT	NO_NP
PT.ATACpeak.121361	chr18-57986194-57986509	0.000130611	-1.4868	0.005	0.014	1	NO_DA	NO_NP
PT.ATACpeak.121362	chr18-57993847-57994293	1.71396e-05	-1.41621	0.007	0.019	1	NO_DA	NO_NP
PT.ATACpeak.121363	chr18-57997739-57998099	0.0391871	-1.05682	0.003	0.007	1	NO_DA	NO_NP
PT.ATACpeak.121364	chr18-58013308-58014357	4.42972e-47	-1.62511	0.054	0.165	6.1127e-42	UP_PT	NO_NP
PT.ATACpeak.121365	chr18-58023946-58024474	5.43622e-13	-1.697	0.013	0.042	7.5016e-08	UP_PT	NP
PT.ATACpeak.121366	chr18-58033204-58033482	0.612177	0.307391	0.003	0.003	1	NO_DA	NO_NP
PT.ATACpeak.121367	chr18-58043457-58045965	2.58378e-07	-0.222775	0.382	0.478	0.0356543	UP_PT	NO_NP
PT.ATACpeak.121368	chr18-58046629-58047122	5.26081e-06	-0.643396	0.044	0.075	0.725954	NO_DA	NO_NP
PT.ATACpeak.121369	chr18-58054393-58054593	0.284154	0.36076	0.011	0.009	1	NO_DA	NO_NP
PT.ATACpeak.12137	chr1-234723625-234725467	0.333361	-0.0486221	0.318	0.37	1	NO_DA	NO_NP
PT.ATACpeak.121370	chr18-58057324-58057599	0.116147	-0.471919	0.011	0.016	1	NO_DA	NO_NP
PT.ATACpeak.121371	chr18-58067720-58068526	4.38899e-05	-0.666463	0.035	0.057	1	NO_DA	NO_NP
PT.ATACpeak.121372	chr18-58068808-58069006	0.287341	-0.400819	0.007	0.01	1	NO_DA	NO_NP
PT.ATACpeak.121373	chr18-58069495-58070054	1.75572e-15	-1.59344	0.018	0.055	2.42277e-10	UP_PT	NP
PT.ATACpeak.121374	chr18-58076173-58076378	0.188086	0.289946	0.024	0.021	1	NO_DA	NO_NP
PT.ATACpeak.121375	chr18-58076951-58077692	0.0379084	-0.256055	0.065	0.083	1	NO_DA	NO_NP
PT.ATACpeak.121376	chr18-58078839-58079182	0.00151375	-0.745194	0.017	0.029	1	NO_DA	NP
PT.ATACpeak.121377	chr18-58081543-58081807	4.39453e-09	-1.83476	0.006	0.025	0.000606414	UP_PT	NP
PT.ATACpeak.121378	chr18-58085183-58085595	0.0026544	-0.805984	0.012	0.023	1	NO_DA	NP
PT.ATACpeak.121379	chr18-58085737-58086000	6.60695e-07	-1.43367	0.009	0.025	0.0911713	NO_DA	NP
PT.ATACpeak.12138	chr1-234734627-234735281	0.39562	0.229671	0.017	0.015	1	NO_DA	NO_NP
PT.ATACpeak.121380	chr18-58087825-58088235	0.175312	0.264272	0.031	0.028	1	NO_DA	NO_NP
PT.ATACpeak.121381	chr18-58090941-58091625	0.0625637	-0.300188	0.038	0.051	1	NO_DA	NO_NP
PT.ATACpeak.121382	chr18-58110229-58110563	0.200347	-0.512741	0.006	0.009	1	NO_DA	NO_NP
PT.ATACpeak.121383	chr18-58117746-58118363	0.348187	0.094028	0.106	0.107	1	NO_DA	NO_NP
PT.ATACpeak.121384	chr18-58118980-58119930	1.22154e-15	-1.05122	0.045	0.101	1.68564e-10	UP_PT	NO_NP
PT.ATACpeak.121385	chr18-58121790-58122156	0.00535664	-0.457714	0.036	0.052	1	NO_DA	NO_NP
PT.ATACpeak.121386	chr18-58128324-58129269	0.0121156	-0.208239	0.135	0.17	1	NO_DA	NO_NP
PT.ATACpeak.121387	chr18-58132255-58132805	5.1028e-18	-1.0447	0.055	0.117	7.0415e-13	UP_PT	NO_NP
PT.ATACpeak.121388	chr18-58135232-58136032	1.32362e-06	-0.50916	0.083	0.124	0.18265	NO_DA	NO_NP
PT.ATACpeak.121389	chr18-58141920-58142194	0.709541	-0.124099	0.01	0.011	1	NO_DA	NO_NP
PT.ATACpeak.12139	chr1-234744424-234744771	0.00109461	1.17796	0.012	0.005	1	NO_DA	NO_NP
PT.ATACpeak.121390	chr18-58149111-58149491	0.82499	-0.067203	0.012	0.013	1	NO_DA	NO_NP
PT.ATACpeak.121391	chr18-58150812-58151016	0.0833618	-0.729584	0.005	0.009	1	NO_DA	NO_NP
PT.ATACpeak.121392	chr18-58156421-58156871	7.3378e-06	-1.55524	0.006	0.018	1	NO_DA	NO_NP
PT.ATACpeak.121393	chr18-58161753-58162003	0.875571	-0.0483826	0.012	0.012	1	NO_DA	NO_NP
PT.ATACpeak.121394	chr18-58162153-58162373	0.000259271	-1.82912	0.003	0.01	1	NO_DA	NO_NP
PT.ATACpeak.121395	chr18-58166233-58166792	4.57205e-13	-1.90793	0.009	0.036	6.30911e-08	UP_PT	NP
PT.ATACpeak.121396	chr18-58174924-58175122	0.000207091	-1.74211	0.003	0.011	1	NO_DA	NO_NP
PT.ATACpeak.121397	chr18-58178426-58178799	5.00704e-06	-0.787732	0.03	0.054	0.690936	NO_DA	NO_NP
PT.ATACpeak.121398	chr18-58180030-58180626	3.38144e-10	-0.79663	0.054	0.098	4.66615e-05	UP_PT	NO_NP
PT.ATACpeak.121399	chr18-58186481-58187086	0.64629	0.0874582	0.031	0.031	1	NO_DA	NO_NP
PT.ATACpeak.1214	chr1-15323175-15323862	0.86762	-0.0328969	0.029	0.03	1	NO_DA	NO_NP
PT.ATACpeak.12140	chr1-234755429-234755743	0.0435438	0.574233	0.017	0.011	1	NO_DA	NO_NP
PT.ATACpeak.121400	chr18-58195301-58195658	0.0599741	0.41869	0.025	0.02	1	NO_DA	NO_NP
PT.ATACpeak.121401	chr18-58197007-58197933	0.90724	-0.0144269	0.07	0.074	1	NO_DA	NO_NP
PT.ATACpeak.121402	chr18-58207530-58207947	0.334412	0.287862	0.013	0.012	1	NO_DA	NO_NP
PT.ATACpeak.121403	chr18-58208304-58208637	4.27816e-05	1.21588	0.017	0.008	1	NO_DA	NO_NP
PT.ATACpeak.121404	chr18-58212242-58212472	1.41282e-13	1.97558	0.026	0.007	1.9496e-08	UP_aPT	NP
PT.ATACpeak.121405	chr18-58216052-58216393	0.0345719	0.584332	0.017	0.012	1	NO_DA	NO_NP
PT.ATACpeak.121406	chr18-58223624-58224632	0.0123755	0.203034	0.161	0.152	1	NO_DA	NO_NP
PT.ATACpeak.121407	chr18-58231731-58232537	1.56444e-13	-1.00087	0.044	0.093	2.15882e-08	UP_PT	NO_NP
PT.ATACpeak.121408	chr18-58232631-58233016	0.00907395	-0.447127	0.032	0.048	1	NO_DA	NO_NP
PT.ATACpeak.121409	chr18-58234910-58235652	0.143365	-0.215872	0.047	0.058	1	NO_DA	NO_NP
PT.ATACpeak.12141	chr1-234768281-234769210	1.32835e-06	-0.690408	0.044	0.075	0.183303	NO_DA	NO_NP
PT.ATACpeak.121410	chr18-58247295-58247842	0.274129	-0.288268	0.015	0.019	1	NO_DA	NO_NP
PT.ATACpeak.121411	chr18-58253845-58254117	0.00276795	-0.775236	0.014	0.024	1	NO_DA	NP
PT.ATACpeak.121412	chr18-58257290-58257849	0.00113524	-0.509985	0.039	0.058	1	NO_DA	NO_NP
PT.ATACpeak.121413	chr18-58262301-58263337	0.000814948	0.492988	0.056	0.044	1	NO_DA	NO_NP
PT.ATACpeak.121414	chr18-58268889-58269509	0.0557025	0.392337	0.03	0.023	1	NO_DA	NO_NP
PT.ATACpeak.121415	chr18-58270042-58270270	0.166215	0.44298	0.013	0.009	1	NO_DA	NO_NP
PT.ATACpeak.121416	chr18-58276775-58277566	3.55696e-05	-0.718336	0.031	0.051	1	NO_DA	NO_NP
PT.ATACpeak.121417	chr18-58280171-58280515	4.71131e-06	-1.36756	0.009	0.023	0.650128	NO_DA	NP
PT.ATACpeak.121418	chr18-58285382-58285612	0.0374075	-0.761156	0.007	0.012	1	NO_DA	NO_NP
PT.ATACpeak.121419	chr18-58286712-58288045	3.35162e-08	-0.708029	0.052	0.092	0.004625	UP_PT	NO_NP
PT.ATACpeak.12142	chr1-234780760-234781765	1.10116e-07	-0.67936	0.055	0.091	0.0151952	UP_PT	NO_NP
PT.ATACpeak.121420	chr18-58313511-58314041	0.201959	-0.280739	0.021	0.027	1	NO_DA	NO_NP
PT.ATACpeak.121421	chr18-58314184-58314619	1.99065e-05	0.640754	0.057	0.04	1	NO_DA	NO_NP
PT.ATACpeak.121422	chr18-58321852-58322341	1.75086e-08	1.05142	0.04	0.022	0.00241607	UP_aPT	NO_NP
PT.ATACpeak.121423	chr18-58333727-58334465	1.91237e-06	-0.703623	0.041	0.07	0.263894	NO_DA	NO_NP
PT.ATACpeak.121424	chr18-58365332-58365743	0.820066	-0.0884722	0.007	0.008	1	NO_DA	NO_NP
PT.ATACpeak.121425	chr18-58370515-58371011	0.0102902	-1.06862	0.005	0.01	1	NO_DA	NO_NP
PT.ATACpeak.121426	chr18-58392963-58393625	2.6632e-13	-1.11558	0.034	0.077	3.67503e-08	UP_PT	NO_NP
PT.ATACpeak.121427	chr18-58394551-58395069	3.09695e-12	-1.12268	0.03	0.07	4.27357e-07	UP_PT	NO_NP
PT.ATACpeak.121428	chr18-58399688-58400250	1.83734e-26	-1.77353	0.024	0.084	2.5354e-21	UP_PT	NO_NP
PT.ATACpeak.121429	chr18-58402171-58402646	0.218751	-0.23044	0.029	0.037	1	NO_DA	NO_NP
PT.ATACpeak.12143	chr1-234809419-234809935	1.20099e-08	0.894066	0.057	0.033	0.00165728	UP_aPT	NO_NP
PT.ATACpeak.121430	chr18-58402920-58403364	0.0130708	-0.598109	0.017	0.026	1	NO_DA	NP
PT.ATACpeak.121431	chr18-58407283-58408155	8.09685e-11	-1.31916	0.018	0.048	1.11731e-05	UP_PT	NP
PT.ATACpeak.121432	chr18-58416118-58417393	1.54083e-08	-0.693604	0.059	0.1	0.00212624	UP_PT	NO_NP
PT.ATACpeak.121433	chr18-58429292-58430379	6.49186e-15	-1.34867	0.026	0.066	8.95831e-10	UP_PT	NO_NP
PT.ATACpeak.121434	chr18-58431070-58431372	0.219404	-0.617311	0.004	0.006	1	NO_DA	NO_NP
PT.ATACpeak.121435	chr18-58437984-58438985	1.78999e-06	-0.833237	0.029	0.054	0.247007	NO_DA	NO_NP
PT.ATACpeak.121436	chr18-58441043-58441269	0.00138537	-1.34633	0.004	0.011	1	NO_DA	NO_NP
PT.ATACpeak.121437	chr18-58443664-58443947	0.27979	-0.437519	0.006	0.009	1	NO_DA	NO_NP
PT.ATACpeak.121438	chr18-58449408-58449628	0.00609136	-1.57822	0.002	0.007	1	NO_DA	NO_NP
PT.ATACpeak.121439	chr18-58452521-58452724	0.0141352	-1.2475	0.003	0.007	1	NO_DA	NO_NP
PT.ATACpeak.12144	chr1-234811735-234812088	0.00379739	0.591893	0.032	0.022	1	NO_DA	NO_NP
PT.ATACpeak.121440	chr18-58456196-58457013	0.000131823	-0.714436	0.026	0.045	1	NO_DA	NO_NP
PT.ATACpeak.121441	chr18-58490125-58490678	1.38092e-10	-1.07122	0.029	0.064	1.90557e-05	UP_PT	NO_NP
PT.ATACpeak.121442	chr18-58493828-58494125	0.362409	0.148937	0.044	0.041	1	NO_DA	NO_NP
PT.ATACpeak.121443	chr18-58495637-58495929	0.0116464	0.528551	0.029	0.021	1	NO_DA	NO_NP
PT.ATACpeak.121444	chr18-58497741-58497985	0.133808	0.438569	0.015	0.011	1	NO_DA	NO_NP
PT.ATACpeak.121445	chr18-58500286-58500795	0.0045914	-0.509992	0.03	0.044	1	NO_DA	NO_NP
PT.ATACpeak.121446	chr18-58507622-58508044	0.758647	0.112933	0.009	0.008	1	NO_DA	NO_NP
PT.ATACpeak.121447	chr18-58518379-58518892	6.85569e-06	-0.955346	0.019	0.038	0.946038	NO_DA	NP
PT.ATACpeak.121448	chr18-58526245-58527176	0.162899	-0.150626	0.084	0.103	1	NO_DA	NO_NP
PT.ATACpeak.121449	chr18-58532236-58532603	0.630842	0.0806456	0.038	0.04	1	NO_DA	NO_NP
PT.ATACpeak.12145	chr1-234815234-234815702	1.57697e-06	-1.07701	0.017	0.035	0.21761	NO_DA	NP
PT.ATACpeak.121450	chr18-58533314-58534062	0.00414525	-0.384746	0.053	0.075	1	NO_DA	NO_NP
PT.ATACpeak.121451	chr18-58538184-58538947	1.55257e-10	-0.814019	0.054	0.098	2.14244e-05	UP_PT	NO_NP
PT.ATACpeak.121452	chr18-58539709-58540403	6.75981e-08	-0.734625	0.047	0.083	0.00932806	UP_PT	NO_NP
PT.ATACpeak.121453	chr18-58541772-58542104	1.79985e-44	1.98335	0.094	0.025	2.48367e-39	UP_aPT	NO_NP
PT.ATACpeak.121454	chr18-58559864-58560062	0.172727	0.68936	0.005	0.003	1	NO_DA	NO_NP
PT.ATACpeak.121455	chr18-58567186-58568089	4.10872e-40	1.3571	0.146	0.061	5.66975e-35	UP_aPT	NO_NP
PT.ATACpeak.121456	chr18-58576786-58577153	3.12985e-05	0.876441	0.032	0.018	1	NO_DA	NP
PT.ATACpeak.121457	chr18-58578823-58580006	1.59348e-21	1.1578	0.1	0.048	2.19889e-16	UP_aPT	NO_NP
PT.ATACpeak.121458	chr18-58583475-58583814	0.507213	0.113846	0.038	0.038	1	NO_DA	NO_NP
PT.ATACpeak.121459	chr18-58584501-58585117	0.101399	0.274526	0.043	0.036	1	NO_DA	NO_NP
PT.ATACpeak.12146	chr1-234816451-234817786	0.00089262	-0.262293	0.147	0.189	1	NO_DA	NO_NP
PT.ATACpeak.121460	chr18-58590084-58590567	1.57736e-05	0.623685	0.062	0.043	1	NO_DA	NO_NP
PT.ATACpeak.121461	chr18-58590849-58591222	0.263911	-0.18763	0.038	0.044	1	NO_DA	NO_NP
PT.ATACpeak.121462	chr18-58592369-58592685	0.987149	-0.00394063	0.019	0.019	1	NO_DA	NO_NP
PT.ATACpeak.121463	chr18-58593597-58594599	0.00917572	-0.2839	0.082	0.106	1	NO_DA	NO_NP
PT.ATACpeak.121464	chr18-58600371-58601066	6.0913e-12	-1.15134	0.028	0.065	8.40557e-07	UP_PT	NO_NP
PT.ATACpeak.121465	chr18-58601487-58602100	9.74908e-16	-1.55213	0.019	0.058	1.34531e-10	UP_PT	NP
PT.ATACpeak.121466	chr18-58606947-58607242	0.280594	-0.464623	0.005	0.008	1	NO_DA	NO_NP
PT.ATACpeak.121467	chr18-58623949-58624582	0.694338	0.0961621	0.019	0.019	1	NO_DA	NO_NP
PT.ATACpeak.121468	chr18-58632613-58632865	0.147407	0.57283	0.009	0.006	1	NO_DA	NO_NP
PT.ATACpeak.121469	chr18-58641269-58641497	0.000255792	1.46843	0.01	0.004	1	NO_DA	NO_NP
PT.ATACpeak.12147	chr1-234823168-234823537	0.144058	-0.70444	0.004	0.007	1	NO_DA	NO_NP
PT.ATACpeak.121470	chr18-58653900-58654523	4.20149e-05	-0.960993	0.017	0.031	1	NO_DA	NP
PT.ATACpeak.121471	chr18-58661315-58661730	0.0304516	-0.738294	0.008	0.014	1	NO_DA	NO_NP
PT.ATACpeak.121472	chr18-58670933-58672243	0.37518	0.046322	0.316	0.337	1	NO_DA	NO_NP
PT.ATACpeak.121473	chr18-58680876-58681265	0.495029	-0.226502	0.01	0.012	1	NO_DA	NO_NP
PT.ATACpeak.121474	chr18-58681920-58682837	0.00293461	-0.340401	0.073	0.099	1	NO_DA	NO_NP
PT.ATACpeak.121475	chr18-58691340-58691573	0.225681	0.540514	0.007	0.005	1	NO_DA	NO_NP
PT.ATACpeak.121476	chr18-58691675-58692073	3.2808e-05	1.13675	0.02	0.01	1	NO_DA	NO_NP
PT.ATACpeak.121477	chr18-58727344-58728056	0.514938	0.178544	0.015	0.014	1	NO_DA	NO_NP
PT.ATACpeak.121478	chr18-58745770-58745968	0.695319	0.277298	0.002	0.002	1	NO_DA	NO_NP
PT.ATACpeak.121479	chr18-58756030-58756458	9.58159e-06	-2.65293	0.001	0.009	1	NO_DA	NO_NP
PT.ATACpeak.12148	chr1-234849408-234849699	5.59779e-05	1.41851	0.013	0.005	1	NO_DA	NO_NP
PT.ATACpeak.121480	chr18-58764129-58764603	0.702008	0.0714842	0.032	0.032	1	NO_DA	NO_NP
PT.ATACpeak.121481	chr18-58768124-58768925	0.754435	-0.0401636	0.065	0.07	1	NO_DA	NO_NP
PT.ATACpeak.121482	chr18-58781545-58781927	0.197483	-0.286326	0.021	0.027	1	NO_DA	NO_NP
PT.ATACpeak.121483	chr18-58828398-58828964	0.848992	-0.0681049	0.008	0.009	1	NO_DA	NO_NP
PT.ATACpeak.121484	chr18-58849551-58850060	1.28992e-10	1.45411	0.032	0.012	1.78e-05	UP_aPT	NP
PT.ATACpeak.121485	chr18-58863007-58864057	0.11983	-0.157123	0.099	0.116	1	NO_DA	NO_NP
PT.ATACpeak.121486	chr18-58887443-58887834	0.373594	-0.461027	0.004	0.005	1	NO_DA	NO_NP
PT.ATACpeak.121487	chr18-58915273-58915666	0.000352036	1.32974	0.012	0.005	1	NO_DA	NO_NP
PT.ATACpeak.121488	chr18-58947078-58947445	0.0238335	0.62008	0.017	0.012	1	NO_DA	NO_NP
PT.ATACpeak.121489	chr18-58953574-58954045	0.0332598	0.32097	0.054	0.044	1	NO_DA	NO_NP
PT.ATACpeak.12149	chr1-234862653-234863591	7.76087e-14	1.16643	0.061	0.03	1.07095e-08	UP_aPT	NO_NP
PT.ATACpeak.121490	chr18-58954849-58955328	0.604075	-0.126194	0.018	0.021	1	NO_DA	NP
PT.ATACpeak.121491	chr18-58962354-58962580	0.000512048	1.41735	0.01	0.004	1	NO_DA	NO_NP
PT.ATACpeak.121492	chr18-58975265-58975995	0.454787	0.147072	0.029	0.028	1	NO_DA	NO_NP
PT.ATACpeak.121493	chr18-58983044-58983244	0.769871	-0.17536	0.003	0.004	1	NO_DA	NO_NP
PT.ATACpeak.121494	chr18-58991472-58991804	1.53288e-08	1.46342	0.023	0.01	0.00211527	UP_aPT	NP
PT.ATACpeak.121495	chr18-58992816-58993574	9.31217e-06	0.660332	0.057	0.04	1	NO_DA	NO_NP
PT.ATACpeak.121496	chr18-58997642-58998036	0.086535	0.445364	0.019	0.014	1	NO_DA	NO_NP
PT.ATACpeak.121497	chr18-59005175-59005539	0.267348	0.346815	0.013	0.01	1	NO_DA	NO_NP
PT.ATACpeak.121498	chr18-59009822-59010051	0.687693	-0.19113	0.005	0.006	1	NO_DA	NO_NP
PT.ATACpeak.121499	chr18-59022422-59023004	2.81863e-05	-0.595489	0.045	0.073	1	NO_DA	NO_NP
PT.ATACpeak.1215	chr1-15326575-15326808	0.650499	0.20194	0.006	0.005	1	NO_DA	NO_NP
PT.ATACpeak.12150	chr1-234874312-234874880	0.21961	-0.162088	0.057	0.071	1	NO_DA	NO_NP
PT.ATACpeak.121500	chr18-59023152-59023399	0.0290209	-0.761169	0.007	0.013	1	NO_DA	NO_NP
PT.ATACpeak.121501	chr18-59048147-59048633	0.00960012	-0.696575	0.013	0.021	1	NO_DA	NP
PT.ATACpeak.121502	chr18-59051756-59052037	9.90299e-10	1.53628	0.027	0.01	0.000136654	UP_aPT	NP
PT.ATACpeak.121503	chr18-59053042-59053246	0.741248	-0.139875	0.006	0.007	1	NO_DA	NO_NP
PT.ATACpeak.121504	chr18-59054994-59055197	0.541317	0.27151	0.006	0.005	1	NO_DA	NO_NP
PT.ATACpeak.121505	chr18-59057058-59057527	0.25405	-0.305449	0.014	0.018	1	NO_DA	NO_NP
PT.ATACpeak.121506	chr18-59070241-59070761	0.148436	-0.32647	0.019	0.026	1	NO_DA	NP
PT.ATACpeak.121507	chr18-59084161-59084490	0.499125	-0.191803	0.013	0.016	1	NO_DA	NO_NP
PT.ATACpeak.121508	chr18-59139187-59140556	0.0597586	-0.113273	0.24	0.286	1	NO_DA	NO_NP
PT.ATACpeak.121509	chr18-59208235-59208467	0.00458769	1.30628	0.007	0.003	1	NO_DA	NO_NP
PT.ATACpeak.12151	chr1-234875500-234876729	1.96131e-07	-0.792244	0.038	0.068	0.0270648	UP_PT	NO_NP
PT.ATACpeak.121510	chr18-59249158-59249473	0.470401	-0.297594	0.006	0.008	1	NO_DA	NO_NP
PT.ATACpeak.121511	chr18-59268773-59269451	0.979988	-0.00657576	0.016	0.017	1	NO_DA	NO_NP
PT.ATACpeak.121512	chr18-59273319-59273612	0.107107	-0.960684	0.002	0.005	1	NO_DA	NO_NP
PT.ATACpeak.121513	chr18-59308293-59308866	0.106418	-0.302272	0.029	0.037	1	NO_DA	NO_NP
PT.ATACpeak.121514	chr18-59324049-59324414	1.11505e-06	1.98874	0.012	0.003	0.153869	NO_DA	NO_NP
PT.ATACpeak.121515	chr18-59358389-59359768	0.675842	-0.0255914	0.238	0.27	1	NO_DA	NO_NP
PT.ATACpeak.121516	chr18-59402327-59402797	0.662558	0.0945224	0.025	0.024	1	NO_DA	NO_NP
PT.ATACpeak.121517	chr18-59459443-59459642	0.996082	0.00264274	0.004	0.004	1	NO_DA	NO_NP
PT.ATACpeak.121518	chr18-59547665-59548101	0.113587	-0.68986	0.005	0.008	1	NO_DA	NO_NP
PT.ATACpeak.121519	chr18-59696871-59697797	0.0191361	-0.676255	0.011	0.019	1	NO_DA	NO_NP
PT.ATACpeak.12152	chr1-234879062-234879457	0.000782389	-0.921534	0.011	0.023	1	NO_DA	NP
PT.ATACpeak.121520	chr18-59783146-59783409	0.0849205	-1.10169	0.002	0.005	1	NO_DA	NO_NP
PT.ATACpeak.121521	chr18-59823574-59823950	0.120613	-0.490227	0.01	0.014	1	NO_DA	NO_NP
PT.ATACpeak.121522	chr18-59837541-59837850	0.000104729	-1.9112	0.003	0.01	1	NO_DA	NO_NP
PT.ATACpeak.121523	chr18-59881780-59882498	0.520671	0.202493	0.012	0.011	1	NO_DA	NO_NP
PT.ATACpeak.121524	chr18-59899361-59900217	5.91636e-54	1.91581	0.117	0.034	8.16416e-49	UP_aPT	NO_NP
PT.ATACpeak.121525	chr18-60266538-60266919	0.177662	-0.602386	0.005	0.007	1	NO_DA	NO_NP
PT.ATACpeak.121526	chr18-60278503-60278813	0.0703283	-0.742394	0.006	0.009	1	NO_DA	NO_NP
PT.ATACpeak.121527	chr18-60295505-60296156	0.00221912	-0.582721	0.027	0.04	1	NO_DA	NO_NP
PT.ATACpeak.121528	chr18-60372635-60372951	0.08169	0.645651	0.01	0.006	1	NO_DA	NO_NP
PT.ATACpeak.121529	chr18-60555667-60555909	0.00517876	-2.84369	0	0.003	1	NO_DA	NO_NP
PT.ATACpeak.12153	chr1-234884680-234885057	0.0291024	-1.19482	0.003	0.006	1	NO_DA	NO_NP
PT.ATACpeak.121530	chr18-61088536-61089214	0.98659	0.00361274	0.025	0.025	1	NO_DA	NO_NP
PT.ATACpeak.121531	chr18-61105739-61106069	0.240707	-0.548428	0.004	0.007	1	NO_DA	NO_NP
PT.ATACpeak.121532	chr18-61127861-61128408	0.0239624	-0.525672	0.018	0.027	1	NO_DA	NP
PT.ATACpeak.121533	chr18-61199512-61199751	0.39254	-0.545531	0.002	0.004	1	NO_DA	NO_NP
PT.ATACpeak.121534	chr18-61221975-61222194	0.291492	-0.713889	0.002	0.003	1	NO_DA	NO_NP
PT.ATACpeak.121535	chr18-61322117-61322605	0.0306566	-0.648313	0.01	0.017	1	NO_DA	NO_NP
PT.ATACpeak.121536	chr18-61333320-61333543	0.275657	-0.866183	0.001	0.003	1	NO_DA	NO_NP
PT.ATACpeak.121537	chr18-61333681-61334409	0.551051	-0.230243	0.007	0.009	1	NO_DA	NO_NP
PT.ATACpeak.121538	chr18-61335235-61335460	0.117084	-1.11008	0.001	0.004	1	NO_DA	NO_NP
PT.ATACpeak.121539	chr18-61489388-61489856	1.15477e-05	-2.46411	0.002	0.01	1	NO_DA	NO_NP
PT.ATACpeak.12154	chr1-234907281-234908653	1.56596e-06	-0.478592	0.089	0.136	0.216092	NO_DA	NO_NP
PT.ATACpeak.121540	chr18-61502365-61502804	0.62855	-0.154662	0.01	0.012	1	NO_DA	NO_NP
PT.ATACpeak.121541	chr18-61528942-61529272	0.24795	0.338347	0.014	0.012	1	NO_DA	NO_NP
PT.ATACpeak.121542	chr18-61529852-61530059	0.0618255	-1.27581	0.002	0.004	1	NO_DA	NO_NP
PT.ATACpeak.121543	chr18-61551391-61551862	0.0074189	-0.685026	0.014	0.024	1	NO_DA	NP
PT.ATACpeak.121544	chr18-61569070-61569405	0.0451331	0.779595	0.009	0.006	1	NO_DA	NO_NP
PT.ATACpeak.121545	chr18-61581487-61582544	2.72478e-09	-0.708638	0.061	0.106	0.000376001	UP_PT	NO_NP
PT.ATACpeak.121546	chr18-61606352-61607150	2.71215e-25	1.8213	0.059	0.018	3.74257e-20	UP_aPT	NP
PT.ATACpeak.121547	chr18-61612379-61612805	0.0596875	-0.765648	0.006	0.01	1	NO_DA	NO_NP
PT.ATACpeak.121548	chr18-61635692-61636856	1.26747e-20	-0.848002	0.096	0.183	1.74902e-15	UP_PT	NO_NP
PT.ATACpeak.121549	chr18-61637178-61637635	3.99605e-13	-1.00472	0.044	0.089	5.51427e-08	UP_PT	NO_NP
PT.ATACpeak.12155	chr1-234918833-234919424	0.000142265	0.554036	0.058	0.044	1	NO_DA	NO_NP
PT.ATACpeak.121550	chr18-61637982-61639029	3.69535e-54	-1.22234	0.111	0.269	5.09932e-49	UP_PT	NO_NP
PT.ATACpeak.121551	chr18-61648630-61649450	3.61604e-41	-1.12942	0.106	0.233	4.98988e-36	UP_PT	NO_NP
PT.ATACpeak.121552	chr18-61650186-61650833	9.48235e-32	-1.72446	0.032	0.104	1.3085e-26	UP_PT	NO_NP
PT.ATACpeak.121553	chr18-61664136-61665182	9.72643e-45	-1.82657	0.038	0.137	1.34218e-39	UP_PT	NO_NP
PT.ATACpeak.121554	chr18-61666972-61667507	5.87127e-18	-2.26006	0.009	0.042	8.10195e-13	UP_PT	NP
PT.ATACpeak.121555	chr18-61671125-61671382	0.00171827	-1.22341	0.006	0.013	1	NO_DA	NO_NP
PT.ATACpeak.121556	chr18-61676792-61677349	0.0495188	-0.728718	0.007	0.011	1	NO_DA	NO_NP
PT.ATACpeak.121557	chr18-61682223-61682463	0.232682	-0.572549	0.004	0.006	1	NO_DA	NO_NP
PT.ATACpeak.121558	chr18-61687094-61688128	1.732e-41	-1.74093	0.041	0.134	2.39004e-36	UP_PT	NO_NP
PT.ATACpeak.121559	chr18-61690310-61690798	0.0776302	-0.214622	0.069	0.084	1	NO_DA	NO_NP
PT.ATACpeak.12156	chr1-234921309-234921975	1.17366e-05	0.748191	0.048	0.029	1	NO_DA	NO_NP
PT.ATACpeak.121560	chr18-61701964-61702169	0.293883	-0.6588	0.002	0.004	1	NO_DA	NO_NP
PT.ATACpeak.121561	chr18-61713138-61713830	7.66454e-06	-0.922192	0.021	0.04	1	NO_DA	NO_NP
PT.ATACpeak.121562	chr18-61714409-61714973	6.48721e-05	-1.37868	0.006	0.017	1	NO_DA	NO_NP
PT.ATACpeak.121563	chr18-61728686-61729032	0.0563222	-1.0079	0.003	0.006	1	NO_DA	NO_NP
PT.ATACpeak.121564	chr18-61735095-61736530	3.39876e-50	-1.09619	0.136	0.288	4.69005e-45	UP_PT	NO_NP
PT.ATACpeak.121565	chr18-61737951-61738432	7.22387e-40	-1.63181	0.045	0.14	9.96844e-35	UP_PT	NO_NP
PT.ATACpeak.121566	chr18-61742443-61743462	1.44758e-34	-1.41877	0.057	0.146	1.99756e-29	UP_PT	NO_NP
PT.ATACpeak.121567	chr18-61748158-61748382	1.52146e-08	-3.10302	0.001	0.013	0.00209951	UP_PT	NO_NP
PT.ATACpeak.121568	chr18-61748662-61749056	4.75389e-21	-2.95986	0.005	0.038	6.56003e-16	UP_PT	NP
PT.ATACpeak.121569	chr18-61753709-61754418	3.1851e-11	-0.930999	0.043	0.085	4.39522e-06	UP_PT	NO_NP
PT.ATACpeak.12157	chr1-234925125-234925323	0.589236	0.175009	0.011	0.01	1	NO_DA	NO_NP
PT.ATACpeak.121570	chr18-61770322-61770593	0.353939	-0.463792	0.004	0.006	1	NO_DA	NO_NP
PT.ATACpeak.121571	chr18-61791596-61791863	0.0421522	-0.91029	0.004	0.008	1	NO_DA	NO_NP
PT.ATACpeak.121572	chr18-61799070-61799436	4.45655e-12	-2.26937	0.005	0.027	6.14972e-07	UP_PT	NP
PT.ATACpeak.121573	chr18-61804672-61804958	4.77664e-09	-2.48299	0.003	0.017	0.000659143	UP_PT	NO_NP
PT.ATACpeak.121574	chr18-61812793-61813334	1.11543e-15	-1.27603	0.031	0.076	1.53922e-10	UP_PT	NO_NP
PT.ATACpeak.121575	chr18-61823643-61823924	0.000578242	-1.04372	0.01	0.019	1	NO_DA	NO_NP
PT.ATACpeak.121576	chr18-61828769-61829757	1.23263e-08	-0.64602	0.068	0.114	0.00170095	UP_PT	NO_NP
PT.ATACpeak.121577	chr18-61848687-61849056	8.62408e-07	-1.56703	0.007	0.022	0.119006	NO_DA	NP
PT.ATACpeak.121578	chr18-61850786-61851057	9.88224e-11	-2.36195	0.004	0.022	1.36368e-05	UP_PT	NP
PT.ATACpeak.121579	chr18-61855352-61856077	5.82525e-10	-1.34658	0.017	0.042	8.03844e-05	UP_PT	NP
PT.ATACpeak.12158	chr1-234925693-234926311	0.00546031	0.340895	0.075	0.067	1	NO_DA	NO_NP
PT.ATACpeak.121580	chr18-61861434-61861825	4.22853e-09	-1.62032	0.009	0.03	0.000583508	UP_PT	NP
PT.ATACpeak.121581	chr18-61863589-61863827	3.75346e-07	-1.83351	0.005	0.019	0.0517951	NO_DA	NO_NP
PT.ATACpeak.121582	chr18-61882513-61882783	0.00244354	-1.22822	0.005	0.012	1	NO_DA	NO_NP
PT.ATACpeak.121583	chr18-61887447-61887736	0.000485387	-1.02263	0.01	0.021	1	NO_DA	NP
PT.ATACpeak.121584	chr18-61892832-61893272	0.459497	0.0939328	0.068	0.069	1	NO_DA	NO_NP
PT.ATACpeak.121585	chr18-61893512-61894864	0.87692	-0.0100637	0.223	0.242	1	NO_DA	NO_NP
PT.ATACpeak.121586	chr18-61896738-61897064	0.00450717	-0.358576	0.062	0.083	1	NO_DA	NO_NP
PT.ATACpeak.121587	chr18-61898630-61899095	0.231054	0.198556	0.041	0.039	1	NO_DA	NO_NP
PT.ATACpeak.121588	chr18-61901219-61901683	0.00913431	-0.455339	0.031	0.046	1	NO_DA	NO_NP
PT.ATACpeak.121589	chr18-61959766-61960445	0.0224549	-0.51694	0.019	0.028	1	NO_DA	NP
PT.ATACpeak.12159	chr1-234933556-234933794	0.000571835	1.11754	0.015	0.007	1	NO_DA	NO_NP
PT.ATACpeak.121590	chr18-62061373-62061581	0.0681519	0.907222	0.006	0.003	1	NO_DA	NO_NP
PT.ATACpeak.121591	chr18-62073731-62074227	0.128356	0.375779	0.021	0.016	1	NO_DA	NP
PT.ATACpeak.121592	chr18-62111710-62112133	0.0106301	-1.30694	0.003	0.008	1	NO_DA	NO_NP
PT.ATACpeak.121593	chr18-62130005-62130277	6.54083e-05	-2.50137	0.001	0.008	1	NO_DA	NO_NP
PT.ATACpeak.121594	chr18-62131318-62131638	0.145336	0.419478	0.015	0.012	1	NO_DA	NO_NP
PT.ATACpeak.121595	chr18-62186090-62187746	0.025556	-0.130601	0.253	0.301	1	NO_DA	NO_NP
PT.ATACpeak.121596	chr18-62198154-62198493	0.0388487	-1.18329	0.002	0.006	1	NO_DA	NO_NP
PT.ATACpeak.121597	chr18-62248105-62248576	0.368014	-0.300275	0.009	0.012	1	NO_DA	NO_NP
PT.ATACpeak.121598	chr18-62249353-62249777	0.287978	-0.327984	0.011	0.014	1	NO_DA	NO_NP
PT.ATACpeak.121599	chr18-62258469-62258868	0.461756	-0.319832	0.006	0.007	1	NO_DA	NO_NP
PT.ATACpeak.1216	chr1-15340153-15340728	1.76883e-07	-1.31616	0.013	0.031	0.0244086	UP_PT	NP
PT.ATACpeak.12160	chr1-234939235-234939472	0.314757	-0.594776	0.003	0.004	1	NO_DA	NO_NP
PT.ATACpeak.121600	chr18-62287570-62288151	7.26788e-15	-1.63269	0.016	0.051	1.00292e-09	UP_PT	NP
PT.ATACpeak.121601	chr18-62308164-62308627	0.0198629	-1.01919	0.004	0.009	1	NO_DA	NO_NP
PT.ATACpeak.121602	chr18-62324757-62325607	2.73339e-09	-0.686527	0.065	0.113	0.000377189	UP_PT	NO_NP
PT.ATACpeak.121603	chr18-62325881-62326126	0.221348	0.385101	0.013	0.01	1	NO_DA	NO_NP
PT.ATACpeak.121604	chr18-62425241-62426015	0.00317049	0.489005	0.048	0.034	1	NO_DA	NO_NP
PT.ATACpeak.121605	chr18-62451155-62451395	5.44909e-10	2.18899	0.016	0.004	7.51936e-05	UP_aPT	NO_NP
PT.ATACpeak.121606	chr18-62452287-62452832	0.0769531	-0.620126	0.007	0.012	1	NO_DA	NO_NP
PT.ATACpeak.121607	chr18-62491286-62491547	0.293356	-0.612005	0.003	0.004	1	NO_DA	NO_NP
PT.ATACpeak.121608	chr18-62505731-62507069	0.000281767	0.613726	0.046	0.032	1	NO_DA	NO_NP
PT.ATACpeak.121609	chr18-62509864-62510079	0.175684	-0.532054	0.006	0.009	1	NO_DA	NO_NP
PT.ATACpeak.12161	chr1-234954851-234955751	1.9351e-21	-0.816604	0.109	0.201	2.6703e-16	UP_PT	NO_NP
PT.ATACpeak.121610	chr18-62522265-62524890	0.743985	-0.0124974	0.471	0.522	1	NO_DA	NO_NP
PT.ATACpeak.121611	chr18-62526128-62526979	0.000150904	-0.292205	0.153	0.2	1	NO_DA	NO_NP
PT.ATACpeak.121612	chr18-62538983-62540051	0.00564482	-0.432287	0.04	0.057	1	NO_DA	NO_NP
PT.ATACpeak.121613	chr18-62566253-62566542	0.0494522	-1.05647	0.003	0.006	1	NO_DA	NO_NP
PT.ATACpeak.121614	chr18-62579111-62579545	0.0704246	0.520417	0.016	0.011	1	NO_DA	NO_NP
PT.ATACpeak.121615	chr18-62583920-62584625	1.19063e-05	-0.792872	0.026	0.049	1	NO_DA	NO_NP
PT.ATACpeak.121616	chr18-62586217-62586487	0.0339631	-0.503492	0.018	0.025	1	NO_DA	NP
PT.ATACpeak.121617	chr18-62596608-62596912	0.853655	0.0891262	0.005	0.005	1	NO_DA	NO_NP
PT.ATACpeak.121618	chr18-62605653-62605992	0.00245983	-2.03065	0.001	0.006	1	NO_DA	NO_NP
PT.ATACpeak.121619	chr18-62610901-62612282	0.0887186	-0.32021	0.028	0.038	1	NO_DA	NO_NP
PT.ATACpeak.12162	chr1-234956987-234957669	0.174684	-0.156363	0.076	0.091	1	NO_DA	NO_NP
PT.ATACpeak.121620	chr18-62632393-62633329	3.00659e-23	-1.78118	0.022	0.073	4.14888e-18	UP_PT	NO_NP
PT.ATACpeak.121621	chr18-62638398-62638667	0.00707679	-1.12159	0.005	0.011	1	NO_DA	NO_NP
PT.ATACpeak.121622	chr18-62714658-62717306	0.0735835	-0.0735132	0.428	0.486	1	NO_DA	NO_NP
PT.ATACpeak.121623	chr18-62723533-62723778	0.794991	-0.130563	0.004	0.005	1	NO_DA	NO_NP
PT.ATACpeak.121624	chr18-62729948-62730343	7.71881e-07	-2.48694	0.002	0.012	0.106514	NO_DA	NO_NP
PT.ATACpeak.121625	chr18-62740830-62741851	0.00166293	-0.500898	0.038	0.056	1	NO_DA	NO_NP
PT.ATACpeak.121626	chr18-62751346-62751808	5.12572e-06	1.58757	0.014	0.005	0.707314	NO_DA	NO_NP
PT.ATACpeak.121627	chr18-62753979-62754289	0.00900961	-1.76367	0.001	0.005	1	NO_DA	NO_NP
PT.ATACpeak.121628	chr18-62790849-62791123	0.0634335	-1.0415	0.003	0.006	1	NO_DA	NO_NP
PT.ATACpeak.121629	chr18-62796200-62796593	1.89477e-05	-1.17977	0.011	0.025	1	NO_DA	NP
PT.ATACpeak.12163	chr1-234961870-234962405	1.17869e-05	-0.543655	0.06	0.092	1	NO_DA	NO_NP
PT.ATACpeak.121630	chr18-62802418-62802912	0.000773578	-1.47355	0.003	0.011	1	NO_DA	NO_NP
PT.ATACpeak.121631	chr18-62811688-62812036	3.11999e-09	-2.31188	0.004	0.019	0.000430537	UP_PT	NO_NP
PT.ATACpeak.121632	chr18-62812182-62812409	0.0902942	-0.787414	0.004	0.008	1	NO_DA	NO_NP
PT.ATACpeak.121633	chr18-62814886-62815350	4.71717e-22	-2.41982	0.009	0.048	6.50936e-17	UP_PT	NP
PT.ATACpeak.121634	chr18-62838604-62838970	0.076073	-0.726524	0.006	0.009	1	NO_DA	NO_NP
PT.ATACpeak.121635	chr18-62840126-62841012	0.00250948	-0.506898	0.033	0.05	1	NO_DA	NO_NP
PT.ATACpeak.121636	chr18-62957710-62958175	0.0762909	-0.552193	0.01	0.015	1	NO_DA	NO_NP
PT.ATACpeak.121637	chr18-62982422-62982981	0.0419194	-0.492166	0.016	0.025	1	NO_DA	NP
PT.ATACpeak.121638	chr18-62999169-62999811	0.971462	-0.00500614	0.055	0.059	1	NO_DA	NO_NP
PT.ATACpeak.121639	chr18-63004836-63005895	0.0159797	-0.384426	0.038	0.053	1	NO_DA	NO_NP
PT.ATACpeak.12164	chr1-234962599-234962824	0.739787	-0.0674817	0.025	0.03	1	NO_DA	NO_NP
PT.ATACpeak.121640	chr18-63015956-63016553	0.51424	0.170149	0.017	0.016	1	NO_DA	NO_NP
PT.ATACpeak.121641	chr18-63022300-63022743	0.000151131	-2.02483	0.002	0.009	1	NO_DA	NO_NP
PT.ATACpeak.121642	chr18-63025177-63025488	0.198499	-0.37477	0.013	0.016	1	NO_DA	NO_NP
PT.ATACpeak.121643	chr18-63035508-63035933	0.00374474	-0.818744	0.011	0.021	1	NO_DA	NP
PT.ATACpeak.121644	chr18-63038087-63038621	5.72136e-14	-2.45508	0.005	0.029	7.89507e-09	UP_PT	NP
PT.ATACpeak.121645	chr18-63071823-63072160	0.122868	-0.566032	0.007	0.011	1	NO_DA	NO_NP
PT.ATACpeak.121646	chr18-63074914-63075448	0.666397	-0.065767	0.045	0.051	1	NO_DA	NO_NP
PT.ATACpeak.121647	chr18-63099498-63100386	0.00022491	-0.446153	0.063	0.094	1	NO_DA	NO_NP
PT.ATACpeak.121648	chr18-63101805-63102083	0.525483	-0.217941	0.009	0.011	1	NO_DA	NO_NP
PT.ATACpeak.121649	chr18-63119633-63119871	0.900574	0.0426319	0.01	0.01	1	NO_DA	NO_NP
PT.ATACpeak.12165	chr1-234963358-234964585	2.35586e-30	-1.10107	0.078	0.183	3.25092e-25	UP_PT	NO_NP
PT.ATACpeak.121650	chr18-63124040-63124528	0.0218801	-0.800385	0.007	0.013	1	NO_DA	NO_NP
PT.ATACpeak.121651	chr18-63131138-63131467	0.668613	-0.11702	0.015	0.016	1	NO_DA	NO_NP
PT.ATACpeak.121652	chr18-63132254-63133241	8.95307e-05	-0.500091	0.058	0.085	1	NO_DA	NO_NP
PT.ATACpeak.121653	chr18-63135158-63135356	0.0306174	0.696399	0.013	0.008	1	NO_DA	NO_NP
PT.ATACpeak.121654	chr18-63143222-63143764	1.26021e-06	-1.25229	0.012	0.029	0.1739	NO_DA	NP
PT.ATACpeak.121655	chr18-63147831-63149139	0.609052	-0.0584768	0.079	0.089	1	NO_DA	NO_NP
PT.ATACpeak.121656	chr18-63155131-63156369	0.000115973	-0.299077	0.152	0.198	1	NO_DA	NO_NP
PT.ATACpeak.121657	chr18-63159575-63159840	0.000124547	-1.5298	0.005	0.014	1	NO_DA	NO_NP
PT.ATACpeak.121658	chr18-63161763-63162024	1.02111e-18	2.3028	0.03	0.006	1.40906e-13	UP_aPT	NP
PT.ATACpeak.121659	chr18-63177266-63178142	0.000166369	-0.724331	0.025	0.042	1	NO_DA	NO_NP
PT.ATACpeak.12166	chr1-234969553-234970273	2.00606e-07	-0.617748	0.062	0.103	0.0276823	UP_PT	NO_NP
PT.ATACpeak.121660	chr18-63196024-63196274	0.00699379	-1.62456	0.002	0.006	1	NO_DA	NO_NP
PT.ATACpeak.121661	chr18-63208689-63208970	0.959414	0.0205121	0.006	0.007	1	NO_DA	NO_NP
PT.ATACpeak.121662	chr18-63225641-63225943	0.257064	-0.61692	0.003	0.005	1	NO_DA	NO_NP
PT.ATACpeak.121663	chr18-63237445-63238586	0.321317	-0.0871282	0.127	0.147	1	NO_DA	NO_NP
PT.ATACpeak.121664	chr18-63241486-63242074	0.94016	-0.0148236	0.029	0.03	1	NO_DA	NO_NP
PT.ATACpeak.121665	chr18-63253124-63253414	0.17701	-0.739811	0.003	0.005	1	NO_DA	NO_NP
PT.ATACpeak.121666	chr18-63266909-63267238	0.290469	-0.308219	0.012	0.016	1	NO_DA	NO_NP
PT.ATACpeak.121667	chr18-63267991-63268369	0.00699338	0.89528	0.013	0.007	1	NO_DA	NO_NP
PT.ATACpeak.121668	chr18-63297640-63298091	0.00824449	0.459925	0.04	0.032	1	NO_DA	NO_NP
PT.ATACpeak.121669	chr18-63298824-63299122	0.368808	-0.291544	0.01	0.013	1	NO_DA	NO_NP
PT.ATACpeak.12167	chr1-234970763-234971475	7.51187e-09	-0.731466	0.053	0.095	0.00103659	UP_PT	NO_NP
PT.ATACpeak.121670	chr18-63299757-63300089	0.602828	-0.11896	0.02	0.023	1	NO_DA	NO_NP
PT.ATACpeak.121671	chr18-63303024-63303294	0.122779	0.257544	0.042	0.038	1	NO_DA	NO_NP
PT.ATACpeak.121672	chr18-63305854-63306732	1.52034e-14	-0.722063	0.098	0.166	2.09797e-09	UP_PT	NO_NP
PT.ATACpeak.121673	chr18-63306861-63307590	1.12615e-20	-1.02439	0.068	0.138	1.55401e-15	UP_PT	NO_NP
PT.ATACpeak.121674	chr18-63311465-63312068	6.12744e-05	0.538513	0.07	0.051	1	NO_DA	NO_NP
PT.ATACpeak.121675	chr18-63312790-63313003	0.674247	0.0927964	0.023	0.023	1	NO_DA	NO_NP
PT.ATACpeak.121676	chr18-63317770-63318485	0.816611	-0.0225809	0.108	0.118	1	NO_DA	NO_NP
PT.ATACpeak.121677	chr18-63319522-63320983	1.19915e-06	-0.274257	0.256	0.334	0.165474	NO_DA	NO_NP
PT.ATACpeak.121678	chr18-63325029-63325628	1.54209e-10	-0.793205	0.055	0.102	2.12798e-05	UP_PT	NO_NP
PT.ATACpeak.121679	chr18-63342288-63342491	0.0300415	-1.05649	0.004	0.008	1	NO_DA	NO_NP
PT.ATACpeak.12168	chr1-234973424-234974066	8.69182e-52	-1.88973	0.039	0.151	1.19941e-46	UP_PT	NO_NP
PT.ATACpeak.121680	chr18-63344970-63345264	0.0590325	-0.886472	0.004	0.008	1	NO_DA	NO_NP
PT.ATACpeak.121681	chr18-63348783-63349029	0.0815292	-0.853605	0.004	0.007	1	NO_DA	NO_NP
PT.ATACpeak.121682	chr18-63366049-63368030	0.0172159	-0.126295	0.287	0.35	1	NO_DA	NO_NP
PT.ATACpeak.121683	chr18-63383940-63384780	2.02101e-08	-0.99722	0.026	0.055	0.00278886	UP_PT	NO_NP
PT.ATACpeak.121684	chr18-63392476-63392984	8.1229e-10	-1.56133	0.011	0.034	0.00011209	UP_PT	NP
PT.ATACpeak.121685	chr18-63397016-63397758	8.43723e-08	-1.67286	0.008	0.023	0.0116428	UP_PT	NP
PT.ATACpeak.121686	chr18-63405872-63406373	1.0392e-06	-1.58659	0.007	0.021	0.143403	NO_DA	NP
PT.ATACpeak.121687	chr18-63407661-63408090	2.29506e-07	-1.62404	0.007	0.023	0.0316703	UP_PT	NP
PT.ATACpeak.121688	chr18-63421719-63423091	0.562093	0.036257	0.236	0.254	1	NO_DA	NO_NP
PT.ATACpeak.121689	chr18-63437201-63437562	0.00120202	-0.884746	0.012	0.023	1	NO_DA	NP
PT.ATACpeak.12169	chr1-234978437-234979158	1.70879e-07	-0.683059	0.051	0.089	0.0235801	UP_PT	NO_NP
PT.ATACpeak.121690	chr18-63439279-63439566	0.220271	-0.350238	0.013	0.017	1	NO_DA	NO_NP
PT.ATACpeak.121691	chr18-63440248-63440587	0.372818	-0.198953	0.022	0.025	1	NO_DA	NO_NP
PT.ATACpeak.121692	chr18-63446353-63446592	0.015951	-1.95442	0.001	0.004	1	NO_DA	NO_NP
PT.ATACpeak.121693	chr18-63446998-63447312	0.0847748	-0.921521	0.003	0.006	1	NO_DA	NO_NP
PT.ATACpeak.121694	chr18-63511306-63511617	0.00195969	-1.37089	0.004	0.01	1	NO_DA	NO_NP
PT.ATACpeak.121695	chr18-63518026-63518794	1.45834e-07	-0.936618	0.026	0.054	0.0201241	UP_PT	NO_NP
PT.ATACpeak.121696	chr18-63578288-63578663	0.0508207	-0.791612	0.005	0.01	1	NO_DA	NO_NP
PT.ATACpeak.121697	chr18-63639643-63640057	0.0136462	-0.812333	0.008	0.015	1	NO_DA	NO_NP
PT.ATACpeak.121698	chr18-63657171-63657693	7.50036e-07	-1.9876	0.004	0.016	0.1035	NO_DA	NO_NP
PT.ATACpeak.121699	chr18-63676521-63676873	0.00567096	-0.964681	0.007	0.014	1	NO_DA	NO_NP
PT.ATACpeak.1217	chr1-15350560-15350921	2.41896e-05	1.27646	0.017	0.008	1	NO_DA	NO_NP
PT.ATACpeak.12170	chr1-234980642-234981173	1.22212e-24	1.36013	0.089	0.037	1.68644e-19	UP_aPT	NO_NP
PT.ATACpeak.121700	chr18-63681419-63682331	2.09711e-25	-1.95331	0.018	0.072	2.89386e-20	UP_PT	NP
PT.ATACpeak.121701	chr18-63683157-63683498	0.0537864	-0.445442	0.018	0.027	1	NO_DA	NP
PT.ATACpeak.121702	chr18-63701819-63702424	9.45437e-05	-1.63521	0.004	0.013	1	NO_DA	NO_NP
PT.ATACpeak.121703	chr18-63730539-63731569	7.78203e-07	-0.6922	0.046	0.077	0.107387	NO_DA	NO_NP
PT.ATACpeak.121704	chr18-63741647-63742328	5.73739e-08	-2.16382	0.004	0.018	0.0079172	UP_PT	NO_NP
PT.ATACpeak.121705	chr18-63746670-63747389	3.67408e-17	-1.43203	0.026	0.071	5.06997e-12	UP_PT	NO_NP
PT.ATACpeak.121706	chr18-63750591-63750994	5.68428e-05	-0.902904	0.017	0.033	1	NO_DA	NP
PT.ATACpeak.121707	chr18-63756133-63756575	5.87492e-08	-1.80625	0.006	0.022	0.00810698	UP_PT	NP
PT.ATACpeak.121708	chr18-63758454-63758985	4.90981e-07	-0.737589	0.043	0.072	0.0677519	NO_DA	NO_NP
PT.ATACpeak.121709	chr18-63842993-63843432	0.579342	0.206697	0.008	0.008	1	NO_DA	NO_NP
PT.ATACpeak.12171	chr1-234983256-234983560	2.1069e-14	-1.48581	0.019	0.056	2.90737e-09	UP_PT	NP
PT.ATACpeak.121710	chr18-63844271-63844560	0.0315776	-0.663431	0.01	0.016	1	NO_DA	NO_NP
PT.ATACpeak.121711	chr18-63848151-63848461	0.000151474	-1.50181	0.005	0.014	1	NO_DA	NO_NP
PT.ATACpeak.121712	chr18-63850029-63850254	0.0117961	-2.05764	0.001	0.004	1	NO_DA	NO_NP
PT.ATACpeak.121713	chr18-63936103-63936560	0.823067	-0.0508557	0.022	0.023	1	NO_DA	NO_NP
PT.ATACpeak.121714	chr18-63936616-63936838	0.222834	0.519749	0.007	0.005	1	NO_DA	NO_NP
PT.ATACpeak.121715	chr18-63949098-63949663	0.826058	0.0592323	0.016	0.016	1	NO_DA	NO_NP
PT.ATACpeak.121716	chr18-63963341-63963981	0.0271845	-0.590097	0.014	0.021	1	NO_DA	NP
PT.ATACpeak.121717	chr18-63969877-63971135	0.00787419	0.179486	0.217	0.212	1	NO_DA	NO_NP
PT.ATACpeak.121718	chr18-63975031-63975353	6.001e-08	-1.63579	0.008	0.025	0.00828096	UP_PT	NP
PT.ATACpeak.121719	chr18-63979250-63979721	0.356054	0.207794	0.023	0.021	1	NO_DA	NO_NP
PT.ATACpeak.12172	chr1-234984399-234984801	0.0561881	0.376906	0.031	0.026	1	NO_DA	NO_NP
PT.ATACpeak.121720	chr18-63981973-63982194	1.93223e-05	1.62332	0.012	0.004	1	NO_DA	NO_NP
PT.ATACpeak.121721	chr18-63994768-63995115	0.373545	0.311758	0.01	0.008	1	NO_DA	NO_NP
PT.ATACpeak.121722	chr18-64017870-64018153	0.0160891	-1.47565	0.002	0.006	1	NO_DA	NO_NP
PT.ATACpeak.121723	chr18-64020016-64020336	0.446674	0.29677	0.008	0.007	1	NO_DA	NO_NP
PT.ATACpeak.121724	chr18-64037621-64038149	0.00990937	-1.00476	0.006	0.012	1	NO_DA	NO_NP
PT.ATACpeak.121725	chr18-64052876-64053521	6.70829e-06	-1.68796	0.005	0.016	0.925697	NO_DA	NO_NP
PT.ATACpeak.121726	chr18-64054470-64055098	3.069e-06	-1.5038	0.007	0.021	0.423501	NO_DA	NP
PT.ATACpeak.121727	chr18-64212698-64212988	0.118362	0.646464	0.008	0.005	1	NO_DA	NO_NP
PT.ATACpeak.121728	chr18-64233970-64234168	0.721358	0.227168	0.003	0.003	1	NO_DA	NO_NP
PT.ATACpeak.121729	chr18-64240857-64241602	3.11039e-05	-1.0125	0.014	0.03	1	NO_DA	NP
PT.ATACpeak.12173	chr1-234986941-234988018	0.0848407	-0.160387	0.116	0.135	1	NO_DA	NO_NP
PT.ATACpeak.121730	chr18-64244573-64244893	5.54223e-06	-1.10181	0.013	0.031	0.764789	NO_DA	NP
PT.ATACpeak.121731	chr18-64271099-64271514	0.134959	-0.468406	0.01	0.015	1	NO_DA	NO_NP
PT.ATACpeak.121732	chr18-64271905-64272646	5.15823e-21	-1.33728	0.038	0.097	7.118e-16	UP_PT	NO_NP
PT.ATACpeak.121733	chr18-64280809-64281088	0.148565	-0.618284	0.005	0.008	1	NO_DA	NO_NP
PT.ATACpeak.121734	chr18-64288038-64288802	0.0547005	-0.365171	0.028	0.037	1	NO_DA	NO_NP
PT.ATACpeak.121735	chr18-64330012-64330492	0.0800382	-0.560684	0.009	0.014	1	NO_DA	NO_NP
PT.ATACpeak.121736	chr18-64377976-64378360	0.101092	0.498227	0.013	0.01	1	NO_DA	NO_NP
PT.ATACpeak.121737	chr18-64379723-64379958	0.886788	-0.0703815	0.005	0.005	1	NO_DA	NO_NP
PT.ATACpeak.121738	chr18-64409581-64409794	0.591725	-0.26186	0.004	0.006	1	NO_DA	NO_NP
PT.ATACpeak.121739	chr18-64534418-64534616	8.78175e-09	2.01042	0.016	0.004	0.00121182	UP_aPT	NO_NP
PT.ATACpeak.12174	chr1-234996962-234998782	0.763373	0.0173095	0.263	0.292	1	NO_DA	NO_NP
PT.ATACpeak.121740	chr18-64618016-64618754	1.99296e-05	-0.710191	0.031	0.056	1	NO_DA	NO_NP
PT.ATACpeak.121741	chr18-64982467-64982958	0.270598	0.361661	0.012	0.009	1	NO_DA	NO_NP
PT.ATACpeak.121742	chr18-64986998-64987395	0.592699	-0.179235	0.01	0.011	1	NO_DA	NO_NP
PT.ATACpeak.121743	chr18-64993316-64994003	0.0356016	-0.62275	0.011	0.017	1	NO_DA	NO_NP
PT.ATACpeak.121744	chr18-65011977-65012271	0.284422	-0.492517	0.005	0.007	1	NO_DA	NO_NP
PT.ATACpeak.121745	chr18-65091809-65092012	0.00149021	-3.05587	0	0.004	1	NO_DA	NO_NP
PT.ATACpeak.121746	chr18-66046036-66046299	0.209188	-0.861295	0.002	0.004	1	NO_DA	NO_NP
PT.ATACpeak.121747	chr18-66342571-66342886	0.000684202	-2.02429	0.002	0.007	1	NO_DA	NO_NP
PT.ATACpeak.121748	chr18-66358056-66358280	0.0125011	-2.61241	0	0.003	1	NO_DA	NO_NP
PT.ATACpeak.121749	chr18-66368183-66368686	0.000200004	-1.61993	0.004	0.012	1	NO_DA	NO_NP
PT.ATACpeak.12175	chr1-235011949-235012164	0.7292	0.207789	0.003	0.003	1	NO_DA	NO_NP
PT.ATACpeak.121750	chr18-66393519-66393777	0.0019067	-2.08956	0.001	0.006	1	NO_DA	NO_NP
PT.ATACpeak.121751	chr18-66436997-66437392	7.36455e-11	-2.69062	0.003	0.02	1.01626e-05	UP_PT	NO_NP
PT.ATACpeak.121752	chr18-66439901-66440851	4.851e-51	-1.92537	0.037	0.146	6.69405e-46	UP_PT	NO_NP
PT.ATACpeak.121753	chr18-66495847-66496188	8.13689e-09	-1.91741	0.006	0.023	0.00112283	UP_PT	NP
PT.ATACpeak.121754	chr18-66508039-66508329	0.00262242	-2.41883	0.001	0.005	1	NO_DA	NO_NP
PT.ATACpeak.121755	chr18-66616600-66616947	0.181453	-0.787863	0.002	0.005	1	NO_DA	NO_NP
PT.ATACpeak.121756	chr18-67104674-67105006	0.00157506	-1.00582	0.008	0.018	1	NO_DA	NO_NP
PT.ATACpeak.121757	chr18-67108855-67109406	0.00512927	-0.910375	0.009	0.016	1	NO_DA	NO_NP
PT.ATACpeak.121758	chr18-67145448-67146351	2.01439e-12	-1.52865	0.015	0.046	2.77971e-07	UP_PT	NP
PT.ATACpeak.121759	chr18-67189303-67189752	1.1918e-06	-2.53857	0.002	0.012	0.164461	NO_DA	NO_NP
PT.ATACpeak.12176	chr1-235012806-235013148	0.264353	0.476811	0.007	0.005	1	NO_DA	NO_NP
PT.ATACpeak.121760	chr18-67199895-67200535	0.0086871	-0.945207	0.007	0.013	1	NO_DA	NO_NP
PT.ATACpeak.121761	chr18-67217424-67217881	0.0669997	-0.557726	0.011	0.016	1	NO_DA	NO_NP
PT.ATACpeak.121762	chr18-67418015-67418390	0.711051	0.14836	0.007	0.007	1	NO_DA	NO_NP
PT.ATACpeak.121763	chr18-67463857-67464357	0.00151315	-0.980373	0.009	0.018	1	NO_DA	NO_NP
PT.ATACpeak.121764	chr18-67478023-67478692	4.29321e-07	-1.1869	0.014	0.034	0.0592432	NO_DA	NP
PT.ATACpeak.121765	chr18-67482578-67482947	1.67692e-07	-1.74211	0.006	0.021	0.0231403	UP_PT	NP
PT.ATACpeak.121766	chr18-67483155-67483607	4.18617e-06	-0.944372	0.019	0.041	0.577663	NO_DA	NP
PT.ATACpeak.121767	chr18-67487993-67488402	2.77103e-05	-2.1373	0.002	0.011	1	NO_DA	NO_NP
PT.ATACpeak.121768	chr18-67500405-67500880	0.000554636	-1.12169	0.008	0.018	1	NO_DA	NO_NP
PT.ATACpeak.121769	chr18-67515751-67517369	0.0904124	-0.0807252	0.349	0.402	1	NO_DA	NO_NP
PT.ATACpeak.12177	chr1-235060504-235060939	0.000573081	-0.623817	0.028	0.046	1	NO_DA	NO_NP
PT.ATACpeak.121770	chr18-67525150-67525597	0.00476004	0.590523	0.031	0.021	1	NO_DA	NO_NP
PT.ATACpeak.121771	chr18-67548989-67549628	0.000188704	-1.01068	0.011	0.024	1	NO_DA	NP
PT.ATACpeak.121772	chr18-67550977-67551499	0.00170274	-0.778352	0.015	0.026	1	NO_DA	NP
PT.ATACpeak.121773	chr18-67569669-67570078	0.009369	-1.14947	0.004	0.01	1	NO_DA	NO_NP
PT.ATACpeak.121774	chr18-67579073-67580260	1.04165e-33	-1.5929	0.038	0.123	1.4374e-28	UP_PT	NO_NP
PT.ATACpeak.121775	chr18-67590571-67591016	0.0296717	-0.846192	0.006	0.011	1	NO_DA	NO_NP
PT.ATACpeak.121776	chr18-67591754-67592105	0.218624	-0.701631	0.003	0.005	1	NO_DA	NO_NP
PT.ATACpeak.121777	chr18-67600103-67600628	0.382897	-0.219651	0.016	0.02	1	NO_DA	NO_NP
PT.ATACpeak.121778	chr18-67613670-67614089	0.0492569	-0.741417	0.006	0.011	1	NO_DA	NO_NP
PT.ATACpeak.121779	chr18-67614923-67615368	0.00344491	-1.16753	0.005	0.012	1	NO_DA	NO_NP
PT.ATACpeak.12178	chr1-235062054-235062873	0.713429	0.0335409	0.122	0.13	1	NO_DA	NO_NP
PT.ATACpeak.121780	chr18-67620532-67621792	0.00132224	-0.60853	0.025	0.042	1	NO_DA	NO_NP
PT.ATACpeak.121781	chr18-67633995-67634241	0.198865	-0.87265	0.002	0.004	1	NO_DA	NO_NP
PT.ATACpeak.121782	chr18-67710398-67710954	0.000596678	-0.974678	0.011	0.021	1	NO_DA	NP
PT.ATACpeak.121783	chr18-67840407-67840679	0.00175952	-2.30165	0.001	0.005	1	NO_DA	NO_NP
PT.ATACpeak.121784	chr18-67845084-67845346	0.12827	-0.855852	0.003	0.005	1	NO_DA	NO_NP
PT.ATACpeak.121785	chr18-67853115-67853422	0.000377976	-2.28477	0.001	0.007	1	NO_DA	NO_NP
PT.ATACpeak.121786	chr18-68472697-68473283	1.24525e-07	-3.05013	0.001	0.012	0.0171836	UP_PT	NO_NP
PT.ATACpeak.121787	chr18-68489015-68489492	0.000754419	-1.44187	0.004	0.012	1	NO_DA	NO_NP
PT.ATACpeak.121788	chr18-68519092-68519352	0.0108566	-1.71785	0.001	0.005	1	NO_DA	NO_NP
PT.ATACpeak.121789	chr18-68623386-68623652	0.0533935	-0.922583	0.004	0.007	1	NO_DA	NO_NP
PT.ATACpeak.12179	chr1-235067359-235068702	8.27712e-18	0.78514	0.151	0.097	1.14219e-12	UP_aPT	NO_NP
PT.ATACpeak.121790	chr18-68660068-68660670	0.417245	-0.333662	0.006	0.008	1	NO_DA	NO_NP
PT.ATACpeak.121791	chr18-68679482-68679827	0.000505802	-1.90603	0.002	0.008	1	NO_DA	NO_NP
PT.ATACpeak.121792	chr18-68714315-68715534	0.0825727	-0.131306	0.161	0.197	1	NO_DA	NO_NP
PT.ATACpeak.121793	chr18-68735575-68736030	0.319188	-0.311592	0.011	0.014	1	NO_DA	NO_NP
PT.ATACpeak.121794	chr18-68770397-68770722	0.169342	-0.445078	0.009	0.013	1	NO_DA	NO_NP
PT.ATACpeak.121795	chr18-68791507-68792447	0.00306769	-0.326383	0.081	0.105	1	NO_DA	NO_NP
PT.ATACpeak.121796	chr18-68846970-68847540	0.00209487	-1.52516	0.003	0.009	1	NO_DA	NO_NP
PT.ATACpeak.121797	chr18-68924786-68925138	0.37609	-0.520366	0.003	0.004	1	NO_DA	NO_NP
PT.ATACpeak.121798	chr18-68925287-68925560	0.00223803	-1.20993	0.005	0.012	1	NO_DA	NO_NP
PT.ATACpeak.121799	chr18-68929448-68929709	0.872903	-0.0759033	0.005	0.005	1	NO_DA	NO_NP
PT.ATACpeak.1218	chr1-15355297-15355638	0.0216954	-0.630287	0.013	0.02	1	NO_DA	NO_NP
PT.ATACpeak.12180	chr1-235069991-235070525	4.15186e-14	0.962847	0.085	0.048	5.72928e-09	UP_aPT	NO_NP
PT.ATACpeak.121800	chr18-68940608-68941060	0.00191087	-0.915587	0.009	0.02	1	NO_DA	NO_NP
PT.ATACpeak.121801	chr18-68971846-68972426	0.00136945	-1.37925	0.004	0.011	1	NO_DA	NO_NP
PT.ATACpeak.121802	chr18-68973880-68974394	0.0158698	-0.995003	0.005	0.01	1	NO_DA	NO_NP
PT.ATACpeak.121803	chr18-68984146-68984709	3.24734e-06	-1.11969	0.014	0.032	0.44811	NO_DA	NP
PT.ATACpeak.121804	chr18-68985493-68985731	0.0121888	-1.24962	0.003	0.008	1	NO_DA	NO_NP
PT.ATACpeak.121805	chr18-69002297-69002495	0.0340153	-1.67729	0.001	0.004	1	NO_DA	NO_NP
PT.ATACpeak.121806	chr18-69004145-69004347	0.127335	-1.17596	0.001	0.003	1	NO_DA	NO_NP
PT.ATACpeak.121807	chr18-69071586-69071976	0.0198996	-1.37023	0.002	0.006	1	NO_DA	NO_NP
PT.ATACpeak.121808	chr18-69136097-69136676	0.000129574	-1.95571	0.002	0.01	1	NO_DA	NO_NP
PT.ATACpeak.121809	chr18-69158832-69159311	3.2523e-07	-1.12699	0.017	0.038	0.0448794	UP_PT	NP
PT.ATACpeak.12181	chr1-235077519-235078161	0.0935172	-0.219629	0.057	0.073	1	NO_DA	NO_NP
PT.ATACpeak.121810	chr18-69161399-69162036	8.51007e-11	-0.997536	0.033	0.073	1.17433e-05	UP_PT	NO_NP
PT.ATACpeak.121811	chr18-69175711-69175945	0.426822	-0.392512	0.004	0.006	1	NO_DA	NO_NP
PT.ATACpeak.121812	chr18-69220288-69220867	0.000233658	-1.07197	0.01	0.021	1	NO_DA	NP
PT.ATACpeak.121813	chr18-69325938-69326483	0.000111784	-0.990109	0.013	0.027	1	NO_DA	NP
PT.ATACpeak.121814	chr18-69329872-69330754	1.12393e-09	-1.14202	0.022	0.052	0.000155094	UP_PT	NO_NP
PT.ATACpeak.121815	chr18-69352968-69353415	0.35536	-0.38506	0.006	0.008	1	NO_DA	NO_NP
PT.ATACpeak.121816	chr18-69354423-69354623	0.816707	-0.172027	0.002	0.002	1	NO_DA	NO_NP
PT.ATACpeak.121817	chr18-69365490-69366043	0.00158212	-0.835508	0.013	0.023	1	NO_DA	NP
PT.ATACpeak.121818	chr18-69366908-69367486	1.08087e-07	-1.15708	0.017	0.039	0.0149152	UP_PT	NP
PT.ATACpeak.121819	chr18-69379563-69380624	0.00532294	-0.529639	0.026	0.04	1	NO_DA	NO_NP
PT.ATACpeak.12182	chr1-235079062-235079371	0.00130938	-0.651661	0.023	0.037	1	NO_DA	NO_NP
PT.ATACpeak.121820	chr18-69395288-69395486	0.352378	-0.48518	0.003	0.005	1	NO_DA	NO_NP
PT.ATACpeak.121821	chr18-69396820-69397107	0.755224	-0.0809954	0.016	0.018	1	NO_DA	NO_NP
PT.ATACpeak.121822	chr18-69400180-69401835	0.0160102	-0.187879	0.156	0.189	1	NO_DA	NO_NP
PT.ATACpeak.121823	chr18-69413871-69414505	0.899143	0.0308496	0.019	0.019	1	NO_DA	NO_NP
PT.ATACpeak.121824	chr18-69447940-69448354	0.000757474	-2.47811	0.001	0.006	1	NO_DA	NO_NP
PT.ATACpeak.121825	chr18-69484611-69485029	0.289799	-0.558858	0.004	0.005	1	NO_DA	NO_NP
PT.ATACpeak.121826	chr18-69488342-69488685	0.0135153	-1.54258	0.002	0.006	1	NO_DA	NO_NP
PT.ATACpeak.121827	chr18-69528367-69528565	0.00593774	1.19924	0.008	0.004	1	NO_DA	NO_NP
PT.ATACpeak.121828	chr18-69747508-69747723	0.0137314	-2.37311	0	0.003	1	NO_DA	NO_NP
PT.ATACpeak.121829	chr18-69914861-69915124	0.00348499	-1.38747	0.003	0.009	1	NO_DA	NO_NP
PT.ATACpeak.12183	chr1-235079514-235079892	2.66065e-08	0.734867	0.074	0.049	0.00367151	UP_aPT	NO_NP
PT.ATACpeak.121830	chr18-69936215-69936465	0.000422603	1.22045	0.013	0.006	1	NO_DA	NO_NP
PT.ATACpeak.121831	chr18-69955973-69956201	0.0104735	-2.52741	0	0.003	1	NO_DA	NO_NP
PT.ATACpeak.121832	chr18-69975190-69975529	0.0599102	-1.21344	0.002	0.005	1	NO_DA	NO_NP
PT.ATACpeak.121833	chr18-69995597-69995895	0.162693	-0.893684	0.002	0.004	1	NO_DA	NO_NP
PT.ATACpeak.121834	chr18-69997433-69997672	0.023495	-1.84246	0.001	0.004	1	NO_DA	NO_NP
PT.ATACpeak.121835	chr18-70005674-70005980	0.0248742	-1.09749	0.003	0.008	1	NO_DA	NO_NP
PT.ATACpeak.121836	chr18-70015118-70015526	0.00919809	-1.23501	0.003	0.009	1	NO_DA	NO_NP
PT.ATACpeak.121837	chr18-70032049-70032424	0.476144	-0.302621	0.006	0.007	1	NO_DA	NO_NP
PT.ATACpeak.121838	chr18-70037069-70037296	0.00232389	-2.99057	0	0.004	1	NO_DA	NO_NP
PT.ATACpeak.121839	chr18-70046134-70046910	5.46054e-05	-0.697159	0.029	0.052	1	NO_DA	NO_NP
PT.ATACpeak.12184	chr1-235082796-235084399	6.64139e-15	-0.49482	0.192	0.299	9.16466e-10	UP_PT	NO_NP
PT.ATACpeak.121840	chr18-70047787-70048464	3.94606e-11	-1.07074	0.03	0.068	5.44529e-06	UP_PT	NO_NP
PT.ATACpeak.121841	chr18-70061108-70061371	2.58032e-06	-8.17412	0	0.006	0.356067	NO_DA	NO_NP
PT.ATACpeak.121842	chr18-70084987-70086320	1.1141e-21	-1.45158	0.032	0.089	1.53738e-16	UP_PT	NO_NP
PT.ATACpeak.121843	chr18-70086569-70086786	0.126222	-0.533632	0.008	0.012	1	NO_DA	NO_NP
PT.ATACpeak.121844	chr18-70135453-70135690	0.104196	-0.951163	0.002	0.005	1	NO_DA	NO_NP
PT.ATACpeak.121845	chr18-70137805-70138021	0.0131195	-1.78469	0.001	0.005	1	NO_DA	NO_NP
PT.ATACpeak.121846	chr18-70154626-70154851	0.0601649	-0.893047	0.004	0.007	1	NO_DA	NO_NP
PT.ATACpeak.121847	chr18-70166117-70166475	0.934946	0.0280489	0.009	0.01	1	NO_DA	NO_NP
PT.ATACpeak.121848	chr18-70169772-70170364	1.86011e-06	-0.941425	0.022	0.043	0.256682	NO_DA	NO_NP
PT.ATACpeak.121849	chr18-70173306-70173578	0.00176235	-1.41814	0.004	0.01	1	NO_DA	NO_NP
PT.ATACpeak.12185	chr1-235090396-235091054	0.00195372	0.596086	0.034	0.025	1	NO_DA	NO_NP
PT.ATACpeak.121850	chr18-70177979-70178265	1.2386e-07	-2.65969	0.002	0.013	0.0170918	UP_PT	NO_NP
PT.ATACpeak.121851	chr18-70196913-70198248	4.40363e-62	-2.08239	0.037	0.161	6.0767e-57	UP_PT	NO_NP
PT.ATACpeak.121852	chr18-70205159-70206424	4.78389e-06	-0.332827	0.167	0.226	0.660144	NO_DA	NO_NP
PT.ATACpeak.121853	chr18-70234369-70235087	0.260608	-0.192676	0.036	0.043	1	NO_DA	NO_NP
PT.ATACpeak.121854	chr18-70278107-70278601	0.0046172	-1.12681	0.005	0.012	1	NO_DA	NO_NP
PT.ATACpeak.121855	chr18-70288351-70289870	0.000223704	-0.246995	0.199	0.251	1	NO_DA	NO_NP
PT.ATACpeak.121856	chr18-70295774-70296637	0.173216	-0.280708	0.024	0.031	1	NO_DA	NO_NP
PT.ATACpeak.121857	chr18-70310436-70311202	0.00205119	-0.956819	0.009	0.018	1	NO_DA	NO_NP
PT.ATACpeak.121858	chr18-70321430-70321881	0.00676236	-0.852754	0.008	0.017	1	NO_DA	NO_NP
PT.ATACpeak.121859	chr18-70322256-70323346	1.6761e-18	-0.801871	0.099	0.179	2.3129e-13	UP_PT	NO_NP
PT.ATACpeak.12186	chr1-235093072-235094119	0.607282	0.0766274	0.05	0.051	1	NO_DA	NO_NP
PT.ATACpeak.121860	chr18-70337073-70337434	0.000858917	0.700629	0.03	0.02	1	NO_DA	NO_NP
PT.ATACpeak.121861	chr18-70339766-70340271	1.67287e-06	-1.44259	0.008	0.023	0.230844	NO_DA	NP
PT.ATACpeak.121862	chr18-70357587-70358025	0.00121117	1.08775	0.013	0.007	1	NO_DA	NO_NP
PT.ATACpeak.121863	chr18-70376274-70377707	0.000526789	-0.296951	0.128	0.166	1	NO_DA	NO_NP
PT.ATACpeak.121864	chr18-70389833-70390346	0.0171539	-1.11582	0.004	0.008	1	NO_DA	NO_NP
PT.ATACpeak.121865	chr18-70393012-70393301	6.0294e-06	-3.04229	0.001	0.008	0.832015	NO_DA	NO_NP
PT.ATACpeak.121866	chr18-70403056-70403614	0.0254572	-1.26204	0.002	0.006	1	NO_DA	NO_NP
PT.ATACpeak.121867	chr18-70412136-70412351	0.921873	-0.0627664	0.003	0.003	1	NO_DA	NO_NP
PT.ATACpeak.121868	chr18-70418811-70419587	0.00458904	-0.810631	0.011	0.02	1	NO_DA	NO_NP
PT.ATACpeak.121869	chr18-70422073-70422472	3.03927e-09	1.01476	0.049	0.026	0.000419399	UP_aPT	NO_NP
PT.ATACpeak.12187	chr1-235100339-235100785	1.9874e-09	-2.46818	0.003	0.018	0.000274248	UP_PT	NO_NP
PT.ATACpeak.121870	chr18-70433543-70434406	0.153283	-0.258133	0.032	0.04	1	NO_DA	NO_NP
PT.ATACpeak.121871	chr18-70454572-70455032	0.0804139	-0.47604	0.013	0.019	1	NO_DA	NO_NP
PT.ATACpeak.121872	chr18-70464442-70465136	0.0337342	-0.393058	0.029	0.04	1	NO_DA	NO_NP
PT.ATACpeak.121873	chr18-70477933-70478969	0.0020505	-1.10687	0.006	0.014	1	NO_DA	NO_NP
PT.ATACpeak.121874	chr18-70489569-70490669	4.87966e-11	-0.927303	0.042	0.084	6.73359e-06	UP_PT	NO_NP
PT.ATACpeak.121875	chr18-70491778-70492000	0.0465914	-0.513475	0.014	0.022	1	NO_DA	NP
PT.ATACpeak.121876	chr18-70493499-70493710	0.0525443	-0.858603	0.004	0.009	1	NO_DA	NO_NP
PT.ATACpeak.121877	chr18-70512199-70512422	0.0150817	-1.52016	0.002	0.006	1	NO_DA	NO_NP
PT.ATACpeak.121878	chr18-70513315-70513865	8.41674e-05	-1.5445	0.005	0.014	1	NO_DA	NO_NP
PT.ATACpeak.121879	chr18-70523750-70524072	0.222444	-0.656277	0.003	0.005	1	NO_DA	NO_NP
PT.ATACpeak.12188	chr1-235104023-235104578	0.801061	0.0341617	0.06	0.062	1	NO_DA	NO_NP
PT.ATACpeak.121880	chr18-70536330-70537001	0.0975093	-0.309832	0.029	0.038	1	NO_DA	NO_NP
PT.ATACpeak.121881	chr18-70578361-70578755	0.219848	-0.477631	0.006	0.009	1	NO_DA	NO_NP
PT.ATACpeak.121882	chr18-70658935-70659329	0.106645	-0.848936	0.003	0.006	1	NO_DA	NO_NP
PT.ATACpeak.121883	chr18-70698638-70698836	0.826319	-0.116658	0.004	0.004	1	NO_DA	NO_NP
PT.ATACpeak.121884	chr18-70781577-70782187	0.0333142	-0.623697	0.011	0.018	1	NO_DA	NO_NP
PT.ATACpeak.121885	chr18-70932079-70932481	0.0993532	-0.864539	0.003	0.006	1	NO_DA	NO_NP
PT.ATACpeak.121886	chr18-70998330-70998853	0.176059	-0.434625	0.01	0.014	1	NO_DA	NO_NP
PT.ATACpeak.121887	chr18-71025607-71026542	0.0134783	-0.485229	0.025	0.037	1	NO_DA	NO_NP
PT.ATACpeak.121888	chr18-71032873-71033436	0.000431944	-0.665771	0.027	0.042	1	NO_DA	NO_NP
PT.ATACpeak.121889	chr18-71034701-71035024	0.134329	-0.473483	0.01	0.014	1	NO_DA	NO_NP
PT.ATACpeak.12189	chr1-235127788-235129166	0.251031	0.0801979	0.197	0.209	1	NO_DA	NO_NP
PT.ATACpeak.121890	chr18-71055110-71056174	2.25288e-06	-0.613236	0.053	0.087	0.310882	NO_DA	NO_NP
PT.ATACpeak.121891	chr18-71059887-71060316	2.92877e-05	-1.02155	0.014	0.03	1	NO_DA	NP
PT.ATACpeak.121892	chr18-71105428-71105807	0.157715	0.495191	0.01	0.008	1	NO_DA	NO_NP
PT.ATACpeak.121893	chr18-71106011-71106273	0.00414056	1.24863	0.008	0.004	1	NO_DA	NO_NP
PT.ATACpeak.121894	chr18-71107029-71107535	0.018292	-0.959415	0.005	0.01	1	NO_DA	NO_NP
PT.ATACpeak.121895	chr18-71113600-71113887	0.00021803	1.09471	0.017	0.008	1	NO_DA	NO_NP
PT.ATACpeak.121896	chr18-71136327-71137003	8.54486e-07	-1.31663	0.011	0.028	0.117913	NO_DA	NP
PT.ATACpeak.121897	chr18-71398334-71398848	0.215673	-0.394003	0.009	0.014	1	NO_DA	NO_NP
PT.ATACpeak.121898	chr18-71431047-71432030	3.23574e-06	-0.693776	0.041	0.069	0.44651	NO_DA	NO_NP
PT.ATACpeak.121899	chr18-71458648-71459089	0.00036335	-1.26368	0.006	0.016	1	NO_DA	NO_NP
PT.ATACpeak.1219	chr1-15357783-15358267	0.719958	0.103406	0.014	0.013	1	NO_DA	NO_NP
PT.ATACpeak.12190	chr1-235140388-235140642	0.642336	0.274959	0.004	0.003	1	NO_DA	NO_NP
PT.ATACpeak.121900	chr18-71471873-71472714	5.15454e-06	0.64991	0.064	0.043	0.711291	NO_DA	NO_NP
PT.ATACpeak.121901	chr18-71784711-71785000	0.182779	0.628012	0.006	0.004	1	NO_DA	NO_NP
PT.ATACpeak.121902	chr18-71810091-71811030	1.55643e-14	-1.17302	0.034	0.079	2.14776e-09	UP_PT	NO_NP
PT.ATACpeak.121903	chr18-72074960-72075432	1.82164e-25	2.01469	0.051	0.013	2.51374e-20	UP_aPT	NP
PT.ATACpeak.121904	chr18-72086320-72086688	0.384992	0.339635	0.008	0.007	1	NO_DA	NO_NP
PT.ATACpeak.121905	chr18-72114912-72115623	0.138006	-0.43053	0.013	0.016	1	NO_DA	NO_NP
PT.ATACpeak.121906	chr18-72456824-72457128	8.72485e-15	2.12138	0.027	0.006	1.20397e-09	UP_aPT	NP
PT.ATACpeak.121907	chr18-72461709-72462350	0.641961	0.110143	0.021	0.02	1	NO_DA	NO_NP
PT.ATACpeak.121908	chr18-72467932-72468492	0.0851001	-0.322986	0.03	0.038	1	NO_DA	NO_NP
PT.ATACpeak.121909	chr18-72470365-72470674	0.391631	-0.31945	0.007	0.01	1	NO_DA	NO_NP
PT.ATACpeak.12191	chr1-235150412-235150908	2.96109e-07	-1.21636	0.013	0.034	0.040861	UP_PT	NP
PT.ATACpeak.121910	chr18-72472976-72473230	0.50232	-0.304802	0.005	0.006	1	NO_DA	NO_NP
PT.ATACpeak.121911	chr18-72480146-72480527	0.0660009	0.616871	0.012	0.008	1	NO_DA	NO_NP
PT.ATACpeak.121912	chr18-72481994-72482277	0.211942	0.528852	0.007	0.005	1	NO_DA	NO_NP
PT.ATACpeak.121913	chr18-72488970-72489288	0.633321	-0.191126	0.007	0.008	1	NO_DA	NO_NP
PT.ATACpeak.121914	chr18-72541799-72542234	0.175773	0.478537	0.01	0.008	1	NO_DA	NO_NP
PT.ATACpeak.121915	chr18-72544173-72544599	0.0302503	0.418927	0.033	0.026	1	NO_DA	NO_NP
PT.ATACpeak.121916	chr18-72619706-72620371	0.000340382	-0.891854	0.015	0.027	1	NO_DA	NP
PT.ATACpeak.121917	chr18-72652805-72653298	0.310808	-0.353454	0.008	0.011	1	NO_DA	NO_NP
PT.ATACpeak.121918	chr18-72672261-72672649	0.763174	-0.117535	0.007	0.008	1	NO_DA	NO_NP
PT.ATACpeak.121919	chr18-72692002-72692445	0.501365	-0.219507	0.01	0.012	1	NO_DA	NO_NP
PT.ATACpeak.12192	chr1-235152260-235152527	0.000827109	-1.10909	0.007	0.017	1	NO_DA	NO_NP
PT.ATACpeak.121920	chr18-72762599-72762831	0.992803	0.00405139	0.006	0.006	1	NO_DA	NO_NP
PT.ATACpeak.121921	chr18-73040066-73040612	2.07977e-09	1.55715	0.025	0.009	0.000286993	UP_aPT	NP
PT.ATACpeak.121922	chr18-73058431-73058880	7.15704e-07	1.36264	0.022	0.008	0.0987621	NO_DA	NP
PT.ATACpeak.121923	chr18-73060946-73061300	2.07034e-06	1.50183	0.016	0.006	0.285692	NO_DA	NO_NP
PT.ATACpeak.121924	chr18-73168144-73168480	0.682781	-0.190419	0.005	0.006	1	NO_DA	NO_NP
PT.ATACpeak.121925	chr18-73340188-73340795	3.63049e-08	1.36998	0.026	0.011	0.00500982	UP_aPT	NP
PT.ATACpeak.121926	chr18-73842849-73843087	0.773008	0.111894	0.008	0.007	1	NO_DA	NO_NP
PT.ATACpeak.121927	chr18-73908374-73908585	0.166414	-0.827318	0.002	0.005	1	NO_DA	NO_NP
PT.ATACpeak.121928	chr18-74040539-74041061	0.000173726	-1.19289	0.007	0.019	1	NO_DA	NO_NP
PT.ATACpeak.121929	chr18-74082456-74082832	5.46339e-05	-1.23233	0.008	0.021	1	NO_DA	NP
PT.ATACpeak.12193	chr1-235153527-235154329	5.05917e-21	-1.44621	0.032	0.087	6.98131e-16	UP_PT	NO_NP
PT.ATACpeak.121930	chr18-74084539-74084845	0.275939	-0.656696	0.003	0.004	1	NO_DA	NO_NP
PT.ATACpeak.121931	chr18-74115054-74115496	0.516714	0.26085	0.007	0.007	1	NO_DA	NO_NP
PT.ATACpeak.121932	chr18-74116602-74117287	0.579846	0.130277	0.02	0.02	1	NO_DA	NO_NP
PT.ATACpeak.121933	chr18-74147290-74148662	0.463868	-0.0410194	0.273	0.313	1	NO_DA	NO_NP
PT.ATACpeak.121934	chr18-74196156-74196649	0.154547	-0.205608	0.049	0.06	1	NO_DA	NO_NP
PT.ATACpeak.121935	chr18-74197411-74198414	4.57463e-11	-0.763586	0.066	0.114	6.31267e-06	UP_PT	NO_NP
PT.ATACpeak.121936	chr18-74228880-74229366	7.04737e-07	-0.734655	0.04	0.071	0.0972487	NO_DA	NO_NP
PT.ATACpeak.121937	chr18-74231332-74231699	0.000201399	-0.556448	0.041	0.065	1	NO_DA	NO_NP
PT.ATACpeak.121938	chr18-74232833-74233250	1.18151e-08	-0.889361	0.035	0.068	0.00163041	UP_PT	NO_NP
PT.ATACpeak.121939	chr18-74234049-74234833	0.850417	-0.015322	0.152	0.164	1	NO_DA	NO_NP
PT.ATACpeak.12194	chr1-235160706-235161642	0.0327875	-0.200496	0.111	0.137	1	NO_DA	NO_NP
PT.ATACpeak.121940	chr18-74241675-74242978	8.27057e-17	-0.821566	0.086	0.157	1.14128e-11	UP_PT	NO_NP
PT.ATACpeak.121941	chr18-74248682-74248920	0.618199	0.118753	0.02	0.019	1	NO_DA	NO_NP
PT.ATACpeak.121942	chr18-74249192-74249539	0.141323	0.27363	0.033	0.03	1	NO_DA	NO_NP
PT.ATACpeak.121943	chr18-74251556-74251892	0.00426024	-0.628171	0.02	0.031	1	NO_DA	NO_NP
PT.ATACpeak.121944	chr18-74255155-74255778	5.67453e-19	-1.03401	0.059	0.126	7.83045e-14	UP_PT	NO_NP
PT.ATACpeak.121945	chr18-74257140-74257691	1.07208e-08	-1.46864	0.011	0.032	0.0014794	UP_PT	NP
PT.ATACpeak.121946	chr18-74266169-74266555	2.53915e-10	-0.773461	0.057	0.103	3.50385e-05	UP_PT	NO_NP
PT.ATACpeak.121947	chr18-74267802-74268802	1.19951e-35	-1.19716	0.077	0.19	1.65524e-30	UP_PT	NO_NP
PT.ATACpeak.121948	chr18-74273663-74274072	1.35494e-15	-1.21125	0.034	0.081	1.86973e-10	UP_PT	NO_NP
PT.ATACpeak.121949	chr18-74276535-74277025	3.84386e-09	-0.856062	0.041	0.077	0.000530426	UP_PT	NO_NP
PT.ATACpeak.12195	chr1-235220953-235221338	0.0102852	-1.82614	0.001	0.005	1	NO_DA	NO_NP
PT.ATACpeak.121950	chr18-74278030-74278439	0.0596574	-0.182166	0.102	0.128	1	NO_DA	NO_NP
PT.ATACpeak.121951	chr18-74282408-74282864	0.000108979	-0.646457	0.032	0.054	1	NO_DA	NO_NP
PT.ATACpeak.121952	chr18-74290861-74292534	0.844317	0.00834093	0.406	0.456	1	NO_DA	NO_NP
PT.ATACpeak.121953	chr18-74303729-74304279	0.370584	-0.193241	0.023	0.027	1	NO_DA	NO_NP
PT.ATACpeak.121954	chr18-74307594-74307978	0.0698115	-0.682327	0.006	0.011	1	NO_DA	NO_NP
PT.ATACpeak.121955	chr18-74309157-74309400	0.00176868	-1.64214	0.002	0.008	1	NO_DA	NO_NP
PT.ATACpeak.121956	chr18-74310088-74310759	0.0217283	-0.411896	0.031	0.043	1	NO_DA	NO_NP
PT.ATACpeak.121957	chr18-74316786-74317159	1.20048e-08	1.47787	0.025	0.009	0.00165658	UP_aPT	NP
PT.ATACpeak.121958	chr18-74326381-74327107	0.173854	0.296211	0.025	0.022	1	NO_DA	NO_NP
PT.ATACpeak.121959	chr18-74331392-74331724	0.0164162	-0.667274	0.013	0.02	1	NO_DA	NO_NP
PT.ATACpeak.12196	chr1-235221936-235222148	0.192388	-0.891162	0.002	0.004	1	NO_DA	NO_NP
PT.ATACpeak.121960	chr18-74335625-74336035	0.000233716	-0.769993	0.02	0.036	1	NO_DA	NO_NP
PT.ATACpeak.121961	chr18-74336542-74336968	0.0012459	-0.651655	0.023	0.037	1	NO_DA	NO_NP
PT.ATACpeak.121962	chr18-74337838-74338209	0.0204412	-0.967267	0.005	0.01	1	NO_DA	NO_NP
PT.ATACpeak.121963	chr18-74342271-74342734	0.671088	0.130752	0.012	0.012	1	NO_DA	NO_NP
PT.ATACpeak.121964	chr18-74353208-74353539	0.00639069	-0.607069	0.019	0.03	1	NO_DA	NP
PT.ATACpeak.121965	chr18-74354586-74355089	1.06542e-08	-1.43416	0.013	0.033	0.00147021	UP_PT	NP
PT.ATACpeak.121966	chr18-74367395-74367597	0.0736716	-0.908132	0.003	0.007	1	NO_DA	NO_NP
PT.ATACpeak.121967	chr18-74368525-74369424	0.00677884	-0.274631	0.092	0.121	1	NO_DA	NO_NP
PT.ATACpeak.121968	chr18-74375712-74376339	5.43941e-09	1.08968	0.043	0.021	0.000750601	UP_aPT	NO_NP
PT.ATACpeak.121969	chr18-74385660-74386061	0.000415728	-1.35032	0.006	0.014	1	NO_DA	NO_NP
PT.ATACpeak.12197	chr1-235236924-235237393	0.0760524	-0.649877	0.007	0.011	1	NO_DA	NO_NP
PT.ATACpeak.121970	chr18-74388140-74388511	0.00173074	-1.28077	0.005	0.012	1	NO_DA	NO_NP
PT.ATACpeak.121971	chr18-74395740-74396596	0.0137951	-0.817203	0.008	0.015	1	NO_DA	NO_NP
PT.ATACpeak.121972	chr18-74419811-74420126	0.156431	-0.71565	0.003	0.006	1	NO_DA	NO_NP
PT.ATACpeak.121973	chr18-74420520-74420786	0.00108194	-1.77481	0.002	0.008	1	NO_DA	NO_NP
PT.ATACpeak.121974	chr18-74444130-74444450	0.00977815	-0.774729	0.01	0.018	1	NO_DA	NO_NP
PT.ATACpeak.121975	chr18-74451190-74451416	0.265309	0.539205	0.006	0.004	1	NO_DA	NO_NP
PT.ATACpeak.121976	chr18-74456298-74456600	0.577239	0.231636	0.007	0.006	1	NO_DA	NO_NP
PT.ATACpeak.121977	chr18-74456705-74457436	0.688985	-0.103234	0.016	0.018	1	NO_DA	NO_NP
PT.ATACpeak.121978	chr18-74475992-74476494	0.0921011	-0.552304	0.009	0.014	1	NO_DA	NO_NP
PT.ATACpeak.121979	chr18-74495648-74497220	0.0789355	-0.0765089	0.393	0.453	1	NO_DA	NO_NP
PT.ATACpeak.12198	chr1-235250470-235250723	0.191712	-0.725242	0.003	0.005	1	NO_DA	NO_NP
PT.ATACpeak.121980	chr18-74497822-74498127	0.00399984	-0.356807	0.063	0.085	1	NO_DA	NO_NP
PT.ATACpeak.121981	chr18-74499743-74499942	0.16042	-0.170469	0.071	0.082	1	NO_DA	NO_NP
PT.ATACpeak.121982	chr18-74500710-74501286	0.0016097	-0.296845	0.105	0.14	1	NO_DA	NO_NP
PT.ATACpeak.121983	chr18-74501477-74501927	4.8417e-07	-0.611092	0.061	0.098	0.0668121	NO_DA	NO_NP
PT.ATACpeak.121984	chr18-74509844-74510958	0.000134271	-0.490504	0.057	0.084	1	NO_DA	NO_NP
PT.ATACpeak.121985	chr18-74515806-74517532	1.66033e-12	-0.869143	0.055	0.107	2.29115e-07	UP_PT	NO_NP
PT.ATACpeak.121986	chr18-74522573-74523446	0.00875571	-0.374189	0.048	0.066	1	NO_DA	NO_NP
PT.ATACpeak.121987	chr18-74525518-74526102	0.000150229	-0.405328	0.081	0.116	1	NO_DA	NO_NP
PT.ATACpeak.121988	chr18-74540583-74540951	0.844723	-0.0587286	0.013	0.013	1	NO_DA	NO_NP
PT.ATACpeak.121989	chr18-74541623-74542597	1.03676e-07	-0.606503	0.072	0.111	0.0143066	UP_PT	NO_NP
PT.ATACpeak.12199	chr1-235253182-235253484	0.00763405	-0.767294	0.011	0.019	1	NO_DA	NO_NP
PT.ATACpeak.121990	chr18-74551868-74552237	0.339342	-0.155171	0.041	0.047	1	NO_DA	NO_NP
PT.ATACpeak.121991	chr18-74555945-74556500	2.89112e-05	-0.783261	0.026	0.045	1	NO_DA	NO_NP
PT.ATACpeak.121992	chr18-74561273-74561504	0.500354	-0.240501	0.008	0.01	1	NO_DA	NO_NP
PT.ATACpeak.121993	chr18-74565065-74565532	1.60245e-05	-1.32008	0.008	0.021	1	NO_DA	NP
PT.ATACpeak.121994	chr18-74572356-74572685	0.027043	-0.574213	0.014	0.022	1	NO_DA	NP
PT.ATACpeak.121995	chr18-74576974-74577455	3.23049e-15	-1.1481	0.039	0.085	4.45786e-10	UP_PT	NO_NP
PT.ATACpeak.121996	chr18-74580763-74581765	2.92531e-23	-0.877637	0.098	0.197	4.03672e-18	UP_PT	NO_NP
PT.ATACpeak.121997	chr18-74588904-74589379	3.30102e-08	-2.24627	0.003	0.017	0.00455517	UP_PT	NO_NP
PT.ATACpeak.121998	chr18-74597046-74598898	0.000594191	-0.200686	0.251	0.308	1	NO_DA	NO_NP
PT.ATACpeak.121999	chr18-74604806-74605116	0.649886	-0.184162	0.006	0.008	1	NO_DA	NO_NP
PT.ATACpeak.122	chr1-1745617-1746545	0.181352	-0.110066	0.141	0.167	1	NO_DA	NO_NP
PT.ATACpeak.1220	chr1-15365915-15366709	6.28168e-10	-0.664258	0.076	0.126	8.66828e-05	UP_PT	NO_NP
PT.ATACpeak.12200	chr1-235298734-235299840	8.93066e-07	-1.08546	0.016	0.037	0.123237	NO_DA	NP
PT.ATACpeak.122000	chr18-74623243-74623939	0.0280689	-0.711284	0.009	0.015	1	NO_DA	NO_NP
PT.ATACpeak.122001	chr18-74641791-74642399	2.16743e-31	-3.48942	0.005	0.05	2.9909e-26	UP_PT	NP
PT.ATACpeak.122002	chr18-74652408-74652695	0.110335	-0.692535	0.005	0.008	1	NO_DA	NO_NP
PT.ATACpeak.122003	chr18-74657441-74657932	0.0177836	-0.652629	0.013	0.02	1	NO_DA	NO_NP
PT.ATACpeak.122004	chr18-74669027-74669839	1.37847e-09	-1.10244	0.024	0.055	0.00019022	UP_PT	NO_NP
PT.ATACpeak.122005	chr18-74682795-74683181	0.132491	-0.472504	0.01	0.014	1	NO_DA	NO_NP
PT.ATACpeak.122006	chr18-74684404-74684923	7.08079e-07	-0.981546	0.022	0.044	0.0977099	NO_DA	NO_NP
PT.ATACpeak.122007	chr18-74685359-74685676	0.275959	-0.405478	0.007	0.01	1	NO_DA	NO_NP
PT.ATACpeak.122008	chr18-74698679-74699226	0.00842662	-1.30448	0.003	0.008	1	NO_DA	NO_NP
PT.ATACpeak.122009	chr18-74706471-74707341	0.419682	-0.135274	0.037	0.044	1	NO_DA	NO_NP
PT.ATACpeak.12201	chr1-235327027-235329066	0.0459636	0.0899851	0.384	0.411	1	NO_DA	NO_NP
PT.ATACpeak.122010	chr18-74715854-74716672	1.94068e-18	-1.48759	0.025	0.073	2.678e-13	UP_PT	NO_NP
PT.ATACpeak.122011	chr18-74716970-74717365	3.60528e-05	-1.47899	0.006	0.017	1	NO_DA	NO_NP
PT.ATACpeak.122012	chr18-74722266-74722664	0.00139773	-1.12969	0.006	0.015	1	NO_DA	NO_NP
PT.ATACpeak.122013	chr18-74733614-74733946	0.00065389	-1.44839	0.004	0.012	1	NO_DA	NO_NP
PT.ATACpeak.122014	chr18-74739905-74740311	6.93392e-10	-1.90273	0.007	0.026	9.56832e-05	UP_PT	NP
PT.ATACpeak.122015	chr18-74797110-74797543	0.0554372	0.740112	0.009	0.006	1	NO_DA	NO_NP
PT.ATACpeak.122016	chr18-74819623-74820040	0.228499	-0.480802	0.006	0.009	1	NO_DA	NO_NP
PT.ATACpeak.122017	chr18-74834618-74834933	0.000397561	-1.652	0.003	0.01	1	NO_DA	NO_NP
PT.ATACpeak.122018	chr18-74836206-74836820	0.0867519	-0.404322	0.018	0.025	1	NO_DA	NP
PT.ATACpeak.122019	chr18-74866122-74866495	1.55396e-05	-2.38406	0.002	0.01	1	NO_DA	NO_NP
PT.ATACpeak.12202	chr1-235333376-235333623	2.80246e-06	-1.36752	0.009	0.024	0.38672	NO_DA	NP
PT.ATACpeak.122020	chr18-74896258-74896713	0.23435	-0.30461	0.016	0.02	1	NO_DA	NO_NP
PT.ATACpeak.122021	chr18-74963895-74964189	0.350121	-0.526417	0.003	0.005	1	NO_DA	NO_NP
PT.ATACpeak.122022	chr18-74970825-74971717	1.92062e-05	-0.905259	0.018	0.038	1	NO_DA	NP
PT.ATACpeak.122023	chr18-74976135-74976731	0.00379027	-1.06301	0.006	0.013	1	NO_DA	NO_NP
PT.ATACpeak.122024	chr18-75037396-75037827	0.00199823	-0.938764	0.009	0.019	1	NO_DA	NO_NP
PT.ATACpeak.122025	chr18-75041452-75041819	0.599923	-0.281003	0.004	0.005	1	NO_DA	NO_NP
PT.ATACpeak.122026	chr18-75112235-75112638	0.469965	-0.289555	0.006	0.008	1	NO_DA	NO_NP
PT.ATACpeak.122027	chr18-75125266-75126030	0.00652749	-0.539896	0.024	0.037	1	NO_DA	NO_NP
PT.ATACpeak.122028	chr18-75170033-75170274	0.867993	0.0900098	0.004	0.004	1	NO_DA	NO_NP
PT.ATACpeak.122029	chr18-75172899-75173342	0.236799	-0.510303	0.005	0.008	1	NO_DA	NO_NP
PT.ATACpeak.12203	chr1-235336787-235337408	2.68022e-09	-0.865714	0.04	0.077	0.000369851	UP_PT	NO_NP
PT.ATACpeak.122030	chr18-75184008-75184271	0.334959	-0.48068	0.004	0.006	1	NO_DA	NO_NP
PT.ATACpeak.122031	chr18-75204435-75204920	0.156641	-0.240401	0.035	0.044	1	NO_DA	NO_NP
PT.ATACpeak.122032	chr18-75208655-75209827	0.0357963	-0.127493	0.239	0.283	1	NO_DA	NO_NP
PT.ATACpeak.122033	chr18-75210656-75210901	0.556874	-0.0884957	0.048	0.053	1	NO_DA	NO_NP
PT.ATACpeak.122034	chr18-75211461-75212268	0.104136	0.193625	0.079	0.074	1	NO_DA	NO_NP
PT.ATACpeak.122035	chr18-75214844-75215056	0.019207	-0.508264	0.021	0.03	1	NO_DA	NO_NP
PT.ATACpeak.122036	chr18-75216712-75217305	8.97823e-18	-1.14597	0.042	0.101	1.23893e-12	UP_PT	NO_NP
PT.ATACpeak.122037	chr18-75218534-75218788	0.870723	0.0419896	0.017	0.017	1	NO_DA	NO_NP
PT.ATACpeak.122038	chr18-75219705-75220218	1.7622e-09	-0.880575	0.041	0.076	0.000243172	UP_PT	NO_NP
PT.ATACpeak.122039	chr18-75223588-75224079	1.41817e-11	-0.843285	0.055	0.102	1.95698e-06	UP_PT	NO_NP
PT.ATACpeak.12204	chr1-235340945-235341565	1.15909e-07	-0.780368	0.04	0.073	0.0159946	UP_PT	NO_NP
PT.ATACpeak.122040	chr18-75226089-75227034	1.29784e-10	-0.790566	0.057	0.103	1.79093e-05	UP_PT	NO_NP
PT.ATACpeak.122041	chr18-75227511-75227770	6.70511e-05	-1.22751	0.008	0.02	1	NO_DA	NO_NP
PT.ATACpeak.122042	chr18-75231109-75231317	0.784198	-0.120732	0.006	0.006	1	NO_DA	NO_NP
PT.ATACpeak.122043	chr18-75244129-75244811	0.199102	0.242764	0.033	0.029	1	NO_DA	NO_NP
PT.ATACpeak.122044	chr18-75247656-75248038	0.00663509	0.62661	0.025	0.017	1	NO_DA	NP
PT.ATACpeak.122045	chr18-75268907-75269585	1.47166e-12	-1.12052	0.032	0.072	2.03079e-07	UP_PT	NO_NP
PT.ATACpeak.122046	chr18-75280642-75281207	2.23348e-06	-0.763296	0.035	0.06	0.308205	NO_DA	NO_NP
PT.ATACpeak.122047	chr18-75314056-75314433	0.055507	-0.893231	0.004	0.008	1	NO_DA	NO_NP
PT.ATACpeak.122048	chr18-75319813-75320273	0.0173172	-0.988179	0.005	0.01	1	NO_DA	NO_NP
PT.ATACpeak.122049	chr18-75322040-75322698	0.114195	-0.368861	0.019	0.025	1	NO_DA	NP
PT.ATACpeak.12205	chr1-235366951-235368108	0.82089	0.016097	0.189	0.207	1	NO_DA	NO_NP
PT.ATACpeak.122050	chr18-75340326-75340797	0.00017989	-1.46205	0.005	0.014	1	NO_DA	NO_NP
PT.ATACpeak.122051	chr18-75341278-75341577	0.0485365	-0.899162	0.004	0.008	1	NO_DA	NO_NP
PT.ATACpeak.122052	chr18-75350119-75350761	0.0380889	-0.442255	0.021	0.031	1	NO_DA	NO_NP
PT.ATACpeak.122053	chr18-75376856-75377538	0.230314	-0.347707	0.013	0.016	1	NO_DA	NO_NP
PT.ATACpeak.122054	chr18-75378417-75378617	0.0407323	0.889298	0.008	0.004	1	NO_DA	NO_NP
PT.ATACpeak.122055	chr18-75384024-75384510	0.517811	-0.221283	0.009	0.011	1	NO_DA	NO_NP
PT.ATACpeak.122056	chr18-75407860-75408514	2.21634e-15	-1.0774	0.043	0.095	3.05839e-10	UP_PT	NO_NP
PT.ATACpeak.122057	chr18-75409582-75410294	1.77675e-15	-1.05947	0.045	0.099	2.45179e-10	UP_PT	NO_NP
PT.ATACpeak.122058	chr18-75417966-75418760	0.327717	-0.1248	0.063	0.074	1	NO_DA	NO_NP
PT.ATACpeak.122059	chr18-75434207-75434798	0.00104145	0.968819	0.018	0.009	1	NO_DA	NO_NP
PT.ATACpeak.12206	chr1-235374071-235374543	4.2763e-07	-1.35187	0.01	0.029	0.05901	NO_DA	NP
PT.ATACpeak.122060	chr18-75455237-75456161	0.251839	0.243633	0.026	0.023	1	NO_DA	NO_NP
PT.ATACpeak.122061	chr18-75478894-75479343	0.383536	-0.252015	0.012	0.016	1	NO_DA	NO_NP
PT.ATACpeak.122062	chr18-75531268-75531743	1.21271e-17	2.36293	0.028	0.005	1.67346e-12	UP_aPT	NP
PT.ATACpeak.122063	chr18-75634894-75635757	1.96185e-10	-1.35726	0.017	0.044	2.70721e-05	UP_PT	NP
PT.ATACpeak.122064	chr18-75727491-75727744	0.0292675	-1.17704	0.003	0.006	1	NO_DA	NO_NP
PT.ATACpeak.122065	chr18-75799968-75800229	0.11126	-1.18155	0.001	0.003	1	NO_DA	NO_NP
PT.ATACpeak.122066	chr18-75869591-75870081	0.00117565	1.08029	0.013	0.007	1	NO_DA	NO_NP
PT.ATACpeak.122067	chr18-75896885-75897159	5.69151e-09	1.7251	0.021	0.006	0.000785388	UP_aPT	NP
PT.ATACpeak.122068	chr18-75966457-75966715	0.190382	0.549766	0.007	0.005	1	NO_DA	NO_NP
PT.ATACpeak.122069	chr18-75976151-75976643	0.02527	0.54975	0.021	0.015	1	NO_DA	NP
PT.ATACpeak.12207	chr1-235379723-235379954	0.0394281	-1.51227	0.001	0.004	1	NO_DA	NO_NP
PT.ATACpeak.122070	chr18-76097812-76098010	0.124356	-1.26966	0.001	0.003	1	NO_DA	NO_NP
PT.ATACpeak.122071	chr18-76130538-76131254	6.32443e-21	1.16724	0.095	0.045	8.72727e-16	UP_aPT	NO_NP
PT.ATACpeak.122072	chr18-76264415-76264879	8.79065e-09	1.21273	0.035	0.016	0.00121305	UP_aPT	NP
PT.ATACpeak.122073	chr18-76265463-76266138	1.32878e-11	1.17663	0.051	0.023	1.83363e-06	UP_aPT	NO_NP
PT.ATACpeak.122074	chr18-76348964-76349414	0.0864467	-0.528486	0.01	0.015	1	NO_DA	NO_NP
PT.ATACpeak.122075	chr18-76351952-76352382	4.38535e-06	0.92556	0.036	0.019	0.605148	NO_DA	NP
PT.ATACpeak.122076	chr18-76361394-76361604	0.000736329	-7.44662	0	0.003	1	NO_DA	NO_NP
PT.ATACpeak.122077	chr18-76380835-76381100	0.269	-0.419722	0.007	0.01	1	NO_DA	NO_NP
PT.ATACpeak.122078	chr18-76390377-76391007	0.0405901	-0.378159	0.03	0.04	1	NO_DA	NO_NP
PT.ATACpeak.122079	chr18-76394837-76395075	0.0117519	-0.973261	0.006	0.012	1	NO_DA	NO_NP
PT.ATACpeak.12208	chr1-235403025-235403331	0.492815	0.215161	0.012	0.011	1	NO_DA	NO_NP
PT.ATACpeak.122080	chr18-76398408-76399261	8.1556e-05	-0.516452	0.055	0.082	1	NO_DA	NO_NP
PT.ATACpeak.122081	chr18-76399468-76399708	0.00124185	-1.02397	0.009	0.018	1	NO_DA	NO_NP
PT.ATACpeak.122082	chr18-76405879-76406307	0.893452	0.0511539	0.008	0.008	1	NO_DA	NO_NP
PT.ATACpeak.122083	chr18-76412028-76412411	0.59966	-0.22111	0.006	0.007	1	NO_DA	NO_NP
PT.ATACpeak.122084	chr18-76417039-76417284	0.104712	-0.971324	0.002	0.005	1	NO_DA	NO_NP
PT.ATACpeak.122085	chr18-76421031-76421399	0.411923	-0.50235	0.003	0.004	1	NO_DA	NO_NP
PT.ATACpeak.122086	chr18-76426761-76426979	0.00253695	-1.09488	0.006	0.014	1	NO_DA	NO_NP
PT.ATACpeak.122087	chr18-76428085-76428967	0.000102988	-0.643346	0.034	0.054	1	NO_DA	NO_NP
PT.ATACpeak.122088	chr18-76435568-76435870	0.0365445	-0.818204	0.006	0.011	1	NO_DA	NO_NP
PT.ATACpeak.122089	chr18-76445272-76445548	0.00360256	0.70187	0.023	0.015	1	NO_DA	NP
PT.ATACpeak.12209	chr1-235411697-235412099	4.94753e-10	-1.51536	0.012	0.036	6.82725e-05	UP_PT	NP
PT.ATACpeak.122090	chr18-76445706-76446194	6.01739e-05	-1.13764	0.01	0.023	1	NO_DA	NP
PT.ATACpeak.122091	chr18-76446345-76446695	2.51442e-07	-1.81436	0.006	0.02	0.0346972	UP_PT	NO_NP
PT.ATACpeak.122092	chr18-76459685-76460296	8.48287e-15	1.18185	0.065	0.031	1.17058e-09	UP_aPT	NO_NP
PT.ATACpeak.122093	chr18-76465277-76465729	0.000219815	-1.44609	0.005	0.014	1	NO_DA	NO_NP
PT.ATACpeak.122094	chr18-76476660-76477511	0.238935	0.166786	0.057	0.054	1	NO_DA	NO_NP
PT.ATACpeak.122095	chr18-76482979-76484255	2.71464e-06	-0.451407	0.098	0.143	0.374601	NO_DA	NO_NP
PT.ATACpeak.122096	chr18-76488286-76488582	0.000311534	-0.632878	0.03	0.049	1	NO_DA	NO_NP
PT.ATACpeak.122097	chr18-76490898-76492376	0.749806	0.0205249	0.222	0.245	1	NO_DA	NO_NP
PT.ATACpeak.122098	chr18-76492685-76493394	0.860156	0.0140997	0.151	0.168	1	NO_DA	NO_NP
PT.ATACpeak.122099	chr18-76495074-76495502	0.0119614	0.377345	0.054	0.044	1	NO_DA	NO_NP
PT.ATACpeak.1221	chr1-15370625-15371368	8.89413e-15	-1.24213	0.03	0.074	1.22733e-09	UP_PT	NO_NP
PT.ATACpeak.12210	chr1-235415185-235415605	0.885516	-0.0346501	0.019	0.02	1	NO_DA	NO_NP
PT.ATACpeak.122100	chr18-76518413-76518903	0.193262	-0.360143	0.013	0.018	1	NO_DA	NO_NP
PT.ATACpeak.122101	chr18-76520696-76520947	0.512466	-0.260113	0.006	0.008	1	NO_DA	NO_NP
PT.ATACpeak.122102	chr18-76524992-76525531	0.736161	0.0841968	0.019	0.018	1	NO_DA	NO_NP
PT.ATACpeak.122103	chr18-76528481-76529232	0.0141079	0.503037	0.031	0.023	1	NO_DA	NO_NP
PT.ATACpeak.122104	chr18-76556991-76557495	0.799785	0.0495582	0.029	0.03	1	NO_DA	NO_NP
PT.ATACpeak.122105	chr18-76559030-76559567	0.0109695	0.384053	0.053	0.043	1	NO_DA	NO_NP
PT.ATACpeak.122106	chr18-76564764-76565563	0.410469	0.112849	0.061	0.058	1	NO_DA	NO_NP
PT.ATACpeak.122107	chr18-76567918-76568137	0.0836137	-1.00678	0.002	0.005	1	NO_DA	NO_NP
PT.ATACpeak.122108	chr18-76572525-76572805	0.14301	-0.736629	0.004	0.006	1	NO_DA	NO_NP
PT.ATACpeak.122109	chr18-76588542-76589168	0.0856199	-0.694967	0.006	0.01	1	NO_DA	NO_NP
PT.ATACpeak.12211	chr1-235416926-235417366	0.577483	0.13213	0.02	0.02	1	NO_DA	NO_NP
PT.ATACpeak.122110	chr18-76610903-76611426	0.695425	0.166953	0.006	0.006	1	NO_DA	NO_NP
PT.ATACpeak.122111	chr18-76619722-76620657	0.00024812	-0.73794	0.023	0.039	1	NO_DA	NO_NP
PT.ATACpeak.122112	chr18-76621913-76622361	5.98255e-06	0.898757	0.036	0.02	0.82555	NO_DA	NO_NP
PT.ATACpeak.122113	chr18-76622512-76622984	0.138572	0.333338	0.024	0.02	1	NO_DA	NO_NP
PT.ATACpeak.122114	chr18-76686676-76687006	0.0240882	0.546353	0.022	0.016	1	NO_DA	NP
PT.ATACpeak.122115	chr18-76709498-76710060	0.0997505	-0.38072	0.019	0.025	1	NO_DA	NP
PT.ATACpeak.122116	chr18-76801834-76802390	0.0644725	-0.309018	0.036	0.047	1	NO_DA	NO_NP
PT.ATACpeak.122117	chr18-76803777-76804066	0.216281	-0.405016	0.01	0.013	1	NO_DA	NO_NP
PT.ATACpeak.122118	chr18-76821738-76823211	0.0382578	0.117525	0.278	0.29	1	NO_DA	NO_NP
PT.ATACpeak.122119	chr18-76836764-76837246	0.0503938	0.696562	0.011	0.007	1	NO_DA	NO_NP
PT.ATACpeak.12212	chr1-235437857-235438055	0.126748	-1.33713	0.001	0.003	1	NO_DA	NO_NP
PT.ATACpeak.122120	chr18-76874703-76875641	0.008258	-0.779992	0.011	0.018	1	NO_DA	NO_NP
PT.ATACpeak.122121	chr18-76897185-76897383	0.386964	-0.63115	0.002	0.003	1	NO_DA	NO_NP
PT.ATACpeak.122122	chr18-76921446-76921983	0.0361053	-0.979644	0.004	0.008	1	NO_DA	NO_NP
PT.ATACpeak.122123	chr18-76922153-76922365	0.117213	-0.781655	0.004	0.006	1	NO_DA	NO_NP
PT.ATACpeak.122124	chr18-76923535-76923739	0.114266	-1.18912	0.001	0.003	1	NO_DA	NO_NP
PT.ATACpeak.122125	chr18-76951590-76951859	0.114804	-0.894953	0.003	0.005	1	NO_DA	NO_NP
PT.ATACpeak.122126	chr18-76953247-76953971	0.750345	0.0788749	0.018	0.019	1	NO_DA	NO_NP
PT.ATACpeak.122127	chr18-76977097-76977566	0.0158379	-0.821475	0.008	0.014	1	NO_DA	NO_NP
PT.ATACpeak.122128	chr18-76980633-76980831	0.489913	-0.322823	0.004	0.006	1	NO_DA	NO_NP
PT.ATACpeak.122129	chr18-76981534-76982287	4.9953e-10	-0.899246	0.038	0.08	6.89316e-05	UP_PT	NO_NP
PT.ATACpeak.12213	chr1-235503425-235505603	0.111647	0.0691855	0.405	0.435	1	NO_DA	NO_NP
PT.ATACpeak.122130	chr18-76983123-76983565	0.240746	0.162218	0.058	0.056	1	NO_DA	NO_NP
PT.ATACpeak.122131	chr18-76987908-76988394	7.32329e-08	-1.06862	0.02	0.046	0.0101056	UP_PT	NO_NP
PT.ATACpeak.122132	chr18-76993328-76994443	2.00535e-05	-0.562841	0.052	0.082	1	NO_DA	NO_NP
PT.ATACpeak.122133	chr18-77000407-77000765	0.825146	-0.0714715	0.011	0.011	1	NO_DA	NO_NP
PT.ATACpeak.122134	chr18-77002576-77002811	0.552914	-0.212039	0.008	0.01	1	NO_DA	NO_NP
PT.ATACpeak.122135	chr18-77039477-77039954	0.000204292	1.11411	0.017	0.008	1	NO_DA	NO_NP
PT.ATACpeak.122136	chr18-77054961-77055350	3.5373e-07	-1.20479	0.013	0.034	0.0488122	UP_PT	NP
PT.ATACpeak.122137	chr18-77055891-77057084	1.43618e-11	-0.8766	0.05	0.096	1.98183e-06	UP_PT	NO_NP
PT.ATACpeak.122138	chr18-77062721-77062996	2.31054e-09	1.66488	0.023	0.007	0.000318838	UP_aPT	NP
PT.ATACpeak.122139	chr18-77063305-77063658	0.471084	0.160072	0.023	0.022	1	NO_DA	NO_NP
PT.ATACpeak.12214	chr1-235513604-235514065	0.0421203	-0.735331	0.007	0.012	1	NO_DA	NO_NP
PT.ATACpeak.122140	chr18-77084473-77084935	0.444872	-0.225806	0.012	0.015	1	NO_DA	NO_NP
PT.ATACpeak.122141	chr18-77087050-77087729	0.275755	-0.170484	0.042	0.051	1	NO_DA	NO_NP
PT.ATACpeak.122142	chr18-77101349-77101621	4.74679e-26	1.69959	0.068	0.022	6.55024e-21	UP_aPT	NO_NP
PT.ATACpeak.122143	chr18-77103629-77104556	1.65666e-29	-1.14459	0.074	0.168	2.28608e-24	UP_PT	NO_NP
PT.ATACpeak.122144	chr18-77107997-77108290	0.910484	-0.0337788	0.012	0.013	1	NO_DA	NO_NP
PT.ATACpeak.122145	chr18-77114301-77115560	2.36605e-16	0.550322	0.242	0.186	3.26498e-11	UP_aPT	NO_NP
PT.ATACpeak.122146	chr18-77119865-77120461	0.180885	0.256196	0.032	0.029	1	NO_DA	NO_NP
PT.ATACpeak.122147	chr18-77127821-77128244	1.30571e-09	0.777648	0.079	0.051	0.000180179	UP_aPT	NO_NP
PT.ATACpeak.122148	chr18-77131061-77131291	0.000250688	0.707847	0.036	0.023	1	NO_DA	NO_NP
PT.ATACpeak.122149	chr18-77131435-77133383	7.4419e-05	0.247831	0.254	0.236	1	NO_DA	NO_NP
PT.ATACpeak.12215	chr1-235545130-235545822	6.74988e-06	-0.770266	0.031	0.054	0.931436	NO_DA	NO_NP
PT.ATACpeak.122150	chr18-77138059-77138641	0.907012	0.0242651	0.026	0.027	1	NO_DA	NO_NP
PT.ATACpeak.122151	chr18-77143875-77144164	0.109305	0.598586	0.01	0.006	1	NO_DA	NO_NP
PT.ATACpeak.122152	chr18-77164294-77164527	0.0760447	0.869927	0.006	0.003	1	NO_DA	NO_NP
PT.ATACpeak.122153	chr18-77164697-77165327	1.92963e-12	1.495	0.038	0.014	2.66276e-07	UP_aPT	NP
PT.ATACpeak.122154	chr18-77174651-77174944	0.0887472	-0.995346	0.002	0.005	1	NO_DA	NO_NP
PT.ATACpeak.122155	chr18-77207453-77207965	0.706182	0.0618563	0.043	0.042	1	NO_DA	NO_NP
PT.ATACpeak.122156	chr18-77211872-77212143	0.833792	0.0652977	0.012	0.012	1	NO_DA	NO_NP
PT.ATACpeak.122157	chr18-77267792-77268308	0.335865	-0.314485	0.01	0.012	1	NO_DA	NO_NP
PT.ATACpeak.122158	chr18-77315999-77316271	0.910932	-0.0507093	0.006	0.006	1	NO_DA	NO_NP
PT.ATACpeak.122159	chr18-77321716-77322946	0.00469788	-0.403915	0.046	0.066	1	NO_DA	NO_NP
PT.ATACpeak.12216	chr1-235557613-235558578	0.0259528	-0.664491	0.011	0.017	1	NO_DA	NO_NP
PT.ATACpeak.122160	chr18-77366727-77367675	0.248188	-0.229022	0.026	0.033	1	NO_DA	NO_NP
PT.ATACpeak.122161	chr18-77397661-77398023	0.802919	-0.0806357	0.011	0.011	1	NO_DA	NO_NP
PT.ATACpeak.122162	chr18-77621732-77622646	0.00138476	-0.607523	0.025	0.042	1	NO_DA	NO_NP
PT.ATACpeak.122163	chr18-77650659-77651118	0.636772	-0.127816	0.015	0.017	1	NO_DA	NO_NP
PT.ATACpeak.122164	chr18-77899903-77900546	4.14432e-07	-0.967853	0.023	0.047	0.0571888	NO_DA	NO_NP
PT.ATACpeak.122165	chr18-77918745-77919023	0.0276972	-1.36343	0.002	0.005	1	NO_DA	NO_NP
PT.ATACpeak.122166	chr18-78192081-78192381	2.16404e-08	1.37279	0.026	0.011	0.00298622	UP_aPT	NP
PT.ATACpeak.122167	chr18-78293602-78294597	0.00568623	0.385048	0.063	0.051	1	NO_DA	NO_NP
PT.ATACpeak.122168	chr18-78295132-78295664	7.97626e-14	-1.42916	0.02	0.056	1.10067e-08	UP_PT	NO_NP
PT.ATACpeak.122169	chr18-78300886-78301199	0.00214413	-2.29171	0.001	0.005	1	NO_DA	NO_NP
PT.ATACpeak.12217	chr1-235601025-235601421	0.00425383	-1.61897	0.002	0.007	1	NO_DA	NO_NP
PT.ATACpeak.122170	chr18-78423849-78424121	0.151432	0.584189	0.008	0.006	1	NO_DA	NO_NP
PT.ATACpeak.122171	chr18-78542265-78542498	8.58523e-07	1.49213	0.019	0.007	0.11847	NO_DA	NO_NP
PT.ATACpeak.122172	chr18-78867343-78867808	0.164313	-0.737176	0.003	0.006	1	NO_DA	NO_NP
PT.ATACpeak.122173	chr18-78875569-78875773	0.199635	-0.625992	0.004	0.006	1	NO_DA	NO_NP
PT.ATACpeak.122174	chr18-78879094-78879304	0.0129667	-1.58515	0.002	0.005	1	NO_DA	NO_NP
PT.ATACpeak.122175	chr18-78912923-78913279	0.0275587	0.727056	0.013	0.008	1	NO_DA	NO_NP
PT.ATACpeak.122176	chr18-78984987-78985272	0.254197	-0.548543	0.004	0.006	1	NO_DA	NO_NP
PT.ATACpeak.122177	chr18-78986206-78986418	0.900429	-0.0579145	0.005	0.006	1	NO_DA	NO_NP
PT.ATACpeak.122178	chr18-79046469-79046830	1.58845e-08	1.81313	0.018	0.005	0.00219194	UP_aPT	NO_NP
PT.ATACpeak.122179	chr18-79068403-79069798	0.522041	0.0316723	0.342	0.364	1	NO_DA	NO_NP
PT.ATACpeak.12218	chr1-235622905-235623211	0.0598263	-1.11726	0.002	0.005	1	NO_DA	NO_NP
PT.ATACpeak.122180	chr18-79086149-79086490	0.0317477	-1.40747	0.002	0.005	1	NO_DA	NO_NP
PT.ATACpeak.122181	chr18-79086812-79087338	1.93084e-05	-3.58737	0	0.007	1	NO_DA	NO_NP
PT.ATACpeak.122182	chr18-79095120-79095510	0.012783	-1.00642	0.006	0.011	1	NO_DA	NO_NP
PT.ATACpeak.122183	chr18-79156641-79157104	3.22746e-21	1.53799	0.062	0.023	4.45367e-16	UP_aPT	NO_NP
PT.ATACpeak.122184	chr18-79167830-79168129	0.188137	0.478084	0.01	0.007	1	NO_DA	NO_NP
PT.ATACpeak.122185	chr18-79170025-79170223	0.0915225	0.837991	0.006	0.003	1	NO_DA	NO_NP
PT.ATACpeak.122186	chr18-79200588-79200811	0.735996	0.107933	0.011	0.011	1	NO_DA	NO_NP
PT.ATACpeak.122187	chr18-79208863-79209123	0.141753	-1.32589	0.001	0.002	1	NO_DA	NO_NP
PT.ATACpeak.122188	chr18-79246277-79246868	0.952131	-0.00946422	0.043	0.047	1	NO_DA	NO_NP
PT.ATACpeak.122189	chr18-79252640-79253507	0.0145678	0.374065	0.052	0.042	1	NO_DA	NO_NP
PT.ATACpeak.12219	chr1-235648578-235649222	0.123307	-0.310687	0.025	0.033	1	NO_DA	NO_NP
PT.ATACpeak.122190	chr18-79258477-79258834	0.0151419	-1.03096	0.005	0.01	1	NO_DA	NO_NP
PT.ATACpeak.122191	chr18-79317403-79317974	0.400586	0.259693	0.013	0.011	1	NO_DA	NO_NP
PT.ATACpeak.122192	chr18-79378950-79379277	0.0133457	0.500154	0.031	0.023	1	NO_DA	NO_NP
PT.ATACpeak.122193	chr18-79380564-79381103	0.891037	0.0332336	0.019	0.02	1	NO_DA	NO_NP
PT.ATACpeak.122194	chr18-79393709-79394542	2.34349e-37	1.5725	0.108	0.039	3.23385e-32	UP_aPT	NO_NP
PT.ATACpeak.122195	chr18-79395730-79395988	3.02062e-29	2.62707	0.041	0.007	4.16824e-24	UP_aPT	NP
PT.ATACpeak.122196	chr18-79400186-79400438	2.5837e-16	2.16894	0.029	0.007	3.56533e-11	UP_aPT	NP
PT.ATACpeak.122197	chr18-79403052-79403616	5.042e-06	1.26975	0.021	0.009	0.695761	NO_DA	NP
PT.ATACpeak.122198	chr18-79465296-79465909	0.627899	0.165721	0.01	0.009	1	NO_DA	NO_NP
PT.ATACpeak.122199	chr18-79507157-79507598	9.03196e-07	1.52742	0.018	0.006	0.124635	NO_DA	NO_NP
PT.ATACpeak.1222	chr1-15384202-15384724	0.0175423	0.556952	0.024	0.017	1	NO_DA	NP
PT.ATACpeak.12220	chr1-235649487-235650816	0.000463946	0.497275	0.063	0.046	1	NO_DA	NO_NP
PT.ATACpeak.122200	chr18-79507754-79508324	3.37626e-45	2.60377	0.064	0.012	4.659e-40	UP_aPT	NP
PT.ATACpeak.122201	chr18-79528652-79529095	0.00142943	0.952526	0.016	0.009	1	NO_DA	NO_NP
PT.ATACpeak.122202	chr18-79610464-79610666	0.0301022	-2.48107	0	0.002	1	NO_DA	NO_NP
PT.ATACpeak.122203	chr18-79643745-79644356	0.376675	-0.239993	0.014	0.018	1	NO_DA	NO_NP
PT.ATACpeak.122204	chr18-79664767-79665312	3.85897e-07	1.40618	0.021	0.008	0.0532511	NO_DA	NP
PT.ATACpeak.122205	chr18-79678694-79680655	0.0111722	0.106347	0.425	0.45	1	NO_DA	NO_NP
PT.ATACpeak.122206	chr18-79691233-79691515	0.00167118	-1.59337	0.003	0.009	1	NO_DA	NO_NP
PT.ATACpeak.122207	chr18-79697784-79698010	0.000798359	-2.68216	0.001	0.005	1	NO_DA	NO_NP
PT.ATACpeak.122208	chr18-79702902-79703244	0.878309	-0.0739944	0.005	0.005	1	NO_DA	NO_NP
PT.ATACpeak.122209	chr18-79703453-79703661	0.380453	0.333323	0.009	0.007	1	NO_DA	NO_NP
PT.ATACpeak.12221	chr1-235650950-235651198	0.254168	-0.30267	0.015	0.019	1	NO_DA	NO_NP
PT.ATACpeak.122210	chr18-79708445-79708682	0.0377761	0.88229	0.008	0.004	1	NO_DA	NO_NP
PT.ATACpeak.122211	chr18-79714243-79715190	1.56262e-15	-0.670321	0.124	0.197	2.15631e-10	UP_PT	NO_NP
PT.ATACpeak.122212	chr18-79721641-79722042	0.351182	-0.297705	0.01	0.013	1	NO_DA	NO_NP
PT.ATACpeak.122213	chr18-79727216-79728171	2.85899e-08	-1.01353	0.026	0.052	0.00394521	UP_PT	NO_NP
PT.ATACpeak.122214	chr18-79746879-79747328	2.61686e-08	-1.93206	0.006	0.021	0.00361109	UP_PT	NP
PT.ATACpeak.122215	chr18-79748147-79748413	0.000322067	-1.28479	0.006	0.015	1	NO_DA	NO_NP
PT.ATACpeak.122216	chr18-79750648-79751522	9.86931e-21	-0.668023	0.153	0.263	1.3619e-15	UP_PT	NO_NP
PT.ATACpeak.122217	chr18-79771572-79771887	0.0990916	-1.19675	0.001	0.004	1	NO_DA	NO_NP
PT.ATACpeak.122218	chr18-79781771-79782232	0.00205012	-1.44948	0.003	0.01	1	NO_DA	NO_NP
PT.ATACpeak.122219	chr18-79784903-79785107	0.964353	-0.0280403	0.003	0.003	1	NO_DA	NO_NP
PT.ATACpeak.12222	chr1-235676404-235676702	4.27066e-05	-7.89543	0	0.004	1	NO_DA	NO_NP
PT.ATACpeak.122220	chr18-79787986-79788372	0.968577	0.0160534	0.007	0.007	1	NO_DA	NO_NP
PT.ATACpeak.122221	chr18-79797625-79799333	2.50499e-45	-2.16847	0.026	0.113	3.45671e-40	UP_PT	NO_NP
PT.ATACpeak.122222	chr18-79803669-79804655	3.01008e-54	-2.19696	0.029	0.133	4.1537e-49	UP_PT	NO_NP
PT.ATACpeak.122223	chr18-79819215-79819528	0.117666	-0.863926	0.003	0.006	1	NO_DA	NO_NP
PT.ATACpeak.122224	chr18-79827032-79827230	0.0111456	-2.68876	0	0.003	1	NO_DA	NO_NP
PT.ATACpeak.122225	chr18-79852530-79852927	8.9805e-13	-2.88869	0.003	0.022	1.23925e-07	UP_PT	NP
PT.ATACpeak.122226	chr18-79856645-79857439	0.000238164	-0.69575	0.027	0.043	1	NO_DA	NO_NP
PT.ATACpeak.122227	chr18-79867669-79869011	1.52738e-15	-0.752075	0.095	0.166	2.10768e-10	UP_PT	NO_NP
PT.ATACpeak.122228	chr18-79875914-79877434	8.43705e-22	-1.00399	0.073	0.151	1.16425e-16	UP_PT	NO_NP
PT.ATACpeak.122229	chr18-79884940-79885144	0.0360114	-0.934011	0.005	0.009	1	NO_DA	NO_NP
PT.ATACpeak.12223	chr1-235708297-235709404	1.77701e-15	-1.10819	0.038	0.093	2.45215e-10	UP_PT	NO_NP
PT.ATACpeak.122230	chr18-79887020-79887796	1.27676e-28	-1.55628	0.037	0.107	1.76185e-23	UP_PT	NO_NP
PT.ATACpeak.122231	chr18-79899431-79900352	1.03171e-22	-1.86105	0.019	0.067	1.42369e-17	UP_PT	NP
PT.ATACpeak.122232	chr18-79901170-79901468	6.28239e-12	-2.27213	0.006	0.026	8.66925e-07	UP_PT	NP
PT.ATACpeak.122233	chr18-79924771-79925860	3.37362e-25	-0.700373	0.166	0.291	4.65536e-20	UP_PT	NO_NP
PT.ATACpeak.122234	chr18-79926785-79927316	2.1266e-30	-2.77399	0.009	0.059	2.93455e-25	UP_PT	NP
PT.ATACpeak.122235	chr18-79934259-79935137	5.0381e-30	-1.89362	0.024	0.088	6.95223e-25	UP_PT	NO_NP
PT.ATACpeak.122236	chr18-79941631-79942171	3.31126e-38	-1.61423	0.043	0.136	4.5693e-33	UP_PT	NO_NP
PT.ATACpeak.122237	chr18-79942631-79943064	3.19714e-35	-2.44277	0.015	0.077	4.41184e-30	UP_PT	NP
PT.ATACpeak.122238	chr18-79945313-79945535	4.95144e-13	-2.02685	0.008	0.033	6.83265e-08	UP_PT	NP
PT.ATACpeak.122239	chr18-79947884-79948350	9.49276e-14	-0.666012	0.108	0.177	1.30993e-08	UP_PT	NO_NP
PT.ATACpeak.12224	chr1-235714582-235714780	0.81282	-0.144586	0.003	0.003	1	NO_DA	NO_NP
PT.ATACpeak.122240	chr18-79950676-79951940	9.59082e-05	-0.225619	0.25	0.315	1	NO_DA	NO_NP
PT.ATACpeak.122241	chr18-79954233-79954553	5.11447e-05	-0.817883	0.022	0.04	1	NO_DA	NO_NP
PT.ATACpeak.122242	chr18-79964133-79965860	0.515366	-0.0514038	0.158	0.174	1	NO_DA	NO_NP
PT.ATACpeak.122243	chr18-79969490-79969688	0.415227	0.269776	0.011	0.009	1	NO_DA	NO_NP
PT.ATACpeak.122244	chr18-79973253-79973646	7.96427e-05	-1.52348	0.005	0.015	1	NO_DA	NO_NP
PT.ATACpeak.122245	chr18-79983265-79983511	6.54193e-07	1.25317	0.025	0.011	0.090274	NO_DA	NP
PT.ATACpeak.122246	chr18-79987997-79989271	0.952647	0.0044168	0.172	0.191	1	NO_DA	NO_NP
PT.ATACpeak.122247	chr18-80002541-80004408	0.909665	-0.0206595	0.033	0.035	1	NO_DA	NO_NP
PT.ATACpeak.122248	chr18-80009860-80010806	0.00010501	0.378432	0.118	0.101	1	NO_DA	NO_NP
PT.ATACpeak.122249	chr18-80033230-80034784	0.0431926	0.0773798	0.476	0.51	1	NO_DA	NO_NP
PT.ATACpeak.12225	chr1-235731388-235731902	0.0397267	-0.82038	0.006	0.01	1	NO_DA	NO_NP
PT.ATACpeak.122250	chr18-80108637-80110041	8.58419e-07	-0.347461	0.178	0.237	0.118456	NO_DA	NO_NP
PT.ATACpeak.122251	chr18-80115002-80115359	0.617011	0.178895	0.009	0.008	1	NO_DA	NO_NP
PT.ATACpeak.122252	chr18-80147128-80148573	1.64075e-07	-0.413288	0.144	0.201	0.0226412	UP_PT	NO_NP
PT.ATACpeak.122253	chr18-80157576-80158028	0.0761399	-0.463986	0.016	0.02	1	NO_DA	NO_NP
PT.ATACpeak.122254	chr18-80159731-80159969	0.000648039	-1.67309	0.003	0.01	1	NO_DA	NO_NP
PT.ATACpeak.122255	chr18-80168984-80169224	0.488169	-0.249702	0.008	0.01	1	NO_DA	NO_NP
PT.ATACpeak.122256	chr18-80170408-80171474	5.46393e-13	-1.24219	0.027	0.064	7.53984e-08	UP_PT	NO_NP
PT.ATACpeak.122257	chr18-80196507-80197128	1.42142e-06	-1.1781	0.013	0.032	0.196146	NO_DA	NP
PT.ATACpeak.122258	chr18-80200295-80200516	0.0343911	-1.06072	0.003	0.007	1	NO_DA	NO_NP
PT.ATACpeak.122259	chr18-80208307-80208999	2.32301e-06	-1.24493	0.011	0.028	0.320559	NO_DA	NP
PT.ATACpeak.12226	chr1-235749428-235750065	5.98217e-05	-1.61888	0.005	0.014	1	NO_DA	NO_NP
PT.ATACpeak.122260	chr18-80213192-80213940	0.0520589	-0.442336	0.019	0.027	1	NO_DA	NP
PT.ATACpeak.122261	chr18-80219216-80219848	2.72471e-05	-0.776659	0.025	0.047	1	NO_DA	NO_NP
PT.ATACpeak.122262	chr18-80224957-80225200	0.00362742	-2.32622	0.001	0.005	1	NO_DA	NO_NP
PT.ATACpeak.122263	chr18-80245990-80246194	0.305398	-0.391739	0.007	0.009	1	NO_DA	NO_NP
PT.ATACpeak.122264	chr18-80246298-80247833	0.0434354	-0.150273	0.172	0.202	1	NO_DA	NO_NP
PT.ATACpeak.122265	chr18-80257664-80258402	0.102344	-0.266341	0.038	0.049	1	NO_DA	NO_NP
PT.ATACpeak.122266	chr18-80262206-80262581	0.0530795	-0.568463	0.011	0.017	1	NO_DA	NO_NP
PT.ATACpeak.122267	chr19-245932-246137	0.149667	-1.07642	0.001	0.003	1	NO_DA	NO_NP
PT.ATACpeak.122268	chr19-246686-247461	0.000745399	-0.853334	0.014	0.026	1	NO_DA	NP
PT.ATACpeak.122269	chr19-266988-267677	0.963179	0.00939945	0.026	0.028	1	NO_DA	NO_NP
PT.ATACpeak.12227	chr1-235772757-235772971	0.516868	-0.379962	0.003	0.004	1	NO_DA	NO_NP
PT.ATACpeak.122270	chr19-290962-291879	0.00422463	0.516731	0.04	0.029	1	NO_DA	NO_NP
PT.ATACpeak.122271	chr19-295165-295428	0.542773	-0.196786	0.01	0.012	1	NO_DA	NO_NP
PT.ATACpeak.122272	chr19-336261-336552	0.0481313	-1.28914	0.002	0.005	1	NO_DA	NO_NP
PT.ATACpeak.122273	chr19-344096-345123	2.03201e-15	0.77675	0.135	0.085	2.80403e-10	UP_aPT	NO_NP
PT.ATACpeak.122274	chr19-378047-378367	0.57102	-0.230319	0.006	0.008	1	NO_DA	NO_NP
PT.ATACpeak.122275	chr19-383878-385225	9.17857e-07	-0.892039	0.025	0.051	0.126658	NO_DA	NO_NP
PT.ATACpeak.122276	chr19-397381-398068	0.00507692	-1.03435	0.006	0.013	1	NO_DA	NO_NP
PT.ATACpeak.122277	chr19-403177-403735	0.000194599	-1.47844	0.005	0.014	1	NO_DA	NO_NP
PT.ATACpeak.122278	chr19-405163-405477	0.00122312	-1.71628	0.002	0.008	1	NO_DA	NO_NP
PT.ATACpeak.122279	chr19-408672-409277	0.252358	0.354714	0.013	0.011	1	NO_DA	NO_NP
PT.ATACpeak.12228	chr1-235781822-235782141	0.688063	-0.232253	0.003	0.004	1	NO_DA	NO_NP
PT.ATACpeak.122280	chr19-459700-460446	1.66077e-29	1.68618	0.077	0.025	2.29175e-24	UP_aPT	NO_NP
PT.ATACpeak.122281	chr19-461727-462179	4.1292e-07	1.36736	0.022	0.009	0.0569801	NO_DA	NP
PT.ATACpeak.122282	chr19-479935-480432	0.0322308	0.382935	0.038	0.031	1	NO_DA	NO_NP
PT.ATACpeak.122283	chr19-482505-482797	0.00910347	-0.998165	0.006	0.012	1	NO_DA	NO_NP
PT.ATACpeak.122284	chr19-488342-489818	0.50976	0.0465071	0.196	0.206	1	NO_DA	NO_NP
PT.ATACpeak.122285	chr19-495458-495917	0.717193	-0.108807	0.012	0.014	1	NO_DA	NO_NP
PT.ATACpeak.122286	chr19-497670-498220	0.461442	0.244381	0.011	0.009	1	NO_DA	NO_NP
PT.ATACpeak.122287	chr19-506476-508017	0.00126932	-0.153149	0.337	0.412	1	NO_DA	NO_NP
PT.ATACpeak.122288	chr19-510632-510914	0.0971862	-0.305364	0.031	0.039	1	NO_DA	NO_NP
PT.ATACpeak.122289	chr19-518566-519310	0.47295	-0.246492	0.009	0.011	1	NO_DA	NO_NP
PT.ATACpeak.12229	chr1-235834496-235835586	0.0824813	-0.399018	0.019	0.026	1	NO_DA	NP
PT.ATACpeak.122290	chr19-524140-524450	0.890608	-0.0677887	0.005	0.005	1	NO_DA	NO_NP
PT.ATACpeak.122291	chr19-530679-532012	0.28262	0.0593232	0.293	0.305	1	NO_DA	NO_NP
PT.ATACpeak.122292	chr19-532429-533252	0.0504322	0.221954	0.087	0.081	1	NO_DA	NO_NP
PT.ATACpeak.122293	chr19-544249-544473	0.695265	0.183662	0.006	0.005	1	NO_DA	NO_NP
PT.ATACpeak.122294	chr19-550062-550301	0.142372	-0.843121	0.003	0.005	1	NO_DA	NO_NP
PT.ATACpeak.122295	chr19-551185-551492	0.683369	0.18933	0.006	0.005	1	NO_DA	NO_NP
PT.ATACpeak.122296	chr19-572100-573547	0.909979	0.00639408	0.271	0.303	1	NO_DA	NO_NP
PT.ATACpeak.122297	chr19-574414-574627	0.0570456	-0.435844	0.019	0.026	1	NO_DA	NP
PT.ATACpeak.122298	chr19-574741-575224	0.000821161	-0.383572	0.072	0.1	1	NO_DA	NO_NP
PT.ATACpeak.122299	chr19-575440-575748	0.300204	-0.163604	0.041	0.05	1	NO_DA	NO_NP
PT.ATACpeak.1223	chr1-15388091-15388722	0.995438	0.00166789	0.013	0.014	1	NO_DA	NO_NP
PT.ATACpeak.12230	chr1-235838089-235838291	0.00615921	-2.23802	0.001	0.004	1	NO_DA	NO_NP
PT.ATACpeak.122300	chr19-581552-582048	0.835271	-0.0442917	0.024	0.026	1	NO_DA	NO_NP
PT.ATACpeak.122301	chr19-584262-584721	0.233703	-0.240485	0.026	0.031	1	NO_DA	NO_NP
PT.ATACpeak.122302	chr19-588138-588461	0.0210664	0.55237	0.023	0.016	1	NO_DA	NP
PT.ATACpeak.122303	chr19-591377-591771	0.953136	-0.0144084	0.018	0.019	1	NO_DA	NO_NP
PT.ATACpeak.122304	chr19-615797-616311	0.0167068	0.679302	0.017	0.011	1	NO_DA	NO_NP
PT.ATACpeak.122305	chr19-632419-633858	0.963045	0.00318026	0.194	0.221	1	NO_DA	NO_NP
PT.ATACpeak.122306	chr19-639267-640112	0.842672	-0.0156115	0.158	0.174	1	NO_DA	NO_NP
PT.ATACpeak.122307	chr19-660686-661295	5.21644e-10	-0.738011	0.06	0.108	7.19833e-05	UP_PT	NO_NP
PT.ATACpeak.122308	chr19-662743-663804	0.0211251	-0.14776	0.218	0.259	1	NO_DA	NO_NP
PT.ATACpeak.122309	chr19-664938-665171	0.895052	0.0204748	0.045	0.048	1	NO_DA	NO_NP
PT.ATACpeak.12231	chr1-235843435-235843688	0.0798344	-0.693475	0.006	0.01	1	NO_DA	NO_NP
PT.ATACpeak.122310	chr19-668990-669542	6.53067e-08	-1.1363	0.018	0.042	0.00901187	UP_PT	NP
PT.ATACpeak.122311	chr19-670640-670857	0.180338	0.509945	0.009	0.006	1	NO_DA	NO_NP
PT.ATACpeak.122312	chr19-675502-675865	2.83166e-12	0.999188	0.07	0.037	3.90749e-07	UP_aPT	NO_NP
PT.ATACpeak.122313	chr19-679683-681177	2.91189e-11	0.287922	0.425	0.41	4.01821e-06	UP_aPT	NO_NP
PT.ATACpeak.122314	chr19-703483-704643	5.915e-05	0.339109	0.16	0.133	1	NO_DA	NO_NP
PT.ATACpeak.122315	chr19-708669-708892	3.57762e-07	1.14908	0.031	0.014	0.0493687	UP_aPT	NP
PT.ATACpeak.122316	chr19-712157-712459	0.359698	-0.30899	0.009	0.012	1	NO_DA	NO_NP
PT.ATACpeak.122317	chr19-718212-719262	0.0163231	0.3966	0.045	0.036	1	NO_DA	NO_NP
PT.ATACpeak.122318	chr19-733996-734374	0.228818	0.148596	0.073	0.071	1	NO_DA	NO_NP
PT.ATACpeak.122319	chr19-734651-735071	0.00365746	-0.341635	0.071	0.094	1	NO_DA	NO_NP
PT.ATACpeak.12232	chr1-235845477-235845741	0.0396489	-1.81759	0.001	0.003	1	NO_DA	NO_NP
PT.ATACpeak.122320	chr19-737386-738071	7.87903e-15	-1.00123	0.05	0.103	1.08725e-09	UP_PT	NO_NP
PT.ATACpeak.122321	chr19-738346-738900	5.87788e-27	-1.16479	0.066	0.15	8.11107e-22	UP_PT	NO_NP
PT.ATACpeak.122322	chr19-739991-740764	8.37712e-10	-0.459059	0.153	0.225	0.000115598	UP_PT	NO_NP
PT.ATACpeak.122323	chr19-748064-748480	4.62164e-07	-0.898022	0.027	0.053	0.0637754	NO_DA	NO_NP
PT.ATACpeak.122324	chr19-750728-752041	1.94181e-05	-0.293594	0.185	0.244	1	NO_DA	NO_NP
PT.ATACpeak.122325	chr19-752692-753456	0.881792	0.0183264	0.069	0.075	1	NO_DA	NO_NP
PT.ATACpeak.122326	chr19-768346-768786	0.0910047	0.21632	0.067	0.064	1	NO_DA	NO_NP
PT.ATACpeak.122327	chr19-770111-770555	0.000212479	0.569603	0.054	0.039	1	NO_DA	NO_NP
PT.ATACpeak.122328	chr19-773053-773406	3.46172e-06	1.09394	0.028	0.013	0.477692	NO_DA	NP
PT.ATACpeak.122329	chr19-778919-779352	4.25215e-05	1.181	0.019	0.008	1	NO_DA	NO_NP
PT.ATACpeak.12233	chr1-235865910-235867795	0.2487	-0.0621742	0.29	0.332	1	NO_DA	NO_NP
PT.ATACpeak.122330	chr19-782533-782851	8.12282e-09	1.36922	0.029	0.012	0.00112089	UP_aPT	NP
PT.ATACpeak.122331	chr19-796676-798332	0.0151097	0.0965491	0.457	0.48	1	NO_DA	NO_NP
PT.ATACpeak.122332	chr19-798521-799039	1.83003e-09	-0.522005	0.117	0.176	0.000252532	UP_PT	NO_NP
PT.ATACpeak.122333	chr19-813133-813669	0.355695	-0.29969	0.01	0.013	1	NO_DA	NO_NP
PT.ATACpeak.122334	chr19-843513-843762	0.603338	0.189636	0.009	0.008	1	NO_DA	NO_NP
PT.ATACpeak.122335	chr19-844030-844266	0.707319	0.171376	0.006	0.005	1	NO_DA	NO_NP
PT.ATACpeak.122336	chr19-850377-850881	0.00415149	0.671349	0.025	0.016	1	NO_DA	NP
PT.ATACpeak.122337	chr19-860402-860811	0.00469027	0.569578	0.032	0.023	1	NO_DA	NO_NP
PT.ATACpeak.122338	chr19-861961-862233	0.78284	0.0959826	0.009	0.009	1	NO_DA	NO_NP
PT.ATACpeak.122339	chr19-862412-862662	0.0192313	0.750855	0.014	0.008	1	NO_DA	NO_NP
PT.ATACpeak.12234	chr1-235883604-235883811	0.0163216	1.0846	0.007	0.004	1	NO_DA	NO_NP
PT.ATACpeak.122340	chr19-863860-864195	0.43658	0.175598	0.023	0.021	1	NO_DA	NO_NP
PT.ATACpeak.122341	chr19-892316-893640	0.851714	-0.015006	0.152	0.168	1	NO_DA	NO_NP
PT.ATACpeak.122342	chr19-902288-902822	0.00502811	-0.817996	0.01	0.019	1	NO_DA	NO_NP
PT.ATACpeak.122343	chr19-908615-908906	0.00250044	0.705504	0.026	0.016	1	NO_DA	NP
PT.ATACpeak.122344	chr19-912631-913399	0.000514477	0.367592	0.103	0.087	1	NO_DA	NO_NP
PT.ATACpeak.122345	chr19-921616-921972	0.80656	-0.0290924	0.073	0.082	1	NO_DA	NO_NP
PT.ATACpeak.122346	chr19-925017-926200	0.0452529	-0.145093	0.179	0.211	1	NO_DA	NO_NP
PT.ATACpeak.122347	chr19-926613-926906	0.614902	-0.118208	0.019	0.022	1	NO_DA	NP
PT.ATACpeak.122348	chr19-928756-929076	2.27021e-13	-1.42803	0.019	0.054	3.13274e-08	UP_PT	NP
PT.ATACpeak.122349	chr19-934584-935442	0.981653	-0.0023508	0.1	0.107	1	NO_DA	NO_NP
PT.ATACpeak.12235	chr1-235917426-235917641	1.8345e-35	3.50961	0.035	0.003	2.53148e-30	UP_aPT	NP
PT.ATACpeak.122350	chr19-940423-941338	0.479442	0.0512504	0.188	0.196	1	NO_DA	NO_NP
PT.ATACpeak.122351	chr19-942352-942590	0.00800746	-0.480759	0.029	0.043	1	NO_DA	NO_NP
PT.ATACpeak.122352	chr19-944061-944578	5.73441e-16	-1.06008	0.047	0.102	7.91309e-11	UP_PT	NO_NP
PT.ATACpeak.122353	chr19-944741-945348	1.52293e-08	-0.647116	0.068	0.111	0.00210154	UP_PT	NO_NP
PT.ATACpeak.122354	chr19-948504-948704	1.00634e-06	-1.28855	0.011	0.028	0.138868	NO_DA	NP
PT.ATACpeak.122355	chr19-952248-953001	1.83114e-14	-0.817984	0.074	0.135	2.52685e-09	UP_PT	NO_NP
PT.ATACpeak.122356	chr19-956439-956729	0.703894	0.0874004	0.022	0.021	1	NO_DA	NO_NP
PT.ATACpeak.122357	chr19-968185-968963	0.0602846	-0.611477	0.009	0.014	1	NO_DA	NO_NP
PT.ATACpeak.122358	chr19-980557-980887	0.34076	-0.170621	0.033	0.039	1	NO_DA	NO_NP
PT.ATACpeak.122359	chr19-982542-983048	0.0156032	-0.287988	0.072	0.09	1	NO_DA	NO_NP
PT.ATACpeak.12236	chr1-235954721-235955019	0.533073	-0.448346	0.002	0.003	1	NO_DA	NO_NP
PT.ATACpeak.122360	chr19-983985-984822	0.099243	-0.153066	0.113	0.136	1	NO_DA	NO_NP
PT.ATACpeak.122361	chr19-991516-991720	0.0416187	-0.538081	0.014	0.021	1	NO_DA	NP
PT.ATACpeak.122362	chr19-993135-994203	1.52386e-15	-0.62633	0.135	0.22	2.10282e-10	UP_PT	NO_NP
PT.ATACpeak.122363	chr19-994998-995790	0.0399802	-0.174162	0.134	0.162	1	NO_DA	NO_NP
PT.ATACpeak.122364	chr19-996393-996622	0.00188068	0.518164	0.045	0.033	1	NO_DA	NO_NP
PT.ATACpeak.122365	chr19-1000150-1000376	0.0592075	-0.445338	0.018	0.025	1	NO_DA	NP
PT.ATACpeak.122366	chr19-1001521-1001966	0.301906	-0.185403	0.033	0.039	1	NO_DA	NO_NP
PT.ATACpeak.122367	chr19-1016545-1016796	0.421195	-0.209522	0.015	0.019	1	NO_DA	NO_NP
PT.ATACpeak.122368	chr19-1020149-1021835	0.103152	0.0880373	0.299	0.316	1	NO_DA	NO_NP
PT.ATACpeak.122369	chr19-1026202-1026761	8.15339e-11	0.716868	0.107	0.07	1.12511e-05	UP_aPT	NO_NP
PT.ATACpeak.12237	chr1-235971562-235972198	0.286864	-0.184353	0.036	0.042	1	NO_DA	NO_NP
PT.ATACpeak.122370	chr19-1028159-1028863	1.27524e-16	1.30901	0.063	0.027	1.75974e-11	UP_aPT	NO_NP
PT.ATACpeak.122371	chr19-1039637-1040279	0.0840394	-0.131234	0.162	0.193	1	NO_DA	NO_NP
PT.ATACpeak.122372	chr19-1040560-1041264	0.00307017	-0.382319	0.056	0.08	1	NO_DA	NO_NP
PT.ATACpeak.122373	chr19-1046311-1046560	0.000164968	-3.40977	0	0.005	1	NO_DA	NO_NP
PT.ATACpeak.122374	chr19-1057218-1057431	0.0224373	-1.33219	0.002	0.006	1	NO_DA	NO_NP
PT.ATACpeak.122375	chr19-1064738-1065200	0.696185	0.0665839	0.04	0.039	1	NO_DA	NO_NP
PT.ATACpeak.122376	chr19-1071354-1071590	0.0848877	0.684612	0.009	0.005	1	NO_DA	NO_NP
PT.ATACpeak.122377	chr19-1074606-1075060	1.30985e-07	1.06972	0.036	0.018	0.018075	UP_aPT	NP
PT.ATACpeak.122378	chr19-1077078-1077522	0.000287887	-0.705512	0.025	0.041	1	NO_DA	NO_NP
PT.ATACpeak.122379	chr19-1080946-1082900	2.16537e-10	0.414895	0.24	0.208	2.98806e-05	UP_aPT	NO_NP
PT.ATACpeak.12238	chr1-236019021-236019290	0.278565	-0.757243	0.002	0.003	1	NO_DA	NO_NP
PT.ATACpeak.122380	chr19-1093496-1093884	0.045542	-0.428835	0.021	0.03	1	NO_DA	NO_NP
PT.ATACpeak.122381	chr19-1094013-1094230	0.0407847	-0.465213	0.019	0.027	1	NO_DA	NP
PT.ATACpeak.122382	chr19-1094973-1095662	0.383883	-0.0623781	0.184	0.209	1	NO_DA	NO_NP
PT.ATACpeak.122383	chr19-1097928-1098742	2.49918e-15	-0.714579	0.101	0.177	3.44869e-10	UP_PT	NO_NP
PT.ATACpeak.122384	chr19-1101776-1102167	4.45071e-16	0.700086	0.166	0.111	6.14167e-11	UP_aPT	NO_NP
PT.ATACpeak.122385	chr19-1103480-1104860	0.607342	-0.0222988	0.39	0.447	1	NO_DA	NO_NP
PT.ATACpeak.122386	chr19-1113002-1113916	0.661506	0.0347724	0.162	0.167	1	NO_DA	NO_NP
PT.ATACpeak.122387	chr19-1123028-1123305	0.00260042	0.905543	0.016	0.009	1	NO_DA	NO_NP
PT.ATACpeak.122388	chr19-1136076-1136590	0.000224827	0.694583	0.038	0.025	1	NO_DA	NO_NP
PT.ATACpeak.122389	chr19-1166265-1166851	0.000653875	0.484949	0.063	0.046	1	NO_DA	NO_NP
PT.ATACpeak.12239	chr1-236039332-236040181	7.6813e-10	-1.42008	0.015	0.039	0.000105996	UP_PT	NP
PT.ATACpeak.122390	chr19-1168833-1169416	5.59697e-05	0.413656	0.111	0.09	1	NO_DA	NO_NP
PT.ATACpeak.122391	chr19-1172693-1173493	5.22758e-17	1.06475	0.09	0.046	7.2137e-12	UP_aPT	NO_NP
PT.ATACpeak.122392	chr19-1173827-1174455	0.000504336	0.355456	0.109	0.093	1	NO_DA	NO_NP
PT.ATACpeak.122393	chr19-1180457-1180752	2.86138e-120	3.49001	0.123	0.012	3.9485e-115	UP_aPT	NP
PT.ATACpeak.122394	chr19-1183528-1184183	2.34353e-126	2.50644	0.191	0.035	3.23391e-121	UP_aPT	NO_NP
PT.ATACpeak.122395	chr19-1194101-1194945	0.769349	0.0304846	0.098	0.102	1	NO_DA	NO_NP
PT.ATACpeak.122396	chr19-1205126-1206110	0.823547	0.0128526	0.265	0.291	1	NO_DA	NO_NP
PT.ATACpeak.122397	chr19-1207215-1207583	0.00179143	0.578592	0.038	0.027	1	NO_DA	NO_NP
PT.ATACpeak.122398	chr19-1215218-1215456	0.788547	0.118512	0.006	0.006	1	NO_DA	NO_NP
PT.ATACpeak.122399	chr19-1221512-1221800	0.91489	0.0273356	0.017	0.018	1	NO_DA	NO_NP
PT.ATACpeak.1224	chr1-15393559-15394135	0.100962	-0.622206	0.006	0.011	1	NO_DA	NO_NP
PT.ATACpeak.12240	chr1-236050410-236050630	0.0611433	-0.857152	0.004	0.008	1	NO_DA	NO_NP
PT.ATACpeak.122400	chr19-1223134-1223340	0.150934	-0.69608	0.004	0.007	1	NO_DA	NO_NP
PT.ATACpeak.122401	chr19-1237661-1238206	0.0154714	0.233365	0.12	0.109	1	NO_DA	NO_NP
PT.ATACpeak.122402	chr19-1239978-1240522	0.0530377	0.146917	0.173	0.175	1	NO_DA	NO_NP
PT.ATACpeak.122403	chr19-1241513-1241886	0.120306	-0.135365	0.128	0.151	1	NO_DA	NO_NP
PT.ATACpeak.122404	chr19-1244496-1244709	0.00452312	-0.285167	0.094	0.124	1	NO_DA	NO_NP
PT.ATACpeak.122405	chr19-1244867-1245419	1.24643e-34	-0.930353	0.131	0.259	1.71999e-29	UP_PT	NO_NP
PT.ATACpeak.122406	chr19-1245887-1246252	0.000430745	-0.275902	0.149	0.193	1	NO_DA	NO_NP
PT.ATACpeak.122407	chr19-1248422-1249876	0.437642	-0.0298398	0.464	0.522	1	NO_DA	NO_NP
PT.ATACpeak.122408	chr19-1252147-1252481	0.000173749	0.387259	0.112	0.09	1	NO_DA	NO_NP
PT.ATACpeak.122409	chr19-1252971-1253681	1.29301e-25	0.711783	0.249	0.171	1.78427e-20	UP_aPT	NO_NP
PT.ATACpeak.12241	chr1-236050925-236051786	7.7556e-16	-1.77483	0.014	0.049	1.07022e-10	UP_PT	NP
PT.ATACpeak.122410	chr19-1259218-1259857	0.777757	-0.0240322	0.137	0.151	1	NO_DA	NO_NP
PT.ATACpeak.122411	chr19-1260567-1261199	2.65309e-06	0.308339	0.233	0.211	0.366108	NO_DA	NO_NP
PT.ATACpeak.122412	chr19-1261888-1262495	3.12169e-31	0.82778	0.232	0.15	4.30772e-26	UP_aPT	NO_NP
PT.ATACpeak.122413	chr19-1266270-1267167	0.345076	0.0623812	0.215	0.232	1	NO_DA	NO_NP
PT.ATACpeak.122414	chr19-1268919-1269972	0.39766	0.040651	0.35	0.382	1	NO_DA	NO_NP
PT.ATACpeak.122415	chr19-1274902-1276171	0.770348	0.0143555	0.339	0.371	1	NO_DA	NO_NP
PT.ATACpeak.122416	chr19-1279721-1279956	0.771596	0.0443196	0.048	0.048	1	NO_DA	NO_NP
PT.ATACpeak.122417	chr19-1284210-1284856	0.00403053	-0.558358	0.026	0.039	1	NO_DA	NO_NP
PT.ATACpeak.122418	chr19-1285464-1286213	0.943729	0.0117238	0.04	0.042	1	NO_DA	NO_NP
PT.ATACpeak.122419	chr19-1295374-1295647	0.286786	-0.77573	0.002	0.003	1	NO_DA	NO_NP
PT.ATACpeak.12242	chr1-236058215-236059422	0.000229568	-0.490842	0.054	0.078	1	NO_DA	NO_NP
PT.ATACpeak.122420	chr19-1315503-1316013	0.749818	0.0695969	0.024	0.024	1	NO_DA	NO_NP
PT.ATACpeak.122421	chr19-1325008-1325530	0.124019	0.563803	0.01	0.007	1	NO_DA	NO_NP
PT.ATACpeak.122422	chr19-1354205-1355278	0.00132001	0.195168	0.254	0.25	1	NO_DA	NO_NP
PT.ATACpeak.122423	chr19-1355669-1355944	0.251504	0.351678	0.013	0.011	1	NO_DA	NO_NP
PT.ATACpeak.122424	chr19-1356101-1356372	0.989061	-0.00297653	0.024	0.025	1	NO_DA	NO_NP
PT.ATACpeak.122425	chr19-1360680-1361029	1.48553e-20	1.94733	0.043	0.012	2.04992e-15	UP_aPT	NP
PT.ATACpeak.122426	chr19-1370483-1371407	0.945102	0.00639664	0.121	0.127	1	NO_DA	NO_NP
PT.ATACpeak.122427	chr19-1373303-1373975	0.0117022	0.428622	0.041	0.034	1	NO_DA	NO_NP
PT.ATACpeak.122428	chr19-1377859-1378140	0.505902	-0.263779	0.007	0.008	1	NO_DA	NO_NP
PT.ATACpeak.122429	chr19-1383067-1384068	0.745258	-0.0203304	0.225	0.258	1	NO_DA	NO_NP
PT.ATACpeak.12243	chr1-236063658-236065584	3.25279e-15	-0.451274	0.24	0.346	4.48863e-10	UP_PT	NO_NP
PT.ATACpeak.122430	chr19-1394041-1394777	8.99548e-07	-0.889609	0.025	0.051	0.124131	NO_DA	NO_NP
PT.ATACpeak.122431	chr19-1400149-1401751	0.000197289	-0.274551	0.169	0.214	1	NO_DA	NO_NP
PT.ATACpeak.122432	chr19-1403246-1403487	0.111012	-0.311492	0.026	0.035	1	NO_DA	NO_NP
PT.ATACpeak.122433	chr19-1406731-1407976	0.696577	0.0199774	0.316	0.349	1	NO_DA	NO_NP
PT.ATACpeak.122434	chr19-1408508-1408833	0.424531	0.14975	0.032	0.031	1	NO_DA	NO_NP
PT.ATACpeak.122435	chr19-1413130-1413338	6.53267e-05	-1.03389	0.013	0.026	1	NO_DA	NP
PT.ATACpeak.122436	chr19-1415200-1415776	0.981504	0.00269714	0.077	0.084	1	NO_DA	NO_NP
PT.ATACpeak.122437	chr19-1418925-1419181	1.46257e-08	-1.70812	0.007	0.026	0.00201824	UP_PT	NP
PT.ATACpeak.122438	chr19-1422107-1422476	8.49631e-06	-1.07199	0.014	0.031	1	NO_DA	NP
PT.ATACpeak.122439	chr19-1423755-1424956	1.07255e-05	-0.33559	0.157	0.207	1	NO_DA	NO_NP
PT.ATACpeak.12244	chr1-236075460-236076345	2.74691e-43	-2.17986	0.025	0.108	3.79054e-38	UP_PT	NO_NP
PT.ATACpeak.122440	chr19-1430108-1430692	3.38793e-11	-2.17107	0.005	0.026	4.67511e-06	UP_PT	NP
PT.ATACpeak.122441	chr19-1437731-1438913	0.448924	-0.0517517	0.2	0.225	1	NO_DA	NO_NP
PT.ATACpeak.122442	chr19-1444865-1445476	0.842965	-0.0290361	0.051	0.054	1	NO_DA	NO_NP
PT.ATACpeak.122443	chr19-1453690-1454051	0.0044342	1.05299	0.011	0.006	1	NO_DA	NO_NP
PT.ATACpeak.122444	chr19-1455809-1456083	0.16494	0.56367	0.008	0.006	1	NO_DA	NO_NP
PT.ATACpeak.122445	chr19-1465548-1466010	0.0223626	-0.689406	0.011	0.017	1	NO_DA	NO_NP
PT.ATACpeak.122446	chr19-1468973-1469598	0.644077	0.124544	0.016	0.015	1	NO_DA	NO_NP
PT.ATACpeak.122447	chr19-1478624-1479614	0.0977819	0.159776	0.115	0.112	1	NO_DA	NO_NP
PT.ATACpeak.122448	chr19-1490032-1491680	0.0195237	-0.0958061	0.414	0.491	1	NO_DA	NO_NP
PT.ATACpeak.122449	chr19-1500591-1501604	2.21079e-18	-1.0561	0.055	0.118	3.05074e-13	UP_PT	NO_NP
PT.ATACpeak.12245	chr1-236090162-236090634	2.00914e-06	-2.03062	0.003	0.015	0.277247	NO_DA	NO_NP
PT.ATACpeak.122450	chr19-1503456-1503681	0.75093	-0.082306	0.016	0.018	1	NO_DA	NO_NP
PT.ATACpeak.122451	chr19-1507694-1508528	0.872925	-0.0136038	0.14	0.15	1	NO_DA	NO_NP
PT.ATACpeak.122452	chr19-1512939-1513278	0.0247737	0.566806	0.02	0.014	1	NO_DA	NO_NP
PT.ATACpeak.122453	chr19-1513880-1514152	0.0645204	-0.595014	0.01	0.014	1	NO_DA	NO_NP
PT.ATACpeak.122454	chr19-1523735-1524062	0.78213	0.140438	0.005	0.004	1	NO_DA	NO_NP
PT.ATACpeak.122455	chr19-1546012-1546496	0.052497	0.425557	0.026	0.02	1	NO_DA	NO_NP
PT.ATACpeak.122456	chr19-1551600-1551798	0.0757853	-2.10625	0	0.002	1	NO_DA	NO_NP
PT.ATACpeak.122457	chr19-1566564-1567428	1.27311e-30	1.32146	0.117	0.049	1.75681e-25	UP_aPT	NO_NP
PT.ATACpeak.122458	chr19-1567790-1568613	0.000198561	0.288762	0.18	0.157	1	NO_DA	NO_NP
PT.ATACpeak.122459	chr19-1576198-1576478	0.13975	0.69848	0.006	0.004	1	NO_DA	NO_NP
PT.ATACpeak.12246	chr1-236103652-236103951	0.8046	0.0728987	0.014	0.013	1	NO_DA	NO_NP
PT.ATACpeak.122460	chr19-1587963-1588230	6.32883e-07	-1.60259	0.007	0.022	0.0873334	NO_DA	NP
PT.ATACpeak.122461	chr19-1591987-1593202	0.402373	0.0446658	0.301	0.325	1	NO_DA	NO_NP
PT.ATACpeak.122462	chr19-1604777-1606413	0.897859	0.00771142	0.248	0.274	1	NO_DA	NO_NP
PT.ATACpeak.122463	chr19-1618227-1618506	0.410802	-0.272285	0.01	0.012	1	NO_DA	NO_NP
PT.ATACpeak.122464	chr19-1624439-1624738	0.000549016	-1.61529	0.003	0.01	1	NO_DA	NO_NP
PT.ATACpeak.122465	chr19-1648305-1648713	0.187766	-0.318159	0.018	0.023	1	NO_DA	NP
PT.ATACpeak.122466	chr19-1649100-1649309	0.781954	-0.076174	0.015	0.016	1	NO_DA	NO_NP
PT.ATACpeak.122467	chr19-1651646-1653257	0.299654	0.053248	0.317	0.343	1	NO_DA	NO_NP
PT.ATACpeak.122468	chr19-1671822-1672620	0.215203	0.263855	0.026	0.023	1	NO_DA	NO_NP
PT.ATACpeak.122469	chr19-1725469-1725935	0.0607997	0.574355	0.014	0.01	1	NO_DA	NO_NP
PT.ATACpeak.12247	chr1-236109054-236109656	0.00153684	-0.545369	0.03	0.049	1	NO_DA	NO_NP
PT.ATACpeak.122470	chr19-1767309-1767762	0.235778	0.327868	0.015	0.013	1	NO_DA	NO_NP
PT.ATACpeak.122471	chr19-1774966-1775181	0.427654	-0.404732	0.004	0.005	1	NO_DA	NO_NP
PT.ATACpeak.122472	chr19-1788757-1789098	0.297232	-0.458361	0.005	0.007	1	NO_DA	NO_NP
PT.ATACpeak.122473	chr19-1795610-1796125	0.991919	-0.0023961	0.019	0.021	1	NO_DA	NP
PT.ATACpeak.122474	chr19-1812014-1813197	9.3306e-05	0.25803	0.23	0.213	1	NO_DA	NO_NP
PT.ATACpeak.122475	chr19-1825779-1828590	0.000109365	-0.197468	0.299	0.377	1	NO_DA	NO_NP
PT.ATACpeak.122476	chr19-1833328-1833961	0.00036139	-0.479092	0.051	0.077	1	NO_DA	NO_NP
PT.ATACpeak.122477	chr19-1837573-1838091	0.00450529	-0.45343	0.039	0.054	1	NO_DA	NO_NP
PT.ATACpeak.122478	chr19-1839388-1840286	7.45482e-33	-1.38426	0.054	0.144	1.02871e-27	UP_PT	NO_NP
PT.ATACpeak.122479	chr19-1847672-1848923	0.0825673	-0.121656	0.188	0.221	1	NO_DA	NO_NP
PT.ATACpeak.12248	chr1-236126716-236127498	1.67405e-34	-1.85438	0.028	0.104	2.31007e-29	UP_PT	NO_NP
PT.ATACpeak.122480	chr19-1853352-1853689	2.01557e-09	-0.732827	0.059	0.102	0.000278135	UP_PT	NO_NP
PT.ATACpeak.122481	chr19-1856908-1857646	0.577071	-0.0452333	0.15	0.166	1	NO_DA	NO_NP
PT.ATACpeak.122482	chr19-1860026-1860389	0.286513	-0.0973093	0.122	0.137	1	NO_DA	NO_NP
PT.ATACpeak.122483	chr19-1862725-1862965	0.0626723	0.251831	0.062	0.057	1	NO_DA	NO_NP
PT.ATACpeak.122484	chr19-1863180-1864603	1.54835e-05	0.178913	0.447	0.448	1	NO_DA	NO_NP
PT.ATACpeak.122485	chr19-1864794-1864993	0.0393336	0.263608	0.07	0.063	1	NO_DA	NO_NP
PT.ATACpeak.122486	chr19-1875395-1876897	0.411073	-0.0686375	0.14	0.16	1	NO_DA	NO_NP
PT.ATACpeak.122487	chr19-1884794-1885741	0.389629	0.0731038	0.143	0.146	1	NO_DA	NO_NP
PT.ATACpeak.122488	chr19-1897246-1898040	0.000811637	0.434973	0.074	0.057	1	NO_DA	NO_NP
PT.ATACpeak.122489	chr19-1904889-1905800	0.505308	0.0423114	0.23	0.246	1	NO_DA	NO_NP
PT.ATACpeak.12249	chr1-236128644-236129091	8.15016e-06	-0.928174	0.02	0.039	1	NO_DA	NO_NP
PT.ATACpeak.122490	chr19-1914201-1914507	0.000460538	1.1241	0.015	0.007	1	NO_DA	NO_NP
PT.ATACpeak.122491	chr19-1914904-1915278	0.631739	0.169515	0.009	0.009	1	NO_DA	NO_NP
PT.ATACpeak.122492	chr19-1929003-1930003	0.00696429	0.354361	0.069	0.057	1	NO_DA	NO_NP
PT.ATACpeak.122493	chr19-1940267-1941435	0.855269	-0.0107408	0.259	0.282	1	NO_DA	NO_NP
PT.ATACpeak.122494	chr19-1941876-1942742	5.53869e-06	0.516649	0.097	0.071	0.7643	NO_DA	NO_NP
PT.ATACpeak.122495	chr19-1945800-1946205	0.00368874	-0.504026	0.032	0.047	1	NO_DA	NO_NP
PT.ATACpeak.122496	chr19-1956971-1957517	2.28623e-05	-0.560684	0.052	0.082	1	NO_DA	NO_NP
PT.ATACpeak.122497	chr19-1960752-1960950	0.452607	0.228322	0.013	0.011	1	NO_DA	NO_NP
PT.ATACpeak.122498	chr19-1961070-1961974	0.561855	0.057838	0.107	0.109	1	NO_DA	NO_NP
PT.ATACpeak.122499	chr19-1968314-1968918	0.664246	0.123559	0.014	0.014	1	NO_DA	NO_NP
PT.ATACpeak.1225	chr1-15409015-15410193	0.527192	0.0521358	0.149	0.156	1	NO_DA	NO_NP
PT.ATACpeak.12250	chr1-236141125-236141798	0.0894602	-0.2064	0.067	0.084	1	NO_DA	NO_NP
PT.ATACpeak.122500	chr19-1969268-1969500	0.194822	-0.501154	0.006	0.01	1	NO_DA	NO_NP
PT.ATACpeak.122501	chr19-1979561-1981130	1.03521e-22	-0.734865	0.14	0.248	1.42852e-17	UP_PT	NO_NP
PT.ATACpeak.122502	chr19-1995240-1996048	6.22997e-09	-1.09263	0.023	0.051	0.000859692	UP_PT	NO_NP
PT.ATACpeak.122503	chr19-2004860-2005465	0.641207	0.0761888	0.043	0.042	1	NO_DA	NO_NP
PT.ATACpeak.122504	chr19-2015017-2016596	0.641239	0.0378738	0.159	0.16	1	NO_DA	NO_NP
PT.ATACpeak.122505	chr19-2019468-2019845	0.297879	-0.16358	0.043	0.05	1	NO_DA	NO_NP
PT.ATACpeak.122506	chr19-2026632-2027601	3.57153e-06	-0.687341	0.04	0.069	0.492846	NO_DA	NO_NP
PT.ATACpeak.122507	chr19-2031908-2032923	0.002296	-0.225336	0.17	0.209	1	NO_DA	NO_NP
PT.ATACpeak.122508	chr19-2041707-2042939	0.0341202	0.11213	0.308	0.323	1	NO_DA	NO_NP
PT.ATACpeak.122509	chr19-2049430-2051504	0.017836	0.100893	0.42	0.443	1	NO_DA	NO_NP
PT.ATACpeak.12251	chr1-236141998-236142899	0.00779832	0.188362	0.198	0.196	1	NO_DA	NO_NP
PT.ATACpeak.122510	chr19-2059446-2060266	8.00899e-07	-0.317492	0.205	0.274	0.110518	NO_DA	NO_NP
PT.ATACpeak.122511	chr19-2060618-2062006	0.175952	-0.0674039	0.321	0.375	1	NO_DA	NO_NP
PT.ATACpeak.122512	chr19-2069545-2070030	0.831515	-0.0374567	0.036	0.038	1	NO_DA	NO_NP
PT.ATACpeak.122513	chr19-2085343-2085613	0.154685	0.586393	0.008	0.005	1	NO_DA	NO_NP
PT.ATACpeak.122514	chr19-2095877-2097234	0.377924	-0.0363508	0.428	0.48	1	NO_DA	NO_NP
PT.ATACpeak.122515	chr19-2103084-2103725	2.04874e-06	-1.4762	0.008	0.022	0.282711	NO_DA	NP
PT.ATACpeak.122516	chr19-2112987-2113515	0.89616	0.0408254	0.011	0.012	1	NO_DA	NO_NP
PT.ATACpeak.122517	chr19-2132717-2133578	8.55612e-26	-1.97196	0.018	0.072	1.18068e-20	UP_PT	NP
PT.ATACpeak.122518	chr19-2138089-2138376	8.4943e-06	-1.58327	0.006	0.018	1	NO_DA	NO_NP
PT.ATACpeak.122519	chr19-2142301-2143407	4.07564e-12	-0.661417	0.092	0.157	5.6241e-07	UP_PT	NO_NP
PT.ATACpeak.12252	chr1-236143023-236143447	0.884245	0.0218961	0.048	0.051	1	NO_DA	NO_NP
PT.ATACpeak.122520	chr19-2150020-2150680	0.161418	0.203854	0.054	0.05	1	NO_DA	NO_NP
PT.ATACpeak.122521	chr19-2150973-2152082	0.302828	0.050746	0.342	0.365	1	NO_DA	NO_NP
PT.ATACpeak.122522	chr19-2155229-2156256	1.34501e-09	-0.540285	0.109	0.169	0.000185602	UP_PT	NO_NP
PT.ATACpeak.122523	chr19-2163473-2164328	0.491497	-0.0417495	0.24	0.274	1	NO_DA	NO_NP
PT.ATACpeak.122524	chr19-2165088-2165614	0.00426777	-0.273387	0.104	0.135	1	NO_DA	NO_NP
PT.ATACpeak.122525	chr19-2168738-2169418	0.157514	0.0807359	0.273	0.289	1	NO_DA	NO_NP
PT.ATACpeak.122526	chr19-2170254-2170476	5.71874e-06	-1.06994	0.015	0.032	0.789146	NO_DA	NP
PT.ATACpeak.122527	chr19-2174092-2174509	3.92929e-07	-1.0836	0.018	0.04	0.0542214	NO_DA	NP
PT.ATACpeak.122528	chr19-2186077-2186815	0.951516	-0.0110469	0.033	0.035	1	NO_DA	NO_NP
PT.ATACpeak.122529	chr19-2212453-2213150	7.50957e-36	-2.34976	0.016	0.082	1.03627e-30	UP_PT	NP
PT.ATACpeak.12253	chr1-236144593-236145106	1.68752e-13	-0.869649	0.059	0.115	2.32865e-08	UP_PT	NO_NP
PT.ATACpeak.122530	chr19-2221120-2221841	1.09717e-11	-0.861803	0.051	0.1	1.51401e-06	UP_PT	NO_NP
PT.ATACpeak.122531	chr19-2228593-2229662	1.25251e-39	-1.57451	0.051	0.145	1.72838e-34	UP_PT	NO_NP
PT.ATACpeak.122532	chr19-2235303-2237043	0.0228451	0.115444	0.33	0.342	1	NO_DA	NO_NP
PT.ATACpeak.122533	chr19-2241961-2242402	0.965795	0.00820945	0.031	0.031	1	NO_DA	NO_NP
PT.ATACpeak.122534	chr19-2243467-2244267	2.32579e-14	0.68455	0.15	0.105	3.20943e-09	UP_aPT	NO_NP
PT.ATACpeak.122535	chr19-2254065-2254358	0.0485038	0.683503	0.011	0.007	1	NO_DA	NO_NP
PT.ATACpeak.122536	chr19-2261711-2262146	0.00398978	-1.29414	0.004	0.01	1	NO_DA	NO_NP
PT.ATACpeak.122537	chr19-2266527-2266795	0.00169724	0.565365	0.04	0.028	1	NO_DA	NO_NP
PT.ATACpeak.122538	chr19-2269037-2269926	0.0302263	0.120175	0.291	0.299	1	NO_DA	NO_NP
PT.ATACpeak.122539	chr19-2270133-2271023	7.09949e-07	0.481538	0.125	0.098	0.097968	NO_DA	NO_NP
PT.ATACpeak.12254	chr1-236147127-236147420	0.000365728	-0.497113	0.049	0.072	1	NO_DA	NO_NP
PT.ATACpeak.122540	chr19-2273462-2273915	0.464954	0.107464	0.051	0.051	1	NO_DA	NO_NP
PT.ATACpeak.122541	chr19-2281979-2282413	0.502951	0.276168	0.007	0.006	1	NO_DA	NO_NP
PT.ATACpeak.122542	chr19-2291026-2291770	0.125993	-0.589682	0.006	0.01	1	NO_DA	NO_NP
PT.ATACpeak.122543	chr19-2308043-2308444	0.941432	0.0289497	0.007	0.007	1	NO_DA	NO_NP
PT.ATACpeak.122544	chr19-2315767-2316287	0.0140744	-0.552595	0.019	0.029	1	NO_DA	NP
PT.ATACpeak.122545	chr19-2328138-2328817	0.069502	0.193866	0.098	0.091	1	NO_DA	NO_NP
PT.ATACpeak.122546	chr19-2330317-2331236	0.429281	-0.080091	0.098	0.112	1	NO_DA	NO_NP
PT.ATACpeak.122547	chr19-2337250-2337576	0.215782	-0.762108	0.003	0.004	1	NO_DA	NO_NP
PT.ATACpeak.122548	chr19-2353228-2353978	5.20355e-05	-0.848831	0.02	0.037	1	NO_DA	NO_NP
PT.ATACpeak.122549	chr19-2373661-2374394	0.0117764	0.661012	0.019	0.013	1	NO_DA	NO_NP
PT.ATACpeak.12255	chr1-236149028-236149888	7.25281e-08	-0.570138	0.08	0.125	0.0100084	UP_PT	NO_NP
PT.ATACpeak.122550	chr19-2391111-2391594	0.61391	0.132363	0.017	0.016	1	NO_DA	NO_NP
PT.ATACpeak.122551	chr19-2394766-2395121	0.433132	-0.282116	0.008	0.01	1	NO_DA	NO_NP
PT.ATACpeak.122552	chr19-2416368-2416791	0.882846	0.055273	0.008	0.008	1	NO_DA	NO_NP
PT.ATACpeak.122553	chr19-2426707-2428124	0.20176	0.0731644	0.274	0.287	1	NO_DA	NO_NP
PT.ATACpeak.122554	chr19-2456484-2457280	0.372142	-0.0932109	0.095	0.106	1	NO_DA	NO_NP
PT.ATACpeak.122555	chr19-2458788-2459097	0.726259	0.0732641	0.026	0.026	1	NO_DA	NO_NP
PT.ATACpeak.122556	chr19-2461887-2462342	0.575915	-0.126682	0.021	0.024	1	NO_DA	NO_NP
PT.ATACpeak.122557	chr19-2462651-2463334	0.0718209	-0.252406	0.054	0.064	1	NO_DA	NO_NP
PT.ATACpeak.122558	chr19-2464433-2464737	0.351832	0.265608	0.015	0.013	1	NO_DA	NO_NP
PT.ATACpeak.122559	chr19-2474573-2475032	4.58643e-07	0.502599	0.121	0.091	0.0632896	NO_DA	NO_NP
PT.ATACpeak.12256	chr1-236150423-236150859	0.492043	-0.12317	0.034	0.038	1	NO_DA	NO_NP
PT.ATACpeak.122560	chr19-2475179-2476300	0.314553	-0.0597679	0.252	0.283	1	NO_DA	NO_NP
PT.ATACpeak.122561	chr19-2476386-2476977	0.424991	0.0979081	0.074	0.073	1	NO_DA	NO_NP
PT.ATACpeak.122562	chr19-2478336-2479598	1.20375e-06	0.428112	0.148	0.119	0.166109	NO_DA	NO_NP
PT.ATACpeak.122563	chr19-2488489-2488739	0.937517	-0.0260276	0.01	0.011	1	NO_DA	NO_NP
PT.ATACpeak.122564	chr19-2488933-2489579	0.218979	-0.189296	0.043	0.053	1	NO_DA	NO_NP
PT.ATACpeak.122565	chr19-2491178-2491513	4.36323e-39	2.30027	0.065	0.014	6.02095e-34	UP_aPT	NP
PT.ATACpeak.122566	chr19-2494418-2495736	1.22918e-07	0.493457	0.134	0.104	0.0169618	UP_aPT	NO_NP
PT.ATACpeak.122567	chr19-2500969-2501272	2.80593e-10	1.69827	0.025	0.008	3.87198e-05	UP_aPT	NP
PT.ATACpeak.122568	chr19-2507089-2507437	0.00870556	1.04482	0.009	0.005	1	NO_DA	NO_NP
PT.ATACpeak.122569	chr19-2524799-2525600	0.925037	0.0148424	0.045	0.046	1	NO_DA	NO_NP
PT.ATACpeak.12257	chr1-236156010-236156430	8.66224e-06	-0.956709	0.019	0.037	1	NO_DA	NP
PT.ATACpeak.122570	chr19-2534423-2534940	0.000294002	-1.32384	0.006	0.015	1	NO_DA	NO_NP
PT.ATACpeak.122571	chr19-2540495-2541189	3.73287e-11	0.62023	0.136	0.098	5.1511e-06	UP_aPT	NO_NP
PT.ATACpeak.122572	chr19-2543511-2544346	0.00883097	0.251738	0.12	0.108	1	NO_DA	NO_NP
PT.ATACpeak.122573	chr19-2546239-2547266	0.673026	0.0420967	0.103	0.111	1	NO_DA	NO_NP
PT.ATACpeak.122574	chr19-2554943-2555883	0.000115871	-0.512431	0.051	0.08	1	NO_DA	NO_NP
PT.ATACpeak.122575	chr19-2557310-2557922	3.14096e-10	-1.17366	0.022	0.054	4.33431e-05	UP_PT	NO_NP
PT.ATACpeak.122576	chr19-2576724-2577350	0.0172408	-0.227789	0.105	0.133	1	NO_DA	NO_NP
PT.ATACpeak.122577	chr19-2578440-2579691	1.92708e-06	-0.296451	0.217	0.286	0.265923	NO_DA	NO_NP
PT.ATACpeak.122578	chr19-2588089-2588964	0.113111	-0.296135	0.03	0.037	1	NO_DA	NO_NP
PT.ATACpeak.122579	chr19-2591853-2592101	0.293878	-0.38462	0.007	0.01	1	NO_DA	NO_NP
PT.ATACpeak.12258	chr1-236159480-236159961	0.53506	-0.0574002	0.117	0.132	1	NO_DA	NO_NP
PT.ATACpeak.122580	chr19-2598858-2599636	0.0898109	-0.225322	0.058	0.071	1	NO_DA	NO_NP
PT.ATACpeak.122581	chr19-2602116-2602808	0.472749	-0.110509	0.044	0.051	1	NO_DA	NO_NP
PT.ATACpeak.122582	chr19-2610823-2611508	0.000613085	0.373453	0.1	0.081	1	NO_DA	NO_NP
PT.ATACpeak.122583	chr19-2613673-2614121	0.565782	-0.120117	0.025	0.028	1	NO_DA	NO_NP
PT.ATACpeak.122584	chr19-2624417-2624989	7.48251e-07	-0.569941	0.066	0.107	0.103253	NO_DA	NO_NP
PT.ATACpeak.122585	chr19-2625420-2625762	1.10292e-14	-1.0268	0.045	0.097	1.52196e-09	UP_PT	NO_NP
PT.ATACpeak.122586	chr19-2626917-2627903	0.511265	0.0432745	0.214	0.233	1	NO_DA	NO_NP
PT.ATACpeak.122587	chr19-2629509-2629968	6.58507e-10	-0.643591	0.078	0.132	9.08694e-05	UP_PT	NO_NP
PT.ATACpeak.122588	chr19-2634411-2635047	0.188247	-0.243445	0.029	0.038	1	NO_DA	NO_NP
PT.ATACpeak.122589	chr19-2636824-2637300	0.394484	-0.165677	0.029	0.033	1	NO_DA	NO_NP
PT.ATACpeak.12259	chr1-236160704-236160930	0.514086	-0.147393	0.02	0.024	1	NO_DA	NO_NP
PT.ATACpeak.122590	chr19-2648322-2648846	0.0208797	-0.508358	0.02	0.03	1	NO_DA	NO_NP
PT.ATACpeak.122591	chr19-2664257-2664556	0.467473	-0.439834	0.003	0.004	1	NO_DA	NO_NP
PT.ATACpeak.122592	chr19-2675134-2675332	0.149718	0.759736	0.005	0.003	1	NO_DA	NO_NP
PT.ATACpeak.122593	chr19-2702239-2703002	0.897854	0.00939667	0.181	0.195	1	NO_DA	NO_NP
PT.ATACpeak.122594	chr19-2721055-2721511	5.83249e-06	1.43225	0.017	0.006	0.804843	NO_DA	NO_NP
PT.ATACpeak.122595	chr19-2722979-2723371	1.9715e-06	1.389	0.019	0.008	0.272053	NO_DA	NO_NP
PT.ATACpeak.122596	chr19-2739495-2740356	0.448245	-0.0604616	0.153	0.174	1	NO_DA	NO_NP
PT.ATACpeak.122597	chr19-2748895-2749543	0.174066	0.261853	0.032	0.028	1	NO_DA	NO_NP
PT.ATACpeak.122598	chr19-2775397-2776264	0.00557192	0.500601	0.04	0.029	1	NO_DA	NO_NP
PT.ATACpeak.122599	chr19-2782891-2783670	0.030995	0.142532	0.22	0.223	1	NO_DA	NO_NP
PT.ATACpeak.1226	chr1-15416036-15416563	0.00135546	0.761874	0.025	0.015	1	NO_DA	NP
PT.ATACpeak.12260	chr1-236161144-236161407	3.50859e-06	-1.12242	0.014	0.031	0.484161	NO_DA	NP
PT.ATACpeak.122600	chr19-2784925-2785643	0.1111	-0.108737	0.197	0.231	1	NO_DA	NO_NP
PT.ATACpeak.122601	chr19-2819372-2820675	0.248147	0.0931214	0.155	0.16	1	NO_DA	NO_NP
PT.ATACpeak.122602	chr19-2840587-2842128	0.0605509	-0.100537	0.289	0.34	1	NO_DA	NO_NP
PT.ATACpeak.122603	chr19-2866647-2867920	0.0115769	-0.322799	0.061	0.08	1	NO_DA	NO_NP
PT.ATACpeak.122604	chr19-2872043-2872398	0.468232	-0.382211	0.004	0.005	1	NO_DA	NO_NP
PT.ATACpeak.122605	chr19-2887363-2887726	0.00135412	-0.953377	0.009	0.02	1	NO_DA	NO_NP
PT.ATACpeak.122606	chr19-2888726-2888926	0.536104	-0.366092	0.003	0.004	1	NO_DA	NO_NP
PT.ATACpeak.122607	chr19-2900181-2901556	0.136084	-0.0824132	0.274	0.321	1	NO_DA	NO_NP
PT.ATACpeak.122608	chr19-2901692-2902132	0.108996	-0.340798	0.023	0.029	1	NO_DA	NO_NP
PT.ATACpeak.122609	chr19-2944473-2945525	0.746514	0.0184397	0.274	0.297	1	NO_DA	NO_NP
PT.ATACpeak.12261	chr1-236162883-236163493	0.0505265	-0.279068	0.049	0.064	1	NO_DA	NO_NP
PT.ATACpeak.122610	chr19-2950096-2951258	0.246753	-0.0651563	0.268	0.312	1	NO_DA	NO_NP
PT.ATACpeak.122611	chr19-2952974-2953312	0.210572	-0.330743	0.015	0.019	1	NO_DA	NO_NP
PT.ATACpeak.122612	chr19-2961933-2962582	0.0064522	0.603446	0.027	0.018	1	NO_DA	NP
PT.ATACpeak.122613	chr19-2963461-2964067	0.0336405	0.422927	0.031	0.025	1	NO_DA	NO_NP
PT.ATACpeak.122614	chr19-2970297-2970638	0.997894	-0.000993028	0.008	0.008	1	NO_DA	NO_NP
PT.ATACpeak.122615	chr19-2971972-2972264	0.00672327	0.948547	0.012	0.006	1	NO_DA	NO_NP
PT.ATACpeak.122616	chr19-2976867-2977748	0.299498	0.096207	0.123	0.123	1	NO_DA	NO_NP
PT.ATACpeak.122617	chr19-2982988-2983221	3.12888e-07	1.86034	0.014	0.004	0.0431764	UP_aPT	NO_NP
PT.ATACpeak.122618	chr19-2987159-2987375	0.014109	1.2972	0.006	0.002	1	NO_DA	NO_NP
PT.ATACpeak.122619	chr19-3008206-3008419	0.623475	0.258179	0.004	0.004	1	NO_DA	NO_NP
PT.ATACpeak.12262	chr1-236164329-236164566	0.0766752	0.286011	0.047	0.039	1	NO_DA	NO_NP
PT.ATACpeak.122620	chr19-3028925-3029399	0.704569	0.0849717	0.023	0.022	1	NO_DA	NO_NP
PT.ATACpeak.122621	chr19-3035314-3036672	0.00058731	-0.189293	0.274	0.335	1	NO_DA	NO_NP
PT.ATACpeak.122622	chr19-3047071-3047275	0.0132413	1.1122	0.007	0.004	1	NO_DA	NO_NP
PT.ATACpeak.122623	chr19-3047682-3047982	0.072309	-0.806502	0.005	0.008	1	NO_DA	NO_NP
PT.ATACpeak.122624	chr19-3055777-3056396	0.659013	-0.054838	0.068	0.075	1	NO_DA	NO_NP
PT.ATACpeak.122625	chr19-3057222-3057602	0.000222907	0.602364	0.05	0.033	1	NO_DA	NO_NP
PT.ATACpeak.122626	chr19-3061324-3061668	9.00923e-09	1.07855	0.043	0.021	0.00124321	UP_aPT	NO_NP
PT.ATACpeak.122627	chr19-3061787-3063202	0.848224	0.0162529	0.14	0.15	1	NO_DA	NO_NP
PT.ATACpeak.122628	chr19-3075644-3076303	0.433468	-0.13727	0.035	0.04	1	NO_DA	NO_NP
PT.ATACpeak.122629	chr19-3080249-3080622	0.17259	-0.253052	0.03	0.037	1	NO_DA	NO_NP
PT.ATACpeak.12263	chr1-236168677-236169419	9.73652e-12	0.896319	0.078	0.046	1.34357e-06	UP_aPT	NO_NP
PT.ATACpeak.122630	chr19-3084954-3085259	0.237218	-0.470471	0.006	0.009	1	NO_DA	NO_NP
PT.ATACpeak.122631	chr19-3093750-3094643	0.000267155	-0.208987	0.251	0.318	1	NO_DA	NO_NP
PT.ATACpeak.122632	chr19-3096375-3096609	8.80517e-06	-1.2692	0.009	0.024	1	NO_DA	NP
PT.ATACpeak.122633	chr19-3096878-3097158	0.0021286	-0.808593	0.013	0.023	1	NO_DA	NP
PT.ATACpeak.122634	chr19-3103837-3104498	2.61034e-07	-0.541709	0.082	0.125	0.0360209	UP_PT	NO_NP
PT.ATACpeak.122635	chr19-3107003-3107593	2.34861e-36	-1.87444	0.027	0.108	3.24092e-31	UP_PT	NO_NP
PT.ATACpeak.122636	chr19-3116236-3116610	9.92156e-07	1.17092	0.027	0.012	0.136911	NO_DA	NP
PT.ATACpeak.122637	chr19-3125870-3126285	0.0342531	-0.596789	0.013	0.019	1	NO_DA	NO_NP
PT.ATACpeak.122638	chr19-3155123-3155391	0.979907	-0.0172224	0.002	0.003	1	NO_DA	NO_NP
PT.ATACpeak.122639	chr19-3163285-3163603	0.989613	-0.00318515	0.019	0.02	1	NO_DA	NO_NP
PT.ATACpeak.12264	chr1-236175742-236176496	0.00350397	0.373568	0.072	0.06	1	NO_DA	NO_NP
PT.ATACpeak.122640	chr19-3184954-3186365	0.0933057	-0.113043	0.203	0.236	1	NO_DA	NO_NP
PT.ATACpeak.122641	chr19-3210605-3210995	0.957671	-0.0195451	0.008	0.009	1	NO_DA	NO_NP
PT.ATACpeak.122642	chr19-3224274-3224757	0.8578	-0.0427123	0.02	0.021	1	NO_DA	NO_NP
PT.ATACpeak.122643	chr19-3250766-3251036	0.0757072	-0.922618	0.003	0.006	1	NO_DA	NO_NP
PT.ATACpeak.122644	chr19-3270548-3270759	0.974399	-0.0225913	0.002	0.002	1	NO_DA	NO_NP
PT.ATACpeak.122645	chr19-3275431-3275722	0.286697	-0.639224	0.003	0.004	1	NO_DA	NO_NP
PT.ATACpeak.122646	chr19-3275943-3276325	0.00020052	1.13418	0.016	0.008	1	NO_DA	NO_NP
PT.ATACpeak.122647	chr19-3284880-3285145	1.41081e-23	2.6689	0.032	0.005	1.94682e-18	UP_aPT	NP
PT.ATACpeak.122648	chr19-3290365-3290588	0.0438079	1.00151	0.006	0.003	1	NO_DA	NO_NP
PT.ATACpeak.122649	chr19-3293194-3293490	0.0281431	-1.30349	0.002	0.006	1	NO_DA	NO_NP
PT.ATACpeak.12265	chr1-236176612-236177344	0.0481995	0.188553	0.118	0.114	1	NO_DA	NO_NP
PT.ATACpeak.122650	chr19-3300617-3300819	0.389926	-0.494487	0.003	0.004	1	NO_DA	NO_NP
PT.ATACpeak.122651	chr19-3304806-3305519	0.826088	-0.0458981	0.025	0.027	1	NO_DA	NO_NP
PT.ATACpeak.122652	chr19-3306663-3306979	0.831128	-0.0822852	0.007	0.008	1	NO_DA	NO_NP
PT.ATACpeak.122653	chr19-3324451-3324713	0.979142	0.00901651	0.01	0.01	1	NO_DA	NO_NP
PT.ATACpeak.122654	chr19-3326629-3327272	0.0274861	-0.456493	0.024	0.033	1	NO_DA	NO_NP
PT.ATACpeak.122655	chr19-3335323-3335948	9.6343e-06	-0.569928	0.055	0.087	1	NO_DA	NO_NP
PT.ATACpeak.122656	chr19-3336484-3337631	0.270542	-0.0549594	0.323	0.37	1	NO_DA	NO_NP
PT.ATACpeak.122657	chr19-3338430-3338867	0.427018	-0.134977	0.037	0.042	1	NO_DA	NO_NP
PT.ATACpeak.122658	chr19-3343636-3344511	5.43243e-11	-0.630571	0.094	0.153	7.49637e-06	UP_PT	NO_NP
PT.ATACpeak.122659	chr19-3346697-3346968	1.96395e-30	1.69524	0.08	0.026	2.71011e-25	UP_aPT	NO_NP
PT.ATACpeak.12266	chr1-236194045-236194681	0.000405251	-0.99527	0.01	0.022	1	NO_DA	NP
PT.ATACpeak.122660	chr19-3349998-3350801	0.200538	-0.140047	0.084	0.1	1	NO_DA	NO_NP
PT.ATACpeak.122661	chr19-3358609-3358824	0.0560776	0.484174	0.02	0.015	1	NO_DA	NO_NP
PT.ATACpeak.122662	chr19-3358963-3361363	0.13477	0.0852107	0.277	0.29	1	NO_DA	NO_NP
PT.ATACpeak.122663	chr19-3365846-3367648	0.206462	0.0872053	0.203	0.211	1	NO_DA	NO_NP
PT.ATACpeak.122664	chr19-3374657-3376096	0.00409884	-0.22445	0.151	0.192	1	NO_DA	NO_NP
PT.ATACpeak.122665	chr19-3379879-3380219	0.147832	-0.253532	0.033	0.042	1	NO_DA	NO_NP
PT.ATACpeak.122666	chr19-3384443-3385370	8.25451e-33	-1.14022	0.081	0.187	1.13906e-27	UP_PT	NO_NP
PT.ATACpeak.122667	chr19-3387573-3388490	0.0766521	-0.11793	0.206	0.242	1	NO_DA	NO_NP
PT.ATACpeak.122668	chr19-3397280-3397864	5.22229e-07	-0.629268	0.058	0.093	0.0720639	NO_DA	NO_NP
PT.ATACpeak.122669	chr19-3398354-3398951	7.73218e-06	-0.464084	0.086	0.125	1	NO_DA	NO_NP
PT.ATACpeak.12267	chr1-236202242-236202453	0.655293	-0.265568	0.003	0.004	1	NO_DA	NO_NP
PT.ATACpeak.122670	chr19-3400316-3400607	0.702044	-0.0646568	0.038	0.042	1	NO_DA	NO_NP
PT.ATACpeak.122671	chr19-3403600-3404363	1.20971e-15	0.902582	0.106	0.062	1.66931e-10	UP_aPT	NO_NP
PT.ATACpeak.122672	chr19-3409153-3410034	8.3028e-06	0.412768	0.135	0.109	1	NO_DA	NO_NP
PT.ATACpeak.122673	chr19-3411341-3411985	5.52357e-11	-1.24763	0.021	0.053	7.62213e-06	UP_PT	NO_NP
PT.ATACpeak.122674	chr19-3415818-3416132	1.84553e-10	-1.78513	0.009	0.03	2.5467e-05	UP_PT	NP
PT.ATACpeak.122675	chr19-3417290-3417688	0.00335906	-0.914672	0.009	0.017	1	NO_DA	NO_NP
PT.ATACpeak.122676	chr19-3423338-3423717	0.618532	-0.189972	0.007	0.009	1	NO_DA	NO_NP
PT.ATACpeak.122677	chr19-3429371-3429979	0.000599939	-0.540487	0.038	0.058	1	NO_DA	NO_NP
PT.ATACpeak.122678	chr19-3431746-3432149	3.57903e-24	-1.78922	0.02	0.076	4.93881e-19	UP_PT	NO_NP
PT.ATACpeak.122679	chr19-3434631-3435472	0.710903	-0.0277317	0.175	0.191	1	NO_DA	NO_NP
PT.ATACpeak.12268	chr1-236211813-236212404	6.48817e-11	-2.3592	0.005	0.023	8.95322e-06	UP_PT	NP
PT.ATACpeak.122680	chr19-3439872-3440404	2.61625e-10	-1.24024	0.02	0.05	3.61024e-05	UP_PT	NO_NP
PT.ATACpeak.122681	chr19-3450854-3451648	2.11617e-70	2.83972	0.092	0.014	2.92017e-65	UP_aPT	NP
PT.ATACpeak.122682	chr19-3458682-3459934	0.011809	0.219029	0.139	0.134	1	NO_DA	NO_NP
PT.ATACpeak.122683	chr19-3472976-3473229	0.0714089	-0.512325	0.013	0.018	1	NO_DA	NO_NP
PT.ATACpeak.122684	chr19-3473613-3474387	1.42063e-07	-0.460089	0.112	0.171	0.0196037	UP_PT	NO_NP
PT.ATACpeak.122685	chr19-3478610-3478860	0.000342052	-0.959405	0.012	0.024	1	NO_DA	NP
PT.ATACpeak.122686	chr19-3479046-3481076	2.54298e-14	-0.42163	0.256	0.36	3.50914e-09	UP_PT	NO_NP
PT.ATACpeak.122687	chr19-3484976-3485263	0.121144	-0.307022	0.025	0.034	1	NO_DA	NO_NP
PT.ATACpeak.122688	chr19-3498068-3498472	0.065444	-0.354365	0.027	0.036	1	NO_DA	NO_NP
PT.ATACpeak.122689	chr19-3500097-3501054	0.0755872	-0.142657	0.145	0.177	1	NO_DA	NO_NP
PT.ATACpeak.12269	chr1-236233288-236233509	0.251347	-0.796114	0.002	0.003	1	NO_DA	NO_NP
PT.ATACpeak.122690	chr19-3505540-3506495	0.0144461	-0.14372	0.252	0.297	1	NO_DA	NO_NP
PT.ATACpeak.122691	chr19-3507908-3508274	5.9388e-06	-0.853106	0.025	0.046	0.819513	NO_DA	NO_NP
PT.ATACpeak.122692	chr19-3511588-3512294	3.74009e-19	-1.46135	0.026	0.078	5.16106e-14	UP_PT	NO_NP
PT.ATACpeak.122693	chr19-3513177-3513621	4.25806e-13	-1.18508	0.029	0.069	5.87583e-08	UP_PT	NO_NP
PT.ATACpeak.122694	chr19-3516748-3517121	0.0201148	-0.705445	0.01	0.017	1	NO_DA	NO_NP
PT.ATACpeak.122695	chr19-3536984-3537198	0.0183849	-0.832992	0.007	0.013	1	NO_DA	NO_NP
PT.ATACpeak.122696	chr19-3537605-3538190	0.000743925	-0.811159	0.015	0.028	1	NO_DA	NP
PT.ATACpeak.122697	chr19-3538825-3539175	0.0191558	-0.671885	0.011	0.019	1	NO_DA	NO_NP
PT.ATACpeak.122698	chr19-3544965-3545713	3.94211e-07	-0.758856	0.041	0.07	0.0543983	NO_DA	NO_NP
PT.ATACpeak.122699	chr19-3548560-3548914	0.0718182	0.258805	0.056	0.05	1	NO_DA	NO_NP
PT.ATACpeak.1227	chr1-15430861-15431472	0.35578	-0.207592	0.021	0.025	1	NO_DA	NO_NP
PT.ATACpeak.12270	chr1-236280895-236282445	0.140667	-0.0887358	0.241	0.283	1	NO_DA	NO_NP
PT.ATACpeak.122700	chr19-3552289-3552621	7.76105e-09	-1.00395	0.028	0.057	0.00107097	UP_PT	NO_NP
PT.ATACpeak.122701	chr19-3552833-3553386	4.28684e-10	-0.520479	0.125	0.19	5.91553e-05	UP_PT	NO_NP
PT.ATACpeak.122702	chr19-3554096-3554604	9.63942e-24	-1.00195	0.08	0.164	1.33017e-18	UP_PT	NO_NP
PT.ATACpeak.122703	chr19-3557120-3557874	0.227778	0.0758522	0.232	0.247	1	NO_DA	NO_NP
PT.ATACpeak.122704	chr19-3572202-3573384	0.116154	-0.0840229	0.292	0.34	1	NO_DA	NO_NP
PT.ATACpeak.122705	chr19-3573723-3574168	0.454422	-0.104498	0.055	0.061	1	NO_DA	NO_NP
PT.ATACpeak.122706	chr19-3603007-3603709	1.97274e-06	1.02811	0.033	0.016	0.272224	NO_DA	NP
PT.ATACpeak.122707	chr19-3618301-3618901	0.0398329	0.339329	0.044	0.037	1	NO_DA	NO_NP
PT.ATACpeak.122708	chr19-3626109-3627335	0.717902	-0.0215339	0.246	0.28	1	NO_DA	NO_NP
PT.ATACpeak.122709	chr19-3649940-3650248	0.650302	0.251237	0.004	0.003	1	NO_DA	NO_NP
PT.ATACpeak.12271	chr1-236287851-236288465	0.183863	-0.290422	0.022	0.027	1	NO_DA	NO_NP
PT.ATACpeak.122710	chr19-3665708-3666201	0.282922	-0.216195	0.025	0.031	1	NO_DA	NO_NP
PT.ATACpeak.122711	chr19-3687710-3688189	0.616539	0.12187	0.02	0.019	1	NO_DA	NO_NP
PT.ATACpeak.122712	chr19-3699246-3699565	0.00937173	0.6888	0.019	0.013	1	NO_DA	NO_NP
PT.ATACpeak.122713	chr19-3699948-3700785	0.653319	-0.0352249	0.158	0.176	1	NO_DA	NO_NP
PT.ATACpeak.122714	chr19-3706090-3706324	0.0077418	-0.978581	0.006	0.013	1	NO_DA	NO_NP
PT.ATACpeak.122715	chr19-3708428-3708843	5.05962e-15	1.71177	0.037	0.012	6.98193e-10	UP_aPT	NP
PT.ATACpeak.122716	chr19-3710258-3710694	8.36635e-18	1.18966	0.079	0.036	1.1545e-12	UP_aPT	NO_NP
PT.ATACpeak.122717	chr19-3713018-3713337	9.94881e-06	1.03658	0.028	0.014	1	NO_DA	NP
PT.ATACpeak.122718	chr19-3719069-3719311	0.0717789	-0.515636	0.012	0.018	1	NO_DA	NO_NP
PT.ATACpeak.122719	chr19-3720431-3720930	0.37156	-0.17566	0.027	0.032	1	NO_DA	NO_NP
PT.ATACpeak.12272	chr1-236301361-236301922	0.00268742	-1.5276	0.003	0.008	1	NO_DA	NO_NP
PT.ATACpeak.122720	chr19-3721249-3721849	0.271119	0.103912	0.121	0.119	1	NO_DA	NO_NP
PT.ATACpeak.122721	chr19-3722824-3723034	0.331201	0.263683	0.017	0.014	1	NO_DA	NO_NP
PT.ATACpeak.122722	chr19-3725717-3726342	0.000800728	-0.33933	0.092	0.125	1	NO_DA	NO_NP
PT.ATACpeak.122723	chr19-3761064-3761845	0.125928	0.165581	0.092	0.091	1	NO_DA	NO_NP
PT.ATACpeak.122724	chr19-3762424-3763190	0.0179028	-0.153735	0.215	0.253	1	NO_DA	NO_NP
PT.ATACpeak.122725	chr19-3821603-3822146	0.298078	-0.318374	0.011	0.014	1	NO_DA	NO_NP
PT.ATACpeak.122726	chr19-3876811-3877196	0.468393	-0.264866	0.008	0.01	1	NO_DA	NO_NP
PT.ATACpeak.122727	chr19-3970620-3971516	0.861186	-0.0111291	0.223	0.25	1	NO_DA	NO_NP
PT.ATACpeak.122728	chr19-3983892-3984471	0.400191	-0.0832738	0.103	0.118	1	NO_DA	NO_NP
PT.ATACpeak.122729	chr19-3984794-3985641	0.299354	0.0831522	0.161	0.162	1	NO_DA	NO_NP
PT.ATACpeak.12273	chr1-236394882-236395689	0.000997242	1.07124	0.014	0.007	1	NO_DA	NO_NP
PT.ATACpeak.122730	chr19-3986582-3986872	0.0578946	-0.324115	0.035	0.045	1	NO_DA	NO_NP
PT.ATACpeak.122731	chr19-3987770-3988069	0.0998912	-0.212359	0.06	0.075	1	NO_DA	NO_NP
PT.ATACpeak.122732	chr19-3989828-3990477	0.00206066	-0.379091	0.064	0.087	1	NO_DA	NO_NP
PT.ATACpeak.122733	chr19-3998698-3999389	0.000156134	-1.09839	0.01	0.022	1	NO_DA	NP
PT.ATACpeak.122734	chr19-3999787-4000113	0.00459922	-1.45015	0.003	0.008	1	NO_DA	NO_NP
PT.ATACpeak.122735	chr19-4006945-4008320	0.554967	0.0347982	0.253	0.28	1	NO_DA	NO_NP
PT.ATACpeak.122736	chr19-4014246-4015048	4.74341e-06	-1.3376	0.009	0.024	0.654557	NO_DA	NP
PT.ATACpeak.122737	chr19-4015689-4016193	7.74121e-07	-1.21773	0.013	0.032	0.106823	NO_DA	NP
PT.ATACpeak.122738	chr19-4042376-4042976	0.130537	0.479774	0.013	0.009	1	NO_DA	NO_NP
PT.ATACpeak.122739	chr19-4051940-4052984	1.32041e-14	0.888473	0.101	0.06	1.82208e-09	UP_aPT	NO_NP
PT.ATACpeak.12274	chr1-236451918-236452316	4.96708e-05	-1.86229	0.003	0.012	1	NO_DA	NO_NP
PT.ATACpeak.122740	chr19-4061201-4061629	0.646139	0.0514623	0.087	0.088	1	NO_DA	NO_NP
PT.ATACpeak.122741	chr19-4064971-4066191	0.126785	0.0666361	0.398	0.433	1	NO_DA	NO_NP
PT.ATACpeak.122742	chr19-4066575-4067694	0.0342438	0.176047	0.156	0.146	1	NO_DA	NO_NP
PT.ATACpeak.122743	chr19-4077607-4078634	3.13823e-13	1.37318	0.047	0.018	4.33054e-08	UP_aPT	NP
PT.ATACpeak.122744	chr19-4123447-4124447	0.658687	-0.0333501	0.17	0.188	1	NO_DA	NO_NP
PT.ATACpeak.122745	chr19-4139618-4140068	0.105764	-0.451138	0.014	0.018	1	NO_DA	NO_NP
PT.ATACpeak.122746	chr19-4140373-4140672	0.0130867	-0.723847	0.011	0.019	1	NO_DA	NO_NP
PT.ATACpeak.122747	chr19-4145866-4146064	0.0441618	0.89671	0.007	0.004	1	NO_DA	NO_NP
PT.ATACpeak.122748	chr19-4152924-4153760	7.67509e-30	-1.20998	0.063	0.158	1.05911e-24	UP_PT	NO_NP
PT.ATACpeak.122749	chr19-4167555-4167778	0.10964	-1.1208	0.002	0.004	1	NO_DA	NO_NP
PT.ATACpeak.12275	chr1-236480702-236481450	0.000732661	-0.676304	0.023	0.038	1	NO_DA	NO_NP
PT.ATACpeak.122750	chr19-4172701-4173369	0.000425788	-0.956451	0.012	0.023	1	NO_DA	NP
PT.ATACpeak.122751	chr19-4182094-4183006	0.130276	-0.160069	0.09	0.107	1	NO_DA	NO_NP
PT.ATACpeak.122752	chr19-4186282-4186719	0.139896	-0.288551	0.027	0.034	1	NO_DA	NO_NP
PT.ATACpeak.122753	chr19-4198066-4198400	0.367147	-0.581185	0.002	0.004	1	NO_DA	NO_NP
PT.ATACpeak.122754	chr19-4204290-4204950	0.122246	-0.418837	0.013	0.019	1	NO_DA	NO_NP
PT.ATACpeak.122755	chr19-4229099-4229689	2.77832e-32	1.79155	0.079	0.023	3.83388e-27	UP_aPT	NO_NP
PT.ATACpeak.122756	chr19-4246594-4247778	0.0396631	-0.120962	0.248	0.294	1	NO_DA	NO_NP
PT.ATACpeak.122757	chr19-4267502-4268928	0.891537	0.0108132	0.159	0.169	1	NO_DA	NO_NP
PT.ATACpeak.122758	chr19-4278915-4279668	0.139254	0.531813	0.01	0.007	1	NO_DA	NO_NP
PT.ATACpeak.122759	chr19-4313735-4314531	9.31594e-09	1.2703	0.033	0.014	0.00128553	UP_aPT	NP
PT.ATACpeak.12276	chr1-236489768-236490292	0.267719	-0.316302	0.013	0.016	1	NO_DA	NO_NP
PT.ATACpeak.122760	chr19-4322877-4323311	0.00370909	0.799854	0.019	0.011	1	NO_DA	NO_NP
PT.ATACpeak.122761	chr19-4327691-4328852	0.000984724	0.295806	0.137	0.122	1	NO_DA	NO_NP
PT.ATACpeak.122762	chr19-4337986-4338995	7.89989e-08	0.593401	0.103	0.073	0.0109013	UP_aPT	NO_NP
PT.ATACpeak.122763	chr19-4342279-4343917	0.000127382	-0.155328	0.419	0.508	1	NO_DA	NO_NP
PT.ATACpeak.122764	chr19-4345521-4345971	1.57351e-18	-1.57642	0.022	0.067	2.17133e-13	UP_PT	NO_NP
PT.ATACpeak.122765	chr19-4347664-4347922	5.3553e-09	-1.16807	0.019	0.047	0.000738994	UP_PT	NP
PT.ATACpeak.122766	chr19-4352517-4352919	0.993826	0.00158085	0.027	0.028	1	NO_DA	NO_NP
PT.ATACpeak.122767	chr19-4368227-4368788	1.79346e-23	1.27222	0.094	0.041	2.47485e-18	UP_aPT	NO_NP
PT.ATACpeak.122768	chr19-4368955-4369809	1.51549e-05	0.508371	0.088	0.067	1	NO_DA	NO_NP
PT.ATACpeak.122769	chr19-4369868-4370200	0.0727282	-0.35861	0.025	0.034	1	NO_DA	NO_NP
PT.ATACpeak.12277	chr1-236503039-236503460	0.000247818	1.12444	0.016	0.008	1	NO_DA	NO_NP
PT.ATACpeak.122770	chr19-4374623-4374936	1.50802e-09	1.36707	0.032	0.013	0.000208096	UP_aPT	NP
PT.ATACpeak.122771	chr19-4375195-4375477	3.21555e-05	0.870225	0.032	0.018	1	NO_DA	NP
PT.ATACpeak.122772	chr19-4379422-4379832	2.01061e-24	1.23652	0.1	0.047	2.7745e-19	UP_aPT	NO_NP
PT.ATACpeak.122773	chr19-4384972-4385665	4.16243e-09	-1.0125	0.028	0.059	0.000574386	UP_PT	NO_NP
PT.ATACpeak.122774	chr19-4386153-4386362	0.0823803	-0.56605	0.009	0.014	1	NO_DA	NO_NP
PT.ATACpeak.122775	chr19-4389983-4390257	0.262241	-0.26916	0.018	0.023	1	NO_DA	NP
PT.ATACpeak.122776	chr19-4390481-4392129	9.10455e-06	-0.360181	0.133	0.188	1	NO_DA	NO_NP
PT.ATACpeak.122777	chr19-4397357-4397712	4.86351e-17	-1.86345	0.013	0.05	6.7113e-12	UP_PT	NP
PT.ATACpeak.122778	chr19-4399171-4399459	2.94115e-05	-0.753008	0.027	0.049	1	NO_DA	NO_NP
PT.ATACpeak.122779	chr19-4399635-4400806	0.685096	0.0238528	0.259	0.281	1	NO_DA	NO_NP
PT.ATACpeak.12278	chr1-236523124-236524656	0.0290431	0.170955	0.171	0.164	1	NO_DA	NO_NP
PT.ATACpeak.122780	chr19-4402156-4402778	0.360913	0.0535307	0.258	0.28	1	NO_DA	NO_NP
PT.ATACpeak.122781	chr19-4455698-4456040	0.0163117	0.337636	0.06	0.051	1	NO_DA	NO_NP
PT.ATACpeak.122782	chr19-4456445-4458106	0.585593	-0.0412547	0.17	0.188	1	NO_DA	NO_NP
PT.ATACpeak.122783	chr19-4464877-4465394	0.00265832	-1.26129	0.005	0.011	1	NO_DA	NO_NP
PT.ATACpeak.122784	chr19-4471150-4472553	0.000555246	-0.151445	0.379	0.46	1	NO_DA	NO_NP
PT.ATACpeak.122785	chr19-4495529-4495871	0.207437	-0.69619	0.003	0.005	1	NO_DA	NO_NP
PT.ATACpeak.122786	chr19-4511274-4511472	0.339939	-0.728843	0.001	0.003	1	NO_DA	NO_NP
PT.ATACpeak.122787	chr19-4518193-4518779	0.000701158	-0.389087	0.071	0.101	1	NO_DA	NO_NP
PT.ATACpeak.122788	chr19-4521456-4521882	0.991174	0.00190425	0.037	0.039	1	NO_DA	NO_NP
PT.ATACpeak.122789	chr19-4523212-4523622	8.13697e-07	-1.24429	0.013	0.03	0.112284	NO_DA	NP
PT.ATACpeak.12279	chr1-236556402-236556781	0.0343324	-0.982486	0.004	0.008	1	NO_DA	NO_NP
PT.ATACpeak.122790	chr19-4534657-4535498	2.56975e-06	-0.423781	0.111	0.159	0.354607	NO_DA	NO_NP
PT.ATACpeak.122791	chr19-4547245-4547696	0.052639	-0.958166	0.003	0.007	1	NO_DA	NO_NP
PT.ATACpeak.122792	chr19-4558110-4558608	0.858746	0.0547709	0.012	0.012	1	NO_DA	NO_NP
PT.ATACpeak.122793	chr19-4565061-4565633	0.00237456	0.458239	0.056	0.042	1	NO_DA	NO_NP
PT.ATACpeak.122794	chr19-4567593-4567811	0.612694	-0.221932	0.006	0.007	1	NO_DA	NO_NP
PT.ATACpeak.122795	chr19-4575377-4575628	0.000997074	1.49328	0.008	0.003	1	NO_DA	NO_NP
PT.ATACpeak.122796	chr19-4575849-4576303	0.857864	-0.0602784	0.009	0.011	1	NO_DA	NO_NP
PT.ATACpeak.122797	chr19-4606992-4607382	0.0249644	-1.35897	0.002	0.006	1	NO_DA	NO_NP
PT.ATACpeak.122798	chr19-4614010-4614245	0.432229	-0.496268	0.002	0.004	1	NO_DA	NO_NP
PT.ATACpeak.122799	chr19-4633075-4633658	0.0085075	0.548989	0.03	0.021	1	NO_DA	NO_NP
PT.ATACpeak.1228	chr1-15464838-15465134	0.916187	0.0495074	0.005	0.005	1	NO_DA	NO_NP
PT.ATACpeak.12280	chr1-236603971-236604985	0.00997736	-0.221981	0.129	0.16	1	NO_DA	NO_NP
PT.ATACpeak.122800	chr19-4636142-4636494	0.335345	0.145719	0.05	0.047	1	NO_DA	NO_NP
PT.ATACpeak.122801	chr19-4638869-4640090	0.656676	0.0255093	0.264	0.293	1	NO_DA	NO_NP
PT.ATACpeak.122802	chr19-4644435-4644913	1.42805e-10	-1.86458	0.008	0.029	1.97061e-05	UP_PT	NP
PT.ATACpeak.122803	chr19-4660447-4660734	0.0224768	-0.92214	0.006	0.01	1	NO_DA	NO_NP
PT.ATACpeak.122804	chr19-4669626-4670766	0.0206113	-0.182526	0.151	0.184	1	NO_DA	NO_NP
PT.ATACpeak.122805	chr19-4671374-4671615	0.000223439	0.926175	0.024	0.012	1	NO_DA	NP
PT.ATACpeak.122806	chr19-4677083-4677400	0.00221604	-1.23975	0.005	0.012	1	NO_DA	NO_NP
PT.ATACpeak.122807	chr19-4705303-4705781	0.00106313	0.905786	0.019	0.01	1	NO_DA	NO_NP
PT.ATACpeak.122808	chr19-4709835-4710113	4.41393e-08	1.80611	0.017	0.005	0.00609091	UP_aPT	NO_NP
PT.ATACpeak.122809	chr19-4722648-4722846	0.0276631	-0.759616	0.008	0.013	1	NO_DA	NO_NP
PT.ATACpeak.12281	chr1-236609181-236609409	0.152962	-0.516696	0.008	0.011	1	NO_DA	NO_NP
PT.ATACpeak.122810	chr19-4723209-4724876	0.596705	-0.0287599	0.285	0.325	1	NO_DA	NO_NP
PT.ATACpeak.122811	chr19-4732274-4732937	0.506691	-0.134006	0.026	0.03	1	NO_DA	NO_NP
PT.ATACpeak.122812	chr19-4759525-4760190	0.248229	0.108822	0.12	0.119	1	NO_DA	NO_NP
PT.ATACpeak.122813	chr19-4769273-4769855	0.737469	0.0509685	0.048	0.049	1	NO_DA	NO_NP
PT.ATACpeak.122814	chr19-4790898-4792463	0.0937657	-0.076924	0.362	0.421	1	NO_DA	NO_NP
PT.ATACpeak.122815	chr19-4803759-4804194	0.597362	0.135347	0.018	0.017	1	NO_DA	NO_NP
PT.ATACpeak.122816	chr19-4809420-4809924	0.289111	0.156133	0.054	0.049	1	NO_DA	NO_NP
PT.ATACpeak.122817	chr19-4811670-4811997	0.497876	-0.1244	0.032	0.036	1	NO_DA	NO_NP
PT.ATACpeak.122818	chr19-4815464-4815954	0.000531288	-0.453833	0.055	0.08	1	NO_DA	NO_NP
PT.ATACpeak.122819	chr19-4829018-4829653	0.146424	0.127196	0.135	0.136	1	NO_DA	NO_NP
PT.ATACpeak.12282	chr1-236686054-236686948	1.42745e-12	1.07227	0.064	0.032	1.96979e-07	UP_aPT	NO_NP
PT.ATACpeak.122820	chr19-4831303-4831933	5.64206e-06	0.424889	0.132	0.107	0.778564	NO_DA	NO_NP
PT.ATACpeak.122821	chr19-4842294-4842858	0.355542	-0.119514	0.059	0.072	1	NO_DA	NO_NP
PT.ATACpeak.122822	chr19-4844666-4845199	0.0013815	-0.41804	0.057	0.079	1	NO_DA	NO_NP
PT.ATACpeak.122823	chr19-4845802-4846055	0.0127227	0.705688	0.018	0.011	1	NO_DA	NO_NP
PT.ATACpeak.122824	chr19-4851156-4851957	0.0209064	0.216514	0.123	0.115	1	NO_DA	NO_NP
PT.ATACpeak.122825	chr19-4860943-4861650	0.0240118	-0.461999	0.024	0.033	1	NO_DA	NO_NP
PT.ATACpeak.122826	chr19-4866942-4867175	0.112768	0.484958	0.013	0.01	1	NO_DA	NO_NP
PT.ATACpeak.122827	chr19-4867292-4868008	0.00228972	0.249176	0.159	0.148	1	NO_DA	NO_NP
PT.ATACpeak.122828	chr19-4872415-4872922	0.482251	-0.155816	0.022	0.025	1	NO_DA	NO_NP
PT.ATACpeak.122829	chr19-4890988-4891285	0.813195	0.132428	0.004	0.003	1	NO_DA	NO_NP
PT.ATACpeak.12283	chr1-236721067-236721482	0.863708	-0.0953744	0.004	0.004	1	NO_DA	NO_NP
PT.ATACpeak.122830	chr19-4909585-4910423	0.0519585	0.208475	0.095	0.09	1	NO_DA	NO_NP
PT.ATACpeak.122831	chr19-4911800-4912268	4.21027e-07	0.954459	0.039	0.022	0.0580988	NO_DA	NO_NP
PT.ATACpeak.122832	chr19-4922980-4923386	0.151459	-0.605005	0.006	0.008	1	NO_DA	NO_NP
PT.ATACpeak.122833	chr19-4968492-4969456	0.480641	0.0297145	0.413	0.46	1	NO_DA	NO_NP
PT.ATACpeak.122834	chr19-4969893-4970435	6.3683e-05	-0.624936	0.038	0.061	1	NO_DA	NO_NP
PT.ATACpeak.122835	chr19-4971298-4971682	1.36774e-07	-1.0562	0.021	0.044	0.0188738	UP_PT	NO_NP
PT.ATACpeak.122836	chr19-4972531-4972743	4.6453e-08	-1.23009	0.016	0.038	0.00641018	UP_PT	NP
PT.ATACpeak.122837	chr19-4976324-4976910	0.00844238	-0.351288	0.054	0.074	1	NO_DA	NO_NP
PT.ATACpeak.122838	chr19-4984050-4984917	5.97369e-09	-0.693913	0.062	0.105	0.000824328	UP_PT	NO_NP
PT.ATACpeak.122839	chr19-4986312-4986990	6.05096e-05	-0.534363	0.051	0.08	1	NO_DA	NO_NP
PT.ATACpeak.12284	chr1-236753365-236753890	0.000887852	-1.01299	0.009	0.019	1	NO_DA	NO_NP
PT.ATACpeak.122840	chr19-5001515-5001825	0.209453	-0.411579	0.01	0.013	1	NO_DA	NO_NP
PT.ATACpeak.122841	chr19-5003824-5004242	0.0506539	0.66542	0.012	0.007	1	NO_DA	NO_NP
PT.ATACpeak.122842	chr19-5009343-5009732	0.307892	-0.307958	0.011	0.015	1	NO_DA	NO_NP
PT.ATACpeak.122843	chr19-5015102-5015322	0.593515	-0.345049	0.002	0.003	1	NO_DA	NO_NP
PT.ATACpeak.122844	chr19-5020915-5021277	0.0745518	-0.706217	0.006	0.01	1	NO_DA	NO_NP
PT.ATACpeak.122845	chr19-5029697-5029976	3.918e-05	-2.02578	0.003	0.011	1	NO_DA	NO_NP
PT.ATACpeak.122846	chr19-5030895-5031905	0.7998	-0.0407541	0.042	0.046	1	NO_DA	NO_NP
PT.ATACpeak.122847	chr19-5041421-5042088	1.00689e-07	-1.12992	0.018	0.041	0.0138943	UP_PT	NP
PT.ATACpeak.122848	chr19-5042366-5042764	7.88266e-12	-3.11908	0.002	0.019	1.08775e-06	UP_PT	NO_NP
PT.ATACpeak.122849	chr19-5047916-5048606	0.000462736	-0.474448	0.052	0.076	1	NO_DA	NO_NP
PT.ATACpeak.12285	chr1-236759279-236759772	0.000973863	-1.00079	0.01	0.019	1	NO_DA	NO_NP
PT.ATACpeak.122850	chr19-5053506-5054033	8.42298e-05	-0.633372	0.038	0.057	1	NO_DA	NO_NP
PT.ATACpeak.122851	chr19-5054243-5055214	1.01486e-24	-1.00498	0.082	0.17	1.40044e-19	UP_PT	NO_NP
PT.ATACpeak.122852	chr19-5091081-5092001	0.0375877	0.271312	0.067	0.06	1	NO_DA	NO_NP
PT.ATACpeak.122853	chr19-5102897-5103620	7.74702e-05	-0.595075	0.043	0.065	1	NO_DA	NO_NP
PT.ATACpeak.122854	chr19-5104605-5105363	1.24415e-25	-1.30808	0.049	0.121	1.71684e-20	UP_PT	NO_NP
PT.ATACpeak.122855	chr19-5154014-5154458	0.0353712	-0.714225	0.007	0.014	1	NO_DA	NO_NP
PT.ATACpeak.122856	chr19-5170380-5170670	0.121204	-0.918183	0.003	0.005	1	NO_DA	NO_NP
PT.ATACpeak.122857	chr19-5229690-5229888	0.977369	-0.01993	0.002	0.002	1	NO_DA	NO_NP
PT.ATACpeak.122858	chr19-5274740-5275220	0.164038	-0.211457	0.045	0.054	1	NO_DA	NO_NP
PT.ATACpeak.122859	chr19-5276540-5277275	0.00151143	-0.675523	0.02	0.034	1	NO_DA	NO_NP
PT.ATACpeak.12286	chr1-236760450-236760726	0.340486	-0.445971	0.005	0.006	1	NO_DA	NO_NP
PT.ATACpeak.122860	chr19-5292474-5293635	0.00907658	0.197072	0.18	0.173	1	NO_DA	NO_NP
PT.ATACpeak.122861	chr19-5308417-5308641	0.504321	-0.536099	0.001	0.002	1	NO_DA	NO_NP
PT.ATACpeak.122862	chr19-5340272-5341118	5.46807e-07	0.790426	0.056	0.033	0.0754556	NO_DA	NO_NP
PT.ATACpeak.122863	chr19-5369936-5370150	0.0248017	-1.63123	0.001	0.004	1	NO_DA	NO_NP
PT.ATACpeak.122864	chr19-5377526-5377775	0.133164	-0.857861	0.003	0.005	1	NO_DA	NO_NP
PT.ATACpeak.122865	chr19-5404073-5404319	0.180563	0.439274	0.012	0.009	1	NO_DA	NO_NP
PT.ATACpeak.122866	chr19-5536452-5536700	0.00230952	1.29062	0.009	0.004	1	NO_DA	NO_NP
PT.ATACpeak.122867	chr19-5547762-5548167	0.000670543	-1.34119	0.005	0.013	1	NO_DA	NO_NP
PT.ATACpeak.122868	chr19-5567545-5568064	0.762491	-0.137575	0.005	0.006	1	NO_DA	NO_NP
PT.ATACpeak.122869	chr19-5577961-5578538	0.311367	-0.253422	0.017	0.021	1	NO_DA	NP
PT.ATACpeak.12287	chr1-236761421-236761665	0.644111	-0.225547	0.004	0.005	1	NO_DA	NO_NP
PT.ATACpeak.122870	chr19-5585817-5586355	0.00266902	0.676122	0.027	0.017	1	NO_DA	NP
PT.ATACpeak.122871	chr19-5594114-5595281	3.63347e-18	-1.02853	0.056	0.121	5.01393e-13	UP_PT	NO_NP
PT.ATACpeak.122872	chr19-5602243-5603016	9.67589e-11	-1.65458	0.011	0.035	1.3352e-05	UP_PT	NP
PT.ATACpeak.122873	chr19-5608044-5609552	2.71322e-29	-0.894537	0.125	0.235	3.74405e-24	UP_PT	NO_NP
PT.ATACpeak.122874	chr19-5614374-5614841	7.94296e-26	-3.51012	0.003	0.04	1.09607e-20	UP_PT	NP
PT.ATACpeak.122875	chr19-5620964-5621652	3.21498e-16	-1.21438	0.036	0.084	4.43644e-11	UP_PT	NO_NP
PT.ATACpeak.122876	chr19-5622351-5623360	0.0186598	0.139634	0.264	0.266	1	NO_DA	NO_NP
PT.ATACpeak.122877	chr19-5624037-5624369	0.000838562	-0.544162	0.036	0.054	1	NO_DA	NO_NP
PT.ATACpeak.122878	chr19-5631541-5632223	0.0408087	-0.451315	0.021	0.029	1	NO_DA	NO_NP
PT.ATACpeak.122879	chr19-5639894-5640506	0.000768546	-0.999036	0.01	0.02	1	NO_DA	NO_NP
PT.ATACpeak.12288	chr1-236765667-236765950	0.140288	-0.73601	0.004	0.006	1	NO_DA	NO_NP
PT.ATACpeak.122880	chr19-5642257-5642861	2.22899e-06	-1.45611	0.008	0.022	0.307585	NO_DA	NP
PT.ATACpeak.122881	chr19-5655027-5655784	1.4641e-13	-1.08776	0.038	0.082	2.02035e-08	UP_PT	NO_NP
PT.ATACpeak.122882	chr19-5665813-5666488	0.00771312	-0.355975	0.056	0.074	1	NO_DA	NO_NP
PT.ATACpeak.122883	chr19-5679997-5681235	0.195752	-0.0633986	0.335	0.382	1	NO_DA	NO_NP
PT.ATACpeak.122884	chr19-5686496-5687382	0.870364	-0.00983193	0.246	0.275	1	NO_DA	NO_NP
PT.ATACpeak.122885	chr19-5689989-5690601	0.0120809	-0.179943	0.177	0.217	1	NO_DA	NO_NP
PT.ATACpeak.122886	chr19-5691432-5692015	0.839211	-0.0251579	0.068	0.075	1	NO_DA	NO_NP
PT.ATACpeak.122887	chr19-5703014-5703613	4.03239e-12	-1.36209	0.019	0.052	5.56442e-07	UP_PT	NP
PT.ATACpeak.122888	chr19-5719543-5720843	0.0441455	0.104931	0.315	0.331	1	NO_DA	NO_NP
PT.ATACpeak.122889	chr19-5744421-5744720	0.0106957	-1.33018	0.003	0.007	1	NO_DA	NO_NP
PT.ATACpeak.12289	chr1-236767114-236767589	0.0474436	-0.553486	0.013	0.019	1	NO_DA	NO_NP
PT.ATACpeak.122890	chr19-5773738-5774058	0.579982	0.155932	0.015	0.014	1	NO_DA	NO_NP
PT.ATACpeak.122891	chr19-5782339-5782537	0.205173	-0.689779	0.003	0.005	1	NO_DA	NO_NP
PT.ATACpeak.122892	chr19-5790456-5791401	0.00170823	-0.203089	0.21	0.26	1	NO_DA	NO_NP
PT.ATACpeak.122893	chr19-5803940-5804323	0.00188381	0.283952	0.134	0.117	1	NO_DA	NO_NP
PT.ATACpeak.122894	chr19-5804796-5806170	0.00244312	-0.209412	0.193	0.234	1	NO_DA	NO_NP
PT.ATACpeak.122895	chr19-5814485-5815321	3.25092e-16	-1.74909	0.015	0.051	4.48604e-11	UP_PT	NP
PT.ATACpeak.122896	chr19-5822210-5822408	0.0444394	-0.505044	0.016	0.023	1	NO_DA	NP
PT.ATACpeak.122897	chr19-5826658-5826899	0.0401507	0.279511	0.063	0.055	1	NO_DA	NO_NP
PT.ATACpeak.122898	chr19-5827701-5828472	0.0152456	0.164273	0.216	0.211	1	NO_DA	NO_NP
PT.ATACpeak.122899	chr19-5829256-5829572	0.000241343	0.444193	0.083	0.065	1	NO_DA	NO_NP
PT.ATACpeak.1229	chr1-15501463-15501730	0.296079	-0.421466	0.006	0.009	1	NO_DA	NO_NP
PT.ATACpeak.12290	chr1-236774758-236775245	0.000896341	-1.16758	0.006	0.015	1	NO_DA	NO_NP
PT.ATACpeak.122900	chr19-5837573-5838197	9.88671e-14	-0.638739	0.114	0.188	1.3643e-08	UP_PT	NO_NP
PT.ATACpeak.122901	chr19-5839332-5839982	8.46279e-42	-1.34278	0.069	0.189	1.16781e-36	UP_PT	NO_NP
PT.ATACpeak.122902	chr19-5841075-5841673	0.115588	-0.201993	0.063	0.075	1	NO_DA	NO_NP
PT.ATACpeak.122903	chr19-5846221-5846830	7.86938e-05	-0.40283	0.089	0.125	1	NO_DA	NO_NP
PT.ATACpeak.122904	chr19-5848798-5849002	4.3562e-05	-1.11274	0.012	0.025	1	NO_DA	NP
PT.ATACpeak.122905	chr19-5850379-5851024	0.403046	0.0963289	0.083	0.082	1	NO_DA	NO_NP
PT.ATACpeak.122906	chr19-5861454-5862164	2.06313e-06	-0.81695	0.031	0.054	0.284698	NO_DA	NO_NP
PT.ATACpeak.122907	chr19-5872050-5872785	0.0136661	-0.190615	0.156	0.191	1	NO_DA	NO_NP
PT.ATACpeak.122908	chr19-5875290-5875757	0.00073301	-0.471732	0.049	0.071	1	NO_DA	NO_NP
PT.ATACpeak.122909	chr19-5880094-5880954	1.78271e-12	-0.428896	0.223	0.31	2.46002e-07	UP_PT	NO_NP
PT.ATACpeak.12291	chr1-236787943-236788205	0.629846	0.218271	0.006	0.005	1	NO_DA	NO_NP
PT.ATACpeak.122910	chr19-5892037-5892855	0.435362	-0.0910835	0.076	0.086	1	NO_DA	NO_NP
PT.ATACpeak.122911	chr19-5893902-5894385	5.55237e-06	0.771669	0.048	0.029	0.766189	NO_DA	NO_NP
PT.ATACpeak.122912	chr19-5903454-5905154	0.0199819	-0.0800374	0.521	0.598	1	NO_DA	NO_NP
PT.ATACpeak.122913	chr19-5913690-5914296	0.0378852	0.350868	0.043	0.035	1	NO_DA	NO_NP
PT.ATACpeak.122914	chr19-5949892-5950316	0.73787	-0.114367	0.01	0.01	1	NO_DA	NO_NP
PT.ATACpeak.122915	chr19-5962517-5962814	0.46248	-0.359079	0.004	0.006	1	NO_DA	NO_NP
PT.ATACpeak.122916	chr19-5967684-5968726	2.19679e-08	0.783012	0.069	0.042	0.00303142	UP_aPT	NO_NP
PT.ATACpeak.122917	chr19-5977340-5978499	0.044879	0.11697	0.266	0.275	1	NO_DA	NO_NP
PT.ATACpeak.122918	chr19-5980472-5980889	0.00838838	-0.766469	0.012	0.019	1	NO_DA	NO_NP
PT.ATACpeak.122919	chr19-5987152-5987733	0.868925	0.0332593	0.028	0.028	1	NO_DA	NO_NP
PT.ATACpeak.12292	chr1-236794557-236795996	0.0398159	-0.11694	0.262	0.312	1	NO_DA	NO_NP
PT.ATACpeak.122920	chr19-5987915-5988113	0.00282384	-1.41138	0.004	0.009	1	NO_DA	NO_NP
PT.ATACpeak.122921	chr19-5993894-5995168	1.05838e-07	-0.603662	0.069	0.112	0.0146049	UP_PT	NO_NP
PT.ATACpeak.122922	chr19-6021902-6022645	0.0694291	-0.316998	0.034	0.043	1	NO_DA	NO_NP
PT.ATACpeak.122923	chr19-6039013-6039219	0.136902	-1.1777	0.001	0.003	1	NO_DA	NO_NP
PT.ATACpeak.122924	chr19-6047950-6048245	0.01858	-1.12049	0.004	0.008	1	NO_DA	NO_NP
PT.ATACpeak.122925	chr19-6048817-6049147	0.780638	-0.0522296	0.032	0.034	1	NO_DA	NO_NP
PT.ATACpeak.122926	chr19-6056800-6057767	5.93042e-13	1.1049	0.063	0.031	8.18356e-08	UP_aPT	NO_NP
PT.ATACpeak.122927	chr19-6066619-6067136	8.82589e-06	0.622751	0.067	0.045	1	NO_DA	NO_NP
PT.ATACpeak.122928	chr19-6067549-6067958	0.0117915	0.761693	0.015	0.009	1	NO_DA	NO_NP
PT.ATACpeak.122929	chr19-6087028-6087540	0.329513	0.112358	0.083	0.081	1	NO_DA	NO_NP
PT.ATACpeak.12293	chr1-236801057-236801266	0.562943	0.23069	0.007	0.007	1	NO_DA	NO_NP
PT.ATACpeak.122930	chr19-6087879-6088227	1.08539e-35	1.92005	0.078	0.022	1.49776e-30	UP_aPT	NO_NP
PT.ATACpeak.122931	chr19-6091667-6092792	8.51988e-06	0.387443	0.151	0.123	1	NO_DA	NO_NP
PT.ATACpeak.122932	chr19-6098418-6099377	0.00336033	-0.46364	0.037	0.056	1	NO_DA	NO_NP
PT.ATACpeak.122933	chr19-6108652-6109129	1.55617e-08	1.09036	0.04	0.02	0.0021474	UP_aPT	NO_NP
PT.ATACpeak.122934	chr19-6110147-6110926	0.80758	0.0137383	0.276	0.302	1	NO_DA	NO_NP
PT.ATACpeak.122935	chr19-6125548-6125879	0.185933	-0.330685	0.016	0.021	1	NO_DA	NP
PT.ATACpeak.122936	chr19-6126352-6126655	0.518534	-0.20326	0.011	0.013	1	NO_DA	NO_NP
PT.ATACpeak.122937	chr19-6146026-6146239	0.122242	-0.933308	0.002	0.005	1	NO_DA	NO_NP
PT.ATACpeak.122938	chr19-6160167-6160760	1.63557e-15	-1.55554	0.019	0.057	2.25698e-10	UP_PT	NP
PT.ATACpeak.122939	chr19-6161225-6161508	0.0650275	-0.681683	0.007	0.011	1	NO_DA	NO_NP
PT.ATACpeak.12294	chr1-236807839-236809365	9.93608e-08	-0.593727	0.07	0.116	0.0137111	UP_PT	NO_NP
PT.ATACpeak.122940	chr19-6164187-6164512	1.26359e-05	-2.24105	0.002	0.011	1	NO_DA	NO_NP
PT.ATACpeak.122941	chr19-6165885-6166291	0.0112355	-0.784046	0.01	0.017	1	NO_DA	NO_NP
PT.ATACpeak.122942	chr19-6199098-6199971	0.00210144	0.204462	0.223	0.215	1	NO_DA	NO_NP
PT.ATACpeak.122943	chr19-6201991-6202317	6.07753e-05	0.878165	0.03	0.017	1	NO_DA	NP
PT.ATACpeak.122944	chr19-6203480-6203854	0.975341	-0.00538085	0.037	0.038	1	NO_DA	NO_NP
PT.ATACpeak.122945	chr19-6218502-6218842	0.181982	0.335719	0.019	0.016	1	NO_DA	NO_NP
PT.ATACpeak.122946	chr19-6233115-6233637	2.06714e-08	1.53898	0.023	0.008	0.0028525	UP_aPT	NP
PT.ATACpeak.122947	chr19-6236781-6237235	0.00241223	0.772607	0.022	0.013	1	NO_DA	NP
PT.ATACpeak.122948	chr19-6252082-6252385	0.094116	-1.01641	0.002	0.005	1	NO_DA	NO_NP
PT.ATACpeak.122949	chr19-6260893-6261181	0.22683	-0.5025	0.006	0.008	1	NO_DA	NO_NP
PT.ATACpeak.12295	chr1-236819820-236820565	3.81991e-19	-1.96952	0.013	0.053	5.27121e-14	UP_PT	NP
PT.ATACpeak.122950	chr19-6263598-6263960	0.11454	-0.696497	0.005	0.008	1	NO_DA	NO_NP
PT.ATACpeak.122951	chr19-6271360-6272427	0.141452	0.21824	0.053	0.048	1	NO_DA	NO_NP
PT.ATACpeak.122952	chr19-6273678-6274065	1.87655e-05	0.899497	0.032	0.018	1	NO_DA	NP
PT.ATACpeak.122953	chr19-6279254-6280409	0.601823	-0.0324558	0.229	0.262	1	NO_DA	NO_NP
PT.ATACpeak.122954	chr19-6292641-6293397	0.120247	0.506185	0.013	0.009	1	NO_DA	NO_NP
PT.ATACpeak.122955	chr19-6299677-6300069	0.820828	-0.0885115	0.007	0.008	1	NO_DA	NO_NP
PT.ATACpeak.122956	chr19-6361252-6362178	0.694259	-0.0323724	0.148	0.161	1	NO_DA	NO_NP
PT.ATACpeak.122957	chr19-6372170-6373661	0.642544	0.0192719	0.429	0.465	1	NO_DA	NO_NP
PT.ATACpeak.122958	chr19-6377984-6378355	0.898816	-0.0199748	0.045	0.047	1	NO_DA	NO_NP
PT.ATACpeak.122959	chr19-6392734-6394104	0.554045	-0.044469	0.17	0.191	1	NO_DA	NO_NP
PT.ATACpeak.12296	chr1-236836803-236837728	4.03748e-19	-1.45936	0.027	0.077	5.57144e-14	UP_PT	NO_NP
PT.ATACpeak.122960	chr19-6402429-6403599	9.77664e-31	-0.920987	0.119	0.236	1.34911e-25	UP_PT	NO_NP
PT.ATACpeak.122961	chr19-6412061-6412737	0.340592	-0.177505	0.031	0.036	1	NO_DA	NO_NP
PT.ATACpeak.122962	chr19-6417719-6418019	0.179703	-0.45047	0.009	0.012	1	NO_DA	NO_NP
PT.ATACpeak.122963	chr19-6423547-6423832	0.0286051	-0.420052	0.027	0.037	1	NO_DA	NO_NP
PT.ATACpeak.122964	chr19-6424234-6425674	0.390264	-0.0343589	0.435	0.497	1	NO_DA	NO_NP
PT.ATACpeak.122965	chr19-6459329-6460729	0.629008	0.0302764	0.236	0.253	1	NO_DA	NO_NP
PT.ATACpeak.122966	chr19-6463912-6464867	0.483754	-0.0495856	0.193	0.21	1	NO_DA	NO_NP
PT.ATACpeak.122967	chr19-6469791-6470444	8.30895e-07	-1.22253	0.013	0.031	0.114658	NO_DA	NP
PT.ATACpeak.122968	chr19-6475386-6476979	0.0098248	0.145593	0.285	0.289	1	NO_DA	NO_NP
PT.ATACpeak.122969	chr19-6481930-6482248	0.667671	0.123277	0.014	0.013	1	NO_DA	NO_NP
PT.ATACpeak.12297	chr1-236844481-236845141	1.61368e-13	-1.46583	0.02	0.053	2.22676e-08	UP_PT	NO_NP
PT.ATACpeak.122970	chr19-6501737-6502555	3.5617e-07	0.923765	0.042	0.024	0.0491489	UP_aPT	NO_NP
PT.ATACpeak.122971	chr19-6504774-6505066	0.214411	-0.378667	0.011	0.015	1	NO_DA	NO_NP
PT.ATACpeak.122972	chr19-6509241-6509717	1.35968e-27	1.82637	0.064	0.019	1.87626e-22	UP_aPT	NP
PT.ATACpeak.122973	chr19-6512984-6513200	1.19485e-08	1.17926	0.037	0.016	0.00164881	UP_aPT	NP
PT.ATACpeak.122974	chr19-6513374-6513688	0.0425379	0.342482	0.043	0.035	1	NO_DA	NO_NP
PT.ATACpeak.122975	chr19-6515914-6517183	4.01546e-13	0.547748	0.2	0.15	5.54106e-08	UP_aPT	NO_NP
PT.ATACpeak.122976	chr19-6519291-6519551	5.49782e-11	1.09698	0.053	0.026	7.58661e-06	UP_aPT	NO_NP
PT.ATACpeak.122977	chr19-6530346-6531275	2.99758e-12	0.648542	0.144	0.098	4.13645e-07	UP_aPT	NO_NP
PT.ATACpeak.122978	chr19-6536031-6536454	0.544664	0.196261	0.012	0.01	1	NO_DA	NO_NP
PT.ATACpeak.122979	chr19-6632015-6632312	0.25739	0.3771	0.012	0.009	1	NO_DA	NO_NP
PT.ATACpeak.12298	chr1-236850287-236851022	2.57078e-56	-2.21658	0.031	0.137	3.5475e-51	UP_PT	NO_NP
PT.ATACpeak.122980	chr19-6632887-6633530	0.23042	0.229905	0.032	0.029	1	NO_DA	NO_NP
PT.ATACpeak.122981	chr19-6686616-6687404	0.000494622	-0.609874	0.03	0.049	1	NO_DA	NO_NP
PT.ATACpeak.122982	chr19-6710598-6710811	0.900877	-0.0649726	0.004	0.004	1	NO_DA	NO_NP
PT.ATACpeak.122983	chr19-6720613-6720972	0.0311497	0.657614	0.015	0.009	1	NO_DA	NO_NP
PT.ATACpeak.122984	chr19-6723022-6723517	0.091271	0.307968	0.037	0.031	1	NO_DA	NO_NP
PT.ATACpeak.122985	chr19-6725218-6725825	0.547288	-0.0919543	0.048	0.051	1	NO_DA	NO_NP
PT.ATACpeak.122986	chr19-6736533-6736806	0.617039	0.0793924	0.044	0.045	1	NO_DA	NO_NP
PT.ATACpeak.122987	chr19-6737160-6738749	0.00693694	0.121177	0.402	0.406	1	NO_DA	NO_NP
PT.ATACpeak.122988	chr19-6739380-6739816	0.984607	-0.00156567	0.151	0.164	1	NO_DA	NO_NP
PT.ATACpeak.122989	chr19-6744405-6745294	9.53388e-06	0.357319	0.168	0.143	1	NO_DA	NO_NP
PT.ATACpeak.12299	chr1-236853919-236854446	3.9113e-08	-1.35956	0.012	0.033	0.00539732	UP_PT	NP
PT.ATACpeak.122990	chr19-6752223-6754012	0.000364653	-0.173275	0.332	0.4	1	NO_DA	NO_NP
PT.ATACpeak.122991	chr19-6766022-6766272	2.19525e-24	2.16965	0.044	0.01	3.02929e-19	UP_aPT	NP
PT.ATACpeak.122992	chr19-6766900-6767958	3.82699e-23	0.869797	0.169	0.1	5.28097e-18	UP_aPT	NO_NP
PT.ATACpeak.122993	chr19-6862635-6863095	0.572666	0.132386	0.021	0.02	1	NO_DA	NO_NP
PT.ATACpeak.122994	chr19-6863298-6863849	0.00558606	0.428609	0.051	0.04	1	NO_DA	NO_NP
PT.ATACpeak.122995	chr19-7069000-7069886	4.26897e-05	-0.293073	0.171	0.228	1	NO_DA	NO_NP
PT.ATACpeak.122996	chr19-7098672-7099772	0.982728	0.00147852	0.205	0.22	1	NO_DA	NO_NP
PT.ATACpeak.122997	chr19-7102320-7102553	0.89338	-0.0313457	0.021	0.022	1	NO_DA	NO_NP
PT.ATACpeak.122998	chr19-7109986-7110301	0.000463405	1.1467	0.014	0.007	1	NO_DA	NO_NP
PT.ATACpeak.122999	chr19-7124656-7124874	0.410572	-0.515015	0.002	0.004	1	NO_DA	NO_NP
PT.ATACpeak.123	chr1-1757446-1759377	0.666057	-0.0273646	0.229	0.254	1	NO_DA	NO_NP
PT.ATACpeak.1230	chr1-15523837-15525429	0.0139724	0.0816698	0.548	0.592	1	NO_DA	NO_NP
PT.ATACpeak.12300	chr1-236860161-236860480	8.35293e-06	-1.20866	0.011	0.026	1	NO_DA	NP
PT.ATACpeak.123000	chr19-7125088-7125373	0.55245	0.21972	0.008	0.008	1	NO_DA	NO_NP
PT.ATACpeak.123001	chr19-7134367-7135544	0.12402	0.128545	0.15	0.146	1	NO_DA	NO_NP
PT.ATACpeak.123002	chr19-7145498-7146457	1.27525e-05	-0.454534	0.085	0.123	1	NO_DA	NO_NP
PT.ATACpeak.123003	chr19-7147023-7147590	0.000858336	-0.377766	0.073	0.102	1	NO_DA	NO_NP
PT.ATACpeak.123004	chr19-7151328-7152134	1.37e-15	-0.96242	0.057	0.114	1.8905e-10	UP_PT	NO_NP
PT.ATACpeak.123005	chr19-7152564-7152775	0.799441	-0.066772	0.015	0.018	1	NO_DA	NO_NP
PT.ATACpeak.123006	chr19-7184672-7184898	0.0734055	-0.847589	0.004	0.007	1	NO_DA	NO_NP
PT.ATACpeak.123007	chr19-7196813-7198554	0.0129261	-0.114674	0.358	0.423	1	NO_DA	NO_NP
PT.ATACpeak.123008	chr19-7199673-7200233	0.575987	-0.0563998	0.097	0.112	1	NO_DA	NO_NP
PT.ATACpeak.123009	chr19-7202823-7203204	1.62917e-05	-0.848945	0.024	0.042	1	NO_DA	NO_NP
PT.ATACpeak.12301	chr1-236861667-236863205	7.42824e-13	-0.587063	0.125	0.201	1.02504e-07	UP_PT	NO_NP
PT.ATACpeak.123010	chr19-7208892-7209147	0.0443067	-0.756451	0.006	0.011	1	NO_DA	NO_NP
PT.ATACpeak.123011	chr19-7211379-7211811	0.127523	0.385771	0.019	0.015	1	NO_DA	NO_NP
PT.ATACpeak.123012	chr19-7222009-7222469	0.00234355	-0.587967	0.025	0.04	1	NO_DA	NO_NP
PT.ATACpeak.123013	chr19-7223984-7224678	0.027261	0.298156	0.063	0.056	1	NO_DA	NO_NP
PT.ATACpeak.123014	chr19-7239558-7239797	0.550452	-0.251157	0.006	0.007	1	NO_DA	NO_NP
PT.ATACpeak.123015	chr19-7250649-7250847	0.0793416	-1.28011	0.001	0.004	1	NO_DA	NO_NP
PT.ATACpeak.123016	chr19-7287624-7288214	2.01331e-08	-0.59821	0.078	0.125	0.00277823	UP_PT	NO_NP
PT.ATACpeak.123017	chr19-7288649-7288923	0.000372464	-1.01159	0.011	0.022	1	NO_DA	NP
PT.ATACpeak.123018	chr19-7289024-7289258	0.000151756	-0.966035	0.013	0.027	1	NO_DA	NP
PT.ATACpeak.123019	chr19-7292343-7292608	0.00809793	-0.486706	0.029	0.042	1	NO_DA	NO_NP
PT.ATACpeak.12302	chr1-236864979-236865177	0.000898254	-1.21541	0.006	0.014	1	NO_DA	NO_NP
PT.ATACpeak.123020	chr19-7293273-7294648	0.00890221	-0.163361	0.222	0.273	1	NO_DA	NO_NP
PT.ATACpeak.123021	chr19-7294848-7295076	0.00371237	0.386227	0.067	0.055	1	NO_DA	NO_NP
PT.ATACpeak.123022	chr19-7326083-7326387	0.0105491	-1.29616	0.003	0.008	1	NO_DA	NO_NP
PT.ATACpeak.123023	chr19-7340969-7341434	0.183893	0.365342	0.017	0.013	1	NO_DA	NO_NP
PT.ATACpeak.123024	chr19-7354176-7354699	0.64649	0.107459	0.022	0.02	1	NO_DA	NO_NP
PT.ATACpeak.123025	chr19-7376468-7376738	0.834372	0.0993036	0.005	0.005	1	NO_DA	NO_NP
PT.ATACpeak.123026	chr19-7380306-7380883	0.00589161	-0.758974	0.013	0.021	1	NO_DA	NP
PT.ATACpeak.123027	chr19-7393410-7393648	0.00266453	-0.970414	0.008	0.017	1	NO_DA	NO_NP
PT.ATACpeak.123028	chr19-7394720-7395422	0.498153	-0.0713359	0.093	0.104	1	NO_DA	NO_NP
PT.ATACpeak.123029	chr19-7395869-7396106	0.186356	-0.424962	0.009	0.014	1	NO_DA	NO_NP
PT.ATACpeak.12303	chr1-236868770-236869160	0.0221955	-0.629824	0.013	0.02	1	NO_DA	NO_NP
PT.ATACpeak.123030	chr19-7396225-7396469	0.0288349	-0.644496	0.011	0.017	1	NO_DA	NO_NP
PT.ATACpeak.123031	chr19-7480224-7481188	8.03608e-09	-1.64217	0.009	0.028	0.00110892	UP_PT	NP
PT.ATACpeak.123032	chr19-7488485-7490021	3.60204e-10	-0.399454	0.205	0.286	4.97056e-05	UP_PT	NO_NP
PT.ATACpeak.123033	chr19-7494117-7494827	5.72895e-17	-1.32233	0.03	0.078	7.90555e-12	UP_PT	NO_NP
PT.ATACpeak.123034	chr19-7500728-7501321	0.107642	-0.38012	0.018	0.025	1	NO_DA	NP
PT.ATACpeak.123035	chr19-7506107-7506963	0.0990583	0.231761	0.058	0.053	1	NO_DA	NO_NP
PT.ATACpeak.123036	chr19-7507967-7508201	0.0637455	0.558228	0.015	0.01	1	NO_DA	NO_NP
PT.ATACpeak.123037	chr19-7515564-7516516	0.556286	-0.0677724	0.078	0.087	1	NO_DA	NO_NP
PT.ATACpeak.123038	chr19-7520589-7520840	4.4178e-05	-1.42529	0.006	0.017	1	NO_DA	NO_NP
PT.ATACpeak.123039	chr19-7521992-7523148	0.780165	0.0213086	0.17	0.18	1	NO_DA	NO_NP
PT.ATACpeak.12304	chr1-236880184-236880542	0.156623	-0.661911	0.004	0.007	1	NO_DA	NO_NP
PT.ATACpeak.123040	chr19-7533534-7534335	0.0414972	-0.23454	0.074	0.095	1	NO_DA	NO_NP
PT.ATACpeak.123041	chr19-7534542-7535858	0.00897093	-0.17611	0.197	0.242	1	NO_DA	NO_NP
PT.ATACpeak.123042	chr19-7550927-7551678	0.00776193	0.381764	0.057	0.048	1	NO_DA	NO_NP
PT.ATACpeak.123043	chr19-7568219-7568730	0.289827	-0.163603	0.044	0.052	1	NO_DA	NO_NP
PT.ATACpeak.123044	chr19-7573107-7573417	0.478778	-0.350527	0.004	0.006	1	NO_DA	NO_NP
PT.ATACpeak.123045	chr19-7595322-7596491	2.44685e-05	-0.325664	0.15	0.202	1	NO_DA	NO_NP
PT.ATACpeak.123046	chr19-7602633-7603000	0.115003	0.49384	0.013	0.01	1	NO_DA	NO_NP
PT.ATACpeak.123047	chr19-7605519-7605794	0.117075	-0.912552	0.003	0.005	1	NO_DA	NO_NP
PT.ATACpeak.123048	chr19-7618063-7620237	1.32137e-42	-0.711958	0.259	0.434	1.82339e-37	UP_PT	NO_NP
PT.ATACpeak.123049	chr19-7628125-7628974	2.01897e-06	-1.14353	0.014	0.032	0.278604	NO_DA	NP
PT.ATACpeak.12305	chr1-236893445-236893973	9.82773e-08	-1.47479	0.01	0.028	0.0135616	UP_PT	NP
PT.ATACpeak.123050	chr19-7629091-7629903	0.790882	-0.0194674	0.177	0.197	1	NO_DA	NO_NP
PT.ATACpeak.123051	chr19-7636563-7637797	0.172396	-0.118058	0.129	0.153	1	NO_DA	NO_NP
PT.ATACpeak.123052	chr19-7643637-7644386	0.117944	-0.486155	0.01	0.015	1	NO_DA	NO_NP
PT.ATACpeak.123053	chr19-7651848-7652444	0.0316882	0.360918	0.043	0.035	1	NO_DA	NO_NP
PT.ATACpeak.123054	chr19-7680388-7681978	0.582849	0.046614	0.142	0.148	1	NO_DA	NO_NP
PT.ATACpeak.123055	chr19-7721424-7721632	0.120615	-1.39056	0.001	0.003	1	NO_DA	NO_NP
PT.ATACpeak.123056	chr19-7745278-7745476	0.269492	0.560696	0.005	0.004	1	NO_DA	NO_NP
PT.ATACpeak.123057	chr19-7799410-7800120	0.00127124	0.684836	0.029	0.019	1	NO_DA	NP
PT.ATACpeak.123058	chr19-7829317-7830395	0.144304	-0.067262	0.359	0.417	1	NO_DA	NO_NP
PT.ATACpeak.123059	chr19-7831478-7831903	1.48253e-21	-1.33882	0.038	0.098	2.04579e-16	UP_PT	NO_NP
PT.ATACpeak.12306	chr1-237012537-237013352	1.00236e-17	1.06819	0.095	0.047	1.38318e-12	UP_aPT	NO_NP
PT.ATACpeak.123060	chr19-7835669-7835953	3.25694e-05	-1.57717	0.005	0.015	1	NO_DA	NO_NP
PT.ATACpeak.123061	chr19-7843819-7845227	4.92936e-32	-1.34556	0.056	0.146	6.80217e-27	UP_PT	NO_NP
PT.ATACpeak.123062	chr19-7852894-7853664	0.67951	0.047111	0.084	0.085	1	NO_DA	NO_NP
PT.ATACpeak.123063	chr19-7862281-7862931	1.27144e-06	0.970957	0.037	0.019	0.17545	NO_DA	NP
PT.ATACpeak.123064	chr19-7868700-7869783	4.19654e-06	0.377438	0.169	0.138	0.579093	NO_DA	NO_NP
PT.ATACpeak.123065	chr19-7874166-7874845	8.13921e-22	1.53501	0.066	0.024	1.12315e-16	UP_aPT	NO_NP
PT.ATACpeak.123066	chr19-7888123-7888806	2.16705e-11	0.892659	0.077	0.045	2.99037e-06	UP_aPT	NO_NP
PT.ATACpeak.123067	chr19-7894939-7895137	0.368375	-0.574644	0.002	0.004	1	NO_DA	NO_NP
PT.ATACpeak.123068	chr19-7903043-7904445	0.00355541	0.141248	0.358	0.362	1	NO_DA	NO_NP
PT.ATACpeak.123069	chr19-7913331-7913608	0.000176682	-0.992359	0.013	0.025	1	NO_DA	NP
PT.ATACpeak.12307	chr1-237041848-237042556	0.0654129	-0.466969	0.015	0.022	1	NO_DA	NP
PT.ATACpeak.123070	chr19-7918506-7919227	3.06805e-70	-1.81376	0.059	0.211	4.23369e-65	UP_PT	NO_NP
PT.ATACpeak.123071	chr19-7919654-7921058	3.16582e-07	-0.209695	0.407	0.506	0.0436861	UP_PT	NO_NP
PT.ATACpeak.123072	chr19-7925640-7926700	0.0301707	0.192703	0.137	0.129	1	NO_DA	NO_NP
PT.ATACpeak.123073	chr19-7942991-7944513	0.0100005	-0.128891	0.318	0.377	1	NO_DA	NO_NP
PT.ATACpeak.123074	chr19-7952896-7953149	0.440446	-0.479207	0.003	0.004	1	NO_DA	NO_NP
PT.ATACpeak.123075	chr19-7961507-7962944	5.32215e-11	-0.808472	0.058	0.103	7.34419e-06	UP_PT	NO_NP
PT.ATACpeak.123076	chr19-7970825-7971088	0.000151042	-1.24509	0.007	0.018	1	NO_DA	NO_NP
PT.ATACpeak.123077	chr19-7974826-7975443	2.32573e-14	-1.0951	0.039	0.086	3.20934e-09	UP_PT	NO_NP
PT.ATACpeak.123078	chr19-7978181-7978661	6.97146e-10	-0.900685	0.039	0.077	9.62012e-05	UP_PT	NO_NP
PT.ATACpeak.123079	chr19-7979574-7979919	1.38165e-24	-2.04897	0.015	0.065	1.90658e-19	UP_PT	NP
PT.ATACpeak.12308	chr1-237042778-237043203	0.110413	0.620993	0.009	0.006	1	NO_DA	NO_NP
PT.ATACpeak.123080	chr19-7980122-7980605	1.81847e-20	-1.67565	0.022	0.069	2.50936e-15	UP_PT	NO_NP
PT.ATACpeak.123081	chr19-7982641-7983089	0.678019	-0.0720419	0.036	0.04	1	NO_DA	NO_NP
PT.ATACpeak.123082	chr19-7993390-7993978	0.000891873	-0.611637	0.028	0.044	1	NO_DA	NO_NP
PT.ATACpeak.123083	chr19-7995774-7996088	1.94632e-07	-1.05603	0.02	0.043	0.0268578	UP_PT	NO_NP
PT.ATACpeak.123084	chr19-7999950-8000162	0.0694506	-0.469379	0.015	0.021	1	NO_DA	NP
PT.ATACpeak.123085	chr19-8000638-8001065	1.29477e-24	-1.54983	0.032	0.092	1.7867e-19	UP_PT	NO_NP
PT.ATACpeak.123086	chr19-8001938-8002663	1.5404e-05	-0.583388	0.051	0.079	1	NO_DA	NO_NP
PT.ATACpeak.123087	chr19-8005069-8005940	0.329999	-0.0670315	0.197	0.225	1	NO_DA	NO_NP
PT.ATACpeak.123088	chr19-8016447-8016762	8.84886e-06	1.29965	0.019	0.008	1	NO_DA	NO_NP
PT.ATACpeak.123089	chr19-8028894-8029233	2.1456e-11	1.83157	0.024	0.007	2.96078e-06	UP_aPT	NP
PT.ATACpeak.12309	chr1-237171890-237172436	0.000441116	-1.34616	0.005	0.014	1	NO_DA	NO_NP
PT.ATACpeak.123090	chr19-8050222-8050932	2.82712e-12	1.03537	0.065	0.034	3.90123e-07	UP_aPT	NO_NP
PT.ATACpeak.123091	chr19-8148898-8149238	0.178041	0.617965	0.006	0.004	1	NO_DA	NO_NP
PT.ATACpeak.123092	chr19-8158489-8158808	0.0196355	-0.677603	0.011	0.018	1	NO_DA	NO_NP
PT.ATACpeak.123093	chr19-8194037-8194237	3.58799e-08	2.08151	0.013	0.003	0.00495117	UP_aPT	NO_NP
PT.ATACpeak.123094	chr19-8208544-8210200	0.00378354	-0.168232	0.25	0.308	1	NO_DA	NO_NP
PT.ATACpeak.123095	chr19-8215057-8215555	0.00116485	-0.824297	0.014	0.025	1	NO_DA	NP
PT.ATACpeak.123096	chr19-8221186-8221478	0.889639	-0.0290252	0.025	0.027	1	NO_DA	NO_NP
PT.ATACpeak.123097	chr19-8223391-8223869	0.0598006	-0.304455	0.04	0.05	1	NO_DA	NO_NP
PT.ATACpeak.123098	chr19-8224046-8225024	6.549e-20	0.735494	0.188	0.125	9.03716e-15	UP_aPT	NO_NP
PT.ATACpeak.123099	chr19-8231161-8231940	5.44957e-18	-1.64238	0.019	0.062	7.52003e-13	UP_PT	NP
PT.ATACpeak.1231	chr1-15526396-15527251	0.892655	0.00688311	0.319	0.352	1	NO_DA	NO_NP
PT.ATACpeak.12310	chr1-237219806-237220970	2.70355e-22	-1.09196	0.062	0.137	3.73071e-17	UP_PT	NO_NP
PT.ATACpeak.123100	chr19-8240038-8240733	0.00511426	0.300741	0.099	0.086	1	NO_DA	NO_NP
PT.ATACpeak.123101	chr19-8250662-8251508	4.46326e-19	-0.992255	0.065	0.135	6.15899e-14	UP_PT	NO_NP
PT.ATACpeak.123102	chr19-8253000-8253300	0.394281	0.184485	0.025	0.023	1	NO_DA	NO_NP
PT.ATACpeak.123103	chr19-8268507-8269481	0.264954	0.150865	0.063	0.059	1	NO_DA	NO_NP
PT.ATACpeak.123104	chr19-8307450-8308634	3.23234e-05	-0.332847	0.14	0.19	1	NO_DA	NO_NP
PT.ATACpeak.123105	chr19-8320634-8322027	0.000601717	0.239197	0.211	0.194	1	NO_DA	NO_NP
PT.ATACpeak.123106	chr19-8329818-8330016	0.0294388	-2.42904	0	0.002	1	NO_DA	NO_NP
PT.ATACpeak.123107	chr19-8334972-8335678	1.55172e-07	1.01397	0.04	0.02	0.0214126	UP_aPT	NO_NP
PT.ATACpeak.123108	chr19-8342830-8343601	1.33235e-09	0.641695	0.114	0.077	0.000183855	UP_aPT	NO_NP
PT.ATACpeak.123109	chr19-8353629-8354293	0.0175167	0.334663	0.059	0.051	1	NO_DA	NO_NP
PT.ATACpeak.12311	chr1-237226816-237227250	0.0180066	-1.22359	0.003	0.007	1	NO_DA	NO_NP
PT.ATACpeak.123110	chr19-8361778-8362429	9.39855e-05	0.290411	0.189	0.17	1	NO_DA	NO_NP
PT.ATACpeak.123111	chr19-8363910-8364198	1.58471e-11	1.04046	0.062	0.031	2.18679e-06	UP_aPT	NO_NP
PT.ATACpeak.123112	chr19-8366962-8367789	0.00768852	0.215347	0.166	0.151	1	NO_DA	NO_NP
PT.ATACpeak.123113	chr19-8373670-8374687	0.730814	-0.0431805	0.07	0.073	1	NO_DA	NO_NP
PT.ATACpeak.123114	chr19-8389707-8391039	0.00752842	0.117734	0.406	0.417	1	NO_DA	NO_NP
PT.ATACpeak.123115	chr19-8392089-8392573	0.000139495	0.574198	0.057	0.04	1	NO_DA	NO_NP
PT.ATACpeak.123116	chr19-8396646-8396934	0.679241	-0.118655	0.013	0.015	1	NO_DA	NO_NP
PT.ATACpeak.123117	chr19-8397999-8398780	1.80958e-05	0.607345	0.066	0.044	1	NO_DA	NO_NP
PT.ATACpeak.123118	chr19-8402437-8402638	0.0391741	-1.2424	0.002	0.005	1	NO_DA	NO_NP
PT.ATACpeak.123119	chr19-8412680-8413465	0.115837	-0.0971946	0.231	0.271	1	NO_DA	NO_NP
PT.ATACpeak.12312	chr1-237232203-237232407	0.00902414	-1.76671	0.001	0.005	1	NO_DA	NO_NP
PT.ATACpeak.123120	chr19-8444397-8445822	0.0233959	0.136722	0.254	0.26	1	NO_DA	NO_NP
PT.ATACpeak.123121	chr19-8451463-8452151	0.000654726	-0.648197	0.025	0.042	1	NO_DA	NO_NP
PT.ATACpeak.123122	chr19-8452558-8452978	0.000100931	-1.09721	0.01	0.023	1	NO_DA	NP
PT.ATACpeak.123123	chr19-8453473-8453874	0.0130263	-0.754212	0.01	0.017	1	NO_DA	NO_NP
PT.ATACpeak.123124	chr19-8459674-8460189	0.132863	0.420835	0.016	0.012	1	NO_DA	NO_NP
PT.ATACpeak.123125	chr19-8505654-8506638	0.000268386	-0.363888	0.094	0.129	1	NO_DA	NO_NP
PT.ATACpeak.123126	chr19-8513346-8514397	0.354507	0.0536497	0.267	0.284	1	NO_DA	NO_NP
PT.ATACpeak.123127	chr19-8525274-8526611	9.17735e-35	0.770546	0.297	0.19	1.26641e-29	UP_aPT	NO_NP
PT.ATACpeak.123128	chr19-8532016-8532415	0.327179	-0.46151	0.005	0.006	1	NO_DA	NO_NP
PT.ATACpeak.123129	chr19-8578570-8578977	0.063361	0.651689	0.011	0.007	1	NO_DA	NO_NP
PT.ATACpeak.12313	chr1-237234736-237235407	1.71567e-14	-1.3877	0.022	0.062	2.3675e-09	UP_PT	NO_NP
PT.ATACpeak.123130	chr19-8580752-8581034	3.50436e-06	1.25076	0.023	0.009	0.483578	NO_DA	NP
PT.ATACpeak.123131	chr19-8592272-8592774	2.52961e-76	3.40535	0.081	0.008	3.49069e-71	UP_aPT	NP
PT.ATACpeak.123132	chr19-8654605-8654865	0.000118497	1.25776	0.015	0.006	1	NO_DA	NO_NP
PT.ATACpeak.123133	chr19-8831822-8833121	3.62317e-31	0.732795	0.284	0.193	4.99973e-26	UP_aPT	NO_NP
PT.ATACpeak.123134	chr19-9079629-9080109	4.03677e-05	1.26115	0.017	0.007	1	NO_DA	NO_NP
PT.ATACpeak.123135	chr19-9136502-9136765	0.0268316	-0.785062	0.007	0.013	1	NO_DA	NO_NP
PT.ATACpeak.123136	chr19-9139851-9140879	0.429891	0.0985204	0.069	0.071	1	NO_DA	NO_NP
PT.ATACpeak.123137	chr19-9205527-9205867	0.407046	-0.219402	0.015	0.018	1	NO_DA	NO_NP
PT.ATACpeak.123138	chr19-9309107-9310288	1.7e-11	0.576915	0.161	0.118	2.34588e-06	UP_aPT	NO_NP
PT.ATACpeak.123139	chr19-9323442-9324534	3.66726e-07	0.469618	0.134	0.107	0.0506057	NO_DA	NO_NP
PT.ATACpeak.12314	chr1-237244573-237245389	1.98703e-08	-1.76311	0.006	0.024	0.00274196	UP_PT	NP
PT.ATACpeak.123140	chr19-9406760-9407276	0.00734459	0.808003	0.016	0.009	1	NO_DA	NO_NP
PT.ATACpeak.123141	chr19-9435024-9435831	0.00158235	0.477275	0.054	0.042	1	NO_DA	NO_NP
PT.ATACpeak.123142	chr19-9538021-9539021	0.00022228	0.508552	0.069	0.049	1	NO_DA	NO_NP
PT.ATACpeak.123143	chr19-9583973-9584829	0.73478	0.0408253	0.075	0.077	1	NO_DA	NO_NP
PT.ATACpeak.123144	chr19-9586749-9586981	0.110949	-0.638636	0.006	0.009	1	NO_DA	NO_NP
PT.ATACpeak.123145	chr19-9620729-9621882	0.162258	-0.141543	0.099	0.115	1	NO_DA	NO_NP
PT.ATACpeak.123146	chr19-9625855-9626120	0.205131	-0.322155	0.016	0.021	1	NO_DA	NP
PT.ATACpeak.123147	chr19-9674534-9675471	0.154843	0.151195	0.093	0.095	1	NO_DA	NO_NP
PT.ATACpeak.123148	chr19-9768154-9769112	0.326734	-0.0798011	0.147	0.167	1	NO_DA	NO_NP
PT.ATACpeak.123149	chr19-9784763-9786313	0.262368	0.0591057	0.312	0.328	1	NO_DA	NO_NP
PT.ATACpeak.12315	chr1-237271787-237272350	0.000454705	-1.47911	0.004	0.012	1	NO_DA	NO_NP
PT.ATACpeak.123150	chr19-9791107-9791393	9.7878e-14	1.28059	0.053	0.023	1.35065e-08	UP_aPT	NO_NP
PT.ATACpeak.123151	chr19-9791525-9793266	0.000778448	0.146651	0.405	0.421	1	NO_DA	NO_NP
PT.ATACpeak.123152	chr19-9796178-9796416	0.255688	-0.234839	0.024	0.03	1	NO_DA	NO_NP
PT.ATACpeak.123153	chr19-9809397-9809867	7.57751e-06	-1.99575	0.003	0.013	1	NO_DA	NO_NP
PT.ATACpeak.123154	chr19-9818484-9819813	0.040424	-0.08605	0.406	0.474	1	NO_DA	NO_NP
PT.ATACpeak.123155	chr19-9827068-9828161	0.0396843	-0.225023	0.082	0.104	1	NO_DA	NO_NP
PT.ATACpeak.123156	chr19-9834521-9835608	0.0118528	-0.147358	0.242	0.302	1	NO_DA	NO_NP
PT.ATACpeak.123157	chr19-9848129-9848332	0.668436	-0.243993	0.003	0.004	1	NO_DA	NO_NP
PT.ATACpeak.123158	chr19-9914563-9914991	3.18554e-16	2.0878	0.03	0.007	4.39582e-11	UP_aPT	NP
PT.ATACpeak.123159	chr19-9930721-9931147	0.876351	-0.0437882	0.014	0.015	1	NO_DA	NO_NP
PT.ATACpeak.12316	chr1-237288019-237288418	0.0791295	-1.28353	0.001	0.004	1	NO_DA	NO_NP
PT.ATACpeak.123160	chr19-9934158-9934431	0.000156929	1.12388	0.017	0.008	1	NO_DA	NO_NP
PT.ATACpeak.123161	chr19-10000247-10000512	0.0299743	-0.823839	0.007	0.011	1	NO_DA	NO_NP
PT.ATACpeak.123162	chr19-10001750-10002324	3.44338e-14	-2.05092	0.009	0.036	4.75162e-09	UP_PT	NP
PT.ATACpeak.123163	chr19-10009312-10009644	0.687158	-0.195606	0.005	0.005	1	NO_DA	NO_NP
PT.ATACpeak.123164	chr19-10027334-10028048	0.182948	-0.147054	0.083	0.098	1	NO_DA	NO_NP
PT.ATACpeak.123165	chr19-10085640-10086904	0.000147905	0.403003	0.103	0.085	1	NO_DA	NO_NP
PT.ATACpeak.123166	chr19-10095851-10096674	0.000497735	0.277622	0.171	0.15	1	NO_DA	NO_NP
PT.ATACpeak.123167	chr19-10099042-10099244	0.734584	0.11986	0.009	0.009	1	NO_DA	NO_NP
PT.ATACpeak.123168	chr19-10105761-10106658	0.491043	-0.0583027	0.137	0.155	1	NO_DA	NO_NP
PT.ATACpeak.123169	chr19-10112916-10113467	0.0043964	-0.72881	0.014	0.024	1	NO_DA	NP
PT.ATACpeak.12317	chr1-237386444-237386753	0.0484112	-1.14851	0.002	0.006	1	NO_DA	NO_NP
PT.ATACpeak.123170	chr19-10119383-10120142	0.558722	-0.0659854	0.081	0.091	1	NO_DA	NO_NP
PT.ATACpeak.123171	chr19-10194157-10195264	0.855747	-0.0147206	0.149	0.165	1	NO_DA	NO_NP
PT.ATACpeak.123172	chr19-10230587-10231620	1.10227e-11	0.933431	0.074	0.041	1.52105e-06	UP_aPT	NO_NP
PT.ATACpeak.123173	chr19-10236215-10236491	0.585871	-0.291175	0.004	0.005	1	NO_DA	NO_NP
PT.ATACpeak.123174	chr19-10242454-10242772	1.41687e-08	-3.51767	0.001	0.012	0.00195518	UP_PT	NO_NP
PT.ATACpeak.123175	chr19-10246636-10247358	1.76154e-16	-2.28538	0.007	0.038	2.4308e-11	UP_PT	NP
PT.ATACpeak.123176	chr19-10250118-10250341	2.17271e-05	-1.03456	0.013	0.03	1	NO_DA	NP
PT.ATACpeak.123177	chr19-10251467-10252585	0.0902996	-0.1028	0.237	0.279	1	NO_DA	NO_NP
PT.ATACpeak.123178	chr19-10258962-10259325	0.0285636	0.446773	0.03	0.023	1	NO_DA	NO_NP
PT.ATACpeak.123179	chr19-10260918-10261445	0.03919	-0.433209	0.023	0.031	1	NO_DA	NO_NP
PT.ATACpeak.12318	chr1-237396995-237397669	0.00544512	-1.16068	0.005	0.011	1	NO_DA	NO_NP
PT.ATACpeak.123180	chr19-10269296-10269791	1.46869e-09	0.867996	0.066	0.039	0.000202668	UP_aPT	NO_NP
PT.ATACpeak.123181	chr19-10270389-10271403	3.03288e-35	1.43911	0.121	0.046	4.18516e-30	UP_aPT	NO_NP
PT.ATACpeak.123182	chr19-10291229-10291561	0.756399	0.0990714	0.012	0.011	1	NO_DA	NO_NP
PT.ATACpeak.123183	chr19-10292311-10292520	2.29203e-11	1.92469	0.023	0.006	3.16285e-06	UP_aPT	NP
PT.ATACpeak.123184	chr19-10315292-10316357	0.124823	-0.162259	0.092	0.107	1	NO_DA	NO_NP
PT.ATACpeak.123185	chr19-10332871-10333859	0.209643	-0.0804095	0.221	0.252	1	NO_DA	NO_NP
PT.ATACpeak.123186	chr19-10334367-10335174	1.09957e-06	-0.382745	0.145	0.2	0.151733	NO_DA	NO_NP
PT.ATACpeak.123187	chr19-10352427-10354109	1.36704e-34	-0.733234	0.205	0.356	1.88642e-29	UP_PT	NO_NP
PT.ATACpeak.123188	chr19-10364673-10364897	0.189371	-1.02439	0.001	0.003	1	NO_DA	NO_NP
PT.ATACpeak.123189	chr19-10379934-10381027	0.00286611	0.174518	0.263	0.27	1	NO_DA	NO_NP
PT.ATACpeak.12319	chr1-237498152-237498493	0.00433788	-1.59494	0.002	0.007	1	NO_DA	NO_NP
PT.ATACpeak.123190	chr19-10382958-10383316	0.000269748	-1.21658	0.007	0.017	1	NO_DA	NO_NP
PT.ATACpeak.123191	chr19-10388487-10389133	0.452383	-0.124747	0.038	0.044	1	NO_DA	NO_NP
PT.ATACpeak.123192	chr19-10390524-10390987	0.813122	-0.052949	0.023	0.024	1	NO_DA	NO_NP
PT.ATACpeak.123193	chr19-10403123-10404436	0.028601	0.155624	0.197	0.196	1	NO_DA	NO_NP
PT.ATACpeak.123194	chr19-10416209-10417114	0.124176	0.174321	0.089	0.082	1	NO_DA	NO_NP
PT.ATACpeak.123195	chr19-10424095-10424628	0.317004	0.17232	0.04	0.036	1	NO_DA	NO_NP
PT.ATACpeak.123196	chr19-10430589-10430868	6.91411e-09	1.69158	0.021	0.007	0.000954099	UP_aPT	NP
PT.ATACpeak.123197	chr19-10432003-10432366	3.11325e-05	1.24711	0.018	0.008	1	NO_DA	NO_NP
PT.ATACpeak.123198	chr19-10460847-10461760	0.140097	-0.133801	0.122	0.141	1	NO_DA	NO_NP
PT.ATACpeak.123199	chr19-10471971-10472214	0.249346	0.562785	0.006	0.004	1	NO_DA	NO_NP
PT.ATACpeak.1232	chr1-15530965-15531264	4.33654e-06	-1.32866	0.009	0.024	0.598412	NO_DA	NP
PT.ATACpeak.12320	chr1-237562302-237562514	0.606523	-0.294746	0.003	0.004	1	NO_DA	NO_NP
PT.ATACpeak.123200	chr19-10478841-10479325	0.0539592	0.244104	0.071	0.064	1	NO_DA	NO_NP
PT.ATACpeak.123201	chr19-10483640-10483843	0.0215648	-0.824114	0.007	0.013	1	NO_DA	NO_NP
PT.ATACpeak.123202	chr19-10485654-10486488	0.0106196	-0.4629	0.03	0.043	1	NO_DA	NO_NP
PT.ATACpeak.123203	chr19-10492140-10492406	0.462602	-0.266019	0.008	0.01	1	NO_DA	NO_NP
PT.ATACpeak.123204	chr19-10498240-10498790	1.16139e-11	-1.25332	0.022	0.057	1.60264e-06	UP_PT	NO_NP
PT.ATACpeak.123205	chr19-10501827-10503422	0.294909	0.0616573	0.26	0.278	1	NO_DA	NO_NP
PT.ATACpeak.123206	chr19-10510245-10510546	0.182804	-0.585512	0.005	0.008	1	NO_DA	NO_NP
PT.ATACpeak.123207	chr19-10517354-10517743	0.734962	-0.13774	0.006	0.007	1	NO_DA	NO_NP
PT.ATACpeak.123208	chr19-10543218-10545399	2.34033e-11	-0.464108	0.173	0.254	3.2295e-06	UP_PT	NO_NP
PT.ATACpeak.123209	chr19-10552513-10553245	0.000488298	-0.770112	0.019	0.033	1	NO_DA	NP
PT.ATACpeak.12321	chr1-237677864-237678223	0.989917	-0.00526983	0.006	0.007	1	NO_DA	NO_NP
PT.ATACpeak.123210	chr19-10565391-10566308	0.040179	-0.146163	0.184	0.218	1	NO_DA	NO_NP
PT.ATACpeak.123211	chr19-10568415-10569320	0.0330999	-0.112728	0.296	0.346	1	NO_DA	NO_NP
PT.ATACpeak.123212	chr19-10576110-10576431	0.233953	-0.229092	0.029	0.034	1	NO_DA	NO_NP
PT.ATACpeak.123213	chr19-10576591-10577650	0.010385	0.195893	0.175	0.169	1	NO_DA	NO_NP
PT.ATACpeak.123214	chr19-10580985-10581303	0.0514856	-0.351231	0.032	0.041	1	NO_DA	NO_NP
PT.ATACpeak.123215	chr19-10602046-10602866	0.451641	0.0882954	0.079	0.08	1	NO_DA	NO_NP
PT.ATACpeak.123216	chr19-10617799-10618253	0.0399557	0.827517	0.008	0.005	1	NO_DA	NO_NP
PT.ATACpeak.123217	chr19-10624942-10625695	7.75808e-08	0.499348	0.137	0.105	0.0107056	UP_aPT	NO_NP
PT.ATACpeak.123218	chr19-10636343-10636549	0.458689	-0.439911	0.003	0.004	1	NO_DA	NO_NP
PT.ATACpeak.123219	chr19-10644709-10645182	0.510111	0.115135	0.038	0.036	1	NO_DA	NO_NP
PT.ATACpeak.12322	chr1-237701949-237702149	0.728016	-0.219134	0.003	0.003	1	NO_DA	NO_NP
PT.ATACpeak.123220	chr19-10653166-10654903	1.25173e-06	0.225546	0.377	0.375	0.17273	NO_DA	NO_NP
PT.ATACpeak.123221	chr19-10659144-10659524	0.00806526	0.618895	0.024	0.017	1	NO_DA	NP
PT.ATACpeak.123222	chr19-10695284-10696131	0.000200177	-0.337609	0.108	0.153	1	NO_DA	NO_NP
PT.ATACpeak.123223	chr19-10700882-10702307	0.000104419	-0.369437	0.104	0.141	1	NO_DA	NO_NP
PT.ATACpeak.123224	chr19-10712085-10713142	1.23834e-06	-0.581931	0.064	0.099	0.170882	NO_DA	NO_NP
PT.ATACpeak.123225	chr19-10717261-10718668	0.0241497	-0.0953619	0.398	0.472	1	NO_DA	NO_NP
PT.ATACpeak.123226	chr19-10726733-10727335	0.00010693	-0.626398	0.035	0.057	1	NO_DA	NO_NP
PT.ATACpeak.123227	chr19-10729456-10729776	0.000369327	-0.790234	0.019	0.033	1	NO_DA	NP
PT.ATACpeak.123228	chr19-10730748-10731238	0.732508	-0.0587478	0.038	0.04	1	NO_DA	NO_NP
PT.ATACpeak.123229	chr19-10732408-10732978	0.0650054	-0.280193	0.045	0.056	1	NO_DA	NO_NP
PT.ATACpeak.12323	chr1-237713710-237714241	0.247772	-0.306452	0.014	0.019	1	NO_DA	NO_NP
PT.ATACpeak.123230	chr19-10738866-10739143	6.61619e-12	1.4432	0.037	0.014	9.12988e-07	UP_aPT	NP
PT.ATACpeak.123231	chr19-10742504-10742702	0.000284414	-1.16468	0.008	0.018	1	NO_DA	NO_NP
PT.ATACpeak.123232	chr19-10743825-10744743	1.30539e-09	-0.836269	0.046	0.084	0.000180135	UP_PT	NO_NP
PT.ATACpeak.123233	chr19-10744912-10745346	1.13986e-28	-1.64046	0.03	0.101	1.57293e-23	UP_PT	NO_NP
PT.ATACpeak.123234	chr19-10748556-10750060	1.17655e-23	-0.81515	0.124	0.22	1.62356e-18	UP_PT	NO_NP
PT.ATACpeak.123235	chr19-10759539-10760097	0.162977	0.144802	0.102	0.098	1	NO_DA	NO_NP
PT.ATACpeak.123236	chr19-10763705-10764985	4.72717e-14	-0.467506	0.207	0.307	6.52317e-09	UP_PT	NO_NP
PT.ATACpeak.123237	chr19-10766158-10766399	1.00864e-07	-0.838834	0.034	0.066	0.0139185	UP_PT	NO_NP
PT.ATACpeak.123238	chr19-10766633-10766977	1.12097e-06	-0.566233	0.068	0.104	0.154685	NO_DA	NO_NP
PT.ATACpeak.123239	chr19-10769354-10769927	4.13377e-11	-0.962349	0.038	0.08	5.70431e-06	UP_PT	NO_NP
PT.ATACpeak.12324	chr1-237736660-237736931	0.34752	-0.556391	0.003	0.004	1	NO_DA	NO_NP
PT.ATACpeak.123240	chr19-10772929-10773183	3.76073e-05	-1.50682	0.005	0.016	1	NO_DA	NO_NP
PT.ATACpeak.123241	chr19-10789937-10790215	0.00106774	-2.45128	0.001	0.006	1	NO_DA	NO_NP
PT.ATACpeak.123242	chr19-10800459-10800794	0.241066	0.314859	0.018	0.014	1	NO_DA	NO_NP
PT.ATACpeak.123243	chr19-10834843-10836691	0.00126356	-0.141249	0.38	0.457	1	NO_DA	NO_NP
PT.ATACpeak.123244	chr19-10856198-10856442	0.200058	-0.550612	0.005	0.008	1	NO_DA	NO_NP
PT.ATACpeak.123245	chr19-10861177-10861397	0.100811	-0.682482	0.006	0.009	1	NO_DA	NO_NP
PT.ATACpeak.123246	chr19-10862946-10863537	0.311429	0.169109	0.042	0.039	1	NO_DA	NO_NP
PT.ATACpeak.123247	chr19-10864245-10864750	0.764049	-0.0574262	0.03	0.033	1	NO_DA	NO_NP
PT.ATACpeak.123248	chr19-10870558-10872060	0.0118556	0.0946113	0.489	0.519	1	NO_DA	NO_NP
PT.ATACpeak.123249	chr19-10879031-10879379	0.121579	-0.410214	0.014	0.02	1	NO_DA	NO_NP
PT.ATACpeak.12325	chr1-237799711-237800153	0.00749627	-0.531997	0.024	0.037	1	NO_DA	NO_NP
PT.ATACpeak.123250	chr19-10898737-10899418	0.635159	0.0948447	0.029	0.028	1	NO_DA	NO_NP
PT.ATACpeak.123251	chr19-10901524-10902089	5.64521e-06	-0.778547	0.029	0.054	0.779	NO_DA	NO_NP
PT.ATACpeak.123252	chr19-10905553-10905812	0.0210054	-0.86212	0.006	0.012	1	NO_DA	NO_NP
PT.ATACpeak.123253	chr19-10906392-10906824	0.48812	-0.180925	0.016	0.018	1	NO_DA	NO_NP
PT.ATACpeak.123254	chr19-10915380-10915605	0.0126204	-1.51764	0.002	0.006	1	NO_DA	NO_NP
PT.ATACpeak.123255	chr19-10927995-10929626	0.0240046	-0.159118	0.18	0.224	1	NO_DA	NO_NP
PT.ATACpeak.123256	chr19-10936621-10936981	0.48382	0.127516	0.034	0.033	1	NO_DA	NO_NP
PT.ATACpeak.123257	chr19-10939302-10940032	3.77954e-05	0.61318	0.057	0.04	1	NO_DA	NO_NP
PT.ATACpeak.123258	chr19-10942037-10942335	0.667838	-0.0853466	0.028	0.03	1	NO_DA	NO_NP
PT.ATACpeak.123259	chr19-10960010-10961593	0.0157127	0.123568	0.326	0.338	1	NO_DA	NO_NP
PT.ATACpeak.12326	chr1-237806648-237807095	0.0118144	-0.825768	0.009	0.015	1	NO_DA	NO_NP
PT.ATACpeak.123260	chr19-10966782-10967188	0.150481	-0.354987	0.017	0.022	1	NO_DA	NP
PT.ATACpeak.123261	chr19-10968668-10969167	0.000296729	0.745389	0.033	0.02	1	NO_DA	NO_NP
PT.ATACpeak.123262	chr19-10975623-10976454	2.73584e-09	-0.730167	0.059	0.101	0.000377526	UP_PT	NO_NP
PT.ATACpeak.123263	chr19-10976890-10977215	0.21114	0.24544	0.031	0.027	1	NO_DA	NO_NP
PT.ATACpeak.123264	chr19-10979889-10980179	0.00444264	-1.00785	0.007	0.014	1	NO_DA	NO_NP
PT.ATACpeak.123265	chr19-10980293-10981036	9.22299e-14	-0.99776	0.045	0.095	1.27271e-08	UP_PT	NO_NP
PT.ATACpeak.123266	chr19-10995485-10995788	6.35012e-05	-1.74288	0.004	0.012	1	NO_DA	NO_NP
PT.ATACpeak.123267	chr19-10997736-10998526	3.81308e-08	-0.795033	0.045	0.075	0.00526179	UP_PT	NO_NP
PT.ATACpeak.123268	chr19-11005136-11005988	8.03143e-12	-1.02072	0.037	0.078	1.10828e-06	UP_PT	NO_NP
PT.ATACpeak.123269	chr19-11022299-11023182	0.472319	-0.120855	0.038	0.043	1	NO_DA	NO_NP
PT.ATACpeak.12327	chr1-237812060-237812396	0.1914	-0.702852	0.003	0.005	1	NO_DA	NO_NP
PT.ATACpeak.123270	chr19-11035387-11036269	0.670315	0.0729465	0.038	0.038	1	NO_DA	NO_NP
PT.ATACpeak.123271	chr19-11064538-11065338	3.37816e-13	-1.12394	0.033	0.076	4.66162e-08	UP_PT	NO_NP
PT.ATACpeak.123272	chr19-11077983-11078562	1.06283e-06	-1.18729	0.013	0.032	0.146664	NO_DA	NP
PT.ATACpeak.123273	chr19-11084581-11086022	0.00182336	0.268602	0.146	0.133	1	NO_DA	NO_NP
PT.ATACpeak.123274	chr19-11090035-11090878	9.18202e-06	0.339029	0.186	0.159	1	NO_DA	NO_NP
PT.ATACpeak.123275	chr19-11102611-11103548	0.0852863	0.224452	0.066	0.062	1	NO_DA	NO_NP
PT.ATACpeak.123276	chr19-11111106-11111830	0.550563	-0.145426	0.017	0.021	1	NO_DA	NP
PT.ATACpeak.123277	chr19-11114066-11114379	0.831576	-0.0819228	0.007	0.008	1	NO_DA	NO_NP
PT.ATACpeak.123278	chr19-11126097-11126410	0.533037	-0.129732	0.025	0.028	1	NO_DA	NO_NP
PT.ATACpeak.123279	chr19-11130648-11131312	2.34029e-07	-0.704238	0.048	0.082	0.0322944	UP_PT	NO_NP
PT.ATACpeak.12328	chr1-237851192-237851507	0.00409784	-1.23659	0.004	0.01	1	NO_DA	NO_NP
PT.ATACpeak.123280	chr19-11137725-11138191	3.17489e-05	0.592432	0.064	0.044	1	NO_DA	NO_NP
PT.ATACpeak.123281	chr19-11142431-11143792	2.11531e-89	1.22023	0.343	0.169	2.91899e-84	UP_aPT	NO_NP
PT.ATACpeak.123282	chr19-11152431-11153814	0.419055	0.0570425	0.197	0.204	1	NO_DA	NO_NP
PT.ATACpeak.123283	chr19-11155508-11156100	0.62282	0.0359575	0.182	0.194	1	NO_DA	NO_NP
PT.ATACpeak.123284	chr19-11189734-11190015	1.87307e-12	2.1008	0.022	0.005	2.5847e-07	UP_aPT	NP
PT.ATACpeak.123285	chr19-11196886-11198075	0.116366	0.0887224	0.277	0.296	1	NO_DA	NO_NP
PT.ATACpeak.123286	chr19-11201681-11202172	0.0695052	-0.251869	0.053	0.066	1	NO_DA	NO_NP
PT.ATACpeak.123287	chr19-11203525-11204071	6.2607e-32	1.57145	0.094	0.034	8.63932e-27	UP_aPT	NO_NP
PT.ATACpeak.123288	chr19-11204815-11205237	7.57469e-11	0.970348	0.064	0.035	1.04525e-05	UP_aPT	NO_NP
PT.ATACpeak.123289	chr19-11235373-11235929	4.60669e-06	-0.671856	0.043	0.07	0.635691	NO_DA	NO_NP
PT.ATACpeak.12329	chr1-237864122-237865035	0.0100181	-0.327913	0.06	0.081	1	NO_DA	NO_NP
PT.ATACpeak.123290	chr19-11239295-11239769	3.76202e-05	-0.67539	0.035	0.056	1	NO_DA	NO_NP
PT.ATACpeak.123291	chr19-11243151-11243779	1.13773e-07	-0.578332	0.073	0.119	0.0156998	UP_PT	NO_NP
PT.ATACpeak.123292	chr19-11256298-11256587	0.0229022	-1.45282	0.002	0.005	1	NO_DA	NO_NP
PT.ATACpeak.123293	chr19-11261705-11262665	2.11464e-05	0.531914	0.08	0.059	1	NO_DA	NO_NP
PT.ATACpeak.123294	chr19-11278727-11278996	0.531818	-0.332857	0.004	0.005	1	NO_DA	NO_NP
PT.ATACpeak.123295	chr19-11293570-11294190	0.0256245	0.24476	0.094	0.085	1	NO_DA	NO_NP
PT.ATACpeak.123296	chr19-11319414-11319666	0.00024762	1.36081	0.012	0.005	1	NO_DA	NO_NP
PT.ATACpeak.123297	chr19-11323942-11324753	0.624482	-0.0545411	0.083	0.093	1	NO_DA	NO_NP
PT.ATACpeak.123298	chr19-11339060-11339841	0.0124305	0.335768	0.065	0.056	1	NO_DA	NO_NP
PT.ATACpeak.123299	chr19-11344429-11344770	0.0515407	0.314037	0.045	0.039	1	NO_DA	NO_NP
PT.ATACpeak.1233	chr1-15541939-15542803	2.46859e-19	-1.6594	0.019	0.066	3.40648e-14	UP_PT	NP
PT.ATACpeak.12330	chr1-237877601-237877906	0.0859693	-0.820356	0.004	0.007	1	NO_DA	NO_NP
PT.ATACpeak.123300	chr19-11345461-11346834	0.0014427	0.187874	0.264	0.265	1	NO_DA	NO_NP
PT.ATACpeak.123301	chr19-11355113-11355808	0.695553	0.0623194	0.044	0.045	1	NO_DA	NO_NP
PT.ATACpeak.123302	chr19-11361182-11361710	0.144145	0.514044	0.011	0.007	1	NO_DA	NO_NP
PT.ATACpeak.123303	chr19-11374414-11375919	0.101292	-0.0723585	0.383	0.443	1	NO_DA	NO_NP
PT.ATACpeak.123304	chr19-11380727-11381661	0.886294	-0.010269	0.183	0.204	1	NO_DA	NO_NP
PT.ATACpeak.123305	chr19-11382866-11383066	0.00816645	-0.847464	0.009	0.016	1	NO_DA	NO_NP
PT.ATACpeak.123306	chr19-11384142-11384473	0.987383	-0.0030457	0.03	0.031	1	NO_DA	NO_NP
PT.ATACpeak.123307	chr19-11418253-11419537	4.82568e-09	0.567055	0.129	0.094	0.00066591	UP_aPT	NO_NP
PT.ATACpeak.123308	chr19-11420514-11420802	0.136055	0.33553	0.024	0.02	1	NO_DA	NO_NP
PT.ATACpeak.123309	chr19-11422200-11422532	1.15525e-06	1.07131	0.032	0.015	0.159416	NO_DA	NP
PT.ATACpeak.12331	chr1-237901299-237901637	0.00250653	-0.99105	0.007	0.016	1	NO_DA	NO_NP
PT.ATACpeak.123310	chr19-11434684-11435837	0.22611	-0.0560192	0.359	0.415	1	NO_DA	NO_NP
PT.ATACpeak.123311	chr19-11446418-11447058	0.379509	0.208444	0.021	0.019	1	NO_DA	NP
PT.ATACpeak.123312	chr19-11481933-11482902	0.737511	-0.0461644	0.057	0.062	1	NO_DA	NO_NP
PT.ATACpeak.123313	chr19-11485483-11485784	0.000142817	1.00711	0.022	0.011	1	NO_DA	NP
PT.ATACpeak.123314	chr19-11490512-11491442	8.25892e-21	-1.64286	0.022	0.072	1.13967e-15	UP_PT	NO_NP
PT.ATACpeak.123315	chr19-11496261-11496652	0.465288	-0.250102	0.009	0.011	1	NO_DA	NO_NP
PT.ATACpeak.123316	chr19-11504788-11506279	0.151021	0.0708738	0.344	0.361	1	NO_DA	NO_NP
PT.ATACpeak.123317	chr19-11528550-11529426	0.00124234	-0.231699	0.173	0.221	1	NO_DA	NO_NP
PT.ATACpeak.123318	chr19-11530352-11530784	6.89047e-05	-0.539188	0.051	0.077	1	NO_DA	NO_NP
PT.ATACpeak.123319	chr19-11535688-11536379	3.62943e-06	0.445555	0.126	0.1	0.500836	NO_DA	NO_NP
PT.ATACpeak.12332	chr1-237914816-237915394	0.000639064	-1.14903	0.006	0.017	1	NO_DA	NO_NP
PT.ATACpeak.123320	chr19-11552004-11552238	0.0585139	-1.03404	0.003	0.006	1	NO_DA	NO_NP
PT.ATACpeak.123321	chr19-11558621-11559715	0.551018	-0.0517291	0.13	0.148	1	NO_DA	NO_NP
PT.ATACpeak.123322	chr19-11560564-11560818	0.072323	-0.457879	0.015	0.022	1	NO_DA	NP
PT.ATACpeak.123323	chr19-11577411-11579094	4.16532e-24	-0.821791	0.119	0.222	5.74786e-19	UP_PT	NO_NP
PT.ATACpeak.123324	chr19-11580820-11581030	1.25966e-06	-2.31969	0.003	0.013	0.173824	NO_DA	NO_NP
PT.ATACpeak.123325	chr19-11587461-11587974	0.061427	-0.365356	0.028	0.035	1	NO_DA	NO_NP
PT.ATACpeak.123326	chr19-11596877-11598037	0.981649	0.00142703	0.238	0.258	1	NO_DA	NO_NP
PT.ATACpeak.123327	chr19-11607418-11607616	0.00131194	-7.36666	0	0.003	1	NO_DA	NO_NP
PT.ATACpeak.123328	chr19-11613185-11613397	0.00281429	-2.94516	0	0.004	1	NO_DA	NO_NP
PT.ATACpeak.123329	chr19-11623417-11625069	5.28681e-20	-0.743736	0.124	0.215	7.29543e-15	UP_PT	NO_NP
PT.ATACpeak.12333	chr1-237921698-237922336	1.32807e-18	-1.70972	0.019	0.061	1.83264e-13	UP_PT	NP
PT.ATACpeak.123330	chr19-11633751-11634389	4.64461e-09	-1.44247	0.013	0.034	0.000640923	UP_PT	NP
PT.ATACpeak.123331	chr19-11639130-11640271	0.000259853	-0.31731	0.121	0.164	1	NO_DA	NO_NP
PT.ATACpeak.123332	chr19-11657398-11657616	0.0359892	-1.79882	0.001	0.003	1	NO_DA	NO_NP
PT.ATACpeak.123333	chr19-11673506-11674317	7.9288e-12	-0.883425	0.051	0.097	1.09412e-06	UP_PT	NO_NP
PT.ATACpeak.123334	chr19-11691987-11692462	0.294515	0.189163	0.037	0.033	1	NO_DA	NO_NP
PT.ATACpeak.123335	chr19-11694477-11695255	0.279694	0.0955962	0.132	0.135	1	NO_DA	NO_NP
PT.ATACpeak.123336	chr19-11700000-11700452	0.629255	-0.148497	0.012	0.013	1	NO_DA	NO_NP
PT.ATACpeak.123337	chr19-11737734-11739355	0.143367	0.0782264	0.296	0.322	1	NO_DA	NO_NP
PT.ATACpeak.123338	chr19-11745843-11746199	1.65896e-20	2.29303	0.034	0.007	2.28925e-15	UP_aPT	NP
PT.ATACpeak.123339	chr19-11766453-11768110	0.803203	0.0145187	0.259	0.287	1	NO_DA	NO_NP
PT.ATACpeak.12334	chr1-237940291-237940639	0.0403385	-1.04877	0.003	0.007	1	NO_DA	NO_NP
PT.ATACpeak.123340	chr19-11797275-11797848	0.561736	-0.0752268	0.062	0.07	1	NO_DA	NO_NP
PT.ATACpeak.123341	chr19-11798093-11799143	0.00142673	-0.282511	0.118	0.157	1	NO_DA	NO_NP
PT.ATACpeak.123342	chr19-11813677-11815630	0.107297	-0.105535	0.205	0.247	1	NO_DA	NO_NP
PT.ATACpeak.123343	chr19-11848283-11849474	0.000752039	0.419896	0.079	0.062	1	NO_DA	NO_NP
PT.ATACpeak.123344	chr19-11879916-11880162	0.00137896	-1.51336	0.003	0.01	1	NO_DA	NO_NP
PT.ATACpeak.123345	chr19-11881185-11881565	0.919026	0.0245074	0.02	0.02	1	NO_DA	NO_NP
PT.ATACpeak.123346	chr19-11887235-11888604	0.0464956	-0.145808	0.172	0.207	1	NO_DA	NO_NP
PT.ATACpeak.123347	chr19-11923633-11923906	0.00631128	-0.615858	0.019	0.03	1	NO_DA	NP
PT.ATACpeak.123348	chr19-11924227-11925843	0.000585558	-0.236284	0.189	0.238	1	NO_DA	NO_NP
PT.ATACpeak.123349	chr19-11963901-11964181	0.101423	-0.375897	0.02	0.026	1	NO_DA	NO_NP
PT.ATACpeak.12335	chr1-237952704-237953688	6.71551e-14	-1.18336	0.03	0.074	9.26694e-09	UP_PT	NO_NP
PT.ATACpeak.123350	chr19-11964538-11965666	0.105561	-0.121262	0.169	0.197	1	NO_DA	NO_NP
PT.ATACpeak.123351	chr19-11987110-11989140	0.0314315	0.165929	0.175	0.168	1	NO_DA	NO_NP
PT.ATACpeak.123352	chr19-12032846-12033162	6.5604e-07	-1.49879	0.009	0.023	0.0905289	NO_DA	NP
PT.ATACpeak.123353	chr19-12034167-12034549	0.74694	-0.0495619	0.044	0.05	1	NO_DA	NO_NP
PT.ATACpeak.123354	chr19-12034726-12034975	0.750857	-0.0672702	0.024	0.027	1	NO_DA	NO_NP
PT.ATACpeak.123355	chr19-12035158-12036102	0.482362	-0.0557687	0.152	0.174	1	NO_DA	NO_NP
PT.ATACpeak.123356	chr19-12051962-12053219	0.216096	-0.0971311	0.155	0.18	1	NO_DA	NO_NP
PT.ATACpeak.123357	chr19-12059233-12059855	0.0140172	-0.320657	0.055	0.077	1	NO_DA	NO_NP
PT.ATACpeak.123358	chr19-12064376-12065418	0.287027	-0.0688394	0.215	0.248	1	NO_DA	NO_NP
PT.ATACpeak.123359	chr19-12090845-12091137	0.253821	-0.325665	0.013	0.016	1	NO_DA	NO_NP
PT.ATACpeak.12336	chr1-237954097-237954400	0.00132785	-1.62365	0.003	0.009	1	NO_DA	NO_NP
PT.ATACpeak.123360	chr19-12091954-12092744	0.000426591	-0.450648	0.059	0.083	1	NO_DA	NO_NP
PT.ATACpeak.123361	chr19-12126601-12126960	0.0217405	-1.65872	0.001	0.004	1	NO_DA	NO_NP
PT.ATACpeak.123362	chr19-12139524-12140784	0.0828843	-0.131559	0.164	0.194	1	NO_DA	NO_NP
PT.ATACpeak.123363	chr19-12141025-12141450	0.0277676	-0.31549	0.048	0.064	1	NO_DA	NO_NP
PT.ATACpeak.123364	chr19-12155803-12156946	0.444805	-0.0791747	0.095	0.108	1	NO_DA	NO_NP
PT.ATACpeak.123365	chr19-12162638-12163472	0.214075	-0.121922	0.103	0.122	1	NO_DA	NO_NP
PT.ATACpeak.123366	chr19-12194506-12195524	4.90851e-07	0.631453	0.083	0.056	0.067734	NO_DA	NO_NP
PT.ATACpeak.123367	chr19-12231266-12231479	0.120233	-1.20155	0.001	0.003	1	NO_DA	NO_NP
PT.ATACpeak.123368	chr19-12236542-12236760	0.734517	-0.193525	0.003	0.004	1	NO_DA	NO_NP
PT.ATACpeak.123369	chr19-12237301-12237642	0.834713	0.108437	0.004	0.004	1	NO_DA	NO_NP
PT.ATACpeak.12337	chr1-237963660-237964253	2.00906e-14	-2.40081	0.006	0.031	2.77237e-09	UP_PT	NP
PT.ATACpeak.123370	chr19-12265945-12266266	0.196373	-0.84544	0.002	0.004	1	NO_DA	NO_NP
PT.ATACpeak.123371	chr19-12293648-12295147	0.000107536	-0.219469	0.258	0.323	1	NO_DA	NO_NP
PT.ATACpeak.123372	chr19-12331072-12331754	0.0322827	0.207919	0.117	0.109	1	NO_DA	NO_NP
PT.ATACpeak.123373	chr19-12332623-12334018	0.000747713	-0.204831	0.232	0.288	1	NO_DA	NO_NP
PT.ATACpeak.123374	chr19-12359149-12359778	1.42716e-08	-1.41484	0.012	0.033	0.00196938	UP_PT	NP
PT.ATACpeak.123375	chr19-12364423-12366119	0.00553299	-0.181824	0.207	0.255	1	NO_DA	NO_NP
PT.ATACpeak.123376	chr19-12386524-12387068	0.551793	-0.239628	0.007	0.008	1	NO_DA	NO_NP
PT.ATACpeak.123377	chr19-12399847-12401591	0.00321235	-0.168577	0.261	0.313	1	NO_DA	NO_NP
PT.ATACpeak.123378	chr19-12439785-12441518	0.0414165	-0.118587	0.253	0.301	1	NO_DA	NO_NP
PT.ATACpeak.123379	chr19-12484107-12485133	0.0140781	-0.200047	0.143	0.176	1	NO_DA	NO_NP
PT.ATACpeak.12338	chr1-238029052-238029299	1.6989e-05	1.63031	0.012	0.004	1	NO_DA	NO_NP
PT.ATACpeak.123380	chr19-12494938-12495839	0.00372025	-0.249622	0.126	0.162	1	NO_DA	NO_NP
PT.ATACpeak.123381	chr19-12513563-12514004	0.628358	-0.234067	0.004	0.006	1	NO_DA	NO_NP
PT.ATACpeak.123382	chr19-12550554-12551959	0.0127693	-0.132007	0.288	0.351	1	NO_DA	NO_NP
PT.ATACpeak.123383	chr19-12563915-12564410	0.794808	0.0531428	0.027	0.027	1	NO_DA	NO_NP
PT.ATACpeak.123384	chr19-12596666-12597618	0.000513606	-0.429567	0.061	0.089	1	NO_DA	NO_NP
PT.ATACpeak.123385	chr19-12610259-12611611	0.298108	-0.0758581	0.177	0.204	1	NO_DA	NO_NP
PT.ATACpeak.123386	chr19-12617551-12617925	0.355879	-0.263428	0.013	0.016	1	NO_DA	NO_NP
PT.ATACpeak.123387	chr19-12639877-12640496	0.34731	-0.179741	0.028	0.035	1	NO_DA	NO_NP
PT.ATACpeak.123388	chr19-12647119-12648401	0.0557635	0.222555	0.084	0.077	1	NO_DA	NO_NP
PT.ATACpeak.123389	chr19-12666290-12666929	0.355503	0.102853	0.086	0.088	1	NO_DA	NO_NP
PT.ATACpeak.12339	chr1-238202004-238202254	0.0410672	-1.73613	0.001	0.003	1	NO_DA	NO_NP
PT.ATACpeak.123390	chr19-12668932-12670022	2.6544e-05	-0.42848	0.089	0.127	1	NO_DA	NO_NP
PT.ATACpeak.123391	chr19-12676367-12676645	0.000260573	-0.78741	0.019	0.035	1	NO_DA	NP
PT.ATACpeak.123392	chr19-12677968-12678399	2.15553e-24	-2.28447	0.012	0.057	2.97448e-19	UP_PT	NP
PT.ATACpeak.123393	chr19-12680971-12682089	0.33842	-0.0635006	0.209	0.238	1	NO_DA	NO_NP
PT.ATACpeak.123394	chr19-12695997-12696999	0.352479	-0.104123	0.081	0.095	1	NO_DA	NO_NP
PT.ATACpeak.123395	chr19-12703175-12703412	0.386212	-0.451755	0.004	0.005	1	NO_DA	NO_NP
PT.ATACpeak.123396	chr19-12712082-12712358	0.643255	-0.171413	0.008	0.009	1	NO_DA	NO_NP
PT.ATACpeak.123397	chr19-12716952-12717175	0.0777819	-0.636282	0.007	0.012	1	NO_DA	NO_NP
PT.ATACpeak.123398	chr19-12720997-12721502	0.17162	0.268654	0.032	0.027	1	NO_DA	NO_NP
PT.ATACpeak.123399	chr19-12721800-12723060	1.55569e-06	0.340118	0.205	0.183	0.214674	NO_DA	NO_NP
PT.ATACpeak.1234	chr1-15558879-15559809	1.64235e-17	-0.818982	0.084	0.165	2.26633e-12	UP_PT	NO_NP
PT.ATACpeak.12340	chr1-238205282-238205588	0.000256247	-1.6459	0.004	0.011	1	NO_DA	NO_NP
PT.ATACpeak.123400	chr19-12723664-12724082	0.0208567	-0.442352	0.027	0.038	1	NO_DA	NO_NP
PT.ATACpeak.123401	chr19-12728069-12728567	2.02174e-09	-1.96006	0.006	0.024	0.000278986	UP_PT	NP
PT.ATACpeak.123402	chr19-12734100-12734921	0.429506	-0.0590403	0.173	0.193	1	NO_DA	NO_NP
PT.ATACpeak.123403	chr19-12736584-12737628	0.120683	-0.0819214	0.293	0.346	1	NO_DA	NO_NP
PT.ATACpeak.123404	chr19-12750233-12750505	0.560684	-0.305884	0.004	0.005	1	NO_DA	NO_NP
PT.ATACpeak.123405	chr19-12757373-12758231	0.000507659	-0.511833	0.044	0.065	1	NO_DA	NO_NP
PT.ATACpeak.123406	chr19-12760469-12760873	0.0659204	-0.400723	0.021	0.029	1	NO_DA	NO_NP
PT.ATACpeak.123407	chr19-12765834-12766546	0.0327906	-0.287468	0.057	0.07	1	NO_DA	NO_NP
PT.ATACpeak.123408	chr19-12774770-12775847	0.0736966	-0.100435	0.269	0.315	1	NO_DA	NO_NP
PT.ATACpeak.123409	chr19-12777583-12777839	0.129397	0.213897	0.057	0.053	1	NO_DA	NO_NP
PT.ATACpeak.12341	chr1-238229106-238229853	4.1073e-09	-0.797309	0.047	0.086	0.000566779	UP_PT	NO_NP
PT.ATACpeak.123410	chr19-12778074-12778466	0.00448573	0.44893	0.05	0.039	1	NO_DA	NO_NP
PT.ATACpeak.123411	chr19-12782187-12783072	9.31532e-06	0.41315	0.131	0.109	1	NO_DA	NO_NP
PT.ATACpeak.123412	chr19-12788493-12788879	1.61384e-06	0.567384	0.092	0.064	0.222699	NO_DA	NO_NP
PT.ATACpeak.123413	chr19-12789459-12790393	0.104898	0.0824836	0.33	0.346	1	NO_DA	NO_NP
PT.ATACpeak.123414	chr19-12791186-12791679	0.0952789	0.108725	0.226	0.23	1	NO_DA	NO_NP
PT.ATACpeak.123415	chr19-12793394-12794112	3.52405e-17	0.445889	0.34	0.287	4.86294e-12	UP_aPT	NO_NP
PT.ATACpeak.123416	chr19-12796586-12796789	0.924094	-0.0164779	0.037	0.039	1	NO_DA	NO_NP
PT.ATACpeak.123417	chr19-12801046-12802306	0.00012198	-0.322769	0.134	0.174	1	NO_DA	NO_NP
PT.ATACpeak.123418	chr19-12806157-12806766	0.0239079	-0.259431	0.077	0.095	1	NO_DA	NO_NP
PT.ATACpeak.123419	chr19-12825553-12825790	0.523886	0.26068	0.007	0.006	1	NO_DA	NO_NP
PT.ATACpeak.12342	chr1-238235680-238236094	0.127208	-0.559389	0.007	0.011	1	NO_DA	NO_NP
PT.ATACpeak.123420	chr19-12828414-12828900	0.209598	0.26554	0.027	0.023	1	NO_DA	NO_NP
PT.ATACpeak.123421	chr19-12832303-12832797	0.0215827	-0.599316	0.014	0.022	1	NO_DA	NP
PT.ATACpeak.123422	chr19-12833685-12833977	0.20458	0.435939	0.011	0.008	1	NO_DA	NO_NP
PT.ATACpeak.123423	chr19-12837946-12838555	0.548822	-0.119138	0.027	0.031	1	NO_DA	NO_NP
PT.ATACpeak.123424	chr19-12847248-12848016	8.97639e-11	0.811152	0.087	0.052	1.23868e-05	UP_aPT	NO_NP
PT.ATACpeak.123425	chr19-12867512-12867821	6.90943e-11	2.04833	0.02	0.005	9.53453e-06	UP_aPT	NO_NP
PT.ATACpeak.123426	chr19-12880986-12881716	6.88148e-25	1.29343	0.098	0.042	9.49597e-20	UP_aPT	NO_NP
PT.ATACpeak.123427	chr19-12885160-12885818	0.000262406	-0.833352	0.018	0.031	1	NO_DA	NP
PT.ATACpeak.123428	chr19-12890343-12891684	7.48183e-10	-0.355551	0.242	0.33	0.000103244	UP_PT	NO_NP
PT.ATACpeak.123429	chr19-12912764-12913446	0.0510219	0.465986	0.024	0.017	1	NO_DA	NP
PT.ATACpeak.12343	chr1-238252160-238252698	0.0427706	-0.568244	0.013	0.019	1	NO_DA	NO_NP
PT.ATACpeak.123430	chr19-12918959-12919698	0.0268513	0.195665	0.138	0.129	1	NO_DA	NO_NP
PT.ATACpeak.123431	chr19-12933182-12933943	0.318403	0.0943113	0.119	0.119	1	NO_DA	NO_NP
PT.ATACpeak.123432	chr19-12937828-12939071	0.109488	0.0801896	0.325	0.354	1	NO_DA	NO_NP
PT.ATACpeak.123433	chr19-12945274-12946360	0.0382067	0.145414	0.204	0.199	1	NO_DA	NO_NP
PT.ATACpeak.123434	chr19-12956505-12957424	0.391348	-0.0930516	0.088	0.099	1	NO_DA	NO_NP
PT.ATACpeak.123435	chr19-12964916-12965837	0.503486	0.0780206	0.081	0.081	1	NO_DA	NO_NP
PT.ATACpeak.123436	chr19-12969590-12969907	0.00326408	-0.91957	0.009	0.017	1	NO_DA	NO_NP
PT.ATACpeak.123437	chr19-12973690-12973939	0.255556	-0.458445	0.006	0.009	1	NO_DA	NO_NP
PT.ATACpeak.123438	chr19-12977462-12978195	4.93463e-09	-0.653454	0.07	0.117	0.000680945	UP_PT	NO_NP
PT.ATACpeak.123439	chr19-12983278-12983887	0.384698	0.0853493	0.108	0.112	1	NO_DA	NO_NP
PT.ATACpeak.12344	chr1-238326448-238326885	0.0131842	-0.776135	0.009	0.016	1	NO_DA	NO_NP
PT.ATACpeak.123440	chr19-12994987-12996857	0.00875671	0.225338	0.146	0.135	1	NO_DA	NO_NP
PT.ATACpeak.123441	chr19-13013123-13013674	2.75334e-10	0.836037	0.076	0.046	3.79941e-05	UP_aPT	NO_NP
PT.ATACpeak.123442	chr19-13016723-13017159	0.236301	-0.279085	0.018	0.024	1	NO_DA	NP
PT.ATACpeak.123443	chr19-13018167-13018370	0.13754	-0.389807	0.014	0.02	1	NO_DA	NO_NP
PT.ATACpeak.123444	chr19-13022269-13023523	0.00050826	-0.309013	0.12	0.156	1	NO_DA	NO_NP
PT.ATACpeak.123445	chr19-13031629-13032535	0.0394103	0.279218	0.062	0.056	1	NO_DA	NO_NP
PT.ATACpeak.123446	chr19-13033880-13034423	0.849435	-0.0328883	0.037	0.039	1	NO_DA	NO_NP
PT.ATACpeak.123447	chr19-13040343-13041247	0.557392	0.11524	0.031	0.028	1	NO_DA	NO_NP
PT.ATACpeak.123448	chr19-13051336-13052005	0.000401827	0.4049	0.091	0.073	1	NO_DA	NO_NP
PT.ATACpeak.123449	chr19-13053726-13054155	4.03212e-89	2.63396	0.127	0.022	5.56404e-84	UP_aPT	NO_NP
PT.ATACpeak.12345	chr1-238340856-238341642	0.00180167	-1.38993	0.004	0.01	1	NO_DA	NO_NP
PT.ATACpeak.123450	chr19-13055090-13055578	1.89501e-57	2.50195	0.086	0.016	2.61499e-52	UP_aPT	NP
PT.ATACpeak.123451	chr19-13061058-13061661	0.811982	-0.0313318	0.063	0.067	1	NO_DA	NO_NP
PT.ATACpeak.123452	chr19-13063607-13064406	3.36772e-42	-1.51298	0.055	0.163	4.64722e-37	UP_PT	NO_NP
PT.ATACpeak.123453	chr19-13067373-13067745	8.8337e-08	-1.74309	0.006	0.022	0.0121899	UP_PT	NP
PT.ATACpeak.123454	chr19-13069486-13069760	0.0240722	-0.861633	0.006	0.011	1	NO_DA	NO_NP
PT.ATACpeak.123455	chr19-13078919-13079749	0.0724579	-0.419885	0.018	0.025	1	NO_DA	NP
PT.ATACpeak.123456	chr19-13082350-13082662	0.0174104	-0.69707	0.01	0.018	1	NO_DA	NO_NP
PT.ATACpeak.123457	chr19-13085664-13085910	0.00105748	-1.24906	0.006	0.013	1	NO_DA	NO_NP
PT.ATACpeak.123458	chr19-13087733-13088176	2.5152e-07	-0.590032	0.067	0.109	0.034708	UP_PT	NO_NP
PT.ATACpeak.123459	chr19-13091361-13091806	6.40545e-07	-0.513409	0.085	0.129	0.0883908	NO_DA	NO_NP
PT.ATACpeak.12346	chr1-238370615-238370813	0.338613	-0.675871	0.002	0.003	1	NO_DA	NO_NP
PT.ATACpeak.123460	chr19-13092635-13093022	2.06365e-06	-0.610231	0.055	0.088	0.28477	NO_DA	NO_NP
PT.ATACpeak.123461	chr19-13093837-13094107	3.04938e-06	-0.532782	0.07	0.107	0.420794	NO_DA	NO_NP
PT.ATACpeak.123462	chr19-13094281-13094580	1.327e-17	-1.05251	0.053	0.113	1.83116e-12	UP_PT	NO_NP
PT.ATACpeak.123463	chr19-13094863-13095295	9.22417e-21	-1.40772	0.032	0.089	1.27287e-15	UP_PT	NO_NP
PT.ATACpeak.123464	chr19-13095437-13095667	7.92034e-18	-1.80801	0.014	0.054	1.09295e-12	UP_PT	NP
PT.ATACpeak.123465	chr19-13096260-13096710	8.87314e-20	-1.35356	0.032	0.09	1.22443e-14	UP_PT	NO_NP
PT.ATACpeak.123466	chr19-13104422-13104786	0.11782	-0.584707	0.007	0.011	1	NO_DA	NO_NP
PT.ATACpeak.123467	chr19-13116266-13117111	0.720065	0.0387243	0.091	0.095	1	NO_DA	NO_NP
PT.ATACpeak.123468	chr19-13117867-13118597	0.00187572	-0.260385	0.134	0.17	1	NO_DA	NO_NP
PT.ATACpeak.123469	chr19-13118705-13119018	0.0169037	0.356213	0.054	0.045	1	NO_DA	NO_NP
PT.ATACpeak.12347	chr1-238395665-238396048	0.0268482	-1.65337	0.001	0.004	1	NO_DA	NO_NP
PT.ATACpeak.123470	chr19-13121969-13122470	1.78569e-10	-1.15736	0.024	0.056	2.46412e-05	UP_PT	NO_NP
PT.ATACpeak.123471	chr19-13149802-13150520	0.177255	-0.101042	0.169	0.196	1	NO_DA	NO_NP
PT.ATACpeak.123472	chr19-13151487-13152081	0.00273806	0.157469	0.317	0.318	1	NO_DA	NO_NP
PT.ATACpeak.123473	chr19-13152705-13153486	0.067191	0.127906	0.197	0.204	1	NO_DA	NO_NP
PT.ATACpeak.123474	chr19-13154259-13154516	0.256159	-0.128484	0.083	0.093	1	NO_DA	NO_NP
PT.ATACpeak.123475	chr19-13155546-13155814	0.141578	0.197657	0.064	0.058	1	NO_DA	NO_NP
PT.ATACpeak.123476	chr19-13162441-13163302	6.30505e-18	-0.512723	0.222	0.332	8.70053e-13	UP_PT	NO_NP
PT.ATACpeak.123477	chr19-13163712-13164170	1.46383e-09	0.637646	0.112	0.078	0.000201998	UP_aPT	NO_NP
PT.ATACpeak.123478	chr19-13167363-13168003	0.441749	-0.060731	0.158	0.176	1	NO_DA	NO_NP
PT.ATACpeak.123479	chr19-13172331-13172614	5.6411e-12	1.36935	0.04	0.017	7.78433e-07	UP_aPT	NP
PT.ATACpeak.12348	chr1-238399424-238399891	0.0368633	-0.753628	0.007	0.012	1	NO_DA	NO_NP
PT.ATACpeak.123480	chr19-13177100-13177376	0.000965902	-1.29825	0.005	0.013	1	NO_DA	NO_NP
PT.ATACpeak.123481	chr19-13181623-13182136	0.0897497	0.310907	0.036	0.03	1	NO_DA	NO_NP
PT.ATACpeak.123482	chr19-13190805-13191513	2.76443e-05	-0.379527	0.109	0.156	1	NO_DA	NO_NP
PT.ATACpeak.123483	chr19-13194499-13194817	0.00814192	-0.634199	0.016	0.027	1	NO_DA	NP
PT.ATACpeak.123484	chr19-13195500-13196030	0.0032199	-0.529851	0.029	0.045	1	NO_DA	NO_NP
PT.ATACpeak.123485	chr19-13204608-13204868	0.226223	0.437266	0.009	0.007	1	NO_DA	NO_NP
PT.ATACpeak.123486	chr19-13207265-13208037	0.225954	0.28377	0.022	0.019	1	NO_DA	NP
PT.ATACpeak.123487	chr19-13212868-13213091	0.580576	-0.231019	0.006	0.007	1	NO_DA	NO_NP
PT.ATACpeak.123488	chr19-13234330-13234892	0.248093	-0.273565	0.019	0.023	1	NO_DA	NP
PT.ATACpeak.123489	chr19-13262431-13262717	0.254744	-0.532487	0.005	0.007	1	NO_DA	NO_NP
PT.ATACpeak.12349	chr1-238429763-238429963	0.369414	-0.535312	0.003	0.004	1	NO_DA	NO_NP
PT.ATACpeak.123490	chr19-13277162-13277472	0.311083	-0.283148	0.013	0.017	1	NO_DA	NO_NP
PT.ATACpeak.123491	chr19-13277963-13278217	0.57634	-0.266278	0.005	0.006	1	NO_DA	NO_NP
PT.ATACpeak.123492	chr19-13366563-13366872	0.0467455	-1.01132	0.003	0.007	1	NO_DA	NO_NP
PT.ATACpeak.123493	chr19-13381275-13381903	2.60519e-10	-2.26129	0.005	0.022	3.59498e-05	UP_PT	NP
PT.ATACpeak.123494	chr19-13389939-13390234	0.414279	-0.58393	0.002	0.003	1	NO_DA	NO_NP
PT.ATACpeak.123495	chr19-13396222-13396939	7.77371e-07	-0.638994	0.051	0.089	0.107272	NO_DA	NO_NP
PT.ATACpeak.123496	chr19-13398849-13399337	0.000166228	0.855171	0.027	0.016	1	NO_DA	NP
PT.ATACpeak.123497	chr19-13400100-13400775	5.99412e-14	-1.03237	0.042	0.091	8.27146e-09	UP_PT	NO_NP
PT.ATACpeak.123498	chr19-13401476-13401695	0.0307902	-0.835363	0.006	0.011	1	NO_DA	NO_NP
PT.ATACpeak.123499	chr19-13417001-13417391	0.806852	0.0632079	0.017	0.017	1	NO_DA	NO_NP
PT.ATACpeak.1235	chr1-15562052-15562341	2.81911e-14	-2.51766	0.005	0.029	3.89017e-09	UP_PT	NP
PT.ATACpeak.12350	chr1-238435375-238435772	9.55965e-08	-1.23092	0.014	0.036	0.0131917	UP_PT	NP
PT.ATACpeak.123500	chr19-13425131-13425492	4.37731e-05	-1.96035	0.003	0.011	1	NO_DA	NO_NP
PT.ATACpeak.123501	chr19-13430861-13431298	0.0205931	-0.786314	0.008	0.014	1	NO_DA	NO_NP
PT.ATACpeak.123502	chr19-13589081-13589540	0.00405276	0.682795	0.024	0.016	1	NO_DA	NP
PT.ATACpeak.123503	chr19-13597672-13597941	0.1317	0.470616	0.014	0.01	1	NO_DA	NO_NP
PT.ATACpeak.123504	chr19-13632773-13633469	0.701752	-0.129905	0.009	0.011	1	NO_DA	NO_NP
PT.ATACpeak.123505	chr19-13665272-13665855	0.0878804	-0.615228	0.008	0.011	1	NO_DA	NO_NP
PT.ATACpeak.123506	chr19-13718722-13718992	0.838011	-0.104792	0.004	0.005	1	NO_DA	NO_NP
PT.ATACpeak.123507	chr19-13721344-13721549	0.39051	0.392352	0.006	0.005	1	NO_DA	NO_NP
PT.ATACpeak.123508	chr19-13731085-13732045	8.076e-07	0.404256	0.167	0.137	0.111443	NO_DA	NO_NP
PT.ATACpeak.123509	chr19-13747342-13748241	0.723975	-0.0206731	0.259	0.287	1	NO_DA	NO_NP
PT.ATACpeak.12351	chr1-238438050-238439212	1.13996e-08	-0.739235	0.051	0.092	0.00157307	UP_PT	NO_NP
PT.ATACpeak.123510	chr19-13763969-13765119	0.0708771	-0.197465	0.084	0.102	1	NO_DA	NO_NP
PT.ATACpeak.123511	chr19-13768913-13769520	0.0316675	0.31323	0.055	0.048	1	NO_DA	NO_NP
PT.ATACpeak.123512	chr19-13770046-13770636	0.000755502	-0.369746	0.08	0.108	1	NO_DA	NO_NP
PT.ATACpeak.123513	chr19-13774090-13774857	0.828491	0.0211978	0.106	0.115	1	NO_DA	NO_NP
PT.ATACpeak.123514	chr19-13784951-13785323	3.65034e-11	1.14775	0.05	0.024	5.03721e-06	UP_aPT	NO_NP
PT.ATACpeak.123515	chr19-13787678-13788191	2.30581e-70	3.03073	0.085	0.011	3.18186e-65	UP_aPT	NP
PT.ATACpeak.123516	chr19-13794318-13795876	1.68742e-09	0.307825	0.341	0.318	0.000232853	UP_aPT	NO_NP
PT.ATACpeak.123517	chr19-13817657-13818315	0.387795	0.292063	0.011	0.009	1	NO_DA	NO_NP
PT.ATACpeak.123518	chr19-13825605-13825803	0.520222	-0.48684	0.002	0.002	1	NO_DA	NO_NP
PT.ATACpeak.123519	chr19-13833201-13833965	2.39984e-14	0.629499	0.172	0.124	3.31161e-09	UP_aPT	NO_NP
PT.ATACpeak.12352	chr1-238444655-238444958	0.493953	-0.41654	0.003	0.004	1	NO_DA	NO_NP
PT.ATACpeak.123520	chr19-13842383-13843092	1.00313e-30	1.13085	0.146	0.073	1.38424e-25	UP_aPT	NO_NP
PT.ATACpeak.123521	chr19-13847019-13847524	2.85577e-113	2.84794	0.148	0.021	3.94077e-108	UP_aPT	NO_NP
PT.ATACpeak.123522	chr19-13850383-13850714	1.38863e-83	2.48158	0.128	0.024	1.91621e-78	UP_aPT	NO_NP
PT.ATACpeak.123523	chr19-13851147-13851545	1.25006e-146	3.80543	0.137	0.011	1.725e-141	UP_aPT	NP
PT.ATACpeak.123524	chr19-13861794-13862567	9.01303e-42	1.22935	0.172	0.082	1.24373e-36	UP_aPT	NO_NP
PT.ATACpeak.123525	chr19-13872542-13873261	0.0859329	0.484704	0.017	0.012	1	NO_DA	NO_NP
PT.ATACpeak.123526	chr19-13879754-13880538	9.67298e-09	0.51357	0.147	0.111	0.0013348	UP_aPT	NO_NP
PT.ATACpeak.123527	chr19-13885023-13885595	5.05366e-07	1.32537	0.023	0.01	0.069737	NO_DA	NP
PT.ATACpeak.123528	chr19-13899161-13899570	0.00624567	-1.84328	0.001	0.005	1	NO_DA	NO_NP
PT.ATACpeak.123529	chr19-13905645-13906758	0.995837	-0.000511701	0.108	0.116	1	NO_DA	NO_NP
PT.ATACpeak.12353	chr1-238460599-238461401	0.000448209	0.468185	0.07	0.053	1	NO_DA	NO_NP
PT.ATACpeak.123530	chr19-13911487-13911771	0.0110644	-1.49348	0.002	0.006	1	NO_DA	NO_NP
PT.ATACpeak.123531	chr19-13921147-13921421	0.650408	0.221746	0.005	0.004	1	NO_DA	NO_NP
PT.ATACpeak.123532	chr19-13951851-13952814	0.0304168	-0.124114	0.259	0.309	1	NO_DA	NO_NP
PT.ATACpeak.123533	chr19-13959955-13960425	0.0252503	-0.889244	0.006	0.011	1	NO_DA	NO_NP
PT.ATACpeak.123534	chr19-13974090-13974320	0.408298	0.337781	0.007	0.006	1	NO_DA	NO_NP
PT.ATACpeak.123535	chr19-13978366-13978604	0.521241	0.341501	0.004	0.004	1	NO_DA	NO_NP
PT.ATACpeak.123536	chr19-13995088-13995441	0.829277	-0.0915294	0.006	0.007	1	NO_DA	NO_NP
PT.ATACpeak.123537	chr19-14003781-14003979	0.0289036	-0.587392	0.013	0.021	1	NO_DA	NP
PT.ATACpeak.123538	chr19-14004876-14007146	0.90699	-0.0044659	0.466	0.521	1	NO_DA	NO_NP
PT.ATACpeak.123539	chr19-14015011-14015811	0.00525752	-0.490606	0.03	0.046	1	NO_DA	NO_NP
PT.ATACpeak.12354	chr1-238468830-238469751	2.12557e-10	-0.796501	0.053	0.1	2.93314e-05	UP_PT	NO_NP
PT.ATACpeak.123540	chr19-14023342-14023845	0.00465119	0.701419	0.022	0.014	1	NO_DA	NP
PT.ATACpeak.123541	chr19-14031518-14032696	2.3703e-08	0.724523	0.079	0.05	0.00327084	UP_aPT	NO_NP
PT.ATACpeak.123542	chr19-14042859-14043353	0.280473	-0.270843	0.016	0.021	1	NO_DA	NP
PT.ATACpeak.123543	chr19-14048577-14048838	0.0504071	-0.655306	0.008	0.014	1	NO_DA	NO_NP
PT.ATACpeak.123544	chr19-14051762-14051985	0.108671	-0.799842	0.004	0.006	1	NO_DA	NO_NP
PT.ATACpeak.123545	chr19-14059591-14060539	1.58762e-52	-1.48773	0.073	0.204	2.19081e-47	UP_PT	NO_NP
PT.ATACpeak.123546	chr19-14061045-14062452	7.85827e-17	-0.486541	0.233	0.338	1.08439e-11	UP_PT	NO_NP
PT.ATACpeak.123547	chr19-14071800-14073889	0.378563	-0.0413055	0.362	0.404	1	NO_DA	NO_NP
PT.ATACpeak.123548	chr19-14074943-14075337	0.720172	0.0425372	0.078	0.079	1	NO_DA	NO_NP
PT.ATACpeak.123549	chr19-14080585-14081960	0.161589	-0.0812317	0.255	0.296	1	NO_DA	NO_NP
PT.ATACpeak.12355	chr1-238474212-238474617	0.0334061	-0.667683	0.01	0.016	1	NO_DA	NO_NP
PT.ATACpeak.123550	chr19-14089672-14091582	0.297321	0.0675727	0.227	0.236	1	NO_DA	NO_NP
PT.ATACpeak.123551	chr19-14097794-14098020	0.764907	0.142097	0.005	0.005	1	NO_DA	NO_NP
PT.ATACpeak.123552	chr19-14117193-14118990	0.283293	-0.0436963	0.42	0.488	1	NO_DA	NO_NP
PT.ATACpeak.123553	chr19-14136282-14137723	0.726169	-0.0144447	0.422	0.476	1	NO_DA	NO_NP
PT.ATACpeak.123554	chr19-14148125-14148560	0.00874623	0.650193	0.023	0.014	1	NO_DA	NP
PT.ATACpeak.123555	chr19-14195878-14196296	0.386017	-0.38453	0.006	0.007	1	NO_DA	NO_NP
PT.ATACpeak.123556	chr19-14206449-14207654	3.40695e-21	1.09084	0.108	0.055	4.70135e-16	UP_aPT	NO_NP
PT.ATACpeak.123557	chr19-14217323-14217699	0.959367	0.013296	0.017	0.017	1	NO_DA	NO_NP
PT.ATACpeak.123558	chr19-14288848-14289086	0.693197	0.163965	0.007	0.006	1	NO_DA	NO_NP
PT.ATACpeak.123559	chr19-14348353-14348722	0.746603	-0.116133	0.009	0.009	1	NO_DA	NO_NP
PT.ATACpeak.12356	chr1-238484713-238484912	0.590504	-0.189075	0.009	0.01	1	NO_DA	NO_NP
PT.ATACpeak.123560	chr19-14380943-14381620	1.11527e-26	1.97328	0.055	0.015	1.539e-21	UP_aPT	NP
PT.ATACpeak.123561	chr19-14405824-14406538	0.00289982	0.281024	0.127	0.111	1	NO_DA	NO_NP
PT.ATACpeak.123562	chr19-14418760-14419706	0.836301	-0.0133352	0.221	0.245	1	NO_DA	NO_NP
PT.ATACpeak.123563	chr19-14431956-14432154	0.0325422	-0.787197	0.006	0.012	1	NO_DA	NO_NP
PT.ATACpeak.123564	chr19-14432835-14434319	2.65841e-08	0.541159	0.129	0.094	0.00366843	UP_aPT	NO_NP
PT.ATACpeak.123565	chr19-14472151-14472540	0.550316	0.138236	0.022	0.021	1	NO_DA	NO_NP
PT.ATACpeak.123566	chr19-14473726-14474117	0.991384	-0.00337168	0.012	0.012	1	NO_DA	NO_NP
PT.ATACpeak.123567	chr19-14479838-14480348	0.012995	-0.820753	0.009	0.015	1	NO_DA	NO_NP
PT.ATACpeak.123568	chr19-14486424-14486653	0.466206	0.32664	0.006	0.005	1	NO_DA	NO_NP
PT.ATACpeak.123569	chr19-14495610-14496967	0.717859	0.0192106	0.303	0.328	1	NO_DA	NO_NP
PT.ATACpeak.12357	chr1-238485013-238486188	0.00116497	-0.31741	0.099	0.131	1	NO_DA	NO_NP
PT.ATACpeak.123570	chr19-14505099-14505910	0.0624317	-0.362336	0.027	0.036	1	NO_DA	NO_NP
PT.ATACpeak.123571	chr19-14517545-14518953	0.111739	0.0651597	0.436	0.467	1	NO_DA	NO_NP
PT.ATACpeak.123572	chr19-14528804-14530265	0.0130245	-0.117527	0.345	0.411	1	NO_DA	NO_NP
PT.ATACpeak.123573	chr19-14536638-14537492	1.03703e-11	-0.842022	0.054	0.104	1.43103e-06	UP_PT	NO_NP
PT.ATACpeak.123574	chr19-14544964-14545990	1.77083e-11	-0.588175	0.115	0.178	2.44362e-06	UP_PT	NO_NP
PT.ATACpeak.123575	chr19-14550182-14550571	0.00226723	-0.412453	0.051	0.074	1	NO_DA	NO_NP
PT.ATACpeak.123576	chr19-14551463-14552124	8.10723e-07	-0.777259	0.036	0.064	0.111874	NO_DA	NO_NP
PT.ATACpeak.123577	chr19-14554140-14554762	5.34369e-20	-1.47152	0.027	0.08	7.37391e-15	UP_PT	NO_NP
PT.ATACpeak.123578	chr19-14556509-14556971	0.142559	-0.304648	0.024	0.03	1	NO_DA	NO_NP
PT.ATACpeak.123579	chr19-14561877-14562202	4.19315e-10	1.64402	0.026	0.008	5.78626e-05	UP_aPT	NP
PT.ATACpeak.12358	chr1-238490746-238491083	2.69675e-05	-2.08678	0.002	0.011	1	NO_DA	NO_NP
PT.ATACpeak.123580	chr19-14564376-14564576	0.548673	-0.308187	0.004	0.005	1	NO_DA	NO_NP
PT.ATACpeak.123581	chr19-14571576-14572282	0.891469	-0.0134511	0.104	0.115	1	NO_DA	NO_NP
PT.ATACpeak.123582	chr19-14574200-14574517	0.0546142	-0.430535	0.019	0.028	1	NO_DA	NP
PT.ATACpeak.123583	chr19-14689377-14690387	2.09127e-07	-0.348821	0.189	0.258	0.028858	UP_PT	NO_NP
PT.ATACpeak.123584	chr19-14888520-14889103	0.460779	-0.162555	0.022	0.026	1	NO_DA	NO_NP
PT.ATACpeak.123585	chr19-15091724-15092274	0.657969	0.127623	0.014	0.013	1	NO_DA	NO_NP
PT.ATACpeak.123586	chr19-15101502-15101810	0.00177299	-1.28139	0.005	0.012	1	NO_DA	NO_NP
PT.ATACpeak.123587	chr19-15106910-15107665	0.532308	-0.0793269	0.065	0.074	1	NO_DA	NO_NP
PT.ATACpeak.123588	chr19-15115023-15115346	0.000429579	-0.733769	0.02	0.036	1	NO_DA	NO_NP
PT.ATACpeak.123589	chr19-15117229-15118086	1.20191e-30	-1.81269	0.027	0.095	1.65856e-25	UP_PT	NO_NP
PT.ATACpeak.12359	chr1-238552094-238552824	0.117919	-0.524161	0.009	0.013	1	NO_DA	NO_NP
PT.ATACpeak.123590	chr19-15119247-15119598	1.34591e-14	-2.08471	0.008	0.036	1.85726e-09	UP_PT	NP
PT.ATACpeak.123591	chr19-15123750-15126048	1.5785e-15	-0.374508	0.331	0.447	2.17822e-10	UP_PT	NO_NP
PT.ATACpeak.123592	chr19-15150295-15150762	0.938229	0.0209192	0.015	0.016	1	NO_DA	NO_NP
PT.ATACpeak.123593	chr19-15177316-15177849	0.0845633	0.303022	0.04	0.033	1	NO_DA	NO_NP
PT.ATACpeak.123594	chr19-15180850-15181308	1.60601e-07	1.51623	0.02	0.007	0.0221618	UP_aPT	NO_NP
PT.ATACpeak.123595	chr19-15195375-15195922	1.91118e-07	1.40362	0.023	0.009	0.026373	UP_aPT	NP
PT.ATACpeak.123596	chr19-15200906-15201314	0.0616412	0.809291	0.007	0.004	1	NO_DA	NO_NP
PT.ATACpeak.123597	chr19-15223106-15223745	2.09001e-21	1.67234	0.057	0.018	2.88407e-16	UP_aPT	NP
PT.ATACpeak.123598	chr19-15232883-15233604	2.04068e-14	1.29365	0.055	0.024	2.81599e-09	UP_aPT	NO_NP
PT.ATACpeak.123599	chr19-15248623-15249179	1.19646e-07	1.0785	0.036	0.018	0.0165103	UP_aPT	NP
PT.ATACpeak.1236	chr1-15571829-15572180	0.0129012	0.490541	0.032	0.024	1	NO_DA	NO_NP
PT.ATACpeak.12360	chr1-238624445-238625017	5.5974e-06	-1.26482	0.01	0.025	0.772401	NO_DA	NP
PT.ATACpeak.123600	chr19-15264112-15264343	0.0168781	-0.861738	0.007	0.013	1	NO_DA	NO_NP
PT.ATACpeak.123601	chr19-15265675-15266428	0.157695	-0.144915	0.096	0.113	1	NO_DA	NO_NP
PT.ATACpeak.123602	chr19-15280753-15281332	0.0370605	-0.304603	0.047	0.061	1	NO_DA	NO_NP
PT.ATACpeak.123603	chr19-15285920-15286283	0.166598	-0.426332	0.011	0.015	1	NO_DA	NO_NP
PT.ATACpeak.123604	chr19-15288544-15288937	0.279736	-0.269853	0.017	0.021	1	NO_DA	NP
PT.ATACpeak.123605	chr19-15296400-15296735	1.02523e-05	-1.34548	0.008	0.022	1	NO_DA	NP
PT.ATACpeak.123606	chr19-15298405-15298674	0.331468	-0.300633	0.011	0.014	1	NO_DA	NO_NP
PT.ATACpeak.123607	chr19-15302175-15302630	0.322205	-0.18758	0.03	0.035	1	NO_DA	NO_NP
PT.ATACpeak.123608	chr19-15316275-15317066	1.44308e-09	-1.60151	0.01	0.032	0.000199135	UP_PT	NP
PT.ATACpeak.123609	chr19-15323982-15324206	0.294046	-0.304463	0.012	0.016	1	NO_DA	NO_NP
PT.ATACpeak.12361	chr1-238840210-238840808	8.18633e-10	-1.62381	0.01	0.032	0.000112966	UP_PT	NP
PT.ATACpeak.123610	chr19-15324994-15325506	0.000303971	-0.683744	0.025	0.043	1	NO_DA	NO_NP
PT.ATACpeak.123611	chr19-15329743-15329941	1.46894e-07	-1.99902	0.004	0.018	0.0202704	UP_PT	NO_NP
PT.ATACpeak.123612	chr19-15331466-15332752	0.0324145	0.145546	0.211	0.212	1	NO_DA	NO_NP
PT.ATACpeak.123613	chr19-15357452-15358372	3.05938e-33	-2.08199	0.019	0.087	4.22173e-28	UP_PT	NP
PT.ATACpeak.123614	chr19-15367022-15367903	1.94722e-06	-0.799149	0.032	0.057	0.268702	NO_DA	NO_NP
PT.ATACpeak.123615	chr19-15374155-15375278	1.11681e-25	-0.865907	0.114	0.219	1.54112e-20	UP_PT	NO_NP
PT.ATACpeak.123616	chr19-15379003-15380543	0.747855	-0.0145064	0.384	0.421	1	NO_DA	NO_NP
PT.ATACpeak.123617	chr19-15408402-15408872	0.365824	0.230688	0.018	0.016	1	NO_DA	NO_NP
PT.ATACpeak.123618	chr19-15417812-15418021	0.442835	0.228871	0.013	0.012	1	NO_DA	NO_NP
PT.ATACpeak.123619	chr19-15418167-15419441	0.0183819	-0.132118	0.261	0.323	1	NO_DA	NO_NP
PT.ATACpeak.12362	chr1-238841055-238841508	1.13649e-06	-2.14827	0.003	0.014	0.156828	NO_DA	NO_NP
PT.ATACpeak.123620	chr19-15431969-15433514	0.334119	-0.0782499	0.148	0.169	1	NO_DA	NO_NP
PT.ATACpeak.123621	chr19-15449121-15450256	0.017674	-0.213219	0.121	0.148	1	NO_DA	NO_NP
PT.ATACpeak.123622	chr19-15452089-15452753	1.8201e-19	1.08032	0.101	0.051	2.5116e-14	UP_aPT	NO_NP
PT.ATACpeak.123623	chr19-15453022-15453373	0.808604	0.0559936	0.022	0.021	1	NO_DA	NO_NP
PT.ATACpeak.123624	chr19-15551331-15551759	0.262631	0.498696	0.006	0.005	1	NO_DA	NO_NP
PT.ATACpeak.123625	chr19-15555779-15556701	0.0257703	0.357533	0.047	0.039	1	NO_DA	NO_NP
PT.ATACpeak.123626	chr19-15563372-15563574	0.0037512	1.11748	0.01	0.005	1	NO_DA	NO_NP
PT.ATACpeak.123627	chr19-15584335-15584993	0.807221	0.0583944	0.02	0.02	1	NO_DA	NO_NP
PT.ATACpeak.123628	chr19-15629181-15629645	0.002661	-0.596431	0.024	0.038	1	NO_DA	NO_NP
PT.ATACpeak.123629	chr19-15631800-15632067	0.0744817	-0.479679	0.013	0.02	1	NO_DA	NO_NP
PT.ATACpeak.12363	chr1-238844079-238844615	6.38609e-08	-1.86135	0.006	0.021	0.00881236	UP_PT	NP
PT.ATACpeak.123630	chr19-15634042-15634487	6.23285e-10	-1.01227	0.03	0.065	8.60089e-05	UP_PT	NO_NP
PT.ATACpeak.123631	chr19-15640160-15641541	2.9363e-49	-1.19448	0.108	0.255	4.05189e-44	UP_PT	NO_NP
PT.ATACpeak.123632	chr19-15643436-15643666	2.75275e-09	-1.4554	0.012	0.035	0.00037986	UP_PT	NP
PT.ATACpeak.123633	chr19-15652652-15653251	2.74031e-09	-2.34385	0.003	0.019	0.000378143	UP_PT	NO_NP
PT.ATACpeak.123634	chr19-15672221-15673444	1.61821e-25	-0.885986	0.109	0.21	2.23302e-20	UP_PT	NO_NP
PT.ATACpeak.123635	chr19-15680505-15681366	1.11537e-27	-1.48776	0.038	0.111	1.53913e-22	UP_PT	NO_NP
PT.ATACpeak.123636	chr19-15698210-15698429	4.74623e-05	-1.86032	0.003	0.012	1	NO_DA	NO_NP
PT.ATACpeak.123637	chr19-15701759-15702898	1.27145e-25	-1.71974	0.025	0.084	1.75452e-20	UP_PT	NO_NP
PT.ATACpeak.123638	chr19-15759996-15760278	0.00155647	-1.71399	0.002	0.008	1	NO_DA	NO_NP
PT.ATACpeak.123639	chr19-15836237-15837644	0.0592856	-0.130128	0.191	0.228	1	NO_DA	NO_NP
PT.ATACpeak.12364	chr1-238951655-238952103	0.685928	0.143751	0.009	0.009	1	NO_DA	NO_NP
PT.ATACpeak.123640	chr19-15866498-15867026	0.0079049	-0.815291	0.009	0.017	1	NO_DA	NO_NP
PT.ATACpeak.123641	chr19-15868900-15869389	0.041884	-0.522284	0.016	0.022	1	NO_DA	NP
PT.ATACpeak.123642	chr19-15871491-15871876	0.000123545	-1.31285	0.007	0.017	1	NO_DA	NO_NP
PT.ATACpeak.123643	chr19-15891308-15891869	5.16818e-14	-1.74073	0.013	0.044	7.13173e-09	UP_PT	NP
PT.ATACpeak.123644	chr19-15893459-15893905	1.92795e-22	-2.11536	0.013	0.057	2.66044e-17	UP_PT	NP
PT.ATACpeak.123645	chr19-15897447-15898270	1.06697e-36	-1.81514	0.032	0.113	1.47234e-31	UP_PT	NO_NP
PT.ATACpeak.123646	chr19-15899960-15900292	0.0493924	-0.661094	0.009	0.013	1	NO_DA	NO_NP
PT.ATACpeak.123647	chr19-15902195-15902576	3.49508e-10	-1.6118	0.011	0.034	4.82297e-05	UP_PT	NP
PT.ATACpeak.123648	chr19-15911637-15912080	0.705844	-0.174881	0.005	0.006	1	NO_DA	NO_NP
PT.ATACpeak.123649	chr19-15923587-15923923	3.63455e-08	-8.52428	0	0.008	0.00501542	UP_PT	NO_NP
PT.ATACpeak.12365	chr1-238999970-239000409	0.0014992	-1.25256	0.005	0.013	1	NO_DA	NO_NP
PT.ATACpeak.123650	chr19-15926042-15926908	2.61364e-19	-2.08246	0.012	0.05	3.60664e-14	UP_PT	NP
PT.ATACpeak.123651	chr19-15934227-15935430	0.0174831	-0.29567	0.063	0.084	1	NO_DA	NO_NP
PT.ATACpeak.123652	chr19-15999940-16000430	0.325963	-0.30353	0.011	0.014	1	NO_DA	NO_NP
PT.ATACpeak.123653	chr19-16025543-16025932	0.124533	-0.857845	0.003	0.005	1	NO_DA	NO_NP
PT.ATACpeak.123654	chr19-16040718-16041019	0.500699	-0.365619	0.003	0.005	1	NO_DA	NO_NP
PT.ATACpeak.123655	chr19-16041349-16041872	0.000894088	0.711327	0.029	0.019	1	NO_DA	NP
PT.ATACpeak.123656	chr19-16062775-16063014	0.833979	0.0941159	0.006	0.006	1	NO_DA	NO_NP
PT.ATACpeak.123657	chr19-16075884-16076832	5.37778e-48	2.02257	0.097	0.026	7.42096e-43	UP_aPT	NO_NP
PT.ATACpeak.123658	chr19-16088960-16089320	6.83392e-08	1.65116	0.019	0.006	0.00943033	UP_aPT	NO_NP
PT.ATACpeak.123659	chr19-16089429-16089837	2.42905e-29	2.27814	0.051	0.011	3.35191e-24	UP_aPT	NP
PT.ATACpeak.12366	chr1-239002977-239003374	0.00300572	-2.29374	0.001	0.005	1	NO_DA	NO_NP
PT.ATACpeak.123660	chr19-16111072-16112141	0.000276859	0.156777	0.411	0.429	1	NO_DA	NO_NP
PT.ATACpeak.123661	chr19-16119338-16119829	0.0951123	-0.584651	0.007	0.012	1	NO_DA	NO_NP
PT.ATACpeak.123662	chr19-16164064-16164604	7.73213e-09	-1.80901	0.006	0.025	0.00106698	UP_PT	NP
PT.ATACpeak.123663	chr19-16182752-16183001	0.347123	-0.262272	0.014	0.017	1	NO_DA	NO_NP
PT.ATACpeak.123664	chr19-16184827-16185554	0.0351821	-0.196562	0.114	0.136	1	NO_DA	NO_NP
PT.ATACpeak.123665	chr19-16185740-16185966	0.0500247	-0.573478	0.011	0.017	1	NO_DA	NO_NP
PT.ATACpeak.123666	chr19-16197332-16198614	1.76699e-08	-0.374996	0.189	0.265	0.00243832	UP_PT	NO_NP
PT.ATACpeak.123667	chr19-16199804-16200438	2.38243e-36	-1.47774	0.048	0.146	3.28758e-31	UP_PT	NO_NP
PT.ATACpeak.123668	chr19-16205269-16206139	5.27779e-45	-2.11161	0.027	0.116	7.28298e-40	UP_PT	NO_NP
PT.ATACpeak.123669	chr19-16235935-16236133	0.0356507	-1.04201	0.004	0.007	1	NO_DA	NO_NP
PT.ATACpeak.12367	chr1-239006204-239006556	0.0345234	-1.23609	0.002	0.006	1	NO_DA	NO_NP
PT.ATACpeak.123670	chr19-16238588-16238867	1.83716e-05	-1.6925	0.004	0.015	1	NO_DA	NO_NP
PT.ATACpeak.123671	chr19-16247303-16247949	0.565193	-0.103542	0.032	0.038	1	NO_DA	NO_NP
PT.ATACpeak.123672	chr19-16253463-16254289	0.707772	0.0590202	0.045	0.045	1	NO_DA	NO_NP
PT.ATACpeak.123673	chr19-16259854-16260214	2.04021e-06	1.17121	0.026	0.012	0.281535	NO_DA	NP
PT.ATACpeak.123674	chr19-16283582-16283949	0.107557	0.683311	0.007	0.005	1	NO_DA	NO_NP
PT.ATACpeak.123675	chr19-16293761-16293967	0.754061	-0.270985	0.001	0.002	1	NO_DA	NO_NP
PT.ATACpeak.123676	chr19-16324259-16324986	4.56604e-20	1.08826	0.104	0.052	6.30081e-15	UP_aPT	NO_NP
PT.ATACpeak.123677	chr19-16330493-16330745	1.28596e-07	1.8337	0.015	0.004	0.0177453	UP_aPT	NO_NP
PT.ATACpeak.123678	chr19-16342293-16342555	0.000278634	1.24127	0.013	0.006	1	NO_DA	NO_NP
PT.ATACpeak.123679	chr19-16345165-16346008	1.13668e-25	-2.0825	0.015	0.067	1.56854e-20	UP_PT	NP
PT.ATACpeak.12368	chr1-239123393-239123615	0.935509	0.0561471	0.002	0.002	1	NO_DA	NO_NP
PT.ATACpeak.123680	chr19-16359047-16359359	0.133642	-0.401997	0.014	0.019	1	NO_DA	NO_NP
PT.ATACpeak.123681	chr19-16362796-16363725	9.57453e-13	-0.749229	0.08	0.136	1.32122e-07	UP_PT	NO_NP
PT.ATACpeak.123682	chr19-16365356-16365927	3.95589e-11	-1.50966	0.014	0.041	5.45886e-06	UP_PT	NP
PT.ATACpeak.123683	chr19-16366515-16366771	0.0385888	-0.65675	0.009	0.015	1	NO_DA	NO_NP
PT.ATACpeak.123684	chr19-16373228-16374026	2.20096e-10	-1.49419	0.013	0.039	3.03718e-05	UP_PT	NP
PT.ATACpeak.123685	chr19-16383209-16383634	0.0114147	-0.817872	0.009	0.016	1	NO_DA	NO_NP
PT.ATACpeak.123686	chr19-16386547-16386922	0.62944	-0.200314	0.006	0.007	1	NO_DA	NO_NP
PT.ATACpeak.123687	chr19-16417754-16418023	0.0144569	-0.753706	0.01	0.017	1	NO_DA	NO_NP
PT.ATACpeak.123688	chr19-16420599-16421262	5.80042e-29	-1.84741	0.023	0.087	8.00417e-24	UP_PT	NO_NP
PT.ATACpeak.123689	chr19-16429021-16429723	0.0301845	0.251679	0.084	0.076	1	NO_DA	NO_NP
PT.ATACpeak.12369	chr1-239178842-239179264	0.00226983	-1.72341	0.002	0.007	1	NO_DA	NO_NP
PT.ATACpeak.123690	chr19-16435379-16436164	0.235867	-0.201701	0.034	0.044	1	NO_DA	NO_NP
PT.ATACpeak.123691	chr19-16441690-16441933	0.000845536	-1.06434	0.009	0.018	1	NO_DA	NO_NP
PT.ATACpeak.123692	chr19-16445992-16447282	0.000107164	-0.42256	0.08	0.112	1	NO_DA	NO_NP
PT.ATACpeak.123693	chr19-16450127-16450505	0.212857	-0.298367	0.018	0.023	1	NO_DA	NP
PT.ATACpeak.123694	chr19-16457045-16459039	4.39807e-10	-0.308825	0.304	0.408	6.06902e-05	UP_PT	NO_NP
PT.ATACpeak.123695	chr19-16468992-16469250	1.97843e-12	-1.83272	0.009	0.036	2.73009e-07	UP_PT	NP
PT.ATACpeak.123696	chr19-16470591-16470791	8.11343e-06	-1.62979	0.005	0.017	1	NO_DA	NO_NP
PT.ATACpeak.123697	chr19-16470945-16471202	0.00793217	-0.686989	0.014	0.023	1	NO_DA	NP
PT.ATACpeak.123698	chr19-16471315-16472396	0.0164725	-0.142694	0.242	0.293	1	NO_DA	NO_NP
PT.ATACpeak.123699	chr19-16488776-16489342	0.19059	-0.298124	0.02	0.025	1	NO_DA	NO_NP
PT.ATACpeak.1237	chr1-15574390-15575124	4.62878e-05	-0.433499	0.081	0.118	1	NO_DA	NO_NP
PT.ATACpeak.12370	chr1-239308574-239309079	0.0344627	-0.604085	0.012	0.018	1	NO_DA	NO_NP
PT.ATACpeak.123700	chr19-16493029-16493270	0.00673457	-0.917527	0.008	0.015	1	NO_DA	NO_NP
PT.ATACpeak.123701	chr19-16495730-16496596	0.897416	0.00767409	0.248	0.277	1	NO_DA	NO_NP
PT.ATACpeak.123702	chr19-16516445-16516685	0.281137	-0.461153	0.006	0.008	1	NO_DA	NO_NP
PT.ATACpeak.123703	chr19-16525519-16526906	7.12924e-28	-1.22397	0.06	0.145	9.83785e-23	UP_PT	NO_NP
PT.ATACpeak.123704	chr19-16541747-16543049	0.17966	-0.0962428	0.182	0.211	1	NO_DA	NO_NP
PT.ATACpeak.123705	chr19-16571810-16572785	0.0901725	0.110234	0.231	0.23	1	NO_DA	NO_NP
PT.ATACpeak.123706	chr19-16581813-16582234	0.0011526	-1.43078	0.004	0.011	1	NO_DA	NO_NP
PT.ATACpeak.123707	chr19-16584282-16584647	2.27027e-15	1.29734	0.059	0.025	3.13281e-10	UP_aPT	NO_NP
PT.ATACpeak.123708	chr19-16605478-16606158	0.00118743	-0.883018	0.012	0.023	1	NO_DA	NP
PT.ATACpeak.123709	chr19-16620077-16620355	0.777219	-0.120964	0.006	0.007	1	NO_DA	NO_NP
PT.ATACpeak.12371	chr1-239314987-239315879	7.92889e-08	-1.28729	0.013	0.034	0.0109413	UP_PT	NP
PT.ATACpeak.123710	chr19-16621389-16621734	0.102385	-0.813253	0.004	0.007	1	NO_DA	NO_NP
PT.ATACpeak.123711	chr19-16627721-16628979	0.690271	-0.0235987	0.251	0.282	1	NO_DA	NO_NP
PT.ATACpeak.123712	chr19-16659492-16661318	0.688336	-0.0189027	0.354	0.398	1	NO_DA	NO_NP
PT.ATACpeak.123713	chr19-16668527-16669038	0.00956857	-1.0972	0.005	0.01	1	NO_DA	NO_NP
PT.ATACpeak.123714	chr19-16714761-16715212	0.169648	-0.465527	0.009	0.012	1	NO_DA	NO_NP
PT.ATACpeak.123715	chr19-16733960-16734276	1.40712e-15	2.31814	0.025	0.005	1.94173e-10	UP_aPT	NP
PT.ATACpeak.123716	chr19-16771590-16771852	0.120577	0.535302	0.011	0.008	1	NO_DA	NO_NP
PT.ATACpeak.123717	chr19-16825179-16825615	8.69633e-20	1.76796	0.046	0.015	1.20003e-14	UP_aPT	NP
PT.ATACpeak.123718	chr19-16828865-16829808	0.354262	0.0967456	0.098	0.099	1	NO_DA	NO_NP
PT.ATACpeak.123719	chr19-16886552-16886859	0.00123686	1.23491	0.011	0.005	1	NO_DA	NO_NP
PT.ATACpeak.12372	chr1-239348781-239348979	0.0463974	-1.66798	0.001	0.003	1	NO_DA	NO_NP
PT.ATACpeak.123720	chr19-16896904-16897631	1.3782e-54	2.23088	0.098	0.022	1.90181e-49	UP_aPT	NO_NP
PT.ATACpeak.123721	chr19-17052540-17052740	0.972152	0.0195666	0.004	0.004	1	NO_DA	NO_NP
PT.ATACpeak.123722	chr19-17067303-17067700	0.0748967	-0.733684	0.006	0.009	1	NO_DA	NO_NP
PT.ATACpeak.123723	chr19-17074847-17075912	0.233303	-0.0676103	0.268	0.308	1	NO_DA	NO_NP
PT.ATACpeak.123724	chr19-17097537-17097961	0.0210543	-0.586085	0.015	0.023	1	NO_DA	NP
PT.ATACpeak.123725	chr19-17103227-17103464	0.592951	-0.262882	0.005	0.005	1	NO_DA	NO_NP
PT.ATACpeak.123726	chr19-17130580-17131308	0.125359	-0.429209	0.013	0.018	1	NO_DA	NO_NP
PT.ATACpeak.123727	chr19-17135414-17135853	2.91238e-50	2.59672	0.074	0.013	4.01888e-45	UP_aPT	NP
PT.ATACpeak.123728	chr19-17159531-17160375	8.49366e-10	-1.35769	0.015	0.041	0.000117207	UP_PT	NP
PT.ATACpeak.123729	chr19-17205112-17205596	0.0214634	-0.589753	0.015	0.023	1	NO_DA	NP
PT.ATACpeak.12373	chr1-239353165-239353873	0.00568571	-0.570479	0.023	0.034	1	NO_DA	NO_NP
PT.ATACpeak.123730	chr19-17214848-17215899	0.555489	-0.0478896	0.149	0.166	1	NO_DA	NO_NP
PT.ATACpeak.123731	chr19-17225826-17226953	0.713494	-0.0194386	0.294	0.337	1	NO_DA	NO_NP
PT.ATACpeak.123732	chr19-17227557-17228171	1.10268e-35	-1.77586	0.031	0.113	1.52163e-30	UP_PT	NO_NP
PT.ATACpeak.123733	chr19-17234846-17235109	0.0294357	-0.731685	0.008	0.014	1	NO_DA	NO_NP
PT.ATACpeak.123734	chr19-17235586-17235890	0.100264	0.415845	0.019	0.015	1	NO_DA	NO_NP
PT.ATACpeak.123735	chr19-17242505-17242754	3.95117e-14	-1.23283	0.03	0.071	5.45234e-09	UP_PT	NO_NP
PT.ATACpeak.123736	chr19-17243442-17243840	1.20313e-15	-0.788532	0.086	0.156	1.66023e-10	UP_PT	NO_NP
PT.ATACpeak.123737	chr19-17244005-17244207	2.02819e-08	-0.807324	0.043	0.077	0.00279877	UP_PT	NO_NP
PT.ATACpeak.123738	chr19-17245181-17247091	6.80711e-08	-0.269568	0.311	0.399	0.00939334	UP_PT	NO_NP
PT.ATACpeak.123739	chr19-17255094-17255647	0.0284454	-0.462787	0.022	0.031	1	NO_DA	NO_NP
PT.ATACpeak.12374	chr1-239385952-239387308	0.0411059	-0.245881	0.072	0.086	1	NO_DA	NO_NP
PT.ATACpeak.123740	chr19-17260676-17261205	0.0402761	-0.329207	0.038	0.051	1	NO_DA	NO_NP
PT.ATACpeak.123741	chr19-17266639-17267607	2.72067e-06	-0.323548	0.185	0.244	0.375433	NO_DA	NO_NP
PT.ATACpeak.123742	chr19-17282371-17282996	0.956913	0.0074352	0.056	0.061	1	NO_DA	NO_NP
PT.ATACpeak.123743	chr19-17289550-17289814	0.0836004	-0.671185	0.006	0.01	1	NO_DA	NO_NP
PT.ATACpeak.123744	chr19-17292358-17293078	0.0577068	0.327606	0.041	0.034	1	NO_DA	NO_NP
PT.ATACpeak.123745	chr19-17303011-17303663	0.307701	0.0733888	0.191	0.197	1	NO_DA	NO_NP
PT.ATACpeak.123746	chr19-17305292-17306601	0.242101	-0.0593204	0.32	0.36	1	NO_DA	NO_NP
PT.ATACpeak.123747	chr19-17309150-17309649	0.552603	-0.0434144	0.175	0.201	1	NO_DA	NO_NP
PT.ATACpeak.123748	chr19-17327592-17328301	2.99664e-05	0.508159	0.083	0.063	1	NO_DA	NO_NP
PT.ATACpeak.123749	chr19-17328628-17328844	0.00488678	0.798856	0.017	0.01	1	NO_DA	NO_NP
PT.ATACpeak.12375	chr1-239387481-239387679	0.513943	0.233915	0.01	0.008	1	NO_DA	NO_NP
PT.ATACpeak.123750	chr19-17334306-17335065	0.0190444	-0.208413	0.119	0.151	1	NO_DA	NO_NP
PT.ATACpeak.123751	chr19-17336353-17337671	0.169503	-0.0940014	0.197	0.228	1	NO_DA	NO_NP
PT.ATACpeak.123752	chr19-17346041-17346513	0.00596472	0.589986	0.029	0.02	1	NO_DA	NO_NP
PT.ATACpeak.123753	chr19-17382784-17383112	0.0327699	0.801117	0.01	0.006	1	NO_DA	NO_NP
PT.ATACpeak.123754	chr19-17385859-17386254	0.333639	-0.415402	0.006	0.007	1	NO_DA	NO_NP
PT.ATACpeak.123755	chr19-17390975-17391382	3.48185e-08	1.06558	0.042	0.02	0.00480471	UP_aPT	NO_NP
PT.ATACpeak.123756	chr19-17419406-17420243	0.0137738	0.180369	0.196	0.181	1	NO_DA	NO_NP
PT.ATACpeak.123757	chr19-17447874-17448831	0.00185484	0.75203	0.023	0.015	1	NO_DA	NP
PT.ATACpeak.123758	chr19-17453336-17453740	0.837509	-0.0795891	0.007	0.008	1	NO_DA	NO_NP
PT.ATACpeak.123759	chr19-17466244-17466502	0.150794	0.252354	0.038	0.034	1	NO_DA	NO_NP
PT.ATACpeak.12376	chr1-239405344-239406013	0.0129845	-0.941713	0.006	0.012	1	NO_DA	NO_NP
PT.ATACpeak.123760	chr19-17469323-17470632	0.000713786	-0.15397	0.368	0.438	1	NO_DA	NO_NP
PT.ATACpeak.123761	chr19-17488732-17489431	0.00354096	-0.467171	0.038	0.055	1	NO_DA	NO_NP
PT.ATACpeak.123762	chr19-17496238-17496629	0.000953707	-0.758783	0.017	0.03	1	NO_DA	NP
PT.ATACpeak.123763	chr19-17511078-17512498	0.00200978	-0.192901	0.225	0.275	1	NO_DA	NO_NP
PT.ATACpeak.123764	chr19-17539676-17539942	0.0161996	0.945595	0.01	0.005	1	NO_DA	NO_NP
PT.ATACpeak.123765	chr19-17555178-17556561	0.273183	-0.0793971	0.179	0.206	1	NO_DA	NO_NP
PT.ATACpeak.123766	chr19-17573807-17574342	0.385982	0.300423	0.01	0.009	1	NO_DA	NO_NP
PT.ATACpeak.123767	chr19-17605856-17606597	6.89408e-08	1.19594	0.031	0.015	0.00951335	UP_aPT	NP
PT.ATACpeak.123768	chr19-17611527-17611877	4.17408e-19	2.3371	0.031	0.006	5.75993e-14	UP_aPT	NP
PT.ATACpeak.123769	chr19-17687992-17688541	0.8737	-0.0486855	0.012	0.013	1	NO_DA	NO_NP
PT.ATACpeak.12377	chr1-239497494-239498137	0.107748	0.479258	0.015	0.011	1	NO_DA	NO_NP
PT.ATACpeak.123770	chr19-17703731-17704137	0.120149	-0.53047	0.008	0.012	1	NO_DA	NO_NP
PT.ATACpeak.123771	chr19-17717392-17717601	6.33946e-05	1.42231	0.013	0.005	1	NO_DA	NO_NP
PT.ATACpeak.123772	chr19-17719120-17720189	0.0967719	0.256463	0.048	0.044	1	NO_DA	NO_NP
PT.ATACpeak.123773	chr19-17747380-17747874	5.19881e-07	0.680387	0.073	0.047	0.07174	NO_DA	NO_NP
PT.ATACpeak.123774	chr19-17754073-17754295	1.44185e-06	1.79007	0.013	0.004	0.198966	NO_DA	NO_NP
PT.ATACpeak.123775	chr19-17755992-17756190	0.793821	-0.108125	0.006	0.007	1	NO_DA	NO_NP
PT.ATACpeak.123776	chr19-17756860-17757514	0.0685822	0.281318	0.049	0.043	1	NO_DA	NO_NP
PT.ATACpeak.123777	chr19-17766048-17766943	0.790077	0.0277793	0.096	0.102	1	NO_DA	NO_NP
PT.ATACpeak.123778	chr19-17775172-17775644	0.780184	-0.129053	0.006	0.006	1	NO_DA	NO_NP
PT.ATACpeak.123779	chr19-17784026-17784744	0.513446	-0.18161	0.013	0.016	1	NO_DA	NO_NP
PT.ATACpeak.12378	chr1-239657343-239657541	0.00809411	-2.76224	0	0.003	1	NO_DA	NO_NP
PT.ATACpeak.123780	chr19-17794648-17795174	2.13448e-07	0.929812	0.046	0.024	0.0294543	UP_aPT	NO_NP
PT.ATACpeak.123781	chr19-17796563-17796830	8.82941e-05	1.00223	0.022	0.012	1	NO_DA	NP
PT.ATACpeak.123782	chr19-17797230-17797831	0.600388	0.0698774	0.062	0.063	1	NO_DA	NO_NP
PT.ATACpeak.123783	chr19-17830684-17831257	7.74296e-54	3.01546	0.065	0.008	1.06847e-48	UP_aPT	NP
PT.ATACpeak.123784	chr19-17842073-17842614	2.93899e-22	2.3535	0.036	0.007	4.0556e-17	UP_aPT	NP
PT.ATACpeak.123785	chr19-17847578-17848051	1.14014e-13	2.07949	0.026	0.006	1.57331e-08	UP_aPT	NP
PT.ATACpeak.123786	chr19-17855587-17855868	0.0851991	0.297336	0.041	0.034	1	NO_DA	NO_NP
PT.ATACpeak.123787	chr19-17859436-17860234	0.243229	-0.0723062	0.233	0.267	1	NO_DA	NO_NP
PT.ATACpeak.123788	chr19-17870155-17870543	0.919887	-0.0258406	0.017	0.018	1	NO_DA	NO_NP
PT.ATACpeak.123789	chr19-17873907-17874293	0.493826	0.320051	0.006	0.005	1	NO_DA	NO_NP
PT.ATACpeak.12379	chr1-239686207-239686904	6.70237e-16	-2.38569	0.006	0.034	9.24881e-11	UP_PT	NP
PT.ATACpeak.123790	chr19-17899823-17900109	0.0721432	-0.972708	0.003	0.006	1	NO_DA	NO_NP
PT.ATACpeak.123791	chr19-17900923-17901309	0.00011959	-1.84546	0.003	0.011	1	NO_DA	NO_NP
PT.ATACpeak.123792	chr19-17932253-17933298	0.984056	-0.00139493	0.191	0.213	1	NO_DA	NO_NP
PT.ATACpeak.123793	chr19-17938100-17938569	0.1882	0.271987	0.03	0.024	1	NO_DA	NO_NP
PT.ATACpeak.123794	chr19-17946348-17946586	0.801892	-0.0589944	0.02	0.022	1	NO_DA	NO_NP
PT.ATACpeak.123795	chr19-17947462-17948413	3.75171e-33	0.824336	0.244	0.162	5.1771e-28	UP_aPT	NO_NP
PT.ATACpeak.123796	chr19-17965776-17965974	2.7329e-06	1.85618	0.012	0.003	0.377121	NO_DA	NO_NP
PT.ATACpeak.123797	chr19-17996671-17997158	0.00681615	0.418593	0.052	0.04	1	NO_DA	NO_NP
PT.ATACpeak.123798	chr19-18000849-18001368	5.07037e-69	2.83117	0.092	0.013	6.99675e-64	UP_aPT	NP
PT.ATACpeak.123799	chr19-18006857-18008281	5.62167e-19	0.687312	0.2	0.136	7.75752e-14	UP_aPT	NO_NP
PT.ATACpeak.1238	chr1-15579451-15580042	1.59006e-17	-1.16399	0.042	0.098	2.19418e-12	UP_PT	NO_NP
PT.ATACpeak.12380	chr1-239789853-239790284	0.0363147	-0.976083	0.004	0.008	1	NO_DA	NO_NP
PT.ATACpeak.123800	chr19-18020206-18020570	1.03183e-77	3.23616	0.087	0.01	1.42386e-72	UP_aPT	NP
PT.ATACpeak.123801	chr19-18021306-18021675	1.10657e-105	3.84586	0.099	0.007	1.52699e-100	UP_aPT	NP
PT.ATACpeak.123802	chr19-18021903-18022458	2.52497e-39	2.25374	0.069	0.015	3.48429e-34	UP_aPT	NP
PT.ATACpeak.123803	chr19-18044815-18045349	3.1202e-50	2.73884	0.07	0.011	4.30566e-45	UP_aPT	NP
PT.ATACpeak.123804	chr19-18051775-18052254	8.42629e-40	2.97396	0.049	0.006	1.16277e-34	UP_aPT	NP
PT.ATACpeak.123805	chr19-18058108-18058713	6.31214e-05	0.65953	0.049	0.032	1	NO_DA	NO_NP
PT.ATACpeak.123806	chr19-18097314-18097941	0.792356	-0.0218214	0.144	0.159	1	NO_DA	NO_NP
PT.ATACpeak.123807	chr19-18098827-18099312	0.115966	-0.358208	0.02	0.026	1	NO_DA	NO_NP
PT.ATACpeak.123808	chr19-18100718-18100921	0.00120121	-1.16997	0.006	0.014	1	NO_DA	NO_NP
PT.ATACpeak.123809	chr19-18104065-18104690	0.00270492	-0.330042	0.079	0.106	1	NO_DA	NO_NP
PT.ATACpeak.12381	chr1-239897147-239898396	1.62437e-07	-0.673872	0.056	0.09	0.0224151	UP_PT	NO_NP
PT.ATACpeak.123810	chr19-18108866-18110585	1.99759e-23	-0.634228	0.194	0.313	2.75653e-18	UP_PT	NO_NP
PT.ATACpeak.123811	chr19-18113011-18113229	0.0280136	-0.358858	0.036	0.05	1	NO_DA	NO_NP
PT.ATACpeak.123812	chr19-18115731-18116163	4.23334e-13	-0.930932	0.051	0.1	5.84171e-08	UP_PT	NO_NP
PT.ATACpeak.123813	chr19-18117430-18118298	0.00851386	0.188129	0.197	0.19	1	NO_DA	NO_NP
PT.ATACpeak.123814	chr19-18135517-18136563	9.4619e-10	-0.506462	0.125	0.191	0.000130568	UP_PT	NO_NP
PT.ATACpeak.123815	chr19-18141822-18142086	0.00869887	-1.18788	0.004	0.009	1	NO_DA	NO_NP
PT.ATACpeak.123816	chr19-18152057-18153401	0.582778	0.0262356	0.351	0.387	1	NO_DA	NO_NP
PT.ATACpeak.123817	chr19-18154132-18154634	6.37652e-18	-1.15362	0.045	0.101	8.79914e-13	UP_PT	NO_NP
PT.ATACpeak.123818	chr19-18156997-18157440	1.43182e-05	-0.456765	0.085	0.121	1	NO_DA	NO_NP
PT.ATACpeak.123819	chr19-18160702-18161631	0.371584	0.0754876	0.142	0.148	1	NO_DA	NO_NP
PT.ATACpeak.12382	chr1-239899563-239900163	8.74758e-30	-1.33416	0.05	0.139	1.2071e-24	UP_PT	NO_NP
PT.ATACpeak.123820	chr19-18168052-18168447	0.181393	-0.31721	0.019	0.023	1	NO_DA	NP
PT.ATACpeak.123821	chr19-18173123-18174525	0.893736	-0.0111946	0.144	0.155	1	NO_DA	NO_NP
PT.ATACpeak.123822	chr19-18191842-18193518	0.131719	-0.0708866	0.354	0.405	1	NO_DA	NO_NP
PT.ATACpeak.123823	chr19-18202824-18204797	0.658488	0.0198577	0.378	0.423	1	NO_DA	NO_NP
PT.ATACpeak.123824	chr19-18205131-18205353	0.000486284	0.696895	0.033	0.022	1	NO_DA	NO_NP
PT.ATACpeak.123825	chr19-18220911-18221144	0.28411	0.388212	0.009	0.008	1	NO_DA	NO_NP
PT.ATACpeak.123826	chr19-18223780-18224884	0.928233	-0.00751234	0.145	0.156	1	NO_DA	NO_NP
PT.ATACpeak.123827	chr19-18232965-18233750	0.390139	0.199707	0.022	0.02	1	NO_DA	NO_NP
PT.ATACpeak.123828	chr19-18237762-18237960	0.106435	-1.10468	0.002	0.004	1	NO_DA	NO_NP
PT.ATACpeak.123829	chr19-18242571-18242853	0.00677703	-1.48341	0.002	0.007	1	NO_DA	NO_NP
PT.ATACpeak.12383	chr1-239902621-239902884	0.00183732	-0.858931	0.012	0.022	1	NO_DA	NP
PT.ATACpeak.123830	chr19-18251627-18252170	0.0130077	-0.583245	0.017	0.027	1	NO_DA	NP
PT.ATACpeak.123831	chr19-18274301-18275250	0.673454	0.0319813	0.173	0.182	1	NO_DA	NO_NP
PT.ATACpeak.123832	chr19-18279515-18279848	0.0723012	-0.158556	0.127	0.15	1	NO_DA	NO_NP
PT.ATACpeak.123833	chr19-18280095-18280564	0.872756	0.0146835	0.125	0.13	1	NO_DA	NO_NP
PT.ATACpeak.123834	chr19-18280734-18282265	0.00232147	0.113878	0.49	0.517	1	NO_DA	NO_NP
PT.ATACpeak.123835	chr19-18291552-18292627	7.9432e-38	1.34019	0.139	0.06	1.09611e-32	UP_aPT	NO_NP
PT.ATACpeak.123836	chr19-18292785-18293039	1.17939e-09	1.37764	0.032	0.013	0.000162747	UP_aPT	NP
PT.ATACpeak.123837	chr19-18301040-18301448	0.000383505	0.632534	0.042	0.028	1	NO_DA	NO_NP
PT.ATACpeak.123838	chr19-18304547-18304788	3.05653e-15	1.84845	0.033	0.01	4.2178e-10	UP_aPT	NP
PT.ATACpeak.123839	chr19-18304952-18305165	3.18237e-15	1.91089	0.031	0.009	4.39145e-10	UP_aPT	NP
PT.ATACpeak.12384	chr1-239914727-239915275	0.328949	0.253574	0.017	0.016	1	NO_DA	NO_NP
PT.ATACpeak.123840	chr19-18306224-18306547	3.61106e-06	-1.48207	0.007	0.021	0.498301	NO_DA	NP
PT.ATACpeak.123841	chr19-18310539-18310949	7.54079e-06	-1.77327	0.004	0.015	1	NO_DA	NO_NP
PT.ATACpeak.123842	chr19-18312215-18312528	0.263457	-0.399548	0.008	0.011	1	NO_DA	NO_NP
PT.ATACpeak.123843	chr19-18318146-18318788	7.87562e-12	-1.16552	0.028	0.064	1.08678e-06	UP_PT	NO_NP
PT.ATACpeak.123844	chr19-18319655-18319960	1.17442e-09	-2.0678	0.005	0.023	0.000162062	UP_PT	NP
PT.ATACpeak.123845	chr19-18322380-18322599	0.0035987	-0.591158	0.023	0.036	1	NO_DA	NO_NP
PT.ATACpeak.123846	chr19-18322763-18323467	0.0143005	-0.153378	0.223	0.27	1	NO_DA	NO_NP
PT.ATACpeak.123847	chr19-18328279-18329193	6.08238e-07	-0.350321	0.175	0.24	0.0839325	NO_DA	NO_NP
PT.ATACpeak.123848	chr19-18330670-18331232	0.000134755	-0.327056	0.122	0.168	1	NO_DA	NO_NP
PT.ATACpeak.123849	chr19-18333373-18333931	5.30286e-06	-0.498491	0.075	0.115	0.731758	NO_DA	NO_NP
PT.ATACpeak.12385	chr1-239923087-239923400	0.722945	0.13376	0.008	0.008	1	NO_DA	NO_NP
PT.ATACpeak.123850	chr19-18337663-18338219	3.92415e-24	-0.991009	0.083	0.17	5.41506e-19	UP_PT	NO_NP
PT.ATACpeak.123851	chr19-18338448-18338933	0.000679479	-0.331353	0.098	0.133	1	NO_DA	NO_NP
PT.ATACpeak.123852	chr19-18340379-18341489	0.457774	-0.0567124	0.167	0.186	1	NO_DA	NO_NP
PT.ATACpeak.123853	chr19-18349598-18349812	0.122554	0.343267	0.025	0.02	1	NO_DA	NO_NP
PT.ATACpeak.123854	chr19-18352039-18352420	0.00132079	0.611087	0.037	0.025	1	NO_DA	NO_NP
PT.ATACpeak.123855	chr19-18357144-18358107	0.183599	0.131389	0.111	0.108	1	NO_DA	NO_NP
PT.ATACpeak.123856	chr19-18363072-18363596	0.241556	0.20242	0.039	0.036	1	NO_DA	NO_NP
PT.ATACpeak.123857	chr19-18364328-18365257	1.05073e-08	0.514856	0.147	0.111	0.00144994	UP_aPT	NO_NP
PT.ATACpeak.123858	chr19-18372576-18373084	0.857581	-0.0276012	0.048	0.049	1	NO_DA	NO_NP
PT.ATACpeak.123859	chr19-18373920-18374841	3.90122e-17	0.626353	0.206	0.15	5.38341e-12	UP_aPT	NO_NP
PT.ATACpeak.12386	chr1-239929338-239929674	1.71021e-06	-1.37788	0.009	0.025	0.235997	NO_DA	NP
PT.ATACpeak.123860	chr19-18380015-18380707	2.45594e-31	0.913342	0.204	0.122	3.38902e-26	UP_aPT	NO_NP
PT.ATACpeak.123861	chr19-18384762-18385097	0.0166402	-0.348926	0.045	0.063	1	NO_DA	NO_NP
PT.ATACpeak.123862	chr19-18385636-18386339	0.19458	0.0896519	0.206	0.21	1	NO_DA	NO_NP
PT.ATACpeak.123863	chr19-18386741-18387000	0.00192155	0.535278	0.044	0.031	1	NO_DA	NO_NP
PT.ATACpeak.123864	chr19-18388200-18388780	1.94566e-09	0.646668	0.106	0.075	0.000268488	UP_aPT	NO_NP
PT.ATACpeak.123865	chr19-18398848-18399411	0.658338	0.0457438	0.1	0.103	1	NO_DA	NO_NP
PT.ATACpeak.123866	chr19-18401736-18402141	0.889265	-0.0269232	0.029	0.031	1	NO_DA	NO_NP
PT.ATACpeak.123867	chr19-18402393-18402799	0.194873	-0.21153	0.038	0.047	1	NO_DA	NO_NP
PT.ATACpeak.123868	chr19-18407782-18408500	2.44259e-13	0.838685	0.101	0.061	3.37061e-08	UP_aPT	NO_NP
PT.ATACpeak.123869	chr19-18410442-18410913	0.0131654	0.432085	0.041	0.032	1	NO_DA	NO_NP
PT.ATACpeak.12387	chr1-239930526-239931325	0.140658	-0.206406	0.052	0.064	1	NO_DA	NO_NP
PT.ATACpeak.123870	chr19-18416860-18417068	2.921e-14	1.62751	0.037	0.013	4.03077e-09	UP_aPT	NP
PT.ATACpeak.123871	chr19-18418663-18419766	1.75203e-05	0.397912	0.133	0.11	1	NO_DA	NO_NP
PT.ATACpeak.123872	chr19-18436921-18438279	2.06299e-30	0.970199	0.183	0.104	2.84678e-25	UP_aPT	NO_NP
PT.ATACpeak.123873	chr19-18450771-18451412	0.284953	-0.184417	0.037	0.042	1	NO_DA	NO_NP
PT.ATACpeak.123874	chr19-18456914-18457402	0.00192966	-0.671965	0.019	0.033	1	NO_DA	NP
PT.ATACpeak.123875	chr19-18459469-18460573	0.00863787	0.252267	0.12	0.109	1	NO_DA	NO_NP
PT.ATACpeak.123876	chr19-18461896-18462118	0.0156042	-0.59755	0.016	0.024	1	NO_DA	NP
PT.ATACpeak.123877	chr19-18467018-18467269	0.251458	-0.252571	0.021	0.027	1	NO_DA	NO_NP
PT.ATACpeak.123878	chr19-18468610-18469889	0.712364	0.0294277	0.156	0.167	1	NO_DA	NO_NP
PT.ATACpeak.123879	chr19-18470144-18470575	1.1833e-09	-1.1066	0.025	0.055	0.000163287	UP_PT	NO_NP
PT.ATACpeak.12388	chr1-239939453-239939882	0.331097	-0.368538	0.007	0.009	1	NO_DA	NO_NP
PT.ATACpeak.123880	chr19-18475787-18475992	0.318529	-0.313872	0.011	0.013	1	NO_DA	NO_NP
PT.ATACpeak.123881	chr19-18478187-18479090	8.78395e-08	-0.578067	0.075	0.122	0.0121212	UP_PT	NO_NP
PT.ATACpeak.123882	chr19-18479864-18480264	0.0587413	0.433055	0.024	0.019	1	NO_DA	NP
PT.ATACpeak.123883	chr19-18484589-18484794	0.0287507	-0.625956	0.011	0.018	1	NO_DA	NO_NP
PT.ATACpeak.123884	chr19-18488279-18488560	0.0128369	-0.516621	0.023	0.033	1	NO_DA	NO_NP
PT.ATACpeak.123885	chr19-18488832-18489524	2.59863e-26	-1.15828	0.064	0.148	3.58592e-21	UP_PT	NO_NP
PT.ATACpeak.123886	chr19-18493371-18493756	3.66377e-09	-1.17414	0.02	0.047	0.000505575	UP_PT	NO_NP
PT.ATACpeak.123887	chr19-18496270-18496794	0.62112	-0.0645973	0.061	0.069	1	NO_DA	NO_NP
PT.ATACpeak.123888	chr19-18501907-18502451	2.95488e-09	-0.783996	0.051	0.089	0.000407753	UP_PT	NO_NP
PT.ATACpeak.123889	chr19-18503938-18504828	8.62993e-09	-0.427493	0.156	0.225	0.00119087	UP_PT	NO_NP
PT.ATACpeak.12389	chr1-239944422-239944812	0.00142732	-1.27144	0.005	0.012	1	NO_DA	NO_NP
PT.ATACpeak.123890	chr19-18506974-18507325	1.55998e-15	-1.75691	0.013	0.048	2.15266e-10	UP_PT	NP
PT.ATACpeak.123891	chr19-18507860-18508625	7.15733e-36	-1.85603	0.029	0.108	9.87661e-31	UP_PT	NO_NP
PT.ATACpeak.123892	chr19-18514826-18515322	1.30031e-18	-1.07517	0.054	0.116	1.79434e-13	UP_PT	NO_NP
PT.ATACpeak.123893	chr19-18518631-18518909	8.57074e-12	-0.933194	0.044	0.089	1.1827e-06	UP_PT	NO_NP
PT.ATACpeak.123894	chr19-18519976-18520517	0.311781	-0.0855602	0.135	0.157	1	NO_DA	NO_NP
PT.ATACpeak.123895	chr19-18521497-18522738	0.0853282	-0.0712398	0.419	0.483	1	NO_DA	NO_NP
PT.ATACpeak.123896	chr19-18527389-18527727	0.00217579	-0.762303	0.015	0.026	1	NO_DA	NP
PT.ATACpeak.123897	chr19-18538044-18538430	0.196318	-0.466116	0.007	0.011	1	NO_DA	NO_NP
PT.ATACpeak.123898	chr19-18542763-18544153	0.748669	-0.0258729	0.15	0.167	1	NO_DA	NO_NP
PT.ATACpeak.123899	chr19-18557133-18558087	0.1211	-0.13593	0.127	0.15	1	NO_DA	NO_NP
PT.ATACpeak.1239	chr1-15584323-15585337	3.13679e-20	-0.706805	0.135	0.236	4.32855e-15	UP_PT	NO_NP
PT.ATACpeak.12390	chr1-239951576-239952136	0.00739561	-0.406675	0.042	0.059	1	NO_DA	NO_NP
PT.ATACpeak.123900	chr19-18571178-18572148	0.150916	0.0964536	0.21	0.221	1	NO_DA	NO_NP
PT.ATACpeak.123901	chr19-18580365-18580621	0.0396659	-1.32935	0.002	0.005	1	NO_DA	NO_NP
PT.ATACpeak.123902	chr19-18588305-18589722	0.000631844	-0.284736	0.132	0.174	1	NO_DA	NO_NP
PT.ATACpeak.123903	chr19-18594127-18594631	0.0170592	0.285201	0.083	0.07	1	NO_DA	NO_NP
PT.ATACpeak.123904	chr19-18596654-18596978	0.82494	0.0642627	0.014	0.013	1	NO_DA	NO_NP
PT.ATACpeak.123905	chr19-18603185-18603638	0.0374476	-0.892196	0.005	0.009	1	NO_DA	NO_NP
PT.ATACpeak.123906	chr19-18612625-18612889	0.352309	0.427082	0.006	0.005	1	NO_DA	NO_NP
PT.ATACpeak.123907	chr19-18636147-18637166	0.038159	0.12505	0.255	0.261	1	NO_DA	NO_NP
PT.ATACpeak.123908	chr19-18637912-18638191	0.90897	-0.0233155	0.026	0.028	1	NO_DA	NO_NP
PT.ATACpeak.123909	chr19-18650002-18650238	0.262817	-0.671109	0.003	0.004	1	NO_DA	NO_NP
PT.ATACpeak.12391	chr1-239952381-239953288	2.16841e-20	-0.712173	0.136	0.235	2.99226e-15	UP_PT	NO_NP
PT.ATACpeak.123910	chr19-18657751-18657949	0.45734	-0.497013	0.002	0.003	1	NO_DA	NO_NP
PT.ATACpeak.123911	chr19-18662919-18663705	0.000248167	-0.793663	0.019	0.035	1	NO_DA	NP
PT.ATACpeak.123912	chr19-18664096-18664412	0.384545	-0.35031	0.007	0.008	1	NO_DA	NO_NP
PT.ATACpeak.123913	chr19-18672443-18673009	0.218706	-0.529655	0.005	0.008	1	NO_DA	NO_NP
PT.ATACpeak.123914	chr19-18677905-18678278	1.33037e-32	2.34901	0.052	0.011	1.83582e-27	UP_aPT	NP
PT.ATACpeak.123915	chr19-18682996-18684076	0.0191455	0.170342	0.19	0.186	1	NO_DA	NO_NP
PT.ATACpeak.123916	chr19-18700466-18701312	0.0745513	0.21612	0.078	0.071	1	NO_DA	NO_NP
PT.ATACpeak.123917	chr19-18713137-18713884	2.30973e-12	-1.94199	0.009	0.033	3.18727e-07	UP_PT	NP
PT.ATACpeak.123918	chr19-18731646-18731911	0.739746	0.086851	0.018	0.016	1	NO_DA	NO_NP
PT.ATACpeak.123919	chr19-18735507-18736139	3.58921e-14	-0.906299	0.057	0.114	4.95285e-09	UP_PT	NO_NP
PT.ATACpeak.12392	chr1-239975631-239976003	0.183213	-0.609325	0.005	0.007	1	NO_DA	NO_NP
PT.ATACpeak.123920	chr19-18736691-18737002	0.0705771	-0.42998	0.018	0.025	1	NO_DA	NP
PT.ATACpeak.123921	chr19-18737612-18737841	0.397815	-0.317876	0.007	0.009	1	NO_DA	NO_NP
PT.ATACpeak.123922	chr19-18737979-18738317	1.21685e-07	-0.92881	0.028	0.055	0.0167916	UP_PT	NO_NP
PT.ATACpeak.123923	chr19-18742981-18743727	2.86729e-12	-1.16985	0.029	0.066	3.95666e-07	UP_PT	NO_NP
PT.ATACpeak.123924	chr19-18762180-18762972	0.403927	-0.0693633	0.142	0.161	1	NO_DA	NO_NP
PT.ATACpeak.123925	chr19-18763686-18764374	8.7869e-06	0.494465	0.096	0.076	1	NO_DA	NO_NP
PT.ATACpeak.123926	chr19-18785127-18785514	1.71865e-05	0.872545	0.035	0.019	1	NO_DA	NP
PT.ATACpeak.123927	chr19-18790012-18790210	0.00280857	1.06491	0.012	0.006	1	NO_DA	NO_NP
PT.ATACpeak.123928	chr19-18831499-18833153	0.417894	-0.0635408	0.159	0.178	1	NO_DA	NO_NP
PT.ATACpeak.123929	chr19-18834032-18834330	0.156747	-0.362176	0.016	0.021	1	NO_DA	NP
PT.ATACpeak.12393	chr1-239976129-239976688	0.206521	-0.275312	0.022	0.028	1	NO_DA	NO_NP
PT.ATACpeak.123930	chr19-18839262-18840814	3.26936e-46	-1.42717	0.065	0.192	4.51149e-41	UP_PT	NO_NP
PT.ATACpeak.123931	chr19-18843161-18843360	0.067474	-0.652715	0.007	0.012	1	NO_DA	NO_NP
PT.ATACpeak.123932	chr19-18846860-18847459	0.0191737	-0.467424	0.024	0.035	1	NO_DA	NO_NP
PT.ATACpeak.123933	chr19-18856388-18856722	0.0168262	-0.727357	0.01	0.017	1	NO_DA	NO_NP
PT.ATACpeak.123934	chr19-18866219-18866829	0.034244	0.33958	0.047	0.039	1	NO_DA	NO_NP
PT.ATACpeak.123935	chr19-18895046-18895314	0.463821	0.259524	0.01	0.008	1	NO_DA	NO_NP
PT.ATACpeak.123936	chr19-18895766-18896297	0.021539	0.561691	0.022	0.015	1	NO_DA	NP
PT.ATACpeak.123937	chr19-18918715-18919852	0.600569	-0.0292707	0.271	0.311	1	NO_DA	NO_NP
PT.ATACpeak.123938	chr19-18932206-18932415	0.722009	-0.17244	0.005	0.005	1	NO_DA	NO_NP
PT.ATACpeak.123939	chr19-18939736-18941461	0.000978693	0.246599	0.184	0.172	1	NO_DA	NO_NP
PT.ATACpeak.12394	chr1-239987208-239987457	0.162009	-0.664736	0.004	0.007	1	NO_DA	NO_NP
PT.ATACpeak.123940	chr19-18961650-18962035	0.178334	-0.383328	0.013	0.017	1	NO_DA	NO_NP
PT.ATACpeak.123941	chr19-18967343-18968194	1.11214e-07	0.465567	0.152	0.117	0.0153468	UP_aPT	NO_NP
PT.ATACpeak.123942	chr19-18969486-18969849	1.35483e-37	1.97992	0.078	0.021	1.86957e-32	UP_aPT	NO_NP
PT.ATACpeak.123943	chr19-18977890-18978942	0.0224721	0.350556	0.051	0.042	1	NO_DA	NO_NP
PT.ATACpeak.123944	chr19-18986589-18987098	0.121479	-0.301538	0.027	0.035	1	NO_DA	NO_NP
PT.ATACpeak.123945	chr19-18995526-18996276	0.652017	-0.0610575	0.057	0.065	1	NO_DA	NO_NP
PT.ATACpeak.123946	chr19-19006238-19006554	1.1985e-05	-1.69304	0.005	0.016	1	NO_DA	NO_NP
PT.ATACpeak.123947	chr19-19006716-19007404	1.96132e-08	-1.14771	0.019	0.044	0.00270648	UP_PT	NP
PT.ATACpeak.123948	chr19-19020672-19021795	3.07851e-09	-0.717611	0.059	0.103	0.000424813	UP_PT	NO_NP
PT.ATACpeak.123949	chr19-19025582-19026952	1.08085e-15	-0.739283	0.098	0.172	1.4915e-10	UP_PT	NO_NP
PT.ATACpeak.12395	chr1-239996144-239996611	0.000913833	-0.78802	0.016	0.029	1	NO_DA	NP
PT.ATACpeak.123950	chr19-19032439-19032696	0.0546577	0.425676	0.025	0.02	1	NO_DA	NO_NP
PT.ATACpeak.123951	chr19-19032862-19034072	0.331218	-0.0697576	0.186	0.207	1	NO_DA	NO_NP
PT.ATACpeak.123952	chr19-19034314-19034556	0.958525	0.0116244	0.022	0.023	1	NO_DA	NO_NP
PT.ATACpeak.123953	chr19-19040456-19040735	0.228497	-0.595961	0.004	0.006	1	NO_DA	NO_NP
PT.ATACpeak.123954	chr19-19051863-19052159	0.224249	-0.512502	0.005	0.008	1	NO_DA	NO_NP
PT.ATACpeak.123955	chr19-19053664-19054501	0.000272975	-0.585941	0.036	0.057	1	NO_DA	NO_NP
PT.ATACpeak.123956	chr19-19056680-19056911	2.28786e-07	-2.16009	0.004	0.016	0.0315709	UP_PT	NO_NP
PT.ATACpeak.123957	chr19-19057576-19058034	8.86403e-14	-2.15241	0.007	0.033	1.22317e-08	UP_PT	NP
PT.ATACpeak.123958	chr19-19061440-19061741	4.05163e-12	-1.36245	0.02	0.052	5.59097e-07	UP_PT	NO_NP
PT.ATACpeak.123959	chr19-19063189-19064264	7.31708e-06	-0.198	0.37	0.462	1	NO_DA	NO_NP
PT.ATACpeak.12396	chr1-239997387-239998170	0.0741599	-0.430927	0.017	0.024	1	NO_DA	NP
PT.ATACpeak.123960	chr19-19067051-19067480	1.10515e-20	-1.43308	0.031	0.086	1.52502e-15	UP_PT	NO_NP
PT.ATACpeak.123961	chr19-19073998-19074489	0.000129611	-0.976942	0.013	0.027	1	NO_DA	NP
PT.ATACpeak.123962	chr19-19081596-19082094	0.176648	-0.314004	0.019	0.025	1	NO_DA	NP
PT.ATACpeak.123963	chr19-19087675-19087978	0.022432	-0.989595	0.004	0.009	1	NO_DA	NO_NP
PT.ATACpeak.123964	chr19-19094498-19094766	1.94404e-12	-1.30846	0.022	0.057	2.68265e-07	UP_PT	NO_NP
PT.ATACpeak.123965	chr19-19095714-19096127	1.54595e-10	-0.86501	0.046	0.089	2.13331e-05	UP_PT	NO_NP
PT.ATACpeak.123966	chr19-19096800-19097454	1.30598e-19	-0.691206	0.138	0.236	1.80217e-14	UP_PT	NO_NP
PT.ATACpeak.123967	chr19-19099201-19099675	6.97657e-21	-0.897961	0.087	0.17	9.62718e-16	UP_PT	NO_NP
PT.ATACpeak.123968	chr19-19101453-19101867	5.96378e-32	-1.20942	0.071	0.168	8.2296e-27	UP_PT	NO_NP
PT.ATACpeak.123969	chr19-19105295-19106333	5.9493e-14	-0.544105	0.157	0.245	8.20962e-09	UP_PT	NO_NP
PT.ATACpeak.12397	chr1-240004028-240004366	0.0601496	-0.919483	0.004	0.007	1	NO_DA	NO_NP
PT.ATACpeak.123970	chr19-19110405-19111493	1.82836e-30	-0.90454	0.123	0.241	2.52301e-25	UP_PT	NO_NP
PT.ATACpeak.123971	chr19-19119330-19120856	1.92563e-05	-0.259679	0.231	0.296	1	NO_DA	NO_NP
PT.ATACpeak.123972	chr19-19134646-19135044	0.666611	0.0803814	0.032	0.032	1	NO_DA	NO_NP
PT.ATACpeak.123973	chr19-19137714-19138676	0.0834356	-0.144487	0.137	0.165	1	NO_DA	NO_NP
PT.ATACpeak.123974	chr19-19139573-19139909	0.0163377	-0.457717	0.026	0.039	1	NO_DA	NO_NP
PT.ATACpeak.123975	chr19-19145760-19146498	0.484501	-0.160057	0.021	0.024	1	NO_DA	NO_NP
PT.ATACpeak.123976	chr19-19169881-19170507	0.752998	-0.0511836	0.041	0.045	1	NO_DA	NO_NP
PT.ATACpeak.123977	chr19-19174898-19175349	0.653342	-0.111704	0.018	0.02	1	NO_DA	NO_NP
PT.ATACpeak.123978	chr19-19185798-19186248	0.000180105	-1.01835	0.011	0.024	1	NO_DA	NP
PT.ATACpeak.123979	chr19-19191699-19192952	0.921313	-0.00580973	0.255	0.284	1	NO_DA	NO_NP
PT.ATACpeak.12398	chr1-240026844-240027259	0.62249	-0.13746	0.014	0.016	1	NO_DA	NO_NP
PT.ATACpeak.123980	chr19-19202829-19203638	0.485784	0.0736913	0.095	0.097	1	NO_DA	NO_NP
PT.ATACpeak.123981	chr19-19214953-19215261	0.0342702	-0.880218	0.006	0.01	1	NO_DA	NO_NP
PT.ATACpeak.123982	chr19-19224851-19225449	0.947757	0.0129502	0.029	0.03	1	NO_DA	NO_NP
PT.ATACpeak.123983	chr19-19228407-19228696	0.199517	0.439032	0.011	0.008	1	NO_DA	NO_NP
PT.ATACpeak.123984	chr19-19257121-19257394	0.671045	0.235598	0.004	0.003	1	NO_DA	NO_NP
PT.ATACpeak.123985	chr19-19261397-19261601	0.2684	0.589753	0.005	0.003	1	NO_DA	NO_NP
PT.ATACpeak.123986	chr19-19272610-19273542	3.29372e-23	-1.12943	0.06	0.135	4.5451e-18	UP_PT	NO_NP
PT.ATACpeak.123987	chr19-19274355-19275445	1.04821e-40	-1.37929	0.067	0.177	1.44645e-35	UP_PT	NO_NP
PT.ATACpeak.123988	chr19-19307087-19307876	0.16407	0.203435	0.053	0.05	1	NO_DA	NO_NP
PT.ATACpeak.123989	chr19-19320050-19321164	0.00415438	-0.23183	0.14	0.18	1	NO_DA	NO_NP
PT.ATACpeak.12399	chr1-240030964-240031303	8.98111e-05	1.09386	0.019	0.009	1	NO_DA	NO_NP
PT.ATACpeak.123990	chr19-19324167-19324744	3.04953e-26	-1.87688	0.02	0.077	4.20813e-21	UP_PT	NO_NP
PT.ATACpeak.123991	chr19-19334275-19334670	0.000755503	-1.09227	0.008	0.017	1	NO_DA	NO_NP
PT.ATACpeak.123992	chr19-19335562-19336148	2.15544e-12	-1.65128	0.013	0.041	2.97436e-07	UP_PT	NP
PT.ATACpeak.123993	chr19-19342507-19343041	2.45754e-07	-0.883092	0.03	0.057	0.0339123	UP_PT	NO_NP
PT.ATACpeak.123994	chr19-19343501-19344084	4.46411e-06	-0.890142	0.023	0.044	0.616016	NO_DA	NO_NP
PT.ATACpeak.123995	chr19-19345353-19345875	4.64527e-15	-2.12912	0.008	0.037	6.41015e-10	UP_PT	NP
PT.ATACpeak.123996	chr19-19360876-19361601	0.000393881	-0.563155	0.038	0.058	1	NO_DA	NO_NP
PT.ATACpeak.123997	chr19-19366634-19367167	0.0514199	-0.240965	0.066	0.082	1	NO_DA	NO_NP
PT.ATACpeak.123998	chr19-19367745-19368504	2.23113e-17	-0.947435	0.066	0.131	3.0788e-12	UP_PT	NO_NP
PT.ATACpeak.123999	chr19-19377794-19377997	1.36356e-05	1.39744	0.016	0.006	1	NO_DA	NO_NP
PT.ATACpeak.124	chr1-1777569-1779179	0.0193903	0.155615	0.222	0.218	1	NO_DA	NO_NP
PT.ATACpeak.1240	chr1-15594956-15595498	0.857113	-0.0417829	0.02	0.022	1	NO_DA	NO_NP
PT.ATACpeak.12400	chr1-240091651-240092087	0.287442	0.366667	0.011	0.008	1	NO_DA	NO_NP
PT.ATACpeak.124000	chr19-19379359-19379941	7.03225e-07	-1.52017	0.007	0.023	0.0970401	NO_DA	NP
PT.ATACpeak.124001	chr19-19385099-19386181	0.491302	0.0296165	0.402	0.448	1	NO_DA	NO_NP
PT.ATACpeak.124002	chr19-19394877-19395107	0.00513918	0.824361	0.016	0.01	1	NO_DA	NO_NP
PT.ATACpeak.124003	chr19-19397492-19397701	0.0448127	-1.17863	0.002	0.006	1	NO_DA	NO_NP
PT.ATACpeak.124004	chr19-19405007-19407163	0.88666	0.00695356	0.34	0.376	1	NO_DA	NO_NP
PT.ATACpeak.124005	chr19-19410445-19411195	0.000350386	-0.67576	0.025	0.043	1	NO_DA	NO_NP
PT.ATACpeak.124006	chr19-19425270-19425815	8.77253e-09	-1.58315	0.01	0.029	0.00121055	UP_PT	NP
PT.ATACpeak.124007	chr19-19428802-19429037	0.737106	-0.112742	0.009	0.011	1	NO_DA	NO_NP
PT.ATACpeak.124008	chr19-19436079-19436976	3.1174e-09	-1.05806	0.026	0.056	0.00043018	UP_PT	NO_NP
PT.ATACpeak.124009	chr19-19452584-19452991	0.180018	-0.492757	0.007	0.011	1	NO_DA	NO_NP
PT.ATACpeak.12401	chr1-240149553-240149751	0.838542	0.100505	0.005	0.005	1	NO_DA	NO_NP
PT.ATACpeak.124010	chr19-19461789-19462699	0.930007	0.00789859	0.129	0.135	1	NO_DA	NO_NP
PT.ATACpeak.124011	chr19-19464076-19464840	4.87263e-05	0.561618	0.069	0.047	1	NO_DA	NO_NP
PT.ATACpeak.124012	chr19-19471687-19471960	0.00154014	-1.51922	0.003	0.009	1	NO_DA	NO_NP
PT.ATACpeak.124013	chr19-19475931-19476150	0.984402	-0.00771953	0.007	0.008	1	NO_DA	NO_NP
PT.ATACpeak.124014	chr19-19488328-19488733	0.126891	-0.246736	0.039	0.049	1	NO_DA	NO_NP
PT.ATACpeak.124015	chr19-19489131-19489619	0.000164059	0.378163	0.116	0.096	1	NO_DA	NO_NP
PT.ATACpeak.124016	chr19-19490129-19490726	0.0300369	-0.245127	0.079	0.097	1	NO_DA	NO_NP
PT.ATACpeak.124017	chr19-19491347-19491629	7.26118e-07	-1.22744	0.013	0.031	0.100199	NO_DA	NP
PT.ATACpeak.124018	chr19-19512102-19512301	0.000557266	-1.60449	0.003	0.01	1	NO_DA	NO_NP
PT.ATACpeak.124019	chr19-19514250-19514617	0.336134	0.299446	0.013	0.011	1	NO_DA	NO_NP
PT.ATACpeak.12402	chr1-240190986-240191322	0.059448	0.803163	0.007	0.005	1	NO_DA	NO_NP
PT.ATACpeak.124020	chr19-19515655-19516517	0.589933	0.0559474	0.099	0.101	1	NO_DA	NO_NP
PT.ATACpeak.124021	chr19-19528679-19528926	0.809564	-0.0986794	0.006	0.007	1	NO_DA	NO_NP
PT.ATACpeak.124022	chr19-19531892-19532547	0.442681	0.128047	0.042	0.039	1	NO_DA	NO_NP
PT.ATACpeak.124023	chr19-19538101-19538395	1.21862e-06	1.53348	0.017	0.006	0.168161	NO_DA	NO_NP
PT.ATACpeak.124024	chr19-19551911-19552220	0.956086	0.019814	0.009	0.009	1	NO_DA	NO_NP
PT.ATACpeak.124025	chr19-19554396-19554623	0.838072	0.0930173	0.006	0.005	1	NO_DA	NO_NP
PT.ATACpeak.124026	chr19-19566428-19566677	0.215027	0.609961	0.006	0.004	1	NO_DA	NO_NP
PT.ATACpeak.124027	chr19-19613324-19614063	0.692576	0.0997328	0.018	0.018	1	NO_DA	NO_NP
PT.ATACpeak.124028	chr19-19618487-19619015	1.13712e-23	1.41846	0.082	0.032	1.56915e-18	UP_aPT	NO_NP
PT.ATACpeak.124029	chr19-19627622-19628423	1.9362e-19	1.3158	0.075	0.031	2.67183e-14	UP_aPT	NO_NP
PT.ATACpeak.12403	chr1-240611743-240612191	0.0380334	-0.985894	0.004	0.008	1	NO_DA	NO_NP
PT.ATACpeak.124030	chr19-19628733-19629063	1.76914e-08	1.67238	0.02	0.006	0.00244129	UP_aPT	NO_NP
PT.ATACpeak.124031	chr19-19637300-19637699	0.000144536	1.21016	0.015	0.007	1	NO_DA	NO_NP
PT.ATACpeak.124032	chr19-19643199-19644096	4.75118e-07	0.632629	0.081	0.056	0.0655629	NO_DA	NO_NP
PT.ATACpeak.124033	chr19-19663142-19664246	0.876387	0.00900963	0.262	0.29	1	NO_DA	NO_NP
PT.ATACpeak.124034	chr19-19668313-19669257	0.0599709	-0.165808	0.123	0.15	1	NO_DA	NO_NP
PT.ATACpeak.124035	chr19-19732396-19733424	1.99207e-05	0.382483	0.14	0.118	1	NO_DA	NO_NP
PT.ATACpeak.124036	chr19-19775900-19776933	5.22348e-08	-0.31795	0.243	0.32	0.00720804	UP_PT	NO_NP
PT.ATACpeak.124037	chr19-19781818-19782187	0.000464128	-1.72569	0.003	0.01	1	NO_DA	NO_NP
PT.ATACpeak.124038	chr19-19803152-19803350	0.0967518	-1.26417	0.001	0.003	1	NO_DA	NO_NP
PT.ATACpeak.124039	chr19-19820889-19822092	0.121552	0.120053	0.166	0.17	1	NO_DA	NO_NP
PT.ATACpeak.12404	chr1-240732364-240732578	0.166169	-0.695772	0.004	0.006	1	NO_DA	NO_NP
PT.ATACpeak.124040	chr19-19861870-19862162	0.627466	-0.104815	0.022	0.026	1	NO_DA	NO_NP
PT.ATACpeak.124041	chr19-19863854-19864073	1.91709e-05	0.890956	0.031	0.019	1	NO_DA	NP
PT.ATACpeak.124042	chr19-19865258-19865480	0.198475	-0.3733	0.012	0.016	1	NO_DA	NO_NP
PT.ATACpeak.124043	chr19-19865606-19866584	0.0861225	-0.128751	0.171	0.197	1	NO_DA	NO_NP
PT.ATACpeak.124044	chr19-19872622-19872821	9.5258e-06	-8.11783	0	0.005	1	NO_DA	NO_NP
PT.ATACpeak.124045	chr19-19876140-19876420	0.0793022	-1.0488	0.002	0.005	1	NO_DA	NO_NP
PT.ATACpeak.124046	chr19-19877356-19877933	0.0376617	-0.483242	0.018	0.026	1	NO_DA	NP
PT.ATACpeak.124047	chr19-19900257-19901886	0.377991	0.0686941	0.166	0.173	1	NO_DA	NO_NP
PT.ATACpeak.124048	chr19-19914387-19914595	0.0250668	-1.36391	0.002	0.006	1	NO_DA	NO_NP
PT.ATACpeak.124049	chr19-19959005-19959491	0.299011	0.228813	0.024	0.022	1	NO_DA	NO_NP
PT.ATACpeak.12405	chr1-240927847-240928103	0.424151	-0.530686	0.002	0.003	1	NO_DA	NO_NP
PT.ATACpeak.124050	chr19-20038715-20039721	0.220625	-0.102413	0.14	0.161	1	NO_DA	NO_NP
PT.ATACpeak.124051	chr19-20051701-20052725	2.64967e-05	-0.290513	0.19	0.241	1	NO_DA	NO_NP
PT.ATACpeak.124052	chr19-20077701-20078457	9.15471e-07	0.919963	0.041	0.023	0.126329	NO_DA	NO_NP
PT.ATACpeak.124053	chr19-20079557-20079768	0.678492	-0.28111	0.002	0.003	1	NO_DA	NO_NP
PT.ATACpeak.124054	chr19-20165990-20166432	2.03482e-17	2.12463	0.032	0.007	2.80791e-12	UP_aPT	NP
PT.ATACpeak.124055	chr19-20166920-20167638	7.12818e-10	0.799248	0.081	0.049	9.83638e-05	UP_aPT	NO_NP
PT.ATACpeak.124056	chr19-20182151-20182643	0.0328245	0.660357	0.013	0.009	1	NO_DA	NO_NP
PT.ATACpeak.124057	chr19-20207390-20208036	0.853457	0.0668805	0.009	0.009	1	NO_DA	NO_NP
PT.ATACpeak.124058	chr19-20208854-20209438	0.0016126	-1.44843	0.004	0.01	1	NO_DA	NO_NP
PT.ATACpeak.124059	chr19-20237355-20238662	0.397839	0.10906	0.067	0.066	1	NO_DA	NO_NP
PT.ATACpeak.12406	chr1-241229252-241229469	0.857662	0.0968186	0.004	0.004	1	NO_DA	NO_NP
PT.ATACpeak.124060	chr19-20246965-20247516	0.0578983	-0.47617	0.016	0.022	1	NO_DA	NP
PT.ATACpeak.124061	chr19-20252561-20252956	0.184742	0.351085	0.018	0.014	1	NO_DA	NO_NP
PT.ATACpeak.124062	chr19-20254138-20254445	0.903381	0.0374955	0.012	0.012	1	NO_DA	NO_NP
PT.ATACpeak.124063	chr19-20256539-20256904	0.0981365	-0.528562	0.009	0.014	1	NO_DA	NO_NP
PT.ATACpeak.124064	chr19-20260424-20260987	0.00353579	0.509269	0.041	0.031	1	NO_DA	NO_NP
PT.ATACpeak.124065	chr19-20263318-20263557	0.162722	-0.596109	0.005	0.008	1	NO_DA	NO_NP
PT.ATACpeak.124066	chr19-20271334-20272082	1.21997e-09	-1.07292	0.026	0.057	0.000168347	UP_PT	NO_NP
PT.ATACpeak.124067	chr19-20272589-20272945	0.00954225	-0.530502	0.023	0.035	1	NO_DA	NO_NP
PT.ATACpeak.124068	chr19-20273172-20273836	4.22717e-22	-1.00847	0.07	0.152	5.83321e-17	UP_PT	NO_NP
PT.ATACpeak.124069	chr19-20276204-20276842	2.26825e-06	-0.612855	0.054	0.087	0.313003	NO_DA	NO_NP
PT.ATACpeak.12407	chr1-241356365-241357448	0.00212285	0.624368	0.033	0.022	1	NO_DA	NO_NP
PT.ATACpeak.124070	chr19-20285786-20286009	0.110098	-0.65513	0.006	0.009	1	NO_DA	NO_NP
PT.ATACpeak.124071	chr19-20288519-20288866	0.0200445	-0.604718	0.014	0.022	1	NO_DA	NP
PT.ATACpeak.124072	chr19-20289003-20289472	5.22412e-05	-0.981865	0.015	0.029	1	NO_DA	NP
PT.ATACpeak.124073	chr19-20306916-20307606	0.0997635	-0.512173	0.01	0.015	1	NO_DA	NO_NP
PT.ATACpeak.124074	chr19-20347430-20347676	0.143798	-1.14968	0.001	0.003	1	NO_DA	NO_NP
PT.ATACpeak.124075	chr19-20360187-20360617	0.614966	-0.163811	0.01	0.012	1	NO_DA	NO_NP
PT.ATACpeak.124076	chr19-20362517-20362966	0.955858	0.0154762	0.014	0.015	1	NO_DA	NO_NP
PT.ATACpeak.124077	chr19-20367775-20368419	0.020813	-0.335854	0.048	0.063	1	NO_DA	NO_NP
PT.ATACpeak.124078	chr19-20371415-20371613	0.747331	0.146153	0.006	0.005	1	NO_DA	NO_NP
PT.ATACpeak.124079	chr19-20371858-20372258	0.00316429	-0.661064	0.018	0.031	1	NO_DA	NP
PT.ATACpeak.12408	chr1-241423809-241424138	0.833684	0.104043	0.005	0.005	1	NO_DA	NO_NP
PT.ATACpeak.124080	chr19-20384370-20384679	5.19377e-10	-1.88404	0.007	0.027	7.16704e-05	UP_PT	NP
PT.ATACpeak.124081	chr19-20387013-20387574	0.001418	-0.630149	0.024	0.039	1	NO_DA	NO_NP
PT.ATACpeak.124082	chr19-20388536-20389242	0.0154706	-0.323331	0.053	0.074	1	NO_DA	NO_NP
PT.ATACpeak.124083	chr19-20393130-20393387	4.38823e-05	-1.74217	0.004	0.013	1	NO_DA	NO_NP
PT.ATACpeak.124084	chr19-20410986-20411379	0.00282345	-0.91622	0.009	0.018	1	NO_DA	NO_NP
PT.ATACpeak.124085	chr19-20422082-20422498	0.00894342	-0.52013	0.024	0.037	1	NO_DA	NO_NP
PT.ATACpeak.124086	chr19-20423460-20423805	0.482213	-0.138618	0.027	0.032	1	NO_DA	NO_NP
PT.ATACpeak.124087	chr19-20424201-20425132	0.012906	-0.28426	0.072	0.098	1	NO_DA	NO_NP
PT.ATACpeak.124088	chr19-20425672-20425899	2.05299e-07	-1.35826	0.011	0.03	0.0283298	UP_PT	NP
PT.ATACpeak.124089	chr19-20428708-20429215	0.00575636	-0.458235	0.035	0.051	1	NO_DA	NO_NP
PT.ATACpeak.12409	chr1-241485610-241485808	0.404417	0.631631	0.002	0.002	1	NO_DA	NO_NP
PT.ATACpeak.124090	chr19-20431576-20432664	1.95254e-07	-0.484709	0.102	0.153	0.0269437	UP_PT	NO_NP
PT.ATACpeak.124091	chr19-20432886-20433273	6.06448e-07	-0.920672	0.025	0.05	0.0836856	NO_DA	NO_NP
PT.ATACpeak.124092	chr19-20442094-20442748	1.2903e-19	-1.56994	0.023	0.072	1.78053e-14	UP_PT	NO_NP
PT.ATACpeak.124093	chr19-20448004-20448379	0.00107045	-0.882828	0.012	0.023	1	NO_DA	NP
PT.ATACpeak.124094	chr19-20450043-20450248	0.000348097	-1.57352	0.004	0.011	1	NO_DA	NO_NP
PT.ATACpeak.124095	chr19-20456944-20457426	0.000967339	-0.962845	0.01	0.02	1	NO_DA	NO_NP
PT.ATACpeak.124096	chr19-20466047-20466710	7.18993e-07	-1.00408	0.021	0.042	0.099216	NO_DA	NO_NP
PT.ATACpeak.124097	chr19-20470271-20471005	1.75074e-07	-0.842352	0.032	0.063	0.024159	UP_PT	NO_NP
PT.ATACpeak.124098	chr19-20471481-20472015	0.000503732	-0.808724	0.016	0.03	1	NO_DA	NP
PT.ATACpeak.124099	chr19-20503507-20503925	0.0124506	0.763615	0.015	0.009	1	NO_DA	NO_NP
PT.ATACpeak.1241	chr1-15596847-15597161	0.165834	-0.441488	0.01	0.014	1	NO_DA	NO_NP
PT.ATACpeak.12410	chr1-241518569-241520082	0.32834	-0.0590703	0.242	0.278	1	NO_DA	NO_NP
PT.ATACpeak.124100	chr19-20504440-20504857	0.172908	-0.41003	0.011	0.015	1	NO_DA	NO_NP
PT.ATACpeak.124101	chr19-20512822-20513022	0.702808	-0.227491	0.003	0.004	1	NO_DA	NO_NP
PT.ATACpeak.124102	chr19-20513139-20513831	0.0970515	0.359097	0.026	0.021	1	NO_DA	NO_NP
PT.ATACpeak.124103	chr19-20558068-20558271	0.960226	0.0269275	0.004	0.004	1	NO_DA	NO_NP
PT.ATACpeak.124104	chr19-20564871-20566027	0.00549875	-0.234857	0.134	0.166	1	NO_DA	NO_NP
PT.ATACpeak.124105	chr19-20660930-20661850	0.0498642	-0.155605	0.151	0.181	1	NO_DA	NO_NP
PT.ATACpeak.124106	chr19-20665117-20665457	0.00483525	-0.941963	0.007	0.015	1	NO_DA	NO_NP
PT.ATACpeak.124107	chr19-20775921-20776800	0.538795	0.0681535	0.088	0.09	1	NO_DA	NO_NP
PT.ATACpeak.124108	chr19-20922960-20923732	0.626859	0.0546848	0.083	0.088	1	NO_DA	NO_NP
PT.ATACpeak.124109	chr19-20932987-20933350	0.0277966	-0.864208	0.006	0.011	1	NO_DA	NO_NP
PT.ATACpeak.12411	chr1-241531200-241531677	0.001922	-0.464633	0.041	0.062	1	NO_DA	NO_NP
PT.ATACpeak.124110	chr19-20999484-21000238	0.000196148	-0.548696	0.043	0.067	1	NO_DA	NO_NP
PT.ATACpeak.124111	chr19-21005538-21006073	0.163518	-0.535753	0.006	0.01	1	NO_DA	NO_NP
PT.ATACpeak.124112	chr19-21008121-21008357	0.02963	-1.38481	0.002	0.005	1	NO_DA	NO_NP
PT.ATACpeak.124113	chr19-21020096-21021322	0.551298	0.0570922	0.115	0.118	1	NO_DA	NO_NP
PT.ATACpeak.124114	chr19-21081744-21082628	0.00051254	-0.449676	0.058	0.081	1	NO_DA	NO_NP
PT.ATACpeak.124115	chr19-21138163-21138462	0.00260918	-1.09721	0.006	0.014	1	NO_DA	NO_NP
PT.ATACpeak.124116	chr19-21141675-21142475	0.0876299	-0.179934	0.09	0.109	1	NO_DA	NO_NP
PT.ATACpeak.124117	chr19-21165409-21165624	0.130901	-0.899082	0.002	0.005	1	NO_DA	NO_NP
PT.ATACpeak.124118	chr19-21328502-21329614	0.100017	0.158149	0.115	0.113	1	NO_DA	NO_NP
PT.ATACpeak.124119	chr19-21358683-21359528	5.63743e-06	0.630517	0.067	0.046	0.777926	NO_DA	NO_NP
PT.ATACpeak.12412	chr1-241531961-241532484	0.00314218	-0.57015	0.025	0.04	1	NO_DA	NO_NP
PT.ATACpeak.124120	chr19-21396502-21397595	8.18526e-05	-0.326737	0.13	0.18	1	NO_DA	NO_NP
PT.ATACpeak.124121	chr19-21474478-21475160	0.93347	-0.0138462	0.04	0.042	1	NO_DA	NO_NP
PT.ATACpeak.124122	chr19-21482704-21483127	0.00704511	0.752037	0.018	0.011	1	NO_DA	NO_NP
PT.ATACpeak.124123	chr19-21483569-21484212	0.359014	0.197713	0.026	0.023	1	NO_DA	NO_NP
PT.ATACpeak.124124	chr19-21505217-21506912	0.0149616	-0.190779	0.154	0.186	1	NO_DA	NO_NP
PT.ATACpeak.124125	chr19-21512249-21512817	0.00655704	0.6156	0.026	0.017	1	NO_DA	NP
PT.ATACpeak.124126	chr19-21528530-21528972	0.00519194	-1.54811	0.002	0.007	1	NO_DA	NO_NP
PT.ATACpeak.124127	chr19-21567882-21568187	0.0169504	-0.868447	0.006	0.013	1	NO_DA	NO_NP
PT.ATACpeak.124128	chr19-21568805-21569790	0.333971	0.097395	0.106	0.106	1	NO_DA	NO_NP
PT.ATACpeak.124129	chr19-21586187-21587393	1.29503e-06	0.631714	0.075	0.052	0.178705	NO_DA	NO_NP
PT.ATACpeak.12413	chr1-241532839-241533504	0.00506866	-0.346818	0.064	0.086	1	NO_DA	NO_NP
PT.ATACpeak.124130	chr19-21602625-21603082	0.609446	0.116723	0.022	0.021	1	NO_DA	NO_NP
PT.ATACpeak.124131	chr19-21604427-21605524	0.481992	-0.117233	0.038	0.044	1	NO_DA	NO_NP
PT.ATACpeak.124132	chr19-21611929-21612159	0.465193	-0.509345	0.002	0.003	1	NO_DA	NO_NP
PT.ATACpeak.124133	chr19-21673526-21673781	0.00218913	1.12642	0.011	0.005	1	NO_DA	NO_NP
PT.ATACpeak.124134	chr19-21694024-21694803	4.84422e-07	1.1449	0.029	0.014	0.0668468	NO_DA	NP
PT.ATACpeak.124135	chr19-21698248-21698544	0.482291	0.280466	0.008	0.006	1	NO_DA	NO_NP
PT.ATACpeak.124136	chr19-21766781-21767795	0.828575	-0.025729	0.077	0.082	1	NO_DA	NO_NP
PT.ATACpeak.124137	chr19-21824723-21825005	1.44827e-14	2.02941	0.029	0.007	1.99852e-09	UP_aPT	NP
PT.ATACpeak.124138	chr19-21835380-21836447	0.148557	0.11899	0.153	0.153	1	NO_DA	NO_NP
PT.ATACpeak.124139	chr19-21851362-21852322	2.98528e-07	0.471299	0.137	0.109	0.0411947	UP_aPT	NO_NP
PT.ATACpeak.12414	chr1-241533600-241534032	0.00329174	-0.66451	0.018	0.03	1	NO_DA	NP
PT.ATACpeak.124140	chr19-22427522-22427814	0.725247	0.218776	0.003	0.003	1	NO_DA	NO_NP
PT.ATACpeak.124141	chr19-22532146-22533322	0.511356	0.0903037	0.056	0.059	1	NO_DA	NO_NP
PT.ATACpeak.124142	chr19-22545813-22546011	0.138177	-0.926129	0.002	0.004	1	NO_DA	NO_NP
PT.ATACpeak.124143	chr19-22617829-22618169	0.76759	0.13909	0.005	0.005	1	NO_DA	NO_NP
PT.ATACpeak.124144	chr19-22619436-22619932	0.11448	-0.907817	0.003	0.005	1	NO_DA	NO_NP
PT.ATACpeak.124145	chr19-22622886-22623381	0.69155	0.15423	0.007	0.007	1	NO_DA	NO_NP
PT.ATACpeak.124146	chr19-22633858-22634427	0.0109778	0.552805	0.027	0.02	1	NO_DA	NO_NP
PT.ATACpeak.124147	chr19-22882731-22883036	0.31919	-0.698193	0.002	0.003	1	NO_DA	NO_NP
PT.ATACpeak.124148	chr19-23249743-23250627	0.0256508	-0.21101	0.106	0.135	1	NO_DA	NO_NP
PT.ATACpeak.124149	chr19-23273169-23274498	3.07401e-05	-0.353248	0.123	0.174	1	NO_DA	NO_NP
PT.ATACpeak.12415	chr1-241539097-241539445	0.0417939	-0.728943	0.007	0.012	1	NO_DA	NO_NP
PT.ATACpeak.124150	chr19-23274634-23275021	1.00292e-07	-1.37922	0.011	0.03	0.0138396	UP_PT	NP
PT.ATACpeak.124151	chr19-23281695-23281928	0.00905606	-1.687	0.001	0.006	1	NO_DA	NO_NP
PT.ATACpeak.124152	chr19-23283948-23284241	0.00124525	-0.908115	0.011	0.021	1	NO_DA	NP
PT.ATACpeak.124153	chr19-23305598-23305810	0.000483661	-3.37159	0	0.005	1	NO_DA	NO_NP
PT.ATACpeak.124154	chr19-23377258-23377458	0.221286	-0.926628	0.001	0.003	1	NO_DA	NO_NP
PT.ATACpeak.124155	chr19-23391156-23391497	1.94984e-13	-1.92719	0.009	0.037	2.69064e-08	UP_PT	NP
PT.ATACpeak.124156	chr19-23392633-23393023	0.00219106	-0.673158	0.019	0.032	1	NO_DA	NP
PT.ATACpeak.124157	chr19-23394435-23394745	0.69587	0.0849861	0.024	0.024	1	NO_DA	NO_NP
PT.ATACpeak.124158	chr19-23394927-23395751	7.09255e-05	-0.288631	0.166	0.222	1	NO_DA	NO_NP
PT.ATACpeak.124159	chr19-23403319-23404078	0.232045	-0.315638	0.015	0.019	1	NO_DA	NO_NP
PT.ATACpeak.12416	chr1-241557608-241557846	0.696345	0.107588	0.015	0.015	1	NO_DA	NO_NP
PT.ATACpeak.124160	chr19-23415378-23416221	0.00551211	-0.703545	0.014	0.024	1	NO_DA	NP
PT.ATACpeak.124161	chr19-23471168-23471573	0.246373	-0.544823	0.005	0.007	1	NO_DA	NO_NP
PT.ATACpeak.124162	chr19-23481045-23481284	0.56477	-0.311819	0.003	0.005	1	NO_DA	NO_NP
PT.ATACpeak.124163	chr19-23515577-23515835	0.0067217	-1.90769	0.001	0.005	1	NO_DA	NO_NP
PT.ATACpeak.124164	chr19-23548725-23549423	4.01347e-15	-2.58786	0.005	0.03	5.53831e-10	UP_PT	NP
PT.ATACpeak.124165	chr19-23555635-23555914	0.0262476	-1.60619	0.001	0.004	1	NO_DA	NO_NP
PT.ATACpeak.124166	chr19-23569183-23569599	7.24479e-05	-3.52295	0	0.006	1	NO_DA	NO_NP
PT.ATACpeak.124167	chr19-23577069-23577916	4.21943e-20	-2.05989	0.013	0.052	5.82251e-15	UP_PT	NP
PT.ATACpeak.124168	chr19-23609807-23611002	1.61986e-19	-1.15199	0.046	0.111	2.23529e-14	UP_PT	NO_NP
PT.ATACpeak.124169	chr19-23611654-23611937	1.59908e-05	-1.55614	0.005	0.017	1	NO_DA	NO_NP
PT.ATACpeak.12417	chr1-241558175-241559105	0.000143484	-0.58413	0.039	0.062	1	NO_DA	NO_NP
PT.ATACpeak.124170	chr19-23655355-23655619	0.193045	-0.771046	0.003	0.005	1	NO_DA	NO_NP
PT.ATACpeak.124171	chr19-23686321-23687410	0.585876	-0.053305	0.107	0.119	1	NO_DA	NO_NP
PT.ATACpeak.124172	chr19-23698718-23699683	0.0884292	-0.43341	0.016	0.021	1	NO_DA	NP
PT.ATACpeak.124173	chr19-23758312-23759084	0.789933	-0.0355817	0.062	0.065	1	NO_DA	NO_NP
PT.ATACpeak.124174	chr19-23762515-23763691	0.00764438	-0.246232	0.115	0.142	1	NO_DA	NO_NP
PT.ATACpeak.124175	chr19-23783655-23783966	0.000971805	-1.80873	0.002	0.008	1	NO_DA	NO_NP
PT.ATACpeak.124176	chr19-23792818-23793069	0.0262518	-1.89075	0.001	0.003	1	NO_DA	NO_NP
PT.ATACpeak.124177	chr19-23817535-23817883	0.00167149	-1.27131	0.005	0.012	1	NO_DA	NO_NP
PT.ATACpeak.124178	chr19-23823979-23824177	0.856537	-0.097566	0.004	0.004	1	NO_DA	NO_NP
PT.ATACpeak.124179	chr19-23882444-23882868	0.469891	0.239369	0.011	0.01	1	NO_DA	NO_NP
PT.ATACpeak.12418	chr1-241560549-241560974	4.59227e-08	-1.0733	0.021	0.047	0.00633702	UP_PT	NO_NP
PT.ATACpeak.124180	chr19-23914646-23915286	0.000144757	0.860681	0.029	0.016	1	NO_DA	NP
PT.ATACpeak.124181	chr19-24032989-24034347	0.540496	0.0461758	0.177	0.183	1	NO_DA	NO_NP
PT.ATACpeak.124182	chr19-24086582-24087663	0.000328505	0.327876	0.132	0.117	1	NO_DA	NO_NP
PT.ATACpeak.124183	chr19-24100402-24101065	4.98996e-08	-1.79486	0.006	0.022	0.0068858	UP_PT	NP
PT.ATACpeak.124184	chr19-27747080-27747325	0.346879	-0.550901	0.003	0.004	1	NO_DA	NO_NP
PT.ATACpeak.124185	chr19-27793027-27794523	0.0111244	-0.161814	0.217	0.266	1	NO_DA	NO_NP
PT.ATACpeak.124186	chr19-27802244-27802578	0.0316367	-1.26924	0.002	0.006	1	NO_DA	NO_NP
PT.ATACpeak.124187	chr19-27846905-27847283	0.00531437	-1.00191	0.006	0.014	1	NO_DA	NO_NP
PT.ATACpeak.124188	chr19-27892010-27892441	0.00288536	-1.78709	0.002	0.007	1	NO_DA	NO_NP
PT.ATACpeak.124189	chr19-27904975-27905369	0.173935	-0.686215	0.004	0.006	1	NO_DA	NO_NP
PT.ATACpeak.12419	chr1-241566226-241566533	0.146691	-0.787672	0.003	0.006	1	NO_DA	NO_NP
PT.ATACpeak.124190	chr19-27964132-27964471	0.00724596	-1.27403	0.003	0.009	1	NO_DA	NO_NP
PT.ATACpeak.124191	chr19-27966376-27966587	0.0279669	-1.54493	0.001	0.004	1	NO_DA	NO_NP
PT.ATACpeak.124192	chr19-27973993-27974274	0.700591	0.117111	0.013	0.012	1	NO_DA	NO_NP
PT.ATACpeak.124193	chr19-28002706-28003361	0.0335752	-0.730068	0.008	0.013	1	NO_DA	NO_NP
PT.ATACpeak.124194	chr19-28022618-28023325	0.000301768	0.585202	0.051	0.034	1	NO_DA	NO_NP
PT.ATACpeak.124195	chr19-28026244-28027008	0.0828838	-0.250853	0.048	0.061	1	NO_DA	NO_NP
PT.ATACpeak.124196	chr19-28039207-28039443	0.0239707	-2.05585	0.001	0.003	1	NO_DA	NO_NP
PT.ATACpeak.124197	chr19-28039547-28040329	0.000537789	0.562871	0.049	0.035	1	NO_DA	NO_NP
PT.ATACpeak.124198	chr19-28129906-28130366	0.00387091	0.747697	0.021	0.013	1	NO_DA	NP
PT.ATACpeak.124199	chr19-28325392-28325620	0.904191	0.0497937	0.007	0.007	1	NO_DA	NO_NP
PT.ATACpeak.1242	chr1-15602807-15604171	0.032897	-0.143178	0.2	0.241	1	NO_DA	NO_NP
PT.ATACpeak.12420	chr1-241591246-241591579	2.05523e-08	1.86693	0.017	0.005	0.00283608	UP_aPT	NO_NP
PT.ATACpeak.124200	chr19-28332406-28332618	0.27707	-0.67969	0.002	0.004	1	NO_DA	NO_NP
PT.ATACpeak.124201	chr19-28443344-28443626	0.876268	0.0603294	0.008	0.007	1	NO_DA	NO_NP
PT.ATACpeak.124202	chr19-28452618-28453311	1.91679e-18	-1.97098	0.013	0.05	2.64503e-13	UP_PT	NP
PT.ATACpeak.124203	chr19-28454079-28454480	0.25883	-0.55366	0.004	0.006	1	NO_DA	NO_NP
PT.ATACpeak.124204	chr19-28466195-28466442	0.289548	-0.340668	0.01	0.013	1	NO_DA	NO_NP
PT.ATACpeak.124205	chr19-28468512-28469088	0.157974	-0.185421	0.058	0.071	1	NO_DA	NO_NP
PT.ATACpeak.124206	chr19-28478485-28478693	0.069439	-1.21768	0.002	0.004	1	NO_DA	NO_NP
PT.ATACpeak.124207	chr19-28481147-28481443	2.58415e-06	1.59721	0.016	0.005	0.356595	NO_DA	NO_NP
PT.ATACpeak.124208	chr19-28605873-28606249	0.616596	-0.189396	0.007	0.009	1	NO_DA	NO_NP
PT.ATACpeak.124209	chr19-28633530-28634041	0.115812	-0.46531	0.011	0.016	1	NO_DA	NO_NP
PT.ATACpeak.12421	chr1-241600484-241601049	2.01523e-05	1.00568	0.026	0.014	1	NO_DA	NP
PT.ATACpeak.124210	chr19-28704512-28704810	0.000228429	-2.09649	0.002	0.008	1	NO_DA	NO_NP
PT.ATACpeak.124211	chr19-28710354-28710569	0.379198	0.356068	0.007	0.006	1	NO_DA	NO_NP
PT.ATACpeak.124212	chr19-28727363-28727919	0.254104	-0.289702	0.017	0.02	1	NO_DA	NO_NP
PT.ATACpeak.124213	chr19-28736890-28737289	0.930551	-0.0279652	0.011	0.011	1	NO_DA	NO_NP
PT.ATACpeak.124214	chr19-28843787-28844063	0.346697	0.442185	0.006	0.004	1	NO_DA	NO_NP
PT.ATACpeak.124215	chr19-28864728-28864926	3.03156e-08	2.31622	0.012	0.003	0.00418334	UP_aPT	NO_NP
PT.ATACpeak.124216	chr19-28879224-28879485	0.762927	-0.0725856	0.019	0.021	1	NO_DA	NP
PT.ATACpeak.124217	chr19-28881294-28882034	0.00619073	-0.341058	0.063	0.084	1	NO_DA	NO_NP
PT.ATACpeak.124218	chr19-28883260-28883549	0.00169832	0.810606	0.02	0.013	1	NO_DA	NO_NP
PT.ATACpeak.124219	chr19-28888256-28888512	0.0376135	-1.01984	0.004	0.007	1	NO_DA	NO_NP
PT.ATACpeak.12422	chr1-241610880-241611354	0.763647	-0.0678768	0.022	0.024	1	NO_DA	NO_NP
PT.ATACpeak.124220	chr19-28899634-28900104	4.22376e-05	-2.34685	0.002	0.009	1	NO_DA	NO_NP
PT.ATACpeak.124221	chr19-28909023-28909371	0.509406	-0.31583	0.004	0.006	1	NO_DA	NO_NP
PT.ATACpeak.124222	chr19-28921824-28922375	5.55227e-09	-1.76732	0.007	0.026	0.000766174	UP_PT	NP
PT.ATACpeak.124223	chr19-28929527-28929778	0.964812	-0.0179087	0.007	0.007	1	NO_DA	NO_NP
PT.ATACpeak.124224	chr19-28933154-28933812	0.00653151	-1.00423	0.006	0.013	1	NO_DA	NO_NP
PT.ATACpeak.124225	chr19-28944546-28944992	0.00141971	-1.76219	0.002	0.008	1	NO_DA	NO_NP
PT.ATACpeak.124226	chr19-28949678-28950469	0.00192733	-0.377939	0.066	0.089	1	NO_DA	NO_NP
PT.ATACpeak.124227	chr19-28955853-28956803	3.19451e-05	-0.581185	0.046	0.074	1	NO_DA	NO_NP
PT.ATACpeak.124228	chr19-28956995-28957551	0.00107915	-0.690962	0.019	0.035	1	NO_DA	NP
PT.ATACpeak.124229	chr19-28966657-28967269	0.104446	0.317497	0.032	0.027	1	NO_DA	NO_NP
PT.ATACpeak.12423	chr1-241615005-241615943	2.52311e-06	0.66052	0.065	0.044	0.348171	NO_DA	NO_NP
PT.ATACpeak.124230	chr19-28968525-28969102	0.969261	-0.00585088	0.047	0.05	1	NO_DA	NO_NP
PT.ATACpeak.124231	chr19-28980053-28980566	0.0114661	-0.49181	0.026	0.037	1	NO_DA	NO_NP
PT.ATACpeak.124232	chr19-28981393-28981791	0.904154	-0.037794	0.011	0.012	1	NO_DA	NO_NP
PT.ATACpeak.124233	chr19-28983411-28983711	0.0224773	0.761048	0.013	0.008	1	NO_DA	NO_NP
PT.ATACpeak.124234	chr19-28990059-28991021	1.25139e-05	-0.490834	0.072	0.108	1	NO_DA	NO_NP
PT.ATACpeak.124235	chr19-28997829-28998753	0.000386895	0.447126	0.078	0.06	1	NO_DA	NO_NP
PT.ATACpeak.124236	chr19-29000967-29001651	0.248965	0.126117	0.092	0.089	1	NO_DA	NO_NP
PT.ATACpeak.124237	chr19-29001768-29002139	0.0151289	0.40488	0.043	0.035	1	NO_DA	NO_NP
PT.ATACpeak.124238	chr19-29010161-29010552	0.000298216	1.19784	0.014	0.006	1	NO_DA	NO_NP
PT.ATACpeak.124239	chr19-29011747-29012113	8.52869e-11	1.23622	0.042	0.019	1.1769e-05	UP_aPT	NP
PT.ATACpeak.12424	chr1-241621637-241622086	0.00912658	-1.32205	0.003	0.008	1	NO_DA	NO_NP
PT.ATACpeak.124240	chr19-29018681-29018983	0.00715601	-1.79539	0.001	0.005	1	NO_DA	NO_NP
PT.ATACpeak.124241	chr19-29039951-29041413	2.95409e-05	-0.484665	0.069	0.102	1	NO_DA	NO_NP
PT.ATACpeak.124242	chr19-29045589-29045967	1.18848e-05	-1.24132	0.01	0.024	1	NO_DA	NP
PT.ATACpeak.124243	chr19-29048086-29048649	7.22995e-11	-1.79591	0.009	0.032	9.97682e-06	UP_PT	NP
PT.ATACpeak.124244	chr19-29055266-29055570	2.83031e-06	1.30447	0.02	0.009	0.390563	NO_DA	NO_NP
PT.ATACpeak.124245	chr19-29055867-29056785	0.00467183	-0.372169	0.057	0.077	1	NO_DA	NO_NP
PT.ATACpeak.124246	chr19-29075192-29075405	0.382335	-0.570489	0.002	0.003	1	NO_DA	NO_NP
PT.ATACpeak.124247	chr19-29084314-29084590	0.000111859	-1.72745	0.004	0.012	1	NO_DA	NO_NP
PT.ATACpeak.124248	chr19-29085997-29086680	0.067319	0.376079	0.03	0.024	1	NO_DA	NO_NP
PT.ATACpeak.124249	chr19-29098672-29099566	1.80392e-31	1.42171	0.106	0.042	2.48929e-26	UP_aPT	NO_NP
PT.ATACpeak.12425	chr1-241627343-241627804	0.562721	0.149185	0.017	0.017	1	NO_DA	NO_NP
PT.ATACpeak.124250	chr19-29105764-29106204	0.448957	0.266395	0.01	0.008	1	NO_DA	NO_NP
PT.ATACpeak.124251	chr19-29111576-29111890	2.02729e-06	-1.67126	0.006	0.019	0.279751	NO_DA	NO_NP
PT.ATACpeak.124252	chr19-29114503-29114836	6.9325e-13	-2.4333	0.005	0.027	9.56637e-08	UP_PT	NP
PT.ATACpeak.124253	chr19-29114985-29115715	5.91954e-22	-1.43586	0.032	0.092	8.16855e-17	UP_PT	NO_NP
PT.ATACpeak.124254	chr19-29118445-29118651	0.010755	-0.879959	0.008	0.014	1	NO_DA	NO_NP
PT.ATACpeak.124255	chr19-29121041-29122093	9.94594e-06	-0.716237	0.035	0.059	1	NO_DA	NO_NP
PT.ATACpeak.124256	chr19-29144583-29145275	0.0143037	-0.935086	0.006	0.012	1	NO_DA	NO_NP
PT.ATACpeak.124257	chr19-29145584-29146121	0.106337	-0.762884	0.004	0.007	1	NO_DA	NO_NP
PT.ATACpeak.124258	chr19-29212095-29213440	0.0954104	0.130969	0.166	0.166	1	NO_DA	NO_NP
PT.ATACpeak.124259	chr19-29245233-29245459	0.409313	0.427295	0.005	0.004	1	NO_DA	NO_NP
PT.ATACpeak.12426	chr1-241639466-241640694	0.0450394	-0.118583	0.248	0.294	1	NO_DA	NO_NP
PT.ATACpeak.124260	chr19-29247883-29248150	0.131624	0.586999	0.008	0.006	1	NO_DA	NO_NP
PT.ATACpeak.124261	chr19-29260528-29260764	0.936987	-0.03124	0.007	0.007	1	NO_DA	NO_NP
PT.ATACpeak.124262	chr19-29263328-29263726	0.933769	-0.0317677	0.007	0.008	1	NO_DA	NO_NP
PT.ATACpeak.124263	chr19-29277150-29277375	0.719963	0.188949	0.005	0.004	1	NO_DA	NO_NP
PT.ATACpeak.124264	chr19-29286900-29287486	0.442191	0.181796	0.022	0.019	1	NO_DA	NP
PT.ATACpeak.124265	chr19-29478678-29478898	0.00547486	-1.88654	0.001	0.005	1	NO_DA	NO_NP
PT.ATACpeak.124266	chr19-29528239-29528621	0.375538	0.335842	0.008	0.007	1	NO_DA	NO_NP
PT.ATACpeak.124267	chr19-29605499-29606591	0.196326	0.112266	0.142	0.137	1	NO_DA	NO_NP
PT.ATACpeak.124268	chr19-29610587-29610851	0.744202	-0.0698292	0.024	0.026	1	NO_DA	NO_NP
PT.ATACpeak.124269	chr19-29614817-29615376	0.232177	0.319165	0.018	0.014	1	NO_DA	NO_NP
PT.ATACpeak.12427	chr1-241701212-241701748	5.51423e-07	-2.44424	0.002	0.013	0.0760925	NO_DA	NO_NP
PT.ATACpeak.124270	chr19-29664895-29665773	0.724598	-0.0277278	0.161	0.175	1	NO_DA	NO_NP
PT.ATACpeak.124271	chr19-29666061-29667010	1.62527e-07	0.719952	0.069	0.046	0.0224276	UP_aPT	NO_NP
PT.ATACpeak.124272	chr19-29671693-29671920	4.01857e-30	2.69897	0.041	0.007	5.54535e-25	UP_aPT	NP
PT.ATACpeak.124273	chr19-29676508-29677088	0.0213508	-0.64869	0.013	0.019	1	NO_DA	NO_NP
PT.ATACpeak.124274	chr19-29694387-29695111	0.108606	-0.216932	0.056	0.069	1	NO_DA	NO_NP
PT.ATACpeak.124275	chr19-29702959-29703244	3.66722e-09	-1.6028	0.01	0.03	0.00050605	UP_PT	NP
PT.ATACpeak.124276	chr19-29708255-29709376	6.22997e-23	-0.739897	0.14	0.246	8.59693e-18	UP_PT	NO_NP
PT.ATACpeak.124277	chr19-29714532-29716287	0.0334165	-0.139226	0.211	0.251	1	NO_DA	NO_NP
PT.ATACpeak.124278	chr19-29716549-29716884	0.000122977	-0.498732	0.055	0.083	1	NO_DA	NO_NP
PT.ATACpeak.124279	chr19-29730297-29730791	0.77057	0.0707271	0.02	0.019	1	NO_DA	NO_NP
PT.ATACpeak.12428	chr1-241731480-241731725	0.103901	-1.09906	0.002	0.004	1	NO_DA	NO_NP
PT.ATACpeak.124280	chr19-29759734-29760450	0.00329077	-0.545878	0.028	0.042	1	NO_DA	NO_NP
PT.ATACpeak.124281	chr19-29771746-29772040	0.983222	-0.00680709	0.011	0.011	1	NO_DA	NO_NP
PT.ATACpeak.124282	chr19-29804983-29805333	0.000731469	1.35084	0.01	0.004	1	NO_DA	NO_NP
PT.ATACpeak.124283	chr19-29811261-29812152	0.0002417	-0.22442	0.228	0.289	1	NO_DA	NO_NP
PT.ATACpeak.124284	chr19-29844144-29845408	1.4122e-11	0.374916	0.319	0.271	1.94873e-06	UP_aPT	NO_NP
PT.ATACpeak.124285	chr19-29858020-29858297	0.832894	-0.0777388	0.008	0.009	1	NO_DA	NO_NP
PT.ATACpeak.124286	chr19-29872229-29872501	0.54152	0.279983	0.006	0.005	1	NO_DA	NO_NP
PT.ATACpeak.124287	chr19-29873134-29873826	0.699209	-0.0910072	0.02	0.022	1	NO_DA	NO_NP
PT.ATACpeak.124288	chr19-29941822-29942861	0.34488	-0.0695645	0.174	0.199	1	NO_DA	NO_NP
PT.ATACpeak.124289	chr19-29948425-29948927	0.00268343	-0.788597	0.013	0.023	1	NO_DA	NP
PT.ATACpeak.12429	chr1-241738936-241739180	0.152409	-0.844457	0.003	0.005	1	NO_DA	NO_NP
PT.ATACpeak.124290	chr19-29966110-29966474	0.4551	-0.273218	0.008	0.01	1	NO_DA	NO_NP
PT.ATACpeak.124291	chr19-29984884-29985344	0.000722678	-2.34617	0.001	0.006	1	NO_DA	NO_NP
PT.ATACpeak.124292	chr19-30222452-30222721	0.057171	-0.898266	0.004	0.008	1	NO_DA	NO_NP
PT.ATACpeak.124293	chr19-30227425-30227961	0.0104241	0.61924	0.024	0.015	1	NO_DA	NP
PT.ATACpeak.124294	chr19-30448811-30449075	0.228566	-0.563507	0.004	0.007	1	NO_DA	NO_NP
PT.ATACpeak.124295	chr19-30450010-30450446	8.77992e-10	1.31405	0.035	0.014	0.000121157	UP_aPT	NP
PT.ATACpeak.124296	chr19-30663861-30665057	5.74945e-34	-1.11452	0.09	0.199	7.93384e-29	UP_PT	NO_NP
PT.ATACpeak.124297	chr19-30666306-30666556	0.0759055	-0.538922	0.011	0.016	1	NO_DA	NO_NP
PT.ATACpeak.124298	chr19-30669453-30669694	0.463667	-0.233535	0.01	0.013	1	NO_DA	NO_NP
PT.ATACpeak.124299	chr19-30682975-30683278	0.637702	-0.140608	0.012	0.014	1	NO_DA	NO_NP
PT.ATACpeak.1243	chr1-15616662-15618161	0.0854108	-0.100192	0.252	0.298	1	NO_DA	NO_NP
PT.ATACpeak.12430	chr1-241800082-241801014	2.31649e-09	-2.05002	0.005	0.023	0.00031966	UP_PT	NP
PT.ATACpeak.124300	chr19-30692392-30692690	0.355897	0.48414	0.005	0.003	1	NO_DA	NO_NP
PT.ATACpeak.124301	chr19-30696507-30696841	0.224301	-0.523854	0.005	0.008	1	NO_DA	NO_NP
PT.ATACpeak.124302	chr19-30719525-30719914	6.50485e-10	1.81697	0.022	0.006	8.97624e-05	UP_aPT	NP
PT.ATACpeak.124303	chr19-30757883-30758592	4.90031e-09	-1.90582	0.006	0.024	0.000676208	UP_PT	NP
PT.ATACpeak.124304	chr19-30784905-30785108	0.308988	-0.584742	0.003	0.005	1	NO_DA	NO_NP
PT.ATACpeak.124305	chr19-30800171-30800421	0.0793072	-0.91383	0.003	0.006	1	NO_DA	NO_NP
PT.ATACpeak.124306	chr19-31066399-31066675	5.76022e-24	2.79864	0.031	0.005	7.9487e-19	UP_aPT	NP
PT.ATACpeak.124307	chr19-31349177-31349778	7.62547e-08	1.46568	0.022	0.008	0.0105226	UP_aPT	NP
PT.ATACpeak.124308	chr19-31350456-31351072	1.55314e-06	1.20022	0.025	0.011	0.214323	NO_DA	NP
PT.ATACpeak.124309	chr19-31840698-31840955	0.542968	0.311282	0.005	0.004	1	NO_DA	NO_NP
PT.ATACpeak.12431	chr1-241809376-241810184	1.77959e-23	-2.1634	0.013	0.058	2.45571e-18	UP_PT	NP
PT.ATACpeak.124310	chr19-32018045-32018552	5.43411e-05	1.20527	0.018	0.008	1	NO_DA	NO_NP
PT.ATACpeak.124311	chr19-32041659-32042106	0.117467	0.561183	0.011	0.007	1	NO_DA	NO_NP
PT.ATACpeak.124312	chr19-32224397-32224920	0.377189	-0.220705	0.018	0.02	1	NO_DA	NO_NP
PT.ATACpeak.124313	chr19-32287890-32288123	0.569908	-0.301417	0.004	0.005	1	NO_DA	NO_NP
PT.ATACpeak.124314	chr19-32290928-32291128	0.11079	-1.40933	0.001	0.003	1	NO_DA	NO_NP
PT.ATACpeak.124315	chr19-32318922-32319153	0.510894	-0.370817	0.003	0.004	1	NO_DA	NO_NP
PT.ATACpeak.124316	chr19-32336784-32337088	0.483686	0.288458	0.007	0.006	1	NO_DA	NO_NP
PT.ATACpeak.124317	chr19-32340122-32340588	0.370778	-0.22653	0.016	0.02	1	NO_DA	NO_NP
PT.ATACpeak.124318	chr19-32345207-32346587	0.342336	0.0852166	0.131	0.132	1	NO_DA	NO_NP
PT.ATACpeak.124319	chr19-32355812-32356072	0.0223463	-1.60802	0.001	0.005	1	NO_DA	NO_NP
PT.ATACpeak.12432	chr1-241834796-241835068	0.56367	-0.228995	0.007	0.008	1	NO_DA	NO_NP
PT.ATACpeak.124320	chr19-32358107-32358656	0.839651	0.0455854	0.023	0.022	1	NO_DA	NO_NP
PT.ATACpeak.124321	chr19-32373572-32374278	0.135923	0.163679	0.089	0.088	1	NO_DA	NO_NP
PT.ATACpeak.124322	chr19-32377095-32377340	0.718095	0.115309	0.012	0.011	1	NO_DA	NO_NP
PT.ATACpeak.124323	chr19-32380142-32380510	0.000600416	-1.88959	0.002	0.008	1	NO_DA	NO_NP
PT.ATACpeak.124324	chr19-32385457-32385805	0.141351	-0.687143	0.005	0.007	1	NO_DA	NO_NP
PT.ATACpeak.124325	chr19-32386572-32387139	0.000559113	-1.17984	0.006	0.016	1	NO_DA	NO_NP
PT.ATACpeak.124326	chr19-32405045-32406251	0.0647465	-0.111824	0.238	0.282	1	NO_DA	NO_NP
PT.ATACpeak.124327	chr19-32497269-32497665	0.00170841	-1.85719	0.002	0.007	1	NO_DA	NO_NP
PT.ATACpeak.124328	chr19-32580489-32581812	0.0596059	-0.130133	0.189	0.229	1	NO_DA	NO_NP
PT.ATACpeak.124329	chr19-32599704-32599978	0.184905	-0.542196	0.006	0.009	1	NO_DA	NO_NP
PT.ATACpeak.12433	chr1-241847495-241848331	4.55995e-06	-0.456466	0.089	0.136	0.629241	NO_DA	NO_NP
PT.ATACpeak.124330	chr19-32650548-32650877	0.0632277	-0.996272	0.003	0.006	1	NO_DA	NO_NP
PT.ATACpeak.124331	chr19-32652779-32653272	0.0116588	0.531244	0.029	0.021	1	NO_DA	NO_NP
PT.ATACpeak.124332	chr19-32674657-32675949	0.00192393	-0.157254	0.312	0.375	1	NO_DA	NO_NP
PT.ATACpeak.124333	chr19-32676098-32676710	8.4537e-05	-0.577682	0.044	0.067	1	NO_DA	NO_NP
PT.ATACpeak.124334	chr19-32677024-32677340	7.4203e-18	-1.59632	0.019	0.064	1.02395e-12	UP_PT	NP
PT.ATACpeak.124335	chr19-32677556-32678097	5.98243e-15	-1.08375	0.04	0.092	8.25534e-10	UP_PT	NO_NP
PT.ATACpeak.124336	chr19-32691341-32692598	0.0897261	-0.146867	0.129	0.154	1	NO_DA	NO_NP
PT.ATACpeak.124337	chr19-32696704-32697043	0.0817967	0.480094	0.017	0.013	1	NO_DA	NO_NP
PT.ATACpeak.124338	chr19-32702127-32702327	0.760412	0.174905	0.004	0.003	1	NO_DA	NO_NP
PT.ATACpeak.124339	chr19-32819741-32819989	0.13419	0.790381	0.005	0.003	1	NO_DA	NO_NP
PT.ATACpeak.12434	chr1-241851619-241851825	0.127511	-0.899717	0.002	0.005	1	NO_DA	NO_NP
PT.ATACpeak.124340	chr19-32857676-32858223	0.0044949	-0.873738	0.009	0.018	1	NO_DA	NO_NP
PT.ATACpeak.124341	chr19-32863902-32864119	6.30199e-08	-1.96818	0.005	0.019	0.0086963	UP_PT	NO_NP
PT.ATACpeak.124342	chr19-32868101-32868958	3.4838e-20	-0.88074	0.088	0.17	4.80741e-15	UP_PT	NO_NP
PT.ATACpeak.124343	chr19-32869416-32870387	3.62114e-11	-0.504756	0.146	0.22	4.99692e-06	UP_PT	NO_NP
PT.ATACpeak.124344	chr19-32870905-32871306	7.65808e-08	-1.13834	0.019	0.041	0.0105676	UP_PT	NP
PT.ATACpeak.124345	chr19-32880076-32880322	0.00965548	-1.60984	0.002	0.006	1	NO_DA	NO_NP
PT.ATACpeak.124346	chr19-32902208-32902996	5.13206e-20	-1.50462	0.027	0.078	7.08189e-15	UP_PT	NO_NP
PT.ATACpeak.124347	chr19-32911470-32911782	0.000617782	-3.10543	0	0.005	1	NO_DA	NO_NP
PT.ATACpeak.124348	chr19-32921016-32921641	4.86107e-06	-1.99815	0.004	0.014	0.670794	NO_DA	NO_NP
PT.ATACpeak.124349	chr19-32930217-32930946	1.51456e-44	-3.3204	0.006	0.074	2.08999e-39	UP_PT	NP
PT.ATACpeak.12435	chr1-241869840-241870975	4.03501e-06	-1.10791	0.015	0.032	0.556803	NO_DA	NP
PT.ATACpeak.124350	chr19-32937958-32938937	2.31937e-23	-1.31576	0.041	0.11	3.20057e-18	UP_PT	NO_NP
PT.ATACpeak.124351	chr19-32942104-32942389	7.60453e-09	-1.70115	0.008	0.027	0.00104937	UP_PT	NP
PT.ATACpeak.124352	chr19-32946715-32947282	3.99781e-23	-2.62988	0.007	0.047	5.51669e-18	UP_PT	NP
PT.ATACpeak.124353	chr19-32971274-32972351	0.139471	-0.090108	0.24	0.276	1	NO_DA	NO_NP
PT.ATACpeak.124354	chr19-32976328-32976527	0.651132	-0.145544	0.011	0.012	1	NO_DA	NO_NP
PT.ATACpeak.124355	chr19-33002159-33002890	0.826853	-0.0320845	0.051	0.054	1	NO_DA	NO_NP
PT.ATACpeak.124356	chr19-33003450-33004002	0.05617	0.27414	0.056	0.05	1	NO_DA	NO_NP
PT.ATACpeak.124357	chr19-33037213-33037435	0.0619504	-0.612787	0.009	0.014	1	NO_DA	NO_NP
PT.ATACpeak.124358	chr19-33041110-33041805	7.27637e-05	-0.288941	0.165	0.22	1	NO_DA	NO_NP
PT.ATACpeak.124359	chr19-33043033-33043917	7.48055e-08	-0.521236	0.095	0.145	0.0103226	UP_PT	NO_NP
PT.ATACpeak.12436	chr1-241887830-241888622	6.18193e-12	-1.77229	0.01	0.036	8.53064e-07	UP_PT	NP
PT.ATACpeak.124360	chr19-33049036-33049605	0.0589444	-0.338163	0.031	0.042	1	NO_DA	NO_NP
PT.ATACpeak.124361	chr19-33052219-33052908	0.00218148	0.363612	0.084	0.07	1	NO_DA	NO_NP
PT.ATACpeak.124362	chr19-33054347-33055004	0.163766	0.134645	0.113	0.113	1	NO_DA	NO_NP
PT.ATACpeak.124363	chr19-33063531-33065454	0.855473	-0.0108226	0.257	0.28	1	NO_DA	NO_NP
PT.ATACpeak.124364	chr19-33078117-33078374	5.61649e-06	1.17583	0.023	0.011	0.775036	NO_DA	NP
PT.ATACpeak.124365	chr19-33080466-33081522	0.20046	-0.131238	0.094	0.112	1	NO_DA	NO_NP
PT.ATACpeak.124366	chr19-33084592-33084883	7.30435e-06	-2.40529	0.002	0.011	1	NO_DA	NO_NP
PT.ATACpeak.124367	chr19-33092462-33092877	8.11298e-07	-1.01249	0.019	0.042	0.111953	NO_DA	NP
PT.ATACpeak.124368	chr19-33093959-33094954	0.000530279	-0.421887	0.064	0.091	1	NO_DA	NO_NP
PT.ATACpeak.124369	chr19-33098004-33098369	0.416569	-0.195275	0.018	0.022	1	NO_DA	NP
PT.ATACpeak.12437	chr1-241896170-241896629	0.00465537	-1.25264	0.004	0.01	1	NO_DA	NO_NP
PT.ATACpeak.124370	chr19-33119077-33119385	0.59889	0.1714	0.011	0.01	1	NO_DA	NO_NP
PT.ATACpeak.124371	chr19-33125899-33126188	0.122246	-0.475804	0.01	0.015	1	NO_DA	NO_NP
PT.ATACpeak.124372	chr19-33132518-33132788	0.0687442	-0.998798	0.003	0.006	1	NO_DA	NO_NP
PT.ATACpeak.124373	chr19-33133368-33134086	0.000604827	-1.08783	0.008	0.018	1	NO_DA	NO_NP
PT.ATACpeak.124374	chr19-33143763-33144238	0.142964	0.262594	0.036	0.033	1	NO_DA	NO_NP
PT.ATACpeak.124375	chr19-33173213-33173499	0.0632405	-0.551519	0.012	0.017	1	NO_DA	NO_NP
PT.ATACpeak.124376	chr19-33176257-33177906	0.20328	-0.0648828	0.316	0.363	1	NO_DA	NO_NP
PT.ATACpeak.124377	chr19-33183928-33184560	0.945637	-0.0146791	0.024	0.025	1	NO_DA	NO_NP
PT.ATACpeak.124378	chr19-33187135-33187386	0.00935098	0.86711	0.013	0.007	1	NO_DA	NO_NP
PT.ATACpeak.124379	chr19-33193863-33195229	2.85027e-06	0.642902	0.069	0.047	0.393317	NO_DA	NO_NP
PT.ATACpeak.12438	chr1-241927317-241927669	0.020505	-1.10039	0.004	0.008	1	NO_DA	NO_NP
PT.ATACpeak.124380	chr19-33226582-33227123	0.0159069	0.76261	0.014	0.008	1	NO_DA	NO_NP
PT.ATACpeak.124381	chr19-33235070-33235615	0.029003	-0.435646	0.025	0.035	1	NO_DA	NO_NP
PT.ATACpeak.124382	chr19-33240997-33241973	1.44904e-05	-0.649998	0.039	0.067	1	NO_DA	NO_NP
PT.ATACpeak.124383	chr19-33249035-33249459	0.583853	-0.24202	0.006	0.007	1	NO_DA	NO_NP
PT.ATACpeak.124384	chr19-33267924-33268412	0.000343508	-2.18155	0.002	0.007	1	NO_DA	NO_NP
PT.ATACpeak.124385	chr19-33275692-33276360	9.37199e-11	-1.0135	0.033	0.071	1.29327e-05	UP_PT	NO_NP
PT.ATACpeak.124386	chr19-33278455-33278932	4.7514e-11	-1.45777	0.015	0.043	6.55659e-06	UP_PT	NP
PT.ATACpeak.124387	chr19-33285246-33285937	8.90828e-05	-0.79067	0.021	0.04	1	NO_DA	NO_NP
PT.ATACpeak.124388	chr19-33290992-33291946	0.0148005	0.258336	0.099	0.09	1	NO_DA	NO_NP
PT.ATACpeak.124389	chr19-33292535-33293499	0.807619	0.0346681	0.054	0.056	1	NO_DA	NO_NP
PT.ATACpeak.12439	chr1-241985885-241986120	0.080601	-0.762612	0.005	0.008	1	NO_DA	NO_NP
PT.ATACpeak.124390	chr19-33301262-33303652	0.00340761	-0.16123	0.276	0.333	1	NO_DA	NO_NP
PT.ATACpeak.124391	chr19-33310228-33311601	9.80182e-05	-0.690566	0.03	0.049	1	NO_DA	NO_NP
PT.ATACpeak.124392	chr19-33316290-33317314	1.21126e-10	-0.959854	0.038	0.076	1.67146e-05	UP_PT	NO_NP
PT.ATACpeak.124393	chr19-33324625-33324934	3.42421e-06	-2.75221	0.001	0.01	0.472516	NO_DA	NO_NP
PT.ATACpeak.124394	chr19-33373129-33374376	0.00150382	-0.190128	0.244	0.295	1	NO_DA	NO_NP
PT.ATACpeak.124395	chr19-33376445-33377143	1.04622e-05	-0.601555	0.049	0.078	1	NO_DA	NO_NP
PT.ATACpeak.124396	chr19-33390449-33390654	6.84773e-07	-1.09284	0.018	0.037	0.0944939	NO_DA	NP
PT.ATACpeak.124397	chr19-33392271-33392923	2.69858e-45	-1.21789	0.098	0.23	3.72385e-40	UP_PT	NO_NP
PT.ATACpeak.124398	chr19-33395994-33396210	4.97644e-05	-0.657317	0.034	0.058	1	NO_DA	NO_NP
PT.ATACpeak.124399	chr19-33399526-33400411	5.82982e-56	-1.38283	0.087	0.237	8.04475e-51	UP_PT	NO_NP
PT.ATACpeak.1244	chr1-15618363-15618687	4.00112e-05	-0.744272	0.027	0.048	1	NO_DA	NO_NP
PT.ATACpeak.12440	chr1-241988943-241989145	1.10076e-05	1.44067	0.015	0.006	1	NO_DA	NO_NP
PT.ATACpeak.124400	chr19-33403464-33403791	5.24089e-10	-1.68649	0.009	0.031	7.23206e-05	UP_PT	NP
PT.ATACpeak.124401	chr19-33406672-33407146	0.00178173	-0.548019	0.031	0.047	1	NO_DA	NO_NP
PT.ATACpeak.124402	chr19-33410848-33411222	4.61854e-11	-2.38153	0.005	0.023	6.37326e-06	UP_PT	NP
PT.ATACpeak.124403	chr19-33416224-33416544	0.00319612	-1.05833	0.006	0.014	1	NO_DA	NO_NP
PT.ATACpeak.124404	chr19-33421425-33421724	0.000877514	-1.33439	0.005	0.013	1	NO_DA	NO_NP
PT.ATACpeak.124405	chr19-33430708-33430907	0.0675264	-0.789925	0.005	0.009	1	NO_DA	NO_NP
PT.ATACpeak.124406	chr19-33436377-33436975	5.39542e-14	-1.23211	0.029	0.071	7.4453e-09	UP_PT	NO_NP
PT.ATACpeak.124407	chr19-33437764-33438814	2.05047e-64	-1.29988	0.115	0.289	2.8295e-59	UP_PT	NO_NP
PT.ATACpeak.124408	chr19-33452983-33453459	2.18843e-17	-1.68195	0.017	0.058	3.01989e-12	UP_PT	NP
PT.ATACpeak.124409	chr19-33455990-33456376	7.38485e-09	-2.66996	0.002	0.016	0.00101906	UP_PT	NO_NP
PT.ATACpeak.12441	chr1-241990041-241990421	2.77814e-17	1.30597	0.065	0.028	3.83364e-12	UP_aPT	NO_NP
PT.ATACpeak.124410	chr19-33461400-33462547	1.65226e-15	-1.32621	0.026	0.071	2.28001e-10	UP_PT	NO_NP
PT.ATACpeak.124411	chr19-33472941-33473201	9.08698e-05	-2.88272	0.001	0.007	1	NO_DA	NO_NP
PT.ATACpeak.124412	chr19-33495090-33495846	6.05426e-32	-1.93995	0.023	0.091	8.35445e-27	UP_PT	NO_NP
PT.ATACpeak.124413	chr19-33499310-33499614	6.35875e-16	-3.54492	0.002	0.024	8.77463e-11	UP_PT	NP
PT.ATACpeak.124414	chr19-33502514-33502820	1.42627e-11	-2.36938	0.005	0.024	1.96815e-06	UP_PT	NP
PT.ATACpeak.124415	chr19-33503132-33503391	8.82978e-05	-1.4473	0.005	0.016	1	NO_DA	NO_NP
PT.ATACpeak.124416	chr19-33505165-33505553	7.64868e-07	-1.55224	0.007	0.022	0.105546	NO_DA	NP
PT.ATACpeak.124417	chr19-33508933-33509545	6.17294e-07	-0.945552	0.024	0.048	0.0851823	NO_DA	NO_NP
PT.ATACpeak.124418	chr19-33515015-33515591	6.15129e-35	-1.69422	0.034	0.118	8.48835e-30	UP_PT	NO_NP
PT.ATACpeak.124419	chr19-33517961-33518559	6.47353e-64	-2.21961	0.032	0.154	8.93302e-59	UP_PT	NO_NP
PT.ATACpeak.12442	chr1-241998190-241998956	0.00019242	0.487958	0.071	0.055	1	NO_DA	NO_NP
PT.ATACpeak.124420	chr19-33519427-33519643	0.00666808	-0.569027	0.021	0.033	1	NO_DA	NO_NP
PT.ATACpeak.124421	chr19-33520115-33521128	1.7421e-43	-1.44458	0.063	0.178	2.40398e-38	UP_PT	NO_NP
PT.ATACpeak.124422	chr19-33521429-33522052	0.320094	-0.0768158	0.162	0.184	1	NO_DA	NO_NP
PT.ATACpeak.124423	chr19-33546515-33547079	0.000909705	-1.54552	0.003	0.01	1	NO_DA	NO_NP
PT.ATACpeak.124424	chr19-33558671-33559129	0.158915	-0.87196	0.002	0.004	1	NO_DA	NO_NP
PT.ATACpeak.124425	chr19-33621526-33622139	0.0375009	-0.497708	0.017	0.025	1	NO_DA	NP
PT.ATACpeak.124426	chr19-33649353-33649601	0.149019	-1.01685	0.002	0.004	1	NO_DA	NO_NP
PT.ATACpeak.124427	chr19-33675174-33675791	0.583771	-0.164238	0.012	0.014	1	NO_DA	NO_NP
PT.ATACpeak.124428	chr19-33684087-33684571	0.125394	-0.381627	0.016	0.022	1	NO_DA	NP
PT.ATACpeak.124429	chr19-33719597-33719966	0.37293	-0.487077	0.003	0.005	1	NO_DA	NO_NP
PT.ATACpeak.12443	chr1-242017645-242017911	0.32237	-0.295144	0.012	0.015	1	NO_DA	NO_NP
PT.ATACpeak.124430	chr19-33720960-33721358	0.00405114	-1.95918	0.001	0.006	1	NO_DA	NO_NP
PT.ATACpeak.124431	chr19-33727265-33727965	5.49138e-08	-0.986641	0.026	0.052	0.00757772	UP_PT	NO_NP
PT.ATACpeak.124432	chr19-33740796-33741130	0.000358348	-1.51169	0.004	0.012	1	NO_DA	NO_NP
PT.ATACpeak.124433	chr19-33758307-33759077	0.044288	-0.283699	0.051	0.065	1	NO_DA	NO_NP
PT.ATACpeak.124434	chr19-33767874-33768117	0.338257	-0.41859	0.005	0.007	1	NO_DA	NO_NP
PT.ATACpeak.124435	chr19-33771394-33771887	0.157464	-0.295666	0.024	0.03	1	NO_DA	NO_NP
PT.ATACpeak.124436	chr19-33777709-33778371	0.0285998	-0.289077	0.057	0.074	1	NO_DA	NO_NP
PT.ATACpeak.124437	chr19-33781286-33781664	0.0191988	0.699225	0.015	0.01	1	NO_DA	NO_NP
PT.ATACpeak.124438	chr19-33795249-33796423	7.07081e-17	0.895913	0.118	0.068	9.75722e-12	UP_aPT	NO_NP
PT.ATACpeak.124439	chr19-33796556-33797328	5.94107e-08	1.05715	0.038	0.02	0.00819826	UP_aPT	NO_NP
PT.ATACpeak.12444	chr1-242019390-242020101	0.0926068	-0.394119	0.019	0.025	1	NO_DA	NP
PT.ATACpeak.124440	chr19-33803967-33804735	0.0356173	-0.20086	0.106	0.132	1	NO_DA	NO_NP
PT.ATACpeak.124441	chr19-33819657-33820358	0.149196	0.464048	0.012	0.009	1	NO_DA	NO_NP
PT.ATACpeak.124442	chr19-33900618-33901201	9.2387e-14	-2.65541	0.005	0.026	1.27488e-08	UP_PT	NP
PT.ATACpeak.124443	chr19-33905533-33906502	8.65554e-08	0.904456	0.049	0.028	0.011944	UP_aPT	NO_NP
PT.ATACpeak.124444	chr19-33933803-33934002	0.480083	-0.436326	0.002	0.004	1	NO_DA	NO_NP
PT.ATACpeak.124445	chr19-34041957-34042205	0.0832647	-0.780056	0.005	0.008	1	NO_DA	NO_NP
PT.ATACpeak.124446	chr19-34096205-34096560	0.305788	0.379086	0.009	0.007	1	NO_DA	NO_NP
PT.ATACpeak.124447	chr19-34121075-34121318	0.842029	0.0925182	0.006	0.005	1	NO_DA	NO_NP
PT.ATACpeak.124448	chr19-34134131-34135100	0.882628	-0.0134895	0.12	0.134	1	NO_DA	NO_NP
PT.ATACpeak.124449	chr19-34145590-34146008	0.516061	0.238202	0.009	0.008	1	NO_DA	NO_NP
PT.ATACpeak.12445	chr1-242033279-242033918	6.60344e-16	-2.7878	0.004	0.029	9.11229e-11	UP_PT	NP
PT.ATACpeak.124450	chr19-34171877-34173656	0.460154	0.0441836	0.256	0.272	1	NO_DA	NO_NP
PT.ATACpeak.124451	chr19-34175249-34175489	0.00111018	-0.634489	0.024	0.04	1	NO_DA	NO_NP
PT.ATACpeak.124452	chr19-34178979-34179605	3.94338e-15	-1.30176	0.027	0.071	5.44159e-10	UP_PT	NO_NP
PT.ATACpeak.124453	chr19-34220344-34220762	0.101457	-0.616445	0.007	0.011	1	NO_DA	NO_NP
PT.ATACpeak.124454	chr19-34236541-34236994	0.0364816	-1.04741	0.003	0.007	1	NO_DA	NO_NP
PT.ATACpeak.124455	chr19-34253916-34255282	0.579681	0.0369793	0.213	0.228	1	NO_DA	NO_NP
PT.ATACpeak.124456	chr19-34263859-34264164	0.114681	-0.645255	0.006	0.009	1	NO_DA	NO_NP
PT.ATACpeak.124457	chr19-34269992-34270375	2.4365e-05	1.34153	0.016	0.006	1	NO_DA	NO_NP
PT.ATACpeak.124458	chr19-34299008-34299463	0.0336382	-0.746577	0.007	0.013	1	NO_DA	NO_NP
PT.ATACpeak.124459	chr19-34305456-34305718	0.00361454	-1.08719	0.006	0.013	1	NO_DA	NO_NP
PT.ATACpeak.12446	chr1-242034958-242035413	4.51903e-06	-1.75607	0.004	0.016	0.623594	NO_DA	NO_NP
PT.ATACpeak.124460	chr19-34305972-34306713	2.05125e-09	-0.644032	0.075	0.125	0.000283059	UP_PT	NO_NP
PT.ATACpeak.124461	chr19-34310594-34310934	2.43592e-05	-1.55869	0.006	0.016	1	NO_DA	NO_NP
PT.ATACpeak.124462	chr19-34316715-34317972	4.88622e-06	0.673269	0.06	0.04	0.674264	NO_DA	NO_NP
PT.ATACpeak.124463	chr19-34337381-34338221	9.20024e-21	-1.00385	0.067	0.143	1.26957e-15	UP_PT	NO_NP
PT.ATACpeak.124464	chr19-34342372-34342904	1.03356e-32	-1.86447	0.025	0.098	1.42624e-27	UP_PT	NO_NP
PT.ATACpeak.124465	chr19-34345498-34346164	3.94526e-19	-1.27749	0.036	0.093	5.44418e-14	UP_PT	NO_NP
PT.ATACpeak.124466	chr19-34351211-34351871	0.00150292	-0.413365	0.057	0.079	1	NO_DA	NO_NP
PT.ATACpeak.124467	chr19-34358776-34359865	0.0116148	0.135594	0.307	0.313	1	NO_DA	NO_NP
PT.ATACpeak.124468	chr19-34364624-34365975	0.167684	-0.123086	0.124	0.145	1	NO_DA	NO_NP
PT.ATACpeak.124469	chr19-34369962-34370601	0.0128809	-0.396705	0.038	0.053	1	NO_DA	NO_NP
PT.ATACpeak.12447	chr1-242129179-242129383	0.188029	-0.996056	0.001	0.003	1	NO_DA	NO_NP
PT.ATACpeak.124470	chr19-34391222-34391631	0.21547	-0.420682	0.009	0.012	1	NO_DA	NO_NP
PT.ATACpeak.124471	chr19-34391846-34392119	0.456901	-0.21094	0.013	0.016	1	NO_DA	NO_NP
PT.ATACpeak.124472	chr19-34393949-34394236	0.0049378	-1.45781	0.003	0.008	1	NO_DA	NO_NP
PT.ATACpeak.124473	chr19-34399757-34400202	1.51026e-18	-2.56361	0.006	0.038	2.08406e-13	UP_PT	NP
PT.ATACpeak.124474	chr19-34404011-34404931	0.304769	-0.116856	0.079	0.092	1	NO_DA	NO_NP
PT.ATACpeak.124475	chr19-34426317-34426574	0.0111753	-1.03448	0.005	0.011	1	NO_DA	NO_NP
PT.ATACpeak.124476	chr19-34427814-34429146	0.0477757	-0.18844	0.108	0.131	1	NO_DA	NO_NP
PT.ATACpeak.124477	chr19-34470871-34471127	0.484523	0.3335	0.005	0.005	1	NO_DA	NO_NP
PT.ATACpeak.124478	chr19-34481079-34482658	7.65617e-66	2.26735	0.115	0.025	1.0565e-60	UP_aPT	NO_NP
PT.ATACpeak.124479	chr19-34501352-34501904	0.361912	-0.137442	0.047	0.053	1	NO_DA	NO_NP
PT.ATACpeak.12448	chr1-242220762-242221113	0.123001	-0.778673	0.003	0.006	1	NO_DA	NO_NP
PT.ATACpeak.124480	chr19-34639527-34639740	0.100451	-1.19394	0.001	0.004	1	NO_DA	NO_NP
PT.ATACpeak.124481	chr19-34667361-34667718	0.53237	-0.324569	0.004	0.005	1	NO_DA	NO_NP
PT.ATACpeak.124482	chr19-34676805-34678021	0.447835	0.0504337	0.214	0.227	1	NO_DA	NO_NP
PT.ATACpeak.124483	chr19-34712498-34712914	0.12039	-0.759283	0.004	0.007	1	NO_DA	NO_NP
PT.ATACpeak.124484	chr19-34733307-34734631	0.145337	-0.102951	0.182	0.216	1	NO_DA	NO_NP
PT.ATACpeak.124485	chr19-34772535-34773462	0.0189796	-0.267668	0.076	0.097	1	NO_DA	NO_NP
PT.ATACpeak.124486	chr19-34838830-34839259	0.0828209	-0.973339	0.003	0.006	1	NO_DA	NO_NP
PT.ATACpeak.124487	chr19-34926543-34927374	2.2318e-06	-0.496945	0.083	0.123	0.307973	NO_DA	NO_NP
PT.ATACpeak.124488	chr19-34963375-34964463	0.843819	-0.029336	0.049	0.053	1	NO_DA	NO_NP
PT.ATACpeak.124489	chr19-34972965-34973787	0.786791	0.0396104	0.051	0.053	1	NO_DA	NO_NP
PT.ATACpeak.12449	chr1-242237123-242237321	0.763426	0.182609	0.003	0.003	1	NO_DA	NO_NP
PT.ATACpeak.124490	chr19-34999295-35000893	6.20977e-10	0.3865	0.259	0.224	8.56905e-05	UP_aPT	NO_NP
PT.ATACpeak.124491	chr19-35012836-35013315	0.00786388	0.513816	0.033	0.025	1	NO_DA	NO_NP
PT.ATACpeak.124492	chr19-35030205-35031207	2.26298e-22	1.35435	0.081	0.034	3.12275e-17	UP_aPT	NO_NP
PT.ATACpeak.124493	chr19-35040609-35042795	9.67311e-12	-0.27251	0.413	0.534	1.33482e-06	UP_PT	NO_NP
PT.ATACpeak.124494	chr19-35042981-35043311	4.95846e-08	-0.666099	0.061	0.099	0.00684233	UP_PT	NO_NP
PT.ATACpeak.124495	chr19-35048814-35049395	0.14503	-0.213958	0.049	0.058	1	NO_DA	NO_NP
PT.ATACpeak.124496	chr19-35055707-35055982	0.0104931	-1.13917	0.004	0.009	1	NO_DA	NO_NP
PT.ATACpeak.124497	chr19-35065250-35065489	0.665042	-0.18119	0.006	0.007	1	NO_DA	NO_NP
PT.ATACpeak.124498	chr19-35066757-35067425	5.96098e-06	-0.882101	0.023	0.044	0.822574	NO_DA	NO_NP
PT.ATACpeak.124499	chr19-35081277-35081517	0.0200478	-1.64547	0.001	0.005	1	NO_DA	NO_NP
PT.ATACpeak.1245	chr1-15618806-15619136	0.00170783	-0.546612	0.032	0.048	1	NO_DA	NO_NP
PT.ATACpeak.12450	chr1-242239944-242240518	0.070457	0.34643	0.033	0.028	1	NO_DA	NO_NP
PT.ATACpeak.124500	chr19-35090314-35091048	0.236851	-0.252837	0.022	0.028	1	NO_DA	NO_NP
PT.ATACpeak.124501	chr19-35114468-35114879	0.756147	0.0859211	0.015	0.015	1	NO_DA	NO_NP
PT.ATACpeak.124502	chr19-35124287-35124867	4.67332e-05	0.524134	0.076	0.056	1	NO_DA	NO_NP
PT.ATACpeak.124503	chr19-35135249-35135698	0.566239	0.140459	0.019	0.018	1	NO_DA	NO_NP
PT.ATACpeak.124504	chr19-35141106-35141551	0.000671312	0.798008	0.025	0.015	1	NO_DA	NP
PT.ATACpeak.124505	chr19-35142856-35143248	0.54974	0.201886	0.011	0.009	1	NO_DA	NO_NP
PT.ATACpeak.124506	chr19-35195773-35196226	0.00126414	-0.867244	0.012	0.023	1	NO_DA	NP
PT.ATACpeak.124507	chr19-35213890-35214149	2.47096e-05	1.85429	0.01	0.003	1	NO_DA	NO_NP
PT.ATACpeak.124508	chr19-35236642-35236840	0.38112	-0.632379	0.002	0.003	1	NO_DA	NO_NP
PT.ATACpeak.124509	chr19-35247547-35249163	0.283151	-0.0491813	0.365	0.419	1	NO_DA	NO_NP
PT.ATACpeak.12451	chr1-242242053-242242282	0.00634097	1.09272	0.009	0.005	1	NO_DA	NO_NP
PT.ATACpeak.124510	chr19-35267081-35269933	0.842746	0.00942408	0.354	0.389	1	NO_DA	NO_NP
PT.ATACpeak.124511	chr19-35306166-35306375	0.702629	-0.214033	0.003	0.004	1	NO_DA	NO_NP
PT.ATACpeak.124512	chr19-35352625-35353084	0.43043	-0.21328	0.014	0.018	1	NO_DA	NO_NP
PT.ATACpeak.124513	chr19-35388262-35388509	7.22666e-16	2.59172	0.022	0.004	9.97228e-11	UP_aPT	NP
PT.ATACpeak.124514	chr19-35420040-35420749	0.58246	0.0674603	0.073	0.074	1	NO_DA	NO_NP
PT.ATACpeak.124515	chr19-35434360-35434839	1.07299e-19	1.54693	0.058	0.021	1.48065e-14	UP_aPT	NO_NP
PT.ATACpeak.124516	chr19-35458891-35459739	0.0108477	0.565437	0.028	0.018	1	NO_DA	NP
PT.ATACpeak.124517	chr19-35468590-35469033	0.565353	0.186991	0.012	0.01	1	NO_DA	NO_NP
PT.ATACpeak.124518	chr19-35495142-35495705	0.0982681	0.334549	0.03	0.025	1	NO_DA	NO_NP
PT.ATACpeak.124519	chr19-35509939-35510695	7.22713e-20	1.37374	0.07	0.029	9.97293e-15	UP_aPT	NO_NP
PT.ATACpeak.12452	chr1-242436361-242436603	0.578276	0.32218	0.004	0.003	1	NO_DA	NO_NP
PT.ATACpeak.124520	chr19-35544973-35546150	0.947925	-0.0051526	0.158	0.172	1	NO_DA	NO_NP
PT.ATACpeak.124521	chr19-35549200-35549434	0.0351124	-0.711865	0.008	0.014	1	NO_DA	NO_NP
PT.ATACpeak.124522	chr19-35557827-35558234	0.0135666	0.852317	0.012	0.007	1	NO_DA	NO_NP
PT.ATACpeak.124523	chr19-35592158-35592520	0.713633	-0.219257	0.003	0.004	1	NO_DA	NO_NP
PT.ATACpeak.124524	chr19-35612178-35613079	0.61824	-0.0483658	0.106	0.121	1	NO_DA	NO_NP
PT.ATACpeak.124525	chr19-35628073-35629225	0.02185	-0.157606	0.194	0.232	1	NO_DA	NO_NP
PT.ATACpeak.124526	chr19-35643093-35644897	7.57266e-06	-0.240461	0.279	0.355	1	NO_DA	NO_NP
PT.ATACpeak.124527	chr19-35645027-35645239	0.00748551	-0.532102	0.025	0.037	1	NO_DA	NO_NP
PT.ATACpeak.124528	chr19-35648005-35648442	0.05576	-0.163589	0.131	0.159	1	NO_DA	NO_NP
PT.ATACpeak.124529	chr19-35661143-35661341	0.800782	-0.15418	0.003	0.003	1	NO_DA	NO_NP
PT.ATACpeak.12453	chr1-242454791-242455038	0.227571	-0.619551	0.004	0.006	1	NO_DA	NO_NP
PT.ATACpeak.124530	chr19-35669961-35670675	0.00240345	-0.860325	0.011	0.021	1	NO_DA	NP
PT.ATACpeak.124531	chr19-35673179-35673757	0.451074	0.185429	0.02	0.018	1	NO_DA	NO_NP
PT.ATACpeak.124532	chr19-35678951-35679162	1.6702e-05	-8.02241	0	0.005	1	NO_DA	NO_NP
PT.ATACpeak.124533	chr19-35682424-35682782	4.77283e-06	-1.79729	0.004	0.016	0.658617	NO_DA	NO_NP
PT.ATACpeak.124534	chr19-35689747-35689959	0.00307994	0.937431	0.015	0.008	1	NO_DA	NO_NP
PT.ATACpeak.124535	chr19-35693437-35694136	0.463539	-0.0992874	0.059	0.065	1	NO_DA	NO_NP
PT.ATACpeak.124536	chr19-35702094-35703072	0.0134229	-0.197892	0.147	0.181	1	NO_DA	NO_NP
PT.ATACpeak.124537	chr19-35704164-35704471	0.212336	-0.350191	0.013	0.017	1	NO_DA	NO_NP
PT.ATACpeak.124538	chr19-35716292-35718514	0.948189	0.00284887	0.39	0.438	1	NO_DA	NO_NP
PT.ATACpeak.124539	chr19-35719471-35719716	4.41474e-09	-1.20759	0.019	0.045	0.000609203	UP_PT	NP
PT.ATACpeak.12454	chr1-242467575-242467834	0.503258	-0.269273	0.006	0.008	1	NO_DA	NO_NP
PT.ATACpeak.124540	chr19-35740197-35741154	3.75357e-08	-0.319008	0.243	0.326	0.00517967	UP_PT	NO_NP
PT.ATACpeak.124541	chr19-35744645-35745711	0.0117158	-0.133975	0.293	0.346	1	NO_DA	NO_NP
PT.ATACpeak.124542	chr19-35748144-35748726	0.00523349	-0.176749	0.216	0.268	1	NO_DA	NO_NP
PT.ATACpeak.124543	chr19-35757326-35758658	0.677177	-0.0248713	0.25	0.28	1	NO_DA	NO_NP
PT.ATACpeak.124544	chr19-35767506-35768237	3.61926e-14	1.1708	0.064	0.029	4.99432e-09	UP_aPT	NO_NP
PT.ATACpeak.124545	chr19-35774812-35775939	0.823896	0.0158434	0.184	0.205	1	NO_DA	NO_NP
PT.ATACpeak.124546	chr19-35786352-35786992	0.0324841	0.444837	0.029	0.023	1	NO_DA	NO_NP
PT.ATACpeak.124547	chr19-35790982-35791272	0.622999	0.174637	0.009	0.009	1	NO_DA	NO_NP
PT.ATACpeak.124548	chr19-35797138-35798499	7.89776e-34	-1.71625	0.034	0.112	1.08984e-28	UP_PT	NO_NP
PT.ATACpeak.124549	chr19-35798901-35799441	1.42257e-07	-1.1815	0.015	0.038	0.0196305	UP_PT	NP
PT.ATACpeak.12455	chr1-242468800-242469125	0.000942213	0.865569	0.021	0.012	1	NO_DA	NP
PT.ATACpeak.124550	chr19-35805588-35805893	0.000758707	-1.46969	0.004	0.011	1	NO_DA	NO_NP
PT.ATACpeak.124551	chr19-35806607-35806814	0.000774113	-2.01174	0.002	0.007	1	NO_DA	NO_NP
PT.ATACpeak.124552	chr19-35811605-35813176	1.79749e-34	-0.985785	0.116	0.239	2.48042e-29	UP_PT	NO_NP
PT.ATACpeak.124553	chr19-35816239-35817066	6.80788e-29	-2.21237	0.015	0.07	9.39439e-24	UP_PT	NP
PT.ATACpeak.124554	chr19-35817482-35817919	6.29184e-18	-1.99438	0.012	0.048	8.6823e-13	UP_PT	NP
PT.ATACpeak.124555	chr19-35819895-35820257	0.109047	-0.363091	0.02	0.026	1	NO_DA	NO_NP
PT.ATACpeak.124556	chr19-35828680-35829005	0.939133	-0.0230717	0.013	0.013	1	NO_DA	NO_NP
PT.ATACpeak.124557	chr19-35845133-35846217	0.739382	-0.0397204	0.074	0.081	1	NO_DA	NO_NP
PT.ATACpeak.124558	chr19-35852186-35852723	0.00201312	-0.700934	0.018	0.03	1	NO_DA	NP
PT.ATACpeak.124559	chr19-35856562-35856856	0.590714	-0.262414	0.005	0.005	1	NO_DA	NO_NP
PT.ATACpeak.12456	chr1-242523934-242524953	0.158536	0.332394	0.023	0.018	1	NO_DA	NP
PT.ATACpeak.124560	chr19-35860869-35861438	0.0269925	-0.582641	0.013	0.021	1	NO_DA	NP
PT.ATACpeak.124561	chr19-35868244-35868690	0.00289747	0.612789	0.032	0.021	1	NO_DA	NO_NP
PT.ATACpeak.124562	chr19-35869677-35869896	0.819973	0.0975985	0.006	0.006	1	NO_DA	NO_NP
PT.ATACpeak.124563	chr19-35879560-35880127	0.575681	-0.0929278	0.039	0.043	1	NO_DA	NO_NP
PT.ATACpeak.124564	chr19-35882119-35882377	0.872511	-0.0470232	0.013	0.014	1	NO_DA	NO_NP
PT.ATACpeak.124565	chr19-35898726-35900746	4.65912e-24	0.70887	0.236	0.162	6.42925e-19	UP_aPT	NO_NP
PT.ATACpeak.124566	chr19-35909366-35909618	0.775033	0.20784	0.002	0.002	1	NO_DA	NO_NP
PT.ATACpeak.124567	chr19-35911919-35912163	5.9902e-40	3.47303	0.042	0.004	8.26606e-35	UP_aPT	NP
PT.ATACpeak.124568	chr19-35931160-35931926	0.787545	0.0159146	0.26	0.278	1	NO_DA	NO_NP
PT.ATACpeak.124569	chr19-35936002-35936683	0.0128201	-0.323583	0.059	0.077	1	NO_DA	NO_NP
PT.ATACpeak.12457	chr1-242924478-242925155	0.0691368	-0.390618	0.022	0.03	1	NO_DA	NO_NP
PT.ATACpeak.124570	chr19-35947253-35947729	0.297943	-0.307167	0.012	0.015	1	NO_DA	NO_NP
PT.ATACpeak.124571	chr19-35959047-35959401	0.965604	-0.016931	0.008	0.007	1	NO_DA	NO_NP
PT.ATACpeak.124572	chr19-35963603-35963855	0.895706	-0.0659615	0.004	0.005	1	NO_DA	NO_NP
PT.ATACpeak.124573	chr19-35987179-35987474	0.102974	0.698528	0.007	0.005	1	NO_DA	NO_NP
PT.ATACpeak.124574	chr19-35994110-35995900	6.40467e-05	-0.314453	0.144	0.194	1	NO_DA	NO_NP
PT.ATACpeak.124575	chr19-36008297-36008997	0.00356634	0.457478	0.051	0.039	1	NO_DA	NO_NP
PT.ATACpeak.124576	chr19-36009222-36009596	0.432566	-0.139428	0.034	0.039	1	NO_DA	NO_NP
PT.ATACpeak.124577	chr19-36013885-36014646	0.650133	-0.0297923	0.213	0.238	1	NO_DA	NO_NP
PT.ATACpeak.124578	chr19-36031107-36031612	0.334794	0.292238	0.013	0.011	1	NO_DA	NO_NP
PT.ATACpeak.124579	chr19-36032277-36032654	0.888077	-0.0714803	0.005	0.005	1	NO_DA	NO_NP
PT.ATACpeak.12458	chr1-243019070-243019292	0.736647	-0.133462	0.007	0.008	1	NO_DA	NO_NP
PT.ATACpeak.124580	chr19-36032779-36033024	1.68144e-07	1.64877	0.018	0.006	0.0232027	UP_aPT	NO_NP
PT.ATACpeak.124581	chr19-36053349-36055046	0.0551884	0.0838456	0.402	0.426	1	NO_DA	NO_NP
PT.ATACpeak.124582	chr19-36060480-36060738	0.0886855	0.594732	0.011	0.007	1	NO_DA	NO_NP
PT.ATACpeak.124583	chr19-36114399-36115912	0.330688	0.0461879	0.35	0.387	1	NO_DA	NO_NP
PT.ATACpeak.124584	chr19-36127494-36128751	0.200725	-0.0934366	0.176	0.204	1	NO_DA	NO_NP
PT.ATACpeak.124585	chr19-36136899-36137282	1.38444e-12	0.877868	0.089	0.051	1.91043e-07	UP_aPT	NO_NP
PT.ATACpeak.124586	chr19-36139392-36140243	0.0127158	0.159896	0.236	0.231	1	NO_DA	NO_NP
PT.ATACpeak.124587	chr19-36140561-36141435	0.00463167	0.278937	0.118	0.102	1	NO_DA	NO_NP
PT.ATACpeak.124588	chr19-36151199-36152769	0.00312931	0.472837	0.05	0.037	1	NO_DA	NO_NP
PT.ATACpeak.124589	chr19-36170545-36171034	0.539359	0.119426	0.03	0.029	1	NO_DA	NO_NP
PT.ATACpeak.12459	chr1-243021196-243021900	0.277154	-0.261003	0.018	0.022	1	NO_DA	NP
PT.ATACpeak.124590	chr19-36178105-36178542	2.34287e-06	-1.41214	0.009	0.023	0.323299	NO_DA	NP
PT.ATACpeak.124591	chr19-36190447-36190750	0.0809372	-0.714889	0.006	0.009	1	NO_DA	NO_NP
PT.ATACpeak.124592	chr19-36214072-36215477	0.0214745	-0.120371	0.288	0.355	1	NO_DA	NO_NP
PT.ATACpeak.124593	chr19-36233812-36234296	0.00214947	-1.29834	0.004	0.011	1	NO_DA	NO_NP
PT.ATACpeak.124594	chr19-36245068-36246021	0.779654	-0.0740459	0.017	0.017	1	NO_DA	NO_NP
PT.ATACpeak.124595	chr19-36257070-36258732	2.79689e-05	-0.411971	0.095	0.135	1	NO_DA	NO_NP
PT.ATACpeak.124596	chr19-36266066-36266934	0.0942499	0.544174	0.013	0.009	1	NO_DA	NO_NP
PT.ATACpeak.124597	chr19-36267374-36267637	0.292647	-0.830896	0.001	0.003	1	NO_DA	NO_NP
PT.ATACpeak.124598	chr19-36309334-36309638	0.122414	-0.764513	0.004	0.006	1	NO_DA	NO_NP
PT.ATACpeak.124599	chr19-36326671-36326884	0.0523703	-0.970273	0.003	0.007	1	NO_DA	NO_NP
PT.ATACpeak.1246	chr1-15625527-15625837	2.97192e-08	-1.60777	0.008	0.027	0.00410103	UP_PT	NP
PT.ATACpeak.12460	chr1-243023760-243024011	0.213584	-0.876807	0.002	0.003	1	NO_DA	NO_NP
PT.ATACpeak.124600	chr19-36331358-36332315	5.28845e-12	-0.514992	0.15	0.23	7.29768e-07	UP_PT	NO_NP
PT.ATACpeak.124601	chr19-36332770-36333122	1.29383e-07	-1.37346	0.011	0.03	0.0178539	UP_PT	NP
PT.ATACpeak.124602	chr19-36377623-36378188	7.00125e-14	-1.17972	0.031	0.075	9.66124e-09	UP_PT	NO_NP
PT.ATACpeak.124603	chr19-36378526-36379519	0.00027803	-0.281667	0.154	0.196	1	NO_DA	NO_NP
PT.ATACpeak.124604	chr19-36418033-36418994	0.618978	-0.0507155	0.097	0.11	1	NO_DA	NO_NP
PT.ATACpeak.124605	chr19-36421256-36421772	0.756863	0.062422	0.027	0.028	1	NO_DA	NO_NP
PT.ATACpeak.124606	chr19-36488902-36490155	0.0040797	-0.210895	0.17	0.211	1	NO_DA	NO_NP
PT.ATACpeak.124607	chr19-36493136-36493409	2.09285e-06	-1.45025	0.008	0.022	0.288799	NO_DA	NP
PT.ATACpeak.124608	chr19-36527902-36529129	0.00397044	-0.178893	0.223	0.275	1	NO_DA	NO_NP
PT.ATACpeak.124609	chr19-36572751-36574092	0.0496663	0.15953	0.156	0.153	1	NO_DA	NO_NP
PT.ATACpeak.12461	chr1-243038952-243039187	0.0185617	-1.50181	0.002	0.005	1	NO_DA	NO_NP
PT.ATACpeak.124610	chr19-36604524-36605855	0.11069	0.160752	0.108	0.103	1	NO_DA	NO_NP
PT.ATACpeak.124611	chr19-36666296-36667264	0.0351703	-0.198268	0.112	0.134	1	NO_DA	NO_NP
PT.ATACpeak.124612	chr19-36686832-36687978	0.718679	-0.023562	0.217	0.239	1	NO_DA	NO_NP
PT.ATACpeak.124613	chr19-36771466-36771731	0.169032	0.425958	0.013	0.01	1	NO_DA	NO_NP
PT.ATACpeak.124614	chr19-36772315-36773302	0.0491814	-0.175349	0.121	0.148	1	NO_DA	NO_NP
PT.ATACpeak.124615	chr19-36796862-36797826	0.169583	0.115754	0.145	0.146	1	NO_DA	NO_NP
PT.ATACpeak.124616	chr19-36837287-36838986	6.97122e-07	-0.35624	0.166	0.233	0.096198	NO_DA	NO_NP
PT.ATACpeak.124617	chr19-36849709-36851253	0.00981156	-0.187135	0.175	0.214	1	NO_DA	NO_NP
PT.ATACpeak.124618	chr19-36915755-36916670	0.00734895	-0.272153	0.092	0.121	1	NO_DA	NO_NP
PT.ATACpeak.124619	chr19-36972596-36973698	0.038676	-0.194834	0.111	0.135	1	NO_DA	NO_NP
PT.ATACpeak.12462	chr1-243084179-243084424	0.440436	-0.457923	0.003	0.004	1	NO_DA	NO_NP
PT.ATACpeak.124620	chr19-37007580-37007875	0.226769	0.555447	0.006	0.004	1	NO_DA	NO_NP
PT.ATACpeak.124621	chr19-37077625-37078790	0.0947566	-0.123947	0.164	0.202	1	NO_DA	NO_NP
PT.ATACpeak.124622	chr19-37172353-37173191	0.0591758	-0.186998	0.099	0.122	1	NO_DA	NO_NP
PT.ATACpeak.124623	chr19-37210016-37210892	2.27559e-08	-0.550809	0.09	0.143	0.00314015	UP_PT	NO_NP
PT.ATACpeak.124624	chr19-37217516-37218564	2.9141e-06	-0.370909	0.141	0.196	0.402126	NO_DA	NO_NP
PT.ATACpeak.124625	chr19-37251295-37252041	0.672936	-0.0649118	0.045	0.05	1	NO_DA	NO_NP
PT.ATACpeak.124626	chr19-37303837-37304518	0.861388	-0.0572434	0.01	0.011	1	NO_DA	NO_NP
PT.ATACpeak.124627	chr19-37312386-37313088	0.645465	-0.0731845	0.042	0.047	1	NO_DA	NO_NP
PT.ATACpeak.124628	chr19-37317145-37318146	0.0140832	-0.171869	0.183	0.226	1	NO_DA	NO_NP
PT.ATACpeak.124629	chr19-37329701-37329949	0.000156405	-1.51898	0.005	0.013	1	NO_DA	NO_NP
PT.ATACpeak.12463	chr1-243101290-243102019	0.474843	0.201671	0.015	0.014	1	NO_DA	NO_NP
PT.ATACpeak.124630	chr19-37331038-37331371	0.0154435	-0.847698	0.007	0.013	1	NO_DA	NO_NP
PT.ATACpeak.124631	chr19-37334007-37334867	0.000189851	-0.340835	0.11	0.151	1	NO_DA	NO_NP
PT.ATACpeak.124632	chr19-37362769-37363029	0.246325	0.504365	0.007	0.005	1	NO_DA	NO_NP
PT.ATACpeak.124633	chr19-37370425-37371426	0.000111084	-0.267354	0.184	0.239	1	NO_DA	NO_NP
PT.ATACpeak.124634	chr19-37466716-37467699	8.49906e-06	-0.403697	0.11	0.156	1	NO_DA	NO_NP
PT.ATACpeak.124635	chr19-37468666-37469698	0.112646	-0.132236	0.135	0.164	1	NO_DA	NO_NP
PT.ATACpeak.124636	chr19-37505872-37507252	0.0421383	-0.183567	0.119	0.145	1	NO_DA	NO_NP
PT.ATACpeak.124637	chr19-37594013-37595406	0.371874	-0.0682219	0.164	0.187	1	NO_DA	NO_NP
PT.ATACpeak.124638	chr19-37654574-37656259	0.255878	-0.0810765	0.183	0.212	1	NO_DA	NO_NP
PT.ATACpeak.124639	chr19-37691917-37692424	0.000136678	1.02138	0.021	0.011	1	NO_DA	NP
PT.ATACpeak.12464	chr1-243204913-243205534	0.985851	0.00481129	0.016	0.016	1	NO_DA	NO_NP
PT.ATACpeak.124640	chr19-37718953-37720008	0.301813	-0.101474	0.103	0.12	1	NO_DA	NO_NP
PT.ATACpeak.124641	chr19-37778789-37780024	0.00520556	-0.334126	0.068	0.091	1	NO_DA	NO_NP
PT.ATACpeak.124642	chr19-37816959-37817827	0.876258	0.0270578	0.039	0.038	1	NO_DA	NO_NP
PT.ATACpeak.124643	chr19-37898540-37898929	0.925998	-0.0285511	0.012	0.012	1	NO_DA	NO_NP
PT.ATACpeak.124644	chr19-37902632-37902890	0.23957	-0.215162	0.032	0.038	1	NO_DA	NO_NP
PT.ATACpeak.124645	chr19-37906193-37907613	8.53871e-06	-0.285941	0.21	0.271	1	NO_DA	NO_NP
PT.ATACpeak.124646	chr19-37922761-37923465	0.000142034	-0.550381	0.045	0.068	1	NO_DA	NO_NP
PT.ATACpeak.124647	chr19-37929379-37929708	4.12105e-09	-1.25681	0.017	0.042	0.000568676	UP_PT	NP
PT.ATACpeak.124648	chr19-37930526-37930729	9.70841e-06	-0.838111	0.024	0.045	1	NO_DA	NO_NP
PT.ATACpeak.124649	chr19-37931705-37932659	0.266371	-0.0689714	0.23	0.267	1	NO_DA	NO_NP
PT.ATACpeak.12465	chr1-243246941-243247275	0.195302	0.494535	0.009	0.006	1	NO_DA	NO_NP
PT.ATACpeak.124650	chr19-37933057-37933402	9.21991e-08	-0.842018	0.034	0.065	0.0127228	UP_PT	NO_NP
PT.ATACpeak.124651	chr19-37933747-37934428	0.593113	-0.0549126	0.093	0.109	1	NO_DA	NO_NP
PT.ATACpeak.124652	chr19-37941444-37942049	0.0959117	-0.345334	0.023	0.031	1	NO_DA	NO_NP
PT.ATACpeak.124653	chr19-37943491-37943692	0.558212	-0.242992	0.006	0.007	1	NO_DA	NO_NP
PT.ATACpeak.124654	chr19-37951762-37952069	0.0306113	-0.643317	0.011	0.017	1	NO_DA	NO_NP
PT.ATACpeak.124655	chr19-37952740-37953661	1.42881e-13	-0.925823	0.052	0.105	1.97166e-08	UP_PT	NO_NP
PT.ATACpeak.124656	chr19-37962085-37962678	0.0703691	-0.254144	0.051	0.065	1	NO_DA	NO_NP
PT.ATACpeak.124657	chr19-37962825-37963202	0.00121815	-0.796867	0.015	0.027	1	NO_DA	NP
PT.ATACpeak.124658	chr19-37966522-37967911	1.14404e-10	-0.684002	0.077	0.13	1.57869e-05	UP_PT	NO_NP
PT.ATACpeak.124659	chr19-37974890-37975088	0.225091	-0.47818	0.006	0.009	1	NO_DA	NO_NP
PT.ATACpeak.12466	chr1-243254303-243256364	0.432495	-0.0366521	0.36	0.408	1	NO_DA	NO_NP
PT.ATACpeak.124660	chr19-37979423-37981072	0.000138524	-0.244177	0.207	0.269	1	NO_DA	NO_NP
PT.ATACpeak.124661	chr19-37985768-37985982	0.479341	-0.291591	0.006	0.008	1	NO_DA	NO_NP
PT.ATACpeak.124662	chr19-37988664-37989060	0.0377724	-0.466316	0.019	0.028	1	NO_DA	NP
PT.ATACpeak.124663	chr19-37991823-37992134	2.23219e-18	1.54553	0.054	0.019	3.08027e-13	UP_aPT	NP
PT.ATACpeak.124664	chr19-37994263-37994926	0.000165738	-0.426493	0.073	0.104	1	NO_DA	NO_NP
PT.ATACpeak.124665	chr19-37998957-37999792	2.25947e-15	0.60191	0.197	0.147	3.11791e-10	UP_aPT	NO_NP
PT.ATACpeak.124666	chr19-38004375-38004835	3.40833e-21	1.28304	0.083	0.036	4.70326e-16	UP_aPT	NO_NP
PT.ATACpeak.124667	chr19-38006228-38007033	6.10196e-11	-0.843513	0.049	0.096	8.42028e-06	UP_PT	NO_NP
PT.ATACpeak.124668	chr19-38013991-38014687	2.94999e-07	0.657572	0.077	0.054	0.0407077	UP_aPT	NO_NP
PT.ATACpeak.124669	chr19-38015544-38016084	0.0385412	0.337222	0.045	0.038	1	NO_DA	NO_NP
PT.ATACpeak.12467	chr1-243269523-243270612	0.000103855	-1.03664	0.011	0.025	1	NO_DA	NP
PT.ATACpeak.124670	chr19-38023281-38023496	0.00132115	1.27076	0.01	0.004	1	NO_DA	NO_NP
PT.ATACpeak.124671	chr19-38023711-38024101	0.045392	0.711039	0.01	0.007	1	NO_DA	NO_NP
PT.ATACpeak.124672	chr19-38031430-38031677	4.4749e-11	1.47684	0.033	0.012	6.17505e-06	UP_aPT	NP
PT.ATACpeak.124673	chr19-38035607-38036681	0.00737376	-0.312172	0.071	0.095	1	NO_DA	NO_NP
PT.ATACpeak.124674	chr19-38037211-38037495	0.955449	0.0165159	0.013	0.013	1	NO_DA	NO_NP
PT.ATACpeak.124675	chr19-38062986-38063291	2.55345e-09	1.62417	0.023	0.008	0.000352358	UP_aPT	NP
PT.ATACpeak.124676	chr19-38064055-38064323	1.44996e-06	1.53362	0.017	0.006	0.200084	NO_DA	NO_NP
PT.ATACpeak.124677	chr19-38070705-38070903	0.000195588	1.27348	0.014	0.006	1	NO_DA	NO_NP
PT.ATACpeak.124678	chr19-38074068-38074676	3.0697e-13	-1.67024	0.013	0.043	4.23597e-08	UP_PT	NP
PT.ATACpeak.124679	chr19-38090291-38090908	8.96906e-10	-1.16048	0.021	0.052	0.000123767	UP_PT	NO_NP
PT.ATACpeak.12468	chr1-243325356-243325605	0.427739	-0.370357	0.005	0.006	1	NO_DA	NO_NP
PT.ATACpeak.124680	chr19-38095420-38095969	0.6696	-0.114861	0.015	0.017	1	NO_DA	NO_NP
PT.ATACpeak.124681	chr19-38134646-38134885	0.331086	-0.459367	0.005	0.006	1	NO_DA	NO_NP
PT.ATACpeak.124682	chr19-38142456-38142690	0.807826	0.10022	0.007	0.007	1	NO_DA	NO_NP
PT.ATACpeak.124683	chr19-38145595-38145883	0.297871	-0.567214	0.003	0.005	1	NO_DA	NO_NP
PT.ATACpeak.124684	chr19-38197094-38197312	0.386	-0.520348	0.003	0.004	1	NO_DA	NO_NP
PT.ATACpeak.124685	chr19-38210571-38210853	0.717872	0.174986	0.005	0.005	1	NO_DA	NO_NP
PT.ATACpeak.124686	chr19-38211273-38211519	0.162618	-0.612465	0.005	0.008	1	NO_DA	NO_NP
PT.ATACpeak.124687	chr19-38224042-38224497	0.159793	-0.407659	0.012	0.016	1	NO_DA	NO_NP
PT.ATACpeak.124688	chr19-38229560-38229914	0.895742	-0.0455945	0.009	0.01	1	NO_DA	NO_NP
PT.ATACpeak.124689	chr19-38233668-38234148	0.768631	-0.0746539	0.017	0.019	1	NO_DA	NO_NP
PT.ATACpeak.12469	chr1-243343970-243344268	0.130391	-0.585167	0.006	0.01	1	NO_DA	NO_NP
PT.ATACpeak.124690	chr19-38243540-38244166	0.484275	0.149303	0.026	0.024	1	NO_DA	NO_NP
PT.ATACpeak.124691	chr19-38255906-38256736	0.667933	0.111558	0.018	0.016	1	NO_DA	NO_NP
PT.ATACpeak.124692	chr19-38263965-38265395	1.05741e-08	0.305536	0.319	0.296	0.00145915	UP_aPT	NO_NP
PT.ATACpeak.124693	chr19-38266884-38267175	0.219356	-0.248096	0.025	0.032	1	NO_DA	NO_NP
PT.ATACpeak.124694	chr19-38267654-38268081	1.05598e-16	0.858443	0.123	0.074	1.45718e-11	UP_aPT	NO_NP
PT.ATACpeak.124695	chr19-38273414-38273903	0.19996	0.33014	0.019	0.015	1	NO_DA	NO_NP
PT.ATACpeak.124696	chr19-38280631-38280829	0.144024	0.806889	0.005	0.003	1	NO_DA	NO_NP
PT.ATACpeak.124697	chr19-38280983-38281228	0.725519	0.179776	0.005	0.004	1	NO_DA	NO_NP
PT.ATACpeak.124698	chr19-38292893-38293091	0.546136	-0.510806	0.001	0.002	1	NO_DA	NO_NP
PT.ATACpeak.124699	chr19-38300450-38301154	5.73577e-26	0.854011	0.191	0.117	7.91496e-21	UP_aPT	NO_NP
PT.ATACpeak.1247	chr1-15630499-15630998	0.742926	0.0899067	0.015	0.015	1	NO_DA	NO_NP
PT.ATACpeak.12470	chr1-243345354-243345564	0.508259	-0.411454	0.002	0.004	1	NO_DA	NO_NP
PT.ATACpeak.124700	chr19-38304072-38304567	1.80186e-19	1.44136	0.064	0.025	2.48644e-14	UP_aPT	NO_NP
PT.ATACpeak.124701	chr19-38304768-38305388	4.24611e-06	0.401995	0.146	0.123	0.585933	NO_DA	NO_NP
PT.ATACpeak.124702	chr19-38315318-38316424	0.841225	-0.0142006	0.188	0.21	1	NO_DA	NO_NP
PT.ATACpeak.124703	chr19-38335468-38337275	0.226056	0.0515996	0.42	0.446	1	NO_DA	NO_NP
PT.ATACpeak.124704	chr19-38347782-38348240	0.15766	-0.702734	0.004	0.006	1	NO_DA	NO_NP
PT.ATACpeak.124705	chr19-38361570-38362690	2.35906e-06	0.726464	0.057	0.036	0.325534	NO_DA	NO_NP
PT.ATACpeak.124706	chr19-38373976-38375190	0.00294883	-0.17605	0.245	0.297	1	NO_DA	NO_NP
PT.ATACpeak.124707	chr19-38387227-38388436	1.01745e-13	0.905567	0.094	0.053	1.404e-08	UP_aPT	NO_NP
PT.ATACpeak.124708	chr19-38402627-38403741	0.803311	-0.0169831	0.207	0.222	1	NO_DA	NO_NP
PT.ATACpeak.124709	chr19-38417744-38418088	0.0763716	0.760824	0.007	0.005	1	NO_DA	NO_NP
PT.ATACpeak.12471	chr1-243354499-243354851	0.0204404	0.976314	0.008	0.004	1	NO_DA	NO_NP
PT.ATACpeak.124710	chr19-38514901-38515562	0.892723	-0.0294825	0.024	0.024	1	NO_DA	NO_NP
PT.ATACpeak.124711	chr19-38543723-38544667	0.00548975	0.540384	0.033	0.025	1	NO_DA	NO_NP
PT.ATACpeak.124712	chr19-38559617-38560050	0.0100987	0.750461	0.017	0.01	1	NO_DA	NO_NP
PT.ATACpeak.124713	chr19-38565161-38565536	0.000788959	1.24044	0.012	0.005	1	NO_DA	NO_NP
PT.ATACpeak.124714	chr19-38596055-38596552	0.000204099	1.29886	0.013	0.005	1	NO_DA	NO_NP
PT.ATACpeak.124715	chr19-38618297-38619494	0.15291	-0.101514	0.185	0.214	1	NO_DA	NO_NP
PT.ATACpeak.124716	chr19-38631545-38632137	0.00311925	-0.474863	0.038	0.054	1	NO_DA	NO_NP
PT.ATACpeak.124717	chr19-38634698-38634922	0.24537	-0.297664	0.016	0.02	1	NO_DA	NO_NP
PT.ATACpeak.124718	chr19-38636847-38637464	4.33925e-06	0.586652	0.075	0.055	0.598787	NO_DA	NO_NP
PT.ATACpeak.124719	chr19-38647240-38647882	0.460565	-0.0410414	0.275	0.315	1	NO_DA	NO_NP
PT.ATACpeak.12472	chr1-243396910-243397172	0.0219658	-1.61747	0.001	0.005	1	NO_DA	NO_NP
PT.ATACpeak.124720	chr19-38649238-38650178	0.0607069	-0.141984	0.159	0.196	1	NO_DA	NO_NP
PT.ATACpeak.124721	chr19-38652975-38653304	0.220068	-0.186824	0.045	0.054	1	NO_DA	NO_NP
PT.ATACpeak.124722	chr19-38658507-38658953	0.042407	0.212326	0.101	0.094	1	NO_DA	NO_NP
PT.ATACpeak.124723	chr19-38663917-38664176	0.896951	-0.030466	0.02	0.021	1	NO_DA	NO_NP
PT.ATACpeak.124724	chr19-38666448-38666983	0.00189242	0.466011	0.053	0.043	1	NO_DA	NO_NP
PT.ATACpeak.124725	chr19-38670779-38671312	0.000849331	-0.540253	0.036	0.055	1	NO_DA	NO_NP
PT.ATACpeak.124726	chr19-38675369-38675918	2.83933e-27	-1.51937	0.037	0.105	3.91808e-22	UP_PT	NO_NP
PT.ATACpeak.124727	chr19-38680317-38680741	7.63265e-09	-0.576877	0.088	0.14	0.00105325	UP_PT	NO_NP
PT.ATACpeak.124728	chr19-38683390-38684030	0.000612491	0.215042	0.238	0.236	1	NO_DA	NO_NP
PT.ATACpeak.124729	chr19-38684349-38684601	4.82659e-07	0.605559	0.089	0.061	0.0666035	NO_DA	NO_NP
PT.ATACpeak.12473	chr1-243397676-243397874	0.0170769	-2.68468	0	0.003	1	NO_DA	NO_NP
PT.ATACpeak.124730	chr19-38685529-38686544	1.10266e-07	-0.465798	0.117	0.169	0.015216	UP_PT	NO_NP
PT.ATACpeak.124731	chr19-38689472-38689816	0.0131085	-0.308885	0.062	0.084	1	NO_DA	NO_NP
PT.ATACpeak.124732	chr19-38691531-38692358	0.3635	-0.0759835	0.138	0.16	1	NO_DA	NO_NP
PT.ATACpeak.124733	chr19-38697621-38698021	4.58461e-28	-2.05897	0.018	0.074	6.32645e-23	UP_PT	NP
PT.ATACpeak.124734	chr19-38701025-38702022	4.35299e-35	-1.08042	0.097	0.214	6.00683e-30	UP_PT	NO_NP
PT.ATACpeak.124735	chr19-38707480-38707686	0.972413	0.00983928	0.013	0.014	1	NO_DA	NO_NP
PT.ATACpeak.124736	chr19-38711347-38712106	0.0020695	-0.426482	0.048	0.071	1	NO_DA	NO_NP
PT.ATACpeak.124737	chr19-38713140-38713631	0.852588	-0.0256779	0.056	0.061	1	NO_DA	NO_NP
PT.ATACpeak.124738	chr19-38714319-38714730	0.735248	0.0598764	0.035	0.036	1	NO_DA	NO_NP
PT.ATACpeak.124739	chr19-38718860-38719563	1.54256e-15	1.09635	0.076	0.039	2.12862e-10	UP_aPT	NO_NP
PT.ATACpeak.12474	chr1-243421228-243422126	0.355046	-0.239623	0.015	0.019	1	NO_DA	NO_NP
PT.ATACpeak.124740	chr19-38719829-38720559	1.48238e-15	1.2273	0.065	0.029	2.04558e-10	UP_aPT	NO_NP
PT.ATACpeak.124741	chr19-38729275-38729938	0.972368	0.00546628	0.044	0.047	1	NO_DA	NO_NP
PT.ATACpeak.124742	chr19-38735862-38737250	5.08249e-08	0.36145	0.234	0.204	0.00701348	UP_aPT	NO_NP
PT.ATACpeak.124743	chr19-38754027-38754555	0.518446	0.17677	0.016	0.014	1	NO_DA	NO_NP
PT.ATACpeak.124744	chr19-38759206-38759952	0.991416	0.000973542	0.127	0.134	1	NO_DA	NO_NP
PT.ATACpeak.124745	chr19-38762866-38764293	0.545531	-0.0436535	0.182	0.203	1	NO_DA	NO_NP
PT.ATACpeak.124746	chr19-38769577-38770359	0.0804428	-0.260841	0.046	0.058	1	NO_DA	NO_NP
PT.ATACpeak.124747	chr19-38792126-38793140	0.00269023	-0.396798	0.056	0.077	1	NO_DA	NO_NP
PT.ATACpeak.124748	chr19-38807247-38808050	0.0113185	-0.404472	0.038	0.053	1	NO_DA	NO_NP
PT.ATACpeak.124749	chr19-38812837-38813299	0.544949	-0.144163	0.019	0.022	1	NO_DA	NP
PT.ATACpeak.12475	chr1-243473380-243474768	0.500434	-0.10168	0.046	0.053	1	NO_DA	NO_NP
PT.ATACpeak.124750	chr19-38818790-38820281	4.30458e-23	-0.897301	0.096	0.188	5.94002e-18	UP_PT	NO_NP
PT.ATACpeak.124751	chr19-38830944-38832162	0.0358828	0.131236	0.244	0.243	1	NO_DA	NO_NP
PT.ATACpeak.124752	chr19-38832810-38833200	0.00229284	-0.792046	0.013	0.024	1	NO_DA	NP
PT.ATACpeak.124753	chr19-38849239-38850770	0.000284089	0.125972	0.533	0.56	1	NO_DA	NO_NP
PT.ATACpeak.124754	chr19-38851652-38852396	0.200301	0.0795391	0.242	0.251	1	NO_DA	NO_NP
PT.ATACpeak.124755	chr19-38859535-38860225	0.000986677	-0.529947	0.036	0.055	1	NO_DA	NO_NP
PT.ATACpeak.124756	chr19-38865627-38865901	0.328224	-0.263524	0.014	0.018	1	NO_DA	NO_NP
PT.ATACpeak.124757	chr19-38869262-38870302	0.267094	-0.103312	0.116	0.132	1	NO_DA	NO_NP
PT.ATACpeak.124758	chr19-38879273-38879691	0.00913459	-1.12764	0.005	0.01	1	NO_DA	NO_NP
PT.ATACpeak.124759	chr19-38880038-38880658	0.00707615	-0.895336	0.008	0.015	1	NO_DA	NO_NP
PT.ATACpeak.12476	chr1-243482777-243483770	0.161379	-0.426571	0.011	0.015	1	NO_DA	NO_NP
PT.ATACpeak.124760	chr19-38885531-38885801	0.95132	-0.0263	0.006	0.006	1	NO_DA	NO_NP
PT.ATACpeak.124761	chr19-38887443-38887764	0.46015	-0.297743	0.006	0.008	1	NO_DA	NO_NP
PT.ATACpeak.124762	chr19-38898918-38900356	0.878671	-0.00803257	0.305	0.339	1	NO_DA	NO_NP
PT.ATACpeak.124763	chr19-38904833-38905359	0.00269773	-0.820942	0.012	0.022	1	NO_DA	NP
PT.ATACpeak.124764	chr19-38918010-38918377	0.216182	-0.613564	0.004	0.006	1	NO_DA	NO_NP
PT.ATACpeak.124765	chr19-38930070-38931092	0.0781503	-0.0972293	0.276	0.324	1	NO_DA	NO_NP
PT.ATACpeak.124766	chr19-38932825-38933038	0.0238427	-0.708756	0.01	0.016	1	NO_DA	NO_NP
PT.ATACpeak.124767	chr19-38949503-38950350	0.120952	0.131565	0.144	0.144	1	NO_DA	NO_NP
PT.ATACpeak.124768	chr19-38952272-38953180	0.146341	-0.12585	0.128	0.153	1	NO_DA	NO_NP
PT.ATACpeak.124769	chr19-38957007-38957219	2.84238e-05	-1.55313	0.005	0.016	1	NO_DA	NO_NP
PT.ATACpeak.12477	chr1-243505913-243506270	0.00174981	0.887201	0.018	0.01	1	NO_DA	NO_NP
PT.ATACpeak.124770	chr19-38961955-38962630	0.0688652	-0.303498	0.036	0.047	1	NO_DA	NO_NP
PT.ATACpeak.124771	chr19-38968289-38968510	0.294069	-0.551383	0.003	0.005	1	NO_DA	NO_NP
PT.ATACpeak.124772	chr19-38975153-38976856	3.07822e-05	-0.252023	0.232	0.297	1	NO_DA	NO_NP
PT.ATACpeak.124773	chr19-38981225-38981751	0.152139	-0.319246	0.021	0.027	1	NO_DA	NO_NP
PT.ATACpeak.124774	chr19-38988885-38989276	3.78659e-09	1.54608	0.025	0.009	0.000522523	UP_aPT	NP
PT.ATACpeak.124775	chr19-38990906-38991681	8.30546e-05	0.592431	0.057	0.04	1	NO_DA	NO_NP
PT.ATACpeak.124776	chr19-39006929-39007261	0.382586	-0.431968	0.004	0.006	1	NO_DA	NO_NP
PT.ATACpeak.124777	chr19-39007393-39007671	0.0261912	-1.59211	0.001	0.004	1	NO_DA	NO_NP
PT.ATACpeak.124778	chr19-39030368-39030676	1.62926e-06	-1.37982	0.009	0.025	0.224827	NO_DA	NP
PT.ATACpeak.124779	chr19-39030897-39032332	5.73649e-06	-0.244595	0.275	0.353	0.791596	NO_DA	NO_NP
PT.ATACpeak.12478	chr1-243536830-243537060	0.09993	-1.23127	0.001	0.003	1	NO_DA	NO_NP
PT.ATACpeak.124780	chr19-39037985-39038707	0.0592059	-0.291457	0.041	0.055	1	NO_DA	NO_NP
PT.ATACpeak.124781	chr19-39044762-39046472	0.000128636	-0.369487	0.1	0.138	1	NO_DA	NO_NP
PT.ATACpeak.124782	chr19-39052245-39052566	0.440106	-0.183432	0.019	0.022	1	NO_DA	NP
PT.ATACpeak.124783	chr19-39053256-39054191	0.00513498	-0.280558	0.096	0.124	1	NO_DA	NO_NP
PT.ATACpeak.124784	chr19-39083782-39084241	0.766354	0.127737	0.006	0.006	1	NO_DA	NO_NP
PT.ATACpeak.124785	chr19-39090127-39090336	0.171332	-0.924667	0.002	0.004	1	NO_DA	NO_NP
PT.ATACpeak.124786	chr19-39095041-39095309	0.000476337	-1.82814	0.002	0.009	1	NO_DA	NO_NP
PT.ATACpeak.124787	chr19-39095927-39096543	9.03973e-12	-2.37083	0.005	0.025	1.24742e-06	UP_PT	NP
PT.ATACpeak.124788	chr19-39098578-39098776	0.0242296	-1.29918	0.002	0.006	1	NO_DA	NO_NP
PT.ATACpeak.124789	chr19-39098877-39099253	0.120741	-0.583715	0.007	0.01	1	NO_DA	NO_NP
PT.ATACpeak.12479	chr1-243713539-243713936	0.107463	-0.898753	0.003	0.005	1	NO_DA	NO_NP
PT.ATACpeak.124790	chr19-39104260-39104582	0.006949	-2.49357	0	0.004	1	NO_DA	NO_NP
PT.ATACpeak.124791	chr19-39110233-39110685	0.431022	-0.191252	0.018	0.021	1	NO_DA	NP
PT.ATACpeak.124792	chr19-39111513-39111952	0.00116937	0.926282	0.018	0.01	1	NO_DA	NO_NP
PT.ATACpeak.124793	chr19-39122071-39122326	0.857413	-0.0327478	0.032	0.036	1	NO_DA	NO_NP
PT.ATACpeak.124794	chr19-39125459-39126882	3.74917e-07	-0.287407	0.248	0.335	0.051736	NO_DA	NO_NP
PT.ATACpeak.124795	chr19-39127950-39128791	1.58102e-15	-0.90933	0.064	0.124	2.1817e-10	UP_PT	NO_NP
PT.ATACpeak.124796	chr19-39138199-39138927	0.000337692	-0.85608	0.016	0.029	1	NO_DA	NP
PT.ATACpeak.124797	chr19-39144128-39144830	0.00476891	-0.882738	0.009	0.017	1	NO_DA	NO_NP
PT.ATACpeak.124798	chr19-39154021-39154959	0.00016817	-0.538993	0.046	0.07	1	NO_DA	NO_NP
PT.ATACpeak.124799	chr19-39156241-39156935	2.24638e-05	-0.767492	0.028	0.048	1	NO_DA	NO_NP
PT.ATACpeak.1248	chr1-15638397-15638696	0.00854579	-1.37172	0.003	0.007	1	NO_DA	NO_NP
PT.ATACpeak.12480	chr1-243739438-243740027	0.164714	-0.438233	0.01	0.014	1	NO_DA	NO_NP
PT.ATACpeak.124800	chr19-39166622-39167402	0.00985551	0.546631	0.03	0.021	1	NO_DA	NO_NP
PT.ATACpeak.124801	chr19-39187239-39187578	0.0916299	-0.482095	0.012	0.017	1	NO_DA	NO_NP
PT.ATACpeak.124802	chr19-39189090-39189389	0.00063268	-2.18076	0.001	0.007	1	NO_DA	NO_NP
PT.ATACpeak.124803	chr19-39193773-39194016	1.47953e-06	1.55246	0.017	0.006	0.204164	NO_DA	NO_NP
PT.ATACpeak.124804	chr19-39195072-39195424	0.218348	0.382122	0.013	0.01	1	NO_DA	NO_NP
PT.ATACpeak.124805	chr19-39198872-39199421	0.217318	0.132056	0.096	0.093	1	NO_DA	NO_NP
PT.ATACpeak.124806	chr19-39237745-39238065	8.25133e-09	1.53862	0.025	0.008	0.00113863	UP_aPT	NP
PT.ATACpeak.124807	chr19-39246955-39247248	0.494543	0.268756	0.008	0.007	1	NO_DA	NO_NP
PT.ATACpeak.124808	chr19-39247649-39247910	0.299593	0.399387	0.009	0.007	1	NO_DA	NO_NP
PT.ATACpeak.124809	chr19-39263858-39264221	0.155041	-0.691854	0.004	0.006	1	NO_DA	NO_NP
PT.ATACpeak.12481	chr1-243748712-243749007	0.860274	-0.0489348	0.014	0.016	1	NO_DA	NO_NP
PT.ATACpeak.124810	chr19-39264984-39265238	0.405524	0.402873	0.005	0.004	1	NO_DA	NO_NP
PT.ATACpeak.124811	chr19-39307289-39307563	0.182621	0.548773	0.007	0.006	1	NO_DA	NO_NP
PT.ATACpeak.124812	chr19-39320297-39321040	0.930033	0.0158819	0.034	0.035	1	NO_DA	NO_NP
PT.ATACpeak.124813	chr19-39327811-39328430	0.998296	-0.000503174	0.021	0.021	1	NO_DA	NO_NP
PT.ATACpeak.124814	chr19-39341241-39342741	0.384779	0.0375997	0.4	0.44	1	NO_DA	NO_NP
PT.ATACpeak.124815	chr19-39362821-39363150	4.08904e-07	1.88228	0.013	0.004	0.0564258	NO_DA	NO_NP
PT.ATACpeak.124816	chr19-39363708-39364148	0.00778549	0.869659	0.013	0.008	1	NO_DA	NO_NP
PT.ATACpeak.124817	chr19-39372427-39372665	0.0144749	0.86306	0.012	0.006	1	NO_DA	NO_NP
PT.ATACpeak.124818	chr19-39374226-39374742	0.005809	-0.540828	0.025	0.038	1	NO_DA	NO_NP
PT.ATACpeak.124819	chr19-39377474-39378241	5.17102e-17	-2.11702	0.009	0.043	7.13565e-12	UP_PT	NP
PT.ATACpeak.12482	chr1-243849108-243851227	1.12973e-19	0.615843	0.244	0.178	1.55895e-14	UP_aPT	NO_NP
PT.ATACpeak.124820	chr19-39390533-39391724	0.0606236	-0.10576	0.267	0.314	1	NO_DA	NO_NP
PT.ATACpeak.124821	chr19-39397473-39398097	8.00317e-08	-0.441964	0.129	0.187	0.0110438	UP_PT	NO_NP
PT.ATACpeak.124822	chr19-39401122-39401942	3.5976e-10	-0.517448	0.124	0.194	4.96444e-05	UP_PT	NO_NP
PT.ATACpeak.124823	chr19-39402105-39402916	0.0596456	0.131032	0.201	0.205	1	NO_DA	NO_NP
PT.ATACpeak.124824	chr19-39403622-39404087	8.93316e-34	0.864932	0.235	0.147	1.23271e-28	UP_aPT	NO_NP
PT.ATACpeak.124825	chr19-39406422-39406949	0.996397	0.000268152	0.252	0.278	1	NO_DA	NO_NP
PT.ATACpeak.124826	chr19-39409418-39410455	0.39148	0.046147	0.293	0.321	1	NO_DA	NO_NP
PT.ATACpeak.124827	chr19-39411074-39411481	1.52804e-07	-0.481966	0.105	0.157	0.0210859	UP_PT	NO_NP
PT.ATACpeak.124828	chr19-39411876-39412616	0.0242343	0.123788	0.297	0.301	1	NO_DA	NO_NP
PT.ATACpeak.124829	chr19-39428212-39428707	1.05471e-10	1.36638	0.037	0.015	1.45542e-05	UP_aPT	NP
PT.ATACpeak.12483	chr1-243917121-243918295	0.00458031	0.483713	0.044	0.033	1	NO_DA	NO_NP
PT.ATACpeak.124830	chr19-39435473-39436292	0.235512	0.0827121	0.197	0.207	1	NO_DA	NO_NP
PT.ATACpeak.124831	chr19-39440293-39440747	0.358813	-0.190909	0.024	0.029	1	NO_DA	NO_NP
PT.ATACpeak.124832	chr19-39444772-39445818	0.316037	-0.0776659	0.16	0.184	1	NO_DA	NO_NP
PT.ATACpeak.124833	chr19-39473860-39474450	0.163168	-0.364164	0.015	0.02	1	NO_DA	NO_NP
PT.ATACpeak.124834	chr19-39480224-39481325	0.0865414	0.135635	0.162	0.162	1	NO_DA	NO_NP
PT.ATACpeak.124835	chr19-39497869-39498116	0.195151	-0.703742	0.003	0.005	1	NO_DA	NO_NP
PT.ATACpeak.124836	chr19-39502681-39503123	0.561442	-0.165309	0.013	0.016	1	NO_DA	NO_NP
PT.ATACpeak.124837	chr19-39507011-39507401	5.8543e-05	1.23532	0.017	0.007	1	NO_DA	NO_NP
PT.ATACpeak.124838	chr19-39514835-39515848	0.620104	0.163152	0.012	0.01	1	NO_DA	NO_NP
PT.ATACpeak.124839	chr19-39532235-39533135	0.454242	0.0621315	0.152	0.152	1	NO_DA	NO_NP
PT.ATACpeak.12484	chr1-243932709-243933462	1.54857e-05	-1.12854	0.012	0.027	1	NO_DA	NP
PT.ATACpeak.124840	chr19-39539329-39540417	0.942884	-0.0056465	0.157	0.173	1	NO_DA	NO_NP
PT.ATACpeak.124841	chr19-39551401-39551717	0.421218	0.262579	0.012	0.01	1	NO_DA	NO_NP
PT.ATACpeak.124842	chr19-39672014-39672255	0.442462	-0.299188	0.006	0.009	1	NO_DA	NO_NP
PT.ATACpeak.124843	chr19-39765527-39765725	0.98401	-0.0105623	0.004	0.004	1	NO_DA	NO_NP
PT.ATACpeak.124844	chr19-39792835-39793525	0.364428	-0.159561	0.035	0.04	1	NO_DA	NO_NP
PT.ATACpeak.124845	chr19-39824092-39825059	0.00312479	-0.278684	0.108	0.138	1	NO_DA	NO_NP
PT.ATACpeak.124846	chr19-39833147-39834506	0.267539	-0.0598373	0.286	0.332	1	NO_DA	NO_NP
PT.ATACpeak.124847	chr19-39845651-39846654	0.954953	-0.00469215	0.146	0.157	1	NO_DA	NO_NP
PT.ATACpeak.124848	chr19-39858540-39858942	0.0518133	0.713316	0.01	0.006	1	NO_DA	NO_NP
PT.ATACpeak.124849	chr19-39875313-39875797	0.0151511	0.613004	0.02	0.014	1	NO_DA	NO_NP
PT.ATACpeak.12485	chr1-243943608-243944799	0.487661	0.054768	0.163	0.169	1	NO_DA	NO_NP
PT.ATACpeak.124850	chr19-39881389-39881834	1.7676e-06	-1.109	0.016	0.034	0.243917	NO_DA	NP
PT.ATACpeak.124851	chr19-39891220-39892170	0.695146	0.0461613	0.078	0.08	1	NO_DA	NO_NP
PT.ATACpeak.124852	chr19-39897784-39898242	0.293622	-0.204762	0.027	0.033	1	NO_DA	NO_NP
PT.ATACpeak.124853	chr19-39898615-39899148	0.777575	-0.115342	0.006	0.007	1	NO_DA	NO_NP
PT.ATACpeak.124854	chr19-39903607-39903816	0.00456656	-2.12399	0.001	0.005	1	NO_DA	NO_NP
PT.ATACpeak.124855	chr19-39913857-39914343	0.140125	0.482346	0.012	0.009	1	NO_DA	NO_NP
PT.ATACpeak.124856	chr19-39916925-39917335	0.798428	0.114341	0.006	0.006	1	NO_DA	NO_NP
PT.ATACpeak.124857	chr19-39939585-39939901	4.49006e-08	-1.60205	0.009	0.026	0.00619596	UP_PT	NP
PT.ATACpeak.124858	chr19-39943470-39944642	1.58785e-10	-0.510354	0.134	0.203	2.19112e-05	UP_PT	NO_NP
PT.ATACpeak.124859	chr19-39970281-39971347	0.0821883	0.0931707	0.305	0.317	1	NO_DA	NO_NP
PT.ATACpeak.12486	chr1-244012236-244012507	0.412859	0.352823	0.006	0.005	1	NO_DA	NO_NP
PT.ATACpeak.124860	chr19-39980804-39981073	0.751572	-0.187642	0.003	0.004	1	NO_DA	NO_NP
PT.ATACpeak.124861	chr19-39991421-39991792	0.0394569	-0.486146	0.018	0.026	1	NO_DA	NP
PT.ATACpeak.124862	chr19-39994360-39994697	4.46566e-08	-1.12437	0.019	0.043	0.0061623	UP_PT	NP
PT.ATACpeak.124863	chr19-39996360-39997549	0.0041343	-0.24477	0.131	0.164	1	NO_DA	NO_NP
PT.ATACpeak.124864	chr19-40055589-40056473	0.00267773	-0.479648	0.038	0.055	1	NO_DA	NO_NP
PT.ATACpeak.124865	chr19-40090195-40091162	0.0248231	-0.246394	0.083	0.103	1	NO_DA	NO_NP
PT.ATACpeak.124866	chr19-40139647-40140095	0.486858	0.287551	0.007	0.006	1	NO_DA	NO_NP
PT.ATACpeak.124867	chr19-40165604-40165875	0.302489	-0.442477	0.006	0.008	1	NO_DA	NO_NP
PT.ATACpeak.124868	chr19-40190451-40192143	0.0210534	0.177226	0.178	0.168	1	NO_DA	NO_NP
PT.ATACpeak.124869	chr19-40217068-40217596	0.0263401	-0.628923	0.012	0.019	1	NO_DA	NO_NP
PT.ATACpeak.12487	chr1-244046967-244047342	7.84687e-05	-0.600935	0.041	0.063	1	NO_DA	NO_NP
PT.ATACpeak.124870	chr19-40221902-40222269	0.0461246	-0.272201	0.054	0.068	1	NO_DA	NO_NP
PT.ATACpeak.124871	chr19-40226187-40226815	0.291443	0.21906	0.027	0.025	1	NO_DA	NO_NP
PT.ATACpeak.124872	chr19-40231374-40232340	0.141494	-0.140782	0.106	0.128	1	NO_DA	NO_NP
PT.ATACpeak.124873	chr19-40232517-40232725	0.0117424	-0.853004	0.008	0.014	1	NO_DA	NO_NP
PT.ATACpeak.124874	chr19-40239836-40240036	0.000131674	-1.65564	0.004	0.012	1	NO_DA	NO_NP
PT.ATACpeak.124875	chr19-40241898-40242395	0.0124815	0.49084	0.033	0.024	1	NO_DA	NO_NP
PT.ATACpeak.124876	chr19-40242988-40243590	1.45321e-12	-0.957409	0.047	0.091	2.00533e-07	UP_PT	NO_NP
PT.ATACpeak.124877	chr19-40245668-40246084	3.9005e-16	-1.19985	0.034	0.086	5.38241e-11	UP_PT	NO_NP
PT.ATACpeak.124878	chr19-40247893-40248125	0.374477	-0.26784	0.012	0.014	1	NO_DA	NO_NP
PT.ATACpeak.124879	chr19-40253638-40254164	7.52832e-05	-0.601442	0.039	0.064	1	NO_DA	NO_NP
PT.ATACpeak.12488	chr1-244047627-244050130	0.957889	0.0022029	0.415	0.469	1	NO_DA	NO_NP
PT.ATACpeak.124880	chr19-40254637-40255185	0.0224007	-0.283182	0.065	0.083	1	NO_DA	NO_NP
PT.ATACpeak.124881	chr19-40255204-40255407	0.489846	-0.162573	0.019	0.022	1	NO_DA	NP
PT.ATACpeak.124882	chr19-40255628-40255836	0.186919	-0.317301	0.018	0.023	1	NO_DA	NP
PT.ATACpeak.124883	chr19-40256777-40257454	6.71699e-12	0.595755	0.159	0.115	9.26898e-07	UP_aPT	NO_NP
PT.ATACpeak.124884	chr19-40262942-40263324	0.446913	0.184164	0.019	0.019	1	NO_DA	NO_NP
PT.ATACpeak.124885	chr19-40265980-40266514	0.222127	0.176897	0.056	0.051	1	NO_DA	NO_NP
PT.ATACpeak.124886	chr19-40268222-40268919	7.52045e-07	-0.550797	0.075	0.113	0.103777	NO_DA	NO_NP
PT.ATACpeak.124887	chr19-40278821-40279474	0.00018346	-0.622732	0.034	0.054	1	NO_DA	NO_NP
PT.ATACpeak.124888	chr19-40280231-40281034	1.05529e-24	-0.828456	0.121	0.224	1.45623e-19	UP_PT	NO_NP
PT.ATACpeak.124889	chr19-40284696-40285776	0.117888	0.0819131	0.314	0.329	1	NO_DA	NO_NP
PT.ATACpeak.12489	chr1-244064481-244065877	0.0386644	-0.168929	0.143	0.172	1	NO_DA	NO_NP
PT.ATACpeak.124890	chr19-40305370-40305649	0.577952	0.18537	0.01	0.01	1	NO_DA	NO_NP
PT.ATACpeak.124891	chr19-40347965-40348830	0.251522	0.0675896	0.259	0.276	1	NO_DA	NO_NP
PT.ATACpeak.124892	chr19-40365636-40365947	0.447721	0.25622	0.011	0.009	1	NO_DA	NO_NP
PT.ATACpeak.124893	chr19-40392929-40393168	0.750887	-0.190762	0.003	0.004	1	NO_DA	NO_NP
PT.ATACpeak.124894	chr19-40403356-40404557	0.0119223	-0.21236	0.132	0.165	1	NO_DA	NO_NP
PT.ATACpeak.124895	chr19-40409690-40409930	0.044298	-0.863223	0.005	0.009	1	NO_DA	NO_NP
PT.ATACpeak.124896	chr19-40411491-40411736	2.48501e-11	1.74143	0.026	0.008	3.42914e-06	UP_aPT	NP
PT.ATACpeak.124897	chr19-40414501-40415315	1.38452e-11	-0.970224	0.042	0.082	1.91054e-06	UP_PT	NO_NP
PT.ATACpeak.124898	chr19-40420624-40421519	0.00612225	0.168079	0.257	0.249	1	NO_DA	NO_NP
PT.ATACpeak.124899	chr19-40425276-40426455	0.801396	-0.0130853	0.307	0.344	1	NO_DA	NO_NP
PT.ATACpeak.1249	chr1-15642882-15643219	0.0240804	-0.875051	0.006	0.011	1	NO_DA	NO_NP
PT.ATACpeak.12490	chr1-244067011-244067473	0.721095	-0.0719306	0.027	0.03	1	NO_DA	NO_NP
PT.ATACpeak.124900	chr19-40433262-40434373	0.000307183	-0.22762	0.218	0.274	1	NO_DA	NO_NP
PT.ATACpeak.124901	chr19-40442818-40443544	0.176099	0.0809752	0.252	0.267	1	NO_DA	NO_NP
PT.ATACpeak.124902	chr19-40443967-40444946	0.230711	0.0592886	0.338	0.361	1	NO_DA	NO_NP
PT.ATACpeak.124903	chr19-40445915-40446178	0.0804058	-0.39029	0.02	0.027	1	NO_DA	NO_NP
PT.ATACpeak.124904	chr19-40461677-40462163	1.13651e-25	-1.99945	0.017	0.07	1.5683e-20	UP_PT	NP
PT.ATACpeak.124905	chr19-40464419-40464638	0.388759	0.143668	0.041	0.039	1	NO_DA	NO_NP
PT.ATACpeak.124906	chr19-40465257-40466366	0.398926	-0.0429249	0.312	0.361	1	NO_DA	NO_NP
PT.ATACpeak.124907	chr19-40466886-40467261	0.226561	-0.235838	0.028	0.033	1	NO_DA	NO_NP
PT.ATACpeak.124908	chr19-40487851-40488252	0.707684	-0.159195	0.006	0.007	1	NO_DA	NO_NP
PT.ATACpeak.124909	chr19-40512494-40513067	0.559951	-0.195556	0.009	0.011	1	NO_DA	NO_NP
PT.ATACpeak.12491	chr1-244067750-244068214	7.38824e-07	0.773186	0.056	0.034	0.101953	NO_DA	NO_NP
PT.ATACpeak.124910	chr19-40519442-40519779	0.146666	-0.467551	0.01	0.014	1	NO_DA	NO_NP
PT.ATACpeak.124911	chr19-40522933-40523675	4.45767e-09	-0.730535	0.058	0.098	0.000615127	UP_PT	NO_NP
PT.ATACpeak.124912	chr19-40528961-40529888	0.00294887	-0.315645	0.086	0.113	1	NO_DA	NO_NP
PT.ATACpeak.124913	chr19-40530096-40530842	0.0239666	-0.349571	0.04	0.056	1	NO_DA	NO_NP
PT.ATACpeak.124914	chr19-40531300-40531626	0.202382	-0.367093	0.013	0.016	1	NO_DA	NO_NP
PT.ATACpeak.124915	chr19-40541201-40541510	0.266125	-0.518916	0.005	0.007	1	NO_DA	NO_NP
PT.ATACpeak.124916	chr19-40549046-40549551	0.196822	-0.31936	0.017	0.022	1	NO_DA	NP
PT.ATACpeak.124917	chr19-40570149-40571089	0.28315	-0.0729836	0.202	0.23	1	NO_DA	NO_NP
PT.ATACpeak.124918	chr19-40576339-40577236	0.603294	-0.0450926	0.13	0.149	1	NO_DA	NO_NP
PT.ATACpeak.124919	chr19-40585222-40585571	3.92165e-12	2.01916	0.023	0.006	5.4116e-07	UP_aPT	NP
PT.ATACpeak.12492	chr1-244074583-244074916	2.83214e-16	2.36221	0.025	0.005	3.90815e-11	UP_aPT	NP
PT.ATACpeak.124920	chr19-40592220-40592462	0.473193	-0.289957	0.006	0.008	1	NO_DA	NO_NP
PT.ATACpeak.124921	chr19-40596836-40597292	0.406594	-0.152418	0.031	0.037	1	NO_DA	NO_NP
PT.ATACpeak.124922	chr19-40598455-40598848	0.518927	0.118046	0.034	0.033	1	NO_DA	NO_NP
PT.ATACpeak.124923	chr19-40601127-40601465	5.20856e-11	1.20123	0.047	0.021	7.18745e-06	UP_aPT	NO_NP
PT.ATACpeak.124924	chr19-40603575-40604282	2.04429e-09	0.512546	0.156	0.122	0.000282098	UP_aPT	NO_NP
PT.ATACpeak.124925	chr19-40605366-40605732	2.97967e-11	1.28045	0.042	0.018	4.11174e-06	UP_aPT	NP
PT.ATACpeak.124926	chr19-40609735-40610224	1.16134e-14	1.57037	0.041	0.015	1.60257e-09	UP_aPT	NP
PT.ATACpeak.124927	chr19-40613801-40614117	0.00415913	1.10233	0.01	0.005	1	NO_DA	NO_NP
PT.ATACpeak.124928	chr19-40634285-40634842	0.0503733	0.315235	0.046	0.039	1	NO_DA	NO_NP
PT.ATACpeak.124929	chr19-40646099-40646359	2.24081e-40	3.38347	0.042	0.004	3.09216e-35	UP_aPT	NP
PT.ATACpeak.12493	chr1-244075034-244075535	9.05428e-06	1.17046	0.022	0.01	1	NO_DA	NP
PT.ATACpeak.124930	chr19-40662604-40663617	0.0175519	0.213769	0.134	0.124	1	NO_DA	NO_NP
PT.ATACpeak.124931	chr19-40690243-40691375	0.0225533	-0.191105	0.132	0.166	1	NO_DA	NO_NP
PT.ATACpeak.124932	chr19-40693248-40693583	2.64873e-10	-2.19176	0.005	0.023	3.65506e-05	UP_PT	NP
PT.ATACpeak.124933	chr19-40695881-40696236	0.000556685	-1.39576	0.005	0.013	1	NO_DA	NO_NP
PT.ATACpeak.124934	chr19-40714932-40715265	0.555256	-0.0598222	0.1	0.112	1	NO_DA	NO_NP
PT.ATACpeak.124935	chr19-40715614-40715860	3.67845e-28	1.50645	0.086	0.033	5.076e-23	UP_aPT	NO_NP
PT.ATACpeak.124936	chr19-40716610-40717724	0.00127028	0.183788	0.281	0.279	1	NO_DA	NO_NP
PT.ATACpeak.124937	chr19-40718870-40719279	0.0324179	-0.207432	0.107	0.128	1	NO_DA	NO_NP
PT.ATACpeak.124938	chr19-40742397-40742742	0.00409916	-0.97813	0.008	0.015	1	NO_DA	NO_NP
PT.ATACpeak.124939	chr19-40750004-40751899	0.125108	-0.0679559	0.377	0.439	1	NO_DA	NO_NP
PT.ATACpeak.12494	chr1-244080266-244080920	3.31211e-09	1.07662	0.045	0.022	0.000457048	UP_aPT	NO_NP
PT.ATACpeak.124940	chr19-40754503-40754822	0.769794	0.0499156	0.037	0.039	1	NO_DA	NO_NP
PT.ATACpeak.124941	chr19-40777168-40778829	0.00623744	-0.129192	0.341	0.412	1	NO_DA	NO_NP
PT.ATACpeak.124942	chr19-40791966-40792973	0.0283317	-0.510243	0.017	0.027	1	NO_DA	NP
PT.ATACpeak.124943	chr19-40798048-40799776	0.285858	-0.0504378	0.351	0.4	1	NO_DA	NO_NP
PT.ATACpeak.124944	chr19-40806723-40807135	1.37978e-06	0.933776	0.038	0.021	0.190399	NO_DA	NO_NP
PT.ATACpeak.124945	chr19-40810432-40811297	0.204289	0.167929	0.065	0.061	1	NO_DA	NO_NP
PT.ATACpeak.124946	chr19-40818400-40818982	0.835765	-0.03858	0.032	0.034	1	NO_DA	NO_NP
PT.ATACpeak.124947	chr19-40822420-40823001	0.241165	-0.274398	0.018	0.024	1	NO_DA	NP
PT.ATACpeak.124948	chr19-40823695-40824010	0.306391	-0.491865	0.004	0.006	1	NO_DA	NO_NP
PT.ATACpeak.124949	chr19-40974574-40974894	0.467247	-0.185346	0.016	0.019	1	NO_DA	NO_NP
PT.ATACpeak.12495	chr1-244088968-244089856	0.240394	0.179663	0.049	0.046	1	NO_DA	NO_NP
PT.ATACpeak.124950	chr19-40979655-40980741	1.96073e-31	-1.34902	0.056	0.142	2.70567e-26	UP_PT	NO_NP
PT.ATACpeak.124951	chr19-40990886-40991409	0.106292	-0.65891	0.006	0.009	1	NO_DA	NO_NP
PT.ATACpeak.124952	chr19-41003405-41004432	7.79367e-10	-0.925758	0.037	0.074	0.000107547	UP_PT	NO_NP
PT.ATACpeak.124953	chr19-41004629-41004921	0.0100791	-1.36686	0.003	0.007	1	NO_DA	NO_NP
PT.ATACpeak.124954	chr19-41030489-41031020	7.34649e-05	-1.63574	0.004	0.013	1	NO_DA	NO_NP
PT.ATACpeak.124955	chr19-41127612-41128236	0.854912	0.0384788	0.026	0.026	1	NO_DA	NO_NP
PT.ATACpeak.124956	chr19-41135490-41135948	0.00225184	1.03031	0.013	0.007	1	NO_DA	NO_NP
PT.ATACpeak.124957	chr19-41144277-41144751	0.0850005	-0.541764	0.009	0.015	1	NO_DA	NO_NP
PT.ATACpeak.124958	chr19-41158592-41159454	8.47773e-07	-1.78903	0.005	0.018	0.116987	NO_DA	NO_NP
PT.ATACpeak.124959	chr19-41189203-41189731	0.198323	-0.350698	0.013	0.018	1	NO_DA	NO_NP
PT.ATACpeak.12496	chr1-244091884-244092786	0.000162294	0.364713	0.122	0.103	1	NO_DA	NO_NP
PT.ATACpeak.124960	chr19-41192672-41193340	0.395073	-0.284275	0.009	0.012	1	NO_DA	NO_NP
PT.ATACpeak.124961	chr19-41204079-41204638	0.0327527	-0.420126	0.027	0.035	1	NO_DA	NO_NP
PT.ATACpeak.124962	chr19-41218674-41219266	7.61687e-20	2.23372	0.033	0.008	1.05107e-14	UP_aPT	NP
PT.ATACpeak.124963	chr19-41225804-41226896	1.89039e-14	0.776819	0.122	0.08	2.60861e-09	UP_aPT	NO_NP
PT.ATACpeak.124964	chr19-41235906-41236480	0.00318172	0.945888	0.014	0.008	1	NO_DA	NO_NP
PT.ATACpeak.124965	chr19-41262098-41262739	0.312591	-0.0856518	0.136	0.155	1	NO_DA	NO_NP
PT.ATACpeak.124966	chr19-41263057-41265059	0.130686	-0.0631279	0.412	0.475	1	NO_DA	NO_NP
PT.ATACpeak.124967	chr19-41298306-41298504	0.560412	-0.386775	0.002	0.003	1	NO_DA	NO_NP
PT.ATACpeak.124968	chr19-41308333-41308842	0.0327818	0.32354	0.052	0.044	1	NO_DA	NO_NP
PT.ATACpeak.124969	chr19-41309313-41310589	0.780914	0.0255743	0.12	0.129	1	NO_DA	NO_NP
PT.ATACpeak.12497	chr1-244095423-244095901	0.154094	-0.326625	0.019	0.026	1	NO_DA	NP
PT.ATACpeak.124970	chr19-41319868-41320495	1.70985e-29	-2.28707	0.014	0.069	2.35948e-24	UP_PT	NP
PT.ATACpeak.124971	chr19-41321755-41321979	0.00175094	-0.781636	0.014	0.026	1	NO_DA	NP
PT.ATACpeak.124972	chr19-41322955-41323253	9.4832e-21	-1.82916	0.017	0.063	1.30861e-15	UP_PT	NP
PT.ATACpeak.124973	chr19-41327291-41328095	2.88441e-11	-0.627278	0.098	0.159	3.98029e-06	UP_PT	NO_NP
PT.ATACpeak.124974	chr19-41340045-41340463	0.00661724	0.551421	0.03	0.023	1	NO_DA	NO_NP
PT.ATACpeak.124975	chr19-41351284-41351816	0.775487	0.0468929	0.042	0.042	1	NO_DA	NO_NP
PT.ATACpeak.124976	chr19-41352484-41353134	0.192954	0.219245	0.04	0.037	1	NO_DA	NO_NP
PT.ATACpeak.124977	chr19-41353398-41354254	0.00190231	0.27368	0.14	0.127	1	NO_DA	NO_NP
PT.ATACpeak.124978	chr19-41363354-41364440	0.571057	0.0348999	0.24	0.258	1	NO_DA	NO_NP
PT.ATACpeak.124979	chr19-41367669-41368112	0.000866555	0.584272	0.042	0.03	1	NO_DA	NO_NP
PT.ATACpeak.12498	chr1-244104281-244104540	6.6849e-07	1.68849	0.015	0.005	0.092247	NO_DA	NO_NP
PT.ATACpeak.124980	chr19-41373719-41374345	0.925055	-0.0164427	0.036	0.038	1	NO_DA	NO_NP
PT.ATACpeak.124981	chr19-41376404-41376976	0.0168001	0.545525	0.025	0.018	1	NO_DA	NP
PT.ATACpeak.124982	chr19-41384405-41384666	0.48581	0.295252	0.007	0.006	1	NO_DA	NO_NP
PT.ATACpeak.124983	chr19-41396917-41397950	0.117149	-0.111644	0.182	0.213	1	NO_DA	NO_NP
PT.ATACpeak.124984	chr19-41426934-41427653	2.12284e-07	-1.03767	0.019	0.045	0.0292938	UP_PT	NP
PT.ATACpeak.124985	chr19-41436408-41436672	1.23542e-05	-1.59725	0.005	0.017	1	NO_DA	NO_NP
PT.ATACpeak.124986	chr19-41439408-41440140	0.000252596	-0.276127	0.156	0.207	1	NO_DA	NO_NP
PT.ATACpeak.124987	chr19-41442494-41443293	2.87319e-25	-1.63358	0.027	0.089	3.96481e-20	UP_PT	NO_NP
PT.ATACpeak.124988	chr19-41448973-41449673	0.467858	0.109304	0.049	0.049	1	NO_DA	NO_NP
PT.ATACpeak.124989	chr19-41455643-41456263	0.0635571	0.399315	0.026	0.021	1	NO_DA	NO_NP
PT.ATACpeak.12499	chr1-244114948-244115199	0.664719	-0.168654	0.007	0.008	1	NO_DA	NO_NP
PT.ATACpeak.124990	chr19-41456610-41456837	1.34194e-07	1.78996	0.016	0.005	0.0185178	UP_aPT	NO_NP
PT.ATACpeak.124991	chr19-41496866-41497270	0.00612769	0.855801	0.015	0.008	1	NO_DA	NO_NP
PT.ATACpeak.124992	chr19-41531536-41531734	0.00217126	1.42501	0.008	0.003	1	NO_DA	NO_NP
PT.ATACpeak.124993	chr19-41542099-41542297	0.0291025	-1.58801	0.001	0.004	1	NO_DA	NO_NP
PT.ATACpeak.124994	chr19-41563083-41563818	0.00576629	-0.52395	0.027	0.04	1	NO_DA	NO_NP
PT.ATACpeak.124995	chr19-41564543-41564995	0.0162291	-1.22969	0.003	0.007	1	NO_DA	NO_NP
PT.ATACpeak.124996	chr19-41570297-41570942	0.135033	0.33703	0.023	0.02	1	NO_DA	NO_NP
PT.ATACpeak.124997	chr19-41588594-41588812	0.60062	-0.265231	0.004	0.005	1	NO_DA	NO_NP
PT.ATACpeak.124998	chr19-41595251-41595627	0.92753	0.025545	0.014	0.015	1	NO_DA	NO_NP
PT.ATACpeak.124999	chr19-41597618-41597826	0.887248	-0.0579111	0.006	0.007	1	NO_DA	NO_NP
PT.ATACpeak.125	chr1-1796524-1796812	0.544758	-0.300982	0.004	0.005	1	NO_DA	NO_NP
PT.ATACpeak.1250	chr1-15667315-15667582	0.102179	-1.22245	0.001	0.003	1	NO_DA	NO_NP
PT.ATACpeak.12500	chr1-244118002-244118576	0.631069	0.090705	0.032	0.031	1	NO_DA	NO_NP
PT.ATACpeak.125000	chr19-41641936-41642205	0.0665432	-0.800737	0.005	0.008	1	NO_DA	NO_NP
PT.ATACpeak.125001	chr19-41691415-41691668	0.361139	-0.428276	0.005	0.006	1	NO_DA	NO_NP
PT.ATACpeak.125002	chr19-41706592-41707184	2.1543e-12	-1.63805	0.013	0.041	2.97279e-07	UP_PT	NP
PT.ATACpeak.125003	chr19-41746678-41746888	0.378581	-0.548609	0.002	0.004	1	NO_DA	NO_NP
PT.ATACpeak.125004	chr19-41753191-41753471	0.0144651	-1.18123	0.003	0.008	1	NO_DA	NO_NP
PT.ATACpeak.125005	chr19-41753986-41754226	0.0390843	-0.942062	0.004	0.008	1	NO_DA	NO_NP
PT.ATACpeak.125006	chr19-41785614-41785892	0.5831	-0.208958	0.007	0.009	1	NO_DA	NO_NP
PT.ATACpeak.125007	chr19-41793165-41793381	0.0158197	-1.5269	0.002	0.005	1	NO_DA	NO_NP
PT.ATACpeak.125008	chr19-41795025-41795263	0.948229	-0.024783	0.007	0.008	1	NO_DA	NO_NP
PT.ATACpeak.125009	chr19-41821142-41821372	0.221474	0.473429	0.009	0.006	1	NO_DA	NO_NP
PT.ATACpeak.12501	chr1-244139479-244139696	0.128332	-1.04007	0.002	0.004	1	NO_DA	NO_NP
PT.ATACpeak.125010	chr19-41835862-41836303	0.00839634	-1.04063	0.006	0.011	1	NO_DA	NO_NP
PT.ATACpeak.125011	chr19-41859303-41860566	0.482076	-0.0346147	0.332	0.377	1	NO_DA	NO_NP
PT.ATACpeak.125012	chr19-41870550-41870905	0.943985	0.0237004	0.01	0.01	1	NO_DA	NO_NP
PT.ATACpeak.125013	chr19-41872988-41873448	0.0399301	-0.484265	0.017	0.026	1	NO_DA	NP
PT.ATACpeak.125014	chr19-41882791-41883441	0.000816804	0.47007	0.062	0.048	1	NO_DA	NO_NP
PT.ATACpeak.125015	chr19-41883794-41884551	0.00018441	-0.275361	0.161	0.216	1	NO_DA	NO_NP
PT.ATACpeak.125016	chr19-41934736-41935184	0.89343	0.0420801	0.012	0.012	1	NO_DA	NO_NP
PT.ATACpeak.125017	chr19-41940083-41940326	6.50561e-06	2.00218	0.01	0.003	0.897728	NO_DA	NO_NP
PT.ATACpeak.125018	chr19-41951493-41951969	0.115579	-0.45379	0.012	0.017	1	NO_DA	NO_NP
PT.ATACpeak.125019	chr19-41957713-41958134	0.944847	0.00816331	0.076	0.081	1	NO_DA	NO_NP
PT.ATACpeak.12502	chr1-244141426-244141664	0.0914354	-0.994994	0.002	0.005	1	NO_DA	NO_NP
PT.ATACpeak.125020	chr19-41958272-41959654	0.0638478	-0.148481	0.148	0.178	1	NO_DA	NO_NP
PT.ATACpeak.125021	chr19-41997081-41997380	0.656365	0.164259	0.009	0.008	1	NO_DA	NO_NP
PT.ATACpeak.125022	chr19-42034765-42035056	0.0410613	-0.772274	0.006	0.011	1	NO_DA	NO_NP
PT.ATACpeak.125023	chr19-42075072-42076573	0.728216	0.016414	0.357	0.393	1	NO_DA	NO_NP
PT.ATACpeak.125024	chr19-42081628-42082227	0.00950932	-0.640733	0.014	0.025	1	NO_DA	NP
PT.ATACpeak.125025	chr19-42092409-42092685	0.312064	-0.47756	0.004	0.006	1	NO_DA	NO_NP
PT.ATACpeak.125026	chr19-42108399-42108861	0.000718346	-0.994289	0.01	0.02	1	NO_DA	NO_NP
PT.ATACpeak.125027	chr19-42114300-42114781	0.484817	0.210058	0.013	0.012	1	NO_DA	NO_NP
PT.ATACpeak.125028	chr19-42132855-42133477	0.082178	-0.287384	0.038	0.047	1	NO_DA	NO_NP
PT.ATACpeak.125029	chr19-42140033-42140441	0.632402	-0.177215	0.007	0.009	1	NO_DA	NO_NP
PT.ATACpeak.12503	chr1-244154703-244155573	0.59434	0.0732394	0.057	0.06	1	NO_DA	NO_NP
PT.ATACpeak.125030	chr19-42176400-42177289	0.000258712	0.762089	0.032	0.02	1	NO_DA	NO_NP
PT.ATACpeak.125031	chr19-42184224-42184664	0.189581	-0.406381	0.01	0.014	1	NO_DA	NO_NP
PT.ATACpeak.125032	chr19-42203732-42204002	0.453934	-0.407567	0.003	0.005	1	NO_DA	NO_NP
PT.ATACpeak.125033	chr19-42216673-42218048	0.00107188	0.187508	0.282	0.276	1	NO_DA	NO_NP
PT.ATACpeak.125034	chr19-42219798-42220583	0.126856	-0.105528	0.194	0.224	1	NO_DA	NO_NP
PT.ATACpeak.125035	chr19-42233177-42234247	1.90404e-27	-1.32422	0.051	0.127	2.62744e-22	UP_PT	NO_NP
PT.ATACpeak.125036	chr19-42242133-42243450	0.87565	-0.00646294	0.426	0.473	1	NO_DA	NO_NP
PT.ATACpeak.125037	chr19-42244479-42244999	2.06154e-06	-0.440473	0.106	0.151	0.284477	NO_DA	NO_NP
PT.ATACpeak.125038	chr19-42253455-42254809	0.109138	-0.0894008	0.271	0.318	1	NO_DA	NO_NP
PT.ATACpeak.125039	chr19-42254947-42255422	0.00108515	-0.221533	0.193	0.242	1	NO_DA	NO_NP
PT.ATACpeak.12504	chr1-244163751-244163996	4.57733e-16	2.98943	0.019	0.002	6.3164e-11	UP_aPT	NO_NP
PT.ATACpeak.125040	chr19-42267852-42269402	0.0160846	0.0843965	0.523	0.56	1	NO_DA	NO_NP
PT.ATACpeak.125041	chr19-42270590-42270993	0.605768	0.0785233	0.049	0.048	1	NO_DA	NO_NP
PT.ATACpeak.125042	chr19-42279833-42280161	0.15269	-0.223376	0.04	0.052	1	NO_DA	NO_NP
PT.ATACpeak.125043	chr19-42280323-42280633	0.872234	0.0186127	0.079	0.084	1	NO_DA	NO_NP
PT.ATACpeak.125044	chr19-42283308-42284655	0.0917848	-0.0755353	0.382	0.432	1	NO_DA	NO_NP
PT.ATACpeak.125045	chr19-42286326-42286972	0.949672	0.0079176	0.069	0.072	1	NO_DA	NO_NP
PT.ATACpeak.125046	chr19-42293369-42293955	1.12926e-07	-1.55221	0.008	0.026	0.015583	UP_PT	NP
PT.ATACpeak.125047	chr19-42295878-42296377	0.38249	0.142832	0.042	0.041	1	NO_DA	NO_NP
PT.ATACpeak.125048	chr19-42301942-42303001	0.9251	-0.00657152	0.195	0.213	1	NO_DA	NO_NP
PT.ATACpeak.125049	chr19-42313142-42313908	0.354374	0.154549	0.042	0.039	1	NO_DA	NO_NP
PT.ATACpeak.12505	chr1-244174982-244175337	0.200937	-0.508475	0.006	0.009	1	NO_DA	NO_NP
PT.ATACpeak.125050	chr19-42324998-42326309	0.00672971	-0.170419	0.225	0.269	1	NO_DA	NO_NP
PT.ATACpeak.125051	chr19-42378268-42379048	0.88691	-0.0400918	0.014	0.015	1	NO_DA	NO_NP
PT.ATACpeak.125052	chr19-42386870-42387595	0.0202287	0.378638	0.047	0.037	1	NO_DA	NO_NP
PT.ATACpeak.125053	chr19-42396472-42397307	0.368317	0.0672009	0.172	0.186	1	NO_DA	NO_NP
PT.ATACpeak.125054	chr19-42401296-42402112	1.52521e-05	0.625005	0.062	0.042	1	NO_DA	NO_NP
PT.ATACpeak.125055	chr19-42409368-42409714	0.384591	-0.477938	0.003	0.005	1	NO_DA	NO_NP
PT.ATACpeak.125056	chr19-42419355-42419575	3.09268e-06	-2.27665	0.002	0.012	0.426768	NO_DA	NO_NP
PT.ATACpeak.125057	chr19-42420072-42420319	0.00144026	-1.02961	0.008	0.017	1	NO_DA	NO_NP
PT.ATACpeak.125058	chr19-42422980-42424260	0.00143231	-0.260329	0.142	0.178	1	NO_DA	NO_NP
PT.ATACpeak.125059	chr19-42433347-42433988	0.000404493	-0.431752	0.064	0.09	1	NO_DA	NO_NP
PT.ATACpeak.12506	chr1-244180440-244181193	0.0771632	-0.247711	0.052	0.065	1	NO_DA	NO_NP
PT.ATACpeak.125060	chr19-42438426-42438695	0.169453	-0.312237	0.019	0.026	1	NO_DA	NP
PT.ATACpeak.125061	chr19-42440312-42440657	3.8155e-06	-1.13085	0.014	0.031	0.526512	NO_DA	NP
PT.ATACpeak.125062	chr19-42443832-42444211	0.0342475	-0.662866	0.01	0.016	1	NO_DA	NO_NP
PT.ATACpeak.125063	chr19-42450062-42450811	0.063528	-0.211634	0.08	0.094	1	NO_DA	NO_NP
PT.ATACpeak.125064	chr19-42462205-42462635	0.0124146	-0.989083	0.005	0.011	1	NO_DA	NO_NP
PT.ATACpeak.125065	chr19-42463937-42464226	0.00167219	-2.01077	0.001	0.006	1	NO_DA	NO_NP
PT.ATACpeak.125066	chr19-42464746-42465049	0.00065268	-1.82675	0.002	0.008	1	NO_DA	NO_NP
PT.ATACpeak.125067	chr19-42492539-42492842	0.00232085	-1.31401	0.004	0.011	1	NO_DA	NO_NP
PT.ATACpeak.125068	chr19-42494335-42494605	5.68786e-05	-1.13284	0.011	0.023	1	NO_DA	NP
PT.ATACpeak.125069	chr19-42497577-42498750	1.14452e-38	-1.04323	0.116	0.244	1.57936e-33	UP_PT	NO_NP
PT.ATACpeak.12507	chr1-244181931-244182249	0.510045	0.135203	0.028	0.026	1	NO_DA	NO_NP
PT.ATACpeak.125070	chr19-42527632-42527971	0.416207	-0.263377	0.01	0.012	1	NO_DA	NO_NP
PT.ATACpeak.125071	chr19-42528150-42529585	0.000451438	-0.374976	0.083	0.114	1	NO_DA	NO_NP
PT.ATACpeak.125072	chr19-42563320-42563674	0.164023	-0.49196	0.008	0.011	1	NO_DA	NO_NP
PT.ATACpeak.125073	chr19-42566911-42567235	0.0947093	-0.546956	0.009	0.014	1	NO_DA	NO_NP
PT.ATACpeak.125074	chr19-42596358-42596804	0.592422	-0.172716	0.01	0.012	1	NO_DA	NO_NP
PT.ATACpeak.125075	chr19-42606688-42606977	0.0136354	-1.17104	0.003	0.008	1	NO_DA	NO_NP
PT.ATACpeak.125076	chr19-42634950-42635195	0.0896906	-0.965912	0.003	0.005	1	NO_DA	NO_NP
PT.ATACpeak.125077	chr19-42741906-42742300	0.501658	-0.31578	0.005	0.006	1	NO_DA	NO_NP
PT.ATACpeak.125078	chr19-42776879-42777312	0.551604	-0.186392	0.011	0.013	1	NO_DA	NO_NP
PT.ATACpeak.125079	chr19-42884736-42885201	4.21236e-06	-1.89801	0.004	0.015	0.581277	NO_DA	NO_NP
PT.ATACpeak.12508	chr1-244186559-244186878	0.225896	-0.371232	0.011	0.014	1	NO_DA	NO_NP
PT.ATACpeak.125080	chr19-42923167-42923394	0.0358451	-1.53015	0.001	0.004	1	NO_DA	NO_NP
PT.ATACpeak.125081	chr19-42942478-42942683	0.855346	-0.0993664	0.004	0.004	1	NO_DA	NO_NP
PT.ATACpeak.125082	chr19-43084223-43084483	0.034794	-1.58547	0.001	0.004	1	NO_DA	NO_NP
PT.ATACpeak.125083	chr19-43087734-43088056	0.00581261	-1.05602	0.006	0.012	1	NO_DA	NO_NP
PT.ATACpeak.125084	chr19-43191534-43192001	0.173676	-0.386915	0.012	0.017	1	NO_DA	NO_NP
PT.ATACpeak.125085	chr19-43210853-43211063	0.697363	-0.195077	0.004	0.005	1	NO_DA	NO_NP
PT.ATACpeak.125086	chr19-43274752-43274997	0.0197667	-1.34437	0.002	0.006	1	NO_DA	NO_NP
PT.ATACpeak.125087	chr19-43425722-43426515	1.06382e-08	-1.02348	0.025	0.055	0.00146799	UP_PT	NO_NP
PT.ATACpeak.125088	chr19-43432873-43433198	0.60981	-0.126641	0.018	0.02	1	NO_DA	NO_NP
PT.ATACpeak.125089	chr19-43444951-43445340	0.00855924	0.665709	0.021	0.014	1	NO_DA	NP
PT.ATACpeak.12509	chr1-244190818-244191134	0.784708	0.120492	0.006	0.006	1	NO_DA	NO_NP
PT.ATACpeak.125090	chr19-43446877-43447335	0.665169	-0.113826	0.016	0.018	1	NO_DA	NO_NP
PT.ATACpeak.125091	chr19-43463011-43464316	6.73712e-22	0.826985	0.173	0.106	9.29676e-17	UP_aPT	NO_NP
PT.ATACpeak.125092	chr19-43474867-43475590	4.18855e-06	0.421738	0.134	0.111	0.577991	NO_DA	NO_NP
PT.ATACpeak.125093	chr19-43490902-43491170	0.277398	-0.701382	0.002	0.004	1	NO_DA	NO_NP
PT.ATACpeak.125094	chr19-43491277-43491857	0.682806	-0.12807	0.011	0.013	1	NO_DA	NO_NP
PT.ATACpeak.125095	chr19-43498969-43499364	1.35402e-09	-2.00985	0.006	0.024	0.000186845	UP_PT	NP
PT.ATACpeak.125096	chr19-43503572-43504947	0.206585	0.0846169	0.209	0.223	1	NO_DA	NO_NP
PT.ATACpeak.125097	chr19-43507912-43508153	1.4569e-06	-1.6192	0.006	0.02	0.201042	NO_DA	NO_NP
PT.ATACpeak.125098	chr19-43519497-43519738	0.39943	0.243898	0.014	0.013	1	NO_DA	NO_NP
PT.ATACpeak.125099	chr19-43521205-43521578	0.123949	-0.360784	0.019	0.025	1	NO_DA	NP
PT.ATACpeak.1251	chr1-15681000-15681561	8.81106e-05	-0.671351	0.031	0.052	1	NO_DA	NO_NP
PT.ATACpeak.12510	chr1-244192290-244192623	0.00230667	-1.83357	0.002	0.007	1	NO_DA	NO_NP
PT.ATACpeak.125100	chr19-43525274-43525935	7.37914e-08	-0.705292	0.051	0.089	0.0101827	UP_PT	NO_NP
PT.ATACpeak.125101	chr19-43526186-43527401	0.35116	0.0887071	0.113	0.119	1	NO_DA	NO_NP
PT.ATACpeak.125102	chr19-43532519-43534381	0.00107997	-0.176503	0.278	0.345	1	NO_DA	NO_NP
PT.ATACpeak.125103	chr19-43535531-43535752	0.000539258	-0.859226	0.015	0.027	1	NO_DA	NP
PT.ATACpeak.125104	chr19-43555188-43555495	0.04214	-0.671539	0.009	0.014	1	NO_DA	NO_NP
PT.ATACpeak.125105	chr19-43575085-43575969	0.164275	-0.103499	0.172	0.198	1	NO_DA	NO_NP
PT.ATACpeak.125106	chr19-43580359-43580770	0.79247	-0.048256	0.033	0.035	1	NO_DA	NO_NP
PT.ATACpeak.125107	chr19-43584027-43584859	5.84548e-05	-0.604278	0.04	0.065	1	NO_DA	NO_NP
PT.ATACpeak.125108	chr19-43594732-43595061	0.00182127	-0.628229	0.022	0.037	1	NO_DA	NO_NP
PT.ATACpeak.125109	chr19-43595664-43596734	0.441538	0.0415078	0.297	0.32	1	NO_DA	NO_NP
PT.ATACpeak.12511	chr1-244207473-244208236	0.505509	0.118857	0.035	0.035	1	NO_DA	NO_NP
PT.ATACpeak.125110	chr19-43598830-43599294	1.65364e-15	-1.89108	0.012	0.044	2.28191e-10	UP_PT	NP
PT.ATACpeak.125111	chr19-43618842-43620294	0.00490159	-0.194344	0.19	0.233	1	NO_DA	NO_NP
PT.ATACpeak.125112	chr19-43634506-43635452	0.000170835	-0.481467	0.057	0.085	1	NO_DA	NO_NP
PT.ATACpeak.125113	chr19-43636183-43636517	0.000130239	0.796613	0.032	0.019	1	NO_DA	NP
PT.ATACpeak.125114	chr19-43639358-43640292	0.831765	0.019889	0.117	0.125	1	NO_DA	NO_NP
PT.ATACpeak.125115	chr19-43651956-43652625	0.585418	0.104569	0.032	0.03	1	NO_DA	NO_NP
PT.ATACpeak.125116	chr19-43662509-43662856	0.353613	-0.382433	0.006	0.008	1	NO_DA	NO_NP
PT.ATACpeak.125117	chr19-43668041-43669100	1.49335e-65	1.16177	0.286	0.142	2.06072e-60	UP_aPT	NO_NP
PT.ATACpeak.125118	chr19-43738861-43739803	0.279695	-0.143594	0.059	0.069	1	NO_DA	NO_NP
PT.ATACpeak.125119	chr19-43745171-43745549	0.48392	0.206625	0.014	0.012	1	NO_DA	NO_NP
PT.ATACpeak.12512	chr1-244211002-244211425	1.00809e-05	-1.53877	0.006	0.018	1	NO_DA	NO_NP
PT.ATACpeak.125120	chr19-43754222-43755763	0.000564228	0.192062	0.293	0.289	1	NO_DA	NO_NP
PT.ATACpeak.125121	chr19-43773933-43774767	0.403249	0.19765	0.021	0.019	1	NO_DA	NP
PT.ATACpeak.125122	chr19-43785310-43785597	0.783045	0.091316	0.011	0.01	1	NO_DA	NO_NP
PT.ATACpeak.125123	chr19-43798625-43798823	1.28037e-13	2.62117	0.018	0.003	1.76683e-08	UP_aPT	NO_NP
PT.ATACpeak.125124	chr19-43826786-43827694	0.466744	-0.088119	0.071	0.081	1	NO_DA	NO_NP
PT.ATACpeak.125125	chr19-43901336-43902068	0.526332	0.12089	0.031	0.03	1	NO_DA	NO_NP
PT.ATACpeak.125126	chr19-43934794-43935722	0.00116797	-0.334404	0.089	0.12	1	NO_DA	NO_NP
PT.ATACpeak.125127	chr19-43950795-43951575	0.00993465	0.297636	0.087	0.076	1	NO_DA	NO_NP
PT.ATACpeak.125128	chr19-43983688-43984527	0.392458	-0.0894976	0.093	0.106	1	NO_DA	NO_NP
PT.ATACpeak.125129	chr19-44002322-44003312	0.260243	-0.116429	0.095	0.109	1	NO_DA	NO_NP
PT.ATACpeak.12513	chr1-244231257-244232114	0.00492119	0.616963	0.028	0.019	1	NO_DA	NP
PT.ATACpeak.125130	chr19-44003652-44003852	0.505412	-0.308355	0.005	0.006	1	NO_DA	NO_NP
PT.ATACpeak.125131	chr19-44024819-44025653	0.00193901	-0.569734	0.029	0.043	1	NO_DA	NO_NP
PT.ATACpeak.125132	chr19-44051194-44052326	0.105161	-0.144853	0.122	0.145	1	NO_DA	NO_NP
PT.ATACpeak.125133	chr19-44071644-44072458	0.940322	-0.00928821	0.068	0.075	1	NO_DA	NO_NP
PT.ATACpeak.125134	chr19-44093882-44095147	0.000177696	-0.393752	0.084	0.119	1	NO_DA	NO_NP
PT.ATACpeak.125135	chr19-44112813-44113752	0.0176263	-0.188989	0.146	0.182	1	NO_DA	NO_NP
PT.ATACpeak.125136	chr19-44140923-44141994	0.370355	-0.112713	0.066	0.075	1	NO_DA	NO_NP
PT.ATACpeak.125137	chr19-44164504-44165412	0.0974729	-0.144231	0.13	0.152	1	NO_DA	NO_NP
PT.ATACpeak.125138	chr19-44207119-44207680	0.141966	-0.198945	0.055	0.068	1	NO_DA	NO_NP
PT.ATACpeak.125139	chr19-44211988-44212848	0.462513	-0.0730427	0.104	0.116	1	NO_DA	NO_NP
PT.ATACpeak.12514	chr1-244241512-244242092	0.782304	-0.0953889	0.01	0.01	1	NO_DA	NO_NP
PT.ATACpeak.125140	chr19-44259771-44259976	0.244272	0.633525	0.005	0.003	1	NO_DA	NO_NP
PT.ATACpeak.125141	chr19-44304329-44305235	0.459042	0.091195	0.072	0.073	1	NO_DA	NO_NP
PT.ATACpeak.125142	chr19-44310425-44310759	0.00561279	-2.85973	0	0.003	1	NO_DA	NO_NP
PT.ATACpeak.125143	chr19-44339481-44339740	0.527589	-0.358401	0.003	0.004	1	NO_DA	NO_NP
PT.ATACpeak.125144	chr19-44356289-44357008	0.171831	-0.144893	0.089	0.106	1	NO_DA	NO_NP
PT.ATACpeak.125145	chr19-44401051-44401782	0.30517	0.160031	0.046	0.045	1	NO_DA	NO_NP
PT.ATACpeak.125146	chr19-44448140-44448705	0.129693	-0.265016	0.032	0.042	1	NO_DA	NO_NP
PT.ATACpeak.125147	chr19-44499915-44500898	0.310648	0.0767647	0.173	0.179	1	NO_DA	NO_NP
PT.ATACpeak.125148	chr19-44570884-44571579	0.78001	-0.0794482	0.014	0.015	1	NO_DA	NO_NP
PT.ATACpeak.125149	chr19-44576811-44577270	0.107237	0.423632	0.018	0.014	1	NO_DA	NO_NP
PT.ATACpeak.12515	chr1-244248473-244249241	0.00292833	-0.474074	0.038	0.055	1	NO_DA	NO_NP
PT.ATACpeak.125150	chr19-44582928-44583194	0.680009	0.152239	0.008	0.008	1	NO_DA	NO_NP
PT.ATACpeak.125151	chr19-44593751-44594248	0.789573	0.0896316	0.011	0.01	1	NO_DA	NO_NP
PT.ATACpeak.125152	chr19-44596536-44597188	0.0353217	0.376008	0.038	0.031	1	NO_DA	NO_NP
PT.ATACpeak.125153	chr19-44610108-44610782	0.295432	-0.248614	0.019	0.023	1	NO_DA	NP
PT.ATACpeak.125154	chr19-44613217-44613806	0.00755844	-0.477404	0.03	0.044	1	NO_DA	NO_NP
PT.ATACpeak.125155	chr19-44620640-44620997	9.69164e-23	2.21273	0.04	0.009	1.33738e-17	UP_aPT	NP
PT.ATACpeak.125156	chr19-44625811-44626499	1.28454e-24	1.2226	0.104	0.048	1.77257e-19	UP_aPT	NO_NP
PT.ATACpeak.125157	chr19-44636482-44636961	0.117615	-0.455982	0.012	0.017	1	NO_DA	NO_NP
PT.ATACpeak.125158	chr19-44638795-44639282	8.96047e-09	1.10456	0.038	0.02	0.00123648	UP_aPT	NO_NP
PT.ATACpeak.125159	chr19-44643526-44644638	1.08634e-25	0.930982	0.166	0.096	1.49907e-20	UP_aPT	NO_NP
PT.ATACpeak.12516	chr1-244259114-244259826	0.0107466	-0.81272	0.009	0.016	1	NO_DA	NO_NP
PT.ATACpeak.125160	chr19-44654088-44654733	0.0968457	0.272768	0.043	0.039	1	NO_DA	NO_NP
PT.ATACpeak.125161	chr19-44657148-44657542	0.807473	0.0616296	0.019	0.018	1	NO_DA	NO_NP
PT.ATACpeak.125162	chr19-44677025-44677626	9.79793e-07	1.24084	0.025	0.011	0.135205	NO_DA	NP
PT.ATACpeak.125163	chr19-44689044-44689575	0.0087751	0.545345	0.029	0.022	1	NO_DA	NO_NP
PT.ATACpeak.125164	chr19-44691472-44691807	8.27409e-08	1.66267	0.018	0.006	0.0114177	UP_aPT	NO_NP
PT.ATACpeak.125165	chr19-44718357-44719029	6.1008e-14	0.934921	0.091	0.05	8.41868e-09	UP_aPT	NO_NP
PT.ATACpeak.125166	chr19-44723721-44724262	0.612866	0.0661582	0.064	0.065	1	NO_DA	NO_NP
PT.ATACpeak.125167	chr19-44724743-44725606	9.26876e-06	0.376583	0.153	0.129	1	NO_DA	NO_NP
PT.ATACpeak.125168	chr19-44741474-44742350	0.563662	-0.0367218	0.229	0.254	1	NO_DA	NO_NP
PT.ATACpeak.125169	chr19-44747007-44748948	3.89341e-11	0.32702	0.36	0.334	5.37264e-06	UP_aPT	NO_NP
PT.ATACpeak.12517	chr1-244272652-244273327	0.994279	-0.00131224	0.033	0.035	1	NO_DA	NO_NP
PT.ATACpeak.125170	chr19-44753150-44753630	2.0451e-21	1.28574	0.084	0.037	2.8221e-16	UP_aPT	NO_NP
PT.ATACpeak.125171	chr19-44753979-44754745	6.0748e-19	1.09628	0.095	0.048	8.38279e-14	UP_aPT	NO_NP
PT.ATACpeak.125172	chr19-44764214-44764690	0.00102991	0.919126	0.018	0.01	1	NO_DA	NO_NP
PT.ATACpeak.125173	chr19-44764970-44765347	6.50307e-13	1.73009	0.031	0.01	8.97379e-08	UP_aPT	NP
PT.ATACpeak.125174	chr19-44770356-44770927	0.806739	0.0230588	0.117	0.123	1	NO_DA	NO_NP
PT.ATACpeak.125175	chr19-44774604-44775029	3.37246e-10	-1.02017	0.03	0.066	4.65376e-05	UP_PT	NO_NP
PT.ATACpeak.125176	chr19-44776714-44777036	1.16674e-10	-1.83938	0.008	0.03	1.61002e-05	UP_PT	NP
PT.ATACpeak.125177	chr19-44777584-44778359	0.326455	0.0984817	0.105	0.107	1	NO_DA	NO_NP
PT.ATACpeak.125178	chr19-44784077-44784874	0.433668	-0.153895	0.027	0.032	1	NO_DA	NO_NP
PT.ATACpeak.125179	chr19-44800006-44800799	0.940004	0.0116815	0.047	0.047	1	NO_DA	NO_NP
PT.ATACpeak.12518	chr1-244276652-244276964	0.000325568	-1.7682	0.003	0.01	1	NO_DA	NO_NP
PT.ATACpeak.125180	chr19-44807232-44807497	4.51835e-06	0.811893	0.044	0.026	0.623501	NO_DA	NO_NP
PT.ATACpeak.125181	chr19-44807811-44809197	0.00309478	-0.181614	0.227	0.283	1	NO_DA	NO_NP
PT.ATACpeak.125182	chr19-44813148-44813616	0.0162915	-0.518154	0.021	0.031	1	NO_DA	NO_NP
PT.ATACpeak.125183	chr19-44819242-44819462	0.133877	-1.13297	0.001	0.003	1	NO_DA	NO_NP
PT.ATACpeak.125184	chr19-44820626-44821113	0.00522992	0.977924	0.013	0.006	1	NO_DA	NO_NP
PT.ATACpeak.125185	chr19-44824758-44825048	0.79007	0.0975465	0.009	0.008	1	NO_DA	NO_NP
PT.ATACpeak.125186	chr19-44844516-44845092	0.00763042	0.222153	0.156	0.142	1	NO_DA	NO_NP
PT.ATACpeak.125187	chr19-44845554-44846577	0.678049	-0.0200201	0.348	0.384	1	NO_DA	NO_NP
PT.ATACpeak.125188	chr19-44847543-44848007	2.59215e-23	1.36581	0.082	0.035	3.57699e-18	UP_aPT	NO_NP
PT.ATACpeak.125189	chr19-44890155-44891612	0.0953825	-0.0679128	0.418	0.49	1	NO_DA	NO_NP
PT.ATACpeak.12519	chr1-244299311-244299944	0.168215	-0.244852	0.034	0.04	1	NO_DA	NO_NP
PT.ATACpeak.125190	chr19-44903644-44904441	1.58133e-69	-1.51959	0.087	0.257	2.18212e-64	UP_PT	NO_NP
PT.ATACpeak.125191	chr19-44905205-44905927	1.62213e-56	-1.37204	0.092	0.241	2.23842e-51	UP_PT	NO_NP
PT.ATACpeak.125192	chr19-44906235-44906699	1.49992e-06	-0.61606	0.056	0.089	0.206978	NO_DA	NO_NP
PT.ATACpeak.125193	chr19-44910966-44911519	0.0262869	0.235792	0.097	0.092	1	NO_DA	NO_NP
PT.ATACpeak.125194	chr19-44912871-44913164	0.00573089	-0.582223	0.021	0.033	1	NO_DA	NO_NP
PT.ATACpeak.125195	chr19-44914661-44915292	0.492479	-0.0803886	0.074	0.086	1	NO_DA	NO_NP
PT.ATACpeak.125196	chr19-44925354-44925761	2.18609e-05	-1.0702	0.013	0.028	1	NO_DA	NP
PT.ATACpeak.125197	chr19-44926706-44927425	0.00718992	-0.315483	0.07	0.094	1	NO_DA	NO_NP
PT.ATACpeak.125198	chr19-44935796-44936032	0.140198	-1.02786	0.002	0.004	1	NO_DA	NO_NP
PT.ATACpeak.125199	chr19-44945617-44946338	0.000517388	-0.984743	0.011	0.022	1	NO_DA	NP
PT.ATACpeak.1252	chr1-15684123-15685083	0.00559278	0.349746	0.075	0.062	1	NO_DA	NO_NP
PT.ATACpeak.12520	chr1-244311694-244312287	0.140212	-0.177689	0.07	0.084	1	NO_DA	NO_NP
PT.ATACpeak.125200	chr19-44951372-44951801	0.00151067	-0.549363	0.031	0.048	1	NO_DA	NO_NP
PT.ATACpeak.125201	chr19-44954289-44955691	0.979903	0.00152701	0.248	0.269	1	NO_DA	NO_NP
PT.ATACpeak.125202	chr19-44956576-44956961	1.4679e-17	-1.48881	0.023	0.069	2.02561e-12	UP_PT	NO_NP
PT.ATACpeak.125203	chr19-44978489-44979000	6.31464e-11	-2.81067	0.003	0.019	8.71376e-06	UP_PT	NO_NP
PT.ATACpeak.125204	chr19-44989205-44989451	0.208133	-0.464419	0.007	0.01	1	NO_DA	NO_NP
PT.ATACpeak.125205	chr19-45001055-45002339	2.0332e-20	0.446442	0.393	0.33	2.80567e-15	UP_aPT	NO_NP
PT.ATACpeak.125206	chr19-45016965-45017280	0.285748	-0.345243	0.009	0.013	1	NO_DA	NO_NP
PT.ATACpeak.125207	chr19-45038497-45039578	0.656614	-0.041968	0.116	0.126	1	NO_DA	NO_NP
PT.ATACpeak.125208	chr19-45045966-45046174	0.0384492	-1.80061	0.001	0.003	1	NO_DA	NO_NP
PT.ATACpeak.125209	chr19-45059087-45059940	1.83985e-09	-1.03734	0.028	0.059	0.000253887	UP_PT	NO_NP
PT.ATACpeak.12521	chr1-244321650-244322059	0.320496	0.307227	0.013	0.011	1	NO_DA	NO_NP
PT.ATACpeak.125210	chr19-45076078-45076640	0.0632397	0.243572	0.066	0.06	1	NO_DA	NO_NP
PT.ATACpeak.125211	chr19-45078866-45079736	0.985537	0.00196858	0.089	0.095	1	NO_DA	NO_NP
PT.ATACpeak.125212	chr19-45090797-45092112	0.00211177	-0.208501	0.191	0.241	1	NO_DA	NO_NP
PT.ATACpeak.125213	chr19-45092260-45093389	0.0368694	-0.160955	0.159	0.19	1	NO_DA	NO_NP
PT.ATACpeak.125214	chr19-45098186-45098607	6.42827e-05	0.43641	0.099	0.08	1	NO_DA	NO_NP
PT.ATACpeak.125215	chr19-45100691-45101333	5.96286e-08	-0.498372	0.105	0.157	0.00822833	UP_PT	NO_NP
PT.ATACpeak.125216	chr19-45103156-45104246	0.00189422	-0.214701	0.183	0.235	1	NO_DA	NO_NP
PT.ATACpeak.125217	chr19-45113359-45114013	1.02128e-07	-0.914856	0.028	0.057	0.0140929	UP_PT	NO_NP
PT.ATACpeak.125218	chr19-45122582-45122982	1.91688e-05	-1.72125	0.004	0.014	1	NO_DA	NO_NP
PT.ATACpeak.125219	chr19-45125939-45126337	0.0515539	-0.352878	0.031	0.041	1	NO_DA	NO_NP
PT.ATACpeak.12522	chr1-244323060-244323276	9.50533e-37	3.33709	0.039	0.004	1.31167e-31	UP_aPT	NP
PT.ATACpeak.125220	chr19-45128433-45128740	1.99436e-05	-1.37644	0.007	0.02	1	NO_DA	NO_NP
PT.ATACpeak.125221	chr19-45129981-45130603	8.8036e-15	-1.14293	0.036	0.084	1.21484e-09	UP_PT	NO_NP
PT.ATACpeak.125222	chr19-45130947-45131318	0.476908	-0.166208	0.019	0.023	1	NO_DA	NP
PT.ATACpeak.125223	chr19-45152852-45153297	0.169555	0.408936	0.015	0.011	1	NO_DA	NO_NP
PT.ATACpeak.125224	chr19-45153337-45153888	0.627472	-0.127071	0.016	0.018	1	NO_DA	NO_NP
PT.ATACpeak.125225	chr19-45161902-45162331	0.503726	-0.20618	0.012	0.013	1	NO_DA	NO_NP
PT.ATACpeak.125226	chr19-45164674-45165054	0.077788	0.460628	0.019	0.014	1	NO_DA	NO_NP
PT.ATACpeak.125227	chr19-45177790-45179775	0.15653	0.0601748	0.417	0.448	1	NO_DA	NO_NP
PT.ATACpeak.125228	chr19-45187177-45187834	0.0798236	-0.607984	0.008	0.012	1	NO_DA	NO_NP
PT.ATACpeak.125229	chr19-45215857-45216101	4.03444e-05	1.73552	0.01	0.003	1	NO_DA	NO_NP
PT.ATACpeak.12523	chr1-244341479-244342097	8.44582e-08	1.27621	0.028	0.012	0.0116546	UP_aPT	NP
PT.ATACpeak.125230	chr19-45248520-45248920	0.847252	0.0459832	0.02	0.02	1	NO_DA	NO_NP
PT.ATACpeak.125231	chr19-45250723-45252169	0.0220692	0.265396	0.087	0.075	1	NO_DA	NO_NP
PT.ATACpeak.125232	chr19-45279779-45280024	0.803028	-0.145748	0.003	0.004	1	NO_DA	NO_NP
PT.ATACpeak.125233	chr19-45323444-45323940	0.000521961	0.860629	0.023	0.013	1	NO_DA	NP
PT.ATACpeak.125234	chr19-45325795-45326543	2.93252e-08	0.756751	0.071	0.045	0.00404667	UP_aPT	NO_NP
PT.ATACpeak.125235	chr19-45338504-45338966	0.546883	0.119822	0.03	0.028	1	NO_DA	NO_NP
PT.ATACpeak.125236	chr19-45340483-45340927	2.96159e-11	1.13402	0.052	0.025	4.08679e-06	UP_aPT	NO_NP
PT.ATACpeak.125237	chr19-45356892-45357394	0.32223	-0.433099	0.006	0.007	1	NO_DA	NO_NP
PT.ATACpeak.125238	chr19-45369989-45371026	0.420988	-0.0558978	0.196	0.219	1	NO_DA	NO_NP
PT.ATACpeak.125239	chr19-45376079-45376750	0.542274	0.0556805	0.122	0.129	1	NO_DA	NO_NP
PT.ATACpeak.12524	chr1-244361716-244362369	8.66103e-15	1.58442	0.04	0.014	1.19516e-09	UP_aPT	NP
PT.ATACpeak.125240	chr19-45385586-45385984	0.0986328	0.665623	0.008	0.005	1	NO_DA	NO_NP
PT.ATACpeak.125241	chr19-45397961-45398724	0.00070435	0.304654	0.133	0.121	1	NO_DA	NO_NP
PT.ATACpeak.125242	chr19-45404820-45406762	3.8876e-05	0.211233	0.33	0.326	1	NO_DA	NO_NP
PT.ATACpeak.125243	chr19-45423106-45424500	0.000278176	0.223686	0.251	0.244	1	NO_DA	NO_NP
PT.ATACpeak.125244	chr19-45427626-45427887	0.00981774	0.555054	0.029	0.02	1	NO_DA	NO_NP
PT.ATACpeak.125245	chr19-45439495-45440077	1.8683e-07	0.550859	0.107	0.08	0.0257813	UP_aPT	NO_NP
PT.ATACpeak.125246	chr19-45443348-45443929	6.40857e-27	1.10737	0.133	0.067	8.84338e-22	UP_aPT	NO_NP
PT.ATACpeak.125247	chr19-45444049-45444601	0.0170993	0.221535	0.127	0.116	1	NO_DA	NO_NP
PT.ATACpeak.125248	chr19-45450159-45451282	0.0239586	0.160614	0.194	0.194	1	NO_DA	NO_NP
PT.ATACpeak.125249	chr19-45455612-45456161	4.48372e-112	2.01548	0.215	0.061	6.18722e-107	UP_aPT	NO_NP
PT.ATACpeak.12525	chr1-244391394-244392170	0.0407716	-0.272493	0.055	0.073	1	NO_DA	NO_NP
PT.ATACpeak.125250	chr19-45467309-45468074	0.985781	-0.00135605	0.17	0.183	1	NO_DA	NO_NP
PT.ATACpeak.125251	chr19-45468861-45469987	0.177182	-0.0861895	0.216	0.257	1	NO_DA	NO_NP
PT.ATACpeak.125252	chr19-45478188-45479236	0.519622	0.0476438	0.184	0.188	1	NO_DA	NO_NP
PT.ATACpeak.125253	chr19-45485078-45486059	0.0160145	-0.199075	0.142	0.17	1	NO_DA	NO_NP
PT.ATACpeak.125254	chr19-45496359-45497308	5.75176e-11	0.642859	0.131	0.089	7.93702e-06	UP_aPT	NO_NP
PT.ATACpeak.125255	chr19-45506118-45507909	6.5971e-18	0.513188	0.288	0.232	9.10354e-13	UP_aPT	NO_NP
PT.ATACpeak.125256	chr19-45508423-45508741	1.58169e-12	1.0721	0.063	0.032	2.18263e-07	UP_aPT	NO_NP
PT.ATACpeak.125257	chr19-45509269-45509492	2.85341e-06	0.863182	0.043	0.024	0.393751	NO_DA	NO_NP
PT.ATACpeak.125258	chr19-45514168-45514843	0.876394	-0.0208782	0.059	0.064	1	NO_DA	NO_NP
PT.ATACpeak.125259	chr19-45523669-45524052	0.000267876	-0.483345	0.054	0.079	1	NO_DA	NO_NP
PT.ATACpeak.12526	chr1-244439381-244439674	0.151501	0.63265	0.007	0.005	1	NO_DA	NO_NP
PT.ATACpeak.125260	chr19-45524498-45525142	4.79661e-15	-1.092	0.043	0.091	6.61898e-10	UP_PT	NO_NP
PT.ATACpeak.125261	chr19-45526009-45526474	0.00648367	-0.620303	0.018	0.029	1	NO_DA	NP
PT.ATACpeak.125262	chr19-45531748-45532204	4.22082e-08	-1.52315	0.009	0.028	0.00582444	UP_PT	NP
PT.ATACpeak.125263	chr19-45551409-45551832	4.41096e-08	-2.49062	0.003	0.015	0.00608681	UP_PT	NO_NP
PT.ATACpeak.125264	chr19-45558363-45558715	0.000406813	-1.15759	0.008	0.017	1	NO_DA	NO_NP
PT.ATACpeak.125265	chr19-45562678-45563059	0.0249056	-1.0376	0.004	0.008	1	NO_DA	NO_NP
PT.ATACpeak.125266	chr19-45568555-45569196	0.0225648	-0.482672	0.022	0.032	1	NO_DA	NO_NP
PT.ATACpeak.125267	chr19-45569732-45570233	0.00602701	-0.694875	0.013	0.024	1	NO_DA	NP
PT.ATACpeak.125268	chr19-45576875-45577900	4.48477e-11	-0.609819	0.098	0.163	6.18867e-06	UP_PT	NO_NP
PT.ATACpeak.125269	chr19-45583660-45585139	0.970481	0.00162071	0.397	0.438	1	NO_DA	NO_NP
PT.ATACpeak.12527	chr1-244445688-244445891	0.768586	0.181307	0.003	0.003	1	NO_DA	NO_NP
PT.ATACpeak.125270	chr19-45590799-45591246	0.428748	-0.222718	0.014	0.016	1	NO_DA	NO_NP
PT.ATACpeak.125271	chr19-45596862-45597060	0.000736329	-7.48804	0	0.003	1	NO_DA	NO_NP
PT.ATACpeak.125272	chr19-45606970-45607649	0.504562	0.097974	0.051	0.051	1	NO_DA	NO_NP
PT.ATACpeak.125273	chr19-45615959-45616324	0.315132	0.427757	0.007	0.005	1	NO_DA	NO_NP
PT.ATACpeak.125274	chr19-45639040-45639568	0.00029163	0.712011	0.034	0.023	1	NO_DA	NO_NP
PT.ATACpeak.125275	chr19-45641307-45641559	1.01089e-08	1.375	0.03	0.011	0.00139496	UP_aPT	NP
PT.ATACpeak.125276	chr19-45642101-45642418	3.18234e-17	1.6143	0.048	0.016	4.39141e-12	UP_aPT	NP
PT.ATACpeak.125277	chr19-45642966-45643391	0.0207188	0.454771	0.032	0.025	1	NO_DA	NO_NP
PT.ATACpeak.125278	chr19-45645528-45645815	0.335207	-0.290461	0.012	0.015	1	NO_DA	NO_NP
PT.ATACpeak.125279	chr19-45669068-45669355	9.84773e-05	1.29886	0.015	0.006	1	NO_DA	NO_NP
PT.ATACpeak.12528	chr1-244450715-244452387	0.307623	-0.0490052	0.345	0.392	1	NO_DA	NO_NP
PT.ATACpeak.125280	chr19-45670900-45671165	1.42979e-16	2.41888	0.025	0.005	1.97301e-11	UP_aPT	NP
PT.ATACpeak.125281	chr19-45677380-45677627	8.92983e-27	2.60762	0.038	0.006	1.23225e-21	UP_aPT	NP
PT.ATACpeak.125282	chr19-45678023-45678221	0.000117007	1.20737	0.016	0.007	1	NO_DA	NO_NP
PT.ATACpeak.125283	chr19-45681308-45682000	0.0587652	0.211623	0.09	0.082	1	NO_DA	NO_NP
PT.ATACpeak.125284	chr19-45691621-45693036	0.000200804	-0.184464	0.316	0.39	1	NO_DA	NO_NP
PT.ATACpeak.125285	chr19-45693328-45693563	0.210748	0.270913	0.026	0.022	1	NO_DA	NO_NP
PT.ATACpeak.125286	chr19-45705051-45705477	2.96332e-05	-1.33163	0.007	0.02	1	NO_DA	NO_NP
PT.ATACpeak.125287	chr19-45707103-45707536	7.01216e-07	0.94385	0.04	0.022	0.0967629	NO_DA	NO_NP
PT.ATACpeak.125288	chr19-45716800-45717814	0.737039	0.0184745	0.285	0.312	1	NO_DA	NO_NP
PT.ATACpeak.125289	chr19-45720604-45720986	0.039988	-0.392716	0.026	0.038	1	NO_DA	NO_NP
PT.ATACpeak.12529	chr1-244460786-244461841	2.417e-11	-0.486029	0.16	0.237	3.33529e-06	UP_PT	NO_NP
PT.ATACpeak.125290	chr19-45729791-45730061	0.000311055	1.02755	0.018	0.009	1	NO_DA	NO_NP
PT.ATACpeak.125291	chr19-45730341-45731234	0.793258	-0.0203639	0.162	0.178	1	NO_DA	NO_NP
PT.ATACpeak.125292	chr19-45768196-45768490	0.0231343	0.313615	0.064	0.052	1	NO_DA	NO_NP
PT.ATACpeak.125293	chr19-45768744-45769736	0.0104383	0.139244	0.299	0.306	1	NO_DA	NO_NP
PT.ATACpeak.125294	chr19-45770177-45771065	0.00157586	-0.142066	0.365	0.442	1	NO_DA	NO_NP
PT.ATACpeak.125295	chr19-45772139-45772547	1.2573e-06	-0.517403	0.077	0.122	0.173499	NO_DA	NO_NP
PT.ATACpeak.125296	chr19-45779166-45779853	0.0920342	-0.166336	0.104	0.121	1	NO_DA	NO_NP
PT.ATACpeak.125297	chr19-45792273-45793235	0.0755924	0.111094	0.241	0.246	1	NO_DA	NO_NP
PT.ATACpeak.125298	chr19-45798838-45799523	0.000135953	0.593903	0.054	0.037	1	NO_DA	NO_NP
PT.ATACpeak.125299	chr19-45809418-45810746	6.98094e-05	0.391496	0.12	0.097	1	NO_DA	NO_NP
PT.ATACpeak.1253	chr1-15703039-15704041	0.135445	-0.129049	0.13	0.154	1	NO_DA	NO_NP
PT.ATACpeak.12530	chr1-244463805-244464056	0.299403	-0.367752	0.008	0.011	1	NO_DA	NO_NP
PT.ATACpeak.125300	chr19-45817023-45817455	0.0563588	-0.231006	0.068	0.085	1	NO_DA	NO_NP
PT.ATACpeak.125301	chr19-45823986-45824373	0.00158832	0.915832	0.018	0.009	1	NO_DA	NO_NP
PT.ATACpeak.125302	chr19-45834922-45835624	0.00163696	-0.55698	0.03	0.046	1	NO_DA	NO_NP
PT.ATACpeak.125303	chr19-45862349-45863510	0.10208	0.102508	0.231	0.246	1	NO_DA	NO_NP
PT.ATACpeak.125304	chr19-45863918-45864523	2.08892e-11	0.74771	0.105	0.067	2.88256e-06	UP_aPT	NO_NP
PT.ATACpeak.125305	chr19-45876603-45876801	1.25565e-34	3.23971	0.038	0.004	1.73271e-29	UP_aPT	NP
PT.ATACpeak.125306	chr19-45882679-45883088	9.0482e-09	0.500101	0.154	0.118	0.00124859	UP_aPT	NO_NP
PT.ATACpeak.125307	chr19-45883359-45883627	0.0514834	0.244025	0.073	0.066	1	NO_DA	NO_NP
PT.ATACpeak.125308	chr19-45885533-45887053	0.00314162	-0.182593	0.227	0.279	1	NO_DA	NO_NP
PT.ATACpeak.125309	chr19-45895210-45895928	2.17277e-35	-1.78353	0.031	0.112	2.99827e-30	UP_PT	NO_NP
PT.ATACpeak.12531	chr1-244603423-244603734	0.528059	0.261023	0.007	0.006	1	NO_DA	NO_NP
PT.ATACpeak.125310	chr19-45899690-45900057	2.33503e-20	-1.53145	0.025	0.078	3.22218e-15	UP_PT	NO_NP
PT.ATACpeak.125311	chr19-45900995-45902057	0.00183823	-0.449214	0.047	0.066	1	NO_DA	NO_NP
PT.ATACpeak.125312	chr19-45902190-45903293	0.0706501	-0.104796	0.253	0.3	1	NO_DA	NO_NP
PT.ATACpeak.125313	chr19-45910967-45911659	2.07311e-07	-1.1735	0.016	0.037	0.0286074	UP_PT	NP
PT.ATACpeak.125314	chr19-45927413-45928048	0.00307587	-0.566705	0.027	0.04	1	NO_DA	NO_NP
PT.ATACpeak.125315	chr19-45952422-45952861	0.163268	0.443328	0.013	0.009	1	NO_DA	NO_NP
PT.ATACpeak.125316	chr19-45994779-45995774	0.111226	-0.0920596	0.255	0.302	1	NO_DA	NO_NP
PT.ATACpeak.125317	chr19-46000840-46001220	0.0195907	-1.21653	0.003	0.007	1	NO_DA	NO_NP
PT.ATACpeak.125318	chr19-46009461-46010059	0.226931	-0.291035	0.018	0.023	1	NO_DA	NP
PT.ATACpeak.125319	chr19-46014984-46015676	0.360249	0.0930578	0.104	0.105	1	NO_DA	NO_NP
PT.ATACpeak.12532	chr1-244614091-244614785	0.749913	0.0634361	0.029	0.029	1	NO_DA	NO_NP
PT.ATACpeak.125320	chr19-46015993-46017051	0.219091	-0.143523	0.076	0.088	1	NO_DA	NO_NP
PT.ATACpeak.125321	chr19-46021475-46021736	0.22852	0.518097	0.007	0.005	1	NO_DA	NO_NP
PT.ATACpeak.125322	chr19-46028919-46029171	0.557287	0.216563	0.009	0.008	1	NO_DA	NO_NP
PT.ATACpeak.125323	chr19-46077113-46077870	0.0823024	-0.405296	0.019	0.025	1	NO_DA	NP
PT.ATACpeak.125324	chr19-46078608-46078816	0.402103	-0.319121	0.007	0.009	1	NO_DA	NO_NP
PT.ATACpeak.125325	chr19-46080726-46080927	0.0579664	0.842498	0.007	0.004	1	NO_DA	NO_NP
PT.ATACpeak.125326	chr19-46082234-46082618	0.365178	-0.237036	0.015	0.019	1	NO_DA	NO_NP
PT.ATACpeak.125327	chr19-46101315-46101615	0.00856431	-1.54268	0.002	0.006	1	NO_DA	NO_NP
PT.ATACpeak.125328	chr19-46133099-46133664	5.6438e-12	1.40384	0.039	0.015	7.78804e-07	UP_aPT	NP
PT.ATACpeak.125329	chr19-46140328-46140726	0.0307718	-0.993473	0.004	0.008	1	NO_DA	NO_NP
PT.ATACpeak.12533	chr1-244652372-244653867	0.102234	-0.0774815	0.346	0.403	1	NO_DA	NO_NP
PT.ATACpeak.125330	chr19-46180564-46180953	0.0793783	-0.679841	0.006	0.01	1	NO_DA	NO_NP
PT.ATACpeak.125331	chr19-46189293-46190455	1.66551e-09	-1.2321	0.02	0.045	0.000229829	UP_PT	NO_NP
PT.ATACpeak.125332	chr19-46211399-46211649	4.08705e-22	3.31602	0.023	0.002	5.63984e-17	UP_aPT	NP
PT.ATACpeak.125333	chr19-46221991-46222189	4.44742e-26	3.11483	0.03	0.004	6.13713e-21	UP_aPT	NP
PT.ATACpeak.125334	chr19-46265252-46265600	0.746043	0.087763	0.015	0.015	1	NO_DA	NO_NP
PT.ATACpeak.125335	chr19-46271641-46272108	2.72122e-71	3.52731	0.072	0.007	3.75509e-66	UP_aPT	NP
PT.ATACpeak.125336	chr19-46280627-46281086	0.486738	0.187963	0.016	0.015	1	NO_DA	NO_NP
PT.ATACpeak.125337	chr19-46282478-46282679	0.11026	-1.07708	0.002	0.004	1	NO_DA	NO_NP
PT.ATACpeak.125338	chr19-46295838-46296523	6.68789e-09	-1.15166	0.02	0.047	0.000922882	UP_PT	NO_NP
PT.ATACpeak.125339	chr19-46298790-46299388	0.000133067	0.349025	0.134	0.115	1	NO_DA	NO_NP
PT.ATACpeak.12534	chr1-244662682-244663332	0.063018	0.368215	0.031	0.025	1	NO_DA	NO_NP
PT.ATACpeak.125340	chr19-46300825-46301220	0.0114248	0.414269	0.047	0.036	1	NO_DA	NO_NP
PT.ATACpeak.125341	chr19-46303957-46304341	1.96188e-16	1.66941	0.043	0.014	2.70725e-11	UP_aPT	NP
PT.ATACpeak.125342	chr19-46328024-46328443	0.000640677	0.809575	0.025	0.015	1	NO_DA	NP
PT.ATACpeak.125343	chr19-46346184-46347571	0.194665	-0.0962852	0.17	0.199	1	NO_DA	NO_NP
PT.ATACpeak.125344	chr19-46355235-46355932	0.0570183	0.32828	0.04	0.034	1	NO_DA	NO_NP
PT.ATACpeak.125345	chr19-46373533-46374316	1.1075e-42	1.43549	0.14	0.057	1.52827e-37	UP_aPT	NO_NP
PT.ATACpeak.125346	chr19-46386137-46386564	1.97124e-05	-1.64257	0.005	0.015	1	NO_DA	NO_NP
PT.ATACpeak.125347	chr19-46395032-46395850	0.324848	0.176541	0.037	0.033	1	NO_DA	NO_NP
PT.ATACpeak.125348	chr19-46402342-46402549	0.223824	-0.36369	0.012	0.015	1	NO_DA	NO_NP
PT.ATACpeak.125349	chr19-46403755-46404986	0.687976	-0.0344976	0.136	0.149	1	NO_DA	NO_NP
PT.ATACpeak.12535	chr1-244666719-244667416	0.00829309	-0.656302	0.015	0.025	1	NO_DA	NP
PT.ATACpeak.125350	chr19-46408658-46408938	0.817584	0.0589341	0.017	0.017	1	NO_DA	NO_NP
PT.ATACpeak.125351	chr19-46409120-46409514	8.3832e-05	-1.19293	0.009	0.021	1	NO_DA	NP
PT.ATACpeak.125352	chr19-46413373-46413724	1.92527e-24	1.90288	0.054	0.015	2.65673e-19	UP_aPT	NP
PT.ATACpeak.125353	chr19-46416108-46416857	0.0139693	0.226992	0.131	0.117	1	NO_DA	NO_NP
PT.ATACpeak.125354	chr19-46425588-46426956	0.0321542	-0.202093	0.108	0.134	1	NO_DA	NO_NP
PT.ATACpeak.125355	chr19-46431861-46432191	3.57301e-05	-1.79022	0.004	0.013	1	NO_DA	NO_NP
PT.ATACpeak.125356	chr19-46471062-46471700	5.32423e-12	1.17124	0.053	0.025	7.34706e-07	UP_aPT	NO_NP
PT.ATACpeak.125357	chr19-46487535-46488161	0.471261	0.128112	0.037	0.035	1	NO_DA	NO_NP
PT.ATACpeak.125358	chr19-46489456-46490085	0.794127	0.0589503	0.022	0.022	1	NO_DA	NO_NP
PT.ATACpeak.125359	chr19-46495666-46495990	2.44443e-06	1.67818	0.014	0.005	0.337315	NO_DA	NO_NP
PT.ATACpeak.12536	chr1-244729911-244730938	0.0138935	0.4129	0.044	0.035	1	NO_DA	NO_NP
PT.ATACpeak.125360	chr19-46513471-46513770	0.786316	0.0687042	0.019	0.017	1	NO_DA	NO_NP
PT.ATACpeak.125361	chr19-46515846-46516092	0.345199	-0.416131	0.005	0.007	1	NO_DA	NO_NP
PT.ATACpeak.125362	chr19-46529323-46529814	0.398847	-0.250486	0.012	0.015	1	NO_DA	NO_NP
PT.ATACpeak.125363	chr19-46530573-46531218	0.12439	-0.428415	0.013	0.018	1	NO_DA	NO_NP
PT.ATACpeak.125364	chr19-46537353-46537786	0.498092	0.202734	0.013	0.012	1	NO_DA	NO_NP
PT.ATACpeak.125365	chr19-46542551-46543010	0.45361	-0.187421	0.017	0.02	1	NO_DA	NO_NP
PT.ATACpeak.125366	chr19-46545285-46545589	0.000199861	-1.55939	0.004	0.013	1	NO_DA	NO_NP
PT.ATACpeak.125367	chr19-46546197-46546846	0.00396321	-0.521981	0.03	0.044	1	NO_DA	NO_NP
PT.ATACpeak.125368	chr19-46568520-46568742	0.187554	-0.814917	0.002	0.004	1	NO_DA	NO_NP
PT.ATACpeak.125369	chr19-46571555-46571765	0.117727	-1.04827	0.002	0.004	1	NO_DA	NO_NP
PT.ATACpeak.12537	chr1-244796685-244797334	0.940413	-0.0165574	0.023	0.024	1	NO_DA	NO_NP
PT.ATACpeak.125370	chr19-46592477-46593178	0.000688234	-1.52423	0.004	0.011	1	NO_DA	NO_NP
PT.ATACpeak.125371	chr19-46600403-46601534	0.032803	-0.101244	0.349	0.406	1	NO_DA	NO_NP
PT.ATACpeak.125372	chr19-46601827-46602029	0.287808	0.234332	0.025	0.022	1	NO_DA	NO_NP
PT.ATACpeak.125373	chr19-46603005-46603568	0.000355604	-0.377531	0.085	0.116	1	NO_DA	NO_NP
PT.ATACpeak.125374	chr19-46610955-46611221	0.0315385	-1.53652	0.001	0.004	1	NO_DA	NO_NP
PT.ATACpeak.125375	chr19-46614103-46614437	0.812415	0.0450127	0.03	0.032	1	NO_DA	NO_NP
PT.ATACpeak.125376	chr19-46617026-46617368	0.0117407	-0.625552	0.015	0.024	1	NO_DA	NP
PT.ATACpeak.125377	chr19-46634086-46634570	3.38124e-17	1.28784	0.066	0.029	4.66588e-12	UP_aPT	NO_NP
PT.ATACpeak.125378	chr19-46638318-46638890	0.511453	-0.127279	0.029	0.033	1	NO_DA	NO_NP
PT.ATACpeak.125379	chr19-46660676-46661743	0.0809724	-0.0854429	0.324	0.388	1	NO_DA	NO_NP
PT.ATACpeak.12538	chr1-244797517-244798204	0.000465785	-0.737013	0.021	0.036	1	NO_DA	NO_NP
PT.ATACpeak.125380	chr19-46662010-46662275	0.0772912	-0.272319	0.042	0.055	1	NO_DA	NO_NP
PT.ATACpeak.125381	chr19-46674774-46675059	0.0192398	0.843395	0.011	0.006	1	NO_DA	NO_NP
PT.ATACpeak.125382	chr19-46697189-46697789	0.919688	-0.0199339	0.029	0.03	1	NO_DA	NO_NP
PT.ATACpeak.125383	chr19-46704349-46704933	0.952069	-0.0160712	0.015	0.017	1	NO_DA	NO_NP
PT.ATACpeak.125384	chr19-46713704-46714642	0.00462154	0.241143	0.15	0.136	1	NO_DA	NO_NP
PT.ATACpeak.125385	chr19-46716637-46717522	0.265032	0.0984252	0.131	0.136	1	NO_DA	NO_NP
PT.ATACpeak.125386	chr19-46728770-46729071	0.335522	-0.249109	0.015	0.019	1	NO_DA	NO_NP
PT.ATACpeak.125387	chr19-46736517-46736810	0.495515	0.275124	0.007	0.006	1	NO_DA	NO_NP
PT.ATACpeak.125388	chr19-46743339-46743593	1.62792e-06	-1.65325	0.006	0.019	0.224641	NO_DA	NO_NP
PT.ATACpeak.125389	chr19-46745547-46746643	0.937962	0.00723548	0.12	0.128	1	NO_DA	NO_NP
PT.ATACpeak.12539	chr1-244817604-244817804	0.0254552	-1.90852	0.001	0.003	1	NO_DA	NO_NP
PT.ATACpeak.125390	chr19-46750159-46750465	7.49339e-08	-1.40758	0.011	0.03	0.0103404	UP_PT	NP
PT.ATACpeak.125391	chr19-46753825-46754056	0.000312618	-1.7129	0.003	0.01	1	NO_DA	NO_NP
PT.ATACpeak.125392	chr19-46757339-46757766	2.49933e-05	-0.651932	0.038	0.063	1	NO_DA	NO_NP
PT.ATACpeak.125393	chr19-46759803-46760299	2.7451e-06	-0.970971	0.019	0.04	0.378805	NO_DA	NP
PT.ATACpeak.125394	chr19-46761228-46761715	0.000150708	-0.776452	0.021	0.038	1	NO_DA	NO_NP
PT.ATACpeak.125395	chr19-46766719-46766987	0.0996776	-0.457813	0.013	0.018	1	NO_DA	NO_NP
PT.ATACpeak.125396	chr19-46767995-46769061	4.96844e-09	-1.15961	0.019	0.047	0.00068561	UP_PT	NP
PT.ATACpeak.125397	chr19-46774076-46774466	0.0283251	-1.05376	0.004	0.008	1	NO_DA	NO_NP
PT.ATACpeak.125398	chr19-46782948-46783173	3.9345e-08	-1.49724	0.01	0.029	0.00542934	UP_PT	NP
PT.ATACpeak.125399	chr19-46784716-46785070	0.0467519	0.280186	0.062	0.051	1	NO_DA	NO_NP
PT.ATACpeak.1254	chr1-15706750-15707116	5.37701e-22	-2.12878	0.012	0.056	7.4199e-17	UP_PT	NP
PT.ATACpeak.12540	chr1-244833824-244834273	0.305177	0.171156	0.041	0.039	1	NO_DA	NO_NP
PT.ATACpeak.125400	chr19-46785534-46785883	0.297088	0.136975	0.065	0.062	1	NO_DA	NO_NP
PT.ATACpeak.125401	chr19-46786296-46786601	1.00088e-13	1.11685	0.067	0.032	1.38115e-08	UP_aPT	NO_NP
PT.ATACpeak.125402	chr19-46787223-46788861	3.65227e-05	0.313291	0.188	0.163	1	NO_DA	NO_NP
PT.ATACpeak.125403	chr19-46800045-46800523	5.23796e-24	-1.6381	0.026	0.084	7.22801e-19	UP_PT	NO_NP
PT.ATACpeak.125404	chr19-46803205-46803982	1.51003e-23	-1.12876	0.06	0.138	2.08373e-18	UP_PT	NO_NP
PT.ATACpeak.125405	chr19-46812686-46814268	5.27986e-05	-0.363025	0.117	0.156	1	NO_DA	NO_NP
PT.ATACpeak.125406	chr19-46829485-46830423	1.37835e-09	-0.648923	0.078	0.126	0.000190203	UP_PT	NO_NP
PT.ATACpeak.125407	chr19-46836465-46837063	0.00578784	-0.505363	0.028	0.042	1	NO_DA	NO_NP
PT.ATACpeak.125408	chr19-46840353-46840864	0.000761102	-0.601946	0.03	0.046	1	NO_DA	NO_NP
PT.ATACpeak.125409	chr19-46850117-46851169	0.134962	-0.105844	0.185	0.216	1	NO_DA	NO_NP
PT.ATACpeak.12541	chr1-244834401-244835932	0.288184	-0.0533872	0.318	0.369	1	NO_DA	NO_NP
PT.ATACpeak.125410	chr19-46855870-46856724	0.17456	-0.115431	0.137	0.157	1	NO_DA	NO_NP
PT.ATACpeak.125411	chr19-46859815-46861556	0.000178233	-0.184407	0.323	0.395	1	NO_DA	NO_NP
PT.ATACpeak.125412	chr19-46867711-46868243	0.00113347	-0.871364	0.013	0.023	1	NO_DA	NP
PT.ATACpeak.125413	chr19-46872949-46873345	0.00167992	-1.03076	0.007	0.017	1	NO_DA	NO_NP
PT.ATACpeak.125414	chr19-46873513-46873799	0.0260684	-1.24513	0.002	0.006	1	NO_DA	NO_NP
PT.ATACpeak.125415	chr19-46882768-46883403	1.64361e-17	-1.54337	0.02	0.066	2.26806e-12	UP_PT	NO_NP
PT.ATACpeak.125416	chr19-46885332-46885834	1.44074e-05	-0.851548	0.023	0.043	1	NO_DA	NO_NP
PT.ATACpeak.125417	chr19-46890533-46891104	0.238515	-0.189336	0.04	0.049	1	NO_DA	NO_NP
PT.ATACpeak.125418	chr19-46892167-46892437	0.416002	-0.309975	0.007	0.009	1	NO_DA	NO_NP
PT.ATACpeak.125419	chr19-46892762-46892982	0.640834	-0.175098	0.007	0.009	1	NO_DA	NO_NP
PT.ATACpeak.12542	chr1-244840257-244840570	0.289224	-0.272699	0.017	0.02	1	NO_DA	NO_NP
PT.ATACpeak.125420	chr19-46901558-46902272	0.1122	-0.35946	0.02	0.026	1	NO_DA	NO_NP
PT.ATACpeak.125421	chr19-46910130-46910420	0.00030575	-1.68893	0.003	0.011	1	NO_DA	NO_NP
PT.ATACpeak.125422	chr19-46918829-46919182	0.00161324	-1.47588	0.003	0.01	1	NO_DA	NO_NP
PT.ATACpeak.125423	chr19-46923715-46923913	0.585068	-0.248934	0.006	0.006	1	NO_DA	NO_NP
PT.ATACpeak.125424	chr19-46924912-46926005	0.00989781	0.30715	0.083	0.071	1	NO_DA	NO_NP
PT.ATACpeak.125425	chr19-46942980-46943408	3.32217e-10	-1.26627	0.019	0.048	4.58437e-05	UP_PT	NP
PT.ATACpeak.125426	chr19-46945027-46945987	0.0013341	-0.281537	0.119	0.159	1	NO_DA	NO_NP
PT.ATACpeak.125427	chr19-46951088-46951969	0.0234293	-0.29769	0.056	0.075	1	NO_DA	NO_NP
PT.ATACpeak.125428	chr19-46957450-46957648	0.861277	-0.0809085	0.005	0.006	1	NO_DA	NO_NP
PT.ATACpeak.125429	chr19-46967537-46968109	0.356719	0.142478	0.048	0.045	1	NO_DA	NO_NP
PT.ATACpeak.12543	chr1-244841257-244841570	0.239826	0.321847	0.017	0.014	1	NO_DA	NO_NP
PT.ATACpeak.125430	chr19-46975045-46975293	0.395326	-0.18419	0.022	0.027	1	NO_DA	NO_NP
PT.ATACpeak.125431	chr19-46975991-46977041	0.0134478	-0.190337	0.155	0.193	1	NO_DA	NO_NP
PT.ATACpeak.125432	chr19-46984156-46985044	0.329955	0.108835	0.089	0.087	1	NO_DA	NO_NP
PT.ATACpeak.125433	chr19-46986038-46986260	0.000131408	-1.89097	0.003	0.01	1	NO_DA	NO_NP
PT.ATACpeak.125434	chr19-46990976-46991465	0.00428049	0.512738	0.041	0.029	1	NO_DA	NO_NP
PT.ATACpeak.125435	chr19-47005398-47005596	0.925357	-0.055166	0.003	0.004	1	NO_DA	NO_NP
PT.ATACpeak.125436	chr19-47012759-47013349	0.415684	-0.129618	0.041	0.048	1	NO_DA	NO_NP
PT.ATACpeak.125437	chr19-47019332-47019812	0.723119	-0.15917	0.005	0.006	1	NO_DA	NO_NP
PT.ATACpeak.125438	chr19-47020961-47021290	0.00526963	1.04301	0.011	0.005	1	NO_DA	NO_NP
PT.ATACpeak.125439	chr19-47032234-47032530	0.193754	-0.370759	0.013	0.017	1	NO_DA	NO_NP
PT.ATACpeak.12544	chr1-244849951-244850438	4.0816e-06	-1.15507	0.013	0.03	0.563232	NO_DA	NP
PT.ATACpeak.125440	chr19-47035231-47036482	0.00109725	0.317749	0.119	0.103	1	NO_DA	NO_NP
PT.ATACpeak.125441	chr19-47047608-47048964	0.00309212	-0.190781	0.21	0.262	1	NO_DA	NO_NP
PT.ATACpeak.125442	chr19-47079157-47079842	0.472553	-0.0900023	0.066	0.075	1	NO_DA	NO_NP
PT.ATACpeak.125443	chr19-47093082-47093592	1.11336e-07	-0.977413	0.025	0.051	0.0153636	UP_PT	NO_NP
PT.ATACpeak.125444	chr19-47096193-47096586	0.392365	-0.189002	0.022	0.026	1	NO_DA	NO_NP
PT.ATACpeak.125445	chr19-47097793-47098180	0.782178	-0.0629611	0.021	0.023	1	NO_DA	NO_NP
PT.ATACpeak.125446	chr19-47099815-47100178	2.61568e-05	-1.32307	0.008	0.02	1	NO_DA	NO_NP
PT.ATACpeak.125447	chr19-47100294-47100612	6.41813e-10	-1.59248	0.011	0.033	8.85657e-05	UP_PT	NP
PT.ATACpeak.125448	chr19-47102547-47103188	3.08666e-05	-0.801874	0.024	0.043	1	NO_DA	NO_NP
PT.ATACpeak.125449	chr19-47111904-47113944	0.000854642	0.148572	0.399	0.408	1	NO_DA	NO_NP
PT.ATACpeak.12545	chr1-244862757-244864873	0.12056	0.0649302	0.424	0.46	1	NO_DA	NO_NP
PT.ATACpeak.125450	chr19-47125036-47125502	0.374304	-0.217895	0.019	0.021	1	NO_DA	NP
PT.ATACpeak.125451	chr19-47130240-47131536	0.838671	0.0162997	0.154	0.167	1	NO_DA	NO_NP
PT.ATACpeak.125452	chr19-47149467-47149729	0.580579	0.24298	0.006	0.006	1	NO_DA	NO_NP
PT.ATACpeak.125453	chr19-47189111-47189652	0.359092	-0.215576	0.019	0.023	1	NO_DA	NP
PT.ATACpeak.125454	chr19-47190118-47190703	0.215647	0.250744	0.028	0.026	1	NO_DA	NO_NP
PT.ATACpeak.125455	chr19-47202862-47203222	0.271046	-0.740439	0.002	0.004	1	NO_DA	NO_NP
PT.ATACpeak.125456	chr19-47210576-47210997	0.0739524	0.487178	0.018	0.013	1	NO_DA	NO_NP
PT.ATACpeak.125457	chr19-47225789-47226435	0.00437599	0.203047	0.201	0.19	1	NO_DA	NO_NP
PT.ATACpeak.125458	chr19-47230291-47230816	1.91459e-05	0.580909	0.07	0.048	1	NO_DA	NO_NP
PT.ATACpeak.125459	chr19-47230914-47231673	0.00105425	0.2563	0.172	0.159	1	NO_DA	NO_NP
PT.ATACpeak.12546	chr1-244918577-244919089	6.02106e-10	1.42699	0.031	0.012	8.30864e-05	UP_aPT	NP
PT.ATACpeak.125460	chr19-47239608-47239882	1.59099e-07	1.43977	0.022	0.008	0.0219546	UP_aPT	NP
PT.ATACpeak.125461	chr19-47241019-47241405	2.34486e-52	2.63729	0.075	0.013	3.23575e-47	UP_aPT	NP
PT.ATACpeak.125462	chr19-47243012-47243257	0.00167398	0.74952	0.025	0.015	1	NO_DA	NP
PT.ATACpeak.125463	chr19-47244082-47244503	1.45667e-28	1.564	0.085	0.03	2.0101e-23	UP_aPT	NO_NP
PT.ATACpeak.125464	chr19-47247437-47247697	0.480814	0.196528	0.015	0.014	1	NO_DA	NO_NP
PT.ATACpeak.125465	chr19-47250460-47250758	0.767056	0.105457	0.009	0.009	1	NO_DA	NO_NP
PT.ATACpeak.125466	chr19-47256144-47257734	1.59923e-05	0.150732	0.537	0.552	1	NO_DA	NO_NP
PT.ATACpeak.125467	chr19-47273156-47275152	0.0404546	0.094534	0.374	0.398	1	NO_DA	NO_NP
PT.ATACpeak.125468	chr19-47280274-47280490	0.180159	-0.606224	0.005	0.007	1	NO_DA	NO_NP
PT.ATACpeak.125469	chr19-47284306-47284552	0.271462	0.374117	0.011	0.009	1	NO_DA	NO_NP
PT.ATACpeak.12547	chr1-244952762-244953436	0.722694	-0.0659238	0.031	0.035	1	NO_DA	NO_NP
PT.ATACpeak.125470	chr19-47289132-47290194	1.01123e-07	0.329404	0.26	0.232	0.0139543	UP_aPT	NO_NP
PT.ATACpeak.125471	chr19-47295977-47296456	0.873829	0.0357221	0.023	0.023	1	NO_DA	NO_NP
PT.ATACpeak.125472	chr19-47305283-47305788	1.53197e-22	1.69147	0.058	0.019	2.11401e-17	UP_aPT	NP
PT.ATACpeak.125473	chr19-47313151-47313463	0.0136337	0.87037	0.012	0.006	1	NO_DA	NO_NP
PT.ATACpeak.125474	chr19-47348790-47349477	0.720204	0.0253468	0.19	0.206	1	NO_DA	NO_NP
PT.ATACpeak.125475	chr19-47353084-47353658	0.120402	-0.201482	0.06	0.074	1	NO_DA	NO_NP
PT.ATACpeak.125476	chr19-47358776-47359093	0.430664	0.328046	0.007	0.006	1	NO_DA	NO_NP
PT.ATACpeak.125477	chr19-47391441-47391753	0.192358	0.36347	0.016	0.013	1	NO_DA	NO_NP
PT.ATACpeak.125478	chr19-47406843-47407422	0.687898	0.139334	0.01	0.009	1	NO_DA	NO_NP
PT.ATACpeak.125479	chr19-47427115-47427583	0.602322	0.125581	0.021	0.019	1	NO_DA	NP
PT.ATACpeak.12548	chr1-244964124-244964662	0.593416	0.132721	0.019	0.018	1	NO_DA	NO_NP
PT.ATACpeak.125480	chr19-47428258-47428473	0.00148685	1.28836	0.009	0.004	1	NO_DA	NO_NP
PT.ATACpeak.125481	chr19-47430120-47430504	0.000189204	1.12477	0.016	0.008	1	NO_DA	NO_NP
PT.ATACpeak.125482	chr19-47436494-47436993	0.494361	0.1507	0.024	0.023	1	NO_DA	NO_NP
PT.ATACpeak.125483	chr19-47446048-47446294	3.85846e-09	1.99911	0.017	0.004	0.000532441	UP_aPT	NO_NP
PT.ATACpeak.125484	chr19-47471837-47472238	0.138638	0.428541	0.016	0.011	1	NO_DA	NO_NP
PT.ATACpeak.125485	chr19-47483594-47484492	0.302384	-0.087707	0.138	0.155	1	NO_DA	NO_NP
PT.ATACpeak.125486	chr19-47506534-47506808	0.622209	-0.205111	0.006	0.007	1	NO_DA	NO_NP
PT.ATACpeak.125487	chr19-47506975-47507401	0.83737	0.0542681	0.017	0.016	1	NO_DA	NO_NP
PT.ATACpeak.125488	chr19-47512632-47512993	0.027251	0.340376	0.051	0.042	1	NO_DA	NO_NP
PT.ATACpeak.125489	chr19-47514575-47515722	0.000952677	0.154781	0.369	0.381	1	NO_DA	NO_NP
PT.ATACpeak.12549	chr1-244969547-244971438	0.467166	-0.0333006	0.373	0.417	1	NO_DA	NO_NP
PT.ATACpeak.125490	chr19-47521694-47522481	1.13417e-26	1.6314	0.075	0.025	1.56508e-21	UP_aPT	NO_NP
PT.ATACpeak.125491	chr19-47573122-47573381	0.00576215	1.19221	0.008	0.004	1	NO_DA	NO_NP
PT.ATACpeak.125492	chr19-47598790-47599145	1.09684e-07	1.13257	0.034	0.016	0.0151357	UP_aPT	NP
PT.ATACpeak.125493	chr19-47600002-47600841	0.0696628	-0.104462	0.254	0.306	1	NO_DA	NO_NP
PT.ATACpeak.125494	chr19-47607961-47609643	0.133686	0.0867588	0.268	0.283	1	NO_DA	NO_NP
PT.ATACpeak.125495	chr19-47609905-47610440	0.553746	0.102723	0.039	0.037	1	NO_DA	NO_NP
PT.ATACpeak.125496	chr19-47618168-47619166	0.0675924	-0.271654	0.047	0.058	1	NO_DA	NO_NP
PT.ATACpeak.125497	chr19-47619791-47620007	0.415845	0.254874	0.012	0.011	1	NO_DA	NO_NP
PT.ATACpeak.125498	chr19-47623372-47624085	0.408098	0.157369	0.032	0.03	1	NO_DA	NO_NP
PT.ATACpeak.125499	chr19-47628390-47628588	0.0740289	0.756929	0.008	0.005	1	NO_DA	NO_NP
PT.ATACpeak.1255	chr1-15717423-15717721	0.000480364	-1.49417	0.004	0.012	1	NO_DA	NO_NP
PT.ATACpeak.12550	chr1-244988905-244989512	0.282885	0.215405	0.029	0.027	1	NO_DA	NO_NP
PT.ATACpeak.125500	chr19-47633393-47633833	5.67312e-05	1.18042	0.019	0.008	1	NO_DA	NO_NP
PT.ATACpeak.125501	chr19-47645026-47645441	1.98506e-21	2.57765	0.03	0.005	2.73924e-16	UP_aPT	NP
PT.ATACpeak.125502	chr19-47648410-47648745	9.20632e-19	2.51332	0.027	0.005	1.27041e-13	UP_aPT	NP
PT.ATACpeak.125503	chr19-47657622-47657962	5.28699e-05	0.91389	0.028	0.015	1	NO_DA	NP
PT.ATACpeak.125504	chr19-47658762-47659065	2.0793e-26	2.3563	0.044	0.008	2.86929e-21	UP_aPT	NP
PT.ATACpeak.125505	chr19-47661997-47662409	6.64218e-17	1.53151	0.051	0.018	9.16574e-12	UP_aPT	NP
PT.ATACpeak.125506	chr19-47680981-47681210	0.848498	-0.128827	0.002	0.003	1	NO_DA	NO_NP
PT.ATACpeak.125507	chr19-47697822-47698421	0.00418583	0.52779	0.037	0.028	1	NO_DA	NO_NP
PT.ATACpeak.125508	chr19-47699356-47699605	0.923387	0.0329799	0.01	0.01	1	NO_DA	NO_NP
PT.ATACpeak.125509	chr19-47707156-47707634	0.669317	0.115143	0.016	0.015	1	NO_DA	NO_NP
PT.ATACpeak.12551	chr1-245042719-245042981	0.0183895	-0.548198	0.018	0.027	1	NO_DA	NP
PT.ATACpeak.125510	chr19-47713170-47713495	2.23489e-21	2.18085	0.037	0.009	3.08399e-16	UP_aPT	NP
PT.ATACpeak.125511	chr19-47729585-47729783	6.91228e-35	3.8072	0.032	0.002	9.53847e-30	UP_aPT	NP
PT.ATACpeak.125512	chr19-47743072-47743871	8.72262e-50	1.02639	0.256	0.147	1.20366e-44	UP_aPT	NO_NP
PT.ATACpeak.125513	chr19-47745097-47745890	0.964127	0.00364678	0.15	0.164	1	NO_DA	NO_NP
PT.ATACpeak.125514	chr19-47757023-47758250	0.384578	-0.16997	0.029	0.033	1	NO_DA	NO_NP
PT.ATACpeak.125515	chr19-47765713-47766198	0.0154805	-0.764924	0.009	0.016	1	NO_DA	NO_NP
PT.ATACpeak.125516	chr19-47776545-47776743	0.285977	0.38591	0.01	0.007	1	NO_DA	NO_NP
PT.ATACpeak.125517	chr19-47778040-47778884	0.337754	0.078897	0.151	0.155	1	NO_DA	NO_NP
PT.ATACpeak.125518	chr19-47779071-47779289	0.000862996	0.651016	0.035	0.023	1	NO_DA	NO_NP
PT.ATACpeak.125519	chr19-47781764-47782268	0.192107	-0.267314	0.025	0.031	1	NO_DA	NO_NP
PT.ATACpeak.12552	chr1-245045072-245045971	1.19877e-21	-1.00842	0.072	0.149	1.65422e-16	UP_PT	NO_NP
PT.ATACpeak.125520	chr19-47788470-47789084	0.272231	-0.297419	0.014	0.018	1	NO_DA	NO_NP
PT.ATACpeak.125521	chr19-47790354-47790707	0.538045	-0.176615	0.013	0.015	1	NO_DA	NO_NP
PT.ATACpeak.125522	chr19-47813750-47814040	0.487018	0.24019	0.01	0.009	1	NO_DA	NO_NP
PT.ATACpeak.125523	chr19-47863423-47863728	0.00456134	-0.809445	0.011	0.02	1	NO_DA	NO_NP
PT.ATACpeak.125524	chr19-47868926-47869200	0.0394037	-0.70223	0.008	0.013	1	NO_DA	NO_NP
PT.ATACpeak.125525	chr19-47909409-47909607	0.0342209	-1.34801	0.002	0.005	1	NO_DA	NO_NP
PT.ATACpeak.125526	chr19-47920152-47920375	0.267463	0.228408	0.027	0.025	1	NO_DA	NO_NP
PT.ATACpeak.125527	chr19-47963018-47963473	0.560514	0.215695	0.008	0.008	1	NO_DA	NO_NP
PT.ATACpeak.125528	chr19-48103070-48103326	0.0278225	-0.958196	0.004	0.009	1	NO_DA	NO_NP
PT.ATACpeak.125529	chr19-48107220-48107784	2.25735e-18	0.749381	0.166	0.111	3.11498e-13	UP_aPT	NO_NP
PT.ATACpeak.12553	chr1-245046706-245047070	0.00647559	-0.68602	0.015	0.024	1	NO_DA	NP
PT.ATACpeak.125530	chr19-48110209-48110928	6.43228e-28	0.926791	0.181	0.105	8.8761e-23	UP_aPT	NO_NP
PT.ATACpeak.125531	chr19-48152180-48152753	0.421385	0.234177	0.014	0.012	1	NO_DA	NO_NP
PT.ATACpeak.125532	chr19-48158157-48158724	9.76094e-05	-0.959079	0.014	0.029	1	NO_DA	NP
PT.ATACpeak.125533	chr19-48169528-48170993	0.635159	0.0265852	0.277	0.304	1	NO_DA	NO_NP
PT.ATACpeak.125534	chr19-48178369-48178654	0.00414136	-1.41038	0.003	0.009	1	NO_DA	NO_NP
PT.ATACpeak.125535	chr19-48190404-48190665	1.91774e-06	1.57651	0.016	0.005	0.264634	NO_DA	NO_NP
PT.ATACpeak.125536	chr19-48196066-48196500	0.288518	-0.645325	0.003	0.004	1	NO_DA	NO_NP
PT.ATACpeak.125537	chr19-48203424-48204339	0.00314104	-0.267285	0.115	0.149	1	NO_DA	NO_NP
PT.ATACpeak.125538	chr19-48214046-48214871	9.22835e-09	-1.4298	0.012	0.034	0.00127345	UP_PT	NP
PT.ATACpeak.125539	chr19-48255555-48256078	0.00891454	-0.355689	0.054	0.071	1	NO_DA	NO_NP
PT.ATACpeak.12554	chr1-245090476-245090926	0.00279823	-0.981635	0.007	0.016	1	NO_DA	NO_NP
PT.ATACpeak.125540	chr19-48259638-48260431	0.00975826	0.284348	0.095	0.083	1	NO_DA	NO_NP
PT.ATACpeak.125541	chr19-48266898-48267352	0.621446	0.132095	0.016	0.015	1	NO_DA	NO_NP
PT.ATACpeak.125542	chr19-48271187-48271635	0.402212	0.293439	0.011	0.008	1	NO_DA	NO_NP
PT.ATACpeak.125543	chr19-48290922-48291597	0.724939	-0.0707917	0.027	0.029	1	NO_DA	NO_NP
PT.ATACpeak.125544	chr19-48320011-48320286	0.0473949	-0.388978	0.024	0.036	1	NO_DA	NO_NP
PT.ATACpeak.125545	chr19-48321057-48322245	8.57905e-09	0.338693	0.28	0.252	0.00118385	UP_aPT	NO_NP
PT.ATACpeak.125546	chr19-48330067-48330562	0.178156	0.139357	0.1	0.099	1	NO_DA	NO_NP
PT.ATACpeak.125547	chr19-48332430-48334242	0.0481757	-0.116017	0.253	0.295	1	NO_DA	NO_NP
PT.ATACpeak.125548	chr19-48348128-48348422	0.335798	0.383719	0.008	0.006	1	NO_DA	NO_NP
PT.ATACpeak.125549	chr19-48351157-48351603	0.383715	-0.216774	0.017	0.021	1	NO_DA	NP
PT.ATACpeak.12555	chr1-245094957-245095212	0.468034	-0.471284	0.002	0.003	1	NO_DA	NO_NP
PT.ATACpeak.125550	chr19-48362992-48364479	0.346812	-0.0436225	0.364	0.409	1	NO_DA	NO_NP
PT.ATACpeak.125551	chr19-48367900-48368137	0.947459	0.0138218	0.026	0.026	1	NO_DA	NO_NP
PT.ATACpeak.125552	chr19-48368748-48369319	0.763085	-0.0312394	0.098	0.105	1	NO_DA	NO_NP
PT.ATACpeak.125553	chr19-48390399-48391747	0.743132	0.0291825	0.129	0.136	1	NO_DA	NO_NP
PT.ATACpeak.125554	chr19-48398346-48398953	8.53091e-11	1.75792	0.025	0.007	1.17721e-05	UP_aPT	NP
PT.ATACpeak.125555	chr19-48403663-48403887	0.595867	0.29541	0.004	0.003	1	NO_DA	NO_NP
PT.ATACpeak.125556	chr19-48413917-48414165	0.872279	-0.0998045	0.003	0.003	1	NO_DA	NO_NP
PT.ATACpeak.125557	chr19-48415464-48415691	0.000540841	1.30673	0.012	0.005	1	NO_DA	NO_NP
PT.ATACpeak.125558	chr19-48443338-48443566	0.0181053	0.799607	0.013	0.007	1	NO_DA	NO_NP
PT.ATACpeak.125559	chr19-48445291-48446191	0.0429879	0.192983	0.118	0.113	1	NO_DA	NO_NP
PT.ATACpeak.12556	chr1-245107042-245107671	1.13642e-06	-1.55894	0.006	0.022	0.156818	NO_DA	NP
PT.ATACpeak.125560	chr19-48468532-48469934	0.956297	-0.00247441	0.375	0.422	1	NO_DA	NO_NP
PT.ATACpeak.125561	chr19-48479336-48479930	0.259626	-0.362019	0.01	0.013	1	NO_DA	NO_NP
PT.ATACpeak.125562	chr19-48480111-48480493	0.252691	0.352915	0.013	0.01	1	NO_DA	NO_NP
PT.ATACpeak.125563	chr19-48480588-48481040	0.100485	0.42938	0.019	0.014	1	NO_DA	NO_NP
PT.ATACpeak.125564	chr19-48489771-48490084	0.148579	0.269096	0.034	0.03	1	NO_DA	NO_NP
PT.ATACpeak.125565	chr19-48492752-48493719	4.56225e-145	2.56417	0.206	0.039	6.29559e-140	UP_aPT	NO_NP
PT.ATACpeak.125566	chr19-48501554-48502498	2.07103e-130	3.06049	0.153	0.02	2.85788e-125	UP_aPT	NO_NP
PT.ATACpeak.125567	chr19-48506147-48506446	0.17906	0.416182	0.013	0.01	1	NO_DA	NO_NP
PT.ATACpeak.125568	chr19-48510470-48510842	0.143549	0.326754	0.024	0.02	1	NO_DA	NO_NP
PT.ATACpeak.125569	chr19-48513474-48514071	0.876006	-0.0340246	0.024	0.025	1	NO_DA	NO_NP
PT.ATACpeak.12557	chr1-245111062-245111356	0.750659	-0.14154	0.006	0.006	1	NO_DA	NO_NP
PT.ATACpeak.125570	chr19-48551607-48552203	0.979192	0.00396891	0.047	0.05	1	NO_DA	NO_NP
PT.ATACpeak.125571	chr19-48555966-48556481	1.17949e-07	0.836976	0.056	0.033	0.0162762	UP_aPT	NO_NP
PT.ATACpeak.125572	chr19-48557939-48558833	0.141888	-0.11367	0.158	0.187	1	NO_DA	NO_NP
PT.ATACpeak.125573	chr19-48567381-48567713	0.0354247	0.729454	0.012	0.007	1	NO_DA	NO_NP
PT.ATACpeak.125574	chr19-48568166-48568756	5.1782e-57	2.52974	0.084	0.016	7.14555e-52	UP_aPT	NP
PT.ATACpeak.125575	chr19-48574672-48574885	0.207768	0.662243	0.005	0.003	1	NO_DA	NO_NP
PT.ATACpeak.125576	chr19-48584006-48584549	6.43149e-07	0.808229	0.053	0.031	0.0887501	NO_DA	NO_NP
PT.ATACpeak.125577	chr19-48588761-48589271	1.39494e-07	0.786479	0.059	0.038	0.0192491	UP_aPT	NO_NP
PT.ATACpeak.125578	chr19-48612973-48613345	0.0809884	0.661352	0.01	0.006	1	NO_DA	NO_NP
PT.ATACpeak.125579	chr19-48618679-48619663	0.713976	0.0198265	0.293	0.321	1	NO_DA	NO_NP
PT.ATACpeak.12558	chr1-245153100-245153325	0.000722206	0.910973	0.019	0.011	1	NO_DA	NO_NP
PT.ATACpeak.125580	chr19-48623920-48625145	5.39328e-06	-0.264121	0.244	0.318	0.744235	NO_DA	NO_NP
PT.ATACpeak.125581	chr19-48627286-48627582	0.000371378	-0.628076	0.03	0.048	1	NO_DA	NO_NP
PT.ATACpeak.125582	chr19-48629705-48630132	0.00587833	-0.5846	0.021	0.033	1	NO_DA	NO_NP
PT.ATACpeak.125583	chr19-48633295-48633615	0.00286795	-0.454327	0.04	0.06	1	NO_DA	NO_NP
PT.ATACpeak.125584	chr19-48634364-48634820	1.88814e-05	0.28986	0.22	0.201	1	NO_DA	NO_NP
PT.ATACpeak.125585	chr19-48635395-48635703	0.20354	0.102585	0.157	0.158	1	NO_DA	NO_NP
PT.ATACpeak.125586	chr19-48636866-48638470	0.426644	0.0351132	0.391	0.428	1	NO_DA	NO_NP
PT.ATACpeak.125587	chr19-48644801-48645242	0.555941	0.0903354	0.05	0.047	1	NO_DA	NO_NP
PT.ATACpeak.125588	chr19-48645733-48646853	1.99886e-05	0.378554	0.144	0.12	1	NO_DA	NO_NP
PT.ATACpeak.125589	chr19-48659811-48660072	0.089626	0.572455	0.012	0.008	1	NO_DA	NO_NP
PT.ATACpeak.12559	chr1-245154261-245154910	6.23211e-19	1.40192	0.066	0.026	8.59988e-14	UP_aPT	NO_NP
PT.ATACpeak.125590	chr19-48660688-48661345	4.76374e-07	0.802147	0.053	0.033	0.0657362	NO_DA	NO_NP
PT.ATACpeak.125591	chr19-48675184-48675705	0.0533811	0.364127	0.034	0.028	1	NO_DA	NO_NP
PT.ATACpeak.125592	chr19-48683346-48683600	0.71432	-0.162856	0.005	0.006	1	NO_DA	NO_NP
PT.ATACpeak.125593	chr19-48696543-48696876	0.0983239	0.786776	0.006	0.004	1	NO_DA	NO_NP
PT.ATACpeak.125594	chr19-48713721-48714678	0.330416	-0.0450874	0.356	0.411	1	NO_DA	NO_NP
PT.ATACpeak.125595	chr19-48720414-48721248	0.406362	0.0686883	0.15	0.153	1	NO_DA	NO_NP
PT.ATACpeak.125596	chr19-48728809-48729268	0.0693386	0.580164	0.013	0.009	1	NO_DA	NO_NP
PT.ATACpeak.125597	chr19-48738380-48739259	0.370425	0.0650744	0.185	0.194	1	NO_DA	NO_NP
PT.ATACpeak.125598	chr19-48746862-48747394	6.43222e-19	1.78517	0.045	0.014	8.87601e-14	UP_aPT	NP
PT.ATACpeak.125599	chr19-48752479-48753120	3.27527e-12	1.69848	0.031	0.009	4.51965e-07	UP_aPT	NP
PT.ATACpeak.1256	chr1-15717977-15718762	6.9073e-22	-1.4051	0.035	0.094	9.53159e-17	UP_PT	NO_NP
PT.ATACpeak.12560	chr1-245156115-245156845	0.00163741	0.313785	0.115	0.099	1	NO_DA	NO_NP
PT.ATACpeak.125600	chr19-48774451-48774873	0.0189725	0.707289	0.015	0.01	1	NO_DA	NO_NP
PT.ATACpeak.125601	chr19-48782147-48782792	2.67219e-06	0.708586	0.059	0.038	0.368744	NO_DA	NO_NP
PT.ATACpeak.125602	chr19-48787980-48788487	0.520148	0.110393	0.039	0.037	1	NO_DA	NO_NP
PT.ATACpeak.125603	chr19-48794933-48796050	3.41127e-08	-0.400071	0.165	0.232	0.00470731	UP_PT	NO_NP
PT.ATACpeak.125604	chr19-48806500-48807676	6.95183e-13	-0.548933	0.143	0.223	9.59304e-08	UP_PT	NO_NP
PT.ATACpeak.125605	chr19-48807778-48808104	1.03389e-06	-0.575358	0.065	0.103	0.14267	NO_DA	NO_NP
PT.ATACpeak.125606	chr19-48810692-48811283	0.000159866	-0.322369	0.124	0.169	1	NO_DA	NO_NP
PT.ATACpeak.125607	chr19-48811946-48812816	2.66329e-13	-0.466952	0.197	0.293	3.67516e-08	UP_PT	NO_NP
PT.ATACpeak.125608	chr19-48819256-48819849	0.479703	0.0982825	0.055	0.058	1	NO_DA	NO_NP
PT.ATACpeak.125609	chr19-48826589-48827058	0.00164878	-0.942238	0.01	0.019	1	NO_DA	NO_NP
PT.ATACpeak.12561	chr1-245179638-245180079	1.70165e-21	2.05661	0.042	0.01	2.34815e-16	UP_aPT	NP
PT.ATACpeak.125610	chr19-48829351-48829705	1.62693e-05	-1.44054	0.007	0.019	1	NO_DA	NO_NP
PT.ATACpeak.125611	chr19-48835561-48837505	3.48028e-17	-0.551973	0.186	0.289	4.80254e-12	UP_PT	NO_NP
PT.ATACpeak.125612	chr19-48842556-48843068	0.272727	-0.280486	0.016	0.02	1	NO_DA	NO_NP
PT.ATACpeak.125613	chr19-48844503-48844805	0.565082	-0.277717	0.004	0.006	1	NO_DA	NO_NP
PT.ATACpeak.125614	chr19-48858495-48858925	0.0673903	-0.587079	0.009	0.014	1	NO_DA	NO_NP
PT.ATACpeak.125615	chr19-48871951-48872698	0.00120146	0.237028	0.195	0.179	1	NO_DA	NO_NP
PT.ATACpeak.125616	chr19-48872961-48873232	4.19185e-23	1.40822	0.078	0.032	5.78446e-18	UP_aPT	NO_NP
PT.ATACpeak.125617	chr19-48875347-48876045	0.0047353	0.296521	0.103	0.09	1	NO_DA	NO_NP
PT.ATACpeak.125618	chr19-48881809-48882026	0.942874	0.0320497	0.006	0.006	1	NO_DA	NO_NP
PT.ATACpeak.125619	chr19-48889217-48889923	0.0842571	-0.615073	0.008	0.012	1	NO_DA	NO_NP
PT.ATACpeak.12562	chr1-245225266-245225554	0.228662	0.465768	0.008	0.006	1	NO_DA	NO_NP
PT.ATACpeak.125620	chr19-48896134-48896431	0.0468242	-0.551517	0.013	0.019	1	NO_DA	NO_NP
PT.ATACpeak.125621	chr19-48899721-48900524	0.186558	-0.100085	0.165	0.192	1	NO_DA	NO_NP
PT.ATACpeak.125622	chr19-48900786-48901280	0.838468	-0.0457791	0.022	0.024	1	NO_DA	NO_NP
PT.ATACpeak.125623	chr19-48906857-48907183	0.0233849	-0.630653	0.012	0.02	1	NO_DA	NO_NP
PT.ATACpeak.125624	chr19-48907452-48908134	1.17954e-11	-0.601066	0.109	0.175	1.62769e-06	UP_PT	NO_NP
PT.ATACpeak.125625	chr19-48908564-48909131	0.60685	0.076644	0.05	0.05	1	NO_DA	NO_NP
PT.ATACpeak.125626	chr19-48926939-48927272	1.30522e-08	1.28925	0.031	0.013	0.00180112	UP_aPT	NP
PT.ATACpeak.125627	chr19-48933163-48933943	1.56678e-13	-0.624299	0.118	0.192	2.16205e-08	UP_PT	NO_NP
PT.ATACpeak.125628	chr19-48937105-48938009	1.69482e-08	-0.578996	0.086	0.133	0.00233874	UP_PT	NO_NP
PT.ATACpeak.125629	chr19-48946319-48946610	4.22434e-10	1.65944	0.025	0.008	5.8293e-05	UP_aPT	NP
PT.ATACpeak.12563	chr1-245234791-245235007	5.88545e-14	2.55974	0.019	0.003	8.12151e-09	UP_aPT	NO_NP
PT.ATACpeak.125630	chr19-48954052-48955327	0.328288	-0.0712583	0.178	0.203	1	NO_DA	NO_NP
PT.ATACpeak.125631	chr19-48960732-48960964	3.8607e-11	-1.22444	0.023	0.055	5.3275e-06	UP_PT	NO_NP
PT.ATACpeak.125632	chr19-48962163-48962664	0.3066	-0.099403	0.107	0.122	1	NO_DA	NO_NP
PT.ATACpeak.125633	chr19-48963270-48963695	5.46772e-07	-0.457731	0.107	0.157	0.0754507	NO_DA	NO_NP
PT.ATACpeak.125634	chr19-48963832-48964091	0.216631	0.128779	0.099	0.098	1	NO_DA	NO_NP
PT.ATACpeak.125635	chr19-48964788-48965409	1.16018e-05	-0.272757	0.217	0.285	1	NO_DA	NO_NP
PT.ATACpeak.125636	chr19-48967363-48968163	2.6129e-06	-0.509922	0.076	0.118	0.360562	NO_DA	NO_NP
PT.ATACpeak.125637	chr19-48970943-48971160	0.0667672	0.368488	0.031	0.025	1	NO_DA	NO_NP
PT.ATACpeak.125638	chr19-48983566-48983880	0.264241	-0.515117	0.005	0.007	1	NO_DA	NO_NP
PT.ATACpeak.125639	chr19-48992198-48993992	0.50791	0.031406	0.354	0.389	1	NO_DA	NO_NP
PT.ATACpeak.12564	chr1-245260066-245260931	4.23593e-15	1.19769	0.066	0.03	5.84529e-10	UP_aPT	NO_NP
PT.ATACpeak.125640	chr19-48999633-49000006	0.00237388	-1.64898	0.002	0.008	1	NO_DA	NO_NP
PT.ATACpeak.125641	chr19-49017320-49018228	0.0147729	0.380966	0.05	0.04	1	NO_DA	NO_NP
PT.ATACpeak.125642	chr19-49019417-49019677	3.47335e-05	1.11023	0.022	0.01	1	NO_DA	NP
PT.ATACpeak.125643	chr19-49055929-49056573	0.243364	0.220862	0.034	0.029	1	NO_DA	NO_NP
PT.ATACpeak.125644	chr19-49057628-49057943	0.126604	0.409329	0.018	0.014	1	NO_DA	NO_NP
PT.ATACpeak.125645	chr19-49064849-49065293	0.14826	-0.505715	0.008	0.012	1	NO_DA	NO_NP
PT.ATACpeak.125646	chr19-49074874-49075254	0.629579	-0.0890445	0.032	0.035	1	NO_DA	NO_NP
PT.ATACpeak.125647	chr19-49084691-49085882	0.491916	0.0407032	0.256	0.276	1	NO_DA	NO_NP
PT.ATACpeak.125648	chr19-49097531-49098115	0.6525	-0.124705	0.015	0.016	1	NO_DA	NO_NP
PT.ATACpeak.125649	chr19-49106618-49106994	0.00432699	-1.02887	0.006	0.014	1	NO_DA	NO_NP
PT.ATACpeak.12565	chr1-245261469-245262180	3.54978e-11	1.07038	0.056	0.028	4.89845e-06	UP_aPT	NO_NP
PT.ATACpeak.125650	chr19-49113804-49114792	0.118507	-0.127382	0.148	0.169	1	NO_DA	NO_NP
PT.ATACpeak.125651	chr19-49118433-49119415	0.00115435	-0.176398	0.279	0.342	1	NO_DA	NO_NP
PT.ATACpeak.125652	chr19-49119596-49120282	0.0758759	-0.232123	0.062	0.073	1	NO_DA	NO_NP
PT.ATACpeak.125653	chr19-49127697-49128569	0.34191	-0.0709583	0.171	0.194	1	NO_DA	NO_NP
PT.ATACpeak.125654	chr19-49133250-49133920	0.010058	0.62514	0.023	0.015	1	NO_DA	NP
PT.ATACpeak.125655	chr19-49142677-49143225	0.0440929	-0.263288	0.06	0.074	1	NO_DA	NO_NP
PT.ATACpeak.125656	chr19-49145869-49146372	2.90325e-05	-0.686967	0.034	0.056	1	NO_DA	NO_NP
PT.ATACpeak.125657	chr19-49149054-49149661	0.00520812	0.260844	0.129	0.113	1	NO_DA	NO_NP
PT.ATACpeak.125658	chr19-49149773-49150761	0.939903	0.00663446	0.133	0.141	1	NO_DA	NO_NP
PT.ATACpeak.125659	chr19-49157418-49158455	0.555888	0.0620767	0.1	0.098	1	NO_DA	NO_NP
PT.ATACpeak.12566	chr1-245267949-245268147	2.91092e-05	1.66883	0.012	0.004	1	NO_DA	NO_NP
PT.ATACpeak.125660	chr19-49160324-49160792	6.967e-09	-1.48075	0.011	0.033	0.000961397	UP_PT	NP
PT.ATACpeak.125661	chr19-49170175-49170823	2.13147e-07	1.12877	0.032	0.015	0.0294128	UP_aPT	NP
PT.ATACpeak.125662	chr19-49196569-49196899	2.76622e-07	1.61205	0.018	0.006	0.0381719	UP_aPT	NO_NP
PT.ATACpeak.125663	chr19-49198721-49199150	0.316714	0.314886	0.012	0.01	1	NO_DA	NO_NP
PT.ATACpeak.125664	chr19-49202077-49202341	0.439699	-0.491835	0.002	0.004	1	NO_DA	NO_NP
PT.ATACpeak.125665	chr19-49207678-49208602	2.96493e-06	0.625345	0.072	0.05	0.409139	NO_DA	NO_NP
PT.ATACpeak.125666	chr19-49225803-49226334	0.263251	-0.338063	0.011	0.015	1	NO_DA	NO_NP
PT.ATACpeak.125667	chr19-49266372-49266675	0.0668334	-0.857046	0.004	0.008	1	NO_DA	NO_NP
PT.ATACpeak.125668	chr19-49272735-49272943	0.986468	0.0107428	0.003	0.003	1	NO_DA	NO_NP
PT.ATACpeak.125669	chr19-49301181-49301524	0.88077	0.0472944	0.011	0.012	1	NO_DA	NO_NP
PT.ATACpeak.12567	chr1-245276119-245276811	4.06942e-07	0.631525	0.081	0.057	0.0561552	NO_DA	NO_NP
PT.ATACpeak.125670	chr19-49327982-49328193	0.491762	-0.339394	0.004	0.006	1	NO_DA	NO_NP
PT.ATACpeak.125671	chr19-49331569-49332043	2.57511e-07	-1.60249	0.007	0.023	0.0355348	UP_PT	NP
PT.ATACpeak.125672	chr19-49338784-49339788	8.68205e-12	1.03199	0.064	0.033	1.19806e-06	UP_aPT	NO_NP
PT.ATACpeak.125673	chr19-49340233-49340442	9.50122e-10	1.73936	0.022	0.007	0.00013111	UP_aPT	NP
PT.ATACpeak.125674	chr19-49361448-49361710	2.56372e-05	1.38225	0.016	0.006	1	NO_DA	NO_NP
PT.ATACpeak.125675	chr19-49363357-49363925	4.45216e-12	1.55259	0.035	0.012	6.14366e-07	UP_aPT	NP
PT.ATACpeak.125676	chr19-49387815-49388271	0.0410699	0.525875	0.019	0.014	1	NO_DA	NO_NP
PT.ATACpeak.125677	chr19-49391891-49392203	0.574594	-0.1362	0.019	0.021	1	NO_DA	NP
PT.ATACpeak.125678	chr19-49421023-49421265	0.000387443	1.50332	0.009	0.004	1	NO_DA	NO_NP
PT.ATACpeak.125679	chr19-49422457-49422673	0.233621	-0.830812	0.002	0.003	1	NO_DA	NO_NP
PT.ATACpeak.12568	chr1-245298565-245299174	4.73722e-11	0.945139	0.066	0.038	6.53703e-06	UP_aPT	NO_NP
PT.ATACpeak.125680	chr19-49442589-49444001	0.117553	0.102867	0.224	0.228	1	NO_DA	NO_NP
PT.ATACpeak.125681	chr19-49451379-49452114	0.000573066	-0.299502	0.125	0.162	1	NO_DA	NO_NP
PT.ATACpeak.125682	chr19-49452761-49453755	0.193297	-0.075454	0.259	0.297	1	NO_DA	NO_NP
PT.ATACpeak.125683	chr19-49473789-49474343	0.0183899	0.346155	0.057	0.046	1	NO_DA	NO_NP
PT.ATACpeak.125684	chr19-49476239-49476524	0.000578669	-0.947753	0.011	0.023	1	NO_DA	NP
PT.ATACpeak.125685	chr19-49478508-49479208	0.0118144	-0.230869	0.116	0.143	1	NO_DA	NO_NP
PT.ATACpeak.125686	chr19-49486991-49487929	0.35921	-0.0512071	0.274	0.311	1	NO_DA	NO_NP
PT.ATACpeak.125687	chr19-49495026-49495305	6.24877e-07	0.839885	0.049	0.029	0.0862287	NO_DA	NO_NP
PT.ATACpeak.125688	chr19-49495647-49496524	0.353669	-0.0472419	0.31	0.36	1	NO_DA	NO_NP
PT.ATACpeak.125689	chr19-49503104-49503335	0.539289	-0.191508	0.011	0.013	1	NO_DA	NO_NP
PT.ATACpeak.12569	chr1-245370798-245371567	3.6518e-38	1.88331	0.086	0.024	5.03922e-33	UP_aPT	NO_NP
PT.ATACpeak.125690	chr19-49506442-49506919	0.000181011	-0.88731	0.016	0.03	1	NO_DA	NP
PT.ATACpeak.125691	chr19-49512561-49513660	0.280909	-0.0977184	0.121	0.139	1	NO_DA	NO_NP
PT.ATACpeak.125692	chr19-49513829-49514500	0.324234	-0.188605	0.029	0.034	1	NO_DA	NO_NP
PT.ATACpeak.125693	chr19-49520538-49521115	8.14296e-12	-1.73599	0.01	0.036	1.12367e-06	UP_PT	NP
PT.ATACpeak.125694	chr19-49527699-49528044	9.64253e-05	1.16944	0.018	0.008	1	NO_DA	NO_NP
PT.ATACpeak.125695	chr19-49533565-49534355	0.242821	0.212706	0.035	0.032	1	NO_DA	NO_NP
PT.ATACpeak.125696	chr19-49546605-49547258	0.0105391	-0.54563	0.021	0.032	1	NO_DA	NO_NP
PT.ATACpeak.125697	chr19-49553216-49554047	0.000160681	-0.724245	0.025	0.042	1	NO_DA	NO_NP
PT.ATACpeak.125698	chr19-49569958-49570499	0.102255	-0.354482	0.021	0.029	1	NO_DA	NO_NP
PT.ATACpeak.125699	chr19-49579980-49580856	0.00982231	-0.267116	0.089	0.117	1	NO_DA	NO_NP
PT.ATACpeak.1257	chr1-15723630-15723886	0.104517	-1.11445	0.002	0.004	1	NO_DA	NO_NP
PT.ATACpeak.12570	chr1-245455605-245455803	0.0839587	0.906662	0.005	0.003	1	NO_DA	NO_NP
PT.ATACpeak.125700	chr19-49580960-49581481	0.0424857	-0.379029	0.029	0.039	1	NO_DA	NO_NP
PT.ATACpeak.125701	chr19-49589710-49591838	0.501398	0.0335706	0.333	0.361	1	NO_DA	NO_NP
PT.ATACpeak.125702	chr19-49593345-49593645	0.67511	-0.0545908	0.062	0.069	1	NO_DA	NO_NP
PT.ATACpeak.125703	chr19-49605390-49605849	0.000234458	-1.97415	0.002	0.009	1	NO_DA	NO_NP
PT.ATACpeak.125704	chr19-49639847-49640847	3.68619e-09	0.274013	0.387	0.371	0.000508669	UP_aPT	NO_NP
PT.ATACpeak.125705	chr19-49641600-49642360	0.308082	-0.0546262	0.295	0.332	1	NO_DA	NO_NP
PT.ATACpeak.125706	chr19-49664209-49664884	0.102177	0.169337	0.102	0.097	1	NO_DA	NO_NP
PT.ATACpeak.125707	chr19-49665261-49666146	0.0515592	0.150834	0.168	0.167	1	NO_DA	NO_NP
PT.ATACpeak.125708	chr19-49672077-49672579	0.310178	-0.105305	0.095	0.108	1	NO_DA	NO_NP
PT.ATACpeak.125709	chr19-49676243-49677782	0.566982	0.0232802	0.433	0.477	1	NO_DA	NO_NP
PT.ATACpeak.12571	chr1-245513054-245513366	0.00228646	1.16353	0.011	0.005	1	NO_DA	NO_NP
PT.ATACpeak.125710	chr19-49680704-49680951	0.167273	0.201747	0.054	0.05	1	NO_DA	NO_NP
PT.ATACpeak.125711	chr19-49689660-49690072	0.840465	0.0578902	0.013	0.014	1	NO_DA	NO_NP
PT.ATACpeak.125712	chr19-49701122-49701503	0.812162	0.120658	0.005	0.004	1	NO_DA	NO_NP
PT.ATACpeak.125713	chr19-49717491-49717806	0.871066	-0.053301	0.01	0.011	1	NO_DA	NO_NP
PT.ATACpeak.125714	chr19-49718035-49718258	0.126992	0.743329	0.006	0.004	1	NO_DA	NO_NP
PT.ATACpeak.125715	chr19-49718550-49718768	0.00133205	1.54969	0.007	0.003	1	NO_DA	NO_NP
PT.ATACpeak.125716	chr19-49751078-49751277	0.384022	-0.567536	0.002	0.003	1	NO_DA	NO_NP
PT.ATACpeak.125717	chr19-49765366-49765978	0.571033	-0.0605095	0.092	0.101	1	NO_DA	NO_NP
PT.ATACpeak.125718	chr19-49766140-49767156	0.162027	0.0579247	0.433	0.463	1	NO_DA	NO_NP
PT.ATACpeak.125719	chr19-49771625-49772066	0.00046876	-0.511983	0.045	0.066	1	NO_DA	NO_NP
PT.ATACpeak.12572	chr1-245557724-245558674	0.0506063	-0.333211	0.035	0.046	1	NO_DA	NO_NP
PT.ATACpeak.125720	chr19-49801905-49803067	4.81698e-14	-0.795866	0.075	0.137	6.64709e-09	UP_PT	NO_NP
PT.ATACpeak.125721	chr19-49806580-49806855	1.69849e-26	-1.63583	0.03	0.093	2.34379e-21	UP_PT	NO_NP
PT.ATACpeak.125722	chr19-49808189-49809996	1.0864e-19	-0.575445	0.192	0.308	1.49915e-14	UP_PT	NO_NP
PT.ATACpeak.125723	chr19-49813047-49813763	0.532541	-0.0527518	0.141	0.154	1	NO_DA	NO_NP
PT.ATACpeak.125724	chr19-49817252-49818439	0.480349	-0.0465675	0.212	0.238	1	NO_DA	NO_NP
PT.ATACpeak.125725	chr19-49850184-49852026	0.175241	0.0819704	0.252	0.265	1	NO_DA	NO_NP
PT.ATACpeak.125726	chr19-49866916-49867749	0.135744	0.103613	0.205	0.207	1	NO_DA	NO_NP
PT.ATACpeak.125727	chr19-49869035-49870180	0.000672589	-0.172957	0.306	0.377	1	NO_DA	NO_NP
PT.ATACpeak.125728	chr19-49876097-49878199	0.0540476	0.0673114	0.528	0.562	1	NO_DA	NO_NP
PT.ATACpeak.125729	chr19-49890041-49890750	3.321e-07	0.977212	0.039	0.021	0.0458275	UP_aPT	NO_NP
PT.ATACpeak.12573	chr1-245566721-245567245	2.91696e-06	-1.1266	0.013	0.032	0.402521	NO_DA	NP
PT.ATACpeak.125730	chr19-49896800-49897184	1.11032e-55	3.36369	0.059	0.006	1.53216e-50	UP_aPT	NP
PT.ATACpeak.125731	chr19-49897502-49898117	1.8251e-106	3.28851	0.117	0.013	2.51851e-101	UP_aPT	NP
PT.ATACpeak.125732	chr19-49928600-49930208	1.4504e-05	0.29266	0.222	0.202	1	NO_DA	NO_NP
PT.ATACpeak.125733	chr19-49937494-49937971	0.75393	0.0727212	0.022	0.021	1	NO_DA	NO_NP
PT.ATACpeak.125734	chr19-49972218-49973060	0.0683368	-0.656338	0.007	0.012	1	NO_DA	NO_NP
PT.ATACpeak.125735	chr19-49973730-49973928	0.0147198	-2.57185	0	0.003	1	NO_DA	NO_NP
PT.ATACpeak.125736	chr19-49981939-49982236	0.0327305	-1.2035	0.002	0.006	1	NO_DA	NO_NP
PT.ATACpeak.125737	chr19-49983682-49983941	0.00819939	-1.01546	0.006	0.012	1	NO_DA	NO_NP
PT.ATACpeak.125738	chr19-49987055-49987643	0.0862287	-0.296282	0.034	0.044	1	NO_DA	NO_NP
PT.ATACpeak.125739	chr19-49997754-49997976	0.990089	-0.00608537	0.005	0.005	1	NO_DA	NO_NP
PT.ATACpeak.12574	chr1-245568039-245568488	0.162308	-0.446722	0.01	0.014	1	NO_DA	NO_NP
PT.ATACpeak.125740	chr19-50008439-50008776	0.0325075	-1.38105	0.002	0.005	1	NO_DA	NO_NP
PT.ATACpeak.125741	chr19-50020505-50020820	0.0174706	0.457867	0.033	0.026	1	NO_DA	NO_NP
PT.ATACpeak.125742	chr19-50022867-50023188	0.049387	0.295525	0.052	0.045	1	NO_DA	NO_NP
PT.ATACpeak.125743	chr19-50024868-50026161	0.00025872	0.183074	0.344	0.339	1	NO_DA	NO_NP
PT.ATACpeak.125744	chr19-50039848-50040330	1.02589e-09	1.49498	0.028	0.01	0.000141566	UP_aPT	NP
PT.ATACpeak.125745	chr19-50051037-50051235	0.00465411	1.22681	0.008	0.004	1	NO_DA	NO_NP
PT.ATACpeak.125746	chr19-50133764-50133974	0.20123	-0.724177	0.003	0.005	1	NO_DA	NO_NP
PT.ATACpeak.125747	chr19-50136579-50136900	0.0376818	0.839156	0.009	0.005	1	NO_DA	NO_NP
PT.ATACpeak.125748	chr19-50142827-50143221	0.0987041	-0.69469	0.005	0.009	1	NO_DA	NO_NP
PT.ATACpeak.125749	chr19-50147247-50148450	0.0150771	-0.201023	0.137	0.171	1	NO_DA	NO_NP
PT.ATACpeak.12575	chr1-245583603-245583915	1.43088e-20	2.38858	0.031	0.007	1.97452e-15	UP_aPT	NP
PT.ATACpeak.125750	chr19-50167245-50167636	1.81937e-05	1.54902	0.013	0.005	1	NO_DA	NO_NP
PT.ATACpeak.125751	chr19-50190381-50190855	1.56732e-16	1.99867	0.033	0.008	2.16279e-11	UP_aPT	NP
PT.ATACpeak.125752	chr19-50191153-50191674	0.00111182	0.927331	0.018	0.01	1	NO_DA	NO_NP
PT.ATACpeak.125753	chr19-50203056-50203940	0.716058	0.0214194	0.255	0.28	1	NO_DA	NO_NP
PT.ATACpeak.125754	chr19-50205011-50205559	6.62313e-05	0.309358	0.176	0.158	1	NO_DA	NO_NP
PT.ATACpeak.125755	chr19-50230443-50230691	0.221248	-0.633107	0.004	0.006	1	NO_DA	NO_NP
PT.ATACpeak.125756	chr19-50240665-50241532	0.000448603	0.427932	0.082	0.064	1	NO_DA	NO_NP
PT.ATACpeak.125757	chr19-50252166-50252686	0.569094	-0.149827	0.016	0.018	1	NO_DA	NO_NP
PT.ATACpeak.125758	chr19-50258950-50259148	0.699664	-0.241223	0.003	0.003	1	NO_DA	NO_NP
PT.ATACpeak.125759	chr19-50263926-50264124	0.417325	-0.470563	0.003	0.004	1	NO_DA	NO_NP
PT.ATACpeak.12576	chr1-245763846-245764044	0.79599	-0.169998	0.002	0.003	1	NO_DA	NO_NP
PT.ATACpeak.125760	chr19-50264596-50264880	0.706977	-0.180707	0.005	0.005	1	NO_DA	NO_NP
PT.ATACpeak.125761	chr19-50275652-50276330	0.0136485	0.82131	0.013	0.007	1	NO_DA	NO_NP
PT.ATACpeak.125762	chr19-50311995-50312572	0.522408	-0.118367	0.032	0.035	1	NO_DA	NO_NP
PT.ATACpeak.125763	chr19-50312758-50313305	3.48556e-05	-1.18142	0.01	0.023	1	NO_DA	NP
PT.ATACpeak.125764	chr19-50313892-50314439	0.0210626	-0.5415	0.017	0.026	1	NO_DA	NP
PT.ATACpeak.125765	chr19-50325169-50325894	2.66067e-18	-0.590578	0.175	0.279	3.67154e-13	UP_PT	NO_NP
PT.ATACpeak.125766	chr19-50328785-50329708	0.0252838	-0.0949899	0.404	0.469	1	NO_DA	NO_NP
PT.ATACpeak.125767	chr19-50330657-50331036	5.76454e-09	-0.445708	0.148	0.214	0.000795466	UP_PT	NO_NP
PT.ATACpeak.125768	chr19-50332218-50332470	7.57783e-06	-0.8312	0.025	0.047	1	NO_DA	NO_NP
PT.ATACpeak.125769	chr19-50333178-50333967	0.0774563	0.107053	0.251	0.258	1	NO_DA	NO_NP
PT.ATACpeak.12577	chr1-245862992-245863797	0.0106565	0.431108	0.044	0.034	1	NO_DA	NO_NP
PT.ATACpeak.125770	chr19-50341054-50341723	3.9585e-11	-1.36326	0.018	0.047	5.46245e-06	UP_PT	NP
PT.ATACpeak.125771	chr19-50346508-50347360	2.61962e-17	-0.960713	0.063	0.128	3.61489e-12	UP_PT	NO_NP
PT.ATACpeak.125772	chr19-50348548-50348790	1.98071e-05	-0.926009	0.019	0.036	1	NO_DA	NP
PT.ATACpeak.125773	chr19-50349111-50349584	9.84483e-14	-1.02531	0.043	0.09	1.35852e-08	UP_PT	NO_NP
PT.ATACpeak.125774	chr19-50352189-50352547	2.97241e-14	-1.25782	0.029	0.069	4.10172e-09	UP_PT	NO_NP
PT.ATACpeak.125775	chr19-50353708-50353962	3.40321e-10	-1.55485	0.012	0.036	4.6962e-05	UP_PT	NP
PT.ATACpeak.125776	chr19-50357090-50358658	0.701933	-0.0366941	0.117	0.122	1	NO_DA	NO_NP
PT.ATACpeak.125777	chr19-50365223-50366313	1.2012e-08	-0.631353	0.073	0.118	0.00165757	UP_PT	NO_NP
PT.ATACpeak.125778	chr19-50368591-50369475	0.0976203	-0.176859	0.088	0.106	1	NO_DA	NO_NP
PT.ATACpeak.125779	chr19-50375989-50377120	0.0882369	-0.141407	0.139	0.167	1	NO_DA	NO_NP
PT.ATACpeak.12578	chr1-245874735-245875401	0.0308116	0.366952	0.043	0.034	1	NO_DA	NO_NP
PT.ATACpeak.125780	chr19-50383476-50384745	0.494324	0.0369462	0.292	0.32	1	NO_DA	NO_NP
PT.ATACpeak.125781	chr19-50414636-50415096	0.491206	-0.132269	0.03	0.033	1	NO_DA	NO_NP
PT.ATACpeak.125782	chr19-50417630-50417861	9.59037e-07	1.67754	0.015	0.005	0.13234	NO_DA	NO_NP
PT.ATACpeak.125783	chr19-50427955-50428326	1.32388e-14	1.43992	0.047	0.018	1.82687e-09	UP_aPT	NP
PT.ATACpeak.125784	chr19-50431307-50432162	1.0566e-18	0.765446	0.168	0.107	1.45804e-13	UP_aPT	NO_NP
PT.ATACpeak.125785	chr19-50458391-50458641	1.05061e-07	1.78742	0.016	0.005	0.0144977	UP_aPT	NO_NP
PT.ATACpeak.125786	chr19-50460229-50460763	1.754e-26	1.78697	0.064	0.019	2.4204e-21	UP_aPT	NP
PT.ATACpeak.125787	chr19-50461187-50461488	0.145792	0.306895	0.028	0.023	1	NO_DA	NO_NP
PT.ATACpeak.125788	chr19-50464920-50465279	0.00197062	0.636969	0.032	0.021	1	NO_DA	NO_NP
PT.ATACpeak.125789	chr19-50466358-50467074	0.000231236	0.636905	0.042	0.03	1	NO_DA	NO_NP
PT.ATACpeak.12579	chr1-245880729-245881033	0.685899	-0.216755	0.004	0.004	1	NO_DA	NO_NP
PT.ATACpeak.125790	chr19-50475918-50477013	0.0343933	0.165059	0.169	0.165	1	NO_DA	NO_NP
PT.ATACpeak.125791	chr19-50510810-50511841	0.264901	-0.0638661	0.263	0.302	1	NO_DA	NO_NP
PT.ATACpeak.125792	chr19-50513294-50514100	1.73805e-24	-1.27743	0.047	0.12	2.39839e-19	UP_PT	NO_NP
PT.ATACpeak.125793	chr19-50537691-50538018	0.00164013	-1.08106	0.007	0.015	1	NO_DA	NO_NP
PT.ATACpeak.125794	chr19-50556033-50556889	5.51395e-05	0.650766	0.051	0.034	1	NO_DA	NO_NP
PT.ATACpeak.125795	chr19-50608000-50608212	0.230954	0.595804	0.006	0.004	1	NO_DA	NO_NP
PT.ATACpeak.125796	chr19-50639682-50639992	0.972324	-0.0213345	0.003	0.003	1	NO_DA	NO_NP
PT.ATACpeak.125797	chr19-50658004-50658474	1.6957e-09	1.58819	0.025	0.009	0.000233994	UP_aPT	NP
PT.ATACpeak.125798	chr19-50659002-50659207	0.000881137	1.40926	0.009	0.004	1	NO_DA	NO_NP
PT.ATACpeak.125799	chr19-50679256-50679692	0.000186449	0.929166	0.024	0.013	1	NO_DA	NP
PT.ATACpeak.1258	chr1-15735276-15737212	1.57017e-41	-0.783591	0.211	0.379	2.16673e-36	UP_PT	NO_NP
PT.ATACpeak.12580	chr1-245953384-245954208	0.0440964	0.493712	0.021	0.016	1	NO_DA	NP
PT.ATACpeak.125800	chr19-50695109-50695415	0.493635	0.326147	0.006	0.004	1	NO_DA	NO_NP
PT.ATACpeak.125801	chr19-50705478-50705676	0.781375	0.178708	0.003	0.003	1	NO_DA	NO_NP
PT.ATACpeak.125802	chr19-50724297-50725385	1.43127e-23	0.860402	0.172	0.105	1.97505e-18	UP_aPT	NO_NP
PT.ATACpeak.125803	chr19-50783427-50783883	0.421208	-0.252596	0.01	0.013	1	NO_DA	NO_NP
PT.ATACpeak.125804	chr19-50804176-50805270	0.451484	0.0482396	0.227	0.242	1	NO_DA	NO_NP
PT.ATACpeak.125805	chr19-50835814-50836326	6.77211e-14	1.60249	0.038	0.013	9.34504e-09	UP_aPT	NP
PT.ATACpeak.125806	chr19-50922068-50922575	0.00228284	-0.878906	0.011	0.02	1	NO_DA	NO_NP
PT.ATACpeak.125807	chr19-50929869-50930071	0.493483	-0.360117	0.004	0.005	1	NO_DA	NO_NP
PT.ATACpeak.125808	chr19-51097312-51097649	0.527438	-0.234081	0.008	0.009	1	NO_DA	NO_NP
PT.ATACpeak.125809	chr19-51098855-51099053	0.473048	-0.54096	0.002	0.003	1	NO_DA	NO_NP
PT.ATACpeak.12581	chr1-245954309-245954581	0.0489478	0.75494	0.009	0.006	1	NO_DA	NO_NP
PT.ATACpeak.125810	chr19-51107835-51108925	0.667616	0.0307664	0.185	0.201	1	NO_DA	NO_NP
PT.ATACpeak.125811	chr19-51158443-51158697	0.0209577	-1.22397	0.003	0.007	1	NO_DA	NO_NP
PT.ATACpeak.125812	chr19-51169217-51169630	0.532461	-0.196924	0.011	0.013	1	NO_DA	NO_NP
PT.ATACpeak.125813	chr19-51246425-51246638	0.0327011	-1.85094	0.001	0.003	1	NO_DA	NO_NP
PT.ATACpeak.125814	chr19-51251259-51251476	0.0260752	-2.51575	0	0.002	1	NO_DA	NO_NP
PT.ATACpeak.125815	chr19-51259211-51259640	0.0307569	-1.00219	0.004	0.008	1	NO_DA	NO_NP
PT.ATACpeak.125816	chr19-51265688-51266008	0.00166691	-2.35036	0.001	0.005	1	NO_DA	NO_NP
PT.ATACpeak.125817	chr19-51271791-51272261	1.00151e-07	-1.85282	0.006	0.02	0.0138202	UP_PT	NO_NP
PT.ATACpeak.125818	chr19-51273696-51274697	1.07241e-13	-1.22874	0.03	0.069	1.47985e-08	UP_PT	NO_NP
PT.ATACpeak.125819	chr19-51320262-51320586	0.296301	0.375955	0.01	0.008	1	NO_DA	NO_NP
PT.ATACpeak.12582	chr1-245990427-245990968	0.194025	0.330106	0.019	0.016	1	NO_DA	NO_NP
PT.ATACpeak.125820	chr19-51327560-51328034	0.700304	-0.15297	0.007	0.008	1	NO_DA	NO_NP
PT.ATACpeak.125821	chr19-51338784-51339332	0.000114868	0.476196	0.082	0.061	1	NO_DA	NO_NP
PT.ATACpeak.125822	chr19-51339460-51340334	3.71714e-07	0.373335	0.2	0.169	0.0512939	NO_DA	NO_NP
PT.ATACpeak.125823	chr19-51347509-51347840	0.900925	-0.0459756	0.008	0.009	1	NO_DA	NO_NP
PT.ATACpeak.125824	chr19-51365404-51365896	2.9086e-05	-0.657906	0.037	0.061	1	NO_DA	NO_NP
PT.ATACpeak.125825	chr19-51366104-51368166	0.00823987	-0.118936	0.368	0.439	1	NO_DA	NO_NP
PT.ATACpeak.125826	chr19-51393777-51394688	0.00023194	-0.369758	0.093	0.129	1	NO_DA	NO_NP
PT.ATACpeak.125827	chr19-51407836-51408046	0.19463	-0.792493	0.002	0.004	1	NO_DA	NO_NP
PT.ATACpeak.125828	chr19-51421934-51422270	0.154347	-0.379276	0.015	0.019	1	NO_DA	NO_NP
PT.ATACpeak.125829	chr19-51438289-51438502	0.920113	0.0495069	0.005	0.005	1	NO_DA	NO_NP
PT.ATACpeak.12583	chr1-246002990-246003417	0.904371	0.0324445	0.015	0.016	1	NO_DA	NO_NP
PT.ATACpeak.125830	chr19-51439001-51439225	0.772211	0.173481	0.003	0.003	1	NO_DA	NO_NP
PT.ATACpeak.125831	chr19-51472979-51473196	0.628605	-0.221218	0.005	0.006	1	NO_DA	NO_NP
PT.ATACpeak.125832	chr19-51514955-51515159	0.450879	0.341864	0.006	0.005	1	NO_DA	NO_NP
PT.ATACpeak.125833	chr19-51553172-51553447	0.0110448	-1.61631	0.002	0.006	1	NO_DA	NO_NP
PT.ATACpeak.125834	chr19-51570765-51571543	0.00211676	-0.334834	0.083	0.108	1	NO_DA	NO_NP
PT.ATACpeak.125835	chr19-51593570-51594905	6.44579e-09	-0.42672	0.157	0.229	0.000889474	UP_PT	NO_NP
PT.ATACpeak.125836	chr19-51607990-51608253	0.144679	-0.657436	0.005	0.008	1	NO_DA	NO_NP
PT.ATACpeak.125837	chr19-51656773-51657272	0.697365	-0.104136	0.015	0.017	1	NO_DA	NO_NP
PT.ATACpeak.125838	chr19-51660999-51661279	0.719447	-0.135159	0.007	0.009	1	NO_DA	NO_NP
PT.ATACpeak.125839	chr19-51687896-51690209	0.593485	-0.0272391	0.318	0.359	1	NO_DA	NO_NP
PT.ATACpeak.12584	chr1-246004304-246004548	0.736544	-0.16136	0.005	0.005	1	NO_DA	NO_NP
PT.ATACpeak.125840	chr19-51690391-51691286	0.00354329	0.269422	0.13	0.116	1	NO_DA	NO_NP
PT.ATACpeak.125841	chr19-51702156-51704431	0.0198396	0.124527	0.311	0.315	1	NO_DA	NO_NP
PT.ATACpeak.125842	chr19-51712729-51712984	0.866875	0.0738237	0.006	0.006	1	NO_DA	NO_NP
PT.ATACpeak.125843	chr19-51777853-51778128	0.445531	-0.241818	0.011	0.013	1	NO_DA	NO_NP
PT.ATACpeak.125844	chr19-51887486-51888224	0.00046836	-0.480373	0.05	0.074	1	NO_DA	NO_NP
PT.ATACpeak.125845	chr19-51904288-51905222	0.71902	0.0448291	0.071	0.072	1	NO_DA	NO_NP
PT.ATACpeak.125846	chr19-51926452-51927720	5.82964e-08	-0.412927	0.15	0.213	0.0080445	UP_PT	NO_NP
PT.ATACpeak.125847	chr19-51986289-51987105	0.142803	-0.172099	0.072	0.088	1	NO_DA	NO_NP
PT.ATACpeak.125848	chr19-52007503-52008603	0.0113108	-0.284643	0.077	0.1	1	NO_DA	NO_NP
PT.ATACpeak.125849	chr19-52027889-52028820	0.702523	0.0366154	0.113	0.119	1	NO_DA	NO_NP
PT.ATACpeak.12585	chr1-246012108-246012559	0.122734	-0.511536	0.009	0.013	1	NO_DA	NO_NP
PT.ATACpeak.125850	chr19-52048249-52049493	0.355362	-0.0769215	0.145	0.161	1	NO_DA	NO_NP
PT.ATACpeak.125851	chr19-52095076-52096084	0.164959	0.150897	0.093	0.09	1	NO_DA	NO_NP
PT.ATACpeak.125852	chr19-52138744-52140244	0.429048	-0.0563813	0.185	0.21	1	NO_DA	NO_NP
PT.ATACpeak.125853	chr19-52170836-52171857	0.909116	-0.0117235	0.1	0.107	1	NO_DA	NO_NP
PT.ATACpeak.125854	chr19-52189052-52190522	0.634777	-0.0189187	0.442	0.498	1	NO_DA	NO_NP
PT.ATACpeak.125855	chr19-52191424-52191696	4.88207e-07	-1.01815	0.021	0.043	0.0673691	NO_DA	NO_NP
PT.ATACpeak.125856	chr19-52221921-52222151	0.270167	0.596523	0.005	0.003	1	NO_DA	NO_NP
PT.ATACpeak.125857	chr19-52237815-52238122	0.478981	-0.198636	0.013	0.016	1	NO_DA	NO_NP
PT.ATACpeak.125858	chr19-52248242-52248679	0.945041	0.023318	0.01	0.01	1	NO_DA	NO_NP
PT.ATACpeak.125859	chr19-52269030-52270208	0.216876	-0.0974834	0.153	0.179	1	NO_DA	NO_NP
PT.ATACpeak.12586	chr1-246014209-246014592	5.91632e-05	-2.13274	0.002	0.01	1	NO_DA	NO_NP
PT.ATACpeak.125860	chr19-52289970-52290383	0.0118526	-1.40319	0.003	0.007	1	NO_DA	NO_NP
PT.ATACpeak.125861	chr19-52296235-52297802	1.23218e-05	-0.333575	0.152	0.207	1	NO_DA	NO_NP
PT.ATACpeak.125862	chr19-52335824-52336787	0.0676706	0.234336	0.071	0.063	1	NO_DA	NO_NP
PT.ATACpeak.125863	chr19-52343513-52343871	0.108999	-0.497746	0.01	0.015	1	NO_DA	NO_NP
PT.ATACpeak.125864	chr19-52369535-52370374	0.00961139	0.437537	0.044	0.034	1	NO_DA	NO_NP
PT.ATACpeak.125865	chr19-52397237-52398047	0.132649	-0.185042	0.067	0.081	1	NO_DA	NO_NP
PT.ATACpeak.125866	chr19-52453317-52453657	0.0219863	0.764023	0.012	0.008	1	NO_DA	NO_NP
PT.ATACpeak.125867	chr19-52526721-52528314	0.825125	-0.0142417	0.223	0.244	1	NO_DA	NO_NP
PT.ATACpeak.125868	chr19-52535219-52536336	0.00460477	-0.38168	0.052	0.074	1	NO_DA	NO_NP
PT.ATACpeak.125869	chr19-52569655-52570756	0.812935	0.0169442	0.185	0.203	1	NO_DA	NO_NP
PT.ATACpeak.12587	chr1-246017978-246018457	0.136052	-0.609204	0.006	0.009	1	NO_DA	NO_NP
PT.ATACpeak.125870	chr19-52584735-52585425	0.145892	-0.306751	0.023	0.03	1	NO_DA	NO_NP
PT.ATACpeak.125871	chr19-52600389-52602271	0.439941	-0.0469193	0.242	0.274	1	NO_DA	NO_NP
PT.ATACpeak.125872	chr19-52622336-52622663	0.0632324	-0.716536	0.006	0.011	1	NO_DA	NO_NP
PT.ATACpeak.125873	chr19-52624263-52624590	0.942055	0.0263931	0.009	0.009	1	NO_DA	NO_NP
PT.ATACpeak.125874	chr19-52635861-52636441	5.1019e-45	1.76502	0.109	0.035	7.04027e-40	UP_aPT	NO_NP
PT.ATACpeak.125875	chr19-52637672-52638871	0.00660519	0.188317	0.206	0.201	1	NO_DA	NO_NP
PT.ATACpeak.125876	chr19-52658453-52658945	0.00523221	-1.01035	0.006	0.013	1	NO_DA	NO_NP
PT.ATACpeak.125877	chr19-52663848-52664135	0.114703	0.414664	0.018	0.014	1	NO_DA	NO_NP
PT.ATACpeak.125878	chr19-52664531-52664777	6.28018e-06	1.02698	0.028	0.015	0.86662	NO_DA	NP
PT.ATACpeak.125879	chr19-52666389-52666903	0.163911	-0.289924	0.024	0.03	1	NO_DA	NO_NP
PT.ATACpeak.12588	chr1-246031450-246032457	0.0632879	-0.396161	0.021	0.03	1	NO_DA	NO_NP
PT.ATACpeak.125880	chr19-52675362-52676371	1.49933e-09	-1.06122	0.027	0.057	0.000206897	UP_PT	NO_NP
PT.ATACpeak.125881	chr19-52680960-52681538	0.949736	0.0112873	0.033	0.036	1	NO_DA	NO_NP
PT.ATACpeak.125882	chr19-52689419-52691059	3.15686e-07	0.366026	0.208	0.177	0.0435625	UP_aPT	NO_NP
PT.ATACpeak.125883	chr19-52694884-52695354	1.47953e-19	1.25174	0.077	0.036	2.04165e-14	UP_aPT	NO_NP
PT.ATACpeak.125884	chr19-52699487-52699871	0.158538	-0.440251	0.01	0.014	1	NO_DA	NO_NP
PT.ATACpeak.125885	chr19-52714854-52715175	0.715756	-0.176622	0.005	0.005	1	NO_DA	NO_NP
PT.ATACpeak.125886	chr19-52719820-52720425	0.0540587	-0.3179	0.036	0.048	1	NO_DA	NO_NP
PT.ATACpeak.125887	chr19-52724031-52724525	8.85751e-07	-0.929499	0.024	0.047	0.122227	NO_DA	NO_NP
PT.ATACpeak.125888	chr19-52729259-52729516	0.440819	-0.206052	0.014	0.018	1	NO_DA	NO_NP
PT.ATACpeak.125889	chr19-52733232-52733440	0.000409261	0.74321	0.031	0.019	1	NO_DA	NP
PT.ATACpeak.12589	chr1-246108530-246108805	0.557576	0.277473	0.005	0.005	1	NO_DA	NO_NP
PT.ATACpeak.125890	chr19-52734355-52736089	0.000137241	0.214392	0.293	0.282	1	NO_DA	NO_NP
PT.ATACpeak.125891	chr19-52748216-52748759	0.393113	0.208833	0.02	0.018	1	NO_DA	NO_NP
PT.ATACpeak.125892	chr19-52786051-52787242	0.502768	0.0622192	0.121	0.124	1	NO_DA	NO_NP
PT.ATACpeak.125893	chr19-52820899-52821940	0.659976	0.0657846	0.049	0.05	1	NO_DA	NO_NP
PT.ATACpeak.125894	chr19-52856960-52858129	0.09953	0.181644	0.092	0.086	1	NO_DA	NO_NP
PT.ATACpeak.125895	chr19-52896582-52897922	1.0631e-05	0.398226	0.141	0.116	1	NO_DA	NO_NP
PT.ATACpeak.125896	chr19-52901704-52902150	0.0867244	-0.293482	0.034	0.044	1	NO_DA	NO_NP
PT.ATACpeak.125897	chr19-52903832-52904683	0.0794781	-0.372247	0.022	0.03	1	NO_DA	NO_NP
PT.ATACpeak.125898	chr19-52922769-52923844	1.08822e-09	0.702753	0.097	0.064	0.000150167	UP_aPT	NO_NP
PT.ATACpeak.125899	chr19-52931855-52932413	6.71218e-05	1.12211	0.019	0.009	1	NO_DA	NO_NP
PT.ATACpeak.1259	chr1-15741208-15741689	0.189508	-0.16073	0.068	0.082	1	NO_DA	NO_NP
PT.ATACpeak.12590	chr1-246117023-246117594	0.914832	-0.0331903	0.011	0.012	1	NO_DA	NO_NP
PT.ATACpeak.125900	chr19-52935812-52936430	1.07859e-05	0.939827	0.031	0.017	1	NO_DA	NP
PT.ATACpeak.125901	chr19-52941956-52943088	2.50022e-18	0.96017	0.111	0.064	3.45013e-13	UP_aPT	NO_NP
PT.ATACpeak.125902	chr19-52946359-52946707	7.65408e-13	1.56975	0.035	0.013	1.05621e-07	UP_aPT	NP
PT.ATACpeak.125903	chr19-52962128-52963465	0.12781	0.123615	0.155	0.157	1	NO_DA	NO_NP
PT.ATACpeak.125904	chr19-53102741-53103860	0.41439	-0.0600301	0.174	0.2	1	NO_DA	NO_NP
PT.ATACpeak.125905	chr19-53158128-53158609	0.0311011	0.715808	0.013	0.008	1	NO_DA	NO_NP
PT.ATACpeak.125906	chr19-53158732-53159275	5.3813e-05	0.573726	0.065	0.045	1	NO_DA	NO_NP
PT.ATACpeak.125907	chr19-53192995-53193549	8.12451e-09	1.05451	0.045	0.022	0.00112113	UP_aPT	NO_NP
PT.ATACpeak.125908	chr19-53195308-53195585	0.745191	-0.0884028	0.015	0.016	1	NO_DA	NO_NP
PT.ATACpeak.125909	chr19-53196482-53197297	1.88933e-06	0.465094	0.123	0.097	0.260715	NO_DA	NO_NP
PT.ATACpeak.12591	chr1-246155689-246156277	0.915986	0.0332078	0.012	0.012	1	NO_DA	NO_NP
PT.ATACpeak.125910	chr19-53254431-53255318	2.38693e-07	0.888132	0.048	0.027	0.032938	UP_aPT	NO_NP
PT.ATACpeak.125911	chr19-53333083-53334311	0.000244471	0.329529	0.14	0.12	1	NO_DA	NO_NP
PT.ATACpeak.125912	chr19-53365130-53366187	0.000954295	0.301631	0.131	0.116	1	NO_DA	NO_NP
PT.ATACpeak.125913	chr19-53394491-53395807	0.000956083	0.269018	0.16	0.147	1	NO_DA	NO_NP
PT.ATACpeak.125914	chr19-53424839-53425320	0.0316856	0.613852	0.016	0.011	1	NO_DA	NO_NP
PT.ATACpeak.125915	chr19-53431298-53432560	6.83583e-05	0.267721	0.223	0.206	1	NO_DA	NO_NP
PT.ATACpeak.125916	chr19-53467165-53468162	1.31574e-08	0.669929	0.094	0.061	0.00181563	UP_aPT	NO_NP
PT.ATACpeak.125917	chr19-53511924-53512166	0.00834175	0.98698	0.01	0.006	1	NO_DA	NO_NP
PT.ATACpeak.125918	chr19-53520413-53521205	0.302176	-0.0949703	0.118	0.135	1	NO_DA	NO_NP
PT.ATACpeak.125919	chr19-53537210-53538657	0.594753	0.0583192	0.089	0.092	1	NO_DA	NO_NP
PT.ATACpeak.12592	chr1-246161633-246161972	0.456334	-0.321863	0.006	0.007	1	NO_DA	NO_NP
PT.ATACpeak.125920	chr19-53553788-53554999	0.439581	0.0933011	0.074	0.076	1	NO_DA	NO_NP
PT.ATACpeak.125921	chr19-53792957-53793292	0.581857	0.137825	0.018	0.018	1	NO_DA	NO_NP
PT.ATACpeak.125922	chr19-53867345-53867900	2.17448e-56	2.76277	0.076	0.012	3.00063e-51	UP_aPT	NP
PT.ATACpeak.125923	chr19-53869096-53869660	2.64096e-35	2.47114	0.054	0.01	3.64435e-30	UP_aPT	NP
PT.ATACpeak.125924	chr19-53879307-53879651	2.0798e-16	2.13697	0.03	0.007	2.86998e-11	UP_aPT	NP
PT.ATACpeak.125925	chr19-54095836-54096217	0.0304327	0.770664	0.011	0.007	1	NO_DA	NO_NP
PT.ATACpeak.125926	chr19-54102349-54103165	0.679175	0.037003	0.127	0.135	1	NO_DA	NO_NP
PT.ATACpeak.125927	chr19-54114796-54115895	0.471872	-0.054257	0.171	0.19	1	NO_DA	NO_NP
PT.ATACpeak.125928	chr19-54136599-54137860	0.769519	-0.0114151	0.456	0.509	1	NO_DA	NO_NP
PT.ATACpeak.125929	chr19-54159320-54160176	0.0340778	-0.112845	0.29	0.345	1	NO_DA	NO_NP
PT.ATACpeak.12593	chr1-246177756-246178265	0.000204633	-2.38459	0.001	0.007	1	NO_DA	NO_NP
PT.ATACpeak.125930	chr19-54162111-54162819	0.0547902	-0.140211	0.171	0.207	1	NO_DA	NO_NP
PT.ATACpeak.125931	chr19-54168183-54168763	0.951309	-0.0101266	0.039	0.043	1	NO_DA	NO_NP
PT.ATACpeak.125932	chr19-54172488-54173399	0.058635	0.29202	0.051	0.043	1	NO_DA	NO_NP
PT.ATACpeak.125933	chr19-54178539-54178814	0.259861	-0.387177	0.008	0.012	1	NO_DA	NO_NP
PT.ATACpeak.125934	chr19-54179974-54180252	0.0621746	-1.03881	0.003	0.006	1	NO_DA	NO_NP
PT.ATACpeak.125935	chr19-54189109-54191411	0.0431919	0.0594463	0.624	0.67	1	NO_DA	NO_NP
PT.ATACpeak.125936	chr19-54200269-54201291	0.38602	0.0541774	0.237	0.252	1	NO_DA	NO_NP
PT.ATACpeak.125937	chr19-54203234-54203629	0.0042351	-0.481128	0.034	0.05	1	NO_DA	NO_NP
PT.ATACpeak.125938	chr19-54209461-54210269	6.57213e-05	0.501741	0.077	0.059	1	NO_DA	NO_NP
PT.ATACpeak.125939	chr19-54210574-54211183	0.157291	-0.220901	0.042	0.052	1	NO_DA	NO_NP
PT.ATACpeak.12594	chr1-246188014-246188407	7.36304e-06	-1.7231	0.005	0.016	1	NO_DA	NO_NP
PT.ATACpeak.125940	chr19-54211906-54212232	0.295536	0.206642	0.03	0.027	1	NO_DA	NO_NP
PT.ATACpeak.125941	chr19-54231477-54232000	0.140154	-0.272848	0.031	0.038	1	NO_DA	NO_NP
PT.ATACpeak.125942	chr19-54266087-54266403	0.882425	-0.0545299	0.008	0.009	1	NO_DA	NO_NP
PT.ATACpeak.125943	chr19-54325148-54325432	0.0817237	-0.899743	0.003	0.006	1	NO_DA	NO_NP
PT.ATACpeak.125944	chr19-54391044-54391243	0.428194	-0.457422	0.003	0.004	1	NO_DA	NO_NP
PT.ATACpeak.125945	chr19-54430671-54431871	0.616786	-0.0578743	0.078	0.087	1	NO_DA	NO_NP
PT.ATACpeak.125946	chr19-54439273-54439806	3.84441e-05	-0.973112	0.016	0.031	1	NO_DA	NP
PT.ATACpeak.125947	chr19-54444543-54445170	4.86749e-10	-0.664006	0.077	0.128	6.71679e-05	UP_PT	NO_NP
PT.ATACpeak.125948	chr19-54448107-54449724	0.69887	0.0221004	0.268	0.296	1	NO_DA	NO_NP
PT.ATACpeak.125949	chr19-54462813-54464988	4.06804e-19	0.468042	0.346	0.287	5.61362e-14	UP_aPT	NO_NP
PT.ATACpeak.12595	chr1-246189780-246190303	1.7304e-08	-2.7254	0.002	0.015	0.00238783	UP_PT	NO_NP
PT.ATACpeak.125950	chr19-54473163-54473403	4.31086e-15	2.45863	0.023	0.004	5.94868e-10	UP_aPT	NP
PT.ATACpeak.125951	chr19-54478759-54478964	0.483729	-0.360166	0.004	0.005	1	NO_DA	NO_NP
PT.ATACpeak.125952	chr19-54481298-54481592	0.767886	0.113601	0.008	0.007	1	NO_DA	NO_NP
PT.ATACpeak.125953	chr19-55005978-55006227	0.306026	-0.468052	0.005	0.007	1	NO_DA	NO_NP
PT.ATACpeak.125954	chr19-55062471-55063410	6.19209e-05	0.35867	0.14	0.119	1	NO_DA	NO_NP
PT.ATACpeak.125955	chr19-55068945-55069143	0.839518	0.146213	0.002	0.002	1	NO_DA	NO_NP
PT.ATACpeak.125956	chr19-55075680-55075992	4.09523e-41	3.04011	0.049	0.006	5.65113e-36	UP_aPT	NP
PT.ATACpeak.125957	chr19-55081353-55081706	1.32044e-16	2.32441	0.027	0.005	1.82211e-11	UP_aPT	NP
PT.ATACpeak.125958	chr19-55086669-55087466	1.80747e-43	1.77366	0.105	0.033	2.49418e-38	UP_aPT	NO_NP
PT.ATACpeak.125959	chr19-55088618-55088847	0.528068	-0.196495	0.012	0.013	1	NO_DA	NO_NP
PT.ATACpeak.12596	chr1-246198000-246198410	0.0388951	-1.04897	0.003	0.007	1	NO_DA	NO_NP
PT.ATACpeak.125960	chr19-55116269-55118068	0.105789	0.0913477	0.281	0.292	1	NO_DA	NO_NP
PT.ATACpeak.125961	chr19-55141090-55141584	0.822106	0.052088	0.022	0.021	1	NO_DA	NO_NP
PT.ATACpeak.125962	chr19-55160538-55160914	0.69753	-0.0916983	0.019	0.022	1	NO_DA	NP
PT.ATACpeak.125963	chr19-55165989-55167167	5.94244e-09	0.48411	0.172	0.128	0.000820014	UP_aPT	NO_NP
PT.ATACpeak.125964	chr19-55178739-55179527	0.839159	0.0776197	0.008	0.008	1	NO_DA	NO_NP
PT.ATACpeak.125965	chr19-55179960-55180285	0.82569	-0.0830823	0.008	0.008	1	NO_DA	NO_NP
PT.ATACpeak.125966	chr19-55216828-55217211	0.00128015	1.06793	0.013	0.007	1	NO_DA	NO_NP
PT.ATACpeak.125967	chr19-55228202-55228989	2.77207e-07	-1.12202	0.017	0.039	0.0382527	UP_PT	NP
PT.ATACpeak.125968	chr19-55257497-55258245	0.00349602	-0.484608	0.036	0.051	1	NO_DA	NO_NP
PT.ATACpeak.125969	chr19-55258379-55259586	0.0153196	-0.128536	0.291	0.348	1	NO_DA	NO_NP
PT.ATACpeak.12597	chr1-246199147-246199345	0.897025	0.0747698	0.003	0.003	1	NO_DA	NO_NP
PT.ATACpeak.125970	chr19-55279608-55280597	0.687922	0.0377879	0.117	0.123	1	NO_DA	NO_NP
PT.ATACpeak.125971	chr19-55291766-55292301	0.171987	-0.362563	0.015	0.019	1	NO_DA	NO_NP
PT.ATACpeak.125972	chr19-55301465-55302185	0.455863	0.104906	0.058	0.055	1	NO_DA	NO_NP
PT.ATACpeak.125973	chr19-55305525-55305731	0.673162	0.171674	0.007	0.007	1	NO_DA	NO_NP
PT.ATACpeak.125974	chr19-55312837-55313148	0.110513	-1.0873	0.002	0.004	1	NO_DA	NO_NP
PT.ATACpeak.125975	chr19-55325204-55325710	1.14964e-06	-1.38072	0.01	0.025	0.158643	NO_DA	NP
PT.ATACpeak.125976	chr19-55326496-55326723	0.000316814	-1.62652	0.004	0.011	1	NO_DA	NO_NP
PT.ATACpeak.125977	chr19-55327729-55328192	5.33407e-05	-1.05387	0.013	0.026	1	NO_DA	NP
PT.ATACpeak.125978	chr19-55333110-55333391	0.30418	-0.356902	0.009	0.011	1	NO_DA	NO_NP
PT.ATACpeak.125979	chr19-55333507-55334294	0.0911698	0.162308	0.117	0.113	1	NO_DA	NO_NP
PT.ATACpeak.12598	chr1-246289138-246289590	0.0113421	-1.64272	0.002	0.005	1	NO_DA	NO_NP
PT.ATACpeak.125980	chr19-55338707-55340046	0.000842522	0.129163	0.471	0.496	1	NO_DA	NO_NP
PT.ATACpeak.125981	chr19-55353680-55354440	2.45196e-07	0.954797	0.042	0.023	0.0338354	UP_aPT	NO_NP
PT.ATACpeak.125982	chr19-55369206-55369482	0.0267588	0.818458	0.011	0.006	1	NO_DA	NO_NP
PT.ATACpeak.125983	chr19-55383573-55384457	0.0633967	0.177939	0.118	0.113	1	NO_DA	NO_NP
PT.ATACpeak.125984	chr19-55384971-55386065	0.178215	0.0783423	0.265	0.281	1	NO_DA	NO_NP
PT.ATACpeak.125985	chr19-55407257-55408517	0.706796	0.019126	0.322	0.354	1	NO_DA	NO_NP
PT.ATACpeak.125986	chr19-55417927-55418514	0.293919	-0.266889	0.016	0.02	1	NO_DA	NO_NP
PT.ATACpeak.125987	chr19-55437370-55437690	0.167726	0.386224	0.016	0.013	1	NO_DA	NO_NP
PT.ATACpeak.125988	chr19-55452844-55453313	0.00381101	-0.856981	0.01	0.019	1	NO_DA	NO_NP
PT.ATACpeak.125989	chr19-55453599-55453812	0.013873	-0.990504	0.005	0.011	1	NO_DA	NO_NP
PT.ATACpeak.12599	chr1-246300566-246300929	0.0344223	-1.33773	0.002	0.005	1	NO_DA	NO_NP
PT.ATACpeak.125990	chr19-55459712-55460228	2.58662e-07	-0.943182	0.025	0.051	0.0356935	UP_PT	NO_NP
PT.ATACpeak.125991	chr19-55460764-55462133	3.61677e-12	-0.334825	0.314	0.429	4.99089e-07	UP_PT	NO_NP
PT.ATACpeak.125992	chr19-55467471-55468103	0.869596	0.0243821	0.048	0.052	1	NO_DA	NO_NP
PT.ATACpeak.125993	chr19-55474901-55475187	0.0501695	0.313484	0.048	0.039	1	NO_DA	NO_NP
PT.ATACpeak.125994	chr19-55475878-55477247	0.625683	0.0250656	0.318	0.346	1	NO_DA	NO_NP
PT.ATACpeak.125995	chr19-55479565-55479839	1.94384e-10	1.26771	0.041	0.017	2.68237e-05	UP_aPT	NP
PT.ATACpeak.125996	chr19-55484826-55485261	9.28389e-24	1.93184	0.052	0.014	1.28111e-18	UP_aPT	NP
PT.ATACpeak.125997	chr19-55503533-55504341	0.0848218	0.150651	0.139	0.134	1	NO_DA	NO_NP
PT.ATACpeak.125998	chr19-55516710-55517496	0.478814	-0.058361	0.143	0.163	1	NO_DA	NO_NP
PT.ATACpeak.125999	chr19-55526201-55526780	0.000436139	0.761683	0.029	0.018	1	NO_DA	NP
PT.ATACpeak.126	chr1-1834033-1834334	0.0170277	0.764147	0.013	0.008	1	NO_DA	NO_NP
PT.ATACpeak.1260	chr1-15742136-15742858	2.12373e-12	-0.739357	0.079	0.136	2.9306e-07	UP_PT	NO_NP
PT.ATACpeak.12600	chr1-246355727-246356487	0.0113419	-1.32686	0.003	0.007	1	NO_DA	NO_NP
PT.ATACpeak.126000	chr19-55537034-55537243	0.111763	0.849299	0.005	0.003	1	NO_DA	NO_NP
PT.ATACpeak.126001	chr19-55549583-55550223	1.40929e-09	1.84912	0.019	0.006	0.000194472	UP_aPT	NO_NP
PT.ATACpeak.126002	chr19-55580019-55581245	0.111254	0.164202	0.105	0.099	1	NO_DA	NO_NP
PT.ATACpeak.126003	chr19-55581526-55582217	2.2062e-06	-0.504736	0.078	0.12	0.30444	NO_DA	NO_NP
PT.ATACpeak.126004	chr19-55585600-55586328	0.00675257	-0.245582	0.113	0.148	1	NO_DA	NO_NP
PT.ATACpeak.126005	chr19-55586888-55587630	0.0298984	-0.179192	0.14	0.17	1	NO_DA	NO_NP
PT.ATACpeak.126006	chr19-55598818-55600667	0.00208876	0.129138	0.436	0.448	1	NO_DA	NO_NP
PT.ATACpeak.126007	chr19-55604576-55605748	1.28532e-07	0.357997	0.224	0.196	0.0177365	UP_aPT	NO_NP
PT.ATACpeak.126008	chr19-55606052-55606490	0.258399	0.201605	0.036	0.034	1	NO_DA	NO_NP
PT.ATACpeak.126009	chr19-55623974-55624858	0.604649	0.0365476	0.192	0.205	1	NO_DA	NO_NP
PT.ATACpeak.12601	chr1-246366388-246366604	0.18823	-1.0453	0.001	0.003	1	NO_DA	NO_NP
PT.ATACpeak.126010	chr19-55631618-55632006	0.00315809	-0.583608	0.024	0.038	1	NO_DA	NO_NP
PT.ATACpeak.126011	chr19-55632404-55632713	0.945897	0.011916	0.036	0.037	1	NO_DA	NO_NP
PT.ATACpeak.126012	chr19-55634555-55635225	0.81678	-0.0245233	0.092	0.102	1	NO_DA	NO_NP
PT.ATACpeak.126013	chr19-55640058-55641330	0.00538554	-0.205993	0.165	0.209	1	NO_DA	NO_NP
PT.ATACpeak.126014	chr19-55642658-55643299	0.408605	0.107525	0.064	0.065	1	NO_DA	NO_NP
PT.ATACpeak.126015	chr19-55643412-55643682	0.443946	-0.103244	0.057	0.065	1	NO_DA	NO_NP
PT.ATACpeak.126016	chr19-55647808-55648681	0.000647786	-0.291569	0.122	0.168	1	NO_DA	NO_NP
PT.ATACpeak.126017	chr19-55653526-55655630	0.0147397	0.0968966	0.456	0.482	1	NO_DA	NO_NP
PT.ATACpeak.126018	chr19-55671423-55671753	0.067235	-0.530113	0.011	0.017	1	NO_DA	NO_NP
PT.ATACpeak.126019	chr19-55674549-55675564	0.188079	-0.100957	0.161	0.188	1	NO_DA	NO_NP
PT.ATACpeak.12602	chr1-246383304-246383877	1.09885e-06	-2.02737	0.004	0.015	0.151634	NO_DA	NO_NP
PT.ATACpeak.126020	chr19-55677636-55677949	1.80675e-07	-1.41917	0.01	0.028	0.0249318	UP_PT	NP
PT.ATACpeak.126021	chr19-55681759-55682015	0.212877	-0.242307	0.027	0.034	1	NO_DA	NO_NP
PT.ATACpeak.126022	chr19-55683348-55684284	2.81223e-05	-0.440147	0.083	0.121	1	NO_DA	NO_NP
PT.ATACpeak.126023	chr19-55689953-55690642	0.869404	0.0273497	0.04	0.041	1	NO_DA	NO_NP
PT.ATACpeak.126024	chr19-55703379-55704048	0.670962	-0.0889586	0.025	0.028	1	NO_DA	NO_NP
PT.ATACpeak.126025	chr19-55753073-55753839	0.0232334	-0.273304	0.069	0.087	1	NO_DA	NO_NP
PT.ATACpeak.126026	chr19-55756608-55756903	9.12219e-05	1.16642	0.018	0.008	1	NO_DA	NO_NP
PT.ATACpeak.126027	chr19-55777595-55777859	0.115252	-0.946345	0.002	0.005	1	NO_DA	NO_NP
PT.ATACpeak.126028	chr19-55809157-55809793	0.923314	0.0156698	0.04	0.043	1	NO_DA	NO_NP
PT.ATACpeak.126029	chr19-56066239-56066758	0.0583912	-0.470259	0.016	0.023	1	NO_DA	NP
PT.ATACpeak.12603	chr1-246398232-246398608	0.0420907	-1.09191	0.003	0.006	1	NO_DA	NO_NP
PT.ATACpeak.126030	chr19-56076417-56076753	0.0116945	-0.67588	0.013	0.021	1	NO_DA	NP
PT.ATACpeak.126031	chr19-56080590-56080986	0.311695	-0.225406	0.021	0.026	1	NO_DA	NO_NP
PT.ATACpeak.126032	chr19-56104995-56105640	0.537728	-0.0642621	0.096	0.105	1	NO_DA	NO_NP
PT.ATACpeak.126033	chr19-56110098-56110972	0.422857	0.0928909	0.081	0.081	1	NO_DA	NO_NP
PT.ATACpeak.126034	chr19-56111176-56111386	0.0129961	-0.649841	0.015	0.022	1	NO_DA	NP
PT.ATACpeak.126035	chr19-56111625-56111880	0.574239	0.138468	0.018	0.018	1	NO_DA	NO_NP
PT.ATACpeak.126036	chr19-56120073-56121799	0.127668	-0.0689574	0.369	0.428	1	NO_DA	NO_NP
PT.ATACpeak.126037	chr19-56140258-56141389	0.982366	-0.00100158	0.376	0.418	1	NO_DA	NO_NP
PT.ATACpeak.126038	chr19-56141993-56142476	5.25063e-08	-1.0368	0.023	0.049	0.0072455	UP_PT	NO_NP
PT.ATACpeak.126039	chr19-56155122-56155402	0.614511	-0.207033	0.006	0.007	1	NO_DA	NO_NP
PT.ATACpeak.12604	chr1-246405445-246406767	1.28119e-21	-1.03545	0.067	0.143	1.76795e-16	UP_PT	NO_NP
PT.ATACpeak.126040	chr19-56161178-56161913	0.0169383	-0.947135	0.006	0.011	1	NO_DA	NO_NP
PT.ATACpeak.126041	chr19-56170004-56170680	1.58597e-08	0.611104	0.104	0.076	0.00218852	UP_aPT	NO_NP
PT.ATACpeak.126042	chr19-56171882-56172165	0.844793	0.0405783	0.026	0.027	1	NO_DA	NO_NP
PT.ATACpeak.126043	chr19-56217348-56217569	0.0402545	-2.1961	0	0.002	1	NO_DA	NO_NP
PT.ATACpeak.126044	chr19-56252645-56253137	3.44916e-06	-1.42237	0.008	0.022	0.475959	NO_DA	NP
PT.ATACpeak.126045	chr19-56253785-56254007	0.000757337	-2.38742	0.001	0.006	1	NO_DA	NO_NP
PT.ATACpeak.126046	chr19-56255237-56255521	8.61408e-05	-3.79305	0	0.005	1	NO_DA	NO_NP
PT.ATACpeak.126047	chr19-56265438-56265892	0.00705858	-1.43858	0.002	0.007	1	NO_DA	NO_NP
PT.ATACpeak.126048	chr19-56309572-56309868	0.0151138	-0.74209	0.009	0.017	1	NO_DA	NO_NP
PT.ATACpeak.126049	chr19-56314089-56315575	0.813048	-0.0122633	0.309	0.346	1	NO_DA	NO_NP
PT.ATACpeak.12605	chr1-246417295-246417685	0.0625634	-0.855234	0.004	0.008	1	NO_DA	NO_NP
PT.ATACpeak.126050	chr19-56333567-56333804	0.980507	-0.00851722	0.009	0.01	1	NO_DA	NO_NP
PT.ATACpeak.126051	chr19-56350483-56350726	0.151135	-0.863914	0.002	0.005	1	NO_DA	NO_NP
PT.ATACpeak.126052	chr19-56367661-56368646	0.0216965	-0.234873	0.095	0.117	1	NO_DA	NO_NP
PT.ATACpeak.126053	chr19-56392997-56393852	1.51608e-05	-0.390156	0.114	0.157	1	NO_DA	NO_NP
PT.ATACpeak.126054	chr19-56403650-56404585	0.60731	0.0365904	0.188	0.204	1	NO_DA	NO_NP
PT.ATACpeak.126055	chr19-56476953-56478321	0.000137758	0.36618	0.125	0.104	1	NO_DA	NO_NP
PT.ATACpeak.126056	chr19-56507286-56508373	0.321286	-0.0692097	0.19	0.219	1	NO_DA	NO_NP
PT.ATACpeak.126057	chr19-56538112-56539218	0.369237	-0.0708409	0.155	0.177	1	NO_DA	NO_NP
PT.ATACpeak.126058	chr19-56566886-56568020	0.0409962	-0.161895	0.149	0.181	1	NO_DA	NO_NP
PT.ATACpeak.126059	chr19-56594742-56595632	0.177349	-0.146	0.085	0.102	1	NO_DA	NO_NP
PT.ATACpeak.12606	chr1-246425422-246426168	0.0700556	-0.613399	0.008	0.013	1	NO_DA	NO_NP
PT.ATACpeak.126060	chr19-56638010-56638285	0.686146	-0.15269	0.007	0.009	1	NO_DA	NO_NP
PT.ATACpeak.126061	chr19-56660786-56661111	0.0381106	-1.26114	0.002	0.005	1	NO_DA	NO_NP
PT.ATACpeak.126062	chr19-56671263-56672101	2.36393e-06	-0.646547	0.047	0.08	0.326205	NO_DA	NO_NP
PT.ATACpeak.126063	chr19-56719060-56719291	0.0560186	-1.22468	0.002	0.005	1	NO_DA	NO_NP
PT.ATACpeak.126064	chr19-56748503-56748702	0.215877	-0.611316	0.004	0.006	1	NO_DA	NO_NP
PT.ATACpeak.126065	chr19-56764868-56765469	0.0099614	-0.988797	0.006	0.012	1	NO_DA	NO_NP
PT.ATACpeak.126066	chr19-56837475-56838515	2.28223e-08	-0.473137	0.126	0.181	0.00314932	UP_PT	NO_NP
PT.ATACpeak.126067	chr19-56838720-56840073	0.384089	-0.0433735	0.324	0.371	1	NO_DA	NO_NP
PT.ATACpeak.126068	chr19-56955681-56956137	0.00308873	-1.62076	0.002	0.007	1	NO_DA	NO_NP
PT.ATACpeak.126069	chr19-56972310-56972508	0.125098	0.955064	0.004	0.002	1	NO_DA	NO_NP
PT.ATACpeak.12607	chr1-246449974-246451094	1.56289e-06	-1.03327	0.018	0.038	0.215668	NO_DA	NP
PT.ATACpeak.126070	chr19-56973601-56974079	0.124708	-0.54952	0.008	0.011	1	NO_DA	NO_NP
PT.ATACpeak.126071	chr19-57099200-57099444	0.523933	0.27542	0.006	0.006	1	NO_DA	NO_NP
PT.ATACpeak.126072	chr19-57103811-57104272	0.297355	0.343894	0.012	0.009	1	NO_DA	NO_NP
PT.ATACpeak.126073	chr19-57127119-57127726	0.352774	-0.235483	0.016	0.02	1	NO_DA	NO_NP
PT.ATACpeak.126074	chr19-57171467-57172591	1.40817e-09	0.949103	0.059	0.031	0.000194317	UP_aPT	NO_NP
PT.ATACpeak.126075	chr19-57190985-57192042	0.0784595	-0.184322	0.091	0.11	1	NO_DA	NO_NP
PT.ATACpeak.126076	chr19-57230804-57231026	0.936699	-0.055122	0.002	0.002	1	NO_DA	NO_NP
PT.ATACpeak.126077	chr19-57239992-57240992	0.00189231	-0.238026	0.153	0.199	1	NO_DA	NO_NP
PT.ATACpeak.126078	chr19-57246608-57246987	0.068706	-0.952885	0.003	0.006	1	NO_DA	NO_NP
PT.ATACpeak.126079	chr19-57279561-57280835	0.131409	0.0942077	0.236	0.249	1	NO_DA	NO_NP
PT.ATACpeak.12608	chr1-246468911-246469518	0.0190712	-1.12264	0.004	0.008	1	NO_DA	NO_NP
PT.ATACpeak.126080	chr19-57319874-57320764	0.00668363	0.247322	0.135	0.12	1	NO_DA	NO_NP
PT.ATACpeak.126081	chr19-57350796-57351555	0.0532489	-0.220819	0.077	0.094	1	NO_DA	NO_NP
PT.ATACpeak.126082	chr19-57362906-57363840	0.617128	-0.0417829	0.143	0.158	1	NO_DA	NO_NP
PT.ATACpeak.126083	chr19-57389322-57390544	0.00489435	-0.232613	0.134	0.173	1	NO_DA	NO_NP
PT.ATACpeak.126084	chr19-57410630-57411625	0.0457331	-0.215936	0.083	0.106	1	NO_DA	NO_NP
PT.ATACpeak.126085	chr19-57434743-57435829	0.109602	-0.122925	0.162	0.188	1	NO_DA	NO_NP
PT.ATACpeak.126086	chr19-57477072-57477820	0.00997463	-0.325289	0.062	0.082	1	NO_DA	NO_NP
PT.ATACpeak.126087	chr19-57487348-57488030	0.756804	0.0371648	0.076	0.078	1	NO_DA	NO_NP
PT.ATACpeak.126088	chr19-57499625-57500073	0.0120728	0.395555	0.049	0.039	1	NO_DA	NO_NP
PT.ATACpeak.126089	chr19-57527079-57527759	0.000531579	0.409748	0.087	0.068	1	NO_DA	NO_NP
PT.ATACpeak.12609	chr1-246476792-246477023	0.0570681	-1.34639	0.001	0.004	1	NO_DA	NO_NP
PT.ATACpeak.126090	chr19-57558899-57559212	0.500703	0.277863	0.007	0.006	1	NO_DA	NO_NP
PT.ATACpeak.126091	chr19-57559321-57560087	0.3373	0.13084	0.061	0.058	1	NO_DA	NO_NP
PT.ATACpeak.126092	chr19-57578420-57579222	0.913589	0.00948979	0.134	0.143	1	NO_DA	NO_NP
PT.ATACpeak.126093	chr19-57583674-57584367	0.000125346	0.671206	0.044	0.029	1	NO_DA	NO_NP
PT.ATACpeak.126094	chr19-57599465-57600237	0.16229	0.186455	0.064	0.06	1	NO_DA	NO_NP
PT.ATACpeak.126095	chr19-57613823-57614672	0.0909197	-0.231151	0.054	0.068	1	NO_DA	NO_NP
PT.ATACpeak.126096	chr19-57632733-57633699	0.359655	0.093992	0.103	0.102	1	NO_DA	NO_NP
PT.ATACpeak.126097	chr19-57664261-57664628	5.04562e-06	1.2475	0.021	0.009	0.696261	NO_DA	NP
PT.ATACpeak.126098	chr19-57681405-57682317	0.903252	0.0156295	0.064	0.069	1	NO_DA	NO_NP
PT.ATACpeak.126099	chr19-57708556-57708960	0.0400037	0.96142	0.007	0.004	1	NO_DA	NO_NP
PT.ATACpeak.1261	chr1-15749422-15749825	0.0284983	0.623705	0.016	0.011	1	NO_DA	NO_NP
PT.ATACpeak.12610	chr1-246492501-246492955	0.203314	-0.352819	0.013	0.018	1	NO_DA	NO_NP
PT.ATACpeak.126100	chr19-57727136-57727941	0.445886	0.12971	0.041	0.038	1	NO_DA	NO_NP
PT.ATACpeak.126101	chr19-57738207-57738712	0.0291806	-0.545574	0.016	0.023	1	NO_DA	NP
PT.ATACpeak.126102	chr19-57746377-57747649	0.00707518	-0.25916	0.105	0.132	1	NO_DA	NO_NP
PT.ATACpeak.126103	chr19-57769256-57770160	0.0901601	-0.193979	0.076	0.094	1	NO_DA	NO_NP
PT.ATACpeak.126104	chr19-57786404-57786663	0.0649706	-1.3654	0.001	0.004	1	NO_DA	NO_NP
PT.ATACpeak.126105	chr19-57803461-57804993	0.0673409	-0.250533	0.054	0.067	1	NO_DA	NO_NP
PT.ATACpeak.126106	chr19-57813975-57815166	8.66422e-05	-0.334385	0.124	0.17	1	NO_DA	NO_NP
PT.ATACpeak.126107	chr19-57819232-57820097	0.00489087	-0.273042	0.102	0.131	1	NO_DA	NO_NP
PT.ATACpeak.126108	chr19-57823610-57823858	0.000526001	-1.33829	0.005	0.014	1	NO_DA	NO_NP
PT.ATACpeak.126109	chr19-57829745-57830635	1.40029e-06	-0.503588	0.083	0.125	0.19323	NO_DA	NO_NP
PT.ATACpeak.12611	chr1-246497334-246497627	0.0918341	-0.692472	0.005	0.009	1	NO_DA	NO_NP
PT.ATACpeak.126110	chr19-57839798-57840086	0.0776805	-1.30504	0.001	0.004	1	NO_DA	NO_NP
PT.ATACpeak.126111	chr19-57849385-57850888	0.0527856	-0.205167	0.086	0.109	1	NO_DA	NO_NP
PT.ATACpeak.126112	chr19-57887535-57887907	0.359631	-0.289816	0.011	0.013	1	NO_DA	NO_NP
PT.ATACpeak.126113	chr19-57888164-57889320	1.64101e-08	-0.540867	0.096	0.149	0.00226448	UP_PT	NO_NP
PT.ATACpeak.126114	chr19-57903334-57904309	5.1247e-48	-1.95063	0.036	0.135	7.07173e-43	UP_PT	NO_NP
PT.ATACpeak.126115	chr19-57904857-57905495	0.000309455	-1.09235	0.009	0.02	1	NO_DA	NO_NP
PT.ATACpeak.126116	chr19-57915864-57917111	0.501709	0.0562948	0.144	0.151	1	NO_DA	NO_NP
PT.ATACpeak.126117	chr19-57934730-57935611	3.29998e-05	-0.712917	0.03	0.053	1	NO_DA	NO_NP
PT.ATACpeak.126118	chr19-57947082-57948032	0.651307	-0.043699	0.108	0.121	1	NO_DA	NO_NP
PT.ATACpeak.126119	chr19-58002077-58003190	0.630634	-0.042284	0.133	0.143	1	NO_DA	NO_NP
PT.ATACpeak.12612	chr1-246506350-246507704	0.256563	-0.101784	0.124	0.143	1	NO_DA	NO_NP
PT.ATACpeak.126120	chr19-58009545-58010015	1.32791e-05	0.942194	0.032	0.017	1	NO_DA	NP
PT.ATACpeak.126121	chr19-58021955-58022163	0.00763535	1.08986	0.009	0.005	1	NO_DA	NO_NP
PT.ATACpeak.126122	chr19-58033737-58034139	0.0132726	0.751941	0.015	0.009	1	NO_DA	NO_NP
PT.ATACpeak.126123	chr19-58058883-58059704	1.19334e-14	0.910248	0.097	0.056	1.64672e-09	UP_aPT	NO_NP
PT.ATACpeak.126124	chr19-58097660-58098757	0.428493	0.057253	0.187	0.197	1	NO_DA	NO_NP
PT.ATACpeak.126125	chr19-58150244-58150974	0.291816	-0.0959511	0.119	0.138	1	NO_DA	NO_NP
PT.ATACpeak.126126	chr19-58154226-58155412	0.242961	-0.0753382	0.219	0.25	1	NO_DA	NO_NP
PT.ATACpeak.126127	chr19-58182506-58183869	2.34996e-10	0.425799	0.231	0.194	3.24278e-05	UP_aPT	NO_NP
PT.ATACpeak.126128	chr19-58228292-58229430	0.448333	-0.0992266	0.063	0.069	1	NO_DA	NO_NP
PT.ATACpeak.126129	chr19-58278246-58279661	0.908549	-0.00668153	0.261	0.291	1	NO_DA	NO_NP
PT.ATACpeak.12613	chr1-246560362-246561009	5.14042e-05	-1.13137	0.01	0.024	1	NO_DA	NP
PT.ATACpeak.126130	chr19-58285432-58285951	0.182243	-0.399523	0.011	0.015	1	NO_DA	NO_NP
PT.ATACpeak.126131	chr19-58304822-58305684	0.00175965	-0.269489	0.123	0.163	1	NO_DA	NO_NP
PT.ATACpeak.126132	chr19-58310705-58311006	0.0335362	-0.954161	0.004	0.009	1	NO_DA	NO_NP
PT.ATACpeak.126133	chr19-58317537-58317735	0.837976	-0.112928	0.004	0.004	1	NO_DA	NO_NP
PT.ATACpeak.126134	chr19-58326484-58327696	0.00479865	-0.195363	0.189	0.231	1	NO_DA	NO_NP
PT.ATACpeak.126135	chr19-58336238-58337182	1.16642e-16	-2.3624	0.007	0.037	1.60958e-11	UP_PT	NP
PT.ATACpeak.126136	chr19-58347543-58347811	0.00452516	0.957219	0.013	0.007	1	NO_DA	NO_NP
PT.ATACpeak.126137	chr19-58350264-58350772	0.403303	-0.262967	0.011	0.013	1	NO_DA	NO_NP
PT.ATACpeak.126138	chr19-58361898-58363142	0.450236	-0.0421189	0.279	0.312	1	NO_DA	NO_NP
PT.ATACpeak.126139	chr19-58380094-58381450	0.523272	0.0297736	0.368	0.397	1	NO_DA	NO_NP
PT.ATACpeak.12614	chr1-246565601-246567055	3.4462e-07	-0.305582	0.23	0.308	0.0475551	UP_PT	NO_NP
PT.ATACpeak.126140	chr19-58386124-58387384	0.638595	0.0303302	0.221	0.24	1	NO_DA	NO_NP
PT.ATACpeak.126141	chr19-58400336-58401714	0.172169	-0.0760275	0.271	0.317	1	NO_DA	NO_NP
PT.ATACpeak.126142	chr19-58403852-58404161	0.669905	0.0790874	0.032	0.033	1	NO_DA	NO_NP
PT.ATACpeak.126143	chr19-58407790-58409307	0.0344136	0.134648	0.235	0.237	1	NO_DA	NO_NP
PT.ATACpeak.126144	chr19-58439652-58440605	0.0334985	0.148441	0.199	0.202	1	NO_DA	NO_NP
PT.ATACpeak.126145	chr19-58450897-58452119	0.316875	0.0730364	0.182	0.193	1	NO_DA	NO_NP
PT.ATACpeak.126146	chr19-58464780-58465117	0.0165172	-0.637455	0.013	0.021	1	NO_DA	NP
PT.ATACpeak.126147	chr19-58466466-58467375	0.0662136	-0.128715	0.19	0.221	1	NO_DA	NO_NP
PT.ATACpeak.126148	chr19-58475370-58476479	0.102394	-0.0921079	0.268	0.312	1	NO_DA	NO_NP
PT.ATACpeak.126149	chr19-58498780-58499829	0.210491	-0.0849012	0.205	0.231	1	NO_DA	NO_NP
PT.ATACpeak.12615	chr1-246582243-246583143	1.11294e-10	-1.22444	0.021	0.053	1.53578e-05	UP_PT	NO_NP
PT.ATACpeak.126150	chr19-58504628-58505150	0.393294	-0.203817	0.019	0.022	1	NO_DA	NP
PT.ATACpeak.126151	chr19-58511777-58512241	7.36412e-08	-1.22456	0.015	0.037	0.010162	UP_PT	NP
PT.ATACpeak.126152	chr19-58513412-58514363	0.0244061	-0.215016	0.106	0.132	1	NO_DA	NO_NP
PT.ATACpeak.126153	chr19-58518861-58520331	0.299651	-0.0648544	0.232	0.263	1	NO_DA	NO_NP
PT.ATACpeak.126154	chr19-58538142-58538715	5.96608e-11	1.53288	0.031	0.011	8.23277e-06	UP_aPT	NP
PT.ATACpeak.126155	chr19-58543559-58545103	0.000368736	0.156411	0.406	0.413	1	NO_DA	NO_NP
PT.ATACpeak.126156	chr19-58554754-58555363	0.240323	0.0917358	0.164	0.169	1	NO_DA	NO_NP
PT.ATACpeak.126157	chr19-58558164-58559778	0.0022231	0.147591	0.363	0.363	1	NO_DA	NO_NP
PT.ATACpeak.126158	chr19-58561963-58562765	0.639271	-0.0657593	0.055	0.059	1	NO_DA	NO_NP
PT.ATACpeak.126159	chr19-58572547-58573741	0.0842778	-0.078115	0.37	0.428	1	NO_DA	NO_NP
PT.ATACpeak.12616	chr1-246583366-246583889	5.83135e-08	-1.08505	0.02	0.045	0.00804686	UP_PT	NO_NP
PT.ATACpeak.126160	chr19-58575119-58575966	0.000475957	-0.221618	0.214	0.272	1	NO_DA	NO_NP
PT.ATACpeak.126161	chr19-58580966-58581478	0.0348478	-0.429806	0.024	0.033	1	NO_DA	NO_NP
PT.ATACpeak.126162	chr19-58607241-58607606	0.172915	-0.621832	0.004	0.007	1	NO_DA	NO_NP
PT.ATACpeak.126163	chr20-209007-209233	0.143778	-0.745187	0.004	0.006	1	NO_DA	NO_NP
PT.ATACpeak.126164	chr20-258930-259238	0.176045	-0.62796	0.004	0.007	1	NO_DA	NO_NP
PT.ATACpeak.126165	chr20-266630-267283	0.730913	-0.0558416	0.042	0.045	1	NO_DA	NO_NP
PT.ATACpeak.126166	chr20-289906-291100	0.549671	0.0488432	0.149	0.159	1	NO_DA	NO_NP
PT.ATACpeak.126167	chr20-297111-298792	0.814265	0.0148411	0.236	0.25	1	NO_DA	NO_NP
PT.ATACpeak.126168	chr20-309952-310775	0.110062	0.156551	0.113	0.109	1	NO_DA	NO_NP
PT.ATACpeak.126169	chr20-324039-324761	0.880212	-0.00988269	0.217	0.237	1	NO_DA	NO_NP
PT.ATACpeak.12617	chr1-246608576-246609282	3.77471e-30	2.01714	0.061	0.016	5.20883e-25	UP_aPT	NP
PT.ATACpeak.126170	chr20-325057-327514	0.936045	0.00342579	0.404	0.454	1	NO_DA	NO_NP
PT.ATACpeak.126171	chr20-346595-348388	1.17071e-07	0.28633	0.318	0.295	0.016155	UP_aPT	NO_NP
PT.ATACpeak.126172	chr20-354317-354802	0.711155	-0.0673208	0.032	0.036	1	NO_DA	NO_NP
PT.ATACpeak.126173	chr20-362360-362793	1.15257e-08	1.27106	0.032	0.014	0.00159046	UP_aPT	NP
PT.ATACpeak.126174	chr20-380679-381163	1.67572e-08	1.48828	0.025	0.009	0.00231238	UP_aPT	NP
PT.ATACpeak.126175	chr20-381595-382171	1.19317e-09	1.40599	0.032	0.012	0.000164649	UP_aPT	NP
PT.ATACpeak.126176	chr20-401808-402140	5.25086e-22	2.64775	0.029	0.005	7.24582e-17	UP_aPT	NP
PT.ATACpeak.126177	chr20-407194-408769	0.835137	0.0134477	0.22	0.242	1	NO_DA	NO_NP
PT.ATACpeak.126178	chr20-415674-416366	0.00916598	-0.426213	0.035	0.052	1	NO_DA	NO_NP
PT.ATACpeak.126179	chr20-431422-431817	0.0187699	-0.611355	0.014	0.022	1	NO_DA	NP
PT.ATACpeak.12618	chr1-246632154-246633259	4.51782e-07	-0.850024	0.029	0.058	0.0623428	NO_DA	NO_NP
PT.ATACpeak.126180	chr20-444794-445187	0.510612	-0.286833	0.005	0.007	1	NO_DA	NO_NP
PT.ATACpeak.126181	chr20-460751-461078	0.00729463	-0.569598	0.021	0.033	1	NO_DA	NO_NP
PT.ATACpeak.126182	chr20-461544-462776	0.171497	-0.0923034	0.204	0.232	1	NO_DA	NO_NP
PT.ATACpeak.126183	chr20-478853-479246	0.315048	-0.402543	0.006	0.009	1	NO_DA	NO_NP
PT.ATACpeak.126184	chr20-483822-484136	0.563273	-0.243134	0.006	0.007	1	NO_DA	NO_NP
PT.ATACpeak.126185	chr20-508195-508722	0.00476933	-0.792486	0.011	0.021	1	NO_DA	NP
PT.ATACpeak.126186	chr20-530348-530660	0.0667428	-0.612961	0.008	0.013	1	NO_DA	NO_NP
PT.ATACpeak.126187	chr20-531661-531947	0.000415972	-1.01565	0.01	0.021	1	NO_DA	NP
PT.ATACpeak.126188	chr20-535862-536288	0.00106244	0.677086	0.032	0.02	1	NO_DA	NO_NP
PT.ATACpeak.126189	chr20-541813-542039	0.0078718	-0.891217	0.007	0.015	1	NO_DA	NO_NP
PT.ATACpeak.12619	chr1-246677739-246677972	0.295986	-0.680402	0.002	0.004	1	NO_DA	NO_NP
PT.ATACpeak.126190	chr20-542853-544223	0.876994	0.00977365	0.229	0.252	1	NO_DA	NO_NP
PT.ATACpeak.126191	chr20-552971-553811	6.36954e-11	0.464114	0.214	0.174	8.78951e-06	UP_aPT	NO_NP
PT.ATACpeak.126192	chr20-555833-556332	0.574779	0.0751658	0.06	0.062	1	NO_DA	NO_NP
PT.ATACpeak.126193	chr20-561551-562049	0.577239	0.126621	0.022	0.021	1	NO_DA	NO_NP
PT.ATACpeak.126194	chr20-571791-571994	3.49783e-05	1.70299	0.011	0.003	1	NO_DA	NO_NP
PT.ATACpeak.126195	chr20-610161-610474	0.0704182	0.745571	0.008	0.005	1	NO_DA	NO_NP
PT.ATACpeak.126196	chr20-641552-641837	0.0175564	0.70611	0.015	0.01	1	NO_DA	NO_NP
PT.ATACpeak.126197	chr20-642430-642770	1.49746e-06	1.20246	0.025	0.011	0.206639	NO_DA	NP
PT.ATACpeak.126198	chr20-645318-646171	0.0182274	0.355874	0.053	0.044	1	NO_DA	NO_NP
PT.ATACpeak.126199	chr20-652749-653713	0.49401	0.0453838	0.212	0.229	1	NO_DA	NO_NP
PT.ATACpeak.1262	chr1-15758592-15759293	3.67646e-09	1.09573	0.043	0.021	0.000507326	UP_aPT	NO_NP
PT.ATACpeak.12620	chr1-246689348-246690018	0.00157194	-0.585409	0.028	0.043	1	NO_DA	NO_NP
PT.ATACpeak.126200	chr20-667469-667723	0.578832	0.23253	0.007	0.006	1	NO_DA	NO_NP
PT.ATACpeak.126201	chr20-675289-675904	0.00123465	-0.488977	0.041	0.062	1	NO_DA	NO_NP
PT.ATACpeak.126202	chr20-727928-728737	0.00225077	0.762833	0.023	0.014	1	NO_DA	NP
PT.ATACpeak.126203	chr20-738705-739365	0.985687	-0.00469943	0.016	0.017	1	NO_DA	NO_NP
PT.ATACpeak.126204	chr20-750644-751219	2.32935e-10	-1.72854	0.009	0.031	3.21434e-05	UP_PT	NP
PT.ATACpeak.126205	chr20-760788-761273	0.0269885	-0.813442	0.007	0.012	1	NO_DA	NO_NP
PT.ATACpeak.126206	chr20-768421-769263	0.0270067	-0.726628	0.008	0.015	1	NO_DA	NO_NP
PT.ATACpeak.126207	chr20-771787-772245	0.0606516	-0.659768	0.007	0.012	1	NO_DA	NO_NP
PT.ATACpeak.126208	chr20-812354-812640	0.415029	-0.503195	0.002	0.004	1	NO_DA	NO_NP
PT.ATACpeak.126209	chr20-815880-816342	0.000673252	-1.26262	0.006	0.014	1	NO_DA	NO_NP
PT.ATACpeak.12621	chr1-246696307-246696795	0.00257141	-0.716895	0.016	0.028	1	NO_DA	NP
PT.ATACpeak.126210	chr20-818826-819225	0.915476	0.034097	0.011	0.011	1	NO_DA	NO_NP
PT.ATACpeak.126211	chr20-827099-828186	3.06577e-24	-1.86713	0.02	0.072	4.23055e-19	UP_PT	NO_NP
PT.ATACpeak.126212	chr20-833029-834179	0.767595	0.0231681	0.16	0.174	1	NO_DA	NO_NP
PT.ATACpeak.126213	chr20-840926-841568	0.11776	0.268686	0.04	0.035	1	NO_DA	NO_NP
PT.ATACpeak.126214	chr20-844070-844792	0.0280669	-0.263364	0.068	0.089	1	NO_DA	NO_NP
PT.ATACpeak.126215	chr20-885102-885300	0.430204	-0.50354	0.002	0.004	1	NO_DA	NO_NP
PT.ATACpeak.126216	chr20-924707-925031	3.17175e-05	-2.29597	0.002	0.01	1	NO_DA	NO_NP
PT.ATACpeak.126217	chr20-956267-956772	0.762208	-0.0663027	0.022	0.025	1	NO_DA	NO_NP
PT.ATACpeak.126218	chr20-973746-974022	0.978239	0.0108669	0.007	0.007	1	NO_DA	NO_NP
PT.ATACpeak.126219	chr20-1005729-1005958	0.472563	0.387369	0.005	0.003	1	NO_DA	NO_NP
PT.ATACpeak.12622	chr1-246698945-246699512	0.429999	-0.142532	0.032	0.038	1	NO_DA	NO_NP
PT.ATACpeak.126220	chr20-1105729-1106015	0.675949	-0.256619	0.003	0.003	1	NO_DA	NO_NP
PT.ATACpeak.126221	chr20-1108475-1108771	0.000288082	-1.57443	0.004	0.012	1	NO_DA	NO_NP
PT.ATACpeak.126222	chr20-1118189-1119165	0.493861	-0.0584427	0.135	0.152	1	NO_DA	NO_NP
PT.ATACpeak.126223	chr20-1150282-1150501	0.137013	-1.00482	0.002	0.004	1	NO_DA	NO_NP
PT.ATACpeak.126224	chr20-1184861-1186053	0.000254418	0.675886	0.04	0.025	1	NO_DA	NO_NP
PT.ATACpeak.126225	chr20-1212900-1213240	0.802352	-0.0743047	0.013	0.014	1	NO_DA	NO_NP
PT.ATACpeak.126226	chr20-1225388-1226292	1.28683e-10	0.855552	0.079	0.045	1.77573e-05	UP_aPT	NO_NP
PT.ATACpeak.126227	chr20-1265891-1266886	0.00462565	-0.335505	0.068	0.093	1	NO_DA	NO_NP
PT.ATACpeak.126228	chr20-1303182-1303467	0.334038	0.337636	0.01	0.008	1	NO_DA	NO_NP
PT.ATACpeak.126229	chr20-1313141-1313755	0.0840015	-0.337356	0.026	0.035	1	NO_DA	NO_NP
PT.ATACpeak.12623	chr1-246723777-246724890	0.00254813	-0.292861	0.1	0.133	1	NO_DA	NO_NP
PT.ATACpeak.126230	chr20-1325020-1326040	0.00623051	0.195152	0.199	0.191	1	NO_DA	NO_NP
PT.ATACpeak.126231	chr20-1327146-1327480	0.0037688	-0.618393	0.021	0.033	1	NO_DA	NO_NP
PT.ATACpeak.126232	chr20-1327952-1328481	2.45626e-18	-1.28852	0.034	0.088	3.38947e-13	UP_PT	NO_NP
PT.ATACpeak.126233	chr20-1330167-1330387	6.18754e-06	0.784197	0.045	0.028	0.853837	NO_DA	NO_NP
PT.ATACpeak.126234	chr20-1336262-1336592	0.768045	-0.114208	0.007	0.008	1	NO_DA	NO_NP
PT.ATACpeak.126235	chr20-1336736-1337256	0.57382	0.14993	0.016	0.016	1	NO_DA	NO_NP
PT.ATACpeak.126236	chr20-1348887-1349118	0.00388811	-2.25622	0.001	0.005	1	NO_DA	NO_NP
PT.ATACpeak.126237	chr20-1368336-1368669	0.746797	0.132789	0.007	0.006	1	NO_DA	NO_NP
PT.ATACpeak.126238	chr20-1383538-1384010	0.000287545	-1.22367	0.007	0.017	1	NO_DA	NO_NP
PT.ATACpeak.126239	chr20-1389762-1390099	0.000595182	0.794438	0.026	0.016	1	NO_DA	NP
PT.ATACpeak.12624	chr1-246749052-246749256	1.23007e-06	1.96715	0.012	0.003	0.169741	NO_DA	NO_NP
PT.ATACpeak.126240	chr20-1392259-1393374	0.0251539	-0.187495	0.137	0.167	1	NO_DA	NO_NP
PT.ATACpeak.126241	chr20-1423801-1424030	0.583148	0.299432	0.004	0.003	1	NO_DA	NO_NP
PT.ATACpeak.126242	chr20-1437158-1437609	0.70376	0.123127	0.011	0.011	1	NO_DA	NO_NP
PT.ATACpeak.126243	chr20-1466191-1467227	0.750775	-0.0203831	0.226	0.248	1	NO_DA	NO_NP
PT.ATACpeak.126244	chr20-1469738-1470377	1.77109e-09	0.572148	0.134	0.097	0.000244398	UP_aPT	NO_NP
PT.ATACpeak.126245	chr20-1503603-1503974	0.976038	-0.00625151	0.026	0.027	1	NO_DA	NO_NP
PT.ATACpeak.126246	chr20-1509241-1509462	0.259039	0.649435	0.004	0.003	1	NO_DA	NO_NP
PT.ATACpeak.126247	chr20-1624429-1624627	4.99767e-10	2.81153	0.012	0.002	6.89644e-05	UP_aPT	NO_NP
PT.ATACpeak.126248	chr20-1636563-1636947	0.0868994	-0.542264	0.01	0.015	1	NO_DA	NO_NP
PT.ATACpeak.126249	chr20-1757595-1758726	3.21666e-20	-1.53662	0.025	0.077	4.43876e-15	UP_PT	NO_NP
PT.ATACpeak.12625	chr1-246753798-246754253	0.275366	0.329946	0.013	0.011	1	NO_DA	NO_NP
PT.ATACpeak.126250	chr20-1764127-1764770	0.00012109	-0.821984	0.019	0.036	1	NO_DA	NP
PT.ATACpeak.126251	chr20-1776745-1777614	0.730086	0.0450958	0.065	0.065	1	NO_DA	NO_NP
PT.ATACpeak.126252	chr20-1797050-1797357	0.388328	-0.400011	0.005	0.006	1	NO_DA	NO_NP
PT.ATACpeak.126253	chr20-1802329-1802615	0.0126506	0.761444	0.015	0.009	1	NO_DA	NO_NP
PT.ATACpeak.126254	chr20-1803157-1803512	0.461134	0.259522	0.01	0.008	1	NO_DA	NO_NP
PT.ATACpeak.126255	chr20-1868755-1869154	0.788799	0.111905	0.006	0.006	1	NO_DA	NO_NP
PT.ATACpeak.126256	chr20-1874227-1875117	1.71448e-06	-0.564245	0.066	0.102	0.236587	NO_DA	NO_NP
PT.ATACpeak.126257	chr20-1881090-1881681	0.00191627	0.631432	0.032	0.022	1	NO_DA	NO_NP
PT.ATACpeak.126258	chr20-1882566-1882828	0.203191	-0.557035	0.005	0.008	1	NO_DA	NO_NP
PT.ATACpeak.126259	chr20-1894070-1895536	5.75249e-05	0.26443	0.231	0.214	1	NO_DA	NO_NP
PT.ATACpeak.12626	chr1-246788762-246789343	0.326822	-0.236392	0.018	0.022	1	NO_DA	NP
PT.ATACpeak.126260	chr20-1895675-1896038	0.493621	-0.119789	0.036	0.04	1	NO_DA	NO_NP
PT.ATACpeak.126261	chr20-1900215-1900690	0.225043	-0.185498	0.045	0.053	1	NO_DA	NO_NP
PT.ATACpeak.126262	chr20-1906201-1906669	0.471748	0.204322	0.014	0.013	1	NO_DA	NO_NP
PT.ATACpeak.126263	chr20-1918759-1919086	0.941178	0.0199539	0.016	0.016	1	NO_DA	NO_NP
PT.ATACpeak.126264	chr20-1919956-1920685	0.59595	-0.0475223	0.122	0.14	1	NO_DA	NO_NP
PT.ATACpeak.126265	chr20-1920859-1921264	0.652943	-0.0648916	0.052	0.056	1	NO_DA	NO_NP
PT.ATACpeak.126266	chr20-1929396-1929758	3.06811e-06	-1.10629	0.014	0.033	0.423377	NO_DA	NP
PT.ATACpeak.126267	chr20-1933095-1933819	0.0359173	0.236778	0.087	0.081	1	NO_DA	NO_NP
PT.ATACpeak.126268	chr20-1935570-1936287	3.87384e-11	-1.01007	0.035	0.074	5.34563e-06	UP_PT	NO_NP
PT.ATACpeak.126269	chr20-1940705-1941638	1.91139e-07	-0.697638	0.048	0.085	0.0263758	UP_PT	NO_NP
PT.ATACpeak.12627	chr1-246797351-246797972	9.74962e-12	-0.905346	0.048	0.093	1.34538e-06	UP_PT	NO_NP
PT.ATACpeak.126270	chr20-1945078-1945570	0.26301	-0.280937	0.017	0.021	1	NO_DA	NP
PT.ATACpeak.126271	chr20-1947025-1947268	0.00309544	0.90942	0.015	0.008	1	NO_DA	NO_NP
PT.ATACpeak.126272	chr20-1965451-1966002	0.749172	0.0638815	0.029	0.028	1	NO_DA	NO_NP
PT.ATACpeak.126273	chr20-2005851-2006142	0.778202	0.103153	0.009	0.008	1	NO_DA	NO_NP
PT.ATACpeak.126274	chr20-2093221-2093434	0.465321	-0.376325	0.004	0.005	1	NO_DA	NO_NP
PT.ATACpeak.126275	chr20-2101456-2103606	5.65344e-07	-0.246797	0.315	0.402	0.0780135	NO_DA	NO_NP
PT.ATACpeak.126276	chr20-2109105-2110016	0.0454848	0.401877	0.03	0.025	1	NO_DA	NO_NP
PT.ATACpeak.126277	chr20-2115338-2115536	0.119552	-1.04352	0.002	0.004	1	NO_DA	NO_NP
PT.ATACpeak.126278	chr20-2172260-2172834	0.541305	0.143086	0.023	0.02	1	NO_DA	NO_NP
PT.ATACpeak.126279	chr20-2206853-2207886	9.29367e-06	0.71075	0.052	0.033	1	NO_DA	NO_NP
PT.ATACpeak.12628	chr1-246800916-246801583	3.33794e-12	-1.51713	0.015	0.045	4.60612e-07	UP_PT	NP
PT.ATACpeak.126280	chr20-2281585-2281800	0.00016019	1.82966	0.007	0.002	1	NO_DA	NO_NP
PT.ATACpeak.126281	chr20-2299198-2299641	0.0769169	0.241856	0.061	0.055	1	NO_DA	NO_NP
PT.ATACpeak.126282	chr20-2300400-2300704	0.902531	-0.0310902	0.017	0.018	1	NO_DA	NO_NP
PT.ATACpeak.126283	chr20-2301116-2301594	2.46213e-11	1.13545	0.052	0.025	3.39756e-06	UP_aPT	NO_NP
PT.ATACpeak.126284	chr20-2303681-2303976	0.0023063	0.771814	0.021	0.013	1	NO_DA	NP
PT.ATACpeak.126285	chr20-2309465-2309679	0.00131194	-7.39814	0	0.003	1	NO_DA	NO_NP
PT.ATACpeak.126286	chr20-2351837-2352242	0.396772	0.228529	0.016	0.015	1	NO_DA	NO_NP
PT.ATACpeak.126287	chr20-2437568-2437785	0.970188	-0.0207472	0.004	0.004	1	NO_DA	NO_NP
PT.ATACpeak.126288	chr20-2451978-2452437	0.214688	-0.389322	0.01	0.014	1	NO_DA	NO_NP
PT.ATACpeak.126289	chr20-2454822-2455020	0.381218	0.377445	0.007	0.005	1	NO_DA	NO_NP
PT.ATACpeak.12629	chr1-246812171-246813350	5.51774e-28	-1.80844	0.025	0.087	7.61409e-23	UP_PT	NO_NP
PT.ATACpeak.126290	chr20-2465686-2465915	0.0121928	-1.68214	0.001	0.005	1	NO_DA	NO_NP
PT.ATACpeak.126291	chr20-2470047-2471246	0.0352962	-0.152398	0.179	0.212	1	NO_DA	NO_NP
PT.ATACpeak.126292	chr20-2507937-2509510	0.0026832	-0.271503	0.115	0.149	1	NO_DA	NO_NP
PT.ATACpeak.126293	chr20-2521777-2521976	0.351563	-0.351072	0.007	0.009	1	NO_DA	NO_NP
PT.ATACpeak.126294	chr20-2524230-2525648	0.0271838	0.285417	0.068	0.062	1	NO_DA	NO_NP
PT.ATACpeak.126295	chr20-2646764-2647192	0.00264991	-1.09424	0.006	0.014	1	NO_DA	NO_NP
PT.ATACpeak.126296	chr20-2651748-2653329	0.788864	0.0156247	0.259	0.288	1	NO_DA	NO_NP
PT.ATACpeak.126297	chr20-2663537-2664702	0.000653179	-0.360942	0.086	0.116	1	NO_DA	NO_NP
PT.ATACpeak.126298	chr20-2673957-2674237	0.134787	-1.12545	0.001	0.003	1	NO_DA	NO_NP
PT.ATACpeak.126299	chr20-2692193-2693505	2.39501e-47	1.72883	0.121	0.039	3.30494e-42	UP_aPT	NO_NP
PT.ATACpeak.1263	chr1-15764084-15764693	0.160924	0.329314	0.022	0.019	1	NO_DA	NP
PT.ATACpeak.12630	chr1-246817833-246818058	0.0349601	-0.754634	0.007	0.013	1	NO_DA	NO_NP
PT.ATACpeak.126300	chr20-2742957-2743376	0.740753	-0.107573	0.01	0.012	1	NO_DA	NO_NP
PT.ATACpeak.126301	chr20-2839940-2841306	0.365552	-0.0735383	0.149	0.168	1	NO_DA	NO_NP
PT.ATACpeak.126302	chr20-2851980-2852366	0.581711	0.208972	0.008	0.007	1	NO_DA	NO_NP
PT.ATACpeak.126303	chr20-2867163-2867373	0.225592	-0.609662	0.004	0.006	1	NO_DA	NO_NP
PT.ATACpeak.126304	chr20-2872344-2874039	0.288601	-0.0752165	0.188	0.214	1	NO_DA	NO_NP
PT.ATACpeak.126305	chr20-2879026-2879426	0.539425	-0.213538	0.008	0.011	1	NO_DA	NO_NP
PT.ATACpeak.126306	chr20-2890554-2891016	0.605211	0.168561	0.011	0.01	1	NO_DA	NO_NP
PT.ATACpeak.126307	chr20-2892394-2892693	0.0512289	-0.756749	0.006	0.011	1	NO_DA	NO_NP
PT.ATACpeak.126308	chr20-2907257-2907470	0.248607	-0.556111	0.004	0.006	1	NO_DA	NO_NP
PT.ATACpeak.126309	chr20-2913934-2914415	0.00187075	-1.09471	0.006	0.015	1	NO_DA	NO_NP
PT.ATACpeak.12631	chr1-246876435-246876810	5.63885e-08	-1.91054	0.005	0.02	0.00778122	UP_PT	NO_NP
PT.ATACpeak.126310	chr20-2919307-2919904	2.40998e-15	-1.49185	0.02	0.059	3.3256e-10	UP_PT	NO_NP
PT.ATACpeak.126311	chr20-2946971-2947778	0.0531767	-0.521109	0.013	0.02	1	NO_DA	NO_NP
PT.ATACpeak.126312	chr20-3000887-3001242	0.0819697	-0.643281	0.007	0.011	1	NO_DA	NO_NP
PT.ATACpeak.126313	chr20-3021359-3021574	0.669787	-0.268331	0.003	0.003	1	NO_DA	NO_NP
PT.ATACpeak.126314	chr20-3032565-3032946	0.771379	0.0870716	0.013	0.013	1	NO_DA	NO_NP
PT.ATACpeak.126315	chr20-3045388-3046849	3.17816e-05	-0.283661	0.187	0.248	1	NO_DA	NO_NP
PT.ATACpeak.126316	chr20-3053641-3054168	0.0226444	-0.492893	0.021	0.03	1	NO_DA	NO_NP
PT.ATACpeak.126317	chr20-3063087-3063295	0.810689	0.101074	0.006	0.006	1	NO_DA	NO_NP
PT.ATACpeak.126318	chr20-3063462-3063788	0.267637	-0.456899	0.006	0.008	1	NO_DA	NO_NP
PT.ATACpeak.126319	chr20-3069549-3069801	0.0156647	-0.831633	0.007	0.014	1	NO_DA	NO_NP
PT.ATACpeak.12632	chr1-246883042-246883254	0.0703821	-1.24457	0.001	0.004	1	NO_DA	NO_NP
PT.ATACpeak.126320	chr20-3071423-3072416	0.000309954	-0.503943	0.048	0.072	1	NO_DA	NO_NP
PT.ATACpeak.126321	chr20-3080807-3081436	8.02869e-15	-0.876645	0.062	0.126	1.1079e-09	UP_PT	NO_NP
PT.ATACpeak.126322	chr20-3082485-3083489	1.40319e-11	-1.08312	0.032	0.069	1.9363e-06	UP_PT	NO_NP
PT.ATACpeak.126323	chr20-3092662-3093159	0.297351	-0.378462	0.008	0.01	1	NO_DA	NO_NP
PT.ATACpeak.126324	chr20-3115405-3115886	0.26961	-0.21141	0.029	0.035	1	NO_DA	NO_NP
PT.ATACpeak.126325	chr20-3117880-3118933	0.83591	0.0220118	0.092	0.099	1	NO_DA	NO_NP
PT.ATACpeak.126326	chr20-3126027-3126472	0.66274	-0.128669	0.013	0.014	1	NO_DA	NO_NP
PT.ATACpeak.126327	chr20-3158482-3159395	7.33344e-19	-1.27922	0.035	0.092	1.01196e-13	UP_PT	NO_NP
PT.ATACpeak.126328	chr20-3159517-3160039	0.266789	-0.124796	0.079	0.095	1	NO_DA	NO_NP
PT.ATACpeak.126329	chr20-3162173-3162641	0.134032	-0.177448	0.073	0.087	1	NO_DA	NO_NP
PT.ATACpeak.12633	chr1-246896461-246896684	0.00306377	-2.31325	0.001	0.005	1	NO_DA	NO_NP
PT.ATACpeak.126330	chr20-3163597-3163933	4.7453e-08	-1.00455	0.025	0.052	0.00654819	UP_PT	NO_NP
PT.ATACpeak.126331	chr20-3167808-3168667	0.000312348	-0.340857	0.106	0.141	1	NO_DA	NO_NP
PT.ATACpeak.126332	chr20-3172939-3174546	0.0124309	0.140273	0.289	0.289	1	NO_DA	NO_NP
PT.ATACpeak.126333	chr20-3203246-3204821	0.0106661	0.172472	0.218	0.211	1	NO_DA	NO_NP
PT.ATACpeak.126334	chr20-3209004-3210077	0.0222651	0.327355	0.059	0.049	1	NO_DA	NO_NP
PT.ATACpeak.126335	chr20-3218345-3218848	0.337677	-0.187637	0.028	0.033	1	NO_DA	NO_NP
PT.ATACpeak.126336	chr20-3230228-3230757	0.0106177	-0.710503	0.012	0.02	1	NO_DA	NO_NP
PT.ATACpeak.126337	chr20-3238715-3239770	0.885054	0.022893	0.044	0.046	1	NO_DA	NO_NP
PT.ATACpeak.126338	chr20-3248542-3249185	0.494653	-0.22253	0.009	0.012	1	NO_DA	NO_NP
PT.ATACpeak.126339	chr20-3276677-3277053	0.106681	-0.902655	0.003	0.005	1	NO_DA	NO_NP
PT.ATACpeak.12634	chr1-246907396-246907803	0.0104543	-1.16078	0.004	0.009	1	NO_DA	NO_NP
PT.ATACpeak.126340	chr20-3282549-3283012	1.70392e-08	1.72113	0.019	0.006	0.0023513	UP_aPT	NO_NP
PT.ATACpeak.126341	chr20-3296134-3296618	0.745373	-0.100958	0.011	0.013	1	NO_DA	NO_NP
PT.ATACpeak.126342	chr20-3313122-3313387	0.823224	0.117324	0.004	0.004	1	NO_DA	NO_NP
PT.ATACpeak.126343	chr20-3316635-3316929	0.174697	0.473175	0.01	0.008	1	NO_DA	NO_NP
PT.ATACpeak.126344	chr20-3354180-3354621	2.08273e-08	-1.41102	0.012	0.032	0.00287402	UP_PT	NP
PT.ATACpeak.126345	chr20-3358720-3358983	2.11767e-06	-1.81071	0.005	0.017	0.292224	NO_DA	NO_NP
PT.ATACpeak.126346	chr20-3366783-3367467	0.000497839	-0.961518	0.012	0.023	1	NO_DA	NP
PT.ATACpeak.126347	chr20-3367742-3368321	0.0751094	-0.562285	0.01	0.015	1	NO_DA	NO_NP
PT.ATACpeak.126348	chr20-3374133-3374611	0.906342	-0.0275003	0.02	0.021	1	NO_DA	NO_NP
PT.ATACpeak.126349	chr20-3387841-3388117	6.30463e-05	-1.00183	0.014	0.028	1	NO_DA	NP
PT.ATACpeak.12635	chr1-246909400-246909598	0.00159183	-7.25893	0	0.003	1	NO_DA	NO_NP
PT.ATACpeak.126350	chr20-3390387-3391872	2.55593e-12	-0.561552	0.135	0.205	3.527e-07	UP_PT	NO_NP
PT.ATACpeak.126351	chr20-3400804-3401280	0.849709	-0.0533067	0.014	0.015	1	NO_DA	NO_NP
PT.ATACpeak.126352	chr20-3406920-3408340	0.642287	-0.0292069	0.232	0.258	1	NO_DA	NO_NP
PT.ATACpeak.126353	chr20-3408522-3409106	0.00107674	-0.295213	0.116	0.151	1	NO_DA	NO_NP
PT.ATACpeak.126354	chr20-3413220-3413547	0.00837881	-1.0951	0.005	0.011	1	NO_DA	NO_NP
PT.ATACpeak.126355	chr20-3420381-3420778	0.00377369	-1.49316	0.003	0.008	1	NO_DA	NO_NP
PT.ATACpeak.126356	chr20-3430936-3431510	1.02006e-08	-2.17209	0.004	0.019	0.00140761	UP_PT	NO_NP
PT.ATACpeak.126357	chr20-3470309-3471559	0.084204	-0.127375	0.169	0.204	1	NO_DA	NO_NP
PT.ATACpeak.126358	chr20-3483295-3484075	0.400354	0.276875	0.011	0.01	1	NO_DA	NO_NP
PT.ATACpeak.126359	chr20-3491238-3491667	3.84981e-05	-1.37452	0.007	0.018	1	NO_DA	NO_NP
PT.ATACpeak.12636	chr1-246919949-246920232	0.0181826	-1.04282	0.004	0.009	1	NO_DA	NO_NP
PT.ATACpeak.126360	chr20-3505103-3505458	0.0328454	-1.0152	0.003	0.008	1	NO_DA	NO_NP
PT.ATACpeak.126361	chr20-3550889-3551205	0.526104	0.258882	0.007	0.006	1	NO_DA	NO_NP
PT.ATACpeak.126362	chr20-3563598-3563847	0.244107	-0.524903	0.005	0.007	1	NO_DA	NO_NP
PT.ATACpeak.126363	chr20-3615993-3616621	0.0525532	-0.397803	0.023	0.033	1	NO_DA	NO_NP
PT.ATACpeak.126364	chr20-3622190-3622762	0.00867602	-1.01783	0.005	0.012	1	NO_DA	NO_NP
PT.ATACpeak.126365	chr20-3628498-3629074	4.27111e-20	-2.02737	0.013	0.053	5.89383e-15	UP_PT	NP
PT.ATACpeak.126366	chr20-3632461-3633716	1.5125e-13	-1.68255	0.013	0.044	2.08714e-08	UP_PT	NP
PT.ATACpeak.126367	chr20-3649521-3649752	0.00664782	-1.6565	0.002	0.006	1	NO_DA	NO_NP
PT.ATACpeak.126368	chr20-3652698-3652979	0.839004	-0.0871202	0.006	0.007	1	NO_DA	NO_NP
PT.ATACpeak.126369	chr20-3654042-3654934	0.0226373	-0.709706	0.01	0.016	1	NO_DA	NO_NP
PT.ATACpeak.12637	chr1-246924830-246925272	0.00174835	-1.21755	0.005	0.013	1	NO_DA	NO_NP
PT.ATACpeak.126370	chr20-3660809-3661252	0.694523	-0.203417	0.004	0.005	1	NO_DA	NO_NP
PT.ATACpeak.126371	chr20-3666157-3666548	0.00422047	-1.73418	0.002	0.006	1	NO_DA	NO_NP
PT.ATACpeak.126372	chr20-3676601-3676969	0.00236582	-0.700752	0.018	0.029	1	NO_DA	NP
PT.ATACpeak.126373	chr20-3681681-3682356	0.084014	0.438906	0.02	0.015	1	NO_DA	NO_NP
PT.ATACpeak.126374	chr20-3686736-3687171	4.02335e-05	1.03914	0.023	0.012	1	NO_DA	NP
PT.ATACpeak.126375	chr20-3710741-3711211	0.331935	-0.270963	0.014	0.017	1	NO_DA	NO_NP
PT.ATACpeak.126376	chr20-3716267-3716522	0.955468	0.0217968	0.007	0.008	1	NO_DA	NO_NP
PT.ATACpeak.126377	chr20-3734305-3734812	0.00732638	0.656097	0.023	0.015	1	NO_DA	NP
PT.ATACpeak.126378	chr20-3749709-3750036	5.86611e-05	-1.22315	0.009	0.021	1	NO_DA	NP
PT.ATACpeak.126379	chr20-3751803-3752602	0.20026	-0.280299	0.022	0.027	1	NO_DA	NO_NP
PT.ATACpeak.12638	chr1-246930970-246932432	0.000339074	-0.20198	0.267	0.326	1	NO_DA	NO_NP
PT.ATACpeak.126380	chr20-3753107-3753322	0.667602	-0.133623	0.011	0.013	1	NO_DA	NO_NP
PT.ATACpeak.126381	chr20-3767248-3768893	0.00520913	-0.153398	0.274	0.334	1	NO_DA	NO_NP
PT.ATACpeak.126382	chr20-3777486-3778399	0.280924	-0.138388	0.063	0.074	1	NO_DA	NO_NP
PT.ATACpeak.126383	chr20-3781097-3781672	0.0197692	-0.306645	0.059	0.075	1	NO_DA	NO_NP
PT.ATACpeak.126384	chr20-3785895-3787038	2.14809e-05	0.324648	0.184	0.161	1	NO_DA	NO_NP
PT.ATACpeak.126385	chr20-3795452-3796673	0.00441335	0.226079	0.171	0.156	1	NO_DA	NO_NP
PT.ATACpeak.126386	chr20-3798117-3798467	0.0499246	0.388938	0.031	0.025	1	NO_DA	NO_NP
PT.ATACpeak.126387	chr20-3807521-3808427	1.46616e-12	0.741019	0.117	0.076	2.0232e-07	UP_aPT	NO_NP
PT.ATACpeak.126388	chr20-3811046-3812239	0.314331	0.0606942	0.251	0.266	1	NO_DA	NO_NP
PT.ATACpeak.126389	chr20-3818339-3818642	0.0383706	-0.372758	0.031	0.042	1	NO_DA	NO_NP
PT.ATACpeak.12639	chr1-246947189-246947728	0.000770411	-0.940001	0.012	0.022	1	NO_DA	NP
PT.ATACpeak.126390	chr20-3820007-3821037	0.0156955	-0.138546	0.259	0.31	1	NO_DA	NO_NP
PT.ATACpeak.126391	chr20-3845973-3847459	0.0223336	-0.155214	0.198	0.236	1	NO_DA	NO_NP
PT.ATACpeak.126392	chr20-3854827-3855417	0.379376	-0.224799	0.016	0.02	1	NO_DA	NO_NP
PT.ATACpeak.126393	chr20-3888107-3889939	0.00077303	-0.188332	0.27	0.327	1	NO_DA	NO_NP
PT.ATACpeak.126394	chr20-3903002-3903529	0.242327	0.426575	0.009	0.007	1	NO_DA	NO_NP
PT.ATACpeak.126395	chr20-3930044-3930379	0.665614	0.112049	0.016	0.017	1	NO_DA	NO_NP
PT.ATACpeak.126396	chr20-3932308-3933011	0.711277	0.0608639	0.041	0.042	1	NO_DA	NO_NP
PT.ATACpeak.126397	chr20-4013997-4014245	0.302589	-0.284655	0.013	0.017	1	NO_DA	NO_NP
PT.ATACpeak.126398	chr20-4014811-4015873	0.0604011	0.127931	0.21	0.212	1	NO_DA	NO_NP
PT.ATACpeak.126399	chr20-4021152-4021390	0.859342	-0.122569	0.002	0.003	1	NO_DA	NO_NP
PT.ATACpeak.1264	chr1-15765669-15766109	0.0552049	-0.672762	0.008	0.012	1	NO_DA	NO_NP
PT.ATACpeak.12640	chr1-246971080-246971680	0.000261207	-0.88994	0.014	0.028	1	NO_DA	NP
PT.ATACpeak.126400	chr20-4064603-4064852	3.88121e-10	1.90415	0.02	0.006	5.35579e-05	UP_aPT	NO_NP
PT.ATACpeak.126401	chr20-4072112-4072347	0.323418	-0.541501	0.003	0.005	1	NO_DA	NO_NP
PT.ATACpeak.126402	chr20-4085070-4085752	1.3281e-05	0.701389	0.052	0.033	1	NO_DA	NO_NP
PT.ATACpeak.126403	chr20-4091725-4092194	0.702496	-0.153976	0.007	0.008	1	NO_DA	NO_NP
PT.ATACpeak.126404	chr20-4108450-4108929	0.00518438	0.674556	0.023	0.015	1	NO_DA	NP
PT.ATACpeak.126405	chr20-4135402-4135922	6.1926e-67	2.87896	0.087	0.012	8.54536e-62	UP_aPT	NP
PT.ATACpeak.126406	chr20-4148426-4149396	8.45301e-19	0.983502	0.114	0.061	1.16646e-13	UP_aPT	NO_NP
PT.ATACpeak.126407	chr20-4161669-4162275	3.52129e-26	2.51501	0.038	0.007	4.85913e-21	UP_aPT	NP
PT.ATACpeak.126408	chr20-4170938-4171159	4.76207e-05	1.51919	0.012	0.004	1	NO_DA	NO_NP
PT.ATACpeak.126409	chr20-4171505-4171809	3.49938e-07	1.40189	0.021	0.009	0.048289	UP_aPT	NP
PT.ATACpeak.12641	chr1-247007528-247008265	0.00011041	0.646698	0.049	0.031	1	NO_DA	NO_NP
PT.ATACpeak.126410	chr20-4172147-4172788	3.20296e-06	0.634174	0.069	0.048	0.441986	NO_DA	NO_NP
PT.ATACpeak.126411	chr20-4221180-4221706	4.78971e-06	1.09781	0.026	0.013	0.660946	NO_DA	NP
PT.ATACpeak.126412	chr20-4227841-4228099	0.626517	0.229795	0.006	0.005	1	NO_DA	NO_NP
PT.ATACpeak.126413	chr20-4249098-4249385	0.691709	0.18421	0.006	0.005	1	NO_DA	NO_NP
PT.ATACpeak.126414	chr20-4249545-4249831	0.792019	0.0912465	0.01	0.009	1	NO_DA	NO_NP
PT.ATACpeak.126415	chr20-4436509-4437700	2.25284e-06	-1.17289	0.014	0.03	0.310876	NO_DA	NP
PT.ATACpeak.126416	chr20-4592084-4592909	0.421056	0.154921	0.031	0.029	1	NO_DA	NO_NP
PT.ATACpeak.126417	chr20-4601547-4602232	4.13025e-07	0.773482	0.059	0.036	0.0569945	NO_DA	NO_NP
PT.ATACpeak.126418	chr20-4606064-4606343	0.990521	0.00381533	0.011	0.011	1	NO_DA	NO_NP
PT.ATACpeak.126419	chr20-4607130-4607588	0.0555878	-0.452046	0.018	0.025	1	NO_DA	NP
PT.ATACpeak.12642	chr1-247077785-247079031	0.0059847	0.24554	0.136	0.125	1	NO_DA	NO_NP
PT.ATACpeak.126420	chr20-4613691-4614165	0.0442138	-0.660842	0.009	0.014	1	NO_DA	NO_NP
PT.ATACpeak.126421	chr20-4660678-4661423	1.90375e-13	-1.63939	0.014	0.046	2.62704e-08	UP_PT	NP
PT.ATACpeak.126422	chr20-4664339-4665232	7.37602e-75	-2.55265	0.025	0.156	1.01784e-69	UP_PT	NO_NP
PT.ATACpeak.126423	chr20-4673598-4673955	0.000571069	-1.58147	0.003	0.011	1	NO_DA	NO_NP
PT.ATACpeak.126424	chr20-4675746-4676256	1.75206e-20	-2.89547	0.005	0.037	2.41772e-15	UP_PT	NP
PT.ATACpeak.126425	chr20-4685423-4685856	1.3739e-13	-1.7542	0.012	0.042	1.89588e-08	UP_PT	NP
PT.ATACpeak.126426	chr20-4686037-4687412	0.707168	0.0225136	0.252	0.273	1	NO_DA	NO_NP
PT.ATACpeak.126427	chr20-4701664-4702093	0.0522411	-1.03118	0.003	0.006	1	NO_DA	NO_NP
PT.ATACpeak.126428	chr20-4717567-4717853	0.000170927	-2.17957	0.002	0.008	1	NO_DA	NO_NP
PT.ATACpeak.126429	chr20-4717959-4718170	0.000386311	-1.73759	0.003	0.01	1	NO_DA	NO_NP
PT.ATACpeak.12643	chr1-247103757-247104707	0.0405597	0.154099	0.18	0.176	1	NO_DA	NO_NP
PT.ATACpeak.126430	chr20-4720086-4721146	1.31275e-06	-0.821619	0.031	0.056	0.181151	NO_DA	NO_NP
PT.ATACpeak.126431	chr20-4722858-4723197	0.000725543	-2.08029	0.002	0.007	1	NO_DA	NO_NP
PT.ATACpeak.126432	chr20-4740785-4741058	0.388664	-0.385409	0.005	0.007	1	NO_DA	NO_NP
PT.ATACpeak.126433	chr20-4760424-4761073	0.914613	-0.0189997	0.035	0.037	1	NO_DA	NO_NP
PT.ATACpeak.126434	chr20-4823300-4823805	1.24628e-17	2.11313	0.032	0.008	1.71978e-12	UP_aPT	NP
PT.ATACpeak.126435	chr20-4875357-4876093	0.00795503	0.433341	0.046	0.036	1	NO_DA	NO_NP
PT.ATACpeak.126436	chr20-4948095-4948455	0.220936	-0.596382	0.004	0.006	1	NO_DA	NO_NP
PT.ATACpeak.126437	chr20-4949851-4950118	0.921539	0.0564628	0.004	0.003	1	NO_DA	NO_NP
PT.ATACpeak.126438	chr20-4956251-4956464	0.636582	0.212459	0.006	0.005	1	NO_DA	NO_NP
PT.ATACpeak.126439	chr20-4973381-4973887	0.000843964	0.711451	0.029	0.019	1	NO_DA	NP
PT.ATACpeak.12644	chr1-247110942-247112541	6.15306e-05	0.322989	0.169	0.146	1	NO_DA	NO_NP
PT.ATACpeak.126440	chr20-4978150-4978726	0.0131574	-1.07594	0.005	0.01	1	NO_DA	NO_NP
PT.ATACpeak.126441	chr20-5000317-5000524	0.492469	0.250752	0.009	0.008	1	NO_DA	NO_NP
PT.ATACpeak.126442	chr20-5000882-5001763	0.0146051	-0.324004	0.056	0.074	1	NO_DA	NO_NP
PT.ATACpeak.126443	chr20-5073098-5073584	0.00110466	1.02015	0.015	0.008	1	NO_DA	NO_NP
PT.ATACpeak.126444	chr20-5100628-5101053	0.460812	0.1872	0.019	0.017	1	NO_DA	NO_NP
PT.ATACpeak.126445	chr20-5112397-5113540	0.321135	-0.0703121	0.185	0.214	1	NO_DA	NO_NP
PT.ATACpeak.126446	chr20-5119138-5120291	0.00423666	-0.179102	0.223	0.273	1	NO_DA	NO_NP
PT.ATACpeak.126447	chr20-5126013-5127854	0.0491065	-0.0905739	0.361	0.421	1	NO_DA	NO_NP
PT.ATACpeak.126448	chr20-5135126-5135934	0.00159229	-0.8198	0.013	0.024	1	NO_DA	NP
PT.ATACpeak.126449	chr20-5145392-5145971	0.00184389	-1.03999	0.008	0.016	1	NO_DA	NO_NP
PT.ATACpeak.12645	chr1-247118997-247119242	0.0999197	-1.21219	0.001	0.004	1	NO_DA	NO_NP
PT.ATACpeak.126450	chr20-5150158-5151106	6.52687e-08	-1.0702	0.02	0.046	0.00900662	UP_PT	NO_NP
PT.ATACpeak.126451	chr20-5172867-5173370	7.60881e-05	-2.47819	0.001	0.008	1	NO_DA	NO_NP
PT.ATACpeak.126452	chr20-5189020-5190320	1.054e-31	-1.63286	0.037	0.112	1.45445e-26	UP_PT	NO_NP
PT.ATACpeak.126453	chr20-5192212-5192593	0.000927357	-0.780381	0.015	0.029	1	NO_DA	NP
PT.ATACpeak.126454	chr20-5205340-5205701	0.0055466	-0.806815	0.011	0.019	1	NO_DA	NO_NP
PT.ATACpeak.126455	chr20-5214844-5215130	0.769471	-0.153018	0.004	0.005	1	NO_DA	NO_NP
PT.ATACpeak.126456	chr20-5222970-5223234	0.0480039	-0.852529	0.005	0.009	1	NO_DA	NO_NP
PT.ATACpeak.126457	chr20-5223764-5224047	0.0334586	-1.19889	0.002	0.006	1	NO_DA	NO_NP
PT.ATACpeak.126458	chr20-5402953-5403165	0.0140885	-1.83761	0.001	0.004	1	NO_DA	NO_NP
PT.ATACpeak.126459	chr20-5448512-5448808	0.178553	-0.649488	0.004	0.006	1	NO_DA	NO_NP
PT.ATACpeak.12646	chr1-247125923-247126159	0.608131	0.272497	0.004	0.004	1	NO_DA	NO_NP
PT.ATACpeak.126460	chr20-5504062-5504718	0.0338719	0.513295	0.021	0.016	1	NO_DA	NP
PT.ATACpeak.126461	chr20-5528707-5529271	0.848697	-0.0431808	0.022	0.023	1	NO_DA	NO_NP
PT.ATACpeak.126462	chr20-5529418-5530129	0.841907	-0.0383088	0.03	0.032	1	NO_DA	NO_NP
PT.ATACpeak.126463	chr20-5557190-5557410	0.440229	0.314558	0.007	0.006	1	NO_DA	NO_NP
PT.ATACpeak.126464	chr20-5569117-5569323	0.701279	0.192769	0.005	0.004	1	NO_DA	NO_NP
PT.ATACpeak.126465	chr20-5600062-5600273	0.0140962	1.10359	0.007	0.004	1	NO_DA	NO_NP
PT.ATACpeak.126466	chr20-5606550-5606795	0.000446614	-0.990972	0.01	0.022	1	NO_DA	NP
PT.ATACpeak.126467	chr20-5609858-5611374	0.688454	-0.0208468	0.312	0.346	1	NO_DA	NO_NP
PT.ATACpeak.126468	chr20-5657142-5657944	6.11992e-17	1.1603	0.078	0.037	8.44507e-12	UP_aPT	NO_NP
PT.ATACpeak.126469	chr20-5736686-5737084	0.0435853	0.793716	0.009	0.005	1	NO_DA	NO_NP
PT.ATACpeak.12647	chr1-247127854-247128053	0.459446	-0.487259	0.002	0.003	1	NO_DA	NO_NP
PT.ATACpeak.126470	chr20-5737208-5737566	0.983846	-0.00650737	0.011	0.011	1	NO_DA	NO_NP
PT.ATACpeak.126471	chr20-5749893-5750954	0.699571	-0.0459007	0.077	0.082	1	NO_DA	NO_NP
PT.ATACpeak.126472	chr20-5766132-5766379	0.272917	0.544467	0.006	0.004	1	NO_DA	NO_NP
PT.ATACpeak.126473	chr20-5781847-5782542	0.00212096	-0.518794	0.035	0.05	1	NO_DA	NO_NP
PT.ATACpeak.126474	chr20-5786979-5787680	0.230983	-0.252488	0.024	0.029	1	NO_DA	NO_NP
PT.ATACpeak.126475	chr20-5788358-5788676	0.0104554	-0.539779	0.022	0.033	1	NO_DA	NO_NP
PT.ATACpeak.126476	chr20-5796596-5797080	5.08238e-07	-1.13865	0.015	0.036	0.0701333	NO_DA	NP
PT.ATACpeak.126477	chr20-5802634-5802982	3.4617e-06	-1.19753	0.012	0.029	0.477691	NO_DA	NP
PT.ATACpeak.126478	chr20-5804482-5805169	0.00299108	-0.475703	0.036	0.055	1	NO_DA	NO_NP
PT.ATACpeak.126479	chr20-5817490-5818057	0.0340353	-0.858321	0.005	0.01	1	NO_DA	NO_NP
PT.ATACpeak.12648	chr1-247169178-247169598	0.985981	0.00729932	0.006	0.007	1	NO_DA	NO_NP
PT.ATACpeak.126480	chr20-5819058-5819320	0.0196452	-1.45558	0.002	0.005	1	NO_DA	NO_NP
PT.ATACpeak.126481	chr20-5827241-5827517	0.0114109	-2.1097	0.001	0.004	1	NO_DA	NO_NP
PT.ATACpeak.126482	chr20-5884930-5885232	0.127586	-1.00298	0.002	0.004	1	NO_DA	NO_NP
PT.ATACpeak.126483	chr20-5911094-5911887	0.507267	0.0789272	0.078	0.078	1	NO_DA	NO_NP
PT.ATACpeak.126484	chr20-5949858-5951023	0.160517	-0.120121	0.134	0.156	1	NO_DA	NO_NP
PT.ATACpeak.126485	chr20-5972561-5972788	0.140825	0.49406	0.012	0.008	1	NO_DA	NO_NP
PT.ATACpeak.126486	chr20-5972907-5973784	0.0936634	0.200722	0.078	0.073	1	NO_DA	NO_NP
PT.ATACpeak.126487	chr20-5979671-5980217	2.28628e-15	-2.16023	0.008	0.037	3.1549e-10	UP_PT	NP
PT.ATACpeak.126488	chr20-5980566-5981468	7.13467e-15	-1.4546	0.021	0.059	9.84534e-10	UP_PT	NO_NP
PT.ATACpeak.126489	chr20-5985691-5986197	0.0306497	-0.529441	0.016	0.024	1	NO_DA	NP
PT.ATACpeak.12649	chr1-247172022-247172285	0.885498	-0.0669671	0.005	0.006	1	NO_DA	NO_NP
PT.ATACpeak.126490	chr20-5991409-5992096	0.567083	-0.103736	0.032	0.037	1	NO_DA	NO_NP
PT.ATACpeak.126491	chr20-6005640-6006603	0.139177	-0.0933664	0.226	0.259	1	NO_DA	NO_NP
PT.ATACpeak.126492	chr20-6007083-6007877	1.03146e-26	-1.4992	0.036	0.106	1.42334e-21	UP_PT	NO_NP
PT.ATACpeak.126493	chr20-6008283-6008496	0.357535	0.179554	0.031	0.028	1	NO_DA	NO_NP
PT.ATACpeak.126494	chr20-6043754-6044730	1.02477e-27	-0.938814	0.102	0.211	1.41411e-22	UP_PT	NO_NP
PT.ATACpeak.126495	chr20-6051063-6052630	5.07478e-05	0.385846	0.123	0.106	1	NO_DA	NO_NP
PT.ATACpeak.126496	chr20-6053933-6054339	3.91015e-56	1.89005	0.124	0.036	5.39573e-51	UP_aPT	NO_NP
PT.ATACpeak.126497	chr20-6074071-6074449	0.0249383	-0.716264	0.009	0.015	1	NO_DA	NO_NP
PT.ATACpeak.126498	chr20-6075427-6076142	2.4035e-05	-0.823507	0.023	0.043	1	NO_DA	NO_NP
PT.ATACpeak.126499	chr20-6077189-6077639	0.00200771	-0.948314	0.009	0.018	1	NO_DA	NO_NP
PT.ATACpeak.1265	chr1-15770663-15770888	0.000485262	-1.90819	0.002	0.008	1	NO_DA	NO_NP
PT.ATACpeak.12650	chr1-247185150-247185713	2.84526e-05	-1.31853	0.007	0.02	1	NO_DA	NO_NP
PT.ATACpeak.126500	chr20-6083869-6084301	0.00150439	-0.685522	0.019	0.033	1	NO_DA	NP
PT.ATACpeak.126501	chr20-6095116-6095712	4.10218e-07	-1.02194	0.02	0.043	0.0566073	NO_DA	NO_NP
PT.ATACpeak.126502	chr20-6096163-6096719	0.00245231	-0.579208	0.025	0.04	1	NO_DA	NO_NP
PT.ATACpeak.126503	chr20-6106298-6107156	2.39327e-10	-1.07158	0.029	0.063	3.30254e-05	UP_PT	NO_NP
PT.ATACpeak.126504	chr20-6122178-6123546	8.60286e-13	-0.559266	0.138	0.215	1.18713e-07	UP_PT	NO_NP
PT.ATACpeak.126505	chr20-6130542-6131188	1.73115e-22	-1.52682	0.029	0.087	2.38887e-17	UP_PT	NO_NP
PT.ATACpeak.126506	chr20-6134384-6134991	3.15813e-05	-0.541632	0.055	0.084	1	NO_DA	NO_NP
PT.ATACpeak.126507	chr20-6141054-6141274	0.000154199	-2.15189	0.002	0.009	1	NO_DA	NO_NP
PT.ATACpeak.126508	chr20-6141762-6142668	0.0267426	-0.475387	0.021	0.031	1	NO_DA	NO_NP
PT.ATACpeak.126509	chr20-6161863-6162628	4.22857e-05	-0.530535	0.054	0.085	1	NO_DA	NO_NP
PT.ATACpeak.12651	chr1-247210181-247211095	0.127313	0.128731	0.148	0.145	1	NO_DA	NO_NP
PT.ATACpeak.126510	chr20-6169346-6169594	0.710753	-0.182744	0.004	0.005	1	NO_DA	NO_NP
PT.ATACpeak.126511	chr20-6178370-6178784	0.0322069	-0.860778	0.006	0.01	1	NO_DA	NO_NP
PT.ATACpeak.126512	chr20-6186476-6186777	4.58824e-07	-1.9128	0.005	0.018	0.0633144	NO_DA	NO_NP
PT.ATACpeak.126513	chr20-6187601-6188439	1.30082e-19	-1.15797	0.047	0.111	1.79504e-14	UP_PT	NO_NP
PT.ATACpeak.126514	chr20-6236839-6237087	0.293918	-0.592316	0.003	0.005	1	NO_DA	NO_NP
PT.ATACpeak.126515	chr20-6265276-6265478	0.439591	0.334086	0.006	0.005	1	NO_DA	NO_NP
PT.ATACpeak.126516	chr20-6394422-6394687	0.00367719	-2.93948	0	0.004	1	NO_DA	NO_NP
PT.ATACpeak.126517	chr20-6476738-6477225	0.00198662	-1.65732	0.002	0.008	1	NO_DA	NO_NP
PT.ATACpeak.126518	chr20-6490753-6491264	9.59974e-05	-0.702129	0.028	0.048	1	NO_DA	NO_NP
PT.ATACpeak.126519	chr20-6492211-6492955	4.41742e-09	-0.868389	0.038	0.075	0.000609573	UP_PT	NO_NP
PT.ATACpeak.12652	chr1-247211926-247212312	0.0439847	-0.585245	0.011	0.018	1	NO_DA	NO_NP
PT.ATACpeak.126520	chr20-6515152-6515419	4.4822e-06	-4.21231	0	0.007	0.618512	NO_DA	NO_NP
PT.ATACpeak.126521	chr20-6533686-6534537	0.0114781	0.614832	0.023	0.015	1	NO_DA	NP
PT.ATACpeak.126522	chr20-6583090-6583449	0.301632	-0.28856	0.013	0.017	1	NO_DA	NO_NP
PT.ATACpeak.126523	chr20-6623278-6624420	0.00391434	-0.398016	0.051	0.071	1	NO_DA	NO_NP
PT.ATACpeak.126524	chr20-6636237-6636557	0.574261	0.129968	0.021	0.021	1	NO_DA	NO_NP
PT.ATACpeak.126525	chr20-6686749-6686988	0.463943	-0.489419	0.002	0.003	1	NO_DA	NO_NP
PT.ATACpeak.126526	chr20-6692896-6693169	0.166181	-0.967832	0.002	0.004	1	NO_DA	NO_NP
PT.ATACpeak.126527	chr20-6693320-6693693	0.294686	-0.431259	0.006	0.008	1	NO_DA	NO_NP
PT.ATACpeak.126528	chr20-6703658-6704546	0.000252557	0.394367	0.099	0.083	1	NO_DA	NO_NP
PT.ATACpeak.126529	chr20-6705599-6706310	0.00810204	-0.313472	0.069	0.092	1	NO_DA	NO_NP
PT.ATACpeak.12653	chr1-247228087-247228465	0.2897	-0.395858	0.007	0.01	1	NO_DA	NO_NP
PT.ATACpeak.126530	chr20-6715453-6715886	0.185535	0.510819	0.008	0.006	1	NO_DA	NO_NP
PT.ATACpeak.126531	chr20-6718645-6719273	6.49883e-14	1.39901	0.045	0.019	8.96793e-09	UP_aPT	NP
PT.ATACpeak.126532	chr20-6730977-6731268	0.0515375	-0.686675	0.007	0.012	1	NO_DA	NO_NP
PT.ATACpeak.126533	chr20-6735673-6736821	0.00097912	-0.503334	0.042	0.061	1	NO_DA	NO_NP
PT.ATACpeak.126534	chr20-6740142-6740624	0.42817	-0.197361	0.017	0.02	1	NO_DA	NO_NP
PT.ATACpeak.126535	chr20-6756830-6757215	0.277454	0.46674	0.007	0.005	1	NO_DA	NO_NP
PT.ATACpeak.126536	chr20-6761939-6762259	0.00473197	-1.29593	0.004	0.009	1	NO_DA	NO_NP
PT.ATACpeak.126537	chr20-6765470-6765677	0.750241	-0.0822308	0.016	0.018	1	NO_DA	NO_NP
PT.ATACpeak.126538	chr20-6767332-6768968	9.55879e-09	0.43417	0.193	0.157	0.00131905	UP_aPT	NO_NP
PT.ATACpeak.126539	chr20-6770028-6770754	6.67439e-26	1.36587	0.092	0.039	9.21019e-21	UP_aPT	NO_NP
PT.ATACpeak.12654	chr1-247269066-247269580	0.00126221	-0.733445	0.019	0.03	1	NO_DA	NP
PT.ATACpeak.126540	chr20-6784254-6784610	0.00975523	1.1224	0.008	0.004	1	NO_DA	NO_NP
PT.ATACpeak.126541	chr20-6819440-6819929	0.993738	0.00236593	0.012	0.013	1	NO_DA	NO_NP
PT.ATACpeak.126542	chr20-6828803-6829149	0.493081	0.171269	0.019	0.017	1	NO_DA	NO_NP
PT.ATACpeak.126543	chr20-6829685-6829968	0.593625	-0.297134	0.004	0.004	1	NO_DA	NO_NP
PT.ATACpeak.126544	chr20-6837440-6838530	5.73872e-06	0.901944	0.036	0.02	0.791903	NO_DA	NO_NP
PT.ATACpeak.126545	chr20-6845099-6845516	0.275234	0.181754	0.043	0.038	1	NO_DA	NO_NP
PT.ATACpeak.126546	chr20-6863308-6863716	3.01904e-33	2.25461	0.058	0.013	4.16607e-28	UP_aPT	NP
PT.ATACpeak.126547	chr20-6868907-6869342	0.130798	0.482183	0.013	0.009	1	NO_DA	NO_NP
PT.ATACpeak.126548	chr20-6879891-6880222	5.1941e-05	1.23376	0.018	0.007	1	NO_DA	NO_NP
PT.ATACpeak.126549	chr20-6940031-6940311	0.996525	0.00213373	0.005	0.005	1	NO_DA	NO_NP
PT.ATACpeak.12655	chr1-247272875-247273579	2.92723e-18	-1.13056	0.045	0.106	4.03938e-13	UP_PT	NO_NP
PT.ATACpeak.126550	chr20-6975329-6975665	6.94113e-05	1.43162	0.013	0.005	1	NO_DA	NO_NP
PT.ATACpeak.126551	chr20-6975795-6975993	0.00874278	1.13502	0.008	0.004	1	NO_DA	NO_NP
PT.ATACpeak.126552	chr20-6994684-6994882	9.15254e-20	2.7875	0.025	0.004	1.26299e-14	UP_aPT	NP
PT.ATACpeak.126553	chr20-7011901-7012853	2.04981e-07	-1.06768	0.019	0.042	0.028286	UP_PT	NP
PT.ATACpeak.126554	chr20-7017219-7017669	0.00307926	-1.38566	0.004	0.009	1	NO_DA	NO_NP
PT.ATACpeak.126555	chr20-7031276-7031492	0.144323	-0.744538	0.004	0.006	1	NO_DA	NO_NP
PT.ATACpeak.126556	chr20-7055891-7056366	0.825932	-0.0970865	0.006	0.006	1	NO_DA	NO_NP
PT.ATACpeak.126557	chr20-7071194-7071636	0.135263	-0.647491	0.005	0.008	1	NO_DA	NO_NP
PT.ATACpeak.126558	chr20-7090532-7091607	1.75085e-08	-0.7091	0.056	0.095	0.00241605	UP_PT	NO_NP
PT.ATACpeak.126559	chr20-7094472-7094695	0.0001299	-1.56733	0.005	0.013	1	NO_DA	NO_NP
PT.ATACpeak.12656	chr1-247276978-247278149	3.14217e-05	-0.379607	0.108	0.154	1	NO_DA	NO_NP
PT.ATACpeak.126560	chr20-7113690-7114192	0.0229145	-0.68862	0.01	0.017	1	NO_DA	NO_NP
PT.ATACpeak.126561	chr20-7199792-7200145	0.384409	-0.354021	0.006	0.008	1	NO_DA	NO_NP
PT.ATACpeak.126562	chr20-7255762-7256104	0.504478	-0.190867	0.013	0.015	1	NO_DA	NO_NP
PT.ATACpeak.126563	chr20-7257467-7258435	1.68962e-09	-0.948743	0.034	0.068	0.000233156	UP_PT	NO_NP
PT.ATACpeak.126564	chr20-7264195-7264448	0.58934	-0.284787	0.004	0.005	1	NO_DA	NO_NP
PT.ATACpeak.126565	chr20-7272589-7272787	0.940791	-0.0439426	0.003	0.003	1	NO_DA	NO_NP
PT.ATACpeak.126566	chr20-7285783-7286402	0.41543	-0.194273	0.019	0.022	1	NO_DA	NP
PT.ATACpeak.126567	chr20-7540044-7540301	0.0238823	-1.47226	0.002	0.005	1	NO_DA	NO_NP
PT.ATACpeak.126568	chr20-7688430-7688686	0.112674	-0.959645	0.002	0.005	1	NO_DA	NO_NP
PT.ATACpeak.126569	chr20-7694353-7694776	0.0176569	-1.09	0.004	0.009	1	NO_DA	NO_NP
PT.ATACpeak.12657	chr1-247316708-247317699	0.160778	0.359575	0.019	0.015	1	NO_DA	NO_NP
PT.ATACpeak.126570	chr20-7702090-7702328	0.265899	-0.76833	0.002	0.003	1	NO_DA	NO_NP
PT.ATACpeak.126571	chr20-7708552-7708968	0.211469	-0.611425	0.004	0.006	1	NO_DA	NO_NP
PT.ATACpeak.126572	chr20-7714341-7715000	1.44153e-07	-0.761085	0.043	0.075	0.019892	UP_PT	NO_NP
PT.ATACpeak.126573	chr20-7715244-7715442	0.0284778	-1.04248	0.004	0.008	1	NO_DA	NO_NP
PT.ATACpeak.126574	chr20-7754015-7754527	4.00732e-10	-1.95348	0.006	0.026	5.52982e-05	UP_PT	NP
PT.ATACpeak.126575	chr20-7770582-7770813	0.955016	-0.0337665	0.003	0.003	1	NO_DA	NO_NP
PT.ATACpeak.126576	chr20-7776966-7777229	0.0230022	-1.66267	0.001	0.004	1	NO_DA	NO_NP
PT.ATACpeak.126577	chr20-7803640-7803871	0.192505	-0.825585	0.002	0.004	1	NO_DA	NO_NP
PT.ATACpeak.126578	chr20-7859336-7859612	0.055832	0.679622	0.011	0.007	1	NO_DA	NO_NP
PT.ATACpeak.126579	chr20-7936227-7936752	2.56339e-08	-1.19391	0.018	0.041	0.0035373	UP_PT	NP
PT.ATACpeak.12658	chr1-247324804-247325223	0.00232995	-1.06857	0.007	0.015	1	NO_DA	NO_NP
PT.ATACpeak.126580	chr20-7937938-7938370	1.38063e-06	-1.84453	0.004	0.017	0.190517	NO_DA	NO_NP
PT.ATACpeak.126581	chr20-7940336-7940759	2.18938e-07	-1.58894	0.008	0.024	0.0302119	UP_PT	NP
PT.ATACpeak.126582	chr20-7956259-7956467	0.33969	-0.653099	0.002	0.003	1	NO_DA	NO_NP
PT.ATACpeak.126583	chr20-7980433-7980905	0.112247	-0.483016	0.01	0.016	1	NO_DA	NO_NP
PT.ATACpeak.126584	chr20-7981244-7981728	0.000605026	-0.996852	0.01	0.021	1	NO_DA	NP
PT.ATACpeak.126585	chr20-7989467-7989685	0.153423	-1.06271	0.001	0.003	1	NO_DA	NO_NP
PT.ATACpeak.126586	chr20-8018250-8018559	0.281775	0.386479	0.01	0.008	1	NO_DA	NO_NP
PT.ATACpeak.126587	chr20-8018864-8020014	0.138797	0.101658	0.21	0.211	1	NO_DA	NO_NP
PT.ATACpeak.126588	chr20-8039006-8039353	0.0424033	-1.35621	0.002	0.005	1	NO_DA	NO_NP
PT.ATACpeak.126589	chr20-8043665-8044010	1.65334e-05	-1.77161	0.004	0.014	1	NO_DA	NO_NP
PT.ATACpeak.12659	chr1-247330962-247332594	0.000194757	0.264776	0.206	0.188	1	NO_DA	NO_NP
PT.ATACpeak.126590	chr20-8116053-8116330	0.121825	-0.92201	0.002	0.005	1	NO_DA	NO_NP
PT.ATACpeak.126591	chr20-8131707-8132903	0.00888145	0.280177	0.1	0.088	1	NO_DA	NO_NP
PT.ATACpeak.126592	chr20-8153314-8153778	0.538456	-0.221372	0.008	0.01	1	NO_DA	NO_NP
PT.ATACpeak.126593	chr20-8155367-8156167	0.345964	-0.40177	0.006	0.008	1	NO_DA	NO_NP
PT.ATACpeak.126594	chr20-8190411-8190988	3.71174e-07	-1.27415	0.012	0.031	0.0512194	NO_DA	NP
PT.ATACpeak.126595	chr20-8305428-8305762	0.0162399	-0.860219	0.006	0.013	1	NO_DA	NO_NP
PT.ATACpeak.126596	chr20-8355357-8355788	1.07393e-06	-1.94672	0.004	0.016	0.148195	NO_DA	NO_NP
PT.ATACpeak.126597	chr20-8388379-8388669	0.376899	-0.48319	0.003	0.005	1	NO_DA	NO_NP
PT.ATACpeak.126598	chr20-8389318-8389819	0.951873	-0.0202463	0.01	0.01	1	NO_DA	NO_NP
PT.ATACpeak.126599	chr20-8414714-8415098	4.1804e-07	1.59221	0.018	0.006	0.0576866	NO_DA	NO_NP
PT.ATACpeak.1266	chr1-15779306-15779831	5.52151e-06	-0.723733	0.036	0.061	0.76193	NO_DA	NO_NP
PT.ATACpeak.12660	chr1-247357575-247358108	5.27308e-05	0.546048	0.067	0.05	1	NO_DA	NO_NP
PT.ATACpeak.126600	chr20-8431852-8433096	0.214396	0.139237	0.09	0.084	1	NO_DA	NO_NP
PT.ATACpeak.126601	chr20-8438767-8439310	0.000163736	1.16138	0.016	0.008	1	NO_DA	NO_NP
PT.ATACpeak.126602	chr20-8443527-8443807	0.0650479	-1.36037	0.001	0.004	1	NO_DA	NO_NP
PT.ATACpeak.126603	chr20-8454335-8454573	0.0629323	0.867503	0.006	0.004	1	NO_DA	NO_NP
PT.ATACpeak.126604	chr20-8474239-8474541	0.0514501	-1.38448	0.001	0.004	1	NO_DA	NO_NP
PT.ATACpeak.126605	chr20-8495195-8495438	0.865739	-0.0960518	0.003	0.004	1	NO_DA	NO_NP
PT.ATACpeak.126606	chr20-8515902-8516448	1.80782e-25	2.01259	0.051	0.013	2.49467e-20	UP_aPT	NP
PT.ATACpeak.126607	chr20-8569739-8570199	0.124378	-0.550225	0.007	0.011	1	NO_DA	NO_NP
PT.ATACpeak.126608	chr20-8577834-8578447	0.989588	0.00285162	0.023	0.024	1	NO_DA	NO_NP
PT.ATACpeak.126609	chr20-8583116-8584166	0.701501	-0.0423323	0.086	0.094	1	NO_DA	NO_NP
PT.ATACpeak.12661	chr1-247372590-247373084	0.225499	-0.301208	0.017	0.021	1	NO_DA	NP
PT.ATACpeak.126610	chr20-8594253-8594952	0.0754468	-0.411091	0.018	0.026	1	NO_DA	NP
PT.ATACpeak.126611	chr20-8601284-8602755	2.42768e-05	-0.350587	0.129	0.18	1	NO_DA	NO_NP
PT.ATACpeak.126612	chr20-8607095-8607667	1.52513e-05	-0.767677	0.027	0.051	1	NO_DA	NO_NP
PT.ATACpeak.126613	chr20-8633349-8633723	0.368127	0.342332	0.008	0.007	1	NO_DA	NO_NP
PT.ATACpeak.126614	chr20-8664830-8665092	0.0259135	-1.16072	0.003	0.007	1	NO_DA	NO_NP
PT.ATACpeak.126615	chr20-8720965-8721414	0.923198	-0.0258204	0.015	0.017	1	NO_DA	NO_NP
PT.ATACpeak.126616	chr20-8722326-8722613	0.00360288	-0.820182	0.011	0.021	1	NO_DA	NP
PT.ATACpeak.126617	chr20-8730046-8730262	0.764968	-0.154262	0.004	0.005	1	NO_DA	NO_NP
PT.ATACpeak.126618	chr20-8751508-8751750	0.783556	0.124721	0.006	0.005	1	NO_DA	NO_NP
PT.ATACpeak.126619	chr20-8759471-8759864	0.0461535	-0.812231	0.005	0.01	1	NO_DA	NO_NP
PT.ATACpeak.12662	chr1-247373713-247374157	0.797327	-0.0847592	0.01	0.011	1	NO_DA	NO_NP
PT.ATACpeak.126620	chr20-8788783-8789207	1.74935e-05	-1.69295	0.004	0.015	1	NO_DA	NO_NP
PT.ATACpeak.126621	chr20-8790476-8790734	0.0823944	-0.677599	0.006	0.01	1	NO_DA	NO_NP
PT.ATACpeak.126622	chr20-8800170-8800392	0.00627376	-2.2339	0.001	0.004	1	NO_DA	NO_NP
PT.ATACpeak.126623	chr20-8808150-8808475	0.04566	-0.464983	0.018	0.026	1	NO_DA	NP
PT.ATACpeak.126624	chr20-8809005-8809738	1.07756e-06	-0.610889	0.058	0.093	0.148696	NO_DA	NO_NP
PT.ATACpeak.126625	chr20-8817112-8817389	0.33041	-0.455659	0.004	0.006	1	NO_DA	NO_NP
PT.ATACpeak.126626	chr20-8832335-8832973	1.11022e-15	-1.06413	0.047	0.099	1.53203e-10	UP_PT	NO_NP
PT.ATACpeak.126627	chr20-8834496-8835282	1.37551e-27	-1.05189	0.08	0.178	1.89811e-22	UP_PT	NO_NP
PT.ATACpeak.126628	chr20-8835708-8835917	0.232811	-0.363797	0.011	0.015	1	NO_DA	NO_NP
PT.ATACpeak.126629	chr20-8842537-8842786	0.267782	-0.559729	0.004	0.006	1	NO_DA	NO_NP
PT.ATACpeak.12663	chr1-247387543-247388030	0.121075	-0.573343	0.007	0.011	1	NO_DA	NO_NP
PT.ATACpeak.126630	chr20-8853531-8854159	0.157563	-0.253568	0.032	0.04	1	NO_DA	NO_NP
PT.ATACpeak.126631	chr20-8854469-8854827	0.791717	0.0902466	0.01	0.01	1	NO_DA	NO_NP
PT.ATACpeak.126632	chr20-8858427-8858743	0.247536	-0.436157	0.007	0.01	1	NO_DA	NO_NP
PT.ATACpeak.126633	chr20-8860313-8860579	0.0224269	0.895931	0.009	0.005	1	NO_DA	NO_NP
PT.ATACpeak.126634	chr20-8867016-8867361	0.380813	-0.373878	0.006	0.007	1	NO_DA	NO_NP
PT.ATACpeak.126635	chr20-8879793-8880138	0.039796	-1.19473	0.002	0.006	1	NO_DA	NO_NP
PT.ATACpeak.126636	chr20-8880283-8880820	0.0567049	-0.496406	0.014	0.021	1	NO_DA	NP
PT.ATACpeak.126637	chr20-8973982-8974229	0.00834915	-2.55667	0	0.003	1	NO_DA	NO_NP
PT.ATACpeak.126638	chr20-8975457-8975756	0.0274074	-0.999503	0.004	0.009	1	NO_DA	NO_NP
PT.ATACpeak.126639	chr20-9024114-9025025	0.229218	0.314651	0.018	0.015	1	NO_DA	NO_NP
PT.ATACpeak.12664	chr1-247389897-247390468	0.00358226	-0.635441	0.019	0.032	1	NO_DA	NP
PT.ATACpeak.126640	chr20-9066220-9066623	0.666044	-0.067531	0.044	0.048	1	NO_DA	NO_NP
PT.ATACpeak.126641	chr20-9067474-9069410	6.59776e-09	0.537896	0.14	0.103	0.000910445	UP_aPT	NO_NP
PT.ATACpeak.126642	chr20-9093204-9093439	0.479995	-0.352727	0.004	0.005	1	NO_DA	NO_NP
PT.ATACpeak.126643	chr20-9112977-9113426	0.0541126	0.63016	0.013	0.008	1	NO_DA	NO_NP
PT.ATACpeak.126644	chr20-9119848-9120134	2.31393e-05	1.20957	0.019	0.009	1	NO_DA	NO_NP
PT.ATACpeak.126645	chr20-9148366-9148624	0.107362	0.678102	0.008	0.005	1	NO_DA	NO_NP
PT.ATACpeak.126646	chr20-9156766-9157156	0.00175905	0.62313	0.034	0.022	1	NO_DA	NO_NP
PT.ATACpeak.126647	chr20-9160151-9160475	2.93987e-08	1.5486	0.021	0.008	0.00405681	UP_aPT	NP
PT.ATACpeak.126648	chr20-9161380-9161624	0.112333	0.539455	0.011	0.008	1	NO_DA	NO_NP
PT.ATACpeak.126649	chr20-9166295-9166617	0.661084	0.227348	0.004	0.004	1	NO_DA	NO_NP
PT.ATACpeak.12665	chr1-247415660-247415963	0.125552	0.632864	0.007	0.005	1	NO_DA	NO_NP
PT.ATACpeak.126650	chr20-9172938-9173168	0.282336	-0.662065	0.002	0.004	1	NO_DA	NO_NP
PT.ATACpeak.126651	chr20-9177125-9177535	3.99577e-10	1.59017	0.027	0.009	5.51388e-05	UP_aPT	NP
PT.ATACpeak.126652	chr20-9202385-9202686	2.40384e-08	1.74344	0.019	0.006	0.00331713	UP_aPT	NO_NP
PT.ATACpeak.126653	chr20-9237868-9238198	0.679366	0.126718	0.013	0.012	1	NO_DA	NO_NP
PT.ATACpeak.126654	chr20-9241186-9241392	0.00609938	1.35534	0.006	0.003	1	NO_DA	NO_NP
PT.ATACpeak.126655	chr20-9252990-9253368	0.00954392	-1.15223	0.004	0.009	1	NO_DA	NO_NP
PT.ATACpeak.126656	chr20-9273889-9274094	0.0747977	-1.02523	0.003	0.005	1	NO_DA	NO_NP
PT.ATACpeak.126657	chr20-9323676-9323874	0.310986	0.529803	0.005	0.003	1	NO_DA	NO_NP
PT.ATACpeak.126658	chr20-9344562-9345219	1.80749e-06	1.06789	0.03	0.015	0.249422	NO_DA	NP
PT.ATACpeak.126659	chr20-9345318-9345595	0.64868	0.123862	0.016	0.015	1	NO_DA	NO_NP
PT.ATACpeak.12666	chr1-247447889-247448754	0.717375	-0.0734075	0.027	0.029	1	NO_DA	NO_NP
PT.ATACpeak.126660	chr20-9353217-9353835	0.0628446	-0.80571	0.005	0.009	1	NO_DA	NO_NP
PT.ATACpeak.126661	chr20-9359161-9360214	1.71834e-05	-0.837797	0.023	0.043	1	NO_DA	NO_NP
PT.ATACpeak.126662	chr20-9369706-9370148	4.59256e-06	-1.5612	0.006	0.019	0.633741	NO_DA	NO_NP
PT.ATACpeak.126663	chr20-9373968-9374259	0.0467006	-0.871318	0.005	0.009	1	NO_DA	NO_NP
PT.ATACpeak.126664	chr20-9375112-9375803	9.99353e-09	-1.4054	0.012	0.034	0.00137904	UP_PT	NP
PT.ATACpeak.126665	chr20-9384917-9385128	8.73459e-06	-2.96877	0.001	0.008	1	NO_DA	NO_NP
PT.ATACpeak.126666	chr20-9389067-9389820	2.80212e-12	-0.822577	0.061	0.113	3.86673e-07	UP_PT	NO_NP
PT.ATACpeak.126667	chr20-9393188-9393592	0.00770703	-0.669721	0.014	0.024	1	NO_DA	NP
PT.ATACpeak.126668	chr20-9407918-9408328	0.818088	-0.0659584	0.013	0.015	1	NO_DA	NO_NP
PT.ATACpeak.126669	chr20-9458453-9458721	0.0478075	-1.24916	0.002	0.005	1	NO_DA	NO_NP
PT.ATACpeak.12667	chr1-247487224-247487432	0.842184	0.106097	0.004	0.004	1	NO_DA	NO_NP
PT.ATACpeak.126670	chr20-9493758-9494132	0.519678	0.211837	0.011	0.01	1	NO_DA	NO_NP
PT.ATACpeak.126671	chr20-9514356-9514791	0.78565	0.108017	0.007	0.007	1	NO_DA	NO_NP
PT.ATACpeak.126672	chr20-9551785-9552530	0.612836	0.0656077	0.065	0.066	1	NO_DA	NO_NP
PT.ATACpeak.126673	chr20-9555804-9556047	1.58886e-19	2.47567	0.028	0.006	2.19252e-14	UP_aPT	NP
PT.ATACpeak.126674	chr20-9579061-9579490	0.106532	0.439494	0.017	0.013	1	NO_DA	NO_NP
PT.ATACpeak.126675	chr20-9609917-9610209	0.00642015	-1.0924	0.005	0.011	1	NO_DA	NO_NP
PT.ATACpeak.126676	chr20-9615148-9615397	0.235696	-0.667941	0.003	0.005	1	NO_DA	NO_NP
PT.ATACpeak.126677	chr20-9616742-9617338	0.0310998	-0.676106	0.009	0.016	1	NO_DA	NO_NP
PT.ATACpeak.126678	chr20-9838345-9839317	0.469189	-0.113188	0.044	0.05	1	NO_DA	NO_NP
PT.ATACpeak.126679	chr20-9978219-9978686	0.34831	0.29945	0.012	0.01	1	NO_DA	NO_NP
PT.ATACpeak.12668	chr1-247681349-247681596	0.000237352	-2.87854	0.001	0.006	1	NO_DA	NO_NP
PT.ATACpeak.126680	chr20-10034674-10035393	0.0199385	-0.197897	0.134	0.162	1	NO_DA	NO_NP
PT.ATACpeak.126681	chr20-10090422-10090853	0.573233	-0.192624	0.009	0.011	1	NO_DA	NO_NP
PT.ATACpeak.126682	chr20-10172045-10172491	4.76796e-19	2.22736	0.033	0.007	6.57945e-14	UP_aPT	NP
PT.ATACpeak.126683	chr20-10218443-10219022	4.96573e-33	2.02182	0.069	0.017	6.85236e-28	UP_aPT	NP
PT.ATACpeak.126684	chr20-10219311-10219806	2.25605e-13	1.06401	0.07	0.035	3.1132e-08	UP_aPT	NO_NP
PT.ATACpeak.126685	chr20-10369722-10370068	2.6413e-18	2.08224	0.035	0.008	3.64481e-13	UP_aPT	NP
PT.ATACpeak.126686	chr20-10409736-10410018	0.0308232	-1.02903	0.004	0.008	1	NO_DA	NO_NP
PT.ATACpeak.126687	chr20-10412699-10413205	0.00314613	-1.36744	0.004	0.009	1	NO_DA	NO_NP
PT.ATACpeak.126688	chr20-10418201-10418433	0.191624	-0.826285	0.002	0.004	1	NO_DA	NO_NP
PT.ATACpeak.126689	chr20-10427143-10427360	0.440042	-0.319349	0.006	0.008	1	NO_DA	NO_NP
PT.ATACpeak.12669	chr1-247936886-247937210	0.211809	-0.527361	0.006	0.008	1	NO_DA	NO_NP
PT.ATACpeak.126690	chr20-10429513-10429834	5.09214e-07	-1.15346	0.015	0.035	0.070268	NO_DA	NP
PT.ATACpeak.126691	chr20-10433393-10435434	0.00141885	-0.159778	0.312	0.385	1	NO_DA	NO_NP
PT.ATACpeak.126692	chr20-10466213-10466427	0.877207	-0.0848865	0.004	0.004	1	NO_DA	NO_NP
PT.ATACpeak.126693	chr20-10504812-10505285	0.543998	-0.213388	0.009	0.01	1	NO_DA	NO_NP
PT.ATACpeak.126694	chr20-10511244-10511864	1.59253e-15	1.07347	0.081	0.041	2.19758e-10	UP_aPT	NO_NP
PT.ATACpeak.126695	chr20-10536487-10536726	0.758572	0.137832	0.006	0.006	1	NO_DA	NO_NP
PT.ATACpeak.126696	chr20-10540411-10541103	3.01825e-13	1.23642	0.053	0.024	4.16498e-08	UP_aPT	NO_NP
PT.ATACpeak.126697	chr20-10553406-10553650	0.0429863	0.723314	0.011	0.007	1	NO_DA	NO_NP
PT.ATACpeak.126698	chr20-10555845-10556289	6.36406e-13	1.58803	0.035	0.012	8.78196e-08	UP_aPT	NP
PT.ATACpeak.126699	chr20-10565632-10565912	0.869015	0.0715299	0.006	0.006	1	NO_DA	NO_NP
PT.ATACpeak.1267	chr1-15780334-15781130	0.580395	0.105178	0.03	0.031	1	NO_DA	NO_NP
PT.ATACpeak.12670	chr1-248243198-248243462	0.225915	-0.528545	0.005	0.008	1	NO_DA	NO_NP
PT.ATACpeak.126700	chr20-10611392-10611620	0.079948	0.669813	0.009	0.006	1	NO_DA	NO_NP
PT.ATACpeak.126701	chr20-10625749-10626206	9.57018e-08	1.52341	0.021	0.007	0.0132062	UP_aPT	NP
PT.ATACpeak.126702	chr20-10636250-10636668	0.000352126	1.26769	0.013	0.005	1	NO_DA	NO_NP
PT.ATACpeak.126703	chr20-10653360-10653855	0.157153	-0.402517	0.013	0.017	1	NO_DA	NO_NP
PT.ATACpeak.126704	chr20-10659505-10659806	8.51366e-05	-2.2289	0.002	0.009	1	NO_DA	NO_NP
PT.ATACpeak.126705	chr20-10660077-10660369	0.226297	0.474159	0.008	0.006	1	NO_DA	NO_NP
PT.ATACpeak.126706	chr20-10671478-10671722	4.207e-26	1.49864	0.082	0.031	5.80536e-21	UP_aPT	NO_NP
PT.ATACpeak.126707	chr20-10672004-10672421	0.0436925	0.28818	0.057	0.05	1	NO_DA	NO_NP
PT.ATACpeak.126708	chr20-10672602-10673099	0.682266	-0.0679723	0.039	0.043	1	NO_DA	NO_NP
PT.ATACpeak.126709	chr20-10673218-10675009	0.00670334	0.134345	0.349	0.352	1	NO_DA	NO_NP
PT.ATACpeak.12671	chr1-248404051-248404307	0.0996062	-0.401573	0.017	0.023	1	NO_DA	NP
PT.ATACpeak.126710	chr20-10682941-10683149	0.486527	-0.360422	0.004	0.005	1	NO_DA	NO_NP
PT.ATACpeak.126711	chr20-10686179-10686696	0.00723792	0.566499	0.03	0.021	1	NO_DA	NO_NP
PT.ATACpeak.126712	chr20-10696476-10696961	0.000455845	-1.6882	0.003	0.01	1	NO_DA	NO_NP
PT.ATACpeak.126713	chr20-10708167-10708480	0.373998	-0.243466	0.014	0.017	1	NO_DA	NO_NP
PT.ATACpeak.126714	chr20-10708636-10709492	1.22692e-11	-0.919914	0.045	0.09	1.69306e-06	UP_PT	NO_NP
PT.ATACpeak.126715	chr20-10711045-10711653	0.0213963	-0.293163	0.06	0.08	1	NO_DA	NO_NP
PT.ATACpeak.126716	chr20-10739291-10739858	0.960653	0.0163351	0.01	0.011	1	NO_DA	NO_NP
PT.ATACpeak.126717	chr20-10751641-10751901	0.141971	-0.748044	0.003	0.006	1	NO_DA	NO_NP
PT.ATACpeak.126718	chr20-10777665-10778004	2.48715e-05	1.39065	0.015	0.006	1	NO_DA	NO_NP
PT.ATACpeak.126719	chr20-10852306-10852526	0.0182986	-1.22883	0.003	0.007	1	NO_DA	NO_NP
PT.ATACpeak.12672	chr1-248445087-248445750	5.65653e-14	-0.962792	0.05	0.101	7.80562e-09	UP_PT	NO_NP
PT.ATACpeak.126720	chr20-10856274-10856603	0.0393949	-0.525009	0.015	0.022	1	NO_DA	NP
PT.ATACpeak.126721	chr20-10857114-10857885	0.731833	0.0303042	0.133	0.139	1	NO_DA	NO_NP
PT.ATACpeak.126722	chr20-10861532-10861820	0.113331	-0.397563	0.017	0.022	1	NO_DA	NP
PT.ATACpeak.126723	chr20-10863140-10863934	2.24293e-11	1.05248	0.059	0.03	3.09508e-06	UP_aPT	NO_NP
PT.ATACpeak.126724	chr20-10864130-10864621	3.21316e-10	1.13589	0.046	0.022	4.43393e-05	UP_aPT	NO_NP
PT.ATACpeak.126725	chr20-10876485-10876843	0.381637	-0.363426	0.006	0.008	1	NO_DA	NO_NP
PT.ATACpeak.126726	chr20-10877345-10877544	0.521112	0.399934	0.003	0.003	1	NO_DA	NO_NP
PT.ATACpeak.126727	chr20-10928869-10929307	0.189085	-0.699949	0.003	0.006	1	NO_DA	NO_NP
PT.ATACpeak.126728	chr20-11054345-11054548	0.00614467	1.27415	0.007	0.003	1	NO_DA	NO_NP
PT.ATACpeak.126729	chr20-11205019-11205506	0.380688	0.21028	0.021	0.018	1	NO_DA	NP
PT.ATACpeak.12673	chr1-248446350-248446973	1.59114e-05	-0.959019	0.019	0.035	1	NO_DA	NP
PT.ATACpeak.126730	chr20-11207667-11208124	2.77283e-22	2.00802	0.044	0.012	3.82631e-17	UP_aPT	NP
PT.ATACpeak.126731	chr20-11274062-11274338	0.00456389	0.968419	0.012	0.007	1	NO_DA	NO_NP
PT.ATACpeak.126732	chr20-11315290-11315958	0.00750638	-0.566828	0.022	0.033	1	NO_DA	NO_NP
PT.ATACpeak.126733	chr20-11346404-11346946	0.813331	0.0441241	0.032	0.033	1	NO_DA	NO_NP
PT.ATACpeak.126734	chr20-11365640-11366139	1.27956e-06	-1.4972	0.008	0.022	0.17657	NO_DA	NP
PT.ATACpeak.126735	chr20-11379254-11379954	0.0128359	-0.834814	0.008	0.015	1	NO_DA	NO_NP
PT.ATACpeak.126736	chr20-11455055-11455274	2.50749e-05	1.70701	0.011	0.003	1	NO_DA	NO_NP
PT.ATACpeak.126737	chr20-11543107-11543342	0.00646431	1.43463	0.006	0.002	1	NO_DA	NO_NP
PT.ATACpeak.126738	chr20-11544086-11544347	0.00171061	1.0674	0.013	0.006	1	NO_DA	NO_NP
PT.ATACpeak.126739	chr20-11676615-11676821	0.646709	0.220799	0.006	0.005	1	NO_DA	NO_NP
PT.ATACpeak.12674	chr1-248459080-248459326	0.79697	0.155461	0.003	0.003	1	NO_DA	NO_NP
PT.ATACpeak.126740	chr20-11890412-11891600	0.19891	-0.0788916	0.233	0.274	1	NO_DA	NO_NP
PT.ATACpeak.126741	chr20-11891896-11892542	0.411376	0.122666	0.051	0.049	1	NO_DA	NO_NP
PT.ATACpeak.126742	chr20-11912321-11912538	0.0585845	-1.2839	0.002	0.004	1	NO_DA	NO_NP
PT.ATACpeak.126743	chr20-11917636-11918022	0.00089702	-1.35586	0.005	0.012	1	NO_DA	NO_NP
PT.ATACpeak.126744	chr20-12012261-12012609	0.00117024	-1.1928	0.006	0.014	1	NO_DA	NO_NP
PT.ATACpeak.126745	chr20-12394614-12395745	3.49553e-05	1.18762	0.019	0.009	1	NO_DA	NO_NP
PT.ATACpeak.126746	chr20-12640042-12640559	0.468139	-0.190539	0.015	0.018	1	NO_DA	NO_NP
PT.ATACpeak.126747	chr20-12722080-12722278	2.9151e-14	2.64903	0.019	0.003	4.02264e-09	UP_aPT	NO_NP
PT.ATACpeak.126748	chr20-12733894-12734092	9.31115e-08	1.93152	0.014	0.004	0.0128487	UP_aPT	NO_NP
PT.ATACpeak.126749	chr20-12749528-12749789	0.00501147	-1.17523	0.005	0.011	1	NO_DA	NO_NP
PT.ATACpeak.12675	chr1-248500602-248500800	0.0113167	-2.47994	0	0.003	1	NO_DA	NO_NP
PT.ATACpeak.126750	chr20-12762788-12763007	0.0173565	1.01095	0.008	0.004	1	NO_DA	NO_NP
PT.ATACpeak.126751	chr20-12774860-12775641	0.0134064	0.335274	0.064	0.054	1	NO_DA	NO_NP
PT.ATACpeak.126752	chr20-12906270-12906717	0.0913226	-0.710961	0.005	0.009	1	NO_DA	NO_NP
PT.ATACpeak.126753	chr20-12916508-12917128	2.89433e-06	-0.632767	0.051	0.081	0.399398	NO_DA	NO_NP
PT.ATACpeak.126754	chr20-12922582-12923202	0.000291679	-1.03762	0.01	0.022	1	NO_DA	NP
PT.ATACpeak.126755	chr20-12925149-12925641	0.0548552	-0.316577	0.036	0.049	1	NO_DA	NO_NP
PT.ATACpeak.126756	chr20-12966495-12966793	0.918479	-0.0360836	0.009	0.01	1	NO_DA	NO_NP
PT.ATACpeak.126757	chr20-12969963-12970758	0.0960575	-0.402444	0.017	0.024	1	NO_DA	NP
PT.ATACpeak.126758	chr20-12977237-12978191	3.97018e-18	-1.87567	0.014	0.053	5.47858e-13	UP_PT	NP
PT.ATACpeak.126759	chr20-12984085-12984291	0.0812148	-1.16818	0.002	0.004	1	NO_DA	NO_NP
PT.ATACpeak.12676	chr1-248578440-248578794	0.272747	-0.485663	0.005	0.007	1	NO_DA	NO_NP
PT.ATACpeak.126760	chr20-13002292-13002560	0.292252	-0.559196	0.004	0.005	1	NO_DA	NO_NP
PT.ATACpeak.126761	chr20-13008521-13010046	7.6658e-10	-0.528955	0.121	0.181	0.000105783	UP_PT	NO_NP
PT.ATACpeak.126762	chr20-13012878-13013122	0.329838	-0.26741	0.013	0.017	1	NO_DA	NO_NP
PT.ATACpeak.126763	chr20-13017044-13017427	0.105302	0.53007	0.012	0.009	1	NO_DA	NO_NP
PT.ATACpeak.126764	chr20-13018136-13018587	0.655442	0.134339	0.013	0.012	1	NO_DA	NO_NP
PT.ATACpeak.126765	chr20-13022853-13023051	8.19543e-09	2.49407	0.012	0.002	0.00113091	UP_aPT	NO_NP
PT.ATACpeak.126766	chr20-13028754-13029063	0.0320969	-1.49622	0.001	0.004	1	NO_DA	NO_NP
PT.ATACpeak.126767	chr20-13029994-13030261	3.24109e-22	2.55494	0.032	0.006	4.47248e-17	UP_aPT	NP
PT.ATACpeak.126768	chr20-13034905-13035627	0.136364	-0.468988	0.01	0.014	1	NO_DA	NO_NP
PT.ATACpeak.126769	chr20-13046335-13046792	0.0193488	-0.936129	0.006	0.011	1	NO_DA	NO_NP
PT.ATACpeak.12677	chr1-248589159-248589663	1.57073e-06	-1.58029	0.006	0.02	0.21675	NO_DA	NO_NP
PT.ATACpeak.126770	chr20-13068320-13068830	2.46805e-07	-1.55272	0.008	0.024	0.0340574	UP_PT	NP
PT.ATACpeak.126771	chr20-13075010-13075509	1.53696e-05	-1.90962	0.003	0.013	1	NO_DA	NO_NP
PT.ATACpeak.126772	chr20-13082991-13083208	0.0160385	-2.73209	0	0.003	1	NO_DA	NO_NP
PT.ATACpeak.126773	chr20-13100656-13101112	8.99237e-05	-1.34848	0.006	0.017	1	NO_DA	NO_NP
PT.ATACpeak.126774	chr20-13103699-13104185	3.32831e-13	-1.85396	0.011	0.038	4.59284e-08	UP_PT	NP
PT.ATACpeak.126775	chr20-13105966-13106173	0.495099	-0.258645	0.007	0.009	1	NO_DA	NO_NP
PT.ATACpeak.126776	chr20-13119366-13119798	0.329627	0.266051	0.016	0.014	1	NO_DA	NO_NP
PT.ATACpeak.126777	chr20-13141643-13141892	0.564186	-0.355774	0.003	0.004	1	NO_DA	NO_NP
PT.ATACpeak.126778	chr20-13147030-13147621	0.00281377	-0.929442	0.009	0.018	1	NO_DA	NO_NP
PT.ATACpeak.126779	chr20-13220029-13222030	0.205854	-0.139673	0.085	0.098	1	NO_DA	NO_NP
PT.ATACpeak.12678	chr1-248606274-248607005	2.60113e-07	-1.20983	0.015	0.034	0.0358938	UP_PT	NP
PT.ATACpeak.126780	chr20-13261400-13262415	1.9141e-07	-1.35788	0.012	0.03	0.0264132	UP_PT	NP
PT.ATACpeak.126781	chr20-13271889-13272333	0.000308627	-1.79324	0.003	0.01	1	NO_DA	NO_NP
PT.ATACpeak.126782	chr20-13274198-13274675	0.40615	-0.318957	0.007	0.009	1	NO_DA	NO_NP
PT.ATACpeak.126783	chr20-13288259-13289086	2.2993e-19	-1.45223	0.028	0.079	3.17287e-14	UP_PT	NO_NP
PT.ATACpeak.126784	chr20-13290476-13291520	2.55099e-31	-1.49854	0.042	0.123	3.52019e-26	UP_PT	NO_NP
PT.ATACpeak.126785	chr20-13295599-13296029	3.60792e-10	-1.73889	0.009	0.03	4.97867e-05	UP_PT	NP
PT.ATACpeak.126786	chr20-13296145-13296372	7.70266e-07	-1.97753	0.004	0.016	0.106291	NO_DA	NO_NP
PT.ATACpeak.126787	chr20-13296845-13297640	7.53138e-22	-1.77635	0.019	0.069	1.03928e-16	UP_PT	NP
PT.ATACpeak.126788	chr20-13302420-13302952	0.00653519	-0.572862	0.021	0.033	1	NO_DA	NO_NP
PT.ATACpeak.126789	chr20-13324998-13325244	0.000367135	0.979368	0.019	0.01	1	NO_DA	NO_NP
PT.ATACpeak.12679	chr1-248611874-248612265	0.290999	0.35543	0.011	0.009	1	NO_DA	NO_NP
PT.ATACpeak.126790	chr20-13332868-13333413	2.84236e-07	1.31597	0.024	0.01	0.0392225	UP_aPT	NP
PT.ATACpeak.126791	chr20-13336301-13336627	1.25209e-37	2.52621	0.056	0.01	1.72779e-32	UP_aPT	NP
PT.ATACpeak.126792	chr20-13336780-13336997	1.1848e-40	2.90133	0.051	0.007	1.63494e-35	UP_aPT	NP
PT.ATACpeak.126793	chr20-13337190-13337466	7.24663e-07	1.40524	0.021	0.008	0.0999985	NO_DA	NP
PT.ATACpeak.126794	chr20-13339088-13339381	1.54398e-13	1.76677	0.032	0.01	2.13058e-08	UP_aPT	NP
PT.ATACpeak.126795	chr20-13382966-13383219	9.97815e-19	2.86223	0.023	0.003	1.37692e-13	UP_aPT	NP
PT.ATACpeak.126796	chr20-13402734-13403571	0.0268219	-0.590462	0.013	0.021	1	NO_DA	NP
PT.ATACpeak.126797	chr20-13424357-13424704	0.377623	0.232685	0.017	0.015	1	NO_DA	NO_NP
PT.ATACpeak.126798	chr20-13430619-13430855	0.0181518	1.03801	0.008	0.004	1	NO_DA	NO_NP
PT.ATACpeak.126799	chr20-13436310-13436943	8.40573e-05	0.920385	0.026	0.014	1	NO_DA	NP
PT.ATACpeak.1268	chr1-15788099-15788322	0.00470784	0.683336	0.023	0.015	1	NO_DA	NP
PT.ATACpeak.12680	chr1-248618968-248619259	0.170441	-0.410272	0.011	0.016	1	NO_DA	NO_NP
PT.ATACpeak.126800	chr20-13447405-13447690	0.00243248	-1.68221	0.002	0.007	1	NO_DA	NO_NP
PT.ATACpeak.126801	chr20-13452587-13453244	8.35532e-06	-0.734299	0.034	0.057	1	NO_DA	NO_NP
PT.ATACpeak.126802	chr20-13458845-13459446	0.00167603	-1.06843	0.007	0.016	1	NO_DA	NO_NP
PT.ATACpeak.126803	chr20-13546391-13546849	0.542417	0.157782	0.018	0.016	1	NO_DA	NO_NP
PT.ATACpeak.126804	chr20-13580436-13581040	2.5252e-05	-1.44944	0.006	0.018	1	NO_DA	NO_NP
PT.ATACpeak.126805	chr20-13607249-13608200	3.13615e-08	-0.7835	0.041	0.079	0.00432766	UP_PT	NO_NP
PT.ATACpeak.126806	chr20-13627316-13627860	0.913546	0.0261697	0.019	0.02	1	NO_DA	NO_NP
PT.ATACpeak.126807	chr20-13635143-13635561	1.79752e-17	-2.10387	0.01	0.044	2.48045e-12	UP_PT	NP
PT.ATACpeak.126808	chr20-13638251-13639272	0.408655	-0.0538616	0.212	0.245	1	NO_DA	NO_NP
PT.ATACpeak.126809	chr20-13661135-13661598	0.00399785	-1.72918	0.002	0.006	1	NO_DA	NO_NP
PT.ATACpeak.12681	chr1-248622527-248622981	0.902783	-0.0298048	0.018	0.02	1	NO_DA	NO_NP
PT.ATACpeak.126810	chr20-13681278-13681814	0.0300787	0.414936	0.033	0.027	1	NO_DA	NO_NP
PT.ATACpeak.126811	chr20-13718228-13718451	0.00196898	-2.42594	0.001	0.005	1	NO_DA	NO_NP
PT.ATACpeak.126812	chr20-13738653-13738851	0.26871	-0.866857	0.001	0.003	1	NO_DA	NO_NP
PT.ATACpeak.126813	chr20-13744323-13744566	0.0477805	0.91682	0.006	0.004	1	NO_DA	NO_NP
PT.ATACpeak.126814	chr20-13771916-13772130	0.671145	-0.227772	0.004	0.004	1	NO_DA	NO_NP
PT.ATACpeak.126815	chr20-13784447-13785624	0.0314873	-0.191495	0.121	0.15	1	NO_DA	NO_NP
PT.ATACpeak.126816	chr20-13786033-13786349	0.369101	-0.271021	0.011	0.014	1	NO_DA	NO_NP
PT.ATACpeak.126817	chr20-13787874-13788451	7.14706e-19	-1.40258	0.03	0.08	9.86244e-14	UP_PT	NO_NP
PT.ATACpeak.126818	chr20-13800401-13801114	4.67674e-08	-0.844792	0.036	0.068	0.00645357	UP_PT	NO_NP
PT.ATACpeak.126819	chr20-13813977-13815065	2.01084e-14	-1.17383	0.033	0.078	2.77482e-09	UP_PT	NO_NP
PT.ATACpeak.12682	chr1-248631487-248631948	0.954539	-0.0222334	0.007	0.008	1	NO_DA	NO_NP
PT.ATACpeak.126820	chr20-13819952-13820528	0.876991	0.035106	0.021	0.022	1	NO_DA	NO_NP
PT.ATACpeak.126821	chr20-13865854-13866136	0.993141	-0.00480358	0.004	0.004	1	NO_DA	NO_NP
PT.ATACpeak.126822	chr20-13873636-13874126	1.49379e-05	-1.86279	0.004	0.013	1	NO_DA	NO_NP
PT.ATACpeak.126823	chr20-13994908-13996278	0.00030248	-0.19296	0.283	0.353	1	NO_DA	NO_NP
PT.ATACpeak.126824	chr20-14005421-14005660	0.38637	-0.614281	0.002	0.003	1	NO_DA	NO_NP
PT.ATACpeak.126825	chr20-14055002-14055473	0.874907	0.0529726	0.01	0.01	1	NO_DA	NO_NP
PT.ATACpeak.126826	chr20-14064284-14064588	0.485478	0.253451	0.009	0.008	1	NO_DA	NO_NP
PT.ATACpeak.126827	chr20-14064976-14065242	0.450788	0.341734	0.006	0.005	1	NO_DA	NO_NP
PT.ATACpeak.126828	chr20-14102806-14103416	0.0115079	-0.819261	0.009	0.016	1	NO_DA	NO_NP
PT.ATACpeak.126829	chr20-14126746-14127176	0.91941	-0.0313417	0.012	0.012	1	NO_DA	NO_NP
PT.ATACpeak.12683	chr1-248644800-248646151	5.91302e-12	-1.31343	0.02	0.054	8.15955e-07	UP_PT	NO_NP
PT.ATACpeak.126830	chr20-14141982-14142455	0.329071	-0.227119	0.019	0.024	1	NO_DA	NP
PT.ATACpeak.126831	chr20-14146030-14146406	0.0186471	-0.715556	0.01	0.017	1	NO_DA	NO_NP
PT.ATACpeak.126832	chr20-14166504-14167119	0.00147155	-1.47797	0.003	0.01	1	NO_DA	NO_NP
PT.ATACpeak.126833	chr20-14189780-14190127	0.212091	-0.602297	0.004	0.006	1	NO_DA	NO_NP
PT.ATACpeak.126834	chr20-14191573-14191858	3.96779e-05	-2.94244	0.001	0.007	1	NO_DA	NO_NP
PT.ATACpeak.126835	chr20-14213904-14214283	0.0106007	-1.65405	0.002	0.005	1	NO_DA	NO_NP
PT.ATACpeak.126836	chr20-14220023-14220733	0.0700442	-0.705415	0.006	0.01	1	NO_DA	NO_NP
PT.ATACpeak.126837	chr20-14226243-14227140	0.303879	0.223739	0.025	0.023	1	NO_DA	NO_NP
PT.ATACpeak.126838	chr20-14264856-14265173	0.00357439	-1.42043	0.003	0.009	1	NO_DA	NO_NP
PT.ATACpeak.126839	chr20-14296447-14296739	0.000348103	-3.27655	0	0.005	1	NO_DA	NO_NP
PT.ATACpeak.12684	chr1-248682908-248684039	7.66993e-10	-1.12934	0.022	0.055	0.00010584	UP_PT	NO_NP
PT.ATACpeak.126840	chr20-14303315-14303709	9.18574e-05	-1.13602	0.01	0.022	1	NO_DA	NP
PT.ATACpeak.126841	chr20-14304032-14304753	1.91089e-05	-0.748446	0.03	0.051	1	NO_DA	NO_NP
PT.ATACpeak.126842	chr20-14307312-14307685	2.08663e-06	-1.53654	0.007	0.021	0.28794	NO_DA	NP
PT.ATACpeak.126843	chr20-14308008-14308207	0.00122728	-1.03192	0.008	0.018	1	NO_DA	NO_NP
PT.ATACpeak.126844	chr20-14319680-14320684	4.80037e-14	-1.46837	0.018	0.055	6.62417e-09	UP_PT	NP
PT.ATACpeak.126845	chr20-14331638-14331896	0.899074	-0.0383026	0.012	0.013	1	NO_DA	NO_NP
PT.ATACpeak.126846	chr20-14334413-14334676	0.0823307	-0.288392	0.036	0.047	1	NO_DA	NO_NP
PT.ATACpeak.126847	chr20-14336621-14337869	5.30588e-07	-0.364566	0.167	0.228	0.0732174	NO_DA	NO_NP
PT.ATACpeak.126848	chr20-14375440-14375966	7.99968e-06	-1.85111	0.004	0.014	1	NO_DA	NO_NP
PT.ATACpeak.126849	chr20-14409917-14410470	0.0873746	-0.704155	0.005	0.009	1	NO_DA	NO_NP
PT.ATACpeak.12685	chr1-248686721-248687183	0.0170833	-0.386805	0.036	0.052	1	NO_DA	NO_NP
PT.ATACpeak.126850	chr20-14415469-14415956	0.360343	0.293857	0.012	0.01	1	NO_DA	NO_NP
PT.ATACpeak.126851	chr20-14418249-14418665	0.758023	0.118123	0.008	0.007	1	NO_DA	NO_NP
PT.ATACpeak.126852	chr20-14451480-14451882	0.0295002	-1.07207	0.003	0.007	1	NO_DA	NO_NP
PT.ATACpeak.126853	chr20-14453082-14453555	0.00141461	-1.13798	0.006	0.015	1	NO_DA	NO_NP
PT.ATACpeak.126854	chr20-14470146-14471262	2.081e-10	-0.648202	0.084	0.138	2.87163e-05	UP_PT	NO_NP
PT.ATACpeak.126855	chr20-14476716-14477467	0.236168	-0.132709	0.081	0.094	1	NO_DA	NO_NP
PT.ATACpeak.126856	chr20-14498705-14499224	0.325497	0.189724	0.031	0.029	1	NO_DA	NO_NP
PT.ATACpeak.126857	chr20-14562590-14563542	1.15174e-10	-0.772549	0.058	0.108	1.58931e-05	UP_PT	NO_NP
PT.ATACpeak.126858	chr20-14580500-14580911	2.20074e-05	-1.76704	0.004	0.014	1	NO_DA	NO_NP
PT.ATACpeak.126859	chr20-14609634-14609867	0.0853813	0.631123	0.01	0.007	1	NO_DA	NO_NP
PT.ATACpeak.12686	chr1-248693018-248693416	0.000527172	0.756214	0.029	0.018	1	NO_DA	NP
PT.ATACpeak.126860	chr20-14616924-14617567	0.0709647	0.301126	0.042	0.037	1	NO_DA	NO_NP
PT.ATACpeak.126861	chr20-14622825-14623078	0.00844719	1.07082	0.009	0.005	1	NO_DA	NO_NP
PT.ATACpeak.126862	chr20-14631024-14631291	0.309097	-0.442671	0.006	0.007	1	NO_DA	NO_NP
PT.ATACpeak.126863	chr20-14632934-14633138	0.196666	-0.866034	0.002	0.004	1	NO_DA	NO_NP
PT.ATACpeak.126864	chr20-14634808-14635121	0.103065	-0.777518	0.004	0.007	1	NO_DA	NO_NP
PT.ATACpeak.126865	chr20-14637154-14637496	0.118641	-0.720142	0.004	0.007	1	NO_DA	NO_NP
PT.ATACpeak.126866	chr20-14693256-14693802	0.000781668	-1.16595	0.007	0.016	1	NO_DA	NO_NP
PT.ATACpeak.126867	chr20-14696683-14696881	0.330424	0.285591	0.014	0.012	1	NO_DA	NO_NP
PT.ATACpeak.126868	chr20-14698143-14698404	0.00690849	-0.915369	0.008	0.015	1	NO_DA	NO_NP
PT.ATACpeak.126869	chr20-14699090-14699614	0.00392796	-0.799113	0.012	0.021	1	NO_DA	NP
PT.ATACpeak.12687	chr1-248693606-248694184	2.98286e-05	-0.575326	0.05	0.076	1	NO_DA	NO_NP
PT.ATACpeak.126870	chr20-14699911-14700304	1.85466e-07	-1.6013	0.007	0.024	0.025593	UP_PT	NP
PT.ATACpeak.126871	chr20-14706662-14706878	0.859141	0.05701	0.011	0.011	1	NO_DA	NO_NP
PT.ATACpeak.126872	chr20-14707049-14707348	0.171107	-0.324054	0.018	0.024	1	NO_DA	NP
PT.ATACpeak.126873	chr20-14711694-14712002	0.54779	-0.176378	0.013	0.015	1	NO_DA	NO_NP
PT.ATACpeak.126874	chr20-14712185-14712606	0.0467904	0.333992	0.041	0.036	1	NO_DA	NO_NP
PT.ATACpeak.126875	chr20-14717223-14717963	0.280837	-0.18047	0.036	0.045	1	NO_DA	NO_NP
PT.ATACpeak.126876	chr20-14729465-14729683	0.00759319	-2.21596	0.001	0.004	1	NO_DA	NO_NP
PT.ATACpeak.126877	chr20-14732524-14733236	0.0338153	-0.687606	0.009	0.015	1	NO_DA	NO_NP
PT.ATACpeak.126878	chr20-14790716-14791102	0.0181732	-1.09727	0.004	0.008	1	NO_DA	NO_NP
PT.ATACpeak.126879	chr20-14792596-14793261	0.349544	-0.2453	0.015	0.019	1	NO_DA	NO_NP
PT.ATACpeak.12688	chr1-248695782-248696515	1.02201e-10	0.967123	0.062	0.035	1.41031e-05	UP_aPT	NO_NP
PT.ATACpeak.126880	chr20-14825018-14825725	0.360341	-0.308461	0.009	0.012	1	NO_DA	NO_NP
PT.ATACpeak.126881	chr20-14860357-14860587	0.0441816	-1.63942	0.001	0.003	1	NO_DA	NO_NP
PT.ATACpeak.126882	chr20-14908531-14908738	0.0298455	0.905615	0.008	0.005	1	NO_DA	NO_NP
PT.ATACpeak.126883	chr20-14908910-14909823	0.0585134	-0.462878	0.016	0.024	1	NO_DA	NP
PT.ATACpeak.126884	chr20-14948385-14948752	0.017186	-0.74014	0.009	0.016	1	NO_DA	NO_NP
PT.ATACpeak.126885	chr20-14958368-14958615	0.9013	0.0858213	0.002	0.002	1	NO_DA	NO_NP
PT.ATACpeak.126886	chr20-14978372-14978741	0.0264553	-1.35603	0.002	0.005	1	NO_DA	NO_NP
PT.ATACpeak.126887	chr20-14979479-14979715	0.197336	0.561414	0.006	0.005	1	NO_DA	NO_NP
PT.ATACpeak.126888	chr20-14984856-14985564	6.01159e-11	1.04598	0.058	0.029	8.29557e-06	UP_aPT	NO_NP
PT.ATACpeak.126889	chr20-14985826-14986599	0.0597924	0.206913	0.094	0.086	1	NO_DA	NO_NP
PT.ATACpeak.12689	chr1-248703718-248705040	1.3184e-16	-1.13487	0.042	0.096	1.8193e-11	UP_PT	NO_NP
PT.ATACpeak.126890	chr20-15016944-15017192	0.00134093	-2.44153	0.001	0.005	1	NO_DA	NO_NP
PT.ATACpeak.126891	chr20-15060512-15060772	0.0618542	-1.11493	0.002	0.005	1	NO_DA	NO_NP
PT.ATACpeak.126892	chr20-15061770-15062204	0.506893	0.215325	0.012	0.01	1	NO_DA	NO_NP
PT.ATACpeak.126893	chr20-15167552-15167750	0.00143594	-3.00373	0	0.004	1	NO_DA	NO_NP
PT.ATACpeak.126894	chr20-15236635-15237136	0.000751031	-1.21274	0.006	0.015	1	NO_DA	NO_NP
PT.ATACpeak.126895	chr20-15265658-15265884	0.0230394	-1.50199	0.001	0.005	1	NO_DA	NO_NP
PT.ATACpeak.126896	chr20-15342954-15343272	0.0159394	1.00521	0.009	0.004	1	NO_DA	NO_NP
PT.ATACpeak.126897	chr20-15449076-15449509	8.17703e-07	1.38908	0.021	0.008	0.112837	NO_DA	NP
PT.ATACpeak.126898	chr20-15449574-15449772	0.0274568	0.871185	0.009	0.005	1	NO_DA	NO_NP
PT.ATACpeak.126899	chr20-15638014-15638481	3.98544e-20	2.42858	0.031	0.006	5.49963e-15	UP_aPT	NP
PT.ATACpeak.1269	chr1-15792064-15793295	2.32217e-05	-0.375546	0.117	0.161	1	NO_DA	NO_NP
PT.ATACpeak.12690	chr1-248730580-248731213	0.000330783	0.610104	0.045	0.031	1	NO_DA	NO_NP
PT.ATACpeak.126900	chr20-15653983-15654478	1.45113e-05	-1.32816	0.008	0.021	1	NO_DA	NP
PT.ATACpeak.126901	chr20-15674229-15674772	0.737079	-0.0588063	0.035	0.039	1	NO_DA	NO_NP
PT.ATACpeak.126902	chr20-15677057-15677537	0.000842809	-0.867289	0.013	0.025	1	NO_DA	NP
PT.ATACpeak.126903	chr20-15699380-15699854	0.237791	-0.501481	0.006	0.008	1	NO_DA	NO_NP
PT.ATACpeak.126904	chr20-15709047-15709279	0.0355778	-1.20342	0.002	0.006	1	NO_DA	NO_NP
PT.ATACpeak.126905	chr20-15760351-15760605	0.109888	0.701807	0.007	0.005	1	NO_DA	NO_NP
PT.ATACpeak.126906	chr20-15867940-15868138	0.317063	-0.679828	0.002	0.003	1	NO_DA	NO_NP
PT.ATACpeak.126907	chr20-15930995-15931193	2.28277e-05	1.57703	0.012	0.004	1	NO_DA	NO_NP
PT.ATACpeak.126908	chr20-15934068-15934556	0.0906786	0.342684	0.03	0.025	1	NO_DA	NO_NP
PT.ATACpeak.126909	chr20-15947171-15947622	0.147188	-0.622039	0.005	0.008	1	NO_DA	NO_NP
PT.ATACpeak.12691	chr1-248733206-248734324	8.14289e-06	-0.386211	0.122	0.169	1	NO_DA	NO_NP
PT.ATACpeak.126910	chr20-15976420-15976618	0.183312	0.785131	0.004	0.002	1	NO_DA	NO_NP
PT.ATACpeak.126911	chr20-15985481-15985808	1.61719e-06	1.48677	0.018	0.006	0.223161	NO_DA	NO_NP
PT.ATACpeak.126912	chr20-16233271-16233787	0.0114039	-1.11457	0.004	0.009	1	NO_DA	NO_NP
PT.ATACpeak.126913	chr20-16241967-16242165	0.0566638	-1.66335	0.001	0.003	1	NO_DA	NO_NP
PT.ATACpeak.126914	chr20-16266719-16267061	1.65486e-07	-3.12643	0.001	0.011	0.0228359	UP_PT	NO_NP
PT.ATACpeak.126915	chr20-16271273-16272079	2.34181e-23	-1.9762	0.017	0.064	3.23154e-18	UP_PT	NP
PT.ATACpeak.126916	chr20-16273535-16274469	1.47819e-10	-0.842506	0.048	0.092	2.0398e-05	UP_PT	NO_NP
PT.ATACpeak.126917	chr20-16281149-16281427	0.000285494	-1.39238	0.005	0.014	1	NO_DA	NO_NP
PT.ATACpeak.126918	chr20-16283179-16284373	0.00433749	0.294887	0.107	0.093	1	NO_DA	NO_NP
PT.ATACpeak.126919	chr20-16308810-16309327	0.130673	0.474085	0.013	0.01	1	NO_DA	NO_NP
PT.ATACpeak.12692	chr1-248748187-248748570	0.0573283	-0.567066	0.011	0.017	1	NO_DA	NO_NP
PT.ATACpeak.126920	chr20-16310211-16310538	0.714708	-0.170596	0.005	0.006	1	NO_DA	NO_NP
PT.ATACpeak.126921	chr20-16381491-16381752	0.517875	0.216502	0.011	0.009	1	NO_DA	NO_NP
PT.ATACpeak.126922	chr20-16393650-16394204	0.0619582	-0.481092	0.014	0.021	1	NO_DA	NP
PT.ATACpeak.126923	chr20-16415012-16415253	0.167232	-0.647046	0.004	0.007	1	NO_DA	NO_NP
PT.ATACpeak.126924	chr20-16416812-16417416	0.00153487	-0.592704	0.025	0.043	1	NO_DA	NO_NP
PT.ATACpeak.126925	chr20-16434125-16434417	0.416011	-0.26527	0.01	0.012	1	NO_DA	NO_NP
PT.ATACpeak.126926	chr20-16444118-16444369	0.689133	-0.181718	0.005	0.006	1	NO_DA	NO_NP
PT.ATACpeak.126927	chr20-16445452-16445803	0.00170522	-1.56745	0.003	0.009	1	NO_DA	NO_NP
PT.ATACpeak.126928	chr20-16455241-16455594	0.0715213	-0.638794	0.007	0.012	1	NO_DA	NO_NP
PT.ATACpeak.126929	chr20-16459362-16459609	0.000101606	1.13267	0.019	0.008	1	NO_DA	NO_NP
PT.ATACpeak.12693	chr1-248757205-248758472	0.000774648	-0.350054	0.086	0.12	1	NO_DA	NO_NP
PT.ATACpeak.126930	chr20-16464651-16465084	0.0748187	-0.753941	0.005	0.009	1	NO_DA	NO_NP
PT.ATACpeak.126931	chr20-16465791-16466035	0.185463	-0.556863	0.006	0.008	1	NO_DA	NO_NP
PT.ATACpeak.126932	chr20-16475226-16475599	0.69607	-0.105234	0.016	0.017	1	NO_DA	NO_NP
PT.ATACpeak.126933	chr20-16475984-16476224	0.773598	-0.0882092	0.012	0.013	1	NO_DA	NO_NP
PT.ATACpeak.126934	chr20-16477650-16478059	0.637863	-0.17525	0.008	0.009	1	NO_DA	NO_NP
PT.ATACpeak.126935	chr20-16483562-16483760	0.507179	-0.465256	0.002	0.003	1	NO_DA	NO_NP
PT.ATACpeak.126936	chr20-16505919-16506189	0.833502	0.102051	0.005	0.005	1	NO_DA	NO_NP
PT.ATACpeak.126937	chr20-16516174-16516470	0.289636	-0.58835	0.003	0.005	1	NO_DA	NO_NP
PT.ATACpeak.126938	chr20-16518000-16518619	0.00027784	-1.02484	0.011	0.022	1	NO_DA	NP
PT.ATACpeak.126939	chr20-16536844-16537432	2.51778e-06	-1.28664	0.01	0.026	0.347436	NO_DA	NP
PT.ATACpeak.12694	chr1-248776600-248776846	2.64859e-05	-2.26661	0.002	0.01	1	NO_DA	NO_NP
PT.ATACpeak.126940	chr20-16539150-16539608	0.00282785	-0.686397	0.017	0.029	1	NO_DA	NP
PT.ATACpeak.126941	chr20-16541232-16541534	0.00163137	-1.20668	0.006	0.013	1	NO_DA	NO_NP
PT.ATACpeak.126942	chr20-16547903-16548535	0.00119456	-0.920557	0.011	0.021	1	NO_DA	NP
PT.ATACpeak.126943	chr20-16553193-16554066	6.79015e-11	-0.939062	0.039	0.081	9.36994e-06	UP_PT	NO_NP
PT.ATACpeak.126944	chr20-16554748-16555081	0.000209786	-1.68488	0.003	0.011	1	NO_DA	NO_NP
PT.ATACpeak.126945	chr20-16560075-16560624	2.26816e-14	-1.16367	0.033	0.079	3.1299e-09	UP_PT	NO_NP
PT.ATACpeak.126946	chr20-16562326-16563442	3.72762e-19	-1.03564	0.06	0.127	5.14386e-14	UP_PT	NO_NP
PT.ATACpeak.126947	chr20-16569445-16569939	0.115471	-0.286619	0.031	0.039	1	NO_DA	NO_NP
PT.ATACpeak.126948	chr20-16572919-16573781	0.000202788	-0.283061	0.154	0.204	1	NO_DA	NO_NP
PT.ATACpeak.126949	chr20-16574619-16575341	4.70861e-09	-0.623229	0.081	0.125	0.000649755	UP_PT	NO_NP
PT.ATACpeak.12695	chr1-248777651-248778133	9.22075e-08	-1.5443	0.008	0.026	0.012724	UP_PT	NP
PT.ATACpeak.126950	chr20-16579565-16580634	0.269681	-0.158157	0.05	0.06	1	NO_DA	NO_NP
PT.ATACpeak.126951	chr20-16586921-16587601	7.05762e-07	-1.22198	0.013	0.032	0.0973902	NO_DA	NP
PT.ATACpeak.126952	chr20-16588170-16588407	0.907728	-0.0714686	0.003	0.003	1	NO_DA	NO_NP
PT.ATACpeak.126953	chr20-16607235-16608438	3.79821e-05	-0.76013	0.026	0.047	1	NO_DA	NO_NP
PT.ATACpeak.126954	chr20-16616839-16617192	0.000132469	-2.03274	0.002	0.009	1	NO_DA	NO_NP
PT.ATACpeak.126955	chr20-16621593-16622041	0.770104	-0.112645	0.007	0.008	1	NO_DA	NO_NP
PT.ATACpeak.126956	chr20-16634677-16634968	0.0972793	-0.809202	0.004	0.007	1	NO_DA	NO_NP
PT.ATACpeak.126957	chr20-16701275-16701627	0.0383214	-0.698347	0.008	0.014	1	NO_DA	NO_NP
PT.ATACpeak.126958	chr20-16729502-16730437	0.00336942	-0.304016	0.089	0.117	1	NO_DA	NO_NP
PT.ATACpeak.126959	chr20-16732761-16733406	8.20347e-26	-1.6803	0.027	0.087	1.13202e-20	UP_PT	NO_NP
PT.ATACpeak.12696	chr1-248782466-248783247	3.02382e-08	-0.811701	0.039	0.075	0.00417266	UP_PT	NO_NP
PT.ATACpeak.126960	chr20-16734666-16734903	9.81361e-05	-1.55322	0.005	0.014	1	NO_DA	NO_NP
PT.ATACpeak.126961	chr20-16738934-16739533	2.30765e-13	-1.17983	0.03	0.072	3.1844e-08	UP_PT	NO_NP
PT.ATACpeak.126962	chr20-16747450-16747700	0.952366	-0.030031	0.005	0.005	1	NO_DA	NO_NP
PT.ATACpeak.126963	chr20-16760713-16761558	8.08489e-06	-0.997724	0.018	0.035	1	NO_DA	NP
PT.ATACpeak.126964	chr20-16801971-16802219	0.454153	0.286531	0.008	0.007	1	NO_DA	NO_NP
PT.ATACpeak.126965	chr20-16803835-16804255	0.93405	-0.0315003	0.007	0.008	1	NO_DA	NO_NP
PT.ATACpeak.126966	chr20-16821388-16821764	0.197091	-0.522877	0.006	0.009	1	NO_DA	NO_NP
PT.ATACpeak.126967	chr20-17226527-17227094	1.37967e-24	1.67072	0.064	0.022	1.90385e-19	UP_aPT	NO_NP
PT.ATACpeak.126968	chr20-17315303-17316669	3.20216e-07	-0.618361	0.06	0.1	0.0441876	UP_PT	NO_NP
PT.ATACpeak.126969	chr20-17316778-17317071	0.00199443	-0.999942	0.008	0.017	1	NO_DA	NO_NP
PT.ATACpeak.12697	chr1-248783450-248784127	3.27906e-09	-0.952905	0.032	0.066	0.000452487	UP_PT	NO_NP
PT.ATACpeak.126970	chr20-17403438-17403835	0.793639	-0.113078	0.006	0.007	1	NO_DA	NO_NP
PT.ATACpeak.126971	chr20-17431610-17432055	0.478704	-0.253887	0.008	0.01	1	NO_DA	NO_NP
PT.ATACpeak.126972	chr20-17504606-17505586	0.0017529	0.523028	0.045	0.034	1	NO_DA	NO_NP
PT.ATACpeak.126973	chr20-17525695-17525950	0.502629	-0.236137	0.008	0.01	1	NO_DA	NO_NP
PT.ATACpeak.126974	chr20-17530753-17531586	0.332062	0.122937	0.07	0.068	1	NO_DA	NO_NP
PT.ATACpeak.126975	chr20-17536755-17537348	0.0748134	-0.315405	0.033	0.042	1	NO_DA	NO_NP
PT.ATACpeak.126976	chr20-17544668-17545187	0.00542454	-1.07784	0.006	0.012	1	NO_DA	NO_NP
PT.ATACpeak.126977	chr20-17556858-17557203	0.503894	0.221132	0.011	0.01	1	NO_DA	NO_NP
PT.ATACpeak.126978	chr20-17568989-17570741	7.01741e-05	0.214044	0.317	0.301	1	NO_DA	NO_NP
PT.ATACpeak.126979	chr20-17588655-17588899	0.000482333	-1.47488	0.004	0.012	1	NO_DA	NO_NP
PT.ATACpeak.12698	chr1-248790920-248791377	1.38968e-06	-1.45564	0.008	0.023	0.191766	NO_DA	NP
PT.ATACpeak.126980	chr20-17590213-17590536	0.0489643	-0.731979	0.006	0.011	1	NO_DA	NO_NP
PT.ATACpeak.126981	chr20-17591547-17592097	3.08501e-18	-1.94172	0.013	0.051	4.25709e-13	UP_PT	NP
PT.ATACpeak.126982	chr20-17601808-17602412	5.46924e-14	-1.34496	0.024	0.062	7.54717e-09	UP_PT	NO_NP
PT.ATACpeak.126983	chr20-17604215-17604606	6.46062e-09	-1.0292	0.026	0.056	0.000891521	UP_PT	NO_NP
PT.ATACpeak.126984	chr20-17605181-17605523	0.917276	0.0290319	0.014	0.015	1	NO_DA	NO_NP
PT.ATACpeak.126985	chr20-17610966-17611692	0.0243063	-0.371243	0.037	0.049	1	NO_DA	NO_NP
PT.ATACpeak.126986	chr20-17617545-17617823	0.563267	0.150204	0.017	0.016	1	NO_DA	NO_NP
PT.ATACpeak.126987	chr20-17631588-17631879	3.27619e-05	-1.38349	0.007	0.018	1	NO_DA	NO_NP
PT.ATACpeak.126988	chr20-17635716-17636187	0.000377234	-1.03937	0.01	0.021	1	NO_DA	NP
PT.ATACpeak.126989	chr20-17642022-17642770	4.82475e-50	-2.29918	0.023	0.117	6.65782e-45	UP_PT	NO_NP
PT.ATACpeak.12699	chr1-248804961-248805482	1.21689e-08	-1.07618	0.022	0.05	0.00167922	UP_PT	NO_NP
PT.ATACpeak.126990	chr20-17643686-17644275	0.506188	-0.147392	0.021	0.025	1	NO_DA	NO_NP
PT.ATACpeak.126991	chr20-17644428-17644708	0.0462192	-0.415876	0.023	0.032	1	NO_DA	NO_NP
PT.ATACpeak.126992	chr20-17648932-17649447	0.158427	-0.217312	0.044	0.053	1	NO_DA	NO_NP
PT.ATACpeak.126993	chr20-17658033-17658465	6.20388e-06	-1.28447	0.009	0.025	0.856092	NO_DA	NP
PT.ATACpeak.126994	chr20-17661199-17661763	1.00372e-08	-1.03951	0.024	0.054	0.00138507	UP_PT	NO_NP
PT.ATACpeak.126995	chr20-17674265-17674478	0.196153	-0.656939	0.004	0.006	1	NO_DA	NO_NP
PT.ATACpeak.126996	chr20-17681009-17682822	0.206403	-0.0509806	0.432	0.492	1	NO_DA	NO_NP
PT.ATACpeak.126997	chr20-17683268-17683701	0.00424303	-0.41449	0.047	0.065	1	NO_DA	NO_NP
PT.ATACpeak.126998	chr20-17693270-17693818	0.536601	-0.163101	0.015	0.018	1	NO_DA	NO_NP
PT.ATACpeak.126999	chr20-17699870-17700451	0.436029	0.245169	0.013	0.01	1	NO_DA	NO_NP
PT.ATACpeak.127	chr1-1855513-1855870	0.0126019	-0.896912	0.007	0.013	1	NO_DA	NO_NP
PT.ATACpeak.1270	chr1-15799037-15801200	0.000715326	0.135143	0.457	0.472	1	NO_DA	NO_NP
PT.ATACpeak.12700	chr1-248806954-248807469	0.037348	-0.288073	0.051	0.068	1	NO_DA	NO_NP
PT.ATACpeak.127000	chr20-17710149-17710373	0.0853044	0.588253	0.011	0.008	1	NO_DA	NO_NP
PT.ATACpeak.127001	chr20-17710462-17711358	0.00348654	0.287771	0.117	0.103	1	NO_DA	NO_NP
PT.ATACpeak.127002	chr20-17715578-17716103	2.13315e-07	-1.86263	0.005	0.019	0.029436	UP_PT	NO_NP
PT.ATACpeak.127003	chr20-17721850-17722139	0.000736329	-7.47082	0	0.003	1	NO_DA	NO_NP
PT.ATACpeak.127004	chr20-17771514-17771876	0.800362	-0.122917	0.005	0.005	1	NO_DA	NO_NP
PT.ATACpeak.127005	chr20-17794371-17794682	0.117246	0.606595	0.009	0.006	1	NO_DA	NO_NP
PT.ATACpeak.127006	chr20-17796115-17796475	0.0220624	-0.884085	0.006	0.011	1	NO_DA	NO_NP
PT.ATACpeak.127007	chr20-17806634-17807296	0.000130107	0.928132	0.025	0.013	1	NO_DA	NP
PT.ATACpeak.127008	chr20-17821975-17822270	0.319633	-0.29581	0.012	0.015	1	NO_DA	NO_NP
PT.ATACpeak.127009	chr20-17823500-17824089	0.0308515	-0.412267	0.026	0.038	1	NO_DA	NO_NP
PT.ATACpeak.12701	chr1-248807592-248807961	1.14736e-08	-1.21352	0.017	0.042	0.00158327	UP_PT	NP
PT.ATACpeak.127010	chr20-17827655-17827963	0.283161	-0.358891	0.009	0.012	1	NO_DA	NO_NP
PT.ATACpeak.127011	chr20-17845708-17845940	0.543055	-0.386228	0.002	0.003	1	NO_DA	NO_NP
PT.ATACpeak.127012	chr20-17854145-17854584	0.00896988	-0.782141	0.011	0.018	1	NO_DA	NO_NP
PT.ATACpeak.127013	chr20-17863316-17864200	0.00117363	-0.270965	0.132	0.173	1	NO_DA	NO_NP
PT.ATACpeak.127014	chr20-17868925-17869465	0.0238842	-0.385934	0.033	0.047	1	NO_DA	NO_NP
PT.ATACpeak.127015	chr20-17873707-17874522	3.32077e-06	-0.376611	0.135	0.189	0.458243	NO_DA	NO_NP
PT.ATACpeak.127016	chr20-17874963-17876301	0.103162	-0.105551	0.213	0.253	1	NO_DA	NO_NP
PT.ATACpeak.127017	chr20-17889344-17889574	5.15527e-05	-7.82895	0	0.004	1	NO_DA	NO_NP
PT.ATACpeak.127018	chr20-17896866-17897144	0.602843	0.188708	0.008	0.008	1	NO_DA	NO_NP
PT.ATACpeak.127019	chr20-17898189-17898840	0.327126	0.196964	0.03	0.026	1	NO_DA	NO_NP
PT.ATACpeak.12702	chr1-248811431-248812491	0.00557242	-0.513667	0.027	0.042	1	NO_DA	NO_NP
PT.ATACpeak.127020	chr20-17909778-17910503	0.93523	-0.0216075	0.015	0.017	1	NO_DA	NO_NP
PT.ATACpeak.127021	chr20-17910735-17911308	1.30108e-17	1.33479	0.065	0.027	1.7954e-12	UP_aPT	NO_NP
PT.ATACpeak.127022	chr20-17925061-17925658	4.10264e-15	-1.16399	0.036	0.083	5.66136e-10	UP_PT	NO_NP
PT.ATACpeak.127023	chr20-17936922-17937435	0.00705803	-0.750098	0.013	0.02	1	NO_DA	NO_NP
PT.ATACpeak.127024	chr20-17938876-17939756	0.0103537	-0.379211	0.047	0.061	1	NO_DA	NO_NP
PT.ATACpeak.127025	chr20-17940029-17940641	2.89757e-08	-1.88068	0.006	0.022	0.00399844	UP_PT	NP
PT.ATACpeak.127026	chr20-17951077-17951657	1.29956e-11	-1.59935	0.013	0.04	1.7933e-06	UP_PT	NP
PT.ATACpeak.127027	chr20-17957542-17957872	1.01371e-14	-1.14745	0.035	0.083	1.39885e-09	UP_PT	NO_NP
PT.ATACpeak.127028	chr20-17959561-17960043	1.24756e-15	-0.814296	0.078	0.149	1.72154e-10	UP_PT	NO_NP
PT.ATACpeak.127029	chr20-17961059-17961375	1.20951e-21	-1.36395	0.036	0.096	1.66904e-16	UP_PT	NO_NP
PT.ATACpeak.12703	chr1-248820379-248820771	0.000117372	-1.43405	0.006	0.015	1	NO_DA	NO_NP
PT.ATACpeak.127030	chr20-17962654-17962912	1.06429e-16	-1.6196	0.019	0.058	1.46865e-11	UP_PT	NP
PT.ATACpeak.127031	chr20-17965548-17966049	8.66069e-08	-0.565711	0.08	0.125	0.0119512	UP_PT	NO_NP
PT.ATACpeak.127032	chr20-17968123-17969257	0.712537	-0.0189043	0.315	0.353	1	NO_DA	NO_NP
PT.ATACpeak.127033	chr20-17971586-17971821	0.889845	0.0237649	0.038	0.039	1	NO_DA	NO_NP
PT.ATACpeak.127034	chr20-17985511-17986085	9.80692e-05	-0.874846	0.018	0.033	1	NO_DA	NP
PT.ATACpeak.127035	chr20-17992194-17992800	0.974747	0.00786049	0.018	0.019	1	NO_DA	NO_NP
PT.ATACpeak.127036	chr20-17995940-17996389	0.640968	-0.105888	0.02	0.024	1	NO_DA	NO_NP
PT.ATACpeak.127037	chr20-17997538-17997854	4.56009e-06	-1.4966	0.007	0.02	0.62926	NO_DA	NO_NP
PT.ATACpeak.127038	chr20-18001331-18001909	0.00039329	-0.501488	0.047	0.07	1	NO_DA	NO_NP
PT.ATACpeak.127039	chr20-18005036-18005546	0.000777932	-0.551563	0.034	0.054	1	NO_DA	NO_NP
PT.ATACpeak.12704	chr1-248820934-248821458	1.65785e-07	0.758074	0.063	0.041	0.0228772	UP_aPT	NO_NP
PT.ATACpeak.127040	chr20-18007496-18007694	0.522666	0.242622	0.009	0.007	1	NO_DA	NO_NP
PT.ATACpeak.127041	chr20-18011462-18011931	4.19806e-06	0.986091	0.032	0.017	0.579303	NO_DA	NP
PT.ATACpeak.127042	chr20-18018819-18019383	9.39722e-18	-1.95003	0.012	0.049	1.29675e-12	UP_PT	NP
PT.ATACpeak.127043	chr20-18020582-18021356	2.01042e-41	-2.1946	0.021	0.103	2.77424e-36	UP_PT	NO_NP
PT.ATACpeak.127044	chr20-18032959-18033823	7.38966e-21	-1.43733	0.031	0.087	1.01972e-15	UP_PT	NO_NP
PT.ATACpeak.127045	chr20-18056235-18058034	0.078004	-0.232903	0.058	0.072	1	NO_DA	NO_NP
PT.ATACpeak.127046	chr20-18058825-18059508	3.80956e-10	-0.936359	0.038	0.075	5.25693e-05	UP_PT	NO_NP
PT.ATACpeak.127047	chr20-18072894-18073252	0.00203979	-0.974118	0.008	0.018	1	NO_DA	NO_NP
PT.ATACpeak.127048	chr20-18076495-18077457	1.64434e-07	-1.03142	0.021	0.046	0.0226907	UP_PT	NO_NP
PT.ATACpeak.127049	chr20-18137139-18138407	0.275042	-0.0783183	0.184	0.21	1	NO_DA	NO_NP
PT.ATACpeak.12705	chr1-248825458-248826857	0.00235751	-0.189913	0.224	0.276	1	NO_DA	NO_NP
PT.ATACpeak.127050	chr20-18138743-18139170	0.0261167	-0.458214	0.023	0.033	1	NO_DA	NO_NP
PT.ATACpeak.127051	chr20-18144492-18144998	0.953782	0.0148539	0.018	0.018	1	NO_DA	NO_NP
PT.ATACpeak.127052	chr20-18191305-18191735	0.0075678	-1.21381	0.004	0.009	1	NO_DA	NO_NP
PT.ATACpeak.127053	chr20-18225056-18225358	2.35886e-06	1.82269	0.013	0.004	0.325507	NO_DA	NO_NP
PT.ATACpeak.127054	chr20-18276723-18277060	0.178301	-0.365197	0.014	0.018	1	NO_DA	NO_NP
PT.ATACpeak.127055	chr20-18287635-18288842	0.419865	0.0540779	0.211	0.225	1	NO_DA	NO_NP
PT.ATACpeak.127056	chr20-18388761-18389226	1.17308e-10	1.34102	0.036	0.016	1.61877e-05	UP_aPT	NP
PT.ATACpeak.127057	chr20-18413084-18413775	0.00184849	-0.846124	0.012	0.022	1	NO_DA	NP
PT.ATACpeak.127058	chr20-18416334-18416593	0.309031	0.471271	0.006	0.004	1	NO_DA	NO_NP
PT.ATACpeak.127059	chr20-18428562-18429103	0.438315	0.169312	0.025	0.023	1	NO_DA	NO_NP
PT.ATACpeak.12706	chr1-248837625-248839256	0.592163	-0.0226244	0.412	0.466	1	NO_DA	NO_NP
PT.ATACpeak.127060	chr20-18431122-18431583	0.402689	0.207266	0.02	0.017	1	NO_DA	NO_NP
PT.ATACpeak.127061	chr20-18465597-18466082	0.00098043	-0.843735	0.014	0.025	1	NO_DA	NP
PT.ATACpeak.127062	chr20-18466537-18467586	0.00173066	-0.220368	0.18	0.229	1	NO_DA	NO_NP
PT.ATACpeak.127063	chr20-18481297-18482045	2.92526e-13	-1.33945	0.022	0.059	4.03666e-08	UP_PT	NO_NP
PT.ATACpeak.127064	chr20-18496164-18496382	0.746236	-0.147432	0.005	0.006	1	NO_DA	NO_NP
PT.ATACpeak.127065	chr20-18496696-18497402	0.0283015	-0.267075	0.068	0.085	1	NO_DA	NO_NP
PT.ATACpeak.127066	chr20-18507000-18508218	0.0176979	-0.13294	0.269	0.319	1	NO_DA	NO_NP
PT.ATACpeak.127067	chr20-18541487-18542159	0.581431	0.104112	0.032	0.031	1	NO_DA	NO_NP
PT.ATACpeak.127068	chr20-18543648-18544181	5.34759e-06	-0.84785	0.025	0.047	0.73793	NO_DA	NO_NP
PT.ATACpeak.127069	chr20-18545568-18545894	5.04265e-09	-1.20981	0.019	0.044	0.00069585	UP_PT	NP
PT.ATACpeak.12707	chr1-248844784-248845055	0.742481	0.107545	0.011	0.01	1	NO_DA	NO_NP
PT.ATACpeak.127070	chr20-18566711-18567760	0.0107526	-0.234531	0.116	0.143	1	NO_DA	NO_NP
PT.ATACpeak.127071	chr20-18585170-18585400	1.6502e-10	1.56364	0.029	0.01	2.27717e-05	UP_aPT	NP
PT.ATACpeak.127072	chr20-18587528-18588673	0.040735	-0.16206	0.149	0.183	1	NO_DA	NO_NP
PT.ATACpeak.127073	chr20-18615227-18615966	4.80402e-08	-1.1663	0.017	0.041	0.00662921	UP_PT	NP
PT.ATACpeak.127074	chr20-18628196-18628650	0.0106774	-0.71329	0.012	0.02	1	NO_DA	NO_NP
PT.ATACpeak.127075	chr20-18632047-18632535	0.00710433	-0.632861	0.017	0.027	1	NO_DA	NP
PT.ATACpeak.127076	chr20-18639748-18639999	0.00455097	-1.39375	0.003	0.008	1	NO_DA	NO_NP
PT.ATACpeak.127077	chr20-18654452-18654707	0.0115231	-1.76217	0.001	0.005	1	NO_DA	NO_NP
PT.ATACpeak.127078	chr20-18669229-18670052	0.000239864	-0.794717	0.019	0.034	1	NO_DA	NP
PT.ATACpeak.127079	chr20-18676143-18676561	6.6024e-07	-4.05035	0	0.008	0.0911085	NO_DA	NO_NP
PT.ATACpeak.12708	chr1-248857832-248859330	0.0115093	-0.172226	0.195	0.239	1	NO_DA	NO_NP
PT.ATACpeak.127080	chr20-18678917-18679301	0.400422	-0.470129	0.003	0.005	1	NO_DA	NO_NP
PT.ATACpeak.127081	chr20-18679564-18679790	0.000429171	-2.20114	0.001	0.007	1	NO_DA	NO_NP
PT.ATACpeak.127082	chr20-18705988-18706275	0.704294	-0.173908	0.005	0.006	1	NO_DA	NO_NP
PT.ATACpeak.127083	chr20-18706386-18706900	6.30167e-06	-1.18366	0.012	0.027	0.869587	NO_DA	NP
PT.ATACpeak.127084	chr20-18712285-18712636	0.00078385	-1.32463	0.005	0.013	1	NO_DA	NO_NP
PT.ATACpeak.127085	chr20-18717165-18718034	7.84817e-22	-2.31608	0.01	0.05	1.08299e-16	UP_PT	NP
PT.ATACpeak.127086	chr20-18718754-18718980	0.00870054	-1.14139	0.004	0.01	1	NO_DA	NO_NP
PT.ATACpeak.127087	chr20-18728750-18729197	2.30116e-06	-1.90641	0.004	0.016	0.317544	NO_DA	NO_NP
PT.ATACpeak.127088	chr20-18732218-18732461	0.00168125	-2.0094	0.001	0.006	1	NO_DA	NO_NP
PT.ATACpeak.127089	chr20-18743164-18743750	0.000621511	-1.92549	0.002	0.008	1	NO_DA	NO_NP
PT.ATACpeak.12709	chr1-248862857-248863797	0.00176932	-0.321092	0.088	0.121	1	NO_DA	NO_NP
PT.ATACpeak.127090	chr20-18749540-18749738	0.73311	0.230266	0.003	0.002	1	NO_DA	NO_NP
PT.ATACpeak.127091	chr20-18750966-18751164	0.407236	-0.666012	0.001	0.002	1	NO_DA	NO_NP
PT.ATACpeak.127092	chr20-18786295-18786626	8.1331e-05	-2.77953	0.001	0.007	1	NO_DA	NO_NP
PT.ATACpeak.127093	chr20-18793530-18794393	0.104506	-0.198223	0.069	0.083	1	NO_DA	NO_NP
PT.ATACpeak.127094	chr20-18904696-18904942	0.127146	-0.692363	0.005	0.007	1	NO_DA	NO_NP
PT.ATACpeak.127095	chr20-18981517-18982410	3.75376e-29	-1.36419	0.051	0.13	5.17993e-24	UP_PT	NO_NP
PT.ATACpeak.127096	chr20-18984176-18984822	1.29563e-10	-0.887929	0.045	0.086	1.78788e-05	UP_PT	NO_NP
PT.ATACpeak.127097	chr20-18986152-18986410	0.0636928	-0.511237	0.013	0.019	1	NO_DA	NO_NP
PT.ATACpeak.127098	chr20-18998347-18999533	4.59978e-06	-0.717977	0.037	0.063	0.634738	NO_DA	NO_NP
PT.ATACpeak.127099	chr20-19073638-19073836	0.990859	0.00640837	0.004	0.004	1	NO_DA	NO_NP
PT.ATACpeak.1271	chr1-15813253-15813831	0.145267	-0.282018	0.028	0.035	1	NO_DA	NO_NP
PT.ATACpeak.12710	chr1-248872742-248874420	0.0592661	0.122394	0.227	0.23	1	NO_DA	NO_NP
PT.ATACpeak.127100	chr20-19121490-19121751	0.715883	-0.205702	0.003	0.004	1	NO_DA	NO_NP
PT.ATACpeak.127101	chr20-19138671-19139030	0.00674	-1.87857	0.001	0.005	1	NO_DA	NO_NP
PT.ATACpeak.127102	chr20-19205895-19206256	0.544883	0.192762	0.012	0.011	1	NO_DA	NO_NP
PT.ATACpeak.127103	chr20-19212066-19213105	1.93163e-05	0.931147	0.031	0.017	1	NO_DA	NP
PT.ATACpeak.127104	chr20-19552038-19552476	0.566207	-0.162378	0.013	0.016	1	NO_DA	NO_NP
PT.ATACpeak.127105	chr20-19583694-19584129	0.0974971	0.453145	0.017	0.013	1	NO_DA	NO_NP
PT.ATACpeak.127106	chr20-19602801-19603210	0.303005	0.409582	0.008	0.006	1	NO_DA	NO_NP
PT.ATACpeak.127107	chr20-19628397-19628889	0.0465934	-0.545602	0.013	0.019	1	NO_DA	NO_NP
PT.ATACpeak.127108	chr20-19659118-19660061	2.39293e-08	-0.656666	0.064	0.107	0.00330207	UP_PT	NO_NP
PT.ATACpeak.127109	chr20-19661770-19662647	0.163871	-0.224605	0.04	0.049	1	NO_DA	NO_NP
PT.ATACpeak.12711	chr1-248886530-248886774	0.0595644	-0.925316	0.004	0.007	1	NO_DA	NO_NP
PT.ATACpeak.127110	chr20-19676158-19676356	0.098844	-1.25368	0.001	0.003	1	NO_DA	NO_NP
PT.ATACpeak.127111	chr20-19688211-19688675	0.448209	0.138231	0.034	0.033	1	NO_DA	NO_NP
PT.ATACpeak.127112	chr20-19691146-19691646	0.00932867	-0.50686	0.026	0.038	1	NO_DA	NO_NP
PT.ATACpeak.127113	chr20-19692635-19692921	0.700742	0.0977476	0.018	0.017	1	NO_DA	NO_NP
PT.ATACpeak.127114	chr20-19709485-19709796	0.00022213	-1.53997	0.004	0.013	1	NO_DA	NO_NP
PT.ATACpeak.127115	chr20-19710221-19710794	3.14711e-05	-0.669639	0.034	0.059	1	NO_DA	NO_NP
PT.ATACpeak.127116	chr20-19714357-19714932	0.231347	-0.301656	0.016	0.021	1	NO_DA	NP
PT.ATACpeak.127117	chr20-19721641-19721850	0.0294623	-1.56776	0.001	0.004	1	NO_DA	NO_NP
PT.ATACpeak.127118	chr20-19756918-19759299	0.0949821	-0.080463	0.341	0.395	1	NO_DA	NO_NP
PT.ATACpeak.127119	chr20-19765281-19765569	0.00052077	-1.07706	0.009	0.019	1	NO_DA	NO_NP
PT.ATACpeak.12712	chr1-248905754-248907100	0.221718	-0.0746148	0.239	0.273	1	NO_DA	NO_NP
PT.ATACpeak.127120	chr20-19775359-19776310	1.56725e-32	-1.3173	0.059	0.153	2.16269e-27	UP_PT	NO_NP
PT.ATACpeak.127121	chr20-19782339-19782589	0.000952757	-1.3332	0.005	0.012	1	NO_DA	NO_NP
PT.ATACpeak.127122	chr20-19783709-19784149	0.372576	0.23774	0.017	0.015	1	NO_DA	NO_NP
PT.ATACpeak.127123	chr20-19784682-19785214	0.499598	0.128003	0.032	0.031	1	NO_DA	NO_NP
PT.ATACpeak.127124	chr20-19802229-19803158	1.32663e-09	0.520363	0.157	0.12	0.000183066	UP_aPT	NO_NP
PT.ATACpeak.127125	chr20-19809284-19809862	0.0132717	-0.602603	0.016	0.025	1	NO_DA	NP
PT.ATACpeak.127126	chr20-19815549-19815858	0.00319038	0.954709	0.013	0.007	1	NO_DA	NO_NP
PT.ATACpeak.127127	chr20-19830102-19830648	0.00939072	-0.609971	0.017	0.027	1	NO_DA	NP
PT.ATACpeak.127128	chr20-19838999-19839341	0.0239773	-1.45433	0.002	0.005	1	NO_DA	NO_NP
PT.ATACpeak.127129	chr20-19849226-19850549	3.25215e-39	-1.29021	0.076	0.188	4.48773e-34	UP_PT	NO_NP
PT.ATACpeak.12713	chr1-248924548-248925233	0.105842	-0.416401	0.015	0.021	1	NO_DA	NP
PT.ATACpeak.127130	chr20-19860375-19861054	0.0211172	-0.563346	0.015	0.025	1	NO_DA	NP
PT.ATACpeak.127131	chr20-19875418-19876078	0.0214286	-0.778287	0.008	0.014	1	NO_DA	NO_NP
PT.ATACpeak.127132	chr20-19885901-19886350	6.38747e-20	-1.09484	0.054	0.121	8.81426e-15	UP_PT	NO_NP
PT.ATACpeak.127133	chr20-19887003-19887208	1.0774e-14	-1.40314	0.022	0.062	1.48674e-09	UP_PT	NO_NP
PT.ATACpeak.127134	chr20-19887843-19888707	3.49307e-27	-1.12858	0.071	0.158	4.82019e-22	UP_PT	NO_NP
PT.ATACpeak.127135	chr20-19889142-19889827	7.94231e-05	-0.52457	0.053	0.08	1	NO_DA	NO_NP
PT.ATACpeak.127136	chr20-19890429-19890818	4.70148e-15	-0.980353	0.051	0.107	6.48771e-10	UP_PT	NO_NP
PT.ATACpeak.127137	chr20-19892617-19892815	0.00670318	-0.699989	0.013	0.023	1	NO_DA	NP
PT.ATACpeak.127138	chr20-19907289-19908822	1.11302e-18	-1.27803	0.036	0.091	1.5359e-13	UP_PT	NO_NP
PT.ATACpeak.127139	chr20-19927028-19927439	0.00590628	-1.06835	0.006	0.012	1	NO_DA	NO_NP
PT.ATACpeak.12714	chr1-248944794-248946277	0.124543	-0.279729	0.031	0.039	1	NO_DA	NO_NP
PT.ATACpeak.127140	chr20-19928344-19928691	0.09706	-0.551303	0.009	0.013	1	NO_DA	NO_NP
PT.ATACpeak.127141	chr20-19934914-19935573	6.513e-05	0.502013	0.077	0.059	1	NO_DA	NO_NP
PT.ATACpeak.127142	chr20-19964093-19965288	5.68818e-12	-0.665419	0.09	0.154	7.84929e-07	UP_PT	NO_NP
PT.ATACpeak.127143	chr20-19974018-19974256	0.259885	-0.243818	0.022	0.028	1	NO_DA	NO_NP
PT.ATACpeak.127144	chr20-19974403-19975787	0.847031	-0.013167	0.197	0.223	1	NO_DA	NO_NP
PT.ATACpeak.127145	chr20-19976917-19977289	1.19915e-19	1.33457	0.072	0.031	1.65474e-14	UP_aPT	NO_NP
PT.ATACpeak.127146	chr20-19981134-19981393	3.88128e-16	1.89624	0.035	0.009	5.3559e-11	UP_aPT	NP
PT.ATACpeak.127147	chr20-19990550-19991035	0.0169837	-0.480786	0.023	0.035	1	NO_DA	NO_NP
PT.ATACpeak.127148	chr20-19993148-19993666	7.48336e-19	1.06626	0.097	0.052	1.03265e-13	UP_aPT	NO_NP
PT.ATACpeak.127149	chr20-19993975-19994406	0.0779099	-0.472324	0.014	0.02	1	NO_DA	NO_NP
PT.ATACpeak.12715	chr2-10149-10781	0.387963	-0.259973	0.012	0.014	1	NO_DA	NO_NP
PT.ATACpeak.127150	chr20-20002128-20002803	8.50915e-13	-1.71367	0.012	0.041	1.1742e-07	UP_PT	NP
PT.ATACpeak.127151	chr20-20003216-20004011	0.542892	0.106959	0.036	0.036	1	NO_DA	NO_NP
PT.ATACpeak.127152	chr20-20010581-20010851	0.298163	-0.576198	0.003	0.005	1	NO_DA	NO_NP
PT.ATACpeak.127153	chr20-20016668-20017964	0.0971317	-0.144723	0.123	0.154	1	NO_DA	NO_NP
PT.ATACpeak.127154	chr20-20025001-20025305	0.0148109	0.902424	0.011	0.006	1	NO_DA	NO_NP
PT.ATACpeak.127155	chr20-20034519-20035211	0.0118687	-0.776452	0.009	0.017	1	NO_DA	NO_NP
PT.ATACpeak.127156	chr20-20035429-20035627	0.000552099	-2.27199	0.001	0.007	1	NO_DA	NO_NP
PT.ATACpeak.127157	chr20-20037796-20038301	0.918887	0.0240409	0.02	0.021	1	NO_DA	NO_NP
PT.ATACpeak.127158	chr20-20051643-20052960	0.000734578	-0.234804	0.183	0.234	1	NO_DA	NO_NP
PT.ATACpeak.127159	chr20-20073511-20074222	0.00426472	-0.606819	0.019	0.033	1	NO_DA	NP
PT.ATACpeak.12716	chr2-11284-11952	0.44261	-0.173673	0.021	0.024	1	NO_DA	NO_NP
PT.ATACpeak.127160	chr20-20078868-20079523	4.42262e-15	-1.16232	0.037	0.083	6.10291e-10	UP_PT	NO_NP
PT.ATACpeak.127161	chr20-20083710-20084136	0.510614	-0.190763	0.013	0.015	1	NO_DA	NO_NP
PT.ATACpeak.127162	chr20-20088722-20089296	0.000100166	-1.43698	0.006	0.015	1	NO_DA	NO_NP
PT.ATACpeak.127163	chr20-20130505-20130777	0.0555326	-0.918199	0.004	0.007	1	NO_DA	NO_NP
PT.ATACpeak.127164	chr20-20143494-20143947	0.0390483	-0.885113	0.005	0.009	1	NO_DA	NO_NP
PT.ATACpeak.127165	chr20-20198550-20198851	0.263392	-0.390547	0.008	0.011	1	NO_DA	NO_NP
PT.ATACpeak.127166	chr20-20204030-20204482	0.20764	-0.419799	0.009	0.012	1	NO_DA	NO_NP
PT.ATACpeak.127167	chr20-20206710-20207141	0.240166	-0.324023	0.013	0.018	1	NO_DA	NO_NP
PT.ATACpeak.127168	chr20-20207321-20207569	0.262194	0.294088	0.017	0.015	1	NO_DA	NO_NP
PT.ATACpeak.127169	chr20-20212733-20213112	0.58853	-0.301999	0.003	0.004	1	NO_DA	NO_NP
PT.ATACpeak.12717	chr2-18730-18974	0.472086	-0.24563	0.009	0.011	1	NO_DA	NO_NP
PT.ATACpeak.127170	chr20-20237190-20237684	0.0358274	-0.683371	0.009	0.015	1	NO_DA	NO_NP
PT.ATACpeak.127171	chr20-20245371-20245920	0.0058808	-1.26466	0.004	0.009	1	NO_DA	NO_NP
PT.ATACpeak.127172	chr20-20251284-20252055	0.000294362	-1.3524	0.006	0.015	1	NO_DA	NO_NP
PT.ATACpeak.127173	chr20-20253321-20253909	5.23332e-05	-2.14911	0.002	0.01	1	NO_DA	NO_NP
PT.ATACpeak.127174	chr20-20260679-20260991	0.0350577	-0.763158	0.007	0.012	1	NO_DA	NO_NP
PT.ATACpeak.127175	chr20-20263784-20264251	2.93379e-05	-1.82624	0.003	0.013	1	NO_DA	NO_NP
PT.ATACpeak.127176	chr20-20265064-20265685	3.86163e-09	-1.93794	0.006	0.024	0.000532878	UP_PT	NP
PT.ATACpeak.127177	chr20-20277975-20278178	0.899158	-0.0848823	0.002	0.003	1	NO_DA	NO_NP
PT.ATACpeak.127178	chr20-20342985-20343553	4.22486e-09	-2.26181	0.004	0.019	0.000583001	UP_PT	NO_NP
PT.ATACpeak.127179	chr20-20360232-20360717	0.00351561	-0.704751	0.017	0.027	1	NO_DA	NP
PT.ATACpeak.12718	chr2-19444-20532	0.568005	0.0970511	0.039	0.039	1	NO_DA	NO_NP
PT.ATACpeak.127180	chr20-20364364-20364573	0.498154	-0.347745	0.004	0.005	1	NO_DA	NO_NP
PT.ATACpeak.127181	chr20-20368410-20368762	0.886273	-0.0556114	0.007	0.008	1	NO_DA	NO_NP
PT.ATACpeak.127182	chr20-20369057-20369677	0.391114	-0.304252	0.009	0.01	1	NO_DA	NO_NP
PT.ATACpeak.127183	chr20-20391455-20392232	1.78796e-19	-1.07924	0.055	0.121	2.46726e-14	UP_PT	NO_NP
PT.ATACpeak.127184	chr20-20399350-20400214	0.00112171	-0.344147	0.085	0.116	1	NO_DA	NO_NP
PT.ATACpeak.127185	chr20-20411404-20411874	8.90259e-06	-2.45781	0.002	0.01	1	NO_DA	NO_NP
PT.ATACpeak.127186	chr20-20450480-20450758	0.0321864	-1.28958	0.002	0.005	1	NO_DA	NO_NP
PT.ATACpeak.127187	chr20-20465411-20465625	0.128029	-0.923998	0.002	0.005	1	NO_DA	NO_NP
PT.ATACpeak.127188	chr20-20470006-20470580	0.000290618	-1.37647	0.006	0.014	1	NO_DA	NO_NP
PT.ATACpeak.127189	chr20-20482287-20482800	1.11967e-07	-1.71276	0.007	0.022	0.0154507	UP_PT	NP
PT.ATACpeak.12719	chr2-35819-36017	0.905619	0.0664109	0.004	0.004	1	NO_DA	NO_NP
PT.ATACpeak.127190	chr20-20492425-20492742	0.608507	-0.293163	0.003	0.004	1	NO_DA	NO_NP
PT.ATACpeak.127191	chr20-20519119-20519587	1.26403e-09	-1.63322	0.009	0.031	0.000174427	UP_PT	NP
PT.ATACpeak.127192	chr20-20521816-20522031	2.13285e-09	-2.10078	0.005	0.022	0.000294318	UP_PT	NP
PT.ATACpeak.127193	chr20-20522454-20522692	4.99876e-10	-2.0423	0.006	0.025	6.89793e-05	UP_PT	NP
PT.ATACpeak.127194	chr20-20525227-20525677	6.64443e-11	-1.75441	0.009	0.033	9.16884e-06	UP_PT	NP
PT.ATACpeak.127195	chr20-20546993-20547598	3.01416e-09	-1.48979	0.012	0.034	0.000415933	UP_PT	NP
PT.ATACpeak.127196	chr20-20548499-20548702	0.00215892	-1.9814	0.001	0.006	1	NO_DA	NO_NP
PT.ATACpeak.127197	chr20-20566595-20566844	0.0288787	-1.10569	0.003	0.007	1	NO_DA	NO_NP
PT.ATACpeak.127198	chr20-20568650-20568888	0.795399	-0.101004	0.007	0.008	1	NO_DA	NO_NP
PT.ATACpeak.127199	chr20-20593412-20593901	0.0406377	-0.868984	0.005	0.009	1	NO_DA	NO_NP
PT.ATACpeak.1272	chr1-15815507-15815805	0.337818	-0.270752	0.013	0.016	1	NO_DA	NO_NP
PT.ATACpeak.12720	chr2-44821-45138	0.00259971	-0.419839	0.049	0.07	1	NO_DA	NO_NP
PT.ATACpeak.127200	chr20-20603284-20603837	1.45969e-06	-1.01625	0.019	0.04	0.201427	NO_DA	NP
PT.ATACpeak.127201	chr20-20658909-20659240	0.164677	-0.830492	0.002	0.005	1	NO_DA	NO_NP
PT.ATACpeak.127202	chr20-20662809-20663007	0.0788977	-1.31827	0.001	0.004	1	NO_DA	NO_NP
PT.ATACpeak.127203	chr20-20664677-20665107	0.0133362	-0.747454	0.01	0.018	1	NO_DA	NO_NP
PT.ATACpeak.127204	chr20-20679307-20679587	0.0157694	-1.5261	0.002	0.005	1	NO_DA	NO_NP
PT.ATACpeak.127205	chr20-20685182-20686010	3.66254e-18	-1.4696	0.026	0.073	5.05405e-13	UP_PT	NO_NP
PT.ATACpeak.127206	chr20-20702446-20702818	0.551077	-0.276357	0.005	0.006	1	NO_DA	NO_NP
PT.ATACpeak.127207	chr20-20710773-20711058	0.376695	-0.178882	0.025	0.031	1	NO_DA	NO_NP
PT.ATACpeak.127208	chr20-20711987-20713185	0.0572214	-0.106091	0.276	0.32	1	NO_DA	NO_NP
PT.ATACpeak.127209	chr20-20729312-20729896	3.12179e-10	-1.9271	0.007	0.027	4.30785e-05	UP_PT	NP
PT.ATACpeak.12721	chr2-45286-47350	0.0163347	0.108268	0.386	0.409	1	NO_DA	NO_NP
PT.ATACpeak.127210	chr20-20732683-20732964	0.488993	-0.246455	0.008	0.01	1	NO_DA	NO_NP
PT.ATACpeak.127211	chr20-20734565-20735014	6.4304e-09	-1.71175	0.008	0.027	0.00088735	UP_PT	NP
PT.ATACpeak.127212	chr20-20743388-20744184	1.31945e-06	-0.676583	0.048	0.077	0.182075	NO_DA	NO_NP
PT.ATACpeak.127213	chr20-20759080-20759536	0.0792009	0.392504	0.025	0.02	1	NO_DA	NO_NP
PT.ATACpeak.127214	chr20-20780433-20780784	4.20965e-05	-1.23966	0.009	0.021	1	NO_DA	NP
PT.ATACpeak.127215	chr20-20781904-20782806	2.83134e-09	-1.1297	0.022	0.051	0.000390705	UP_PT	NO_NP
PT.ATACpeak.127216	chr20-20814782-20814990	0.0721588	0.798918	0.007	0.004	1	NO_DA	NO_NP
PT.ATACpeak.127217	chr20-20819942-20820521	2.79788e-08	-1.15885	0.018	0.043	0.00386087	UP_PT	NP
PT.ATACpeak.127218	chr20-20823719-20823967	0.252314	-0.498423	0.005	0.008	1	NO_DA	NO_NP
PT.ATACpeak.127219	chr20-20824933-20825292	0.258525	-0.241335	0.023	0.028	1	NO_DA	NO_NP
PT.ATACpeak.12722	chr2-47748-47987	0.00380685	0.439263	0.054	0.042	1	NO_DA	NO_NP
PT.ATACpeak.127220	chr20-20830256-20830896	0.0121436	-0.757373	0.011	0.017	1	NO_DA	NO_NP
PT.ATACpeak.127221	chr20-20837315-20838073	0.0214161	-0.363775	0.04	0.053	1	NO_DA	NO_NP
PT.ATACpeak.127222	chr20-20852289-20852976	0.160911	0.358654	0.019	0.015	1	NO_DA	NO_NP
PT.ATACpeak.127223	chr20-20859996-20860535	0.0242564	-0.586913	0.013	0.022	1	NO_DA	NP
PT.ATACpeak.127224	chr20-20864403-20864605	0.0403026	-1.54755	0.001	0.004	1	NO_DA	NO_NP
PT.ATACpeak.127225	chr20-21048864-21049076	0.117434	-0.771567	0.004	0.007	1	NO_DA	NO_NP
PT.ATACpeak.127226	chr20-21102803-21103174	0.267691	0.45418	0.007	0.006	1	NO_DA	NO_NP
PT.ATACpeak.127227	chr20-21125214-21126519	0.00378004	-0.182267	0.22	0.271	1	NO_DA	NO_NP
PT.ATACpeak.127228	chr20-21139912-21140113	0.931398	-0.0573668	0.002	0.003	1	NO_DA	NO_NP
PT.ATACpeak.127229	chr20-21235553-21236321	0.232975	-0.286203	0.019	0.023	1	NO_DA	NP
PT.ATACpeak.12723	chr2-57373-57595	0.316713	-0.693786	0.002	0.003	1	NO_DA	NO_NP
PT.ATACpeak.127230	chr20-21240299-21240629	0.0429362	-0.968475	0.004	0.008	1	NO_DA	NO_NP
PT.ATACpeak.127231	chr20-21302793-21303950	0.0156576	-0.176234	0.172	0.212	1	NO_DA	NO_NP
PT.ATACpeak.127232	chr20-21326637-21327011	0.0946864	-0.443906	0.013	0.02	1	NO_DA	NO_NP
PT.ATACpeak.127233	chr20-21391408-21391933	0.240968	-0.628952	0.003	0.005	1	NO_DA	NO_NP
PT.ATACpeak.127234	chr20-21395985-21396429	0.241393	0.463029	0.008	0.006	1	NO_DA	NO_NP
PT.ATACpeak.127235	chr20-21396778-21397123	0.698364	0.181469	0.006	0.005	1	NO_DA	NO_NP
PT.ATACpeak.127236	chr20-21505179-21506625	0.00941275	-0.325321	0.063	0.083	1	NO_DA	NO_NP
PT.ATACpeak.127237	chr20-21517166-21517364	0.0514631	-1.18823	0.002	0.005	1	NO_DA	NO_NP
PT.ATACpeak.127238	chr20-21521927-21522818	0.898738	-0.0315738	0.018	0.019	1	NO_DA	NO_NP
PT.ATACpeak.127239	chr20-21529663-21530214	0.00464242	-0.849142	0.009	0.018	1	NO_DA	NO_NP
PT.ATACpeak.12724	chr2-69334-70524	0.511744	0.0706181	0.094	0.094	1	NO_DA	NO_NP
PT.ATACpeak.127240	chr20-21540490-21540849	0.529401	-0.339733	0.004	0.005	1	NO_DA	NO_NP
PT.ATACpeak.127241	chr20-21546332-21546777	7.91577e-07	-1.94176	0.004	0.017	0.109232	NO_DA	NO_NP
PT.ATACpeak.127242	chr20-21563889-21565090	2.39287e-13	-0.513604	0.167	0.256	3.30199e-08	UP_PT	NO_NP
PT.ATACpeak.127243	chr20-21569408-21570075	1.02113e-32	-2.0674	0.02	0.087	1.40908e-27	UP_PT	NO_NP
PT.ATACpeak.127244	chr20-21571985-21572332	0.342186	-0.311562	0.01	0.012	1	NO_DA	NO_NP
PT.ATACpeak.127245	chr20-21615556-21615877	0.162895	-0.41495	0.011	0.016	1	NO_DA	NO_NP
PT.ATACpeak.127246	chr20-21640588-21640855	0.701577	-0.153066	0.007	0.008	1	NO_DA	NO_NP
PT.ATACpeak.127247	chr20-21656173-21656377	0.41933	-0.483097	0.002	0.004	1	NO_DA	NO_NP
PT.ATACpeak.127248	chr20-21682371-21682862	0.000178281	0.87746	0.026	0.015	1	NO_DA	NP
PT.ATACpeak.127249	chr20-21693127-21693596	0.0446727	-0.800897	0.006	0.01	1	NO_DA	NO_NP
PT.ATACpeak.12725	chr2-81379-81640	0.589776	-0.187069	0.009	0.01	1	NO_DA	NO_NP
PT.ATACpeak.127250	chr20-21702789-21703394	0.019735	-0.743794	0.01	0.015	1	NO_DA	NO_NP
PT.ATACpeak.127251	chr20-21705701-21706005	0.00438146	0.989692	0.013	0.006	1	NO_DA	NO_NP
PT.ATACpeak.127252	chr20-21715486-21715706	9.07836e-05	-7.81967	0	0.004	1	NO_DA	NO_NP
PT.ATACpeak.127253	chr20-21767684-21767946	0.130296	-0.808372	0.003	0.006	1	NO_DA	NO_NP
PT.ATACpeak.127254	chr20-21809112-21809388	0.0140856	-1.32538	0.003	0.007	1	NO_DA	NO_NP
PT.ATACpeak.127255	chr20-22160002-22160350	0.0145783	0.964738	0.01	0.005	1	NO_DA	NO_NP
PT.ATACpeak.127256	chr20-22312811-22313009	0.982757	-0.0109976	0.004	0.005	1	NO_DA	NO_NP
PT.ATACpeak.127257	chr20-22334161-22334462	0.266225	-0.355947	0.01	0.013	1	NO_DA	NO_NP
PT.ATACpeak.127258	chr20-22339150-22339367	0.61905	-0.222691	0.006	0.006	1	NO_DA	NO_NP
PT.ATACpeak.127259	chr20-22425639-22426213	0.535514	-0.223037	0.008	0.01	1	NO_DA	NO_NP
PT.ATACpeak.12726	chr2-85581-86135	4.17512e-09	1.37935	0.029	0.012	0.000576137	UP_aPT	NP
PT.ATACpeak.127260	chr20-22449039-22449736	0.128194	-0.361314	0.018	0.024	1	NO_DA	NP
PT.ATACpeak.127261	chr20-22453314-22453515	0.00274144	-2.32589	0.001	0.005	1	NO_DA	NO_NP
PT.ATACpeak.127262	chr20-22490237-22491359	0.357629	0.141841	0.048	0.046	1	NO_DA	NO_NP
PT.ATACpeak.127263	chr20-22584132-22584788	0.7445	0.0960604	0.013	0.013	1	NO_DA	NO_NP
PT.ATACpeak.127264	chr20-22586703-22587039	0.0737442	-0.717317	0.006	0.01	1	NO_DA	NO_NP
PT.ATACpeak.127265	chr20-22683877-22684360	0.334013	-0.266482	0.014	0.017	1	NO_DA	NO_NP
PT.ATACpeak.127266	chr20-22686138-22686365	0.513975	-0.363693	0.003	0.004	1	NO_DA	NO_NP
PT.ATACpeak.127267	chr20-22691498-22692097	0.340392	-0.205121	0.023	0.028	1	NO_DA	NO_NP
PT.ATACpeak.127268	chr20-22735053-22735310	0.230515	-0.521051	0.005	0.008	1	NO_DA	NO_NP
PT.ATACpeak.127269	chr20-22773345-22773653	0.128454	0.42462	0.016	0.013	1	NO_DA	NO_NP
PT.ATACpeak.12727	chr2-141933-142376	0.300725	0.318883	0.013	0.011	1	NO_DA	NO_NP
PT.ATACpeak.127270	chr20-22851787-22852007	0.0523117	-1.05743	0.003	0.006	1	NO_DA	NO_NP
PT.ATACpeak.127271	chr20-22931497-22932152	7.96091e-09	-1.08117	0.024	0.051	0.00109855	UP_PT	NO_NP
PT.ATACpeak.127272	chr20-22974388-22974623	0.000509078	-3.07348	0	0.005	1	NO_DA	NO_NP
PT.ATACpeak.127273	chr20-22999621-23000228	0.0360345	-0.625676	0.011	0.017	1	NO_DA	NO_NP
PT.ATACpeak.127274	chr20-23009534-23009891	0.309975	0.340552	0.011	0.009	1	NO_DA	NO_NP
PT.ATACpeak.127275	chr20-23048489-23049048	0.0122655	-0.727161	0.011	0.019	1	NO_DA	NO_NP
PT.ATACpeak.127276	chr20-23050306-23051295	0.816646	0.0443647	0.031	0.031	1	NO_DA	NO_NP
PT.ATACpeak.127277	chr20-23105671-23106148	3.02434e-08	-1.39511	0.012	0.032	0.00417338	UP_PT	NP
PT.ATACpeak.127278	chr20-23108860-23109504	1.57684e-29	-2.21821	0.014	0.072	2.17593e-24	UP_PT	NP
PT.ATACpeak.127279	chr20-23117741-23118199	8.66888e-06	-1.90417	0.003	0.014	1	NO_DA	NO_NP
PT.ATACpeak.12728	chr2-172094-172427	0.00964943	-0.715579	0.012	0.02	1	NO_DA	NO_NP
PT.ATACpeak.127280	chr20-23144186-23144455	0.00187772	-2.33804	0.001	0.005	1	NO_DA	NO_NP
PT.ATACpeak.127281	chr20-23147864-23148595	0.147202	0.253087	0.038	0.034	1	NO_DA	NO_NP
PT.ATACpeak.127282	chr20-23152361-23152772	7.82731e-05	0.783015	0.035	0.021	1	NO_DA	NO_NP
PT.ATACpeak.127283	chr20-23159065-23159300	1.27881e-05	-1.57353	0.006	0.017	1	NO_DA	NO_NP
PT.ATACpeak.127284	chr20-23162109-23162658	0.667328	0.0517285	0.076	0.077	1	NO_DA	NO_NP
PT.ATACpeak.127285	chr20-23163976-23164499	1.73974e-05	-0.597456	0.049	0.075	1	NO_DA	NO_NP
PT.ATACpeak.127286	chr20-23165049-23165744	3.51e-18	-1.07443	0.051	0.114	4.84355e-13	UP_PT	NO_NP
PT.ATACpeak.127287	chr20-23185464-23185788	0.00307579	-1.80639	0.002	0.006	1	NO_DA	NO_NP
PT.ATACpeak.127288	chr20-23187600-23188145	4.64027e-05	-0.893288	0.018	0.035	1	NO_DA	NP
PT.ATACpeak.127289	chr20-23194009-23194570	0.278734	-0.399525	0.007	0.01	1	NO_DA	NO_NP
PT.ATACpeak.12729	chr2-217456-217901	8.80336e-05	-2.07887	0.002	0.01	1	NO_DA	NO_NP
PT.ATACpeak.127290	chr20-23200938-23201270	0.000659866	-1.11255	0.007	0.017	1	NO_DA	NO_NP
PT.ATACpeak.127291	chr20-23205526-23206066	0.986244	0.00280644	0.04	0.044	1	NO_DA	NO_NP
PT.ATACpeak.127292	chr20-23206756-23207242	0.0560391	-0.601334	0.01	0.015	1	NO_DA	NO_NP
PT.ATACpeak.127293	chr20-23235297-23235733	0.00242156	-1.06612	0.007	0.015	1	NO_DA	NO_NP
PT.ATACpeak.127294	chr20-23340554-23340803	0.0136401	-1.25998	0.003	0.007	1	NO_DA	NO_NP
PT.ATACpeak.127295	chr20-23349635-23351349	0.895534	-0.00702718	0.294	0.332	1	NO_DA	NO_NP
PT.ATACpeak.127296	chr20-23357717-23358479	0.302326	0.0540584	0.312	0.334	1	NO_DA	NO_NP
PT.ATACpeak.127297	chr20-23361443-23362624	0.844948	-0.00880107	0.382	0.424	1	NO_DA	NO_NP
PT.ATACpeak.127298	chr20-23370094-23370386	0.0660887	-0.868028	0.004	0.007	1	NO_DA	NO_NP
PT.ATACpeak.127299	chr20-23374320-23374740	0.000390327	1.10698	0.016	0.007	1	NO_DA	NO_NP
PT.ATACpeak.1273	chr1-15825441-15826112	1.86831e-07	1.03822	0.038	0.019	0.0257814	UP_aPT	NP
PT.ATACpeak.12730	chr2-228026-228557	5.52448e-15	-1.87754	0.011	0.043	7.6234e-10	UP_PT	NP
PT.ATACpeak.127300	chr20-23386534-23386946	0.0642007	-0.600005	0.009	0.014	1	NO_DA	NO_NP
PT.ATACpeak.127301	chr20-23411936-23412443	1.68096e-05	-1.0991	0.013	0.028	1	NO_DA	NP
PT.ATACpeak.127302	chr20-23420041-23420763	0.699403	0.052825	0.059	0.06	1	NO_DA	NO_NP
PT.ATACpeak.127303	chr20-23420963-23421741	0.29103	-0.092668	0.127	0.148	1	NO_DA	NO_NP
PT.ATACpeak.127304	chr20-23435852-23436438	5.38027e-05	-1.28145	0.008	0.02	1	NO_DA	NO_NP
PT.ATACpeak.127305	chr20-23441699-23442165	0.121017	-0.451253	0.012	0.017	1	NO_DA	NO_NP
PT.ATACpeak.127306	chr20-23446649-23446872	0.500593	0.337383	0.005	0.004	1	NO_DA	NO_NP
PT.ATACpeak.127307	chr20-23520150-23520570	0.0681906	-0.769296	0.005	0.009	1	NO_DA	NO_NP
PT.ATACpeak.127308	chr20-23606428-23606864	0.918272	-0.0242327	0.02	0.021	1	NO_DA	NO_NP
PT.ATACpeak.127309	chr20-23622869-23623067	4.86174e-33	3.54253	0.033	0.003	6.70886e-28	UP_aPT	NP
PT.ATACpeak.12731	chr2-237945-239204	1.00289e-51	-1.78978	0.044	0.162	1.38392e-46	UP_PT	NO_NP
PT.ATACpeak.127310	chr20-23628754-23629402	0.847688	0.0263802	0.057	0.061	1	NO_DA	NO_NP
PT.ATACpeak.127311	chr20-23635150-23635727	0.00274441	-0.414437	0.051	0.07	1	NO_DA	NO_NP
PT.ATACpeak.127312	chr20-23637237-23638208	0.0390226	-0.161577	0.158	0.186	1	NO_DA	NO_NP
PT.ATACpeak.127313	chr20-23658882-23659509	0.00778853	0.448997	0.043	0.034	1	NO_DA	NO_NP
PT.ATACpeak.127314	chr20-23660267-23660551	0.747377	0.173784	0.004	0.004	1	NO_DA	NO_NP
PT.ATACpeak.127315	chr20-23668348-23668764	0.0428124	-0.530632	0.014	0.021	1	NO_DA	NP
PT.ATACpeak.127316	chr20-23723580-23724013	0.00105559	-1.58481	0.003	0.01	1	NO_DA	NO_NP
PT.ATACpeak.127317	chr20-23782405-23782707	0.316675	-0.419149	0.006	0.008	1	NO_DA	NO_NP
PT.ATACpeak.127318	chr20-23799241-23799557	0.529487	0.194654	0.013	0.011	1	NO_DA	NO_NP
PT.ATACpeak.127319	chr20-23857991-23858428	0.000590514	0.884637	0.022	0.012	1	NO_DA	NP
PT.ATACpeak.12732	chr2-246485-246817	0.32665	-0.291925	0.012	0.015	1	NO_DA	NO_NP
PT.ATACpeak.127320	chr20-23879828-23880405	6.27151e-06	1.05593	0.028	0.014	0.865424	NO_DA	NP
PT.ATACpeak.127321	chr20-23889555-23890221	0.101121	-0.333764	0.025	0.032	1	NO_DA	NO_NP
PT.ATACpeak.127322	chr20-23937148-23937713	0.0331996	-0.407626	0.027	0.038	1	NO_DA	NO_NP
PT.ATACpeak.127323	chr20-23980993-23981357	0.000717113	0.69133	0.033	0.021	1	NO_DA	NO_NP
PT.ATACpeak.127324	chr20-23982134-23982967	0.217452	0.129803	0.099	0.097	1	NO_DA	NO_NP
PT.ATACpeak.127325	chr20-23996196-23996405	0.967278	-0.0133506	0.011	0.011	1	NO_DA	NO_NP
PT.ATACpeak.127326	chr20-24016595-24016836	0.751958	-0.160942	0.004	0.005	1	NO_DA	NO_NP
PT.ATACpeak.127327	chr20-24100529-24100973	0.016881	-0.683123	0.012	0.019	1	NO_DA	NO_NP
PT.ATACpeak.127328	chr20-24102313-24102620	0.00856749	-0.957443	0.006	0.013	1	NO_DA	NO_NP
PT.ATACpeak.127329	chr20-24103222-24103695	0.00953717	-0.865196	0.008	0.015	1	NO_DA	NO_NP
PT.ATACpeak.12733	chr2-254294-254730	0.0370264	0.497768	0.022	0.017	1	NO_DA	NP
PT.ATACpeak.127330	chr20-24129655-24129955	0.00897649	0.785545	0.015	0.009	1	NO_DA	NO_NP
PT.ATACpeak.127331	chr20-24131960-24132558	0.944294	0.0162848	0.021	0.021	1	NO_DA	NO_NP
PT.ATACpeak.127332	chr20-24134270-24134502	0.0311741	0.737131	0.012	0.007	1	NO_DA	NO_NP
PT.ATACpeak.127333	chr20-24149783-24150421	1.14565e-09	-0.983803	0.032	0.066	0.000158092	UP_PT	NO_NP
PT.ATACpeak.127334	chr20-24155882-24156107	0.131013	-0.915413	0.002	0.005	1	NO_DA	NO_NP
PT.ATACpeak.127335	chr20-24158245-24158565	0.941871	-0.0331811	0.006	0.006	1	NO_DA	NO_NP
PT.ATACpeak.127336	chr20-24160570-24160867	0.860763	-0.0536571	0.012	0.013	1	NO_DA	NO_NP
PT.ATACpeak.127337	chr20-24164426-24164653	0.243371	-0.508559	0.005	0.008	1	NO_DA	NO_NP
PT.ATACpeak.127338	chr20-24203458-24203752	0.0229643	-1.61622	0.001	0.004	1	NO_DA	NO_NP
PT.ATACpeak.127339	chr20-24212709-24213275	0.00331347	-1.13009	0.006	0.013	1	NO_DA	NO_NP
PT.ATACpeak.12734	chr2-260439-261033	3.90107e-29	-1.45894	0.041	0.119	5.3832e-24	UP_PT	NO_NP
PT.ATACpeak.127340	chr20-24235971-24236422	5.69766e-08	1.62101	0.019	0.007	0.00786237	UP_aPT	NO_NP
PT.ATACpeak.127341	chr20-24243904-24244186	0.0899854	-1.1429	0.002	0.004	1	NO_DA	NO_NP
PT.ATACpeak.127342	chr20-24290199-24290475	0.263354	-0.655649	0.003	0.004	1	NO_DA	NO_NP
PT.ATACpeak.127343	chr20-24303217-24303732	0.000590025	-1.1967	0.006	0.016	1	NO_DA	NO_NP
PT.ATACpeak.127344	chr20-24309634-24310401	1.11981e-07	-2.44178	0.002	0.015	0.0154526	UP_PT	NO_NP
PT.ATACpeak.127345	chr20-24317329-24317641	0.196194	-0.797659	0.002	0.004	1	NO_DA	NO_NP
PT.ATACpeak.127346	chr20-24349599-24349803	6.55521e-06	-8.11351	0	0.005	0.904573	NO_DA	NO_NP
PT.ATACpeak.127347	chr20-24350819-24351453	0.0048359	-0.400268	0.049	0.067	1	NO_DA	NO_NP
PT.ATACpeak.127348	chr20-24357053-24357553	0.0622631	-0.812572	0.005	0.008	1	NO_DA	NO_NP
PT.ATACpeak.127349	chr20-24365656-24366011	0.000881829	-1.1669	0.006	0.015	1	NO_DA	NO_NP
PT.ATACpeak.12735	chr2-262233-262466	6.08143e-07	-1.0751	0.018	0.039	0.0839194	NO_DA	NP
PT.ATACpeak.127350	chr20-24372969-24373949	1.08961e-06	-1.33298	0.01	0.027	0.150358	NO_DA	NP
PT.ATACpeak.127351	chr20-24385597-24386044	0.651637	-0.193235	0.006	0.007	1	NO_DA	NO_NP
PT.ATACpeak.127352	chr20-24406777-24407105	2.50742e-05	1.46629	0.014	0.005	1	NO_DA	NO_NP
PT.ATACpeak.127353	chr20-24420641-24420850	0.958572	0.0309283	0.003	0.003	1	NO_DA	NO_NP
PT.ATACpeak.127354	chr20-24423915-24424266	0.0228793	-0.878899	0.006	0.011	1	NO_DA	NO_NP
PT.ATACpeak.127355	chr20-24431408-24432671	0.324302	-0.102088	0.095	0.109	1	NO_DA	NO_NP
PT.ATACpeak.127356	chr20-24444167-24444781	4.31592e-07	1.50474	0.019	0.007	0.0595567	NO_DA	NO_NP
PT.ATACpeak.127357	chr20-24452582-24452924	0.11558	-0.687253	0.005	0.008	1	NO_DA	NO_NP
PT.ATACpeak.127358	chr20-24456181-24456851	0.000219135	-0.912404	0.015	0.028	1	NO_DA	NP
PT.ATACpeak.127359	chr20-24462516-24463211	7.80885e-17	-1.85588	0.014	0.049	1.07757e-11	UP_PT	NP
PT.ATACpeak.12736	chr2-263136-263652	0.0182683	-0.363094	0.042	0.057	1	NO_DA	NO_NP
PT.ATACpeak.127360	chr20-24465815-24466085	0.129903	-0.388311	0.015	0.021	1	NO_DA	NP
PT.ATACpeak.127361	chr20-24469016-24470436	0.00302813	-0.260639	0.125	0.157	1	NO_DA	NO_NP
PT.ATACpeak.127362	chr20-24470822-24471159	0.966672	0.00907061	0.024	0.025	1	NO_DA	NO_NP
PT.ATACpeak.127363	chr20-24481157-24481355	0.0387905	-1.69287	0.001	0.003	1	NO_DA	NO_NP
PT.ATACpeak.127364	chr20-24503728-24504091	0.000177411	-2.09596	0.002	0.009	1	NO_DA	NO_NP
PT.ATACpeak.127365	chr20-24547822-24548447	4.3498e-05	-1.55303	0.005	0.015	1	NO_DA	NO_NP
PT.ATACpeak.127366	chr20-24560831-24561347	3.38874e-08	-2.5249	0.002	0.015	0.00467622	UP_PT	NO_NP
PT.ATACpeak.127367	chr20-24634774-24635068	0.0877345	-1.05229	0.002	0.005	1	NO_DA	NO_NP
PT.ATACpeak.127368	chr20-24638768-24639000	0.401714	-0.434577	0.004	0.005	1	NO_DA	NO_NP
PT.ATACpeak.127369	chr20-24653345-24653566	0.0798577	0.814004	0.006	0.004	1	NO_DA	NO_NP
PT.ATACpeak.12737	chr2-263827-265104	4.06333e-05	-0.194701	0.338	0.419	1	NO_DA	NO_NP
PT.ATACpeak.127370	chr20-24658931-24659184	0.000451144	-2.52432	0.001	0.006	1	NO_DA	NO_NP
PT.ATACpeak.127371	chr20-24693183-24693764	0.000220204	-1.95004	0.002	0.009	1	NO_DA	NO_NP
PT.ATACpeak.127372	chr20-24724083-24724286	0.0362707	-1.79633	0.001	0.003	1	NO_DA	NO_NP
PT.ATACpeak.127373	chr20-24729966-24730478	6.79585e-07	-2.40364	0.002	0.013	0.093778	NO_DA	NO_NP
PT.ATACpeak.127374	chr20-24739767-24740076	0.00035823	-1.11444	0.008	0.019	1	NO_DA	NO_NP
PT.ATACpeak.127375	chr20-24745868-24746790	0.000752794	-0.307107	0.112	0.149	1	NO_DA	NO_NP
PT.ATACpeak.127376	chr20-24754827-24755025	0.832674	-0.0958978	0.005	0.006	1	NO_DA	NO_NP
PT.ATACpeak.127377	chr20-24755134-24756032	1.25466e-25	-1.50649	0.033	0.101	1.73135e-20	UP_PT	NO_NP
PT.ATACpeak.127378	chr20-24778411-24779464	0.000545715	-0.800736	0.017	0.03	1	NO_DA	NP
PT.ATACpeak.127379	chr20-24781211-24781708	0.00013714	-1.06702	0.011	0.023	1	NO_DA	NP
PT.ATACpeak.12738	chr2-274583-274781	0.0979224	-0.867988	0.003	0.006	1	NO_DA	NO_NP
PT.ATACpeak.127380	chr20-24917942-24918653	0.0045718	-0.63287	0.019	0.03	1	NO_DA	NP
PT.ATACpeak.127381	chr20-24952867-24953261	0.0228954	-1.0311	0.004	0.009	1	NO_DA	NO_NP
PT.ATACpeak.127382	chr20-24992187-24993057	0.136315	0.115577	0.17	0.17	1	NO_DA	NO_NP
PT.ATACpeak.127383	chr20-24994839-24995323	0.897729	-0.0198905	0.046	0.048	1	NO_DA	NO_NP
PT.ATACpeak.127384	chr20-24996946-24997363	0.000191141	-1.14771	0.008	0.02	1	NO_DA	NO_NP
PT.ATACpeak.127385	chr20-25000068-25000500	0.162365	0.315713	0.025	0.02	1	NO_DA	NO_NP
PT.ATACpeak.127386	chr20-25005117-25005530	1.20973e-05	-0.879923	0.023	0.041	1	NO_DA	NO_NP
PT.ATACpeak.127387	chr20-25011805-25012051	0.0289138	-1.1801	0.003	0.006	1	NO_DA	NO_NP
PT.ATACpeak.127388	chr20-25017311-25017623	0.690994	0.14241	0.009	0.009	1	NO_DA	NO_NP
PT.ATACpeak.127389	chr20-25022173-25023159	1.00994e-07	-0.586001	0.072	0.119	0.0139365	UP_PT	NO_NP
PT.ATACpeak.12739	chr2-278365-278754	0.0158684	-0.439879	0.029	0.042	1	NO_DA	NO_NP
PT.ATACpeak.127390	chr20-25025974-25026374	8.37769e-06	-1.59224	0.006	0.017	1	NO_DA	NO_NP
PT.ATACpeak.127391	chr20-25038066-25038330	0.0547577	-0.414947	0.022	0.03	1	NO_DA	NO_NP
PT.ATACpeak.127392	chr20-25039535-25040306	9.3272e-18	-0.738117	0.11	0.195	1.28709e-12	UP_PT	NO_NP
PT.ATACpeak.127393	chr20-25045194-25045656	2.45419e-11	-1.60904	0.013	0.038	3.38661e-06	UP_PT	NP
PT.ATACpeak.127394	chr20-25046061-25046569	2.03974e-09	-0.636003	0.079	0.128	0.00028147	UP_PT	NO_NP
PT.ATACpeak.127395	chr20-25048513-25048815	9.86956e-11	-2.19422	0.005	0.024	1.36193e-05	UP_PT	NP
PT.ATACpeak.127396	chr20-25052074-25052521	0.248878	-0.184231	0.04	0.049	1	NO_DA	NO_NP
PT.ATACpeak.127397	chr20-25054120-25054491	5.83365e-15	-0.980335	0.052	0.106	8.05002e-10	UP_PT	NO_NP
PT.ATACpeak.127398	chr20-25057151-25058449	0.0707562	-0.130411	0.183	0.213	1	NO_DA	NO_NP
PT.ATACpeak.127399	chr20-25061386-25061687	0.000171958	-0.631862	0.034	0.053	1	NO_DA	NO_NP
PT.ATACpeak.1274	chr1-15834250-15836221	0.442967	-0.0344235	0.378	0.428	1	NO_DA	NO_NP
PT.ATACpeak.12740	chr2-280080-281102	1.31153e-21	-0.838152	0.106	0.194	1.80982e-16	UP_PT	NO_NP
PT.ATACpeak.127400	chr20-25064973-25065319	1.70948e-08	-1.9927	0.005	0.021	0.00235896	UP_PT	NP
PT.ATACpeak.127401	chr20-25065421-25066041	0.38289	-0.173488	0.026	0.032	1	NO_DA	NO_NP
PT.ATACpeak.127402	chr20-25076645-25077013	0.513441	-0.256234	0.007	0.008	1	NO_DA	NO_NP
PT.ATACpeak.127403	chr20-25077577-25077970	0.436616	0.256117	0.011	0.01	1	NO_DA	NO_NP
PT.ATACpeak.127404	chr20-25081041-25081242	0.921148	0.0460133	0.005	0.005	1	NO_DA	NO_NP
PT.ATACpeak.127405	chr20-25139144-25139424	0.532713	-0.267713	0.006	0.007	1	NO_DA	NO_NP
PT.ATACpeak.127406	chr20-25148653-25149001	0.00289205	1.06494	0.012	0.006	1	NO_DA	NO_NP
PT.ATACpeak.127407	chr20-25179007-25179443	0.542814	-0.221464	0.008	0.01	1	NO_DA	NO_NP
PT.ATACpeak.127408	chr20-25195163-25196743	0.0466308	0.129061	0.227	0.23	1	NO_DA	NO_NP
PT.ATACpeak.127409	chr20-25208266-25208514	0.2269	0.480931	0.008	0.006	1	NO_DA	NO_NP
PT.ATACpeak.12741	chr2-286929-287335	0.499994	0.128341	0.033	0.03	1	NO_DA	NO_NP
PT.ATACpeak.127410	chr20-25220487-25221227	0.51087	-0.0958478	0.051	0.056	1	NO_DA	NO_NP
PT.ATACpeak.127411	chr20-25234288-25235531	0.0735292	0.248506	0.06	0.054	1	NO_DA	NO_NP
PT.ATACpeak.127412	chr20-25241160-25241524	0.148687	-0.592367	0.006	0.009	1	NO_DA	NO_NP
PT.ATACpeak.127413	chr20-25247127-25248786	0.742548	0.0202943	0.242	0.26	1	NO_DA	NO_NP
PT.ATACpeak.127414	chr20-25253863-25254204	2.82211e-07	0.904377	0.045	0.026	0.0389432	UP_aPT	NO_NP
PT.ATACpeak.127415	chr20-25255396-25255633	2.37676e-11	1.57179	0.031	0.011	3.27977e-06	UP_aPT	NP
PT.ATACpeak.127416	chr20-25256258-25256822	0.60107	-0.0921442	0.034	0.039	1	NO_DA	NO_NP
PT.ATACpeak.127417	chr20-25294270-25294757	0.0403699	-0.383162	0.03	0.039	1	NO_DA	NO_NP
PT.ATACpeak.127418	chr20-25295404-25295649	0.147221	0.458541	0.013	0.009	1	NO_DA	NO_NP
PT.ATACpeak.127419	chr20-25302099-25302502	0.00132564	-1.2203	0.006	0.013	1	NO_DA	NO_NP
PT.ATACpeak.12742	chr2-287536-288374	0.406948	-0.0838289	0.102	0.113	1	NO_DA	NO_NP
PT.ATACpeak.127420	chr20-25309571-25310729	0.0173638	0.223452	0.124	0.115	1	NO_DA	NO_NP
PT.ATACpeak.127421	chr20-25315530-25315838	0.018525	0.777056	0.013	0.008	1	NO_DA	NO_NP
PT.ATACpeak.127422	chr20-25323463-25323977	9.65883e-31	-2.05049	0.02	0.082	1.33285e-25	UP_PT	NO_NP
PT.ATACpeak.127423	chr20-25327778-25328300	4.78544e-09	-1.07192	0.025	0.053	0.000660357	UP_PT	NO_NP
PT.ATACpeak.127424	chr20-25328773-25329314	4.93596e-10	-1.82385	0.007	0.028	6.81128e-05	UP_PT	NP
PT.ATACpeak.127425	chr20-25336543-25336829	7.95602e-06	-1.21018	0.011	0.026	1	NO_DA	NP
PT.ATACpeak.127426	chr20-25338067-25338736	1.98925e-16	-1.27785	0.03	0.08	2.74503e-11	UP_PT	NO_NP
PT.ATACpeak.127427	chr20-25339343-25339978	0.000523197	-0.488758	0.047	0.071	1	NO_DA	NO_NP
PT.ATACpeak.127428	chr20-25346941-25347402	1.73702e-05	-1.48777	0.006	0.018	1	NO_DA	NO_NP
PT.ATACpeak.127429	chr20-25350694-25351420	0.000202928	-0.984518	0.012	0.025	1	NO_DA	NP
PT.ATACpeak.12743	chr2-288475-290409	0.86262	-0.013904	0.158	0.167	1	NO_DA	NO_NP
PT.ATACpeak.127430	chr20-25353491-25353783	0.00547343	-1.22915	0.004	0.01	1	NO_DA	NO_NP
PT.ATACpeak.127431	chr20-25379678-25379881	0.10931	-1.00697	0.002	0.004	1	NO_DA	NO_NP
PT.ATACpeak.127432	chr20-25384529-25384761	0.510683	-0.403559	0.002	0.004	1	NO_DA	NO_NP
PT.ATACpeak.127433	chr20-25389716-25391199	0.0118843	-0.142685	0.264	0.315	1	NO_DA	NO_NP
PT.ATACpeak.127434	chr20-25395007-25395221	0.0157164	-0.729883	0.01	0.017	1	NO_DA	NO_NP
PT.ATACpeak.127435	chr20-25398966-25399452	0.185509	-0.36649	0.014	0.018	1	NO_DA	NO_NP
PT.ATACpeak.127436	chr20-25407160-25408074	0.359071	-0.0955229	0.096	0.107	1	NO_DA	NO_NP
PT.ATACpeak.127437	chr20-25437252-25437480	0.00054543	1.43645	0.01	0.004	1	NO_DA	NO_NP
PT.ATACpeak.127438	chr20-25453056-25453393	3.53444e-06	1.38177	0.018	0.007	0.487728	NO_DA	NO_NP
PT.ATACpeak.127439	chr20-25461760-25462396	0.000550923	-1.05336	0.009	0.019	1	NO_DA	NO_NP
PT.ATACpeak.12744	chr2-294978-295480	0.00625745	-0.833759	0.01	0.018	1	NO_DA	NO_NP
PT.ATACpeak.127440	chr20-25472529-25472771	8.72497e-06	-3.06893	0.001	0.008	1	NO_DA	NO_NP
PT.ATACpeak.127441	chr20-25487394-25487987	3.43562e-07	-1.04417	0.019	0.043	0.0474092	UP_PT	NP
PT.ATACpeak.127442	chr20-25495186-25495391	0.450862	-0.36513	0.005	0.006	1	NO_DA	NO_NP
PT.ATACpeak.127443	chr20-25507546-25508770	5.71349e-07	-0.387478	0.144	0.207	0.0788422	NO_DA	NO_NP
PT.ATACpeak.127444	chr20-25515326-25515547	8.46879e-05	-1.39371	0.006	0.016	1	NO_DA	NO_NP
PT.ATACpeak.127445	chr20-25518098-25519009	7.00327e-15	-1.2762	0.029	0.071	9.66403e-10	UP_PT	NO_NP
PT.ATACpeak.127446	chr20-25525856-25526164	0.353854	0.252028	0.016	0.014	1	NO_DA	NO_NP
PT.ATACpeak.127447	chr20-25532328-25532679	0.260538	0.419941	0.009	0.007	1	NO_DA	NO_NP
PT.ATACpeak.127448	chr20-25538465-25539388	6.03686e-05	-0.89471	0.017	0.034	1	NO_DA	NP
PT.ATACpeak.127449	chr20-25540299-25540830	0.00297641	0.463818	0.051	0.039	1	NO_DA	NO_NP
PT.ATACpeak.12745	chr2-362903-363545	0.068341	-0.531253	0.012	0.017	1	NO_DA	NO_NP
PT.ATACpeak.127450	chr20-25542166-25542435	8.30383e-05	-1.20807	0.009	0.02	1	NO_DA	NO_NP
PT.ATACpeak.127451	chr20-25544288-25544532	0.00154999	-0.987408	0.009	0.018	1	NO_DA	NO_NP
PT.ATACpeak.127452	chr20-25549242-25549895	2.18509e-12	-1.33549	0.021	0.055	3.01527e-07	UP_PT	NO_NP
PT.ATACpeak.127453	chr20-25550966-25551244	5.53872e-07	-1.1693	0.016	0.034	0.0764304	NO_DA	NP
PT.ATACpeak.127454	chr20-25553702-25554362	1.78946e-25	-1.21481	0.056	0.135	2.46932e-20	UP_PT	NO_NP
PT.ATACpeak.127455	chr20-25565312-25565633	0.791668	0.102266	0.008	0.007	1	NO_DA	NO_NP
PT.ATACpeak.127456	chr20-25565765-25566127	0.912119	0.0394922	0.009	0.009	1	NO_DA	NO_NP
PT.ATACpeak.127457	chr20-25571308-25572303	4.28386e-11	-1.23166	0.022	0.055	5.91142e-06	UP_PT	NO_NP
PT.ATACpeak.127458	chr20-25576931-25577564	8.94525e-13	-1.14845	0.032	0.071	1.23438e-07	UP_PT	NO_NP
PT.ATACpeak.127459	chr20-25579082-25579417	0.00698051	-0.490203	0.029	0.043	1	NO_DA	NO_NP
PT.ATACpeak.12746	chr2-366750-366976	0.121652	-0.945597	0.002	0.005	1	NO_DA	NO_NP
PT.ATACpeak.127460	chr20-25580697-25581052	0.0448113	-0.317194	0.039	0.053	1	NO_DA	NO_NP
PT.ATACpeak.127461	chr20-25584565-25585873	0.000415933	-0.236463	0.196	0.251	1	NO_DA	NO_NP
PT.ATACpeak.127462	chr20-25600224-25601187	3.4335e-16	-0.94352	0.06	0.124	4.73799e-11	UP_PT	NO_NP
PT.ATACpeak.127463	chr20-25607508-25608367	1.97732e-13	-1.04659	0.04	0.086	2.72857e-08	UP_PT	NO_NP
PT.ATACpeak.127464	chr20-25614001-25614591	0.00262332	-1.14994	0.006	0.013	1	NO_DA	NO_NP
PT.ATACpeak.127465	chr20-25622964-25624539	0.0087639	-0.144408	0.275	0.33	1	NO_DA	NO_NP
PT.ATACpeak.127466	chr20-25695823-25697159	0.00395982	-0.164835	0.255	0.316	1	NO_DA	NO_NP
PT.ATACpeak.127467	chr20-25750657-25751610	0.292258	-0.142428	0.057	0.066	1	NO_DA	NO_NP
PT.ATACpeak.127468	chr20-25775154-25775660	0.239586	-0.643727	0.003	0.005	1	NO_DA	NO_NP
PT.ATACpeak.127469	chr20-25853356-25854354	0.449578	0.0841779	0.088	0.088	1	NO_DA	NO_NP
PT.ATACpeak.12747	chr2-383187-383479	0.751222	0.116614	0.008	0.008	1	NO_DA	NO_NP
PT.ATACpeak.127470	chr20-25861390-25861898	0.818946	-0.0319446	0.057	0.059	1	NO_DA	NO_NP
PT.ATACpeak.127471	chr20-25863015-25863581	0.0173597	-0.330655	0.052	0.068	1	NO_DA	NO_NP
PT.ATACpeak.127472	chr20-25865574-25865999	0.00106209	-0.703393	0.021	0.034	1	NO_DA	NO_NP
PT.ATACpeak.127473	chr20-25868078-25868460	0.343686	-0.216253	0.02	0.024	1	NO_DA	NO_NP
PT.ATACpeak.127474	chr20-25984784-25985192	0.441872	-0.329388	0.006	0.007	1	NO_DA	NO_NP
PT.ATACpeak.127475	chr20-25987044-25987559	0.362636	-0.342405	0.007	0.009	1	NO_DA	NO_NP
PT.ATACpeak.127476	chr20-26009251-26010790	0.404309	-0.0977637	0.075	0.086	1	NO_DA	NO_NP
PT.ATACpeak.127477	chr20-28602092-28603262	0.924889	-0.00822961	0.133	0.144	1	NO_DA	NO_NP
PT.ATACpeak.127478	chr20-28889128-28889326	0.289371	-0.870785	0.001	0.002	1	NO_DA	NO_NP
PT.ATACpeak.127479	chr20-28889539-28889938	0.603318	0.23737	0.006	0.005	1	NO_DA	NO_NP
PT.ATACpeak.12748	chr2-393708-394028	2.55537e-08	1.7452	0.019	0.006	0.00352623	UP_aPT	NO_NP
PT.ATACpeak.127480	chr20-29050093-29050300	0.0490753	-1.33497	0.002	0.004	1	NO_DA	NO_NP
PT.ATACpeak.127481	chr20-29057761-29058173	5.39982e-05	-2.83237	0.001	0.007	1	NO_DA	NO_NP
PT.ATACpeak.127482	chr20-29079724-29080620	0.00727623	0.456583	0.044	0.033	1	NO_DA	NO_NP
PT.ATACpeak.127483	chr20-29122829-29123060	0.394578	-0.506244	0.003	0.004	1	NO_DA	NO_NP
PT.ATACpeak.127484	chr20-29262399-29263283	0.644711	0.144056	0.013	0.011	1	NO_DA	NO_NP
PT.ATACpeak.127485	chr20-29263399-29263791	0.649621	0.18665	0.007	0.006	1	NO_DA	NO_NP
PT.ATACpeak.127486	chr20-29326399-29326688	0.942433	0.0343786	0.005	0.005	1	NO_DA	NO_NP
PT.ATACpeak.127487	chr20-29327627-29328290	0.506995	0.188434	0.015	0.013	1	NO_DA	NO_NP
PT.ATACpeak.127488	chr20-29409956-29410436	0.4258	0.295973	0.008	0.008	1	NO_DA	NO_NP
PT.ATACpeak.127489	chr20-29410787-29411181	0.074856	0.619285	0.011	0.007	1	NO_DA	NO_NP
PT.ATACpeak.12749	chr2-439639-440523	6.50105e-18	-0.642777	0.15	0.24	8.971e-13	UP_PT	NO_NP
PT.ATACpeak.127490	chr20-29411341-29411563	0.626253	0.218974	0.006	0.005	1	NO_DA	NO_NP
PT.ATACpeak.127491	chr20-29427229-29427881	0.403867	-0.27168	0.01	0.012	1	NO_DA	NO_NP
PT.ATACpeak.127492	chr20-29443259-29443515	0.263416	-0.393674	0.008	0.011	1	NO_DA	NO_NP
PT.ATACpeak.127493	chr20-29444927-29445854	0.24286	-0.182724	0.044	0.051	1	NO_DA	NO_NP
PT.ATACpeak.127494	chr20-29496888-29497927	0.297948	0.244566	0.022	0.019	1	NO_DA	NP
PT.ATACpeak.127495	chr20-29500813-29501026	0.890612	0.0819546	0.003	0.003	1	NO_DA	NO_NP
PT.ATACpeak.127496	chr20-29519655-29519920	0.00299433	-2.00939	0.001	0.006	1	NO_DA	NO_NP
PT.ATACpeak.127497	chr20-29533435-29533866	0.000622445	-1.69363	0.003	0.009	1	NO_DA	NO_NP
PT.ATACpeak.127498	chr20-29550298-29550744	0.127865	-0.478938	0.01	0.014	1	NO_DA	NO_NP
PT.ATACpeak.127499	chr20-29561562-29562215	0.0103143	-0.494808	0.025	0.039	1	NO_DA	NO_NP
PT.ATACpeak.1275	chr1-15837240-15837656	0.000322716	-0.514664	0.047	0.069	1	NO_DA	NO_NP
PT.ATACpeak.12750	chr2-441459-442081	7.31506e-13	-1.16518	0.03	0.07	1.00943e-07	UP_PT	NO_NP
PT.ATACpeak.127500	chr20-29573395-29573617	0.0317275	-1.16921	0.003	0.006	1	NO_DA	NO_NP
PT.ATACpeak.127501	chr20-29573727-29574382	0.0511408	-0.494602	0.015	0.022	1	NO_DA	NP
PT.ATACpeak.127502	chr20-29689552-29689872	0.245529	-0.544728	0.005	0.007	1	NO_DA	NO_NP
PT.ATACpeak.127503	chr20-29764873-29765227	0.998191	-0.000889039	0.007	0.008	1	NO_DA	NO_NP
PT.ATACpeak.127504	chr20-29878166-29878475	0.847388	0.0826483	0.006	0.006	1	NO_DA	NO_NP
PT.ATACpeak.127505	chr20-29878952-29879290	0.0435693	0.799142	0.009	0.005	1	NO_DA	NO_NP
PT.ATACpeak.127506	chr20-29884394-29884619	0.846106	0.0926932	0.005	0.005	1	NO_DA	NO_NP
PT.ATACpeak.127507	chr20-29885499-29885999	0.750301	-0.155725	0.004	0.005	1	NO_DA	NO_NP
PT.ATACpeak.127508	chr20-30241888-30242173	0.00772713	-2.16979	0.001	0.004	1	NO_DA	NO_NP
PT.ATACpeak.127509	chr20-30283559-30284366	2.97355e-06	0.726151	0.055	0.035	0.410329	NO_DA	NO_NP
PT.ATACpeak.12751	chr2-443263-443514	1.08588e-05	-1.29672	0.009	0.023	1	NO_DA	NP
PT.ATACpeak.127510	chr20-30289056-30289413	0.643667	0.116605	0.019	0.017	1	NO_DA	NO_NP
PT.ATACpeak.127511	chr20-30289657-30290843	0.00249579	-0.3029	0.097	0.125	1	NO_DA	NO_NP
PT.ATACpeak.127512	chr20-30297505-30298200	1.75355e-05	-1.14985	0.012	0.026	1	NO_DA	NP
PT.ATACpeak.127513	chr20-30300093-30300482	0.0527998	-0.560943	0.012	0.018	1	NO_DA	NO_NP
PT.ATACpeak.127514	chr20-30309644-30310345	1.72664e-08	-0.996792	0.026	0.055	0.00238264	UP_PT	NO_NP
PT.ATACpeak.127515	chr20-30321888-30322621	1.38659e-09	-1.13008	0.022	0.053	0.000191339	UP_PT	NO_NP
PT.ATACpeak.127516	chr20-30333388-30334032	5.57388e-05	-1.58542	0.005	0.014	1	NO_DA	NO_NP
PT.ATACpeak.127517	chr20-30347990-30348280	0.748401	0.1184	0.008	0.008	1	NO_DA	NO_NP
PT.ATACpeak.127518	chr20-30348984-30349304	0.0449721	-0.609365	0.01	0.016	1	NO_DA	NO_NP
PT.ATACpeak.127519	chr20-30356864-30357118	0.262941	-0.540616	0.004	0.006	1	NO_DA	NO_NP
PT.ATACpeak.12752	chr2-452117-452358	0.0152564	-0.749	0.01	0.017	1	NO_DA	NO_NP
PT.ATACpeak.127520	chr20-30376576-30377669	0.292904	-0.108869	0.096	0.11	1	NO_DA	NO_NP
PT.ATACpeak.127521	chr20-30500510-30500753	0.416755	0.346178	0.007	0.006	1	NO_DA	NO_NP
PT.ATACpeak.127522	chr20-30537439-30537726	0.146476	-0.839105	0.003	0.005	1	NO_DA	NO_NP
PT.ATACpeak.127523	chr20-30579404-30580414	0.191368	-0.151836	0.076	0.089	1	NO_DA	NO_NP
PT.ATACpeak.127524	chr20-30584981-30586416	0.000851309	-0.357545	0.085	0.112	1	NO_DA	NO_NP
PT.ATACpeak.127525	chr20-30593647-30593845	0.333549	-0.70456	0.002	0.003	1	NO_DA	NO_NP
PT.ATACpeak.127526	chr20-30611636-30611883	0.0221155	-1.86983	0.001	0.004	1	NO_DA	NO_NP
PT.ATACpeak.127527	chr20-30618006-30619000	1.39885e-11	-1.23738	0.023	0.057	1.93032e-06	UP_PT	NO_NP
PT.ATACpeak.127528	chr20-30638074-30638406	9.04294e-07	-2.41461	0.002	0.013	0.124786	NO_DA	NO_NP
PT.ATACpeak.127529	chr20-30638864-30639062	0.107054	-1.19716	0.001	0.003	1	NO_DA	NO_NP
PT.ATACpeak.12753	chr2-452741-453734	6.99135e-10	-0.534507	0.117	0.178	9.64757e-05	UP_PT	NO_NP
PT.ATACpeak.127530	chr20-30649542-30650137	6.89333e-16	-2.03472	0.01	0.041	9.51231e-11	UP_PT	NP
PT.ATACpeak.127531	chr20-30678283-30678492	0.0829515	-1.20947	0.002	0.004	1	NO_DA	NO_NP
PT.ATACpeak.127532	chr20-30678843-30679073	0.137883	-0.846643	0.003	0.005	1	NO_DA	NO_NP
PT.ATACpeak.127533	chr20-30723467-30724709	0.366084	-0.125015	0.057	0.062	1	NO_DA	NO_NP
PT.ATACpeak.127534	chr20-30811942-30812191	0.461153	0.359283	0.005	0.004	1	NO_DA	NO_NP
PT.ATACpeak.127535	chr20-30813781-30814309	0.640942	-0.17411	0.007	0.009	1	NO_DA	NO_NP
PT.ATACpeak.127536	chr20-30815214-30815435	0.0534681	-1.15313	0.002	0.005	1	NO_DA	NO_NP
PT.ATACpeak.127537	chr20-30815961-30816543	0.393247	0.298544	0.01	0.008	1	NO_DA	NO_NP
PT.ATACpeak.127538	chr20-30829189-30829614	0.0673997	-1.02736	0.003	0.006	1	NO_DA	NO_NP
PT.ATACpeak.127539	chr20-30829723-30830303	0.000950393	-1.62435	0.003	0.009	1	NO_DA	NO_NP
PT.ATACpeak.12754	chr2-455905-456265	1.27426e-07	-1.16708	0.017	0.038	0.0175839	UP_PT	NP
PT.ATACpeak.127540	chr20-31057996-31058321	0.125434	0.60155	0.008	0.006	1	NO_DA	NO_NP
PT.ATACpeak.127541	chr20-31060330-31060808	0.0152215	0.797691	0.013	0.008	1	NO_DA	NO_NP
PT.ATACpeak.127542	chr20-31067985-31068878	0.652096	-0.111114	0.019	0.02	1	NO_DA	NO_NP
PT.ATACpeak.127543	chr20-31074074-31074354	0.371006	0.39257	0.006	0.005	1	NO_DA	NO_NP
PT.ATACpeak.127544	chr20-31075497-31075696	0.000224843	1.60913	0.009	0.003	1	NO_DA	NO_NP
PT.ATACpeak.127545	chr20-31313121-31313688	0.000460512	-1.19188	0.007	0.017	1	NO_DA	NO_NP
PT.ATACpeak.127546	chr20-31413580-31413826	0.392041	-0.517925	0.003	0.004	1	NO_DA	NO_NP
PT.ATACpeak.127547	chr20-31460295-31460799	0.0861694	-0.49349	0.012	0.017	1	NO_DA	NO_NP
PT.ATACpeak.127548	chr20-31475080-31475322	0.137495	-0.937643	0.002	0.004	1	NO_DA	NO_NP
PT.ATACpeak.127549	chr20-31485752-31485999	0.0735303	0.872987	0.006	0.003	1	NO_DA	NO_NP
PT.ATACpeak.12755	chr2-467225-468523	0.000257561	-0.550796	0.039	0.064	1	NO_DA	NO_NP
PT.ATACpeak.127550	chr20-31502943-31503497	0.0464899	-0.430128	0.022	0.03	1	NO_DA	NO_NP
PT.ATACpeak.127551	chr20-31513893-31515131	0.0163567	-0.227927	0.108	0.135	1	NO_DA	NO_NP
PT.ATACpeak.127552	chr20-31517360-31517645	0.517269	-0.202519	0.011	0.013	1	NO_DA	NO_NP
PT.ATACpeak.127553	chr20-31521837-31522081	0.909673	-0.0549909	0.005	0.005	1	NO_DA	NO_NP
PT.ATACpeak.127554	chr20-31546808-31547539	0.837976	-0.0265927	0.061	0.069	1	NO_DA	NO_NP
PT.ATACpeak.127555	chr20-31551299-31552010	2.54706e-18	1.21664	0.08	0.035	3.51477e-13	UP_aPT	NO_NP
PT.ATACpeak.127556	chr20-31553065-31553440	0.195425	-0.325071	0.017	0.021	1	NO_DA	NP
PT.ATACpeak.127557	chr20-31557208-31557649	0.266764	-0.292455	0.016	0.019	1	NO_DA	NO_NP
PT.ATACpeak.127558	chr20-31560130-31560343	0.957443	-0.0159475	0.012	0.013	1	NO_DA	NO_NP
PT.ATACpeak.127559	chr20-31562850-31563232	0.559726	-0.13223	0.021	0.024	1	NO_DA	NO_NP
PT.ATACpeak.12756	chr2-478730-480239	3.7188e-09	-0.507682	0.119	0.178	0.000513168	UP_PT	NO_NP
PT.ATACpeak.127560	chr20-31572517-31573453	6.36913e-09	0.386657	0.232	0.202	0.000878896	UP_aPT	NO_NP
PT.ATACpeak.127561	chr20-31587533-31588056	0.232994	0.329378	0.016	0.014	1	NO_DA	NO_NP
PT.ATACpeak.127562	chr20-31593452-31593694	0.648253	-0.258049	0.003	0.004	1	NO_DA	NO_NP
PT.ATACpeak.127563	chr20-31595921-31596452	0.48592	-0.269398	0.007	0.009	1	NO_DA	NO_NP
PT.ATACpeak.127564	chr20-31604073-31604486	2.2519e-06	0.763669	0.053	0.032	0.310746	NO_DA	NO_NP
PT.ATACpeak.127565	chr20-31604960-31605587	0.917569	0.0100497	0.107	0.118	1	NO_DA	NO_NP
PT.ATACpeak.127566	chr20-31608387-31608933	0.000514432	0.340133	0.117	0.101	1	NO_DA	NO_NP
PT.ATACpeak.127567	chr20-31612646-31613237	0.421432	-0.0790306	0.104	0.119	1	NO_DA	NO_NP
PT.ATACpeak.127568	chr20-31634100-31634673	0.0070418	-0.619025	0.018	0.028	1	NO_DA	NP
PT.ATACpeak.127569	chr20-31661222-31662358	0.297375	0.0942233	0.128	0.13	1	NO_DA	NO_NP
PT.ATACpeak.12757	chr2-484548-485026	2.46106e-05	-0.893377	0.019	0.037	1	NO_DA	NP
PT.ATACpeak.127570	chr20-31664242-31664486	0.0300137	-0.651319	0.01	0.017	1	NO_DA	NO_NP
PT.ATACpeak.127571	chr20-31666473-31667104	2.63495e-09	-0.854712	0.039	0.079	0.000363605	UP_PT	NO_NP
PT.ATACpeak.127572	chr20-31667580-31668145	0.000251564	-0.792271	0.019	0.034	1	NO_DA	NP
PT.ATACpeak.127573	chr20-31672330-31672885	2.02711e-12	-1.04317	0.037	0.079	2.79727e-07	UP_PT	NO_NP
PT.ATACpeak.127574	chr20-31677524-31677990	4.10823e-16	-1.5058	0.02	0.062	5.66907e-11	UP_PT	NO_NP
PT.ATACpeak.127575	chr20-31678532-31678944	0.29155	-0.186241	0.034	0.04	1	NO_DA	NO_NP
PT.ATACpeak.127576	chr20-31684169-31685014	0.856999	-0.0278321	0.047	0.049	1	NO_DA	NO_NP
PT.ATACpeak.127577	chr20-31685515-31685817	0.124732	0.427392	0.016	0.013	1	NO_DA	NO_NP
PT.ATACpeak.127578	chr20-31696099-31696494	2.26291e-17	1.41062	0.057	0.023	3.12266e-12	UP_aPT	NO_NP
PT.ATACpeak.127579	chr20-31697006-31697594	4.76189e-06	-0.632423	0.048	0.078	0.657107	NO_DA	NO_NP
PT.ATACpeak.12758	chr2-492034-492952	1.08084e-33	-1.54536	0.043	0.128	1.49149e-28	UP_PT	NO_NP
PT.ATACpeak.127580	chr20-31698815-31699511	2.21056e-09	0.710983	0.092	0.06	0.000305042	UP_aPT	NO_NP
PT.ATACpeak.127581	chr20-31708032-31708799	1.79747e-07	-0.462819	0.114	0.167	0.0248038	UP_PT	NO_NP
PT.ATACpeak.127582	chr20-31712546-31713175	3.85624e-09	0.505743	0.155	0.121	0.000532134	UP_aPT	NO_NP
PT.ATACpeak.127583	chr20-31719363-31719592	0.0576896	-0.314188	0.037	0.048	1	NO_DA	NO_NP
PT.ATACpeak.127584	chr20-31719758-31720577	1.55257e-09	-0.425589	0.17	0.246	0.000214243	UP_PT	NO_NP
PT.ATACpeak.127585	chr20-31720755-31721056	4.65299e-15	-0.891777	0.064	0.124	6.4208e-10	UP_PT	NO_NP
PT.ATACpeak.127586	chr20-31722438-31723051	0.530727	-0.0599895	0.108	0.125	1	NO_DA	NO_NP
PT.ATACpeak.127587	chr20-31723214-31724042	0.056973	0.102054	0.305	0.316	1	NO_DA	NO_NP
PT.ATACpeak.127588	chr20-31738623-31739542	6.35778e-06	-0.397358	0.119	0.165	0.87733	NO_DA	NO_NP
PT.ATACpeak.127589	chr20-31822283-31823100	0.609532	-0.0491111	0.111	0.122	1	NO_DA	NO_NP
PT.ATACpeak.12759	chr2-501182-501428	0.32399	-0.400786	0.006	0.008	1	NO_DA	NO_NP
PT.ATACpeak.127590	chr20-31833273-31833714	0.313867	-0.307794	0.011	0.014	1	NO_DA	NO_NP
PT.ATACpeak.127591	chr20-31846417-31846873	0.849617	-0.0577058	0.012	0.013	1	NO_DA	NO_NP
PT.ATACpeak.127592	chr20-31852375-31853017	0.577736	-0.140185	0.017	0.02	1	NO_DA	NO_NP
PT.ATACpeak.127593	chr20-31860367-31860582	0.605752	0.160013	0.012	0.011	1	NO_DA	NO_NP
PT.ATACpeak.127594	chr20-31860960-31862177	0.010766	-0.241396	0.108	0.136	1	NO_DA	NO_NP
PT.ATACpeak.127595	chr20-31869166-31869638	0.0471808	-0.513416	0.014	0.022	1	NO_DA	NP
PT.ATACpeak.127596	chr20-31869755-31871084	0.013838	0.165828	0.217	0.214	1	NO_DA	NO_NP
PT.ATACpeak.127597	chr20-31879196-31880289	0.14251	-0.101963	0.185	0.227	1	NO_DA	NO_NP
PT.ATACpeak.127598	chr20-31894818-31895591	0.0140249	-0.494684	0.024	0.035	1	NO_DA	NO_NP
PT.ATACpeak.127599	chr20-31951411-31952296	0.0356959	-0.19686	0.113	0.135	1	NO_DA	NO_NP
PT.ATACpeak.1276	chr1-15846948-15848608	0.702748	-0.0194719	0.321	0.356	1	NO_DA	NO_NP
PT.ATACpeak.12760	chr2-505683-506532	4.50171e-13	-1.00684	0.043	0.089	6.21204e-08	UP_PT	NO_NP
PT.ATACpeak.127600	chr20-31968090-31968770	0.0239462	0.432095	0.034	0.027	1	NO_DA	NO_NP
PT.ATACpeak.127601	chr20-32017831-32019143	0.213485	0.17555	0.057	0.054	1	NO_DA	NO_NP
PT.ATACpeak.127602	chr20-32031014-32031831	1.22618e-05	-0.547153	0.057	0.091	1	NO_DA	NO_NP
PT.ATACpeak.127603	chr20-32040833-32041061	0.44108	-0.457798	0.003	0.004	1	NO_DA	NO_NP
PT.ATACpeak.127604	chr20-32059678-32060138	0.0670386	-0.861964	0.004	0.008	1	NO_DA	NO_NP
PT.ATACpeak.127605	chr20-32068814-32069193	0.0156309	-1.50961	0.002	0.006	1	NO_DA	NO_NP
PT.ATACpeak.127606	chr20-32091754-32092197	0.0318181	-0.521188	0.016	0.025	1	NO_DA	NP
PT.ATACpeak.127607	chr20-32109154-32110348	0.779138	-0.0255679	0.12	0.134	1	NO_DA	NO_NP
PT.ATACpeak.127608	chr20-32125476-32125874	0.324914	-0.333371	0.009	0.012	1	NO_DA	NO_NP
PT.ATACpeak.127609	chr20-32127991-32128450	1.34261e-10	-1.82795	0.008	0.03	1.85271e-05	UP_PT	NP
PT.ATACpeak.12761	chr2-509525-509969	3.71888e-07	-1.27305	0.013	0.031	0.0513179	NO_DA	NP
PT.ATACpeak.127610	chr20-32131070-32131643	3.21787e-06	-1.6107	0.006	0.019	0.444044	NO_DA	NO_NP
PT.ATACpeak.127611	chr20-32139671-32140250	0.00197726	-0.781503	0.013	0.025	1	NO_DA	NP
PT.ATACpeak.127612	chr20-32145553-32146387	7.55268e-13	-1.58516	0.014	0.045	1.04222e-07	UP_PT	NP
PT.ATACpeak.127613	chr20-32152657-32153313	1.49547e-06	-0.928546	0.023	0.046	0.206365	NO_DA	NO_NP
PT.ATACpeak.127614	chr20-32155130-32155898	3.62782e-17	1.03439	0.095	0.049	5.00614e-12	UP_aPT	NO_NP
PT.ATACpeak.127615	chr20-32181841-32182681	2.63917e-44	-1.44077	0.064	0.182	3.64187e-39	UP_PT	NO_NP
PT.ATACpeak.127616	chr20-32184844-32185356	5.14852e-15	-1.2859	0.029	0.072	7.1046e-10	UP_PT	NO_NP
PT.ATACpeak.127617	chr20-32189713-32190611	0.321019	0.169355	0.039	0.037	1	NO_DA	NO_NP
PT.ATACpeak.127618	chr20-32190950-32191176	1.05723e-05	-1.7273	0.005	0.015	1	NO_DA	NO_NP
PT.ATACpeak.127619	chr20-32192701-32192942	2.59235e-07	-2.48136	0.002	0.014	0.0357726	UP_PT	NO_NP
PT.ATACpeak.12762	chr2-523874-524252	0.742107	0.125285	0.008	0.008	1	NO_DA	NO_NP
PT.ATACpeak.127620	chr20-32203528-32203839	8.69915e-12	-1.88853	0.008	0.033	1.20042e-06	UP_PT	NP
PT.ATACpeak.127621	chr20-32204204-32204436	0.0117732	-0.877931	0.007	0.014	1	NO_DA	NO_NP
PT.ATACpeak.127622	chr20-32207097-32208096	2.23509e-05	-0.312375	0.167	0.219	1	NO_DA	NO_NP
PT.ATACpeak.127623	chr20-32213982-32214260	0.0546753	-0.975165	0.003	0.007	1	NO_DA	NO_NP
PT.ATACpeak.127624	chr20-32216148-32216460	0.000804489	-2.09138	0.001	0.007	1	NO_DA	NO_NP
PT.ATACpeak.127625	chr20-32231911-32232205	0.0765521	-0.911506	0.003	0.006	1	NO_DA	NO_NP
PT.ATACpeak.127626	chr20-32235787-32236082	0.0203706	-1.28246	0.003	0.006	1	NO_DA	NO_NP
PT.ATACpeak.127627	chr20-32243931-32244469	0.00342839	-1.01431	0.007	0.015	1	NO_DA	NO_NP
PT.ATACpeak.127628	chr20-32270384-32271111	0.0702422	0.435027	0.022	0.017	1	NO_DA	NP
PT.ATACpeak.127629	chr20-32277094-32278092	0.0990091	-0.181998	0.082	0.1	1	NO_DA	NO_NP
PT.ATACpeak.12763	chr2-529371-529657	0.0454194	-0.758359	0.006	0.011	1	NO_DA	NO_NP
PT.ATACpeak.127630	chr20-32282203-32282847	0.390319	-0.115188	0.059	0.067	1	NO_DA	NO_NP
PT.ATACpeak.127631	chr20-32289344-32290514	1.25847e-07	-0.552248	0.085	0.127	0.0173661	UP_PT	NO_NP
PT.ATACpeak.127632	chr20-32296804-32297300	0.737343	-0.109126	0.01	0.012	1	NO_DA	NO_NP
PT.ATACpeak.127633	chr20-32312766-32313371	6.46394e-08	-1.50758	0.009	0.028	0.00891978	UP_PT	NP
PT.ATACpeak.127634	chr20-32325373-32325921	0.00142282	-1.04079	0.007	0.017	1	NO_DA	NO_NP
PT.ATACpeak.127635	chr20-32327095-32327585	0.0270617	0.533371	0.022	0.016	1	NO_DA	NP
PT.ATACpeak.127636	chr20-32331334-32331668	1.56536e-11	-2.67781	0.003	0.021	2.16008e-06	UP_PT	NP
PT.ATACpeak.127637	chr20-32332352-32333100	0.0676287	-0.258926	0.05	0.064	1	NO_DA	NO_NP
PT.ATACpeak.127638	chr20-32348125-32348645	0.000509099	-1.15943	0.007	0.017	1	NO_DA	NO_NP
PT.ATACpeak.127639	chr20-32357412-32359173	8.52204e-05	-0.190315	0.331	0.407	1	NO_DA	NO_NP
PT.ATACpeak.12764	chr2-557985-558193	0.653829	-0.301002	0.002	0.003	1	NO_DA	NO_NP
PT.ATACpeak.127640	chr20-32368376-32368574	0.158881	-0.750619	0.003	0.006	1	NO_DA	NO_NP
PT.ATACpeak.127641	chr20-32382322-32382690	0.00111828	-2.20038	0.001	0.006	1	NO_DA	NO_NP
PT.ATACpeak.127642	chr20-32384524-32384852	6.51005e-07	-2.32145	0.003	0.014	0.0898341	NO_DA	NO_NP
PT.ATACpeak.127643	chr20-32396623-32397221	0.36449	-0.293874	0.01	0.013	1	NO_DA	NO_NP
PT.ATACpeak.127644	chr20-32423707-32423905	0.365359	-0.495617	0.003	0.005	1	NO_DA	NO_NP
PT.ATACpeak.127645	chr20-32440070-32440859	8.27651e-30	-1.91401	0.022	0.086	1.1421e-24	UP_PT	NO_NP
PT.ATACpeak.127646	chr20-32455200-32455417	2.80774e-05	-1.85409	0.004	0.013	1	NO_DA	NO_NP
PT.ATACpeak.127647	chr20-32456796-32457802	0.00845741	-0.180549	0.194	0.234	1	NO_DA	NO_NP
PT.ATACpeak.127648	chr20-32463912-32464486	0.591869	-0.0976905	0.032	0.037	1	NO_DA	NO_NP
PT.ATACpeak.127649	chr20-32465333-32465928	1.21237e-08	0.686606	0.088	0.06	0.00167299	UP_aPT	NO_NP
PT.ATACpeak.12765	chr2-619774-620306	0.0229055	0.659903	0.017	0.01	1	NO_DA	NO_NP
PT.ATACpeak.127650	chr20-32466355-32466625	0.188787	-0.340491	0.016	0.02	1	NO_DA	NO_NP
PT.ATACpeak.127651	chr20-32473490-32473831	0.00135966	-0.677656	0.02	0.034	1	NO_DA	NO_NP
PT.ATACpeak.127652	chr20-32474974-32476305	3.95549e-05	-0.252062	0.227	0.29	1	NO_DA	NO_NP
PT.ATACpeak.127653	chr20-32482347-32484117	0.0539092	0.112044	0.272	0.279	1	NO_DA	NO_NP
PT.ATACpeak.127654	chr20-32484571-32484776	0.158277	0.276418	0.032	0.027	1	NO_DA	NO_NP
PT.ATACpeak.127655	chr20-32485048-32485421	0.887654	-0.0224938	0.043	0.046	1	NO_DA	NO_NP
PT.ATACpeak.127656	chr20-32509601-32509832	0.876046	-0.0902306	0.003	0.004	1	NO_DA	NO_NP
PT.ATACpeak.127657	chr20-32521549-32522019	0.513591	-0.121977	0.031	0.035	1	NO_DA	NO_NP
PT.ATACpeak.127658	chr20-32524714-32525439	0.000627977	0.394388	0.089	0.072	1	NO_DA	NO_NP
PT.ATACpeak.127659	chr20-32535943-32537286	1.13799e-05	0.558338	0.078	0.057	1	NO_DA	NO_NP
PT.ATACpeak.12766	chr2-624629-624827	0.0273147	-2.486	0	0.002	1	NO_DA	NO_NP
PT.ATACpeak.127660	chr20-32540034-32540232	0.327702	-0.428982	0.006	0.007	1	NO_DA	NO_NP
PT.ATACpeak.127661	chr20-32541332-32541756	6.3748e-06	-1.35633	0.008	0.022	0.879678	NO_DA	NP
PT.ATACpeak.127662	chr20-32583078-32583916	0.195501	0.31061	0.021	0.018	1	NO_DA	NP
PT.ATACpeak.127663	chr20-32584057-32585307	0.00123157	0.590366	0.038	0.027	1	NO_DA	NO_NP
PT.ATACpeak.127664	chr20-32628905-32629184	0.0100642	-1.6327	0.002	0.006	1	NO_DA	NO_NP
PT.ATACpeak.127665	chr20-32652528-32653227	0.219837	0.224392	0.035	0.031	1	NO_DA	NO_NP
PT.ATACpeak.127666	chr20-32674243-32674659	5.46834e-05	-1.69899	0.004	0.013	1	NO_DA	NO_NP
PT.ATACpeak.127667	chr20-32698568-32698785	0.00599769	-2.68436	0	0.004	1	NO_DA	NO_NP
PT.ATACpeak.127668	chr20-32709353-32710130	0.000757796	-0.771529	0.017	0.03	1	NO_DA	NP
PT.ATACpeak.127669	chr20-32719470-32719668	0.248185	-0.762137	0.002	0.004	1	NO_DA	NO_NP
PT.ATACpeak.12767	chr2-634562-634962	6.07201e-13	1.72209	0.031	0.01	8.37895e-08	UP_aPT	NP
PT.ATACpeak.127670	chr20-32721416-32721614	0.107391	-1.46243	0.001	0.003	1	NO_DA	NO_NP
PT.ATACpeak.127671	chr20-32727210-32728043	8.65458e-05	0.660312	0.045	0.031	1	NO_DA	NO_NP
PT.ATACpeak.127672	chr20-32735802-32736000	0.459798	-0.407698	0.003	0.005	1	NO_DA	NO_NP
PT.ATACpeak.127673	chr20-32737691-32738263	0.023512	0.457416	0.03	0.024	1	NO_DA	NO_NP
PT.ATACpeak.127674	chr20-32743040-32744027	0.0288672	-0.250812	0.076	0.095	1	NO_DA	NO_NP
PT.ATACpeak.127675	chr20-32746564-32746853	0.00463603	0.750873	0.019	0.012	1	NO_DA	NO_NP
PT.ATACpeak.127676	chr20-32752433-32753135	6.26808e-05	0.973491	0.024	0.013	1	NO_DA	NP
PT.ATACpeak.127677	chr20-32761748-32763626	1.40619e-07	-0.374044	0.169	0.239	0.0194045	UP_PT	NO_NP
PT.ATACpeak.127678	chr20-32776790-32777986	1.85468e-09	-0.414265	0.177	0.254	0.000255933	UP_PT	NO_NP
PT.ATACpeak.127679	chr20-32778306-32778697	0.000762707	-0.779238	0.017	0.03	1	NO_DA	NP
PT.ATACpeak.12768	chr2-636492-637266	0.74498	0.0570576	0.036	0.037	1	NO_DA	NO_NP
PT.ATACpeak.127680	chr20-32789871-32790367	0.338819	-0.236623	0.017	0.021	1	NO_DA	NP
PT.ATACpeak.127681	chr20-32819438-32820868	0.934323	0.00482038	0.26	0.288	1	NO_DA	NO_NP
PT.ATACpeak.127682	chr20-32830503-32830750	0.301281	-0.548327	0.003	0.005	1	NO_DA	NO_NP
PT.ATACpeak.127683	chr20-32831792-32832392	2.92771e-07	-1.77659	0.006	0.02	0.0404003	UP_PT	NO_NP
PT.ATACpeak.127684	chr20-32855027-32855376	0.686585	-0.195216	0.005	0.005	1	NO_DA	NO_NP
PT.ATACpeak.127685	chr20-32862978-32863320	0.00314011	-1.79855	0.002	0.006	1	NO_DA	NO_NP
PT.ATACpeak.127686	chr20-32902320-32902776	0.0024492	-1.15451	0.006	0.013	1	NO_DA	NO_NP
PT.ATACpeak.127687	chr20-32945795-32946033	0.237479	-0.744365	0.002	0.004	1	NO_DA	NO_NP
PT.ATACpeak.127688	chr20-32982664-32982971	1.65177e-13	2.37241	0.02	0.004	2.27933e-08	UP_aPT	NO_NP
PT.ATACpeak.127689	chr20-33095958-33096250	0.604731	0.19887	0.008	0.007	1	NO_DA	NO_NP
PT.ATACpeak.12769	chr2-645648-646047	2.37553e-05	-2.06257	0.002	0.011	1	NO_DA	NO_NP
PT.ATACpeak.127690	chr20-33172767-33173055	2.30247e-07	1.49249	0.02	0.007	0.0317725	UP_aPT	NO_NP
PT.ATACpeak.127691	chr20-33178681-33179024	0.0145882	0.86269	0.012	0.006	1	NO_DA	NO_NP
PT.ATACpeak.127692	chr20-33209780-33210048	0.244256	0.399916	0.011	0.008	1	NO_DA	NO_NP
PT.ATACpeak.127693	chr20-33211815-33212118	0.227023	0.47734	0.008	0.006	1	NO_DA	NO_NP
PT.ATACpeak.127694	chr20-33246960-33247490	0.06117	-0.722478	0.006	0.01	1	NO_DA	NO_NP
PT.ATACpeak.127695	chr20-33262638-33262907	0.0535034	-0.760703	0.006	0.01	1	NO_DA	NO_NP
PT.ATACpeak.127696	chr20-33279074-33279603	0.401199	-0.191441	0.02	0.024	1	NO_DA	NO_NP
PT.ATACpeak.127697	chr20-33281588-33281926	0.0081333	0.794933	0.016	0.009	1	NO_DA	NO_NP
PT.ATACpeak.127698	chr20-33291693-33292100	0.26004	-0.418194	0.007	0.01	1	NO_DA	NO_NP
PT.ATACpeak.127699	chr20-33298946-33299443	0.87833	-0.0360731	0.02	0.021	1	NO_DA	NO_NP
PT.ATACpeak.1277	chr1-15849215-15849908	0.481454	0.0625892	0.129	0.135	1	NO_DA	NO_NP
PT.ATACpeak.12770	chr2-648187-648391	0.263564	-0.61787	0.003	0.005	1	NO_DA	NO_NP
PT.ATACpeak.127700	chr20-33369302-33369546	0.952182	-0.0265294	0.006	0.006	1	NO_DA	NO_NP
PT.ATACpeak.127701	chr20-33400745-33401710	0.000305148	-0.487201	0.053	0.077	1	NO_DA	NO_NP
PT.ATACpeak.127702	chr20-33415892-33416296	0.0745495	-0.694265	0.006	0.01	1	NO_DA	NO_NP
PT.ATACpeak.127703	chr20-33431600-33432210	3.77884e-05	-1.34379	0.008	0.019	1	NO_DA	NO_NP
PT.ATACpeak.127704	chr20-33433861-33434130	0.962298	-0.0120362	0.017	0.018	1	NO_DA	NO_NP
PT.ATACpeak.127705	chr20-33437148-33437424	0.0134469	-0.781408	0.01	0.016	1	NO_DA	NO_NP
PT.ATACpeak.127706	chr20-33437534-33437970	0.00934989	-0.321952	0.064	0.084	1	NO_DA	NO_NP
PT.ATACpeak.127707	chr20-33442730-33444579	9.36243e-19	-0.478802	0.263	0.379	1.29195e-13	UP_PT	NO_NP
PT.ATACpeak.127708	chr20-33457005-33457535	0.0799651	-0.307702	0.034	0.042	1	NO_DA	NO_NP
PT.ATACpeak.127709	chr20-33465495-33465693	3.72749e-10	2.5136	0.014	0.002	5.14368e-05	UP_aPT	NO_NP
PT.ATACpeak.12771	chr2-648924-649327	0.121288	0.561643	0.01	0.007	1	NO_DA	NO_NP
PT.ATACpeak.127710	chr20-33489344-33490667	0.72732	-0.0179559	0.31	0.35	1	NO_DA	NO_NP
PT.ATACpeak.127711	chr20-33499705-33500107	0.340558	-0.263149	0.014	0.017	1	NO_DA	NO_NP
PT.ATACpeak.127712	chr20-33512226-33512439	0.27415	-0.371022	0.009	0.012	1	NO_DA	NO_NP
PT.ATACpeak.127713	chr20-33512702-33513906	0.364803	-0.0962818	0.092	0.103	1	NO_DA	NO_NP
PT.ATACpeak.127714	chr20-33523842-33524380	0.242856	-0.385934	0.009	0.013	1	NO_DA	NO_NP
PT.ATACpeak.127715	chr20-33530252-33530560	0.00022035	1.19811	0.015	0.007	1	NO_DA	NO_NP
PT.ATACpeak.127716	chr20-33535739-33536105	0.0300296	-0.771961	0.007	0.013	1	NO_DA	NO_NP
PT.ATACpeak.127717	chr20-33540638-33541033	0.676672	-0.181998	0.006	0.007	1	NO_DA	NO_NP
PT.ATACpeak.127718	chr20-33547095-33547759	0.395023	0.220643	0.018	0.016	1	NO_DA	NO_NP
PT.ATACpeak.127719	chr20-33554945-33555238	1.64848e-27	1.89112	0.061	0.017	2.27479e-22	UP_aPT	NP
PT.ATACpeak.12772	chr2-662371-662954	0.151064	-0.551613	0.006	0.01	1	NO_DA	NO_NP
PT.ATACpeak.127720	chr20-33555822-33556678	5.52265e-05	-0.752327	0.025	0.046	1	NO_DA	NO_NP
PT.ATACpeak.127721	chr20-33562041-33562516	5.64953e-05	0.71465	0.043	0.027	1	NO_DA	NO_NP
PT.ATACpeak.127722	chr20-33571560-33572111	0.00199722	-0.636401	0.021	0.036	1	NO_DA	NO_NP
PT.ATACpeak.127723	chr20-33573402-33573619	0.0768694	-0.979622	0.003	0.006	1	NO_DA	NO_NP
PT.ATACpeak.127724	chr20-33604433-33605385	2.441e-06	-1.77736	0.005	0.017	0.336841	NO_DA	NO_NP
PT.ATACpeak.127725	chr20-33611023-33611741	1.77864e-16	-1.48495	0.022	0.065	2.4544e-11	UP_PT	NO_NP
PT.ATACpeak.127726	chr20-33652941-33653886	4.6152e-11	-0.748395	0.067	0.118	6.36865e-06	UP_PT	NO_NP
PT.ATACpeak.127727	chr20-33663521-33663977	0.631339	-0.0520018	0.09	0.098	1	NO_DA	NO_NP
PT.ATACpeak.127728	chr20-33666354-33668200	0.233373	-0.0675768	0.268	0.308	1	NO_DA	NO_NP
PT.ATACpeak.127729	chr20-33673528-33675113	5.58845e-07	-0.351691	0.179	0.24	0.0771167	NO_DA	NO_NP
PT.ATACpeak.12773	chr2-676159-677713	0.169391	0.0536563	0.459	0.499	1	NO_DA	NO_NP
PT.ATACpeak.127730	chr20-33685759-33686786	0.0312271	-0.149857	0.187	0.227	1	NO_DA	NO_NP
PT.ATACpeak.127731	chr20-33719647-33720697	9.00368e-08	-0.424434	0.136	0.2	0.0124245	UP_PT	NO_NP
PT.ATACpeak.127732	chr20-33724484-33724745	0.00100882	-1.77005	0.002	0.008	1	NO_DA	NO_NP
PT.ATACpeak.127733	chr20-33731492-33732950	0.000307304	-0.207042	0.255	0.317	1	NO_DA	NO_NP
PT.ATACpeak.127734	chr20-33789583-33789921	9.53745e-73	3.29091	0.081	0.008	1.3161e-67	UP_aPT	NP
PT.ATACpeak.127735	chr20-33792183-33792437	0.637601	0.185288	0.007	0.007	1	NO_DA	NO_NP
PT.ATACpeak.127736	chr20-33810804-33812090	0.173027	-0.08458	0.232	0.269	1	NO_DA	NO_NP
PT.ATACpeak.127737	chr20-33812979-33813290	0.00863572	-0.571945	0.019	0.031	1	NO_DA	NP
PT.ATACpeak.127738	chr20-33814267-33814784	0.00850151	-0.48246	0.029	0.042	1	NO_DA	NO_NP
PT.ATACpeak.127739	chr20-33819743-33820316	5.36817e-08	-1.01986	0.023	0.05	0.0074077	UP_PT	NO_NP
PT.ATACpeak.12774	chr2-695128-695326	0.311883	0.495375	0.006	0.004	1	NO_DA	NO_NP
PT.ATACpeak.127740	chr20-33825265-33825574	0.455255	-0.187696	0.017	0.02	1	NO_DA	NO_NP
PT.ATACpeak.127741	chr20-33832054-33832520	0.412948	0.209153	0.018	0.017	1	NO_DA	NO_NP
PT.ATACpeak.127742	chr20-33838216-33838843	1.61488e-05	-1.12468	0.012	0.027	1	NO_DA	NP
PT.ATACpeak.127743	chr20-33839606-33839890	0.606417	0.157151	0.013	0.012	1	NO_DA	NO_NP
PT.ATACpeak.127744	chr20-33862529-33863298	0.0353476	-0.469593	0.02	0.028	1	NO_DA	NO_NP
PT.ATACpeak.127745	chr20-33896596-33896964	0.0227224	-1.16732	0.003	0.007	1	NO_DA	NO_NP
PT.ATACpeak.127746	chr20-33904092-33904296	0.136464	-1.15815	0.001	0.003	1	NO_DA	NO_NP
PT.ATACpeak.127747	chr20-33910417-33910848	2.32263e-05	-1.34137	0.008	0.02	1	NO_DA	NO_NP
PT.ATACpeak.127748	chr20-33911859-33912580	8.72903e-16	-1.70453	0.015	0.051	1.20454e-10	UP_PT	NP
PT.ATACpeak.127749	chr20-33915744-33916019	0.0134443	-1.10977	0.004	0.009	1	NO_DA	NO_NP
PT.ATACpeak.12775	chr2-714130-714628	0.976603	-0.00688163	0.02	0.021	1	NO_DA	NO_NP
PT.ATACpeak.127750	chr20-33933419-33933820	0.00443097	-0.755836	0.013	0.022	1	NO_DA	NP
PT.ATACpeak.127751	chr20-33947717-33948009	0.00538223	-1.68068	0.002	0.006	1	NO_DA	NO_NP
PT.ATACpeak.127752	chr20-33964400-33964776	0.548887	-0.211144	0.009	0.01	1	NO_DA	NO_NP
PT.ATACpeak.127753	chr20-33982090-33982369	0.113268	-0.96037	0.002	0.005	1	NO_DA	NO_NP
PT.ATACpeak.127754	chr20-33992757-33994656	0.43092	-0.031639	0.44	0.496	1	NO_DA	NO_NP
PT.ATACpeak.127755	chr20-34004377-34004581	0.124708	-1.2435	0.001	0.003	1	NO_DA	NO_NP
PT.ATACpeak.127756	chr20-34004882-34005225	3.13188e-07	-3.37403	0.001	0.01	0.0432178	UP_PT	NO_NP
PT.ATACpeak.127757	chr20-34010791-34011056	0.0980301	-0.828429	0.004	0.006	1	NO_DA	NO_NP
PT.ATACpeak.127758	chr20-34022858-34023144	0.51449	0.134766	0.028	0.026	1	NO_DA	NO_NP
PT.ATACpeak.127759	chr20-34023973-34024451	0.000343071	-0.713713	0.022	0.039	1	NO_DA	NO_NP
PT.ATACpeak.12776	chr2-726644-727174	0.0599665	-1.0663	0.002	0.006	1	NO_DA	NO_NP
PT.ATACpeak.127760	chr20-34024725-34025278	1.10519e-15	-1.44566	0.023	0.063	1.52508e-10	UP_PT	NO_NP
PT.ATACpeak.127761	chr20-34040469-34040988	0.421509	-0.2079	0.016	0.019	1	NO_DA	NO_NP
PT.ATACpeak.127762	chr20-34041121-34041523	0.00940055	-0.806602	0.009	0.017	1	NO_DA	NO_NP
PT.ATACpeak.127763	chr20-34045372-34045692	0.917329	-0.0179275	0.037	0.039	1	NO_DA	NO_NP
PT.ATACpeak.127764	chr20-34046037-34046889	0.00555546	-0.38317	0.05	0.07	1	NO_DA	NO_NP
PT.ATACpeak.127765	chr20-34047756-34048014	0.0157162	-0.938267	0.006	0.011	1	NO_DA	NO_NP
PT.ATACpeak.127766	chr20-34052341-34052827	0.000188607	-0.894293	0.015	0.029	1	NO_DA	NP
PT.ATACpeak.127767	chr20-34065121-34065596	0.0641896	-0.404136	0.02	0.029	1	NO_DA	NO_NP
PT.ATACpeak.127768	chr20-34069109-34070116	0.0927565	-0.26878	0.042	0.05	1	NO_DA	NO_NP
PT.ATACpeak.127769	chr20-34082184-34082389	0.0869489	-1.10437	0.002	0.004	1	NO_DA	NO_NP
PT.ATACpeak.12777	chr2-733097-733302	0.759112	0.187322	0.003	0.003	1	NO_DA	NO_NP
PT.ATACpeak.127770	chr20-34083157-34083406	0.110879	0.553647	0.011	0.008	1	NO_DA	NO_NP
PT.ATACpeak.127771	chr20-34089597-34089865	0.0506939	-1.4493	0.001	0.004	1	NO_DA	NO_NP
PT.ATACpeak.127772	chr20-34111185-34113054	0.875414	0.00935235	0.254	0.277	1	NO_DA	NO_NP
PT.ATACpeak.127773	chr20-34116944-34117173	0.366293	-0.285193	0.01	0.013	1	NO_DA	NO_NP
PT.ATACpeak.127774	chr20-34129145-34129924	0.0189589	-0.481325	0.024	0.034	1	NO_DA	NO_NP
PT.ATACpeak.127775	chr20-34180595-34181054	0.144056	0.300964	0.028	0.024	1	NO_DA	NO_NP
PT.ATACpeak.127776	chr20-34190591-34191106	3.06933e-08	-1.03662	0.024	0.05	0.00423546	UP_PT	NO_NP
PT.ATACpeak.127777	chr20-34193803-34194144	0.010975	-0.97499	0.006	0.012	1	NO_DA	NO_NP
PT.ATACpeak.127778	chr20-34210319-34210543	0.00444578	-2.87453	0	0.004	1	NO_DA	NO_NP
PT.ATACpeak.127779	chr20-34215371-34216410	6.60111e-21	-0.820883	0.106	0.195	9.10907e-16	UP_PT	NO_NP
PT.ATACpeak.12778	chr2-733560-733967	0.0249458	-0.911405	0.005	0.01	1	NO_DA	NO_NP
PT.ATACpeak.127780	chr20-34241695-34242553	0.505614	0.135761	0.027	0.026	1	NO_DA	NO_NP
PT.ATACpeak.127781	chr20-34252670-34253177	1.53049e-09	-2.06221	0.006	0.023	0.000211196	UP_PT	NP
PT.ATACpeak.127782	chr20-34254979-34256251	0.000472898	-0.382689	0.079	0.11	1	NO_DA	NO_NP
PT.ATACpeak.127783	chr20-34262418-34263224	2.91439e-06	0.686334	0.061	0.04	0.402166	NO_DA	NO_NP
PT.ATACpeak.127784	chr20-34268165-34269546	1.23619e-06	-0.587928	0.062	0.098	0.170585	NO_DA	NO_NP
PT.ATACpeak.127785	chr20-34269977-34270653	7.89677e-15	-1.49708	0.019	0.057	1.0897e-09	UP_PT	NP
PT.ATACpeak.127786	chr20-34277458-34278187	2.04488e-17	-1.27547	0.032	0.085	2.82179e-12	UP_PT	NO_NP
PT.ATACpeak.127787	chr20-34283829-34284143	0.00709271	-0.886712	0.008	0.016	1	NO_DA	NO_NP
PT.ATACpeak.127788	chr20-34286636-34287044	0.000691351	0.797824	0.025	0.015	1	NO_DA	NP
PT.ATACpeak.127789	chr20-34298422-34298624	0.00206895	-0.888391	0.011	0.02	1	NO_DA	NO_NP
PT.ATACpeak.12779	chr2-738723-739003	1.14045e-05	-1.58575	0.005	0.017	1	NO_DA	NO_NP
PT.ATACpeak.127790	chr20-34300917-34301395	4.63141e-05	-0.710259	0.029	0.051	1	NO_DA	NO_NP
PT.ATACpeak.127791	chr20-34302527-34303623	8.85278e-12	-0.388955	0.248	0.341	1.22162e-06	UP_PT	NO_NP
PT.ATACpeak.127792	chr20-34309232-34311086	1.26131e-36	-0.972665	0.127	0.256	1.74052e-31	UP_PT	NO_NP
PT.ATACpeak.127793	chr20-34311203-34311747	1.11468e-26	-0.845913	0.122	0.235	1.53819e-21	UP_PT	NO_NP
PT.ATACpeak.127794	chr20-34312311-34312970	2.33055e-05	-0.451405	0.08	0.118	1	NO_DA	NO_NP
PT.ATACpeak.127795	chr20-34318698-34319171	3.38652e-05	-1.23658	0.009	0.022	1	NO_DA	NP
PT.ATACpeak.127796	chr20-34324231-34325167	1.01178e-25	-2.16026	0.014	0.064	1.39619e-20	UP_PT	NP
PT.ATACpeak.127797	chr20-34330922-34331332	3.17228e-05	-1.36992	0.007	0.019	1	NO_DA	NO_NP
PT.ATACpeak.127798	chr20-34334808-34335093	0.00252956	-0.965126	0.009	0.017	1	NO_DA	NO_NP
PT.ATACpeak.127799	chr20-34337758-34338113	0.0363607	-0.634412	0.01	0.017	1	NO_DA	NO_NP
PT.ATACpeak.1278	chr1-15862649-15862964	0.311988	0.334884	0.011	0.009	1	NO_DA	NO_NP
PT.ATACpeak.12780	chr2-739680-740985	6.39408e-05	-0.29564	0.166	0.215	1	NO_DA	NO_NP
PT.ATACpeak.127800	chr20-34339919-34340256	0.000682473	-0.932818	0.011	0.023	1	NO_DA	NP
PT.ATACpeak.127801	chr20-34362831-34363932	0.00763978	-0.208522	0.155	0.189	1	NO_DA	NO_NP
PT.ATACpeak.127802	chr20-34368528-34368938	2.63748e-07	-1.92028	0.005	0.018	0.0363954	UP_PT	NO_NP
PT.ATACpeak.127803	chr20-34375704-34376706	1.26246e-15	-0.80526	0.081	0.15	1.7421e-10	UP_PT	NO_NP
PT.ATACpeak.127804	chr20-34385410-34385703	0.000198465	-1.11662	0.008	0.021	1	NO_DA	NP
PT.ATACpeak.127805	chr20-34386863-34387220	0.0006805	-0.737521	0.019	0.034	1	NO_DA	NP
PT.ATACpeak.127806	chr20-34387810-34388299	0.0123051	-0.464286	0.028	0.041	1	NO_DA	NO_NP
PT.ATACpeak.127807	chr20-34390764-34391093	1.494e-13	1.43304	0.045	0.017	2.06161e-08	UP_aPT	NP
PT.ATACpeak.127808	chr20-34399507-34400106	0.447399	0.112351	0.053	0.05	1	NO_DA	NO_NP
PT.ATACpeak.127809	chr20-34407986-34408184	0.28976	-0.537827	0.004	0.006	1	NO_DA	NO_NP
PT.ATACpeak.12781	chr2-854495-854751	0.159683	-0.587726	0.006	0.008	1	NO_DA	NO_NP
PT.ATACpeak.127810	chr20-34420774-34421338	6.23919e-11	-1.61154	0.012	0.037	8.60965e-06	UP_PT	NP
PT.ATACpeak.127811	chr20-34459142-34459637	0.000157689	-1.72364	0.003	0.011	1	NO_DA	NO_NP
PT.ATACpeak.127812	chr20-34467354-34467713	0.400005	0.4399	0.005	0.004	1	NO_DA	NO_NP
PT.ATACpeak.127813	chr20-34475903-34476538	0.00995181	-0.377129	0.046	0.063	1	NO_DA	NO_NP
PT.ATACpeak.127814	chr20-34481823-34482529	0.765582	0.0628131	0.026	0.026	1	NO_DA	NO_NP
PT.ATACpeak.127815	chr20-34495128-34495639	0.000230905	-0.827258	0.017	0.032	1	NO_DA	NP
PT.ATACpeak.127816	chr20-34511938-34512960	2.79671e-18	-0.74928	0.108	0.197	3.85927e-13	UP_PT	NO_NP
PT.ATACpeak.127817	chr20-34515160-34516762	0.00398881	-0.16725	0.255	0.307	1	NO_DA	NO_NP
PT.ATACpeak.127818	chr20-34523004-34523416	0.826006	-0.0344989	0.043	0.048	1	NO_DA	NO_NP
PT.ATACpeak.127819	chr20-34524273-34524630	0.000192649	-0.919355	0.014	0.028	1	NO_DA	NP
PT.ATACpeak.12782	chr2-868057-868395	0.000322613	-1.92372	0.002	0.009	1	NO_DA	NO_NP
PT.ATACpeak.127820	chr20-34525916-34526513	1.40569e-67	1.97513	0.141	0.039	1.93976e-62	UP_aPT	NO_NP
PT.ATACpeak.127821	chr20-34528343-34528576	2.12067e-08	1.21848	0.032	0.015	0.00292637	UP_aPT	NP
PT.ATACpeak.127822	chr20-34531252-34531514	0.00189795	-1.07762	0.006	0.015	1	NO_DA	NO_NP
PT.ATACpeak.127823	chr20-34538440-34538985	0.0165749	-0.623104	0.013	0.022	1	NO_DA	NP
PT.ATACpeak.127824	chr20-34553329-34553690	0.00234432	1.0447	0.013	0.006	1	NO_DA	NO_NP
PT.ATACpeak.127825	chr20-34558043-34559279	0.817291	0.0141652	0.242	0.264	1	NO_DA	NO_NP
PT.ATACpeak.127826	chr20-34562712-34562910	0.442467	-0.227361	0.013	0.015	1	NO_DA	NO_NP
PT.ATACpeak.127827	chr20-34579182-34579446	7.85882e-14	1.97535	0.028	0.007	1.08446e-08	UP_aPT	NP
PT.ATACpeak.127828	chr20-34604742-34605751	0.105473	0.308913	0.034	0.028	1	NO_DA	NO_NP
PT.ATACpeak.127829	chr20-34634254-34634743	0.842969	0.06233	0.012	0.011	1	NO_DA	NO_NP
PT.ATACpeak.12783	chr2-868806-869121	0.000318816	-2.67755	0.001	0.006	1	NO_DA	NO_NP
PT.ATACpeak.127830	chr20-34639833-34640214	0.747406	-0.120557	0.008	0.009	1	NO_DA	NO_NP
PT.ATACpeak.127831	chr20-34654131-34654663	5.39471e-05	-1.70555	0.004	0.013	1	NO_DA	NO_NP
PT.ATACpeak.127832	chr20-34676321-34677445	8.89525e-07	-0.294456	0.234	0.306	0.122748	NO_DA	NO_NP
PT.ATACpeak.127833	chr20-34693287-34693834	8.52836e-05	-0.8767	0.018	0.034	1	NO_DA	NP
PT.ATACpeak.127834	chr20-34703677-34704825	0.833854	-0.0118415	0.272	0.306	1	NO_DA	NO_NP
PT.ATACpeak.127835	chr20-34707189-34707412	3.06055e-06	-1.15237	0.012	0.031	0.422335	NO_DA	NP
PT.ATACpeak.127836	chr20-34708933-34710239	0.00268967	-0.176863	0.248	0.302	1	NO_DA	NO_NP
PT.ATACpeak.127837	chr20-34712588-34712800	8.75774e-09	-1.41439	0.012	0.034	0.00120851	UP_PT	NP
PT.ATACpeak.127838	chr20-34712962-34713366	2.45748e-07	-1.00161	0.023	0.046	0.0339115	UP_PT	NO_NP
PT.ATACpeak.127839	chr20-34719146-34719344	0.301907	-0.513141	0.004	0.006	1	NO_DA	NO_NP
PT.ATACpeak.12784	chr2-869304-869508	0.0137649	-1.62298	0.002	0.005	1	NO_DA	NO_NP
PT.ATACpeak.127840	chr20-34724095-34724639	9.68812e-16	-2.12113	0.008	0.039	1.33689e-10	UP_PT	NP
PT.ATACpeak.127841	chr20-34725281-34725733	1.76889e-21	-1.88009	0.017	0.063	2.44095e-16	UP_PT	NP
PT.ATACpeak.127842	chr20-34740732-34741184	0.000504083	-1.57182	0.003	0.011	1	NO_DA	NO_NP
PT.ATACpeak.127843	chr20-34768145-34768391	0.0219416	-1.09206	0.004	0.008	1	NO_DA	NO_NP
PT.ATACpeak.127844	chr20-34769556-34770102	0.520274	-0.154054	0.018	0.022	1	NO_DA	NP
PT.ATACpeak.127845	chr20-34771618-34772085	3.04152e-05	-1.44796	0.006	0.017	1	NO_DA	NO_NP
PT.ATACpeak.127846	chr20-34778918-34779675	0.0183174	-0.572644	0.016	0.025	1	NO_DA	NP
PT.ATACpeak.127847	chr20-34785218-34785924	4.96055e-12	-1.65504	0.012	0.04	6.84521e-07	UP_PT	NP
PT.ATACpeak.127848	chr20-34797517-34798565	2.81057e-08	-1.54969	0.009	0.028	0.00387839	UP_PT	NP
PT.ATACpeak.127849	chr20-34804883-34805081	0.0137086	-1.53448	0.002	0.006	1	NO_DA	NO_NP
PT.ATACpeak.12785	chr2-874135-874607	0.00530663	0.622001	0.025	0.018	1	NO_DA	NP
PT.ATACpeak.127850	chr20-34807928-34808338	0.00258417	-1.18351	0.006	0.012	1	NO_DA	NO_NP
PT.ATACpeak.127851	chr20-34817149-34817430	8.6183e-05	-1.8617	0.003	0.011	1	NO_DA	NO_NP
PT.ATACpeak.127852	chr20-34824233-34825878	0.000753083	-0.197121	0.249	0.309	1	NO_DA	NO_NP
PT.ATACpeak.127853	chr20-34834213-34834739	0.650872	-0.156559	0.009	0.01	1	NO_DA	NO_NP
PT.ATACpeak.127854	chr20-34846470-34847050	0.18494	0.319238	0.021	0.018	1	NO_DA	NP
PT.ATACpeak.127855	chr20-34856335-34856578	0.0562732	-0.910236	0.004	0.007	1	NO_DA	NO_NP
PT.ATACpeak.127856	chr20-34861480-34862164	0.0784944	-0.288502	0.038	0.048	1	NO_DA	NO_NP
PT.ATACpeak.127857	chr20-34872678-34873030	0.642824	0.0439176	0.115	0.121	1	NO_DA	NO_NP
PT.ATACpeak.127858	chr20-34874111-34875101	1.83886e-10	-0.553032	0.116	0.179	2.53749e-05	UP_PT	NO_NP
PT.ATACpeak.127859	chr20-34875779-34876818	1.89494e-08	-0.24934	0.361	0.468	0.00261488	UP_PT	NO_NP
PT.ATACpeak.12786	chr2-893385-893618	0.148981	-0.978504	0.002	0.004	1	NO_DA	NO_NP
PT.ATACpeak.127860	chr20-34888603-34889185	0.00542766	-0.720838	0.013	0.023	1	NO_DA	NP
PT.ATACpeak.127861	chr20-34895909-34896395	5.44119e-05	-1.08279	0.012	0.025	1	NO_DA	NP
PT.ATACpeak.127862	chr20-34901361-34901601	0.331705	-0.353155	0.008	0.01	1	NO_DA	NO_NP
PT.ATACpeak.127863	chr20-34903817-34904575	1.11826e-11	-1.10181	0.03	0.068	1.54312e-06	UP_PT	NO_NP
PT.ATACpeak.127864	chr20-34907750-34907948	1.49605e-26	2.51548	0.039	0.007	2.06445e-21	UP_aPT	NP
PT.ATACpeak.127865	chr20-34914335-34914673	0.0461803	-0.819922	0.005	0.01	1	NO_DA	NO_NP
PT.ATACpeak.127866	chr20-34922481-34922965	0.0112841	0.481331	0.034	0.026	1	NO_DA	NO_NP
PT.ATACpeak.127867	chr20-34930410-34930610	0.25197	0.437755	0.009	0.007	1	NO_DA	NO_NP
PT.ATACpeak.127868	chr20-34930723-34930944	0.116349	0.465355	0.014	0.011	1	NO_DA	NO_NP
PT.ATACpeak.127869	chr20-34935199-34935441	0.00363421	-0.846505	0.01	0.019	1	NO_DA	NO_NP
PT.ATACpeak.12787	chr2-898439-898638	0.00150898	1.42826	0.008	0.003	1	NO_DA	NO_NP
PT.ATACpeak.127870	chr20-34938165-34938849	0.00809876	-0.461808	0.032	0.046	1	NO_DA	NO_NP
PT.ATACpeak.127871	chr20-34940114-34940418	0.00366747	-1.0791	0.006	0.013	1	NO_DA	NO_NP
PT.ATACpeak.127872	chr20-34945468-34946180	3.05755e-26	-1.06194	0.077	0.167	4.21921e-21	UP_PT	NO_NP
PT.ATACpeak.127873	chr20-34946506-34947150	2.35532e-13	-0.709537	0.086	0.157	3.25017e-08	UP_PT	NO_NP
PT.ATACpeak.127874	chr20-34949133-34949409	1.34206e-13	-1.18026	0.031	0.073	1.85195e-08	UP_PT	NO_NP
PT.ATACpeak.127875	chr20-34951738-34951987	0.0322116	-0.478848	0.019	0.028	1	NO_DA	NP
PT.ATACpeak.127876	chr20-34954880-34956124	0.211843	-0.0680107	0.285	0.328	1	NO_DA	NO_NP
PT.ATACpeak.127877	chr20-34960593-34961103	0.0012314	-0.75923	0.016	0.029	1	NO_DA	NP
PT.ATACpeak.127878	chr20-34980866-34981227	0.000118475	-1.38536	0.006	0.016	1	NO_DA	NO_NP
PT.ATACpeak.127879	chr20-34994639-34995654	2.07686e-42	-2.01936	0.029	0.115	2.86592e-37	UP_PT	NO_NP
PT.ATACpeak.12788	chr2-923735-924606	0.000948445	-1.09045	0.007	0.017	1	NO_DA	NO_NP
PT.ATACpeak.127880	chr20-35002560-35002904	0.000284264	-1.30078	0.006	0.015	1	NO_DA	NO_NP
PT.ATACpeak.127881	chr20-35009965-35010559	1.45172e-07	-2.30274	0.003	0.015	0.0200327	UP_PT	NO_NP
PT.ATACpeak.127882	chr20-35033295-35033834	4.74375e-07	-1.59313	0.007	0.022	0.0654605	NO_DA	NP
PT.ATACpeak.127883	chr20-35034101-35034545	4.07959e-16	-1.84616	0.013	0.047	5.62955e-11	UP_PT	NP
PT.ATACpeak.127884	chr20-35039126-35039591	0.365052	-0.303538	0.008	0.012	1	NO_DA	NO_NP
PT.ATACpeak.127885	chr20-35069753-35069951	0.0423468	-1.71515	0.001	0.003	1	NO_DA	NO_NP
PT.ATACpeak.127886	chr20-35080200-35080398	0.302662	0.629471	0.004	0.002	1	NO_DA	NO_NP
PT.ATACpeak.127887	chr20-35091895-35093267	0.34553	-0.0641142	0.202	0.23	1	NO_DA	NO_NP
PT.ATACpeak.127888	chr20-35096234-35096606	0.0271435	-0.439429	0.025	0.035	1	NO_DA	NO_NP
PT.ATACpeak.127889	chr20-35121251-35121719	3.84715e-05	-1.50057	0.006	0.016	1	NO_DA	NO_NP
PT.ATACpeak.12789	chr2-929509-930507	0.000243982	-0.602341	0.034	0.055	1	NO_DA	NO_NP
PT.ATACpeak.127890	chr20-35122853-35123305	9.39308e-08	-2.31245	0.003	0.016	0.0129618	UP_PT	NO_NP
PT.ATACpeak.127891	chr20-35142067-35142918	1.78182e-08	-1.06427	0.023	0.05	0.00245879	UP_PT	NO_NP
PT.ATACpeak.127892	chr20-35145146-35145401	0.00946299	-0.641681	0.015	0.025	1	NO_DA	NP
PT.ATACpeak.127893	chr20-35146510-35147568	0.000185049	-0.304966	0.136	0.183	1	NO_DA	NO_NP
PT.ATACpeak.127894	chr20-35166174-35166576	0.579274	-0.279602	0.004	0.005	1	NO_DA	NO_NP
PT.ATACpeak.127895	chr20-35171621-35172223	0.0217776	0.233069	0.106	0.099	1	NO_DA	NO_NP
PT.ATACpeak.127896	chr20-35174511-35175167	0.0564944	-0.218001	0.077	0.094	1	NO_DA	NO_NP
PT.ATACpeak.127897	chr20-35207838-35208721	0.00169584	-0.349802	0.076	0.104	1	NO_DA	NO_NP
PT.ATACpeak.127898	chr20-35226143-35227360	0.137595	-0.173801	0.075	0.089	1	NO_DA	NO_NP
PT.ATACpeak.127899	chr20-35236837-35237275	0.0303831	-0.848016	0.006	0.011	1	NO_DA	NO_NP
PT.ATACpeak.1279	chr1-15874323-15874729	2.40481e-10	-1.77612	0.009	0.03	3.31847e-05	UP_PT	NP
PT.ATACpeak.12790	chr2-949994-950986	4.07642e-11	0.819323	0.089	0.052	5.62518e-06	UP_aPT	NO_NP
PT.ATACpeak.127900	chr20-35240665-35241159	0.6853	0.178232	0.006	0.006	1	NO_DA	NO_NP
PT.ATACpeak.127901	chr20-35257474-35257905	0.0194362	0.496134	0.028	0.021	1	NO_DA	NO_NP
PT.ATACpeak.127902	chr20-35262827-35264301	0.322075	-0.0598513	0.242	0.277	1	NO_DA	NO_NP
PT.ATACpeak.127903	chr20-35264733-35265079	0.061721	-0.281434	0.045	0.057	1	NO_DA	NO_NP
PT.ATACpeak.127904	chr20-35268834-35269567	0.928316	-0.00918543	0.1	0.107	1	NO_DA	NO_NP
PT.ATACpeak.127905	chr20-35276568-35276770	0.499462	0.15644	0.021	0.02	1	NO_DA	NO_NP
PT.ATACpeak.127906	chr20-35277132-35278362	0.880267	0.00909842	0.248	0.273	1	NO_DA	NO_NP
PT.ATACpeak.127907	chr20-35284091-35285011	0.0012528	-0.25018	0.149	0.195	1	NO_DA	NO_NP
PT.ATACpeak.127908	chr20-35285988-35286759	4.42078e-46	-1.29699	0.083	0.217	6.10037e-41	UP_PT	NO_NP
PT.ATACpeak.127909	chr20-35303654-35304182	0.59073	0.0819663	0.047	0.049	1	NO_DA	NO_NP
PT.ATACpeak.12791	chr2-954318-954579	8.06528e-05	1.2493	0.015	0.007	1	NO_DA	NO_NP
PT.ATACpeak.127910	chr20-35306948-35307545	0.000817274	-0.484863	0.045	0.066	1	NO_DA	NO_NP
PT.ATACpeak.127911	chr20-35307898-35308529	0.437193	-0.0999566	0.062	0.072	1	NO_DA	NO_NP
PT.ATACpeak.127912	chr20-35316201-35316571	8.08061e-05	-1.04667	0.012	0.025	1	NO_DA	NP
PT.ATACpeak.127913	chr20-35318400-35318847	1.50217e-79	2.59607	0.116	0.02	2.07289e-74	UP_aPT	NO_NP
PT.ATACpeak.127914	chr20-35326520-35327686	2.78813e-17	-0.758257	0.102	0.183	3.84743e-12	UP_PT	NO_NP
PT.ATACpeak.127915	chr20-35329575-35329807	0.00697489	-0.711953	0.013	0.022	1	NO_DA	NP
PT.ATACpeak.127916	chr20-35344457-35344655	0.273514	-0.856641	0.001	0.003	1	NO_DA	NO_NP
PT.ATACpeak.127917	chr20-35352173-35352513	0.172335	-0.689763	0.004	0.006	1	NO_DA	NO_NP
PT.ATACpeak.127918	chr20-35411497-35412346	0.00219075	-0.393939	0.058	0.081	1	NO_DA	NO_NP
PT.ATACpeak.127919	chr20-35438466-35439382	1.36186e-10	0.867629	0.077	0.044	1.87928e-05	UP_aPT	NO_NP
PT.ATACpeak.12792	chr2-974451-974837	9.36858e-13	2.00526	0.024	0.006	1.2928e-07	UP_aPT	NP
PT.ATACpeak.127920	chr20-35446781-35447519	0.884114	0.0237263	0.041	0.043	1	NO_DA	NO_NP
PT.ATACpeak.127921	chr20-35454272-35455866	0.00458032	-0.155983	0.271	0.332	1	NO_DA	NO_NP
PT.ATACpeak.127922	chr20-35463485-35464029	0.0232475	-0.602862	0.013	0.021	1	NO_DA	NP
PT.ATACpeak.127923	chr20-35467525-35467805	3.13009e-05	1.52449	0.013	0.005	1	NO_DA	NO_NP
PT.ATACpeak.127924	chr20-35506257-35506498	0.000172537	-3.61292	0	0.005	1	NO_DA	NO_NP
PT.ATACpeak.127925	chr20-35511860-35512114	0.969034	-0.0164396	0.006	0.006	1	NO_DA	NO_NP
PT.ATACpeak.127926	chr20-35523337-35523863	0.00191136	-1.10039	0.007	0.015	1	NO_DA	NO_NP
PT.ATACpeak.127927	chr20-35541570-35542514	0.0220358	-0.191357	0.136	0.167	1	NO_DA	NO_NP
PT.ATACpeak.127928	chr20-35561291-35561579	0.741201	0.111615	0.011	0.01	1	NO_DA	NO_NP
PT.ATACpeak.127929	chr20-35566469-35567117	0.0028991	-0.641276	0.02	0.033	1	NO_DA	NO_NP
PT.ATACpeak.12793	chr2-1010426-1010897	0.00961702	0.910925	0.012	0.006	1	NO_DA	NO_NP
PT.ATACpeak.127930	chr20-35595389-35595768	0.584543	0.214963	0.008	0.007	1	NO_DA	NO_NP
PT.ATACpeak.127931	chr20-35598848-35599093	0.000849195	-1.44183	0.004	0.011	1	NO_DA	NO_NP
PT.ATACpeak.127932	chr20-35601084-35601896	0.84197	0.0264761	0.061	0.064	1	NO_DA	NO_NP
PT.ATACpeak.127933	chr20-35603849-35604757	0.0174613	-0.312635	0.057	0.075	1	NO_DA	NO_NP
PT.ATACpeak.127934	chr20-35615709-35617086	0.304792	0.0547639	0.307	0.324	1	NO_DA	NO_NP
PT.ATACpeak.127935	chr20-35617438-35617776	0.000789666	0.599783	0.041	0.028	1	NO_DA	NO_NP
PT.ATACpeak.127936	chr20-35619187-35619738	0.572889	-0.0663494	0.076	0.084	1	NO_DA	NO_NP
PT.ATACpeak.127937	chr20-35663667-35665205	0.787959	0.0195442	0.187	0.197	1	NO_DA	NO_NP
PT.ATACpeak.127938	chr20-35686904-35687175	0.0176419	-1.37747	0.002	0.006	1	NO_DA	NO_NP
PT.ATACpeak.127939	chr20-35695229-35695513	0.0492689	-0.551165	0.012	0.019	1	NO_DA	NO_NP
PT.ATACpeak.12794	chr2-1081072-1082113	0.283628	-0.205421	0.029	0.034	1	NO_DA	NO_NP
PT.ATACpeak.127940	chr20-35698602-35699892	0.43744	-0.0678374	0.13	0.148	1	NO_DA	NO_NP
PT.ATACpeak.127941	chr20-35728645-35728845	0.00484954	-1.74067	0.002	0.006	1	NO_DA	NO_NP
PT.ATACpeak.127942	chr20-35730877-35731235	0.00170635	-1.28001	0.005	0.012	1	NO_DA	NO_NP
PT.ATACpeak.127943	chr20-35741006-35741246	0.00743275	-0.621769	0.017	0.028	1	NO_DA	NP
PT.ATACpeak.127944	chr20-35741498-35742759	0.187525	-0.0628174	0.343	0.4	1	NO_DA	NO_NP
PT.ATACpeak.127945	chr20-35768816-35769398	0.0508948	-0.242599	0.065	0.081	1	NO_DA	NO_NP
PT.ATACpeak.127946	chr20-35771499-35772459	0.0676634	-0.0933097	0.311	0.365	1	NO_DA	NO_NP
PT.ATACpeak.127947	chr20-35828467-35828727	0.242702	-0.571216	0.004	0.006	1	NO_DA	NO_NP
PT.ATACpeak.127948	chr20-35834443-35834874	0.015978	-0.847257	0.007	0.013	1	NO_DA	NO_NP
PT.ATACpeak.127949	chr20-35875175-35875821	0.69076	0.060742	0.048	0.048	1	NO_DA	NO_NP
PT.ATACpeak.12795	chr2-1140304-1140696	0.124786	-0.537422	0.008	0.012	1	NO_DA	NO_NP
PT.ATACpeak.127950	chr20-35877445-35877960	0.00954996	-0.591283	0.017	0.029	1	NO_DA	NP
PT.ATACpeak.127951	chr20-35884156-35884542	0.168083	-0.328032	0.018	0.024	1	NO_DA	NP
PT.ATACpeak.127952	chr20-35888582-35888948	0.013595	0.716716	0.016	0.01	1	NO_DA	NO_NP
PT.ATACpeak.127953	chr20-35947389-35947854	0.157888	-0.431926	0.012	0.015	1	NO_DA	NO_NP
PT.ATACpeak.127954	chr20-35953461-35955203	3.3444e-05	-0.212879	0.304	0.376	1	NO_DA	NO_NP
PT.ATACpeak.127955	chr20-35963732-35964211	7.16825e-05	-1.00584	0.013	0.027	1	NO_DA	NP
PT.ATACpeak.127956	chr20-35991260-35991492	0.235669	-0.407854	0.009	0.012	1	NO_DA	NO_NP
PT.ATACpeak.127957	chr20-35992699-35992995	0.0186029	-0.499167	0.021	0.032	1	NO_DA	NO_NP
PT.ATACpeak.127958	chr20-35994972-35995328	0.11719	-0.278306	0.032	0.041	1	NO_DA	NO_NP
PT.ATACpeak.127959	chr20-35996175-35996404	0.470881	-0.292691	0.006	0.008	1	NO_DA	NO_NP
PT.ATACpeak.12796	chr2-1226783-1227127	0.382766	0.195767	0.023	0.021	1	NO_DA	NO_NP
PT.ATACpeak.127960	chr20-36007575-36007856	0.0382211	-1.5301	0.001	0.004	1	NO_DA	NO_NP
PT.ATACpeak.127961	chr20-36017082-36018723	0.219105	0.0896773	0.185	0.192	1	NO_DA	NO_NP
PT.ATACpeak.127962	chr20-36019417-36019710	3.65454e-06	-1.69849	0.005	0.017	0.504301	NO_DA	NO_NP
PT.ATACpeak.127963	chr20-36027953-36028755	0.451077	0.143462	0.033	0.03	1	NO_DA	NO_NP
PT.ATACpeak.127964	chr20-36035692-36035954	0.58291	-0.272431	0.004	0.005	1	NO_DA	NO_NP
PT.ATACpeak.127965	chr20-36050231-36051218	0.197615	-0.103059	0.148	0.175	1	NO_DA	NO_NP
PT.ATACpeak.127966	chr20-36064233-36065535	0.385058	-0.051641	0.252	0.285	1	NO_DA	NO_NP
PT.ATACpeak.127967	chr20-36082932-36083337	3.2105e-07	-2.05491	0.004	0.017	0.0443027	UP_PT	NO_NP
PT.ATACpeak.127968	chr20-36085823-36086124	6.55097e-38	2.86874	0.048	0.007	9.03988e-33	UP_aPT	NP
PT.ATACpeak.127969	chr20-36092037-36093984	2.56222e-10	0.473824	0.202	0.157	3.53569e-05	UP_aPT	NO_NP
PT.ATACpeak.12797	chr2-1227248-1227696	2.09655e-07	0.833331	0.054	0.031	0.028931	UP_aPT	NO_NP
PT.ATACpeak.127970	chr20-36097927-36098147	0.318644	0.236252	0.021	0.019	1	NO_DA	NP
PT.ATACpeak.127971	chr20-36098354-36098552	0.00278567	0.557302	0.037	0.027	1	NO_DA	NO_NP
PT.ATACpeak.127972	chr20-36101033-36101472	4.16476e-05	-0.596368	0.043	0.069	1	NO_DA	NO_NP
PT.ATACpeak.127973	chr20-36102753-36103077	0.848957	-0.0336847	0.034	0.038	1	NO_DA	NO_NP
PT.ATACpeak.127974	chr20-36105592-36106315	0.0136651	-0.148082	0.24	0.289	1	NO_DA	NO_NP
PT.ATACpeak.127975	chr20-36128584-36128782	4.4865e-14	2.48781	0.02	0.004	6.19106e-09	UP_aPT	NO_NP
PT.ATACpeak.127976	chr20-36132749-36133005	2.07069e-05	1.4517	0.014	0.005	1	NO_DA	NO_NP
PT.ATACpeak.127977	chr20-36138214-36139031	0.0115233	-0.284336	0.077	0.1	1	NO_DA	NO_NP
PT.ATACpeak.127978	chr20-36142726-36143178	8.34263e-23	1.62036	0.062	0.022	1.15122e-17	UP_aPT	NO_NP
PT.ATACpeak.127979	chr20-36146425-36146646	0.0768337	-0.444888	0.016	0.022	1	NO_DA	NP
PT.ATACpeak.12798	chr2-1227913-1228326	0.0921297	0.526984	0.013	0.01	1	NO_DA	NO_NP
PT.ATACpeak.127980	chr20-36149299-36149864	1.26646e-16	-0.820987	0.082	0.156	1.74762e-11	UP_PT	NO_NP
PT.ATACpeak.127981	chr20-36150768-36151372	7.92069e-13	-0.643215	0.106	0.175	1.093e-07	UP_PT	NO_NP
PT.ATACpeak.127982	chr20-36153856-36154962	0.000867679	-0.210362	0.217	0.273	1	NO_DA	NO_NP
PT.ATACpeak.127983	chr20-36162372-36162910	0.626202	-0.121761	0.019	0.02	1	NO_DA	NO_NP
PT.ATACpeak.127984	chr20-36169274-36169733	0.00473346	-1.1391	0.005	0.011	1	NO_DA	NO_NP
PT.ATACpeak.127985	chr20-36173502-36173822	0.586015	0.195009	0.009	0.008	1	NO_DA	NO_NP
PT.ATACpeak.127986	chr20-36177346-36177923	2.59877e-05	-1.04765	0.013	0.029	1	NO_DA	NP
PT.ATACpeak.127987	chr20-36182849-36183484	0.457448	-0.239898	0.011	0.012	1	NO_DA	NO_NP
PT.ATACpeak.127988	chr20-36185273-36186042	0.295786	-0.279084	0.015	0.018	1	NO_DA	NO_NP
PT.ATACpeak.127989	chr20-36199543-36200083	0.0160291	-0.43365	0.031	0.042	1	NO_DA	NO_NP
PT.ATACpeak.12799	chr2-1233343-1233637	4.18934e-08	0.744735	0.072	0.045	0.005781	UP_aPT	NO_NP
PT.ATACpeak.127990	chr20-36202691-36203102	0.400721	-0.22744	0.015	0.018	1	NO_DA	NO_NP
PT.ATACpeak.127991	chr20-36210426-36210987	0.0951322	-0.420945	0.016	0.022	1	NO_DA	NP
PT.ATACpeak.127992	chr20-36217151-36217442	0.0148388	-1.39851	0.002	0.006	1	NO_DA	NO_NP
PT.ATACpeak.127993	chr20-36235915-36236736	0.551246	-0.0797267	0.06	0.066	1	NO_DA	NO_NP
PT.ATACpeak.127994	chr20-36306222-36306546	0.936367	-0.036431	0.005	0.006	1	NO_DA	NO_NP
PT.ATACpeak.127995	chr20-36344554-36344841	0.575369	-0.198708	0.008	0.01	1	NO_DA	NO_NP
PT.ATACpeak.127996	chr20-36383790-36384327	7.18178e-09	-1.82398	0.007	0.024	0.000991036	UP_PT	NP
PT.ATACpeak.127997	chr20-36399653-36399935	0.58833	-0.286051	0.004	0.005	1	NO_DA	NO_NP
PT.ATACpeak.127998	chr20-36435989-36436524	0.0704105	0.492881	0.018	0.013	1	NO_DA	NO_NP
PT.ATACpeak.127999	chr20-36439339-36439771	0.415172	-0.204447	0.018	0.02	1	NO_DA	NO_NP
PT.ATACpeak.128	chr1-1856872-1857590	4.02862e-06	-1.01784	0.018	0.036	0.555921	NO_DA	NP
PT.ATACpeak.1280	chr1-15875897-15876725	6.60834e-28	-1.54361	0.033	0.106	9.11905e-23	UP_PT	NO_NP
PT.ATACpeak.12800	chr2-1234662-1235104	0.0402106	0.195215	0.12	0.112	1	NO_DA	NO_NP
PT.ATACpeak.128000	chr20-36454473-36455125	0.0552592	0.266794	0.061	0.053	1	NO_DA	NO_NP
PT.ATACpeak.128001	chr20-36455230-36455444	0.000287398	1.0983	0.017	0.008	1	NO_DA	NO_NP
PT.ATACpeak.128002	chr20-36460596-36461913	0.055429	0.0945665	0.346	0.359	1	NO_DA	NO_NP
PT.ATACpeak.128003	chr20-36462554-36463110	2.17246e-19	1.24657	0.078	0.036	2.99784e-14	UP_aPT	NO_NP
PT.ATACpeak.128004	chr20-36468200-36468895	0.623209	-0.0699329	0.053	0.058	1	NO_DA	NO_NP
PT.ATACpeak.128005	chr20-36469335-36469943	0.00710852	-0.467883	0.031	0.047	1	NO_DA	NO_NP
PT.ATACpeak.128006	chr20-36474418-36474961	0.92903	0.0192617	0.024	0.025	1	NO_DA	NO_NP
PT.ATACpeak.128007	chr20-36482026-36482241	5.24929e-31	2.74081	0.041	0.006	7.24365e-26	UP_aPT	NP
PT.ATACpeak.128008	chr20-36493199-36494119	0.865693	-0.0237603	0.055	0.059	1	NO_DA	NO_NP
PT.ATACpeak.128009	chr20-36498629-36499207	0.0104774	0.447068	0.041	0.031	1	NO_DA	NO_NP
PT.ATACpeak.12801	chr2-1235621-1236542	2.12562e-09	-0.802311	0.048	0.088	0.000293321	UP_PT	NO_NP
PT.ATACpeak.128010	chr20-36525179-36525402	0.0674981	-1.19981	0.002	0.004	1	NO_DA	NO_NP
PT.ATACpeak.128011	chr20-36541190-36541642	7.65602e-05	0.525148	0.071	0.052	1	NO_DA	NO_NP
PT.ATACpeak.128012	chr20-36542921-36543458	0.724229	-0.0587501	0.039	0.043	1	NO_DA	NO_NP
PT.ATACpeak.128013	chr20-36556364-36556822	0.364778	-0.200304	0.023	0.026	1	NO_DA	NO_NP
PT.ATACpeak.128014	chr20-36572710-36575750	0.000134356	0.192806	0.338	0.337	1	NO_DA	NO_NP
PT.ATACpeak.128015	chr20-36579778-36580551	1.92754e-06	-0.58748	0.059	0.094	0.265987	NO_DA	NO_NP
PT.ATACpeak.128016	chr20-36583887-36584196	0.0110086	-0.803659	0.009	0.016	1	NO_DA	NO_NP
PT.ATACpeak.128017	chr20-36591149-36591785	0.229154	-0.33246	0.013	0.018	1	NO_DA	NO_NP
PT.ATACpeak.128018	chr20-36592418-36592623	0.691047	0.141588	0.009	0.009	1	NO_DA	NO_NP
PT.ATACpeak.128019	chr20-36604839-36606188	0.000674159	0.189811	0.29	0.29	1	NO_DA	NO_NP
PT.ATACpeak.12802	chr2-1237649-1238218	0.0561162	-0.203097	0.088	0.108	1	NO_DA	NO_NP
PT.ATACpeak.128020	chr20-36607963-36608179	1.68819e-11	1.46396	0.034	0.013	2.32958e-06	UP_aPT	NP
PT.ATACpeak.128021	chr20-36612696-36612922	0.639317	0.175914	0.009	0.008	1	NO_DA	NO_NP
PT.ATACpeak.128022	chr20-36647920-36648119	0.368581	0.473498	0.005	0.003	1	NO_DA	NO_NP
PT.ATACpeak.128023	chr20-36744816-36745127	0.471843	-0.244351	0.01	0.011	1	NO_DA	NO_NP
PT.ATACpeak.128024	chr20-36745348-36746423	0.00184409	-0.258689	0.136	0.173	1	NO_DA	NO_NP
PT.ATACpeak.128025	chr20-36754577-36754956	0.102954	-0.437875	0.013	0.019	1	NO_DA	NO_NP
PT.ATACpeak.128026	chr20-36773320-36774578	0.0841639	0.121171	0.205	0.201	1	NO_DA	NO_NP
PT.ATACpeak.128027	chr20-36792287-36792839	0.839692	0.0266195	0.063	0.065	1	NO_DA	NO_NP
PT.ATACpeak.128028	chr20-36808598-36808822	0.621525	-0.188104	0.007	0.009	1	NO_DA	NO_NP
PT.ATACpeak.128029	chr20-36812530-36813379	7.272e-05	-0.643297	0.036	0.057	1	NO_DA	NO_NP
PT.ATACpeak.12803	chr2-1238534-1238912	1.7592e-13	-0.989838	0.045	0.094	2.42757e-08	UP_PT	NO_NP
PT.ATACpeak.128030	chr20-36815367-36815894	8.19585e-05	-0.873788	0.019	0.034	1	NO_DA	NP
PT.ATACpeak.128031	chr20-36819715-36820017	0.00967742	-1.46837	0.002	0.007	1	NO_DA	NO_NP
PT.ATACpeak.128032	chr20-36835434-36836008	0.190178	0.162423	0.074	0.069	1	NO_DA	NO_NP
PT.ATACpeak.128033	chr20-36836738-36836949	0.10121	-0.75112	0.004	0.008	1	NO_DA	NO_NP
PT.ATACpeak.128034	chr20-36843270-36843552	1.31061e-19	2.64798	0.026	0.004	1.80855e-14	UP_aPT	NP
PT.ATACpeak.128035	chr20-36848350-36848775	0.083397	0.476405	0.017	0.013	1	NO_DA	NO_NP
PT.ATACpeak.128036	chr20-36863055-36864241	7.33769e-08	0.442592	0.168	0.135	0.0101255	UP_aPT	NO_NP
PT.ATACpeak.128037	chr20-36875628-36876307	1.55017e-05	0.596619	0.066	0.047	1	NO_DA	NO_NP
PT.ATACpeak.128038	chr20-36881770-36882349	4.09641e-08	0.744675	0.071	0.046	0.00565277	UP_aPT	NO_NP
PT.ATACpeak.128039	chr20-36887033-36887541	0.0355076	0.360378	0.041	0.034	1	NO_DA	NO_NP
PT.ATACpeak.12804	chr2-1266328-1266613	8.52224e-24	2.69032	0.032	0.005	1.17601e-18	UP_aPT	NP
PT.ATACpeak.128040	chr20-36891734-36892021	0.0431287	-1.03936	0.003	0.007	1	NO_DA	NO_NP
PT.ATACpeak.128041	chr20-36919777-36920243	0.396161	-0.291916	0.009	0.011	1	NO_DA	NO_NP
PT.ATACpeak.128042	chr20-36927760-36928025	0.0100396	-1.2389	0.004	0.008	1	NO_DA	NO_NP
PT.ATACpeak.128043	chr20-36930612-36930932	6.04487e-05	-1.68091	0.004	0.013	1	NO_DA	NO_NP
PT.ATACpeak.128044	chr20-36950842-36952123	0.358357	0.0623064	0.207	0.219	1	NO_DA	NO_NP
PT.ATACpeak.128045	chr20-36957881-36958148	0.388114	-0.564427	0.002	0.003	1	NO_DA	NO_NP
PT.ATACpeak.128046	chr20-37032622-37032909	0.0484564	-1.24249	0.002	0.005	1	NO_DA	NO_NP
PT.ATACpeak.128047	chr20-37055185-37055666	0.00131321	-1.14914	0.006	0.015	1	NO_DA	NO_NP
PT.ATACpeak.128048	chr20-37068818-37069059	3.76232e-05	-3.57094	0	0.006	1	NO_DA	NO_NP
PT.ATACpeak.128049	chr20-37095291-37096388	0.878818	-0.0184461	0.072	0.078	1	NO_DA	NO_NP
PT.ATACpeak.12805	chr2-1493014-1493478	6.24932e-05	1.54047	0.012	0.004	1	NO_DA	NO_NP
PT.ATACpeak.128050	chr20-37151238-37151815	3.31825e-13	-1.53255	0.017	0.048	4.57896e-08	UP_PT	NP
PT.ATACpeak.128051	chr20-37153571-37153771	0.0143432	-0.909004	0.006	0.012	1	NO_DA	NO_NP
PT.ATACpeak.128052	chr20-37155625-37156346	3.20494e-08	-0.837696	0.036	0.071	0.0044226	UP_PT	NO_NP
PT.ATACpeak.128053	chr20-37178031-37179726	0.00255867	-0.167509	0.274	0.329	1	NO_DA	NO_NP
PT.ATACpeak.128054	chr20-37188390-37189559	9.76305e-22	-1.89255	0.016	0.063	1.34723e-16	UP_PT	NP
PT.ATACpeak.128055	chr20-37192103-37192606	3.30182e-09	-0.863436	0.039	0.077	0.000455628	UP_PT	NO_NP
PT.ATACpeak.128056	chr20-37195595-37195822	0.0383443	-0.637318	0.01	0.016	1	NO_DA	NO_NP
PT.ATACpeak.128057	chr20-37199792-37200152	1.50516e-06	-3.2218	0.001	0.009	0.207701	NO_DA	NO_NP
PT.ATACpeak.128058	chr20-37202348-37202614	0.104507	-0.811426	0.004	0.006	1	NO_DA	NO_NP
PT.ATACpeak.128059	chr20-37205038-37205477	0.000310582	-1.65611	0.003	0.011	1	NO_DA	NO_NP
PT.ATACpeak.12806	chr2-1545895-1546292	0.0899567	0.477528	0.015	0.012	1	NO_DA	NO_NP
PT.ATACpeak.128060	chr20-37220911-37221285	0.0238212	-1.3849	0.002	0.006	1	NO_DA	NO_NP
PT.ATACpeak.128061	chr20-37226692-37227306	7.21687e-29	-2.32471	0.014	0.066	9.95877e-24	UP_PT	NP
PT.ATACpeak.128062	chr20-37234681-37235365	4.142e-05	-1.24553	0.008	0.021	1	NO_DA	NP
PT.ATACpeak.128063	chr20-37242227-37242776	3.81079e-08	-2.42618	0.003	0.016	0.00525862	UP_PT	NO_NP
PT.ATACpeak.128064	chr20-37243298-37244236	2.95346e-08	-1.11143	0.019	0.046	0.00407557	UP_PT	NP
PT.ATACpeak.128065	chr20-37269516-37270064	0.640302	-0.0897095	0.029	0.033	1	NO_DA	NO_NP
PT.ATACpeak.128066	chr20-37275234-37275517	1.66799e-05	-1.7347	0.004	0.015	1	NO_DA	NO_NP
PT.ATACpeak.128067	chr20-37276506-37277394	2.93738e-05	-0.48933	0.067	0.101	1	NO_DA	NO_NP
PT.ATACpeak.128068	chr20-37283668-37284209	5.50752e-09	-1.63646	0.009	0.029	0.00076	UP_PT	NP
PT.ATACpeak.128069	chr20-37285709-37285970	0.0426257	-0.607807	0.011	0.017	1	NO_DA	NO_NP
PT.ATACpeak.12807	chr2-1550094-1550449	0.557594	0.143899	0.019	0.018	1	NO_DA	NO_NP
PT.ATACpeak.128070	chr20-37289137-37290061	0.462916	-0.0690213	0.115	0.129	1	NO_DA	NO_NP
PT.ATACpeak.128071	chr20-37294399-37294603	0.810699	0.101911	0.006	0.006	1	NO_DA	NO_NP
PT.ATACpeak.128072	chr20-37294836-37295192	1.33456e-29	2.4891	0.044	0.008	1.8416e-24	UP_aPT	NP
PT.ATACpeak.128073	chr20-37315237-37315513	0.562977	-0.396285	0.002	0.003	1	NO_DA	NO_NP
PT.ATACpeak.128074	chr20-37328548-37329032	3.95368e-06	-2.14912	0.003	0.013	0.545581	NO_DA	NO_NP
PT.ATACpeak.128075	chr20-37343530-37343806	0.979689	0.00560986	0.023	0.024	1	NO_DA	NO_NP
PT.ATACpeak.128076	chr20-37344435-37345117	0.00153801	-0.436607	0.051	0.072	1	NO_DA	NO_NP
PT.ATACpeak.128077	chr20-37345577-37346499	5.70176e-05	0.361591	0.141	0.118	1	NO_DA	NO_NP
PT.ATACpeak.128078	chr20-37347868-37348137	0.00183358	-0.747483	0.016	0.028	1	NO_DA	NP
PT.ATACpeak.128079	chr20-37352148-37352499	0.0142771	0.488979	0.031	0.024	1	NO_DA	NO_NP
PT.ATACpeak.12808	chr2-1550555-1551024	0.0478987	0.330493	0.043	0.036	1	NO_DA	NO_NP
PT.ATACpeak.128080	chr20-37354342-37354860	4.38733e-07	-0.876038	0.029	0.055	0.0605421	NO_DA	NO_NP
PT.ATACpeak.128081	chr20-37381645-37381937	0.0173812	-0.947396	0.006	0.011	1	NO_DA	NO_NP
PT.ATACpeak.128082	chr20-37384318-37385018	0.162293	0.208516	0.054	0.047	1	NO_DA	NO_NP
PT.ATACpeak.128083	chr20-37393279-37393878	1.69705e-10	-1.22136	0.02	0.052	2.34181e-05	UP_PT	NO_NP
PT.ATACpeak.128084	chr20-37397328-37397554	0.0458353	-0.991316	0.003	0.007	1	NO_DA	NO_NP
PT.ATACpeak.128085	chr20-37399219-37399528	0.645477	-0.165081	0.008	0.01	1	NO_DA	NO_NP
PT.ATACpeak.128086	chr20-37406171-37406817	0.60141	0.0693122	0.06	0.064	1	NO_DA	NO_NP
PT.ATACpeak.128087	chr20-37454865-37455434	2.51278e-08	-2.40059	0.003	0.016	0.00346746	UP_PT	NO_NP
PT.ATACpeak.128088	chr20-37475096-37475590	0.000915205	-1.01511	0.009	0.019	1	NO_DA	NO_NP
PT.ATACpeak.128089	chr20-37505069-37505827	1.13036e-08	-1.19646	0.019	0.043	0.00155982	UP_PT	NP
PT.ATACpeak.12809	chr2-1553646-1554421	1.21288e-36	1.20523	0.159	0.074	1.67368e-31	UP_aPT	NO_NP
PT.ATACpeak.128090	chr20-37516763-37517021	0.0020458	-1.85071	0.002	0.007	1	NO_DA	NO_NP
PT.ATACpeak.128091	chr20-37522364-37522678	0.0458217	-0.549879	0.013	0.019	1	NO_DA	NO_NP
PT.ATACpeak.128092	chr20-37526355-37527293	9.67656e-10	-0.83906	0.046	0.085	0.00013353	UP_PT	NO_NP
PT.ATACpeak.128093	chr20-37527421-37528486	1.52876e-19	-0.648214	0.155	0.26	2.10958e-14	UP_PT	NO_NP
PT.ATACpeak.128094	chr20-37533206-37533510	6.62684e-06	-1.53239	0.006	0.019	0.914457	NO_DA	NO_NP
PT.ATACpeak.128095	chr20-37534211-37534795	0.000298734	-0.718923	0.022	0.04	1	NO_DA	NO_NP
PT.ATACpeak.128096	chr20-37535444-37536129	0.000228133	-0.827234	0.017	0.033	1	NO_DA	NP
PT.ATACpeak.128097	chr20-37543097-37543327	0.0615178	-1.47788	0.001	0.003	1	NO_DA	NO_NP
PT.ATACpeak.128098	chr20-37554755-37555280	0.000152248	-2.14706	0.002	0.009	1	NO_DA	NO_NP
PT.ATACpeak.128099	chr20-37564154-37564754	0.649506	-0.108154	0.019	0.022	1	NO_DA	NP
PT.ATACpeak.1281	chr1-15885676-15886839	0.115719	-0.124733	0.152	0.179	1	NO_DA	NO_NP
PT.ATACpeak.12810	chr2-1579562-1580031	0.271956	-0.310604	0.013	0.017	1	NO_DA	NO_NP
PT.ATACpeak.128100	chr20-37626998-37627275	0.014331	-1.15475	0.004	0.008	1	NO_DA	NO_NP
PT.ATACpeak.128101	chr20-37651856-37652201	0.000183718	-1.24721	0.007	0.017	1	NO_DA	NO_NP
PT.ATACpeak.128102	chr20-37670403-37670720	0.8371	-0.0998022	0.005	0.005	1	NO_DA	NO_NP
PT.ATACpeak.128103	chr20-37693376-37694531	0.00302058	-0.219703	0.165	0.209	1	NO_DA	NO_NP
PT.ATACpeak.128104	chr20-37702502-37703018	2.83763e-13	-1.39173	0.021	0.056	3.91573e-08	UP_PT	NO_NP
PT.ATACpeak.128105	chr20-37703969-37704239	0.000592069	-1.15824	0.007	0.016	1	NO_DA	NO_NP
PT.ATACpeak.128106	chr20-37704744-37705284	1.13452e-16	-2.4927	0.006	0.035	1.56556e-11	UP_PT	NP
PT.ATACpeak.128107	chr20-37727289-37727902	0.000157992	-1.63006	0.004	0.012	1	NO_DA	NO_NP
PT.ATACpeak.128108	chr20-37733275-37733773	0.350493	-0.228182	0.018	0.021	1	NO_DA	NP
PT.ATACpeak.128109	chr20-37755200-37755952	0.0109279	-0.589361	0.018	0.028	1	NO_DA	NP
PT.ATACpeak.12811	chr2-1586913-1587161	9.86761e-24	2.84455	0.03	0.004	1.36166e-18	UP_aPT	NP
PT.ATACpeak.128110	chr20-37804904-37805580	0.000106996	-1.02929	0.012	0.025	1	NO_DA	NP
PT.ATACpeak.128111	chr20-37867275-37868029	3.11349e-18	-1.90123	0.014	0.052	4.2964e-13	UP_PT	NP
PT.ATACpeak.128112	chr20-37880694-37881602	7.67497e-05	-0.958109	0.015	0.029	1	NO_DA	NP
PT.ATACpeak.128113	chr20-37886076-37887294	0.105155	-0.255464	0.043	0.051	1	NO_DA	NO_NP
PT.ATACpeak.128114	chr20-37901243-37901552	0.560675	-0.220916	0.007	0.009	1	NO_DA	NO_NP
PT.ATACpeak.128115	chr20-37901757-37902031	0.294022	0.323928	0.013	0.011	1	NO_DA	NO_NP
PT.ATACpeak.128116	chr20-37902188-37902502	0.538551	0.180135	0.014	0.013	1	NO_DA	NO_NP
PT.ATACpeak.128117	chr20-37902761-37903300	0.454376	0.173326	0.022	0.02	1	NO_DA	NO_NP
PT.ATACpeak.128118	chr20-37907557-37907941	2.01638e-21	2.17829	0.038	0.009	2.78247e-16	UP_aPT	NP
PT.ATACpeak.128119	chr20-37914996-37915404	4.4186e-05	1.19371	0.018	0.008	1	NO_DA	NO_NP
PT.ATACpeak.12812	chr2-1591365-1592249	3.38961e-13	1.07391	0.068	0.034	4.67742e-08	UP_aPT	NO_NP
PT.ATACpeak.128120	chr20-37928914-37929485	8.8894e-08	-1.36812	0.013	0.031	0.0122667	UP_PT	NP
PT.ATACpeak.128121	chr20-37941413-37941632	0.0239303	-1.77478	0.001	0.004	1	NO_DA	NO_NP
PT.ATACpeak.128122	chr20-37970055-37970395	0.696705	-0.183715	0.005	0.006	1	NO_DA	NO_NP
PT.ATACpeak.128123	chr20-37983955-37984593	0.0006417	-0.528545	0.04	0.06	1	NO_DA	NO_NP
PT.ATACpeak.128124	chr20-37986098-37986752	2.43296e-08	-0.900162	0.032	0.064	0.00335732	UP_PT	NO_NP
PT.ATACpeak.128125	chr20-37986873-37987321	5.04661e-08	-0.722328	0.05	0.087	0.00696397	UP_PT	NO_NP
PT.ATACpeak.128126	chr20-37989508-37989939	0.343136	0.167119	0.037	0.035	1	NO_DA	NO_NP
PT.ATACpeak.128127	chr20-37992622-37993245	0.00112915	-0.547876	0.034	0.051	1	NO_DA	NO_NP
PT.ATACpeak.128128	chr20-37995852-37996613	5.93856e-26	-1.99514	0.017	0.071	8.19479e-21	UP_PT	NP
PT.ATACpeak.128129	chr20-38023174-38023864	5.52921e-05	-1.06103	0.011	0.026	1	NO_DA	NP
PT.ATACpeak.12813	chr2-1601458-1602204	0.0762526	-0.260485	0.049	0.059	1	NO_DA	NO_NP
PT.ATACpeak.128130	chr20-38032516-38032739	0.0650065	-0.635233	0.008	0.013	1	NO_DA	NO_NP
PT.ATACpeak.128131	chr20-38032927-38034215	0.569414	0.0418059	0.184	0.192	1	NO_DA	NO_NP
PT.ATACpeak.128132	chr20-38038442-38038651	0.199352	-0.55454	0.005	0.008	1	NO_DA	NO_NP
PT.ATACpeak.128133	chr20-38057377-38057865	0.681176	-0.107076	0.016	0.018	1	NO_DA	NO_NP
PT.ATACpeak.128134	chr20-38073261-38073796	0.451339	-0.225656	0.012	0.014	1	NO_DA	NO_NP
PT.ATACpeak.128135	chr20-38113407-38113788	0.854224	-0.0498839	0.015	0.016	1	NO_DA	NO_NP
PT.ATACpeak.128136	chr20-38125466-38125901	3.03193e-12	1.81027	0.027	0.008	4.18384e-07	UP_aPT	NP
PT.ATACpeak.128137	chr20-38142833-38144511	0.000260973	0.324801	0.14	0.123	1	NO_DA	NO_NP
PT.ATACpeak.128138	chr20-38151769-38153036	0.0400101	0.177973	0.142	0.136	1	NO_DA	NO_NP
PT.ATACpeak.128139	chr20-38158739-38159084	0.720904	0.101836	0.014	0.014	1	NO_DA	NO_NP
PT.ATACpeak.12814	chr2-1605168-1605438	9.93626e-07	1.22309	0.025	0.011	0.137113	NO_DA	NP
PT.ATACpeak.128140	chr20-38164731-38165600	0.16002	-0.141436	0.096	0.117	1	NO_DA	NO_NP
PT.ATACpeak.128141	chr20-38184131-38184452	1.027e-17	2.53451	0.025	0.005	1.41718e-12	UP_aPT	NP
PT.ATACpeak.128142	chr20-38187591-38187873	0.058353	-0.832585	0.005	0.008	1	NO_DA	NO_NP
PT.ATACpeak.128143	chr20-38221015-38221396	0.368719	-0.235905	0.015	0.019	1	NO_DA	NO_NP
PT.ATACpeak.128144	chr20-38222276-38222950	0.0300252	-0.544427	0.015	0.023	1	NO_DA	NP
PT.ATACpeak.128145	chr20-38229644-38230083	0.734084	-0.0956432	0.014	0.015	1	NO_DA	NO_NP
PT.ATACpeak.128146	chr20-38231111-38232151	0.124933	0.257743	0.042	0.037	1	NO_DA	NO_NP
PT.ATACpeak.128147	chr20-38236846-38237236	5.63408e-10	-1.66299	0.009	0.032	7.77464e-05	UP_PT	NP
PT.ATACpeak.128148	chr20-38238616-38239271	9.68254e-12	-0.670135	0.089	0.149	1.33612e-06	UP_PT	NO_NP
PT.ATACpeak.128149	chr20-38245377-38247376	0.165971	-0.0944819	0.195	0.232	1	NO_DA	NO_NP
PT.ATACpeak.12815	chr2-1641350-1641826	0.151578	-0.396496	0.013	0.018	1	NO_DA	NO_NP
PT.ATACpeak.128150	chr20-38259721-38261025	0.367164	0.120572	0.064	0.061	1	NO_DA	NO_NP
PT.ATACpeak.128151	chr20-38267127-38267580	0.000102798	1.01862	0.021	0.011	1	NO_DA	NP
PT.ATACpeak.128152	chr20-38291053-38291598	0.00394366	-0.947527	0.008	0.016	1	NO_DA	NO_NP
PT.ATACpeak.128153	chr20-38304739-38305225	0.0101151	-0.703135	0.013	0.021	1	NO_DA	NP
PT.ATACpeak.128154	chr20-38310866-38311705	1.442e-10	-0.961739	0.038	0.075	1.98985e-05	UP_PT	NO_NP
PT.ATACpeak.128155	chr20-38320163-38320628	0.302236	-0.265624	0.016	0.02	1	NO_DA	NO_NP
PT.ATACpeak.128156	chr20-38321987-38322265	0.0202308	-0.662674	0.012	0.019	1	NO_DA	NO_NP
PT.ATACpeak.128157	chr20-38330269-38331111	3.95779e-22	-1.37699	0.036	0.098	5.46147e-17	UP_PT	NO_NP
PT.ATACpeak.128158	chr20-38337622-38337963	1.19838e-08	-1.22964	0.016	0.041	0.00165368	UP_PT	NP
PT.ATACpeak.128159	chr20-38338906-38339178	0.251736	-0.308821	0.014	0.018	1	NO_DA	NO_NP
PT.ATACpeak.12816	chr2-1652979-1653390	4.64783e-103	4.05655	0.093	0.006	6.41369e-98	UP_aPT	NP
PT.ATACpeak.128160	chr20-38342944-38343619	5.71084e-06	-0.76729	0.032	0.055	0.788056	NO_DA	NO_NP
PT.ATACpeak.128161	chr20-38343831-38344297	0.865324	0.0303399	0.035	0.036	1	NO_DA	NO_NP
PT.ATACpeak.128162	chr20-38345711-38346091	5.28231e-05	-0.895851	0.018	0.034	1	NO_DA	NP
PT.ATACpeak.128163	chr20-38351399-38351699	1.49992e-09	-2.06526	0.006	0.023	0.000206979	UP_PT	NP
PT.ATACpeak.128164	chr20-38353330-38353656	0.0112066	-0.460655	0.029	0.043	1	NO_DA	NO_NP
PT.ATACpeak.128165	chr20-38354893-38355842	8.22633e-85	-1.75392	0.072	0.26	1.13518e-79	UP_PT	NO_NP
PT.ATACpeak.128166	chr20-38356262-38356551	0.000293485	-1.03613	0.011	0.022	1	NO_DA	NP
PT.ATACpeak.128167	chr20-38373180-38373781	0.02595	-0.646945	0.012	0.018	1	NO_DA	NO_NP
PT.ATACpeak.128168	chr20-38383341-38383570	0.0559638	-2.14189	0	0.002	1	NO_DA	NO_NP
PT.ATACpeak.128169	chr20-38387989-38388201	0.271184	-0.637987	0.003	0.005	1	NO_DA	NO_NP
PT.ATACpeak.12817	chr2-1658901-1659122	7.86123e-17	2.55468	0.024	0.004	1.08479e-11	UP_aPT	NP
PT.ATACpeak.128170	chr20-38407522-38408930	0.000617255	-0.529759	0.039	0.06	1	NO_DA	NO_NP
PT.ATACpeak.128171	chr20-38418386-38418985	1.51191e-10	-1.17284	0.024	0.056	2.08633e-05	UP_PT	NO_NP
PT.ATACpeak.128172	chr20-38434227-38435515	0.211392	0.130887	0.102	0.097	1	NO_DA	NO_NP
PT.ATACpeak.128173	chr20-38446301-38447179	0.429926	-0.0966081	0.069	0.079	1	NO_DA	NO_NP
PT.ATACpeak.128174	chr20-38460026-38460599	1.99718e-11	1.37368	0.038	0.016	2.75597e-06	UP_aPT	NP
PT.ATACpeak.128175	chr20-38471943-38473396	0.365986	0.0569312	0.23	0.25	1	NO_DA	NO_NP
PT.ATACpeak.128176	chr20-38497877-38498549	0.00638834	-1.13339	0.005	0.011	1	NO_DA	NO_NP
PT.ATACpeak.128177	chr20-38511418-38511683	0.0017388	-2.33934	0.001	0.005	1	NO_DA	NO_NP
PT.ATACpeak.128178	chr20-38554808-38555355	0.00693845	-1.07614	0.005	0.011	1	NO_DA	NO_NP
PT.ATACpeak.128179	chr20-38563347-38563659	0.000549829	-1.30025	0.006	0.014	1	NO_DA	NO_NP
PT.ATACpeak.12818	chr2-1743011-1743340	2.36343e-57	3.26346	0.064	0.007	3.26136e-52	UP_aPT	NP
PT.ATACpeak.128180	chr20-38565736-38566475	9.65679e-23	-1.69398	0.023	0.076	1.33257e-17	UP_PT	NO_NP
PT.ATACpeak.128181	chr20-38573357-38573649	0.00109944	-1.23711	0.006	0.013	1	NO_DA	NO_NP
PT.ATACpeak.128182	chr20-38576654-38577076	6.54066e-07	-1.26877	0.012	0.03	0.0902566	NO_DA	NP
PT.ATACpeak.128183	chr20-38579110-38579689	2.585e-09	-0.85007	0.041	0.079	0.000356711	UP_PT	NO_NP
PT.ATACpeak.128184	chr20-38585345-38586073	0.00316221	-0.371163	0.061	0.084	1	NO_DA	NO_NP
PT.ATACpeak.128185	chr20-38590711-38591044	5.80705e-05	1.24106	0.017	0.007	1	NO_DA	NO_NP
PT.ATACpeak.128186	chr20-38599222-38599966	9.0693e-08	0.461107	0.153	0.122	0.012515	UP_aPT	NO_NP
PT.ATACpeak.128187	chr20-38601591-38602053	0.154316	0.294959	0.028	0.024	1	NO_DA	NO_NP
PT.ATACpeak.128188	chr20-38620358-38620851	0.347637	-0.25196	0.015	0.018	1	NO_DA	NO_NP
PT.ATACpeak.128189	chr20-38633474-38633982	0.0671296	-0.449983	0.016	0.023	1	NO_DA	NP
PT.ATACpeak.12819	chr2-1750750-1751332	6.45645e-12	1.191	0.051	0.023	8.90945e-07	UP_aPT	NO_NP
PT.ATACpeak.128190	chr20-38645926-38646493	0.413001	-0.140964	0.037	0.041	1	NO_DA	NO_NP
PT.ATACpeak.128191	chr20-38649330-38649603	0.432079	-0.304305	0.007	0.009	1	NO_DA	NO_NP
PT.ATACpeak.128192	chr20-38658743-38659237	0.0852982	-0.476578	0.013	0.018	1	NO_DA	NO_NP
PT.ATACpeak.128193	chr20-38674324-38674570	7.38572e-05	1.56486	0.011	0.004	1	NO_DA	NO_NP
PT.ATACpeak.128194	chr20-38680416-38680821	0.954834	0.0247326	0.006	0.006	1	NO_DA	NO_NP
PT.ATACpeak.128195	chr20-38685916-38686159	0.511463	-0.306958	0.005	0.006	1	NO_DA	NO_NP
PT.ATACpeak.128196	chr20-38692434-38692661	0.523085	-0.285015	0.005	0.007	1	NO_DA	NO_NP
PT.ATACpeak.128197	chr20-38706538-38706762	0.262488	0.594743	0.005	0.003	1	NO_DA	NO_NP
PT.ATACpeak.128198	chr20-38725761-38726210	0.0223289	-1.03049	0.004	0.009	1	NO_DA	NO_NP
PT.ATACpeak.128199	chr20-38730920-38731808	0.30197	0.178801	0.039	0.036	1	NO_DA	NO_NP
PT.ATACpeak.1282	chr1-15896737-15897529	0.00453386	-0.353811	0.061	0.085	1	NO_DA	NO_NP
PT.ATACpeak.12820	chr2-1769613-1770106	0.000554553	0.587648	0.045	0.031	1	NO_DA	NO_NP
PT.ATACpeak.128200	chr20-38747668-38749000	0.0951709	-0.0992711	0.249	0.288	1	NO_DA	NO_NP
PT.ATACpeak.128201	chr20-38764655-38765136	0.0268446	0.754014	0.012	0.007	1	NO_DA	NO_NP
PT.ATACpeak.128202	chr20-38770552-38771078	8.77639e-34	-3.16301	0.007	0.058	1.21108e-28	UP_PT	NP
PT.ATACpeak.128203	chr20-38790153-38790784	0.00104467	-1.0102	0.009	0.018	1	NO_DA	NO_NP
PT.ATACpeak.128204	chr20-38805532-38808090	1.50427e-46	-0.956129	0.166	0.323	2.07579e-41	UP_PT	NO_NP
PT.ATACpeak.128205	chr20-38810091-38810393	3.35473e-23	-2.5372	0.008	0.048	4.6293e-18	UP_PT	NP
PT.ATACpeak.128206	chr20-38812227-38812798	1.56276e-09	-1.07352	0.025	0.057	0.00021565	UP_PT	NO_NP
PT.ATACpeak.128207	chr20-38813040-38813420	3.13964e-13	-1.6815	0.013	0.043	4.33248e-08	UP_PT	NP
PT.ATACpeak.128208	chr20-38814064-38814262	0.0404112	-0.588029	0.012	0.018	1	NO_DA	NO_NP
PT.ATACpeak.128209	chr20-38822334-38823261	4.96258e-13	-0.82699	0.064	0.119	6.84802e-08	UP_PT	NO_NP
PT.ATACpeak.12821	chr2-1817179-1817843	4.47862e-09	0.70519	0.09	0.059	0.000618018	UP_aPT	NO_NP
PT.ATACpeak.128210	chr20-38825931-38826456	0.540053	0.102966	0.04	0.039	1	NO_DA	NO_NP
PT.ATACpeak.128211	chr20-38831306-38831973	4.26906e-14	-1.46074	0.019	0.056	5.89101e-09	UP_PT	NP
PT.ATACpeak.128212	chr20-38834003-38834555	2.42373e-15	-1.49361	0.019	0.059	3.34458e-10	UP_PT	NP
PT.ATACpeak.128213	chr20-38838227-38838606	5.28424e-08	-1.33731	0.013	0.033	0.00729189	UP_PT	NP
PT.ATACpeak.128214	chr20-38850861-38851131	0.0012109	-1.95335	0.002	0.007	1	NO_DA	NO_NP
PT.ATACpeak.128215	chr20-38851884-38852352	0.000373937	-1.313	0.006	0.015	1	NO_DA	NO_NP
PT.ATACpeak.128216	chr20-38860390-38860666	1.96922e-05	-1.36536	0.008	0.02	1	NO_DA	NO_NP
PT.ATACpeak.128217	chr20-38861925-38862220	3.76965e-11	-1.77624	0.01	0.033	5.20186e-06	UP_PT	NP
PT.ATACpeak.128218	chr20-38866889-38867519	1.54976e-17	-0.8455	0.081	0.158	2.13856e-12	UP_PT	NO_NP
PT.ATACpeak.128219	chr20-38870739-38871772	1.74715e-18	-0.72064	0.116	0.211	2.41094e-13	UP_PT	NO_NP
PT.ATACpeak.12822	chr2-1818510-1818811	0.705541	-0.0979494	0.017	0.018	1	NO_DA	NO_NP
PT.ATACpeak.128220	chr20-38872017-38872878	6.26531e-50	-1.27266	0.093	0.238	8.64569e-45	UP_PT	NO_NP
PT.ATACpeak.128221	chr20-38882915-38883532	9.05924e-18	-1.01619	0.057	0.12	1.25011e-12	UP_PT	NO_NP
PT.ATACpeak.128222	chr20-38885301-38885656	1.91098e-26	-2.41043	0.01	0.059	2.63702e-21	UP_PT	NP
PT.ATACpeak.128223	chr20-38887760-38888457	3.24597e-37	-1.57533	0.043	0.138	4.47921e-32	UP_PT	NO_NP
PT.ATACpeak.128224	chr20-38893465-38894382	5.69904e-06	-0.588045	0.057	0.086	0.786428	NO_DA	NO_NP
PT.ATACpeak.128225	chr20-38913242-38914112	1.51631e-20	-0.733134	0.131	0.225	2.0924e-15	UP_PT	NO_NP
PT.ATACpeak.128226	chr20-38925767-38927046	2.56418e-23	-0.625091	0.198	0.317	3.53838e-18	UP_PT	NO_NP
PT.ATACpeak.128227	chr20-38937383-38937702	0.011342	-1.26228	0.003	0.008	1	NO_DA	NO_NP
PT.ATACpeak.128228	chr20-38937985-38938487	0.000594813	-0.738925	0.019	0.034	1	NO_DA	NP
PT.ATACpeak.128229	chr20-38940665-38940955	0.000211258	-2.06312	0.002	0.009	1	NO_DA	NO_NP
PT.ATACpeak.12823	chr2-1837173-1837380	8.47591e-06	1.70198	0.012	0.004	1	NO_DA	NO_NP
PT.ATACpeak.128230	chr20-38954245-38954821	6.9171e-07	-1.18534	0.014	0.033	0.0954511	NO_DA	NP
PT.ATACpeak.128231	chr20-38957924-38958164	2.06864e-10	-3.05968	0.002	0.017	2.85458e-05	UP_PT	NO_NP
PT.ATACpeak.128232	chr20-38961708-38962872	0.0605902	-0.118278	0.224	0.264	1	NO_DA	NO_NP
PT.ATACpeak.128233	chr20-38969595-38970035	5.10694e-14	-3.08055	0.003	0.023	7.04722e-09	UP_PT	NP
PT.ATACpeak.128234	chr20-38971972-38972187	0.00472179	-1.50752	0.002	0.008	1	NO_DA	NO_NP
PT.ATACpeak.128235	chr20-38973561-38973824	1.20097e-06	-2.2357	0.003	0.013	0.165725	NO_DA	NO_NP
PT.ATACpeak.128236	chr20-38979904-38980147	0.0863424	-0.939492	0.003	0.006	1	NO_DA	NO_NP
PT.ATACpeak.128237	chr20-38984926-38986134	3.56783e-28	-1.2453	0.055	0.144	4.92336e-23	UP_PT	NO_NP
PT.ATACpeak.128238	chr20-38986698-38987149	1.16218e-08	-1.45192	0.012	0.032	0.00160372	UP_PT	NP
PT.ATACpeak.128239	chr20-39004420-39005004	0.00758508	-0.875815	0.008	0.016	1	NO_DA	NO_NP
PT.ATACpeak.12824	chr2-1846194-1846516	2.88304e-30	3.57913	0.029	0.003	3.97839e-25	UP_aPT	NP
PT.ATACpeak.128240	chr20-39013597-39013993	1.18301e-08	-2.01087	0.005	0.021	0.00163248	UP_PT	NP
PT.ATACpeak.128241	chr20-39020118-39020857	1.26218e-07	-1.65845	0.007	0.023	0.0174172	UP_PT	NP
PT.ATACpeak.128242	chr20-39031037-39031782	0.0714213	-0.454096	0.016	0.022	1	NO_DA	NP
PT.ATACpeak.128243	chr20-39047723-39048362	0.000237152	-0.691482	0.026	0.044	1	NO_DA	NO_NP
PT.ATACpeak.128244	chr20-39049717-39050505	0.690786	-0.050405	0.068	0.072	1	NO_DA	NO_NP
PT.ATACpeak.128245	chr20-39081049-39081533	0.306703	-0.298392	0.012	0.016	1	NO_DA	NO_NP
PT.ATACpeak.128246	chr20-39112029-39112378	0.632264	-0.166203	0.009	0.01	1	NO_DA	NO_NP
PT.ATACpeak.128247	chr20-39117636-39117834	5.93532e-06	1.95155	0.01	0.003	0.819033	NO_DA	NO_NP
PT.ATACpeak.128248	chr20-39137716-39138418	2.03088e-10	-1.64889	0.011	0.034	2.80248e-05	UP_PT	NP
PT.ATACpeak.128249	chr20-39142635-39143104	0.239711	-0.453997	0.006	0.009	1	NO_DA	NO_NP
PT.ATACpeak.12825	chr2-1854692-1855107	0.0639806	0.445939	0.022	0.017	1	NO_DA	NP
PT.ATACpeak.128250	chr20-39225368-39225853	0.0910586	-0.607626	0.007	0.012	1	NO_DA	NO_NP
PT.ATACpeak.128251	chr20-39264403-39264879	0.864323	0.0448635	0.016	0.017	1	NO_DA	NO_NP
PT.ATACpeak.128252	chr20-39268661-39269241	0.667026	-0.114069	0.016	0.017	1	NO_DA	NO_NP
PT.ATACpeak.128253	chr20-39282553-39282929	2.18163e-14	2.34181	0.023	0.005	3.0105e-09	UP_aPT	NP
PT.ATACpeak.128254	chr20-39290978-39291717	0.932796	-0.0169671	0.027	0.029	1	NO_DA	NO_NP
PT.ATACpeak.128255	chr20-39310331-39310622	0.851301	-0.111214	0.003	0.003	1	NO_DA	NO_NP
PT.ATACpeak.128256	chr20-39347464-39348264	4.59389e-32	-1.95366	0.024	0.091	6.33925e-27	UP_PT	NO_NP
PT.ATACpeak.128257	chr20-39360036-39360328	0.0318253	-1.09999	0.003	0.007	1	NO_DA	NO_NP
PT.ATACpeak.128258	chr20-39398730-39398943	0.170207	-1.19313	0.001	0.003	1	NO_DA	NO_NP
PT.ATACpeak.128259	chr20-39399570-39399970	0.21104	-0.752391	0.002	0.004	1	NO_DA	NO_NP
PT.ATACpeak.12826	chr2-1866630-1867629	8.12474e-05	0.681604	0.045	0.029	1	NO_DA	NO_NP
PT.ATACpeak.128260	chr20-39429532-39430294	1.4183e-07	-1.11004	0.019	0.041	0.0195715	UP_PT	NP
PT.ATACpeak.128261	chr20-39454399-39455472	1.78593e-14	-1.05947	0.041	0.092	2.46445e-09	UP_PT	NO_NP
PT.ATACpeak.128262	chr20-39474572-39475113	2.86234e-06	-2.04591	0.003	0.014	0.394982	NO_DA	NO_NP
PT.ATACpeak.128263	chr20-39475674-39476088	0.070996	-0.923044	0.003	0.006	1	NO_DA	NO_NP
PT.ATACpeak.128264	chr20-39677027-39677242	0.00422608	-2.25642	0.001	0.005	1	NO_DA	NO_NP
PT.ATACpeak.128265	chr20-39729057-39729445	0.00304312	-1.8209	0.002	0.006	1	NO_DA	NO_NP
PT.ATACpeak.128266	chr20-39756788-39757152	0.0224447	-1.27445	0.002	0.006	1	NO_DA	NO_NP
PT.ATACpeak.128267	chr20-39774957-39775439	0.818248	-0.0940012	0.007	0.007	1	NO_DA	NO_NP
PT.ATACpeak.128268	chr20-39785251-39786057	2.17846e-15	-0.888982	0.064	0.128	3.00613e-10	UP_PT	NO_NP
PT.ATACpeak.128269	chr20-39787019-39787571	2.42776e-15	-1.91247	0.011	0.043	3.35014e-10	UP_PT	NP
PT.ATACpeak.12827	chr2-1870013-1870421	3.90507e-36	2.66464	0.05	0.008	5.38872e-31	UP_aPT	NP
PT.ATACpeak.128270	chr20-39794685-39795630	4.97183e-21	-1.11059	0.056	0.126	6.86078e-16	UP_PT	NO_NP
PT.ATACpeak.128271	chr20-39800448-39801000	0.0900568	0.344053	0.029	0.025	1	NO_DA	NO_NP
PT.ATACpeak.128272	chr20-39829823-39830321	0.00248373	-1.52591	0.003	0.009	1	NO_DA	NO_NP
PT.ATACpeak.128273	chr20-39839531-39840029	0.364197	0.333462	0.009	0.007	1	NO_DA	NO_NP
PT.ATACpeak.128274	chr20-39849594-39850010	0.145223	0.397227	0.016	0.013	1	NO_DA	NO_NP
PT.ATACpeak.128275	chr20-39853704-39854001	0.151836	0.508734	0.01	0.007	1	NO_DA	NO_NP
PT.ATACpeak.128276	chr20-39873795-39874386	0.417014	-0.144856	0.034	0.039	1	NO_DA	NO_NP
PT.ATACpeak.128277	chr20-39880979-39881203	0.944031	-0.0352717	0.004	0.005	1	NO_DA	NO_NP
PT.ATACpeak.128278	chr20-39886072-39886299	0.0458497	0.802223	0.009	0.005	1	NO_DA	NO_NP
PT.ATACpeak.128279	chr20-39890708-39890996	0.882972	-0.0698372	0.005	0.005	1	NO_DA	NO_NP
PT.ATACpeak.12828	chr2-1882049-1883167	0.695508	-0.0490864	0.068	0.074	1	NO_DA	NO_NP
PT.ATACpeak.128280	chr20-39960954-39961558	0.295176	0.309234	0.014	0.012	1	NO_DA	NO_NP
PT.ATACpeak.128281	chr20-39983727-39983925	0.529758	0.376706	0.003	0.003	1	NO_DA	NO_NP
PT.ATACpeak.128282	chr20-39985276-39985498	0.796935	0.121868	0.006	0.005	1	NO_DA	NO_NP
PT.ATACpeak.128283	chr20-39986230-39986922	0.00602089	0.698558	0.021	0.014	1	NO_DA	NP
PT.ATACpeak.128284	chr20-39989041-39989246	0.168834	-0.855774	0.002	0.004	1	NO_DA	NO_NP
PT.ATACpeak.128285	chr20-40056010-40056454	6.21616e-05	1.10301	0.02	0.01	1	NO_DA	NO_NP
PT.ATACpeak.128286	chr20-40160100-40160399	0.00663147	-1.01214	0.006	0.013	1	NO_DA	NO_NP
PT.ATACpeak.128287	chr20-40251199-40251606	0.0351627	-0.896721	0.005	0.009	1	NO_DA	NO_NP
PT.ATACpeak.128288	chr20-40550835-40551601	3.54824e-35	-3.23121	0.007	0.059	4.89632e-30	UP_PT	NP
PT.ATACpeak.128289	chr20-40668452-40668883	0.47485	0.29102	0.007	0.006	1	NO_DA	NO_NP
PT.ATACpeak.12829	chr2-1883538-1883972	0.39619	-0.156286	0.031	0.036	1	NO_DA	NO_NP
PT.ATACpeak.128290	chr20-40669770-40669968	0.149633	0.730614	0.006	0.003	1	NO_DA	NO_NP
PT.ATACpeak.128291	chr20-40687579-40687777	0.317634	0.290545	0.014	0.012	1	NO_DA	NO_NP
PT.ATACpeak.128292	chr20-40688613-40690325	0.000788056	-0.196673	0.248	0.307	1	NO_DA	NO_NP
PT.ATACpeak.128293	chr20-40706708-40707602	5.97479e-12	-0.964468	0.042	0.086	8.24479e-07	UP_PT	NO_NP
PT.ATACpeak.128294	chr20-40728941-40729139	0.00591027	-2.89942	0	0.003	1	NO_DA	NO_NP
PT.ATACpeak.128295	chr20-40741553-40741796	0.00719441	-1.93572	0.001	0.005	1	NO_DA	NO_NP
PT.ATACpeak.128296	chr20-40945132-40945434	0.0119364	-1.56216	0.002	0.006	1	NO_DA	NO_NP
PT.ATACpeak.128297	chr20-40946026-40946260	0.850992	0.0867751	0.005	0.005	1	NO_DA	NO_NP
PT.ATACpeak.128298	chr20-40962789-40963309	0.00572332	-0.739132	0.013	0.022	1	NO_DA	NP
PT.ATACpeak.128299	chr20-40968553-40969277	0.382064	-0.172736	0.027	0.032	1	NO_DA	NO_NP
PT.ATACpeak.1283	chr1-15900812-15901401	0.143549	-0.232836	0.04	0.05	1	NO_DA	NO_NP
PT.ATACpeak.12830	chr2-1888623-1888961	0.913068	0.022866	0.025	0.026	1	NO_DA	NO_NP
PT.ATACpeak.128300	chr20-40990357-40990897	0.231733	-0.208523	0.034	0.041	1	NO_DA	NO_NP
PT.ATACpeak.128301	chr20-41005384-41005721	3.18035e-15	2.05337	0.029	0.007	4.38866e-10	UP_aPT	NP
PT.ATACpeak.128302	chr20-41022762-41023307	2.87074e-05	-1.23667	0.009	0.022	1	NO_DA	NP
PT.ATACpeak.128303	chr20-41028210-41029837	0.829598	0.0105455	0.333	0.375	1	NO_DA	NO_NP
PT.ATACpeak.128304	chr20-41034282-41034522	0.406674	-0.28475	0.009	0.011	1	NO_DA	NO_NP
PT.ATACpeak.128305	chr20-41038767-41039449	2.67814e-07	0.684985	0.075	0.048	0.0369564	UP_aPT	NO_NP
PT.ATACpeak.128306	chr20-41046368-41047148	1.33768e-20	-1.2461	0.041	0.105	1.8459e-15	UP_PT	NO_NP
PT.ATACpeak.128307	chr20-41047638-41048174	0.696771	-0.0735901	0.03	0.034	1	NO_DA	NO_NP
PT.ATACpeak.128308	chr20-41052865-41053349	0.129768	-0.40295	0.014	0.02	1	NO_DA	NO_NP
PT.ATACpeak.128309	chr20-41055794-41056104	0.197312	0.426083	0.012	0.009	1	NO_DA	NO_NP
PT.ATACpeak.12831	chr2-1898351-1899051	0.0433017	-0.611011	0.01	0.017	1	NO_DA	NO_NP
PT.ATACpeak.128310	chr20-41072477-41072678	0.0633464	0.816585	0.007	0.004	1	NO_DA	NO_NP
PT.ATACpeak.128311	chr20-41078373-41078638	0.00155137	0.908635	0.017	0.01	1	NO_DA	NO_NP
PT.ATACpeak.128312	chr20-41095146-41095680	0.148399	-0.388804	0.014	0.019	1	NO_DA	NO_NP
PT.ATACpeak.128313	chr20-41104410-41104687	0.133208	-0.930945	0.002	0.004	1	NO_DA	NO_NP
PT.ATACpeak.128314	chr20-41112355-41112708	0.057527	-0.683488	0.007	0.012	1	NO_DA	NO_NP
PT.ATACpeak.128315	chr20-41124447-41124779	2.52817e-05	-1.46406	0.006	0.018	1	NO_DA	NO_NP
PT.ATACpeak.128316	chr20-41125483-41126195	4.35542e-17	-1.87056	0.013	0.049	6.01017e-12	UP_PT	NP
PT.ATACpeak.128317	chr20-41136443-41138207	0.202918	0.0633856	0.338	0.358	1	NO_DA	NO_NP
PT.ATACpeak.128318	chr20-41147213-41148130	1.85157e-09	-0.923942	0.036	0.071	0.000255503	UP_PT	NO_NP
PT.ATACpeak.128319	chr20-41152781-41153027	0.00412645	-1.389	0.003	0.009	1	NO_DA	NO_NP
PT.ATACpeak.12832	chr2-1940492-1941009	0.195922	0.292896	0.024	0.02	1	NO_DA	NO_NP
PT.ATACpeak.128320	chr20-41159457-41159894	7.78331e-05	-1.3395	0.007	0.018	1	NO_DA	NO_NP
PT.ATACpeak.128321	chr20-41170605-41170933	2.79777e-07	-1.8609	0.005	0.019	0.0386073	UP_PT	NO_NP
PT.ATACpeak.128322	chr20-41172813-41173465	0.130137	-0.271821	0.033	0.04	1	NO_DA	NO_NP
PT.ATACpeak.128323	chr20-41222213-41222452	0.990751	-0.00725081	0.003	0.003	1	NO_DA	NO_NP
PT.ATACpeak.128324	chr20-41232271-41233407	2.4941e-09	-0.749086	0.055	0.097	0.000344169	UP_PT	NO_NP
PT.ATACpeak.128325	chr20-41234261-41234880	9.36716e-05	-1.29461	0.007	0.018	1	NO_DA	NO_NP
PT.ATACpeak.128326	chr20-41240841-41241323	4.48609e-11	-1.69563	0.01	0.035	6.1905e-06	UP_PT	NP
PT.ATACpeak.128327	chr20-41245267-41245655	0.202747	-0.2428	0.029	0.035	1	NO_DA	NO_NP
PT.ATACpeak.128328	chr20-41247628-41248005	0.00238128	-0.812617	0.013	0.023	1	NO_DA	NP
PT.ATACpeak.128329	chr20-41248138-41249048	0.000507764	-0.38743	0.076	0.106	1	NO_DA	NO_NP
PT.ATACpeak.12833	chr2-1967258-1968162	0.114244	-0.18692	0.072	0.088	1	NO_DA	NO_NP
PT.ATACpeak.128330	chr20-41249416-41249629	9.18083e-09	1.1368	0.038	0.019	0.00126689	UP_aPT	NP
PT.ATACpeak.128331	chr20-41267233-41267539	0.029367	-0.889724	0.005	0.01	1	NO_DA	NO_NP
PT.ATACpeak.128332	chr20-41270539-41270757	0.0593822	-1.08476	0.003	0.005	1	NO_DA	NO_NP
PT.ATACpeak.128333	chr20-41272199-41272557	0.0871137	-0.831539	0.004	0.007	1	NO_DA	NO_NP
PT.ATACpeak.128334	chr20-41278880-41280101	4.10926e-06	-0.786997	0.031	0.054	0.567049	NO_DA	NO_NP
PT.ATACpeak.128335	chr20-41286736-41287287	2.68951e-06	-0.905948	0.022	0.045	0.371134	NO_DA	NO_NP
PT.ATACpeak.128336	chr20-41290259-41290994	1.5607e-05	-0.813774	0.025	0.046	1	NO_DA	NO_NP
PT.ATACpeak.128337	chr20-41295606-41296306	3.11889e-06	-0.954486	0.02	0.041	0.430386	NO_DA	NO_NP
PT.ATACpeak.128338	chr20-41306943-41307187	0.0416614	-1.08601	0.003	0.006	1	NO_DA	NO_NP
PT.ATACpeak.128339	chr20-41307955-41308681	2.14795e-06	-0.735695	0.038	0.064	0.296403	NO_DA	NO_NP
PT.ATACpeak.12834	chr2-1974434-1974737	0.779858	-0.126042	0.005	0.006	1	NO_DA	NO_NP
PT.ATACpeak.128340	chr20-41315991-41316295	5.16104e-15	-1.3307	0.027	0.068	7.12188e-10	UP_PT	NO_NP
PT.ATACpeak.128341	chr20-41316668-41318793	0.0212139	-0.106505	0.357	0.421	1	NO_DA	NO_NP
PT.ATACpeak.128342	chr20-41329194-41329953	4.4741e-15	0.887312	0.105	0.062	6.17395e-10	UP_aPT	NO_NP
PT.ATACpeak.128343	chr20-41334644-41335050	0.670595	0.0960217	0.023	0.022	1	NO_DA	NO_NP
PT.ATACpeak.128344	chr20-41339726-41341567	0.264779	-0.0578472	0.31	0.35	1	NO_DA	NO_NP
PT.ATACpeak.128345	chr20-41343091-41343381	2.55676e-10	-1.06195	0.027	0.064	3.52815e-05	UP_PT	NO_NP
PT.ATACpeak.128346	chr20-41344428-41344681	2.38826e-10	-1.79733	0.009	0.03	3.29563e-05	UP_PT	NP
PT.ATACpeak.128347	chr20-41350940-41351143	0.548297	-0.370852	0.003	0.004	1	NO_DA	NO_NP
PT.ATACpeak.128348	chr20-41358333-41359110	4.6232e-46	-1.75552	0.043	0.147	6.3797e-41	UP_PT	NO_NP
PT.ATACpeak.128349	chr20-41359456-41359769	0.0354059	-0.475566	0.019	0.028	1	NO_DA	NP
PT.ATACpeak.12835	chr2-1987560-1988346	0.00103808	-0.628868	0.025	0.041	1	NO_DA	NO_NP
PT.ATACpeak.128350	chr20-41360786-41361861	8.2136e-15	-1.2544	0.03	0.073	1.13342e-09	UP_PT	NO_NP
PT.ATACpeak.128351	chr20-41366366-41366568	0.110379	-0.73296	0.005	0.007	1	NO_DA	NO_NP
PT.ATACpeak.128352	chr20-41411414-41411622	0.0591296	-1.26148	0.002	0.004	1	NO_DA	NO_NP
PT.ATACpeak.128353	chr20-41425058-41425385	0.942908	0.0498191	0.002	0.002	1	NO_DA	NO_NP
PT.ATACpeak.128354	chr20-41460801-41461502	2.83868e-11	-2.37621	0.004	0.024	3.91718e-06	UP_PT	NP
PT.ATACpeak.128355	chr20-41508209-41508595	0.253891	0.44188	0.008	0.006	1	NO_DA	NO_NP
PT.ATACpeak.128356	chr20-41510735-41511396	0.80522	0.0640692	0.017	0.017	1	NO_DA	NO_NP
PT.ATACpeak.128357	chr20-41525069-41525507	0.245539	0.523549	0.006	0.005	1	NO_DA	NO_NP
PT.ATACpeak.128358	chr20-41526212-41526663	0.000999116	-1.3435	0.005	0.012	1	NO_DA	NO_NP
PT.ATACpeak.128359	chr20-41538705-41539481	1.58636e-17	-1.26355	0.034	0.087	2.18906e-12	UP_PT	NO_NP
PT.ATACpeak.12836	chr2-1990560-1991050	0.409881	-0.137678	0.038	0.044	1	NO_DA	NO_NP
PT.ATACpeak.128360	chr20-41577064-41577538	2.68336e-06	-1.40817	0.008	0.023	0.370284	NO_DA	NP
PT.ATACpeak.128361	chr20-41580432-41580642	0.794317	-0.105352	0.006	0.007	1	NO_DA	NO_NP
PT.ATACpeak.128362	chr20-41594289-41594913	3.98241e-05	-1.48298	0.006	0.016	1	NO_DA	NO_NP
PT.ATACpeak.128363	chr20-41617511-41619125	0.00232437	-0.171812	0.261	0.322	1	NO_DA	NO_NP
PT.ATACpeak.128364	chr20-41643468-41643821	0.546876	0.242165	0.007	0.006	1	NO_DA	NO_NP
PT.ATACpeak.128365	chr20-41649484-41649776	0.0491768	-1.22288	0.002	0.005	1	NO_DA	NO_NP
PT.ATACpeak.128366	chr20-41692483-41693889	1.05248e-06	-0.417618	0.124	0.175	0.145235	NO_DA	NO_NP
PT.ATACpeak.128367	chr20-41694185-41694435	0.0280221	-0.619133	0.012	0.019	1	NO_DA	NO_NP
PT.ATACpeak.128368	chr20-41734279-41734802	0.000579204	-0.935831	0.012	0.023	1	NO_DA	NP
PT.ATACpeak.128369	chr20-41738632-41738910	0.000679548	-0.957525	0.011	0.022	1	NO_DA	NP
PT.ATACpeak.12837	chr2-1996871-1997819	9.64057e-24	-0.94178	0.092	0.179	1.33033e-18	UP_PT	NO_NP
PT.ATACpeak.128370	chr20-41739322-41739578	0.112851	-0.797596	0.004	0.006	1	NO_DA	NO_NP
PT.ATACpeak.128371	chr20-41739586-41740023	6.18894e-05	-1.55138	0.005	0.015	1	NO_DA	NO_NP
PT.ATACpeak.128372	chr20-41746650-41746952	0.00978915	-1.33776	0.003	0.007	1	NO_DA	NO_NP
PT.ATACpeak.128373	chr20-41749137-41749626	0.0115833	-1.65771	0.001	0.005	1	NO_DA	NO_NP
PT.ATACpeak.128374	chr20-41770286-41770831	0.00117001	-0.917547	0.011	0.021	1	NO_DA	NP
PT.ATACpeak.128375	chr20-41782572-41783121	2.08477e-06	-0.921341	0.024	0.045	0.287684	NO_DA	NO_NP
PT.ATACpeak.128376	chr20-41783222-41784183	7.21053e-15	-1.034	0.044	0.098	9.95002e-10	UP_PT	NO_NP
PT.ATACpeak.128377	chr20-41788882-41789605	0.0255425	-0.918746	0.006	0.01	1	NO_DA	NO_NP
PT.ATACpeak.128378	chr20-41800031-41800806	8.82545e-13	-2.43184	0.005	0.027	1.21785e-07	UP_PT	NP
PT.ATACpeak.128379	chr20-41815011-41815723	6.57481e-06	-1.13971	0.012	0.029	0.907278	NO_DA	NP
PT.ATACpeak.12838	chr2-2101976-2102174	0.18409	-0.918741	0.002	0.004	1	NO_DA	NO_NP
PT.ATACpeak.128380	chr20-41819510-41819750	1.60579e-07	-2.39024	0.003	0.015	0.0221588	UP_PT	NO_NP
PT.ATACpeak.128381	chr20-41820612-41821084	1.09385e-07	-1.67367	0.007	0.023	0.0150943	UP_PT	NP
PT.ATACpeak.128382	chr20-41823049-41823549	1.39439e-05	-1.17161	0.011	0.026	1	NO_DA	NP
PT.ATACpeak.128383	chr20-41825571-41825854	0.000637417	-1.97186	0.002	0.008	1	NO_DA	NO_NP
PT.ATACpeak.128384	chr20-41837888-41838173	0.0201243	-1.49507	0.002	0.005	1	NO_DA	NO_NP
PT.ATACpeak.128385	chr20-41848191-41848519	0.00516341	-1.31236	0.003	0.009	1	NO_DA	NO_NP
PT.ATACpeak.128386	chr20-41956236-41956611	0.0001765	-2.30568	0.001	0.008	1	NO_DA	NO_NP
PT.ATACpeak.128387	chr20-42027952-42028377	0.0467867	-1.00931	0.003	0.007	1	NO_DA	NO_NP
PT.ATACpeak.128388	chr20-42097334-42098149	2.52506e-11	-1.47883	0.015	0.043	3.4844e-06	UP_PT	NP
PT.ATACpeak.128389	chr20-42100121-42100487	0.0692797	-0.769992	0.005	0.009	1	NO_DA	NO_NP
PT.ATACpeak.12839	chr2-2120672-2121164	0.824504	-0.0601254	0.016	0.016	1	NO_DA	NO_NP
PT.ATACpeak.128390	chr20-42110888-42111479	0.000133487	-1.22123	0.008	0.019	1	NO_DA	NO_NP
PT.ATACpeak.128391	chr20-42134353-42134694	0.000284081	-3.03069	0	0.006	1	NO_DA	NO_NP
PT.ATACpeak.128392	chr20-42143369-42143756	9.74779e-05	-2.18541	0.002	0.009	1	NO_DA	NO_NP
PT.ATACpeak.128393	chr20-42366595-42366945	0.151578	-0.718288	0.004	0.006	1	NO_DA	NO_NP
PT.ATACpeak.128394	chr20-42483741-42483966	0.0254344	-1.45081	0.002	0.005	1	NO_DA	NO_NP
PT.ATACpeak.128395	chr20-42485335-42485861	0.000149005	-1.43679	0.006	0.015	1	NO_DA	NO_NP
PT.ATACpeak.128396	chr20-42530839-42531152	0.0525241	-1.12551	0.002	0.006	1	NO_DA	NO_NP
PT.ATACpeak.128397	chr20-42701951-42702251	0.592972	-0.280361	0.004	0.005	1	NO_DA	NO_NP
PT.ATACpeak.128398	chr20-42836449-42836647	0.000255016	1.99909	0.006	0.002	1	NO_DA	NO_NP
PT.ATACpeak.128399	chr20-42837444-42837833	0.924648	-0.0470435	0.005	0.005	1	NO_DA	NO_NP
PT.ATACpeak.1284	chr1-15948298-15948629	6.53708e-07	-1.74286	0.006	0.019	0.0902071	NO_DA	NO_NP
PT.ATACpeak.12840	chr2-2291924-2292155	0.326732	0.481387	0.006	0.004	1	NO_DA	NO_NP
PT.ATACpeak.128400	chr20-42894498-42895350	0.51376	-0.205959	0.011	0.013	1	NO_DA	NO_NP
PT.ATACpeak.128401	chr20-42902151-42902512	0.945326	0.0266604	0.008	0.008	1	NO_DA	NO_NP
PT.ATACpeak.128402	chr20-43166876-43168145	0.520796	0.13932	0.025	0.023	1	NO_DA	NO_NP
PT.ATACpeak.128403	chr20-43187780-43188063	0.869452	-0.0558482	0.009	0.01	1	NO_DA	NO_NP
PT.ATACpeak.128404	chr20-43192055-43192273	0.595407	-0.266802	0.004	0.005	1	NO_DA	NO_NP
PT.ATACpeak.128405	chr20-43448769-43449285	0.431412	-0.230344	0.012	0.015	1	NO_DA	NO_NP
PT.ATACpeak.128406	chr20-43456998-43458695	0.0094677	-0.142215	0.276	0.332	1	NO_DA	NO_NP
PT.ATACpeak.128407	chr20-43472608-43472806	0.490256	-0.416255	0.003	0.004	1	NO_DA	NO_NP
PT.ATACpeak.128408	chr20-43475636-43475939	0.276341	-0.645478	0.003	0.004	1	NO_DA	NO_NP
PT.ATACpeak.128409	chr20-43507110-43508014	0.804229	0.033044	0.063	0.064	1	NO_DA	NO_NP
PT.ATACpeak.12841	chr2-2440427-2440632	0.089121	-1.10998	0.002	0.004	1	NO_DA	NO_NP
PT.ATACpeak.128410	chr20-43513605-43514962	0.0334144	-0.124428	0.254	0.301	1	NO_DA	NO_NP
PT.ATACpeak.128411	chr20-43530228-43531149	0.100589	0.251082	0.049	0.045	1	NO_DA	NO_NP
PT.ATACpeak.128412	chr20-43537929-43538431	0.136945	-0.327683	0.02	0.028	1	NO_DA	NO_NP
PT.ATACpeak.128413	chr20-43538903-43539575	2.10888e-05	0.576519	0.067	0.05	1	NO_DA	NO_NP
PT.ATACpeak.128414	chr20-43547462-43548001	3.8845e-18	-2.17876	0.01	0.044	5.36034e-13	UP_PT	NP
PT.ATACpeak.128415	chr20-43550078-43550753	1.9896e-34	-1.62986	0.038	0.122	2.74551e-29	UP_PT	NO_NP
PT.ATACpeak.128416	chr20-43556310-43556911	0.000243456	-0.417578	0.072	0.104	1	NO_DA	NO_NP
PT.ATACpeak.128417	chr20-43557510-43557885	1.83897e-06	-0.589961	0.059	0.094	0.253765	NO_DA	NO_NP
PT.ATACpeak.128418	chr20-43558124-43559125	0.0120168	-0.185856	0.165	0.207	1	NO_DA	NO_NP
PT.ATACpeak.128419	chr20-43572891-43573757	3.72535e-32	-2.43341	0.013	0.071	5.14072e-27	UP_PT	NP
PT.ATACpeak.12842	chr2-2451294-2451698	0.00111775	-1.6348	0.003	0.009	1	NO_DA	NO_NP
PT.ATACpeak.128420	chr20-43583804-43584250	0.0114619	-0.544757	0.021	0.031	1	NO_DA	NO_NP
PT.ATACpeak.128421	chr20-43584571-43585020	6.22042e-06	-1.36867	0.008	0.022	0.858374	NO_DA	NP
PT.ATACpeak.128422	chr20-43590087-43591155	0.245415	-0.0846904	0.176	0.204	1	NO_DA	NO_NP
PT.ATACpeak.128423	chr20-43652844-43653268	0.00604646	-0.445092	0.037	0.053	1	NO_DA	NO_NP
PT.ATACpeak.128424	chr20-43656885-43657945	2.20515e-06	0.41973	0.147	0.118	0.304295	NO_DA	NO_NP
PT.ATACpeak.128425	chr20-43666407-43667211	0.0704967	0.245589	0.065	0.056	1	NO_DA	NO_NP
PT.ATACpeak.128426	chr20-43691993-43692259	0.0436808	-0.807099	0.006	0.01	1	NO_DA	NO_NP
PT.ATACpeak.128427	chr20-43749588-43750085	0.371773	-0.211178	0.018	0.023	1	NO_DA	NP
PT.ATACpeak.128428	chr20-43899811-43900817	2.58902e-05	-1.16485	0.011	0.024	1	NO_DA	NP
PT.ATACpeak.128429	chr20-43914676-43915045	0.443806	0.333194	0.006	0.005	1	NO_DA	NO_NP
PT.ATACpeak.12843	chr2-2474601-2475132	0.0377374	-0.42117	0.025	0.034	1	NO_DA	NO_NP
PT.ATACpeak.128430	chr20-43938942-43939706	0.62013	-0.0913116	0.032	0.036	1	NO_DA	NO_NP
PT.ATACpeak.128431	chr20-44080589-44081069	0.883782	-0.0429045	0.013	0.014	1	NO_DA	NO_NP
PT.ATACpeak.128432	chr20-44089962-44090243	0.241889	-0.46734	0.006	0.009	1	NO_DA	NO_NP
PT.ATACpeak.128433	chr20-44113122-44113604	0.00344419	0.599319	0.032	0.021	1	NO_DA	NO_NP
PT.ATACpeak.128434	chr20-44116672-44116961	0.243411	-0.284236	0.017	0.022	1	NO_DA	NP
PT.ATACpeak.128435	chr20-44118346-44118709	0.214094	-0.427816	0.009	0.012	1	NO_DA	NO_NP
PT.ATACpeak.128436	chr20-44165989-44166187	1.99383e-12	2.48667	0.018	0.003	2.75134e-07	UP_aPT	NO_NP
PT.ATACpeak.128437	chr20-44186610-44187717	2.09271e-36	1.32635	0.134	0.06	2.8878e-31	UP_aPT	NO_NP
PT.ATACpeak.128438	chr20-44190258-44190509	0.427595	0.215985	0.016	0.014	1	NO_DA	NO_NP
PT.ATACpeak.128439	chr20-44194611-44194818	0.183332	-0.800019	0.003	0.004	1	NO_DA	NO_NP
PT.ATACpeak.12844	chr2-2507598-2507846	0.892617	-0.0777627	0.003	0.004	1	NO_DA	NO_NP
PT.ATACpeak.128440	chr20-44209944-44211395	0.0940643	-0.0883184	0.304	0.345	1	NO_DA	NO_NP
PT.ATACpeak.128441	chr20-44217314-44217704	0.0362028	-0.523725	0.016	0.023	1	NO_DA	NP
PT.ATACpeak.128442	chr20-44217830-44218039	0.00241935	0.944416	0.016	0.008	1	NO_DA	NO_NP
PT.ATACpeak.128443	chr20-44247961-44248428	0.114085	-0.589943	0.007	0.011	1	NO_DA	NO_NP
PT.ATACpeak.128444	chr20-44253641-44253857	0.466312	0.4556	0.003	0.002	1	NO_DA	NO_NP
PT.ATACpeak.128445	chr20-44280837-44281212	0.857734	-0.0685294	0.007	0.008	1	NO_DA	NO_NP
PT.ATACpeak.128446	chr20-44287152-44287589	3.75377e-09	1.46338	0.027	0.01	0.000517994	UP_aPT	NP
PT.ATACpeak.128447	chr20-44302028-44302480	0.155917	0.263844	0.035	0.03	1	NO_DA	NO_NP
PT.ATACpeak.128448	chr20-44310097-44311476	0.964252	-0.00331088	0.179	0.194	1	NO_DA	NO_NP
PT.ATACpeak.128449	chr20-44326591-44326975	0.00159713	1.17997	0.011	0.005	1	NO_DA	NO_NP
PT.ATACpeak.12845	chr2-2528463-2529453	1.59939e-07	-0.58617	0.07	0.115	0.0220705	UP_PT	NO_NP
PT.ATACpeak.128450	chr20-44336106-44336448	0.649254	-0.18138	0.006	0.008	1	NO_DA	NO_NP
PT.ATACpeak.128451	chr20-44355143-44356366	3.98894e-34	-2.59705	0.012	0.07	5.50446e-29	UP_PT	NP
PT.ATACpeak.128452	chr20-44370714-44370979	0.123613	-0.968397	0.002	0.004	1	NO_DA	NO_NP
PT.ATACpeak.128453	chr20-44384431-44384647	0.00798893	-0.554524	0.023	0.033	1	NO_DA	NO_NP
PT.ATACpeak.128454	chr20-44388436-44389285	4.0296e-42	-0.914939	0.162	0.315	5.56057e-37	UP_PT	NO_NP
PT.ATACpeak.128455	chr20-44392835-44393523	2.70158e-29	-1.12328	0.079	0.171	3.72799e-24	UP_PT	NO_NP
PT.ATACpeak.128456	chr20-44393980-44395951	1.71524e-73	-1.63815	0.079	0.247	2.36691e-68	UP_PT	NO_NP
PT.ATACpeak.128457	chr20-44400829-44401836	1.02791e-12	-0.591027	0.123	0.196	1.41844e-07	UP_PT	NO_NP
PT.ATACpeak.128458	chr20-44402628-44403040	0.000792789	-0.476375	0.048	0.069	1	NO_DA	NO_NP
PT.ATACpeak.128459	chr20-44403604-44404060	2.90854e-18	-1.53167	0.022	0.069	4.01358e-13	UP_PT	NO_NP
PT.ATACpeak.12846	chr2-2536019-2536781	7.91141e-09	-1.07392	0.024	0.052	0.00109172	UP_PT	NO_NP
PT.ATACpeak.128460	chr20-44410847-44411601	5.10625e-27	-1.25717	0.055	0.135	7.04627e-22	UP_PT	NO_NP
PT.ATACpeak.128461	chr20-44414850-44415187	3.2126e-13	-1.51247	0.017	0.049	4.43316e-08	UP_PT	NP
PT.ATACpeak.128462	chr20-44415467-44416240	7.8009e-61	-1.31758	0.11	0.271	1.07647e-55	UP_PT	NO_NP
PT.ATACpeak.128463	chr20-44431397-44432160	1.49642e-16	-1.25681	0.035	0.082	2.06496e-11	UP_PT	NO_NP
PT.ATACpeak.128464	chr20-44433662-44434766	2.77981e-07	-0.457345	0.114	0.164	0.0383595	UP_PT	NO_NP
PT.ATACpeak.128465	chr20-44442474-44443027	6.61736e-09	-1.99989	0.006	0.022	0.000913149	UP_PT	NP
PT.ATACpeak.128466	chr20-44447588-44448431	1.41983e-100	-2.20741	0.049	0.236	1.95926e-95	UP_PT	NO_NP
PT.ATACpeak.128467	chr20-44449017-44449488	2.37328e-08	-1.02029	0.025	0.052	0.00327496	UP_PT	NO_NP
PT.ATACpeak.128468	chr20-44451193-44451401	0.00271079	-0.898368	0.009	0.019	1	NO_DA	NO_NP
PT.ATACpeak.128469	chr20-44454151-44454606	0.33397	-0.19306	0.026	0.032	1	NO_DA	NO_NP
PT.ATACpeak.12847	chr2-2537826-2538104	0.00021889	-1.26703	0.006	0.017	1	NO_DA	NO_NP
PT.ATACpeak.128470	chr20-44460854-44461183	1.14959e-05	-1.4908	0.006	0.018	1	NO_DA	NO_NP
PT.ATACpeak.128471	chr20-44465001-44465562	1.51059e-11	-1.19454	0.025	0.06	2.08451e-06	UP_PT	NO_NP
PT.ATACpeak.128472	chr20-44467022-44468002	8.27827e-37	-2.50928	0.014	0.079	1.14234e-31	UP_PT	NP
PT.ATACpeak.128473	chr20-44471469-44471711	0.0494175	-0.534767	0.013	0.02	1	NO_DA	NO_NP
PT.ATACpeak.128474	chr20-44475351-44476041	0.341406	-0.094538	0.102	0.117	1	NO_DA	NO_NP
PT.ATACpeak.128475	chr20-44481624-44482362	3.25842e-05	-1.42924	0.006	0.018	1	NO_DA	NO_NP
PT.ATACpeak.128476	chr20-44490751-44491149	0.00134093	-1.85019	0.002	0.007	1	NO_DA	NO_NP
PT.ATACpeak.128477	chr20-44500407-44500781	0.120881	-0.825219	0.003	0.006	1	NO_DA	NO_NP
PT.ATACpeak.128478	chr20-44510908-44511107	0.0101281	-2.75209	0	0.003	1	NO_DA	NO_NP
PT.ATACpeak.128479	chr20-44521489-44522370	0.0991415	-0.146257	0.125	0.147	1	NO_DA	NO_NP
PT.ATACpeak.12848	chr2-2543068-2543439	0.219986	-0.516535	0.006	0.008	1	NO_DA	NO_NP
PT.ATACpeak.128480	chr20-44531226-44532263	3.18261e-05	-0.388345	0.106	0.148	1	NO_DA	NO_NP
PT.ATACpeak.128481	chr20-44543438-44543723	0.000698654	-1.64749	0.003	0.01	1	NO_DA	NO_NP
PT.ATACpeak.128482	chr20-44549639-44550039	0.00283218	-1.4133	0.003	0.009	1	NO_DA	NO_NP
PT.ATACpeak.128483	chr20-44575822-44576472	0.00715517	-1.15528	0.005	0.01	1	NO_DA	NO_NP
PT.ATACpeak.128484	chr20-44601686-44602236	0.0611081	0.509868	0.017	0.013	1	NO_DA	NO_NP
PT.ATACpeak.128485	chr20-44609169-44610307	0.054372	-0.183892	0.107	0.13	1	NO_DA	NO_NP
PT.ATACpeak.128486	chr20-44614983-44615681	7.34055e-10	1.13026	0.045	0.021	0.000101294	UP_aPT	NO_NP
PT.ATACpeak.128487	chr20-44633394-44633641	0.00653547	-2.76138	0	0.003	1	NO_DA	NO_NP
PT.ATACpeak.128488	chr20-44642211-44643025	0.429978	0.139699	0.038	0.035	1	NO_DA	NO_NP
PT.ATACpeak.128489	chr20-44643536-44643788	0.66508	-0.24914	0.003	0.004	1	NO_DA	NO_NP
PT.ATACpeak.12849	chr2-2613184-2613880	0.942408	-0.00793727	0.089	0.094	1	NO_DA	NO_NP
PT.ATACpeak.128490	chr20-44651177-44652485	0.935695	-0.00804767	0.104	0.112	1	NO_DA	NO_NP
PT.ATACpeak.128491	chr20-44652720-44652920	0.00605046	0.779658	0.017	0.01	1	NO_DA	NO_NP
PT.ATACpeak.128492	chr20-44683405-44683869	0.929781	-0.0230917	0.016	0.017	1	NO_DA	NO_NP
PT.ATACpeak.128493	chr20-44685160-44685500	0.0294384	0.467804	0.027	0.021	1	NO_DA	NO_NP
PT.ATACpeak.128494	chr20-44693010-44693208	2.68549e-82	4.71033	0.065	0.002	3.70578e-77	UP_aPT	NP
PT.ATACpeak.128495	chr20-44714656-44714940	8.26663e-11	1.85912	0.023	0.006	1.14074e-05	UP_aPT	NP
PT.ATACpeak.128496	chr20-44728909-44729170	2.98086e-28	3.0101	0.033	0.004	4.11337e-23	UP_aPT	NP
PT.ATACpeak.128497	chr20-44733388-44733671	0.00551216	0.799236	0.017	0.01	1	NO_DA	NO_NP
PT.ATACpeak.128498	chr20-44736038-44736551	0.434009	0.111997	0.054	0.054	1	NO_DA	NO_NP
PT.ATACpeak.128499	chr20-44745663-44746051	2.14286e-10	1.46191	0.031	0.012	2.95699e-05	UP_aPT	NP
PT.ATACpeak.1285	chr1-15949569-15950065	1.60709e-10	1.14351	0.047	0.023	2.21767e-05	UP_aPT	NO_NP
PT.ATACpeak.12850	chr2-2634950-2635500	0.312628	-0.209989	0.025	0.03	1	NO_DA	NO_NP
PT.ATACpeak.128500	chr20-44747169-44747802	6.75989e-10	1.14252	0.045	0.021	9.32818e-05	UP_aPT	NO_NP
PT.ATACpeak.128501	chr20-44810452-44810795	0.740832	0.189627	0.004	0.003	1	NO_DA	NO_NP
PT.ATACpeak.128502	chr20-44843906-44844120	0.428605	-0.554288	0.002	0.003	1	NO_DA	NO_NP
PT.ATACpeak.128503	chr20-44856434-44856768	0.0759746	-0.668769	0.007	0.011	1	NO_DA	NO_NP
PT.ATACpeak.128504	chr20-44859049-44859284	0.910582	-0.0659038	0.003	0.003	1	NO_DA	NO_NP
PT.ATACpeak.128505	chr20-44861427-44861884	4.076e-06	1.38653	0.019	0.007	0.56246	NO_DA	NO_NP
PT.ATACpeak.128506	chr20-44867402-44867887	0.0657261	0.565018	0.013	0.01	1	NO_DA	NO_NP
PT.ATACpeak.128507	chr20-44884963-44886232	0.660674	-0.026443	0.247	0.275	1	NO_DA	NO_NP
PT.ATACpeak.128508	chr20-44909498-44910383	0.526239	-0.0657584	0.096	0.107	1	NO_DA	NO_NP
PT.ATACpeak.128509	chr20-44911427-44911827	3.91691e-05	-0.692656	0.031	0.054	1	NO_DA	NO_NP
PT.ATACpeak.12851	chr2-2646497-2647007	2.28855e-05	1.20606	0.019	0.009	1	NO_DA	NO_NP
PT.ATACpeak.128510	chr20-44913066-44913295	8.58562e-07	-2.3934	0.002	0.013	0.118475	NO_DA	NO_NP
PT.ATACpeak.128511	chr20-44931824-44932313	0.055415	-0.763866	0.006	0.01	1	NO_DA	NO_NP
PT.ATACpeak.128512	chr20-44938708-44939054	0.922419	0.0311742	0.011	0.011	1	NO_DA	NO_NP
PT.ATACpeak.128513	chr20-44939417-44939969	7.58857e-05	-1.26925	0.008	0.019	1	NO_DA	NO_NP
PT.ATACpeak.128514	chr20-44946998-44947714	0.395106	-0.107115	0.067	0.075	1	NO_DA	NO_NP
PT.ATACpeak.128515	chr20-44959190-44959429	7.26681e-06	1.12383	0.024	0.012	1	NO_DA	NP
PT.ATACpeak.128516	chr20-44959708-44960662	0.889709	-0.0113189	0.147	0.163	1	NO_DA	NO_NP
PT.ATACpeak.128517	chr20-44965940-44967006	0.321197	0.0693208	0.2	0.207	1	NO_DA	NO_NP
PT.ATACpeak.128518	chr20-45011097-45011343	0.0122972	-1.29937	0.003	0.007	1	NO_DA	NO_NP
PT.ATACpeak.128519	chr20-45020557-45020822	0.0439075	-1.07183	0.003	0.006	1	NO_DA	NO_NP
PT.ATACpeak.12852	chr2-2662089-2662310	0.000205945	1.39078	0.012	0.005	1	NO_DA	NO_NP
PT.ATACpeak.128520	chr20-45044071-45044371	0.976968	-0.00938642	0.011	0.011	1	NO_DA	NO_NP
PT.ATACpeak.128521	chr20-45077396-45078111	8.11992e-17	-2.7276	0.005	0.032	1.12049e-11	UP_PT	NP
PT.ATACpeak.128522	chr20-45095802-45096051	0.00731402	-1.26863	0.003	0.009	1	NO_DA	NO_NP
PT.ATACpeak.128523	chr20-45098239-45098782	0.488918	-0.241301	0.009	0.011	1	NO_DA	NO_NP
PT.ATACpeak.128524	chr20-45100941-45101154	0.189019	-0.861098	0.002	0.004	1	NO_DA	NO_NP
PT.ATACpeak.128525	chr20-45111788-45112154	0.00922578	-1.69408	0.002	0.005	1	NO_DA	NO_NP
PT.ATACpeak.128526	chr20-45128051-45128428	0.269692	0.297281	0.017	0.014	1	NO_DA	NO_NP
PT.ATACpeak.128527	chr20-45138846-45139099	0.148102	0.766768	0.005	0.003	1	NO_DA	NO_NP
PT.ATACpeak.128528	chr20-45290768-45291169	0.251273	-0.348766	0.011	0.015	1	NO_DA	NO_NP
PT.ATACpeak.128529	chr20-45293503-45294059	0.0109631	0.44427	0.041	0.031	1	NO_DA	NO_NP
PT.ATACpeak.12853	chr2-2667673-2667928	0.432703	-0.513202	0.002	0.003	1	NO_DA	NO_NP
PT.ATACpeak.128530	chr20-45301034-45301238	0.356909	-0.65781	0.002	0.003	1	NO_DA	NO_NP
PT.ATACpeak.128531	chr20-45306516-45306775	0.996229	0.00198368	0.006	0.007	1	NO_DA	NO_NP
PT.ATACpeak.128532	chr20-45311469-45311893	0.016898	-0.845876	0.007	0.013	1	NO_DA	NO_NP
PT.ATACpeak.128533	chr20-45319548-45319850	0.313167	-0.337348	0.009	0.012	1	NO_DA	NO_NP
PT.ATACpeak.128534	chr20-45322968-45323671	0.055308	0.278333	0.057	0.048	1	NO_DA	NO_NP
PT.ATACpeak.128535	chr20-45329551-45330382	0.637684	-0.0817704	0.036	0.04	1	NO_DA	NO_NP
PT.ATACpeak.128536	chr20-45336582-45338090	0.117927	-0.0852631	0.28	0.333	1	NO_DA	NO_NP
PT.ATACpeak.128537	chr20-45338263-45338543	0.0438075	-0.269542	0.057	0.071	1	NO_DA	NO_NP
PT.ATACpeak.128538	chr20-45342221-45342730	0.00668184	-0.252467	0.11	0.14	1	NO_DA	NO_NP
PT.ATACpeak.128539	chr20-45342959-45344313	3.58374e-15	-0.570211	0.154	0.247	4.94531e-10	UP_PT	NO_NP
PT.ATACpeak.12854	chr2-2681228-2682223	0.233335	-0.264449	0.022	0.026	1	NO_DA	NO_NP
PT.ATACpeak.128540	chr20-45347758-45348628	0.00413863	0.212522	0.186	0.178	1	NO_DA	NO_NP
PT.ATACpeak.128541	chr20-45357970-45358659	0.00123379	0.316106	0.116	0.103	1	NO_DA	NO_NP
PT.ATACpeak.128542	chr20-45362637-45363652	0.755697	-0.0177213	0.272	0.299	1	NO_DA	NO_NP
PT.ATACpeak.128543	chr20-45368628-45368864	0.0262893	-0.843008	0.006	0.011	1	NO_DA	NO_NP
PT.ATACpeak.128544	chr20-45370664-45371117	1.25716e-09	-1.53975	0.011	0.034	0.000173479	UP_PT	NP
PT.ATACpeak.128545	chr20-45372746-45372977	0.184146	-0.44542	0.009	0.012	1	NO_DA	NO_NP
PT.ATACpeak.128546	chr20-45373352-45374153	0.0782532	-0.225309	0.061	0.077	1	NO_DA	NO_NP
PT.ATACpeak.128547	chr20-45405290-45407344	5.74774e-18	1.15146	0.085	0.04	7.93149e-13	UP_aPT	NO_NP
PT.ATACpeak.128548	chr20-45415771-45416528	0.0408456	-0.270598	0.056	0.073	1	NO_DA	NO_NP
PT.ATACpeak.128549	chr20-45436612-45437224	0.388781	-0.0992739	0.078	0.089	1	NO_DA	NO_NP
PT.ATACpeak.12855	chr2-2698671-2698869	0.726654	-0.188191	0.004	0.004	1	NO_DA	NO_NP
PT.ATACpeak.128550	chr20-45446040-45446252	0.0384635	-1.34133	0.002	0.005	1	NO_DA	NO_NP
PT.ATACpeak.128551	chr20-45450097-45450669	0.0904454	-0.368742	0.021	0.029	1	NO_DA	NO_NP
PT.ATACpeak.128552	chr20-45456665-45456907	0.0887707	0.679517	0.008	0.006	1	NO_DA	NO_NP
PT.ATACpeak.128553	chr20-45469376-45470984	2.01671e-110	2.26598	0.185	0.043	2.78291e-105	UP_aPT	NO_NP
PT.ATACpeak.128554	chr20-45479875-45480073	0.00332922	1.2111	0.009	0.004	1	NO_DA	NO_NP
PT.ATACpeak.128555	chr20-45592629-45592827	0.0150562	-1.7578	0.001	0.005	1	NO_DA	NO_NP
PT.ATACpeak.128556	chr20-45629494-45629837	0.524792	0.168434	0.017	0.016	1	NO_DA	NO_NP
PT.ATACpeak.128557	chr20-45770929-45771989	0.00813578	-0.532468	0.024	0.036	1	NO_DA	NO_NP
PT.ATACpeak.128558	chr20-45791255-45792388	0.237512	-0.113781	0.107	0.125	1	NO_DA	NO_NP
PT.ATACpeak.128559	chr20-45799028-45799525	0.0407191	-0.648134	0.009	0.015	1	NO_DA	NO_NP
PT.ATACpeak.12856	chr2-2701467-2701931	0.0497102	-0.74856	0.007	0.011	1	NO_DA	NO_NP
PT.ATACpeak.128560	chr20-45811881-45812763	0.00142179	-0.226655	0.175	0.224	1	NO_DA	NO_NP
PT.ATACpeak.128561	chr20-45822073-45822301	0.152567	-0.770978	0.003	0.006	1	NO_DA	NO_NP
PT.ATACpeak.128562	chr20-45824048-45824563	0.001322	-0.825065	0.014	0.025	1	NO_DA	NP
PT.ATACpeak.128563	chr20-45833234-45834476	0.0737269	-0.148439	0.145	0.166	1	NO_DA	NO_NP
PT.ATACpeak.128564	chr20-45845667-45845987	0.0268716	-0.976817	0.005	0.009	1	NO_DA	NO_NP
PT.ATACpeak.128565	chr20-45856830-45858061	5.7336e-10	-0.466984	0.153	0.221	7.91197e-05	UP_PT	NO_NP
PT.ATACpeak.128566	chr20-45861115-45861706	8.63383e-08	-1.33171	0.013	0.032	0.0119141	UP_PT	NP
PT.ATACpeak.128567	chr20-45867032-45867621	2.46197e-14	-2.2577	0.007	0.033	3.39735e-09	UP_PT	NP
PT.ATACpeak.128568	chr20-45880727-45881514	0.00177362	-0.261911	0.137	0.171	1	NO_DA	NO_NP
PT.ATACpeak.128569	chr20-45890089-45891766	0.0140931	-0.15488	0.224	0.268	1	NO_DA	NO_NP
PT.ATACpeak.12857	chr2-2941138-2941404	0.0114566	-1.54434	0.002	0.006	1	NO_DA	NO_NP
PT.ATACpeak.128570	chr20-45892126-45892350	0.147939	-0.311872	0.021	0.029	1	NO_DA	NO_NP
PT.ATACpeak.128571	chr20-45910738-45911406	1.67005e-15	1.36003	0.056	0.023	2.30455e-10	UP_aPT	NO_NP
PT.ATACpeak.128572	chr20-45911689-45912333	1.73178e-06	0.942991	0.038	0.02	0.238974	NO_DA	NO_NP
PT.ATACpeak.128573	chr20-45918216-45918687	4.5918e-06	-1.18828	0.012	0.028	0.633637	NO_DA	NP
PT.ATACpeak.128574	chr20-45919772-45920241	0.790192	-0.0616071	0.021	0.022	1	NO_DA	NO_NP
PT.ATACpeak.128575	chr20-45921249-45921599	5.81225e-05	-0.680187	0.031	0.054	1	NO_DA	NO_NP
PT.ATACpeak.128576	chr20-45924256-45924984	0.00052701	-0.422318	0.063	0.091	1	NO_DA	NO_NP
PT.ATACpeak.128577	chr20-45927364-45927562	2.7813e-05	-1.93095	0.003	0.012	1	NO_DA	NO_NP
PT.ATACpeak.128578	chr20-45932016-45932399	1.33577e-05	-0.859658	0.023	0.042	1	NO_DA	NO_NP
PT.ATACpeak.128579	chr20-45933619-45934014	0.354483	0.142601	0.049	0.046	1	NO_DA	NO_NP
PT.ATACpeak.12858	chr2-3001630-3001913	0.00468245	-1.391	0.003	0.009	1	NO_DA	NO_NP
PT.ATACpeak.128580	chr20-45934169-45935623	0.409396	-0.0396861	0.345	0.39	1	NO_DA	NO_NP
PT.ATACpeak.128581	chr20-45946123-45946754	3.10831e-07	-1.02795	0.02	0.044	0.0428925	UP_PT	NO_NP
PT.ATACpeak.128582	chr20-45962823-45963306	0.818668	-0.0670374	0.013	0.014	1	NO_DA	NO_NP
PT.ATACpeak.128583	chr20-45971102-45972672	0.941396	0.00364626	0.332	0.365	1	NO_DA	NO_NP
PT.ATACpeak.128584	chr20-45987277-45987685	0.782993	-0.0746503	0.015	0.016	1	NO_DA	NO_NP
PT.ATACpeak.128585	chr20-46013780-46014446	0.934129	0.0174159	0.025	0.026	1	NO_DA	NO_NP
PT.ATACpeak.128586	chr20-46022751-46023184	0.50848	0.227317	0.01	0.009	1	NO_DA	NO_NP
PT.ATACpeak.128587	chr20-46040960-46041208	0.930272	-0.0461511	0.004	0.004	1	NO_DA	NO_NP
PT.ATACpeak.128588	chr20-46057347-46057576	0.747787	0.171613	0.004	0.004	1	NO_DA	NO_NP
PT.ATACpeak.128589	chr20-46058433-46058631	0.475122	-0.504524	0.002	0.003	1	NO_DA	NO_NP
PT.ATACpeak.12859	chr2-3044693-3045414	3.08077e-06	-1.33729	0.009	0.025	0.425124	NO_DA	NP
PT.ATACpeak.128590	chr20-46089050-46090196	0.309459	-0.0614552	0.246	0.278	1	NO_DA	NO_NP
PT.ATACpeak.128591	chr20-46099410-46099900	0.0178096	0.699145	0.015	0.01	1	NO_DA	NO_NP
PT.ATACpeak.128592	chr20-46117702-46118813	4.10045e-25	1.24511	0.102	0.048	5.65834e-20	UP_aPT	NO_NP
PT.ATACpeak.128593	chr20-46128590-46128817	0.585563	-0.27016	0.004	0.005	1	NO_DA	NO_NP
PT.ATACpeak.128594	chr20-46132467-46132949	0.315963	0.243105	0.021	0.018	1	NO_DA	NP
PT.ATACpeak.128595	chr20-46174433-46174850	0.27441	-0.40465	0.007	0.01	1	NO_DA	NO_NP
PT.ATACpeak.128596	chr20-46255320-46255792	1.48959e-17	1.45446	0.057	0.021	2.05554e-12	UP_aPT	NO_NP
PT.ATACpeak.128597	chr20-46307070-46307403	4.56395e-13	1.45509	0.041	0.016	6.29794e-08	UP_aPT	NP
PT.ATACpeak.128598	chr20-46308153-46308839	3.68228e-17	1.65821	0.045	0.015	5.08129e-12	UP_aPT	NP
PT.ATACpeak.128599	chr20-46330063-46330394	7.01393e-104	4.26882	0.087	0.005	9.67874e-99	UP_aPT	NP
PT.ATACpeak.1286	chr1-15957391-15957645	0.00194005	1.27902	0.009	0.004	1	NO_DA	NO_NP
PT.ATACpeak.12860	chr2-3175924-3176877	6.82059e-12	-1.01554	0.037	0.079	9.41193e-07	UP_PT	NO_NP
PT.ATACpeak.128600	chr20-46349017-46349296	0.18335	0.378117	0.015	0.012	1	NO_DA	NO_NP
PT.ATACpeak.128601	chr20-46349709-46350243	0.70877	0.104095	0.014	0.015	1	NO_DA	NO_NP
PT.ATACpeak.128602	chr20-46356962-46357629	0.162089	-0.373931	0.014	0.019	1	NO_DA	NO_NP
PT.ATACpeak.128603	chr20-46363700-46364638	0.184871	0.107333	0.156	0.158	1	NO_DA	NO_NP
PT.ATACpeak.128604	chr20-46373967-46374259	0.663534	-0.233781	0.004	0.004	1	NO_DA	NO_NP
PT.ATACpeak.128605	chr20-46374397-46374746	5.87586e-05	-1.64677	0.004	0.014	1	NO_DA	NO_NP
PT.ATACpeak.128606	chr20-46400281-46400550	0.494397	0.297177	0.006	0.005	1	NO_DA	NO_NP
PT.ATACpeak.128607	chr20-46405747-46407287	5.00659e-11	-0.324895	0.305	0.413	6.90875e-06	UP_PT	NO_NP
PT.ATACpeak.128608	chr20-46410939-46411215	0.00259947	-0.573929	0.026	0.041	1	NO_DA	NO_NP
PT.ATACpeak.128609	chr20-46458989-46459459	0.0015848	0.865208	0.019	0.011	1	NO_DA	NO_NP
PT.ATACpeak.12861	chr2-3178162-3178651	2.99571e-05	-0.995087	0.015	0.031	1	NO_DA	NP
PT.ATACpeak.128610	chr20-46512878-46513776	1.01785e-07	-0.663761	0.058	0.095	0.0140456	UP_PT	NO_NP
PT.ATACpeak.128611	chr20-46520838-46521353	0.000117411	-0.726543	0.025	0.044	1	NO_DA	NO_NP
PT.ATACpeak.128612	chr20-46522994-46523493	0.000227411	-1.08216	0.01	0.021	1	NO_DA	NP
PT.ATACpeak.128613	chr20-46555108-46555568	2.41555e-09	-3.07267	0.002	0.015	0.000333329	UP_PT	NO_NP
PT.ATACpeak.128614	chr20-46557264-46557654	0.00378388	-0.713578	0.015	0.026	1	NO_DA	NP
PT.ATACpeak.128615	chr20-46562401-46563067	3.99819e-05	-0.744761	0.028	0.047	1	NO_DA	NO_NP
PT.ATACpeak.128616	chr20-46568526-46569180	0.444037	-0.0949885	0.067	0.077	1	NO_DA	NO_NP
PT.ATACpeak.128617	chr20-46572118-46572527	0.250092	0.233688	0.029	0.025	1	NO_DA	NO_NP
PT.ATACpeak.128618	chr20-46580609-46580888	2.44049e-05	-1.78191	0.004	0.013	1	NO_DA	NO_NP
PT.ATACpeak.128619	chr20-46598216-46599056	9.61019e-17	-1.62195	0.019	0.058	1.32614e-11	UP_PT	NP
PT.ATACpeak.12862	chr2-3236864-3237311	0.00237615	-1.63365	0.002	0.008	1	NO_DA	NO_NP
PT.ATACpeak.128620	chr20-46604423-46605116	1.99416e-31	-1.13103	0.077	0.181	2.75181e-26	UP_PT	NO_NP
PT.ATACpeak.128621	chr20-46605226-46605491	1.04262e-16	-1.32438	0.029	0.077	1.43874e-11	UP_PT	NO_NP
PT.ATACpeak.128622	chr20-46607229-46607684	4.83658e-33	-1.70261	0.031	0.111	6.67414e-28	UP_PT	NO_NP
PT.ATACpeak.128623	chr20-46618687-46619046	0.0104604	-0.521411	0.022	0.035	1	NO_DA	NO_NP
PT.ATACpeak.128624	chr20-46621568-46621780	0.771989	0.0613306	0.025	0.025	1	NO_DA	NO_NP
PT.ATACpeak.128625	chr20-46626103-46626434	4.59577e-07	-1.4273	0.008	0.026	0.0634184	NO_DA	NP
PT.ATACpeak.128626	chr20-46628056-46628459	4.19934e-12	-1.78824	0.01	0.036	5.7948e-07	UP_PT	NP
PT.ATACpeak.128627	chr20-46631370-46632372	2.89956e-27	-0.893874	0.112	0.221	4.00118e-22	UP_PT	NO_NP
PT.ATACpeak.128628	chr20-46634324-46634983	3.65889e-18	-0.614186	0.16	0.261	5.04902e-13	UP_PT	NO_NP
PT.ATACpeak.128629	chr20-46640527-46641238	4.47792e-48	-1.19637	0.103	0.249	6.17922e-43	UP_PT	NO_NP
PT.ATACpeak.12863	chr2-3239451-3239832	0.131817	-0.449869	0.011	0.016	1	NO_DA	NO_NP
PT.ATACpeak.128630	chr20-46648463-46649714	5.11297e-19	-1.39387	0.031	0.082	7.05553e-14	UP_PT	NO_NP
PT.ATACpeak.128631	chr20-46649893-46650294	1.48779e-09	-1.19913	0.02	0.048	0.000205304	UP_PT	NO_NP
PT.ATACpeak.128632	chr20-46650928-46651688	5.79769e-22	-0.885474	0.094	0.183	8.00041e-17	UP_PT	NO_NP
PT.ATACpeak.128633	chr20-46680769-46681664	0.463817	-0.143871	0.028	0.032	1	NO_DA	NO_NP
PT.ATACpeak.128634	chr20-46683960-46684206	0.624637	0.143743	0.014	0.013	1	NO_DA	NO_NP
PT.ATACpeak.128635	chr20-46688797-46689965	0.00378368	-0.159399	0.277	0.334	1	NO_DA	NO_NP
PT.ATACpeak.128636	chr20-46699677-46700039	0.028965	-1.27236	0.002	0.006	1	NO_DA	NO_NP
PT.ATACpeak.128637	chr20-46709273-46710122	2.84934e-12	1.19832	0.051	0.024	3.93189e-07	UP_aPT	NO_NP
PT.ATACpeak.128638	chr20-46747969-46748272	0.0188706	-0.666229	0.012	0.019	1	NO_DA	NO_NP
PT.ATACpeak.128639	chr20-46752604-46753145	0.846358	-0.0501555	0.017	0.018	1	NO_DA	NO_NP
PT.ATACpeak.12864	chr2-3242822-3243416	0.0217378	-0.698971	0.009	0.017	1	NO_DA	NO_NP
PT.ATACpeak.128640	chr20-46757947-46758427	0.294135	-0.23564	0.021	0.025	1	NO_DA	NO_NP
PT.ATACpeak.128641	chr20-46765546-46765835	0.000205587	-1.57506	0.004	0.012	1	NO_DA	NO_NP
PT.ATACpeak.128642	chr20-46767027-46767411	0.000160333	-0.998717	0.012	0.025	1	NO_DA	NP
PT.ATACpeak.128643	chr20-46771523-46771789	0.00166853	-1.82028	0.002	0.007	1	NO_DA	NO_NP
PT.ATACpeak.128644	chr20-46773590-46773788	0.294477	-0.81242	0.001	0.003	1	NO_DA	NO_NP
PT.ATACpeak.128645	chr20-46786189-46786860	0.000361564	-0.783048	0.019	0.033	1	NO_DA	NP
PT.ATACpeak.128646	chr20-46803478-46803708	0.923935	-0.0443194	0.006	0.005	1	NO_DA	NO_NP
PT.ATACpeak.128647	chr20-46803978-46804490	3.17531e-06	-1.4827	0.007	0.021	0.438171	NO_DA	NP
PT.ATACpeak.128648	chr20-46807059-46807322	0.00104003	-1.33734	0.005	0.012	1	NO_DA	NO_NP
PT.ATACpeak.128649	chr20-46810985-46811773	0.986393	0.00332855	0.03	0.03	1	NO_DA	NO_NP
PT.ATACpeak.12865	chr2-3251865-3252363	1.13368e-06	-1.26749	0.012	0.029	0.15644	NO_DA	NP
PT.ATACpeak.128650	chr20-46817223-46817770	3.20281e-18	-2.50086	0.006	0.038	4.41966e-13	UP_PT	NP
PT.ATACpeak.128651	chr20-46822803-46824074	1.52431e-09	-0.381517	0.209	0.289	0.000210345	UP_PT	NO_NP
PT.ATACpeak.128652	chr20-46850018-46850942	4.42534e-12	-0.778914	0.069	0.121	6.10666e-07	UP_PT	NO_NP
PT.ATACpeak.128653	chr20-46894300-46896122	0.000812277	-0.317794	0.104	0.14	1	NO_DA	NO_NP
PT.ATACpeak.128654	chr20-46905575-46906050	0.052024	-0.55581	0.012	0.018	1	NO_DA	NO_NP
PT.ATACpeak.128655	chr20-46915616-46916326	0.787999	-0.0746934	0.014	0.016	1	NO_DA	NO_NP
PT.ATACpeak.128656	chr20-46922043-46922294	0.00020421	-1.27954	0.006	0.017	1	NO_DA	NO_NP
PT.ATACpeak.128657	chr20-46922879-46923919	2.00856e-15	-1.20761	0.033	0.081	2.77167e-10	UP_PT	NO_NP
PT.ATACpeak.128658	chr20-46928419-46929058	4.14995e-08	-0.735665	0.048	0.085	0.00572665	UP_PT	NO_NP
PT.ATACpeak.128659	chr20-46931662-46931948	0.000478711	-1.88163	0.002	0.009	1	NO_DA	NO_NP
PT.ATACpeak.12866	chr2-3252481-3253062	1.75839e-07	-2.01379	0.005	0.018	0.0242645	UP_PT	NO_NP
PT.ATACpeak.128660	chr20-46936682-46937062	0.406209	-0.300509	0.008	0.01	1	NO_DA	NO_NP
PT.ATACpeak.128661	chr20-46938544-46938750	0.347481	-0.605484	0.002	0.004	1	NO_DA	NO_NP
PT.ATACpeak.128662	chr20-46939029-46939284	0.356306	-0.451373	0.004	0.006	1	NO_DA	NO_NP
PT.ATACpeak.128663	chr20-46945246-46945935	8.76975e-10	-1.62655	0.01	0.032	0.000121016	UP_PT	NP
PT.ATACpeak.128664	chr20-46962720-46963167	0.398981	-0.360273	0.006	0.007	1	NO_DA	NO_NP
PT.ATACpeak.128665	chr20-46965507-46965834	7.31951e-13	2.07511	0.024	0.006	1.01004e-07	UP_aPT	NP
PT.ATACpeak.128666	chr20-47024305-47024657	2.82983e-08	1.49468	0.023	0.009	0.00390496	UP_aPT	NP
PT.ATACpeak.128667	chr20-47036513-47036781	0.0878466	-0.744139	0.005	0.008	1	NO_DA	NO_NP
PT.ATACpeak.128668	chr20-47052193-47052591	0.446471	-0.306081	0.006	0.008	1	NO_DA	NO_NP
PT.ATACpeak.128669	chr20-47124906-47125903	5.52926e-05	0.71446	0.042	0.028	1	NO_DA	NO_NP
PT.ATACpeak.12867	chr2-3256653-3257152	1.47694e-09	-1.9256	0.006	0.025	0.000203807	UP_PT	NP
PT.ATACpeak.128670	chr20-47133980-47134225	0.0704314	0.943669	0.005	0.003	1	NO_DA	NO_NP
PT.ATACpeak.128671	chr20-47150510-47150957	0.0244794	-0.70341	0.009	0.016	1	NO_DA	NO_NP
PT.ATACpeak.128672	chr20-47152054-47152360	0.000302331	-1.48933	0.004	0.013	1	NO_DA	NO_NP
PT.ATACpeak.128673	chr20-47184940-47185159	0.98077	0.0214134	0.001	0.001	1	NO_DA	NO_NP
PT.ATACpeak.128674	chr20-47196214-47196686	0.844879	0.0461997	0.019	0.021	1	NO_DA	NP
PT.ATACpeak.128675	chr20-47200469-47200938	0.00768333	0.604133	0.026	0.018	1	NO_DA	NP
PT.ATACpeak.128676	chr20-47205620-47206008	1.57428e-06	-1.7422	0.005	0.018	0.217239	NO_DA	NO_NP
PT.ATACpeak.128677	chr20-47221049-47221494	2.5898e-15	-1.62871	0.016	0.053	3.57374e-10	UP_PT	NP
PT.ATACpeak.128678	chr20-47223779-47225289	2.31316e-36	-1.60453	0.042	0.132	3.19199e-31	UP_PT	NO_NP
PT.ATACpeak.128679	chr20-47233250-47233783	1.81471e-15	-2.40825	0.006	0.033	2.50418e-10	UP_PT	NP
PT.ATACpeak.12868	chr2-3282150-3282908	0.595815	-0.0598378	0.081	0.091	1	NO_DA	NO_NP
PT.ATACpeak.128680	chr20-47237695-47237961	0.00274344	-1.37787	0.003	0.01	1	NO_DA	NO_NP
PT.ATACpeak.128681	chr20-47249941-47250237	0.0458667	-0.783768	0.006	0.011	1	NO_DA	NO_NP
PT.ATACpeak.128682	chr20-47250408-47250666	1.92001e-05	-3.54112	0	0.007	1	NO_DA	NO_NP
PT.ATACpeak.128683	chr20-47272833-47273123	0.223636	0.292595	0.02	0.018	1	NO_DA	NO_NP
PT.ATACpeak.128684	chr20-47276791-47277079	0.928459	0.0346464	0.008	0.008	1	NO_DA	NO_NP
PT.ATACpeak.128685	chr20-47312500-47313128	0.184957	0.166884	0.071	0.067	1	NO_DA	NO_NP
PT.ATACpeak.128686	chr20-47317292-47317762	8.51318e-22	1.13052	0.103	0.052	1.17476e-16	UP_aPT	NO_NP
PT.ATACpeak.128687	chr20-47318137-47319213	0.0339094	-0.130776	0.227	0.276	1	NO_DA	NO_NP
PT.ATACpeak.128688	chr20-47321373-47321582	0.0596383	-0.345647	0.032	0.039	1	NO_DA	NO_NP
PT.ATACpeak.128689	chr20-47326832-47327170	0.903191	0.0338155	0.014	0.015	1	NO_DA	NO_NP
PT.ATACpeak.12869	chr2-3290608-3290953	0.000297362	-3.11684	0	0.005	1	NO_DA	NO_NP
PT.ATACpeak.128690	chr20-47328569-47329309	0.0300583	-0.345155	0.038	0.053	1	NO_DA	NO_NP
PT.ATACpeak.128691	chr20-47334033-47334568	6.97912e-15	0.860974	0.107	0.065	9.63069e-10	UP_aPT	NO_NP
PT.ATACpeak.128692	chr20-47336768-47337039	2.16551e-10	-1.49168	0.013	0.039	2.98825e-05	UP_PT	NP
PT.ATACpeak.128693	chr20-47338068-47338331	0.000458884	-0.696264	0.023	0.039	1	NO_DA	NO_NP
PT.ATACpeak.128694	chr20-47340389-47341566	3.92119e-10	-0.477992	0.144	0.218	5.41097e-05	UP_PT	NO_NP
PT.ATACpeak.128695	chr20-47352265-47352891	0.152077	-0.167481	0.073	0.089	1	NO_DA	NO_NP
PT.ATACpeak.128696	chr20-47356615-47357014	0.000523122	-0.344273	0.096	0.129	1	NO_DA	NO_NP
PT.ATACpeak.128697	chr20-47357352-47358308	0.00804093	-0.192554	0.17	0.215	1	NO_DA	NO_NP
PT.ATACpeak.128698	chr20-47358563-47359436	1.19837e-05	-0.31004	0.177	0.232	1	NO_DA	NO_NP
PT.ATACpeak.128699	chr20-47360559-47360927	0.353205	0.115729	0.072	0.07	1	NO_DA	NO_NP
PT.ATACpeak.1287	chr1-15966171-15966581	0.00422357	0.878271	0.015	0.008	1	NO_DA	NO_NP
PT.ATACpeak.12870	chr2-3293067-3293321	0.960149	0.0318985	0.003	0.003	1	NO_DA	NO_NP
PT.ATACpeak.128700	chr20-47373226-47373430	0.0649193	0.950279	0.006	0.003	1	NO_DA	NO_NP
PT.ATACpeak.128701	chr20-47383692-47384475	0.0934056	0.207664	0.074	0.069	1	NO_DA	NO_NP
PT.ATACpeak.128702	chr20-47432504-47432807	3.34952e-10	1.98007	0.019	0.005	4.6221e-05	UP_aPT	NO_NP
PT.ATACpeak.128703	chr20-47492954-47493799	0.513443	0.0704713	0.091	0.095	1	NO_DA	NO_NP
PT.ATACpeak.128704	chr20-47501305-47502720	0.290197	-0.0839844	0.153	0.176	1	NO_DA	NO_NP
PT.ATACpeak.128705	chr20-47513317-47513740	0.339583	-0.383475	0.006	0.008	1	NO_DA	NO_NP
PT.ATACpeak.128706	chr20-47544263-47544496	0.52575	0.240353	0.008	0.007	1	NO_DA	NO_NP
PT.ATACpeak.128707	chr20-47549810-47550609	2.07441e-05	-1.09972	0.012	0.027	1	NO_DA	NP
PT.ATACpeak.128708	chr20-47557224-47557504	0.497132	-0.376552	0.003	0.004	1	NO_DA	NO_NP
PT.ATACpeak.128709	chr20-47560031-47560229	0.986529	-0.00907252	0.004	0.004	1	NO_DA	NO_NP
PT.ATACpeak.12871	chr2-3303054-3303952	0.168096	-0.197237	0.052	0.06	1	NO_DA	NO_NP
PT.ATACpeak.128710	chr20-47561031-47561494	0.0315733	-0.610449	0.012	0.019	1	NO_DA	NO_NP
PT.ATACpeak.128711	chr20-47572275-47572715	0.000387453	-0.634956	0.029	0.047	1	NO_DA	NO_NP
PT.ATACpeak.128712	chr20-47576453-47576988	3.3282e-09	-0.714204	0.058	0.104	0.000459268	UP_PT	NO_NP
PT.ATACpeak.128713	chr20-47592883-47593535	0.00131397	-0.846568	0.013	0.024	1	NO_DA	NP
PT.ATACpeak.128714	chr20-47595966-47596265	0.0725665	-0.710379	0.006	0.01	1	NO_DA	NO_NP
PT.ATACpeak.128715	chr20-47621192-47621454	0.505736	0.272344	0.007	0.006	1	NO_DA	NO_NP
PT.ATACpeak.128716	chr20-47641115-47641315	5.87762e-07	1.95449	0.013	0.003	0.0811071	NO_DA	NO_NP
PT.ATACpeak.128717	chr20-47663626-47664075	0.187382	-0.260293	0.026	0.033	1	NO_DA	NO_NP
PT.ATACpeak.128718	chr20-47668156-47669301	4.13564e-24	-1.47123	0.033	0.098	5.7069e-19	UP_PT	NO_NP
PT.ATACpeak.128719	chr20-47675565-47675763	0.00288292	-1.99854	0.001	0.006	1	NO_DA	NO_NP
PT.ATACpeak.12872	chr2-3323365-3323704	1.20571e-05	-0.984979	0.016	0.034	1	NO_DA	NP
PT.ATACpeak.128720	chr20-47676144-47676543	7.78697e-05	-1.15614	0.01	0.022	1	NO_DA	NP
PT.ATACpeak.128721	chr20-47677836-47678121	0.0716063	-0.531614	0.011	0.017	1	NO_DA	NO_NP
PT.ATACpeak.128722	chr20-47684554-47685010	0.000877414	-1.05399	0.008	0.018	1	NO_DA	NO_NP
PT.ATACpeak.128723	chr20-47689754-47690093	0.033427	-0.714186	0.008	0.014	1	NO_DA	NO_NP
PT.ATACpeak.128724	chr20-47707109-47707615	3.82343e-06	-0.842635	0.027	0.049	0.527607	NO_DA	NO_NP
PT.ATACpeak.128725	chr20-47708188-47708422	0.000336916	-1.36876	0.006	0.014	1	NO_DA	NO_NP
PT.ATACpeak.128726	chr20-47710888-47711639	1.00034e-05	-0.537505	0.065	0.094	1	NO_DA	NO_NP
PT.ATACpeak.128727	chr20-47725007-47725730	0.000839221	-0.495365	0.042	0.064	1	NO_DA	NO_NP
PT.ATACpeak.128728	chr20-47773418-47773747	0.991379	-0.00485811	0.006	0.006	1	NO_DA	NO_NP
PT.ATACpeak.128729	chr20-47774052-47774771	0.333412	-0.376372	0.007	0.009	1	NO_DA	NO_NP
PT.ATACpeak.12873	chr2-3324226-3325225	5.40393e-34	-1.44006	0.05	0.142	7.45705e-29	UP_PT	NO_NP
PT.ATACpeak.128730	chr20-47784550-47786175	2.11797e-08	-0.369221	0.197	0.269	0.00292265	UP_PT	NO_NP
PT.ATACpeak.128731	chr20-47786315-47786985	4.92214e-06	-0.52988	0.068	0.104	0.679221	NO_DA	NO_NP
PT.ATACpeak.128732	chr20-47791819-47792501	0.00479498	-0.854696	0.009	0.018	1	NO_DA	NO_NP
PT.ATACpeak.128733	chr20-47795244-47795478	5.79679e-23	2.79753	0.029	0.005	7.99917e-18	UP_aPT	NP
PT.ATACpeak.128734	chr20-47805786-47806335	0.0163753	-0.631072	0.014	0.022	1	NO_DA	NP
PT.ATACpeak.128735	chr20-47856861-47857974	0.0562455	0.227088	0.079	0.073	1	NO_DA	NO_NP
PT.ATACpeak.128736	chr20-47886324-47886594	0.0103886	-1.60436	0.002	0.006	1	NO_DA	NO_NP
PT.ATACpeak.128737	chr20-47894628-47895068	0.877486	-0.0681647	0.006	0.006	1	NO_DA	NO_NP
PT.ATACpeak.128738	chr20-47910960-47911408	0.068383	-0.789973	0.005	0.009	1	NO_DA	NO_NP
PT.ATACpeak.128739	chr20-47949991-47950713	0.791286	0.0789427	0.013	0.013	1	NO_DA	NO_NP
PT.ATACpeak.12874	chr2-3347742-3348054	0.00371708	-0.839071	0.01	0.02	1	NO_DA	NO_NP
PT.ATACpeak.128740	chr20-47972223-47972734	5.52418e-19	1.89059	0.041	0.012	7.62299e-14	UP_aPT	NP
PT.ATACpeak.128741	chr20-48034756-48034954	5.80575e-11	2.77018	0.013	0.002	8.01152e-06	UP_aPT	NO_NP
PT.ATACpeak.128742	chr20-48062961-48063596	2.78064e-09	1.31671	0.032	0.014	0.000383709	UP_aPT	NP
PT.ATACpeak.128743	chr20-48064954-48065339	8.2089e-06	0.813035	0.042	0.025	1	NO_DA	NO_NP
PT.ATACpeak.128744	chr20-48068143-48068468	0.57571	-0.15361	0.014	0.017	1	NO_DA	NO_NP
PT.ATACpeak.128745	chr20-48175202-48175473	0.304679	-0.589077	0.003	0.005	1	NO_DA	NO_NP
PT.ATACpeak.128746	chr20-48190737-48191041	9.49616e-05	1.40059	0.013	0.005	1	NO_DA	NO_NP
PT.ATACpeak.128747	chr20-48194638-48194871	3.9484e-14	1.96086	0.028	0.008	5.44851e-09	UP_aPT	NP
PT.ATACpeak.128748	chr20-48198650-48199151	0.0245123	-0.724453	0.009	0.015	1	NO_DA	NO_NP
PT.ATACpeak.128749	chr20-48213691-48214110	0.799471	-0.113999	0.005	0.006	1	NO_DA	NO_NP
PT.ATACpeak.12875	chr2-3348753-3349589	6.94207e-12	-1.12523	0.03	0.068	9.57957e-07	UP_PT	NO_NP
PT.ATACpeak.128750	chr20-48214224-48214667	0.194712	-0.458093	0.008	0.011	1	NO_DA	NO_NP
PT.ATACpeak.128751	chr20-48235699-48236342	0.0722086	0.414652	0.023	0.019	1	NO_DA	NP
PT.ATACpeak.128752	chr20-48237140-48237471	0.0534877	0.573283	0.014	0.01	1	NO_DA	NO_NP
PT.ATACpeak.128753	chr20-48283595-48284002	3.63264e-55	2.98326	0.067	0.009	5.01278e-50	UP_aPT	NP
PT.ATACpeak.128754	chr20-48285616-48285857	0.775662	0.134323	0.005	0.005	1	NO_DA	NO_NP
PT.ATACpeak.128755	chr20-48287088-48287532	0.000148421	0.813003	0.03	0.018	1	NO_DA	NP
PT.ATACpeak.128756	chr20-48295216-48296137	1.00191e-21	1.19057	0.094	0.046	1.38256e-16	UP_aPT	NO_NP
PT.ATACpeak.128757	chr20-48301234-48301433	0.294387	0.536163	0.005	0.004	1	NO_DA	NO_NP
PT.ATACpeak.128758	chr20-48350527-48351024	0.000409779	-1.14007	0.007	0.018	1	NO_DA	NO_NP
PT.ATACpeak.128759	chr20-48359283-48360504	0.106811	-0.176014	0.084	0.101	1	NO_DA	NO_NP
PT.ATACpeak.12876	chr2-3355926-3357136	0.00403466	-0.504287	0.032	0.046	1	NO_DA	NO_NP
PT.ATACpeak.128760	chr20-48368299-48369007	0.848368	0.0354194	0.032	0.033	1	NO_DA	NO_NP
PT.ATACpeak.128761	chr20-48373892-48374649	3.27122e-06	0.596706	0.077	0.054	0.451406	NO_DA	NO_NP
PT.ATACpeak.128762	chr20-48379253-48379725	0.415289	-0.145835	0.032	0.039	1	NO_DA	NO_NP
PT.ATACpeak.128763	chr20-48381241-48382300	0.0249042	-0.460074	0.024	0.033	1	NO_DA	NO_NP
PT.ATACpeak.128764	chr20-48387783-48388155	0.621847	0.244044	0.005	0.004	1	NO_DA	NO_NP
PT.ATACpeak.128765	chr20-48391116-48391323	0.0264202	-1.56476	0.001	0.004	1	NO_DA	NO_NP
PT.ATACpeak.128766	chr20-48397049-48397936	0.196623	-0.15987	0.066	0.079	1	NO_DA	NO_NP
PT.ATACpeak.128767	chr20-48398789-48399804	2.1976e-14	-1.29381	0.027	0.068	3.03253e-09	UP_PT	NO_NP
PT.ATACpeak.128768	chr20-48405394-48405610	0.266113	-0.549095	0.004	0.006	1	NO_DA	NO_NP
PT.ATACpeak.128769	chr20-48406500-48407286	3.4218e-18	-1.48739	0.026	0.071	4.72185e-13	UP_PT	NO_NP
PT.ATACpeak.12877	chr2-3362673-3362892	0.0543731	-1.15775	0.002	0.005	1	NO_DA	NO_NP
PT.ATACpeak.128770	chr20-48411907-48412255	0.736196	-0.154683	0.005	0.006	1	NO_DA	NO_NP
PT.ATACpeak.128771	chr20-48476893-48477141	0.00607093	-2.1729	0.001	0.004	1	NO_DA	NO_NP
PT.ATACpeak.128772	chr20-48487209-48487582	0.00243628	-1.14485	0.006	0.013	1	NO_DA	NO_NP
PT.ATACpeak.128773	chr20-48523017-48523526	0.00198062	-0.735467	0.017	0.028	1	NO_DA	NP
PT.ATACpeak.128774	chr20-48531029-48531232	0.0152837	1.08923	0.007	0.004	1	NO_DA	NO_NP
PT.ATACpeak.128775	chr20-48538363-48538792	0.176097	0.215793	0.046	0.041	1	NO_DA	NO_NP
PT.ATACpeak.128776	chr20-48540806-48541117	0.0873697	-0.436234	0.015	0.022	1	NO_DA	NP
PT.ATACpeak.128777	chr20-48542995-48543543	6.1839e-05	-0.760074	0.024	0.044	1	NO_DA	NO_NP
PT.ATACpeak.128778	chr20-48572936-48573637	2.0156e-06	-0.989432	0.019	0.04	0.278138	NO_DA	NP
PT.ATACpeak.128779	chr20-48597513-48598150	0.820002	-0.0839796	0.007	0.009	1	NO_DA	NO_NP
PT.ATACpeak.12878	chr2-3369158-3369782	0.000192501	-0.943935	0.013	0.027	1	NO_DA	NP
PT.ATACpeak.128780	chr20-48598415-48598641	0.808561	0.156082	0.003	0.003	1	NO_DA	NO_NP
PT.ATACpeak.128781	chr20-48620169-48621303	0.817732	0.0203755	0.134	0.139	1	NO_DA	NO_NP
PT.ATACpeak.128782	chr20-48626394-48626868	0.11745	-0.541151	0.008	0.012	1	NO_DA	NO_NP
PT.ATACpeak.128783	chr20-48635785-48636095	0.732445	0.121497	0.009	0.009	1	NO_DA	NO_NP
PT.ATACpeak.128784	chr20-48656155-48656465	0.0121748	-1.43132	0.002	0.006	1	NO_DA	NO_NP
PT.ATACpeak.128785	chr20-48657564-48658052	0.458279	-0.185947	0.018	0.02	1	NO_DA	NO_NP
PT.ATACpeak.128786	chr20-48667860-48668461	0.0113857	-0.777469	0.009	0.017	1	NO_DA	NO_NP
PT.ATACpeak.128787	chr20-48682501-48683023	5.51958e-08	1.19518	0.031	0.015	0.00761663	UP_aPT	NP
PT.ATACpeak.128788	chr20-48697777-48698171	0.000380425	1.27465	0.012	0.005	1	NO_DA	NO_NP
PT.ATACpeak.128789	chr20-48751071-48751341	0.903012	0.0954288	0.002	0.002	1	NO_DA	NO_NP
PT.ATACpeak.12879	chr2-3375490-3376419	2.79121e-22	-1.59558	0.026	0.08	3.85168e-17	UP_PT	NO_NP
PT.ATACpeak.128790	chr20-48827713-48828475	0.272406	0.201238	0.035	0.032	1	NO_DA	NO_NP
PT.ATACpeak.128791	chr20-48904863-48905337	0.0613583	-0.779784	0.005	0.009	1	NO_DA	NO_NP
PT.ATACpeak.128792	chr20-48921028-48922182	0.148414	0.0990218	0.209	0.212	1	NO_DA	NO_NP
PT.ATACpeak.128793	chr20-48933313-48933552	0.871996	0.0804202	0.005	0.005	1	NO_DA	NO_NP
PT.ATACpeak.128794	chr20-48949761-48949992	0.760719	-0.20161	0.002	0.003	1	NO_DA	NO_NP
PT.ATACpeak.128795	chr20-48986804-48987193	0.000266747	-1.79836	0.003	0.01	1	NO_DA	NO_NP
PT.ATACpeak.128796	chr20-48988038-48988457	2.43025e-07	-2.43896	0.002	0.014	0.0335357	UP_PT	NO_NP
PT.ATACpeak.128797	chr20-49000946-49001217	0.0551837	-1.41846	0.001	0.004	1	NO_DA	NO_NP
PT.ATACpeak.128798	chr20-49001341-49001563	0.0114129	-1.85809	0.001	0.005	1	NO_DA	NO_NP
PT.ATACpeak.128799	chr20-49007051-49007418	0.061035	-0.737266	0.006	0.01	1	NO_DA	NO_NP
PT.ATACpeak.1288	chr1-15975318-15976280	0.929154	-0.00789229	0.127	0.139	1	NO_DA	NO_NP
PT.ATACpeak.12880	chr2-3377344-3378168	0.38317	-0.0708775	0.147	0.168	1	NO_DA	NO_NP
PT.ATACpeak.128800	chr20-49009039-49009586	1.50288e-05	-0.579826	0.049	0.081	1	NO_DA	NO_NP
PT.ATACpeak.128801	chr20-49012765-49012971	0.637745	-0.250077	0.004	0.005	1	NO_DA	NO_NP
PT.ATACpeak.128802	chr20-49045668-49047287	0.370063	0.0492598	0.295	0.309	1	NO_DA	NO_NP
PT.ATACpeak.128803	chr20-49052433-49052804	0.313853	-0.371014	0.007	0.01	1	NO_DA	NO_NP
PT.ATACpeak.128804	chr20-49052952-49053612	3.85687e-10	-1.06179	0.027	0.062	5.32222e-05	UP_PT	NO_NP
PT.ATACpeak.128805	chr20-49091552-49092031	0.000846269	-1.89156	0.002	0.008	1	NO_DA	NO_NP
PT.ATACpeak.128806	chr20-49117571-49118198	1.91829e-11	-1.69159	0.011	0.036	2.64711e-06	UP_PT	NP
PT.ATACpeak.128807	chr20-49118421-49118718	1.89996e-15	-2.38802	0.006	0.033	2.62182e-10	UP_PT	NP
PT.ATACpeak.128808	chr20-49119687-49120389	3.5414e-27	-2.19953	0.014	0.066	4.88688e-22	UP_PT	NP
PT.ATACpeak.128809	chr20-49121755-49121987	2.58386e-07	-2.39131	0.002	0.014	0.0356555	UP_PT	NO_NP
PT.ATACpeak.12881	chr2-3379379-3380131	0.0796798	-0.150072	0.131	0.158	1	NO_DA	NO_NP
PT.ATACpeak.128810	chr20-49129279-49129967	3.84297e-09	-1.33189	0.014	0.039	0.000530303	UP_PT	NP
PT.ATACpeak.128811	chr20-49132813-49133268	0.0019091	-0.533216	0.031	0.049	1	NO_DA	NO_NP
PT.ATACpeak.128812	chr20-49149647-49150031	0.0125748	-0.559448	0.019	0.029	1	NO_DA	NP
PT.ATACpeak.128813	chr20-49156310-49156746	0.843016	-0.0959131	0.005	0.005	1	NO_DA	NO_NP
PT.ATACpeak.128814	chr20-49167575-49168412	0.000585179	-0.430271	0.058	0.087	1	NO_DA	NO_NP
PT.ATACpeak.128815	chr20-49179122-49179591	0.544374	-0.161285	0.014	0.018	1	NO_DA	NO_NP
PT.ATACpeak.128816	chr20-49180240-49180446	0.00125858	-1.38852	0.004	0.011	1	NO_DA	NO_NP
PT.ATACpeak.128817	chr20-49186751-49187296	0.123672	-0.260948	0.037	0.045	1	NO_DA	NO_NP
PT.ATACpeak.128818	chr20-49187620-49188659	0.112349	-0.0986009	0.228	0.27	1	NO_DA	NO_NP
PT.ATACpeak.128819	chr20-49193527-49193994	0.325702	0.333467	0.01	0.009	1	NO_DA	NO_NP
PT.ATACpeak.12882	chr2-3398790-3399066	0.0273156	-1.0701	0.004	0.008	1	NO_DA	NO_NP
PT.ATACpeak.128820	chr20-49207179-49207424	0.0487238	-1.08029	0.003	0.006	1	NO_DA	NO_NP
PT.ATACpeak.128821	chr20-49216928-49217374	0.0775586	-0.299314	0.036	0.046	1	NO_DA	NO_NP
PT.ATACpeak.128822	chr20-49218776-49219727	0.154921	0.111072	0.164	0.169	1	NO_DA	NO_NP
PT.ATACpeak.128823	chr20-49228687-49229276	2.87583e-07	-1.54063	0.008	0.024	0.0396845	UP_PT	NP
PT.ATACpeak.128824	chr20-49229414-49229786	1.09055e-11	-2.20946	0.006	0.027	1.50489e-06	UP_PT	NP
PT.ATACpeak.128825	chr20-49230330-49231035	8.02299e-30	-2.19413	0.016	0.073	1.10712e-24	UP_PT	NP
PT.ATACpeak.128826	chr20-49237362-49237944	3.18256e-19	-1.76606	0.018	0.06	4.39171e-14	UP_PT	NP
PT.ATACpeak.128827	chr20-49246330-49246785	0.312231	0.277421	0.016	0.014	1	NO_DA	NO_NP
PT.ATACpeak.128828	chr20-49276279-49276485	0.151215	0.373831	0.018	0.015	1	NO_DA	NO_NP
PT.ATACpeak.128829	chr20-49277409-49278795	0.268024	0.0538087	0.351	0.372	1	NO_DA	NO_NP
PT.ATACpeak.12883	chr2-3399276-3400258	8.66138e-19	-1.16989	0.042	0.104	1.19521e-13	UP_PT	NO_NP
PT.ATACpeak.128830	chr20-49320499-49320764	0.127792	-0.871984	0.003	0.005	1	NO_DA	NO_NP
PT.ATACpeak.128831	chr20-49333773-49334465	0.338961	0.208689	0.024	0.023	1	NO_DA	NO_NP
PT.ATACpeak.128832	chr20-49353225-49353748	0.00512709	0.433592	0.052	0.04	1	NO_DA	NO_NP
PT.ATACpeak.128833	chr20-49381626-49381834	8.92554e-17	2.41847	0.026	0.005	1.23166e-11	UP_aPT	NP
PT.ATACpeak.128834	chr20-49384573-49384772	0.910842	0.0579606	0.004	0.004	1	NO_DA	NO_NP
PT.ATACpeak.128835	chr20-49475283-49475599	0.157875	0.59005	0.008	0.005	1	NO_DA	NO_NP
PT.ATACpeak.128836	chr20-49478309-49478636	0.0185278	0.574665	0.023	0.015	1	NO_DA	NP
PT.ATACpeak.128837	chr20-49482489-49483017	0.0398431	0.403634	0.033	0.025	1	NO_DA	NO_NP
PT.ATACpeak.128838	chr20-49483852-49484484	0.0504792	0.32969	0.043	0.035	1	NO_DA	NO_NP
PT.ATACpeak.128839	chr20-49508664-49508903	0.204478	0.523836	0.007	0.006	1	NO_DA	NO_NP
PT.ATACpeak.12884	chr2-3400824-3401110	0.000238806	-1.43106	0.005	0.014	1	NO_DA	NO_NP
PT.ATACpeak.128840	chr20-49534251-49534520	0.624382	0.165817	0.01	0.009	1	NO_DA	NO_NP
PT.ATACpeak.128841	chr20-49541581-49542147	1.85362e-05	-1.09787	0.013	0.028	1	NO_DA	NP
PT.ATACpeak.128842	chr20-49551563-49552492	9.20542e-08	-0.85749	0.033	0.063	0.0127028	UP_PT	NO_NP
PT.ATACpeak.128843	chr20-49554316-49554794	0.000375533	-1.1207	0.008	0.018	1	NO_DA	NO_NP
PT.ATACpeak.128844	chr20-49565022-49565272	7.51627e-05	-7.82044	0	0.004	1	NO_DA	NO_NP
PT.ATACpeak.128845	chr20-49567581-49568318	0.23048	-0.336582	0.013	0.017	1	NO_DA	NO_NP
PT.ATACpeak.128846	chr20-49583732-49584330	0.000224867	-1.3581	0.006	0.015	1	NO_DA	NO_NP
PT.ATACpeak.128847	chr20-49600472-49600817	0.0253497	-1.09409	0.004	0.008	1	NO_DA	NO_NP
PT.ATACpeak.128848	chr20-49608665-49609192	0.0069699	-0.406429	0.043	0.06	1	NO_DA	NO_NP
PT.ATACpeak.128849	chr20-49610757-49611454	0.223301	-0.166919	0.054	0.065	1	NO_DA	NO_NP
PT.ATACpeak.12885	chr2-3414488-3414814	2.06064e-10	1.65444	0.026	0.008	2.84354e-05	UP_aPT	NP
PT.ATACpeak.128850	chr20-49615505-49616104	0.47761	-0.123484	0.035	0.04	1	NO_DA	NO_NP
PT.ATACpeak.128851	chr20-49620223-49620678	0.0787909	0.480972	0.018	0.013	1	NO_DA	NO_NP
PT.ATACpeak.128852	chr20-49630788-49631361	0.359271	-0.267374	0.013	0.015	1	NO_DA	NO_NP
PT.ATACpeak.128853	chr20-49635053-49635534	0.00041129	0.616895	0.042	0.029	1	NO_DA	NO_NP
PT.ATACpeak.128854	chr20-49636362-49636791	0.260685	0.227996	0.03	0.026	1	NO_DA	NO_NP
PT.ATACpeak.128855	chr20-49642585-49643195	9.87832e-13	-1.91748	0.009	0.035	1.36314e-07	UP_PT	NP
PT.ATACpeak.128856	chr20-49643785-49644058	0.519346	-0.31442	0.004	0.006	1	NO_DA	NO_NP
PT.ATACpeak.128857	chr20-49651409-49651928	0.0118373	-0.826459	0.008	0.015	1	NO_DA	NO_NP
PT.ATACpeak.128858	chr20-49657180-49657379	0.220804	-0.495938	0.006	0.009	1	NO_DA	NO_NP
PT.ATACpeak.128859	chr20-49659581-49659954	1.17961e-07	-1.87778	0.006	0.02	0.0162778	UP_PT	NO_NP
PT.ATACpeak.12886	chr2-3423793-3424239	0.0858972	-0.437623	0.015	0.022	1	NO_DA	NP
PT.ATACpeak.128860	chr20-49667046-49667401	0.925507	-0.0222683	0.019	0.021	1	NO_DA	NP
PT.ATACpeak.128861	chr20-49668078-49668925	2.52112e-10	-0.630263	0.088	0.144	3.47897e-05	UP_PT	NO_NP
PT.ATACpeak.128862	chr20-49673672-49673915	0.00664811	-0.509826	0.026	0.041	1	NO_DA	NO_NP
PT.ATACpeak.128863	chr20-49674530-49675026	0.384131	0.11534	0.063	0.062	1	NO_DA	NO_NP
PT.ATACpeak.128864	chr20-49675237-49676012	0.000782031	-0.354179	0.084	0.116	1	NO_DA	NO_NP
PT.ATACpeak.128865	chr20-49681023-49681429	0.46053	-0.105344	0.05	0.06	1	NO_DA	NO_NP
PT.ATACpeak.128866	chr20-49682277-49682570	0.000260351	-0.713479	0.024	0.041	1	NO_DA	NO_NP
PT.ATACpeak.128867	chr20-49683249-49683968	6.44097e-22	-0.910992	0.083	0.176	8.88808e-17	UP_PT	NO_NP
PT.ATACpeak.128868	chr20-49687947-49688512	5.24354e-15	-1.00481	0.048	0.103	7.23571e-10	UP_PT	NO_NP
PT.ATACpeak.128869	chr20-49690972-49691429	0.00392809	0.539489	0.035	0.027	1	NO_DA	NO_NP
PT.ATACpeak.12887	chr2-3432520-3433485	0.127015	-0.306668	0.025	0.033	1	NO_DA	NO_NP
PT.ATACpeak.128870	chr20-49693572-49693874	0.586786	-0.143384	0.015	0.018	1	NO_DA	NO_NP
PT.ATACpeak.128871	chr20-49694479-49694698	0.0739456	0.555807	0.013	0.01	1	NO_DA	NO_NP
PT.ATACpeak.128872	chr20-49697085-49697397	0.203842	0.238738	0.033	0.03	1	NO_DA	NO_NP
PT.ATACpeak.128873	chr20-49702636-49703217	0.0926152	0.305054	0.037	0.031	1	NO_DA	NO_NP
PT.ATACpeak.128874	chr20-49706620-49707072	0.030373	-0.456128	0.022	0.032	1	NO_DA	NO_NP
PT.ATACpeak.128875	chr20-49712893-49714191	9.9202e-05	0.277019	0.201	0.187	1	NO_DA	NO_NP
PT.ATACpeak.128876	chr20-49724531-49725549	1.95167e-05	-0.423833	0.094	0.133	1	NO_DA	NO_NP
PT.ATACpeak.128877	chr20-49747991-49748191	0.11777	0.748658	0.006	0.004	1	NO_DA	NO_NP
PT.ATACpeak.128878	chr20-49752140-49752581	0.0417837	0.844658	0.008	0.005	1	NO_DA	NO_NP
PT.ATACpeak.128879	chr20-49763861-49764097	0.0921141	-0.805333	0.004	0.007	1	NO_DA	NO_NP
PT.ATACpeak.12888	chr2-3460842-3461174	0.224333	-0.446369	0.007	0.01	1	NO_DA	NO_NP
PT.ATACpeak.128880	chr20-49768048-49768738	0.0341888	0.243323	0.086	0.078	1	NO_DA	NO_NP
PT.ATACpeak.128881	chr20-49772268-49772668	5.56254e-09	1.00014	0.048	0.026	0.000767592	UP_aPT	NO_NP
PT.ATACpeak.128882	chr20-49775323-49775524	4.35984e-27	2.61514	0.038	0.006	6.01627e-22	UP_aPT	NP
PT.ATACpeak.128883	chr20-49776025-49776797	2.11684e-18	1.26953	0.071	0.033	2.92108e-13	UP_aPT	NO_NP
PT.ATACpeak.128884	chr20-49812356-49813425	0.00329029	0.212125	0.194	0.188	1	NO_DA	NO_NP
PT.ATACpeak.128885	chr20-49813651-49813963	0.0775763	-0.537468	0.01	0.016	1	NO_DA	NO_NP
PT.ATACpeak.128886	chr20-49823189-49824224	1.8184e-30	-1.26271	0.059	0.151	2.50926e-25	UP_PT	NO_NP
PT.ATACpeak.128887	chr20-49825456-49826080	1.3821e-18	-1.24624	0.038	0.094	1.9072e-13	UP_PT	NO_NP
PT.ATACpeak.128888	chr20-49830948-49831326	0.105708	-0.851473	0.003	0.006	1	NO_DA	NO_NP
PT.ATACpeak.128889	chr20-49843780-49844272	0.00100649	-1.51235	0.003	0.01	1	NO_DA	NO_NP
PT.ATACpeak.12889	chr2-3461690-3462516	0.00403034	0.509246	0.042	0.03	1	NO_DA	NO_NP
PT.ATACpeak.128890	chr20-49845857-49846567	0.00837672	-0.687826	0.013	0.023	1	NO_DA	NP
PT.ATACpeak.128891	chr20-49853460-49854054	0.484751	0.140344	0.029	0.027	1	NO_DA	NO_NP
PT.ATACpeak.128892	chr20-49859721-49860124	0.00414073	-1.30219	0.004	0.01	1	NO_DA	NO_NP
PT.ATACpeak.128893	chr20-49882446-49882917	0.359461	0.37242	0.008	0.006	1	NO_DA	NO_NP
PT.ATACpeak.128894	chr20-49888148-49888794	0.639522	0.115389	0.019	0.018	1	NO_DA	NO_NP
PT.ATACpeak.128895	chr20-49915180-49916128	0.0430079	-0.142331	0.181	0.223	1	NO_DA	NO_NP
PT.ATACpeak.128896	chr20-49916456-49917423	3.30673e-07	0.576636	0.096	0.07	0.0456305	UP_aPT	NO_NP
PT.ATACpeak.128897	chr20-49923300-49923842	2.84537e-08	-1.04857	0.023	0.05	0.00392641	UP_PT	NO_NP
PT.ATACpeak.128898	chr20-49928504-49928995	0.12155	0.285809	0.035	0.03	1	NO_DA	NO_NP
PT.ATACpeak.128899	chr20-49935123-49937003	0.000289802	-0.216654	0.238	0.297	1	NO_DA	NO_NP
PT.ATACpeak.1289	chr1-15994384-15994874	0.472723	-0.1692	0.019	0.023	1	NO_DA	NP
PT.ATACpeak.12890	chr2-3470086-3470612	4.00381e-30	1.9529	0.064	0.017	5.52498e-25	UP_aPT	NP
PT.ATACpeak.128900	chr20-49938222-49938483	0.0065669	-0.514103	0.026	0.04	1	NO_DA	NO_NP
PT.ATACpeak.128901	chr20-49945484-49946428	1.25957e-05	-0.616289	0.046	0.074	1	NO_DA	NO_NP
PT.ATACpeak.128902	chr20-49957492-49957952	0.000435029	-1.26933	0.006	0.015	1	NO_DA	NO_NP
PT.ATACpeak.128903	chr20-49964900-49965120	0.116166	-0.771846	0.004	0.007	1	NO_DA	NO_NP
PT.ATACpeak.128904	chr20-49968467-49968892	0.000959528	-1.48777	0.004	0.01	1	NO_DA	NO_NP
PT.ATACpeak.128905	chr20-49978980-49979422	0.120647	0.221178	0.057	0.052	1	NO_DA	NO_NP
PT.ATACpeak.128906	chr20-49981041-49981518	1.21219e-05	-1.04598	0.015	0.031	1	NO_DA	NP
PT.ATACpeak.128907	chr20-49982241-49983087	0.0255006	0.186576	0.151	0.145	1	NO_DA	NO_NP
PT.ATACpeak.128908	chr20-50000851-50001154	0.0916381	0.747358	0.007	0.004	1	NO_DA	NO_NP
PT.ATACpeak.128909	chr20-50029627-50030277	6.56717e-06	1.01699	0.028	0.015	0.906224	NO_DA	NP
PT.ATACpeak.12891	chr2-3479998-3480224	0.884668	0.0413736	0.015	0.014	1	NO_DA	NO_NP
PT.ATACpeak.128910	chr20-50033960-50034308	4.83488e-12	1.96687	0.023	0.006	6.6718e-07	UP_aPT	NP
PT.ATACpeak.128911	chr20-50044068-50044266	0.000610803	1.71588	0.007	0.002	1	NO_DA	NO_NP
PT.ATACpeak.128912	chr20-50054788-50055410	2.99984e-29	1.66225	0.079	0.026	4.13957e-24	UP_aPT	NO_NP
PT.ATACpeak.128913	chr20-50070995-50071614	0.00474352	0.337315	0.082	0.07	1	NO_DA	NO_NP
PT.ATACpeak.128914	chr20-50075632-50075835	0.0454062	0.904112	0.007	0.004	1	NO_DA	NO_NP
PT.ATACpeak.128915	chr20-50077212-50077548	9.12671e-13	1.73192	0.031	0.01	1.25942e-07	UP_aPT	NP
PT.ATACpeak.128916	chr20-50085336-50085842	0.785622	0.0777659	0.014	0.014	1	NO_DA	NO_NP
PT.ATACpeak.128917	chr20-50101244-50101832	0.00469095	-0.79662	0.012	0.02	1	NO_DA	NO_NP
PT.ATACpeak.128918	chr20-50112597-50113372	0.49334	0.0579633	0.143	0.149	1	NO_DA	NO_NP
PT.ATACpeak.128919	chr20-50115489-50116173	6.57698e-05	-0.430627	0.08	0.115	1	NO_DA	NO_NP
PT.ATACpeak.12892	chr2-3480574-3481100	0.194829	-0.170292	0.059	0.071	1	NO_DA	NO_NP
PT.ATACpeak.128920	chr20-50120704-50121352	0.00107484	-0.470225	0.046	0.067	1	NO_DA	NO_NP
PT.ATACpeak.128921	chr20-50126472-50127117	2.19239e-06	-0.584159	0.059	0.095	0.302534	NO_DA	NO_NP
PT.ATACpeak.128922	chr20-50133170-50133825	0.00123802	-0.64075	0.023	0.039	1	NO_DA	NO_NP
PT.ATACpeak.128923	chr20-50138727-50139354	0.22752	0.347127	0.015	0.012	1	NO_DA	NO_NP
PT.ATACpeak.128924	chr20-50142909-50143206	0.173199	-0.587021	0.005	0.008	1	NO_DA	NO_NP
PT.ATACpeak.128925	chr20-50152333-50152550	0.0846035	0.573617	0.012	0.008	1	NO_DA	NO_NP
PT.ATACpeak.128926	chr20-50153167-50154199	0.339129	-0.0616134	0.219	0.249	1	NO_DA	NO_NP
PT.ATACpeak.128927	chr20-50165696-50166417	1.72946e-21	0.896231	0.151	0.087	2.38653e-16	UP_aPT	NO_NP
PT.ATACpeak.128928	chr20-50171883-50172940	0.517482	0.0547391	0.142	0.149	1	NO_DA	NO_NP
PT.ATACpeak.128929	chr20-50179078-50179663	0.221873	-0.303232	0.017	0.021	1	NO_DA	NP
PT.ATACpeak.12893	chr2-3483003-3483685	5.29766e-07	-0.719368	0.045	0.074	0.073104	NO_DA	NO_NP
PT.ATACpeak.128930	chr20-50186234-50186480	0.00459116	-0.602528	0.021	0.033	1	NO_DA	NO_NP
PT.ATACpeak.128931	chr20-50189989-50192190	7.20926e-05	0.213562	0.314	0.303	1	NO_DA	NO_NP
PT.ATACpeak.128932	chr20-50216356-50217070	1.02684e-07	1.19387	0.031	0.014	0.0141696	UP_aPT	NP
PT.ATACpeak.128933	chr20-50224482-50224831	3.08491e-15	2.45174	0.023	0.004	4.25696e-10	UP_aPT	NP
PT.ATACpeak.128934	chr20-50283965-50284163	0.918007	0.0609733	0.003	0.003	1	NO_DA	NO_NP
PT.ATACpeak.128935	chr20-50292287-50293089	1.04387e-11	0.555394	0.171	0.131	1.44047e-06	UP_aPT	NO_NP
PT.ATACpeak.128936	chr20-50295832-50296158	0.00101479	0.844843	0.021	0.012	1	NO_DA	NP
PT.ATACpeak.128937	chr20-50305905-50306585	0.800457	0.0489438	0.03	0.03	1	NO_DA	NO_NP
PT.ATACpeak.128938	chr20-50308623-50308899	1.51318e-33	2.64604	0.048	0.008	2.08808e-28	UP_aPT	NP
PT.ATACpeak.128939	chr20-50313011-50313217	6.57722e-31	3.24607	0.033	0.004	9.0761e-26	UP_aPT	NP
PT.ATACpeak.12894	chr2-3488764-3489329	0.78522	-0.0594643	0.023	0.025	1	NO_DA	NO_NP
PT.ATACpeak.128940	chr20-50321190-50321609	1.15293e-100	3.89021	0.092	0.007	1.59096e-95	UP_aPT	NP
PT.ATACpeak.128941	chr20-50330506-50330970	9.76521e-09	1.29752	0.031	0.013	0.00134753	UP_aPT	NP
PT.ATACpeak.128942	chr20-50331588-50332141	0.00941306	0.730865	0.017	0.011	1	NO_DA	NO_NP
PT.ATACpeak.128943	chr20-50353297-50353962	4.61758e-10	-1.53601	0.012	0.036	6.37193e-05	UP_PT	NP
PT.ATACpeak.128944	chr20-50366364-50366970	1.58203e-07	-0.813119	0.038	0.066	0.0218309	UP_PT	NO_NP
PT.ATACpeak.128945	chr20-50368496-50368781	4.80665e-06	-1.69259	0.005	0.017	0.663284	NO_DA	NO_NP
PT.ATACpeak.128946	chr20-50369306-50369929	0.0165334	-0.34703	0.047	0.063	1	NO_DA	NO_NP
PT.ATACpeak.128947	chr20-50379199-50379600	0.144577	-0.408377	0.013	0.018	1	NO_DA	NO_NP
PT.ATACpeak.128948	chr20-50382042-50382332	0.958897	-0.0167352	0.011	0.011	1	NO_DA	NO_NP
PT.ATACpeak.128949	chr20-50383176-50384038	2.90607e-07	-0.850649	0.032	0.059	0.0401018	UP_PT	NO_NP
PT.ATACpeak.12895	chr2-3503476-3503872	0.00162339	-0.886579	0.011	0.021	1	NO_DA	NP
PT.ATACpeak.128950	chr20-50389661-50390419	4.47881e-05	-0.593074	0.045	0.069	1	NO_DA	NO_NP
PT.ATACpeak.128951	chr20-50395116-50395738	9.47545e-05	-0.39399	0.09	0.128	1	NO_DA	NO_NP
PT.ATACpeak.128952	chr20-50403425-50404246	7.03838e-27	-1.67074	0.03	0.092	9.71247e-22	UP_PT	NO_NP
PT.ATACpeak.128953	chr20-50405290-50405892	1.09403e-08	-1.79056	0.007	0.025	0.00150969	UP_PT	NP
PT.ATACpeak.128954	chr20-50415148-50416041	0.0228115	0.173565	0.178	0.171	1	NO_DA	NO_NP
PT.ATACpeak.128955	chr20-50422767-50423496	5.48018e-12	1.06501	0.061	0.031	7.56226e-07	UP_aPT	NO_NP
PT.ATACpeak.128956	chr20-50440819-50441026	1.38093e-08	2.19281	0.013	0.003	0.00190558	UP_aPT	NO_NP
PT.ATACpeak.128957	chr20-50451168-50451376	0.208351	0.672674	0.005	0.003	1	NO_DA	NO_NP
PT.ATACpeak.128958	chr20-50460444-50461064	0.772471	0.0402276	0.056	0.058	1	NO_DA	NO_NP
PT.ATACpeak.128959	chr20-50464079-50464567	0.863896	-0.0344929	0.027	0.029	1	NO_DA	NO_NP
PT.ATACpeak.12896	chr2-3512808-3513489	6.00872e-16	-2.65171	0.005	0.031	8.29161e-11	UP_PT	NP
PT.ATACpeak.128960	chr20-50468062-50468286	0.459796	-0.293845	0.006	0.008	1	NO_DA	NO_NP
PT.ATACpeak.128961	chr20-50475291-50476122	0.598538	0.104166	0.029	0.029	1	NO_DA	NO_NP
PT.ATACpeak.128962	chr20-50478241-50478571	0.241282	-0.207283	0.032	0.04	1	NO_DA	NO_NP
PT.ATACpeak.128963	chr20-50483238-50483959	0.0643315	0.25674	0.059	0.054	1	NO_DA	NO_NP
PT.ATACpeak.128964	chr20-50499383-50499632	0.745119	-0.117245	0.008	0.009	1	NO_DA	NO_NP
PT.ATACpeak.128965	chr20-50504207-50504889	0.589021	-0.0655825	0.07	0.08	1	NO_DA	NO_NP
PT.ATACpeak.128966	chr20-50509728-50510911	0.611956	-0.028789	0.267	0.305	1	NO_DA	NO_NP
PT.ATACpeak.128967	chr20-50517971-50518329	2.35085e-05	-1.47082	0.006	0.018	1	NO_DA	NO_NP
PT.ATACpeak.128968	chr20-50520386-50520773	0.743621	-0.113936	0.009	0.01	1	NO_DA	NO_NP
PT.ATACpeak.128969	chr20-50526315-50527287	2.90425e-10	-1.04513	0.03	0.064	4.00766e-05	UP_PT	NO_NP
PT.ATACpeak.12897	chr2-3518336-3519778	0.0789122	-0.0898401	0.312	0.363	1	NO_DA	NO_NP
PT.ATACpeak.128970	chr20-50531748-50532593	6.91667e-12	-0.691952	0.083	0.143	9.54452e-07	UP_PT	NO_NP
PT.ATACpeak.128971	chr20-50533402-50533836	0.300059	-0.19855	0.029	0.034	1	NO_DA	NO_NP
PT.ATACpeak.128972	chr20-50534540-50534894	0.0207629	-0.384343	0.035	0.049	1	NO_DA	NO_NP
PT.ATACpeak.128973	chr20-50540319-50541350	0.621219	-0.0460131	0.117	0.13	1	NO_DA	NO_NP
PT.ATACpeak.128974	chr20-50549204-50549635	0.0350517	-0.446949	0.022	0.031	1	NO_DA	NO_NP
PT.ATACpeak.128975	chr20-50551134-50551461	0.869014	0.0610479	0.008	0.008	1	NO_DA	NO_NP
PT.ATACpeak.128976	chr20-50556133-50556353	0.0969666	-0.968125	0.002	0.005	1	NO_DA	NO_NP
PT.ATACpeak.128977	chr20-50561715-50561951	3.93118e-28	2.23661	0.048	0.011	5.42476e-23	UP_aPT	NP
PT.ATACpeak.128978	chr20-50563732-50564289	0.000856564	-0.65616	0.023	0.039	1	NO_DA	NO_NP
PT.ATACpeak.128979	chr20-50565355-50565592	0.00216558	-1.04637	0.007	0.015	1	NO_DA	NO_NP
PT.ATACpeak.12898	chr2-3523477-3524326	3.17884e-21	-1.17733	0.05	0.117	4.38657e-16	UP_PT	NO_NP
PT.ATACpeak.128980	chr20-50569939-50570141	0.00903973	-1.01885	0.006	0.012	1	NO_DA	NO_NP
PT.ATACpeak.128981	chr20-50570425-50570777	7.31701e-10	-1.3338	0.016	0.042	0.00010097	UP_PT	NP
PT.ATACpeak.128982	chr20-50572909-50573654	0.26702	-0.163608	0.049	0.056	1	NO_DA	NO_NP
PT.ATACpeak.128983	chr20-50575871-50576175	0.099124	-0.296045	0.033	0.041	1	NO_DA	NO_NP
PT.ATACpeak.128984	chr20-50579838-50580240	0.538522	-0.137564	0.021	0.025	1	NO_DA	NO_NP
PT.ATACpeak.128985	chr20-50587590-50588387	1.69223e-11	-0.997461	0.037	0.079	2.33516e-06	UP_PT	NO_NP
PT.ATACpeak.128986	chr20-50591989-50592744	0.164058	-0.148827	0.089	0.104	1	NO_DA	NO_NP
PT.ATACpeak.128987	chr20-50605194-50605452	0.208421	0.494198	0.008	0.006	1	NO_DA	NO_NP
PT.ATACpeak.128988	chr20-50611975-50612362	0.000594181	-1.36739	0.005	0.013	1	NO_DA	NO_NP
PT.ATACpeak.128989	chr20-50623262-50623531	2.76385e-05	-1.08536	0.012	0.027	1	NO_DA	NP
PT.ATACpeak.12899	chr2-3524818-3525391	2.27949e-19	-1.00798	0.064	0.133	3.14554e-14	UP_PT	NO_NP
PT.ATACpeak.128990	chr20-50624166-50625110	0.000635585	-0.274887	0.142	0.184	1	NO_DA	NO_NP
PT.ATACpeak.128991	chr20-50626064-50626329	0.068376	-0.450772	0.016	0.023	1	NO_DA	NP
PT.ATACpeak.128992	chr20-50635631-50636240	1.78202e-06	-0.684767	0.044	0.074	0.245906	NO_DA	NO_NP
PT.ATACpeak.128993	chr20-50645165-50646100	0.00822553	-0.219426	0.139	0.171	1	NO_DA	NO_NP
PT.ATACpeak.128994	chr20-50649428-50650016	1.69989e-10	-1.31093	0.018	0.047	2.34573e-05	UP_PT	NP
PT.ATACpeak.128995	chr20-50658821-50659052	0.00185435	-0.839466	0.013	0.023	1	NO_DA	NP
PT.ATACpeak.128996	chr20-50661492-50661908	5.92704e-16	-1.45935	0.022	0.064	8.17891e-11	UP_PT	NO_NP
PT.ATACpeak.128997	chr20-50662924-50663564	0.357319	-0.0827816	0.122	0.14	1	NO_DA	NO_NP
PT.ATACpeak.128998	chr20-50666178-50666415	2.00836e-07	-1.14731	0.016	0.038	0.027714	UP_PT	NP
PT.ATACpeak.128999	chr20-50666700-50667302	5.20062e-07	-0.525921	0.082	0.126	0.071765	NO_DA	NO_NP
PT.ATACpeak.129	chr1-1858664-1858928	0.000173594	-1.29886	0.007	0.017	1	NO_DA	NO_NP
PT.ATACpeak.1290	chr1-16008869-16009327	0.479724	0.145248	0.028	0.026	1	NO_DA	NO_NP
PT.ATACpeak.12900	chr2-3528472-3528725	0.885405	0.0442625	0.012	0.012	1	NO_DA	NO_NP
PT.ATACpeak.129000	chr20-50672276-50673859	7.66435e-33	-0.803386	0.166	0.303	1.05763e-27	UP_PT	NO_NP
PT.ATACpeak.129001	chr20-50675948-50676300	1.30872e-12	-1.13536	0.03	0.071	1.80595e-07	UP_PT	NO_NP
PT.ATACpeak.129002	chr20-50678175-50678611	1.87667e-05	-0.504498	0.068	0.1	1	NO_DA	NO_NP
PT.ATACpeak.129003	chr20-50679808-50680818	2.32894e-06	-0.391378	0.13	0.182	0.321377	NO_DA	NO_NP
PT.ATACpeak.129004	chr20-50681495-50681935	1.13263e-07	-0.787406	0.04	0.072	0.0156294	UP_PT	NO_NP
PT.ATACpeak.129005	chr20-50690576-50691765	0.034893	0.326676	0.051	0.042	1	NO_DA	NO_NP
PT.ATACpeak.129006	chr20-50704333-50704649	0.023027	-0.997581	0.005	0.009	1	NO_DA	NO_NP
PT.ATACpeak.129007	chr20-50707385-50707625	0.65021	0.230699	0.005	0.004	1	NO_DA	NO_NP
PT.ATACpeak.129008	chr20-50708389-50708636	0.0339582	0.765022	0.01	0.007	1	NO_DA	NO_NP
PT.ATACpeak.129009	chr20-50713539-50714010	0.246594	-0.296279	0.015	0.02	1	NO_DA	NO_NP
PT.ATACpeak.12901	chr2-3535507-3537009	1.82165e-23	0.846828	0.178	0.108	2.51375e-18	UP_aPT	NO_NP
PT.ATACpeak.129010	chr20-50721617-50722264	0.00303562	-0.384153	0.057	0.079	1	NO_DA	NO_NP
PT.ATACpeak.129011	chr20-50724795-50725185	5.16212e-40	1.34496	0.145	0.064	7.12336e-35	UP_aPT	NO_NP
PT.ATACpeak.129012	chr20-50725646-50725958	4.82836e-06	-0.692071	0.039	0.067	0.66628	NO_DA	NO_NP
PT.ATACpeak.129013	chr20-50727658-50728354	1.34536e-05	-0.353535	0.139	0.186	1	NO_DA	NO_NP
PT.ATACpeak.129014	chr20-50730715-50731696	0.0677461	-0.0787439	0.389	0.457	1	NO_DA	NO_NP
PT.ATACpeak.129015	chr20-50731838-50732048	0.0234455	-0.351291	0.042	0.055	1	NO_DA	NO_NP
PT.ATACpeak.129016	chr20-50741949-50742279	0.0135287	-0.339003	0.054	0.069	1	NO_DA	NO_NP
PT.ATACpeak.129017	chr20-50743760-50744822	1.48413e-17	-0.676797	0.13	0.219	2.04799e-12	UP_PT	NO_NP
PT.ATACpeak.129018	chr20-50746035-50746737	1.94094e-18	-0.996447	0.06	0.129	2.67835e-13	UP_PT	NO_NP
PT.ATACpeak.129019	chr20-50749816-50750162	1.93294e-05	-1.14895	0.011	0.026	1	NO_DA	NP
PT.ATACpeak.12902	chr2-3557843-3558949	0.0228934	0.133682	0.267	0.272	1	NO_DA	NO_NP
PT.ATACpeak.129020	chr20-50761450-50762078	3.30652e-06	0.534183	0.09	0.069	0.456277	NO_DA	NO_NP
PT.ATACpeak.129021	chr20-50762514-50763261	0.00431318	0.323822	0.089	0.077	1	NO_DA	NO_NP
PT.ATACpeak.129022	chr20-50787968-50788315	0.361656	-0.207	0.02	0.025	1	NO_DA	NO_NP
PT.ATACpeak.129023	chr20-50790356-50791054	0.0448369	0.161305	0.159	0.157	1	NO_DA	NO_NP
PT.ATACpeak.129024	chr20-50794533-50795587	0.0200177	0.19022	0.155	0.15	1	NO_DA	NO_NP
PT.ATACpeak.129025	chr20-50818151-50818742	0.73004	0.0673541	0.03	0.03	1	NO_DA	NO_NP
PT.ATACpeak.129026	chr20-50824079-50824480	2.39218e-43	3.0833	0.051	0.006	3.30105e-38	UP_aPT	NP
PT.ATACpeak.129027	chr20-50848317-50849355	2.48269e-44	1.77446	0.108	0.034	3.42594e-39	UP_aPT	NO_NP
PT.ATACpeak.129028	chr20-50855956-50856729	4.71478e-15	1.07801	0.077	0.039	6.50607e-10	UP_aPT	NO_NP
PT.ATACpeak.129029	chr20-50904157-50904398	0.370954	0.442367	0.006	0.004	1	NO_DA	NO_NP
PT.ATACpeak.12903	chr2-3569681-3570006	0.720261	-0.194433	0.004	0.004	1	NO_DA	NO_NP
PT.ATACpeak.129030	chr20-50911541-50912041	0.876249	0.0540958	0.009	0.009	1	NO_DA	NO_NP
PT.ATACpeak.129031	chr20-50919566-50919893	0.657118	0.141102	0.011	0.011	1	NO_DA	NO_NP
PT.ATACpeak.129032	chr20-50929351-50929712	0.848263	0.0241345	0.07	0.071	1	NO_DA	NO_NP
PT.ATACpeak.129033	chr20-50930254-50932008	0.760667	-0.0171631	0.277	0.307	1	NO_DA	NO_NP
PT.ATACpeak.129034	chr20-50957844-50959259	0.0739143	-0.176033	0.103	0.123	1	NO_DA	NO_NP
PT.ATACpeak.129035	chr20-50981468-50981709	0.0346013	0.823203	0.009	0.005	1	NO_DA	NO_NP
PT.ATACpeak.129036	chr20-50984063-50984528	0.0382979	0.551218	0.019	0.013	1	NO_DA	NO_NP
PT.ATACpeak.129037	chr20-50987411-50988064	0.276338	-0.231208	0.024	0.029	1	NO_DA	NO_NP
PT.ATACpeak.129038	chr20-50993034-50993309	0.0687375	-1.17916	0.002	0.005	1	NO_DA	NO_NP
PT.ATACpeak.129039	chr20-51015148-51015423	0.0707515	-1.02106	0.003	0.006	1	NO_DA	NO_NP
PT.ATACpeak.12904	chr2-3574676-3576042	0.463786	0.0544415	0.178	0.188	1	NO_DA	NO_NP
PT.ATACpeak.129040	chr20-51022806-51023337	0.0468446	0.524156	0.019	0.014	1	NO_DA	NO_NP
PT.ATACpeak.129041	chr20-51186097-51186310	0.290891	-0.782164	0.002	0.003	1	NO_DA	NO_NP
PT.ATACpeak.129042	chr20-51220263-51220461	0.203945	-0.734941	0.003	0.005	1	NO_DA	NO_NP
PT.ATACpeak.129043	chr20-51306612-51307140	0.131786	-0.349234	0.019	0.025	1	NO_DA	NP
PT.ATACpeak.129044	chr20-51326116-51326502	0.127538	-0.891102	0.003	0.005	1	NO_DA	NO_NP
PT.ATACpeak.129045	chr20-51372172-51372564	0.00442405	0.906046	0.014	0.008	1	NO_DA	NO_NP
PT.ATACpeak.129046	chr20-51409987-51410195	1.39377e-18	2.31964	0.031	0.006	1.92331e-13	UP_aPT	NP
PT.ATACpeak.129047	chr20-51456288-51457025	3.53259e-12	0.781714	0.103	0.065	4.87473e-07	UP_aPT	NO_NP
PT.ATACpeak.129048	chr20-51541989-51542943	1.25771e-26	2.00866	0.056	0.014	1.73556e-21	UP_aPT	NP
PT.ATACpeak.129049	chr20-51562761-51563047	1.43616e-10	2.15481	0.018	0.004	1.98181e-05	UP_aPT	NO_NP
PT.ATACpeak.12905	chr2-3585468-3586156	0.175062	-0.278596	0.025	0.031	1	NO_DA	NO_NP
PT.ATACpeak.129050	chr20-51594849-51595349	0.992084	0.00225574	0.022	0.022	1	NO_DA	NO_NP
PT.ATACpeak.129051	chr20-51624275-51624507	0.0014279	-2.05865	0.002	0.006	1	NO_DA	NO_NP
PT.ATACpeak.129052	chr20-51639286-51639593	0.203291	0.485029	0.009	0.007	1	NO_DA	NO_NP
PT.ATACpeak.129053	chr20-51668488-51668851	0.366092	-0.395897	0.006	0.007	1	NO_DA	NO_NP
PT.ATACpeak.129054	chr20-51700711-51701059	0.740596	0.108439	0.011	0.01	1	NO_DA	NO_NP
PT.ATACpeak.129055	chr20-51703515-51704038	0.601327	0.15994	0.012	0.012	1	NO_DA	NO_NP
PT.ATACpeak.129056	chr20-51749701-51749973	1.78792e-29	3.2517	0.032	0.003	2.4672e-24	UP_aPT	NP
PT.ATACpeak.129057	chr20-51750104-51750542	2.18478e-68	2.623	0.099	0.017	3.01484e-63	UP_aPT	NP
PT.ATACpeak.129058	chr20-51758935-51759223	0.0102273	1.02935	0.009	0.005	1	NO_DA	NO_NP
PT.ATACpeak.129059	chr20-51766942-51767452	7.54754e-45	1.77732	0.11	0.034	1.04151e-39	UP_aPT	NO_NP
PT.ATACpeak.12906	chr2-3594664-3595315	0.00284721	-0.428036	0.047	0.066	1	NO_DA	NO_NP
PT.ATACpeak.129060	chr20-51768038-51768628	1.01158e-20	1.62856	0.057	0.019	1.39591e-15	UP_aPT	NP
PT.ATACpeak.129061	chr20-51800164-51800405	0.273351	0.42334	0.008	0.007	1	NO_DA	NO_NP
PT.ATACpeak.129062	chr20-51966389-51966597	0.308193	-0.552952	0.003	0.005	1	NO_DA	NO_NP
PT.ATACpeak.129063	chr20-52128230-52128864	0.00781336	-0.773465	0.011	0.019	1	NO_DA	NO_NP
PT.ATACpeak.129064	chr20-52150683-52150922	0.00298149	-1.67073	0.002	0.007	1	NO_DA	NO_NP
PT.ATACpeak.129065	chr20-52185469-52185715	0.0966164	-1.12988	0.002	0.004	1	NO_DA	NO_NP
PT.ATACpeak.129066	chr20-52190779-52192548	0.421547	-0.0637785	0.157	0.175	1	NO_DA	NO_NP
PT.ATACpeak.129067	chr20-52224745-52225204	0.460335	-0.19463	0.016	0.018	1	NO_DA	NO_NP
PT.ATACpeak.129068	chr20-52231081-52231675	0.161329	-0.196334	0.053	0.064	1	NO_DA	NO_NP
PT.ATACpeak.129069	chr20-52235133-52235432	0.170665	-0.515328	0.007	0.01	1	NO_DA	NO_NP
PT.ATACpeak.12907	chr2-3602715-3603216	5.24552e-06	-0.615647	0.051	0.08	0.723845	NO_DA	NO_NP
PT.ATACpeak.129070	chr20-52251961-52253040	4.23615e-19	-1.3928	0.03	0.083	5.84559e-14	UP_PT	NO_NP
PT.ATACpeak.129071	chr20-52274762-52275830	2.22437e-15	-1.64195	0.016	0.052	3.06947e-10	UP_PT	NP
PT.ATACpeak.129072	chr20-52303347-52303545	0.00230745	-2.99801	0	0.004	1	NO_DA	NO_NP
PT.ATACpeak.129073	chr20-52312169-52312470	0.00548239	-1.2544	0.004	0.009	1	NO_DA	NO_NP
PT.ATACpeak.129074	chr20-52313293-52313718	0.000246114	-1.26757	0.007	0.016	1	NO_DA	NO_NP
PT.ATACpeak.129075	chr20-52379794-52380028	0.207072	-0.575532	0.005	0.007	1	NO_DA	NO_NP
PT.ATACpeak.129076	chr20-52859365-52859673	8.4588e-09	2.34182	0.013	0.003	0.00116726	UP_aPT	NO_NP
PT.ATACpeak.129077	chr20-53158054-53158394	8.31351e-05	-1.70186	0.004	0.012	1	NO_DA	NO_NP
PT.ATACpeak.129078	chr20-53162389-53162602	1.07068e-22	2.92752	0.028	0.004	1.47746e-17	UP_aPT	NP
PT.ATACpeak.129079	chr20-53211482-53212168	1.72878e-08	-1.65973	0.008	0.026	0.00238559	UP_PT	NP
PT.ATACpeak.12908	chr2-3605018-3607116	4.86369e-12	-0.481953	0.172	0.255	6.71155e-07	UP_PT	NO_NP
PT.ATACpeak.129080	chr20-53213286-53213577	3.95254e-06	-2.47996	0.002	0.011	0.545423	NO_DA	NO_NP
PT.ATACpeak.129081	chr20-53216795-53217396	0.315361	-0.206027	0.025	0.03	1	NO_DA	NO_NP
PT.ATACpeak.129082	chr20-53337370-53337804	0.194461	-0.678193	0.004	0.006	1	NO_DA	NO_NP
PT.ATACpeak.129083	chr20-53413150-53413441	0.0431794	-1.22451	0.002	0.005	1	NO_DA	NO_NP
PT.ATACpeak.129084	chr20-53511230-53511499	0.04104	-0.998896	0.004	0.007	1	NO_DA	NO_NP
PT.ATACpeak.129085	chr20-53547581-53548067	0.380797	-0.292809	0.009	0.012	1	NO_DA	NO_NP
PT.ATACpeak.129086	chr20-53578642-53579309	0.145235	-0.21665	0.046	0.057	1	NO_DA	NO_NP
PT.ATACpeak.129087	chr20-53579507-53580050	0.672226	0.0994891	0.021	0.02	1	NO_DA	NO_NP
PT.ATACpeak.129088	chr20-53592509-53592808	0.00726644	0.377867	0.061	0.05	1	NO_DA	NO_NP
PT.ATACpeak.129089	chr20-53593098-53593348	0.207535	0.188917	0.051	0.047	1	NO_DA	NO_NP
PT.ATACpeak.12909	chr2-3620788-3621154	0.00483407	-0.788429	0.011	0.021	1	NO_DA	NP
PT.ATACpeak.129090	chr20-53593489-53594808	0.52775	0.0256187	0.436	0.48	1	NO_DA	NO_NP
PT.ATACpeak.129091	chr20-53601103-53601362	0.0559259	-1.00558	0.003	0.006	1	NO_DA	NO_NP
PT.ATACpeak.129092	chr20-53606316-53606731	0.42096	-0.213666	0.014	0.018	1	NO_DA	NO_NP
PT.ATACpeak.129093	chr20-53621387-53622250	0.00249926	0.243892	0.162	0.15	1	NO_DA	NO_NP
PT.ATACpeak.129094	chr20-53622507-53622964	1.96211e-17	-1.19035	0.04	0.093	2.70758e-12	UP_PT	NO_NP
PT.ATACpeak.129095	chr20-53623173-53624106	1.60603e-12	-0.635252	0.105	0.173	2.2162e-07	UP_PT	NO_NP
PT.ATACpeak.129096	chr20-53642391-53643454	0.740326	0.0417619	0.067	0.071	1	NO_DA	NO_NP
PT.ATACpeak.129097	chr20-53651964-53652840	0.0033795	-0.374846	0.059	0.082	1	NO_DA	NO_NP
PT.ATACpeak.129098	chr20-53653052-53653322	0.0100276	-0.76919	0.01	0.018	1	NO_DA	NO_NP
PT.ATACpeak.129099	chr20-53659959-53660431	0.721572	-0.0742078	0.026	0.028	1	NO_DA	NO_NP
PT.ATACpeak.1291	chr1-16012585-16013527	1.59567e-38	1.34907	0.14	0.06	2.20191e-33	UP_aPT	NO_NP
PT.ATACpeak.12910	chr2-3631298-3631525	0.00232925	-1.46541	0.003	0.009	1	NO_DA	NO_NP
PT.ATACpeak.129100	chr20-53677071-53678295	0.00577061	-0.619218	0.019	0.03	1	NO_DA	NP
PT.ATACpeak.129101	chr20-53706764-53707387	0.185021	0.394783	0.014	0.011	1	NO_DA	NO_NP
PT.ATACpeak.129102	chr20-53716263-53716759	0.0378337	-1.14896	0.003	0.006	1	NO_DA	NO_NP
PT.ATACpeak.129103	chr20-53737607-53738819	0.0155393	-0.308977	0.062	0.079	1	NO_DA	NO_NP
PT.ATACpeak.129104	chr20-53748079-53748542	0.0622654	-0.469248	0.016	0.022	1	NO_DA	NP
PT.ATACpeak.129105	chr20-53753289-53753967	0.489421	-0.179038	0.016	0.019	1	NO_DA	NO_NP
PT.ATACpeak.129106	chr20-53761997-53762478	0.258666	-0.356159	0.011	0.014	1	NO_DA	NO_NP
PT.ATACpeak.129107	chr20-53763653-53764248	1.3285e-05	0.720405	0.048	0.031	1	NO_DA	NO_NP
PT.ATACpeak.129108	chr20-53773220-53773478	0.785301	0.17021	0.003	0.003	1	NO_DA	NO_NP
PT.ATACpeak.129109	chr20-53786108-53786875	0.038546	-0.368622	0.031	0.043	1	NO_DA	NO_NP
PT.ATACpeak.12911	chr2-3631781-3632456	1.84298e-17	-2.26938	0.007	0.04	2.54318e-12	UP_PT	NP
PT.ATACpeak.129110	chr20-53826675-53827376	0.930298	-0.0117467	0.058	0.064	1	NO_DA	NO_NP
PT.ATACpeak.129111	chr20-53827962-53828177	0.00158642	0.837024	0.019	0.012	1	NO_DA	NO_NP
PT.ATACpeak.129112	chr20-53829830-53830372	0.812701	-0.0427786	0.034	0.036	1	NO_DA	NO_NP
PT.ATACpeak.129113	chr20-53835304-53835756	0.10521	0.463177	0.016	0.012	1	NO_DA	NO_NP
PT.ATACpeak.129114	chr20-53837024-53837660	0.529681	-0.125467	0.026	0.031	1	NO_DA	NO_NP
PT.ATACpeak.129115	chr20-53844109-53844541	0.267398	-0.422648	0.006	0.01	1	NO_DA	NO_NP
PT.ATACpeak.129116	chr20-53846696-53846981	0.91365	0.0600143	0.004	0.004	1	NO_DA	NO_NP
PT.ATACpeak.129117	chr20-53865901-53866204	0.0062015	0.752459	0.019	0.011	1	NO_DA	NO_NP
PT.ATACpeak.129118	chr20-53867243-53867449	0.0707093	-0.647928	0.007	0.012	1	NO_DA	NO_NP
PT.ATACpeak.129119	chr20-53869515-53870055	0.0666315	-0.27576	0.045	0.057	1	NO_DA	NO_NP
PT.ATACpeak.12912	chr2-3633002-3633502	0.000524558	-0.900649	0.013	0.025	1	NO_DA	NP
PT.ATACpeak.129120	chr20-53870441-53871419	9.12106e-16	-1.18308	0.036	0.085	1.25864e-10	UP_PT	NO_NP
PT.ATACpeak.129121	chr20-53872671-53873026	0.000612373	0.656669	0.035	0.024	1	NO_DA	NO_NP
PT.ATACpeak.129122	chr20-53878273-53879302	0.00017555	-0.635515	0.031	0.053	1	NO_DA	NO_NP
PT.ATACpeak.129123	chr20-53888973-53889213	0.00342277	-1.27988	0.004	0.01	1	NO_DA	NO_NP
PT.ATACpeak.129124	chr20-53890967-53891579	4.35122e-07	-1.839	0.005	0.019	0.0600437	NO_DA	NO_NP
PT.ATACpeak.129125	chr20-53900651-53901898	0.956299	-0.00588548	0.088	0.098	1	NO_DA	NO_NP
PT.ATACpeak.129126	chr20-53902463-53902887	0.0111463	-0.778219	0.01	0.017	1	NO_DA	NO_NP
PT.ATACpeak.129127	chr20-53915093-53916370	0.379427	0.0708909	0.159	0.162	1	NO_DA	NO_NP
PT.ATACpeak.129128	chr20-53918981-53919190	0.172708	-0.51248	0.007	0.01	1	NO_DA	NO_NP
PT.ATACpeak.129129	chr20-53922995-53923229	6.10469e-16	2.57168	0.022	0.004	8.42405e-11	UP_aPT	NP
PT.ATACpeak.12913	chr2-3650596-3652009	1.94018e-09	-0.532309	0.114	0.171	0.000267732	UP_PT	NO_NP
PT.ATACpeak.129130	chr20-53926605-53926863	6.02032e-39	3.49366	0.04	0.004	8.30762e-34	UP_aPT	NP
PT.ATACpeak.129131	chr20-53939508-53940587	5.2437e-06	-0.566289	0.059	0.093	0.723594	NO_DA	NO_NP
PT.ATACpeak.129132	chr20-53941056-53941495	0.599185	0.12271	0.022	0.02	1	NO_DA	NO_NP
PT.ATACpeak.129133	chr20-53954716-53954980	0.0659998	-0.887982	0.004	0.007	1	NO_DA	NO_NP
PT.ATACpeak.129134	chr20-53959747-53961130	0.97974	-0.00379795	0.049	0.051	1	NO_DA	NO_NP
PT.ATACpeak.129135	chr20-54019604-54019950	0.945721	0.0244886	0.009	0.009	1	NO_DA	NO_NP
PT.ATACpeak.129136	chr20-54048618-54048900	0.000331363	1.14835	0.015	0.007	1	NO_DA	NO_NP
PT.ATACpeak.129137	chr20-54050771-54051418	0.00273262	0.5109	0.044	0.032	1	NO_DA	NO_NP
PT.ATACpeak.129138	chr20-54054328-54054804	0.000653491	0.655775	0.035	0.024	1	NO_DA	NO_NP
PT.ATACpeak.129139	chr20-54062634-54063023	0.283474	0.28657	0.017	0.014	1	NO_DA	NO_NP
PT.ATACpeak.12914	chr2-3654524-3654814	5.44205e-07	-1.53135	0.008	0.023	0.0750965	NO_DA	NP
PT.ATACpeak.129140	chr20-54067284-54068097	1.69064e-22	1.08006	0.116	0.059	2.33297e-17	UP_aPT	NO_NP
PT.ATACpeak.129141	chr20-54096578-54097049	0.447141	0.169329	0.023	0.022	1	NO_DA	NO_NP
PT.ATACpeak.129142	chr20-54097609-54098429	0.00103572	0.46583	0.061	0.047	1	NO_DA	NO_NP
PT.ATACpeak.129143	chr20-54103313-54103685	4.79133e-05	-0.430465	0.08	0.119	1	NO_DA	NO_NP
PT.ATACpeak.129144	chr20-54103852-54104480	3.46441e-05	-0.521484	0.058	0.088	1	NO_DA	NO_NP
PT.ATACpeak.129145	chr20-54107313-54108105	2.14313e-22	-1.01445	0.07	0.153	2.95737e-17	UP_PT	NO_NP
PT.ATACpeak.129146	chr20-54113583-54113789	0.833428	-0.0710233	0.009	0.011	1	NO_DA	NO_NP
PT.ATACpeak.129147	chr20-54115302-54116443	0.0837717	-0.216956	0.062	0.08	1	NO_DA	NO_NP
PT.ATACpeak.129148	chr20-54121436-54122407	0.00192292	-0.31171	0.093	0.125	1	NO_DA	NO_NP
PT.ATACpeak.129149	chr20-54123039-54124039	2.58356e-06	0.378496	0.168	0.145	0.356513	NO_DA	NO_NP
PT.ATACpeak.12915	chr2-3656342-3656943	1.09213e-23	-2.91042	0.006	0.043	1.50706e-18	UP_PT	NP
PT.ATACpeak.129150	chr20-54133194-54133807	0.0712147	0.264554	0.052	0.048	1	NO_DA	NO_NP
PT.ATACpeak.129151	chr20-54143980-54144241	0.792094	-0.121617	0.006	0.006	1	NO_DA	NO_NP
PT.ATACpeak.129152	chr20-54144762-54145361	0.000262713	-0.717862	0.023	0.04	1	NO_DA	NO_NP
PT.ATACpeak.129153	chr20-54151180-54151378	0.765528	-0.160151	0.004	0.004	1	NO_DA	NO_NP
PT.ATACpeak.129154	chr20-54151989-54152334	0.20571	-0.635007	0.004	0.006	1	NO_DA	NO_NP
PT.ATACpeak.129155	chr20-54161394-54162014	8.56982e-10	-1.92046	0.006	0.026	0.000118258	UP_PT	NP
PT.ATACpeak.129156	chr20-54168132-54168457	0.222257	0.379915	0.013	0.01	1	NO_DA	NO_NP
PT.ATACpeak.129157	chr20-54172637-54173325	0.546924	-0.0983556	0.04	0.045	1	NO_DA	NO_NP
PT.ATACpeak.129158	chr20-54173398-54174486	0.00134536	-0.402013	0.062	0.086	1	NO_DA	NO_NP
PT.ATACpeak.129159	chr20-54194696-54195254	0.746113	-0.0816535	0.017	0.019	1	NO_DA	NO_NP
PT.ATACpeak.12916	chr2-3678097-3678703	2.85247e-07	-2.08818	0.004	0.016	0.0393621	UP_PT	NO_NP
PT.ATACpeak.129160	chr20-54196140-54196372	0.339816	-0.41862	0.005	0.007	1	NO_DA	NO_NP
PT.ATACpeak.129161	chr20-54197978-54198309	0.983376	-0.00489746	0.021	0.021	1	NO_DA	NO_NP
PT.ATACpeak.129162	chr20-54199474-54199958	0.846315	0.0420769	0.024	0.024	1	NO_DA	NO_NP
PT.ATACpeak.129163	chr20-54207469-54208845	6.64377e-07	-0.44134	0.114	0.165	0.0916794	NO_DA	NO_NP
PT.ATACpeak.129164	chr20-54222361-54222560	0.000356368	1.55944	0.009	0.003	1	NO_DA	NO_NP
PT.ATACpeak.129165	chr20-54345254-54345528	0.000684181	1.51984	0.008	0.003	1	NO_DA	NO_NP
PT.ATACpeak.129166	chr20-54347208-54347711	3.40345e-06	1.21754	0.023	0.01	0.469652	NO_DA	NP
PT.ATACpeak.129167	chr20-54475337-54475782	4.1521e-22	2.38955	0.035	0.007	5.72961e-17	UP_aPT	NP
PT.ATACpeak.129168	chr20-54643808-54644079	1.11438e-06	1.41452	0.02	0.007	0.153777	NO_DA	NO_NP
PT.ATACpeak.129169	chr20-54645618-54646437	0.242349	-0.180086	0.044	0.053	1	NO_DA	NO_NP
PT.ATACpeak.12917	chr2-3692428-3692644	0.941189	-0.0380365	0.004	0.004	1	NO_DA	NO_NP
PT.ATACpeak.129170	chr20-54649442-54649722	0.075267	-0.564895	0.009	0.015	1	NO_DA	NO_NP
PT.ATACpeak.129171	chr20-54668410-54668980	0.121231	-0.485885	0.01	0.014	1	NO_DA	NO_NP
PT.ATACpeak.129172	chr20-54983775-54984045	1.47431e-12	2.14522	0.021	0.005	2.03444e-07	UP_aPT	NP
PT.ATACpeak.129173	chr20-54985174-54985415	1.33407e-05	1.97406	0.009	0.002	1	NO_DA	NO_NP
PT.ATACpeak.129174	chr20-55674543-55674852	0.0142825	-2.52007	0	0.003	1	NO_DA	NO_NP
PT.ATACpeak.129175	chr20-55678909-55679621	0.000902432	-0.953596	0.01	0.021	1	NO_DA	NP
PT.ATACpeak.129176	chr20-55790262-55790655	0.218099	0.40686	0.012	0.009	1	NO_DA	NO_NP
PT.ATACpeak.129177	chr20-55880396-55880761	1.24636e-05	-1.08198	0.014	0.03	1	NO_DA	NP
PT.ATACpeak.129178	chr20-55880986-55881520	4.41183e-05	-0.757112	0.026	0.046	1	NO_DA	NO_NP
PT.ATACpeak.129179	chr20-55882238-55882688	0.00119536	-0.827755	0.013	0.025	1	NO_DA	NP
PT.ATACpeak.12918	chr2-3703255-3703932	0.675775	-0.16856	0.007	0.008	1	NO_DA	NO_NP
PT.ATACpeak.129180	chr20-55882849-55883379	5.74338e-17	-0.833461	0.083	0.155	7.92546e-12	UP_PT	NO_NP
PT.ATACpeak.129181	chr20-56171666-56171906	0.030534	-1.26861	0.002	0.006	1	NO_DA	NO_NP
PT.ATACpeak.129182	chr20-56247992-56248285	0.73972	-0.116792	0.009	0.01	1	NO_DA	NO_NP
PT.ATACpeak.129183	chr20-56343868-56344176	0.789192	-0.0965293	0.008	0.009	1	NO_DA	NO_NP
PT.ATACpeak.129184	chr20-56348296-56348651	0.742808	0.120893	0.009	0.008	1	NO_DA	NO_NP
PT.ATACpeak.129185	chr20-56358393-56359684	0.0146794	-0.18001	0.168	0.208	1	NO_DA	NO_NP
PT.ATACpeak.129186	chr20-56391605-56392922	0.00886639	-0.145693	0.266	0.327	1	NO_DA	NO_NP
PT.ATACpeak.129187	chr20-56399869-56400307	0.127336	-0.636852	0.006	0.009	1	NO_DA	NO_NP
PT.ATACpeak.129188	chr20-56411497-56412523	9.13515e-16	-1.26202	0.03	0.077	1.26059e-10	UP_PT	NO_NP
PT.ATACpeak.129189	chr20-56422497-56422736	0.00279479	1.32236	0.008	0.003	1	NO_DA	NO_NP
PT.ATACpeak.12919	chr2-3727984-3728421	0.0097568	-1.1934	0.004	0.009	1	NO_DA	NO_NP
PT.ATACpeak.129190	chr20-56468011-56468798	0.488135	-0.0604832	0.131	0.147	1	NO_DA	NO_NP
PT.ATACpeak.129191	chr20-56550610-56550905	0.154477	0.451919	0.013	0.01	1	NO_DA	NO_NP
PT.ATACpeak.129192	chr20-56553325-56553523	0.10019	0.790301	0.006	0.004	1	NO_DA	NO_NP
PT.ATACpeak.129193	chr20-56577571-56577807	0.372885	-0.508509	0.003	0.004	1	NO_DA	NO_NP
PT.ATACpeak.129194	chr20-56629041-56629376	2.01254e-07	1.54294	0.019	0.007	0.0277716	UP_aPT	NO_NP
PT.ATACpeak.129195	chr20-57043884-57044150	0.00223801	1.24798	0.01	0.004	1	NO_DA	NO_NP
PT.ATACpeak.129196	chr20-57048170-57048544	0.94929	0.0260486	0.007	0.007	1	NO_DA	NO_NP
PT.ATACpeak.129197	chr20-57089587-57090119	0.0260684	0.444557	0.032	0.024	1	NO_DA	NO_NP
PT.ATACpeak.129198	chr20-57091923-57092423	0.774031	-0.0712811	0.018	0.02	1	NO_DA	NO_NP
PT.ATACpeak.129199	chr20-57209933-57210343	0.000358311	0.845165	0.025	0.015	1	NO_DA	NP
PT.ATACpeak.1292	chr1-16014734-16015145	5.8174e-07	1.1284	0.03	0.014	0.0802761	NO_DA	NP
PT.ATACpeak.12920	chr2-3779125-3779461	0.0467814	-0.793384	0.006	0.01	1	NO_DA	NO_NP
PT.ATACpeak.129200	chr20-57212335-57212760	4.23816e-32	2.65298	0.045	0.007	5.84836e-27	UP_aPT	NP
PT.ATACpeak.129201	chr20-57216154-57216371	0.00148041	1.41709	0.008	0.003	1	NO_DA	NO_NP
PT.ATACpeak.129202	chr20-57244565-57244819	0.00101428	1.16553	0.013	0.006	1	NO_DA	NO_NP
PT.ATACpeak.129203	chr20-57257854-57258508	0.040114	0.561708	0.018	0.012	1	NO_DA	NO_NP
PT.ATACpeak.129204	chr20-57265748-57266805	1.90276e-29	1.83105	0.067	0.02	2.62567e-24	UP_aPT	NO_NP
PT.ATACpeak.129205	chr20-57270603-57270805	0.377505	-0.550052	0.003	0.004	1	NO_DA	NO_NP
PT.ATACpeak.129206	chr20-57283859-57284225	0.0392442	0.426449	0.029	0.023	1	NO_DA	NO_NP
PT.ATACpeak.129207	chr20-57287482-57287687	3.29306e-06	1.33555	0.02	0.008	0.45442	NO_DA	NO_NP
PT.ATACpeak.129208	chr20-57288672-57288973	0.283624	-0.389619	0.008	0.01	1	NO_DA	NO_NP
PT.ATACpeak.129209	chr20-57289719-57289920	0.489616	0.270502	0.008	0.007	1	NO_DA	NO_NP
PT.ATACpeak.12921	chr2-3780525-3781105	0.00160063	-0.724471	0.017	0.03	1	NO_DA	NP
PT.ATACpeak.129210	chr20-57294542-57295128	0.667697	0.0817398	0.032	0.031	1	NO_DA	NO_NP
PT.ATACpeak.129211	chr20-57326660-57327025	2.17265e-07	1.56736	0.019	0.007	0.0299811	UP_aPT	NO_NP
PT.ATACpeak.129212	chr20-57329604-57330102	0.380236	0.355671	0.008	0.006	1	NO_DA	NO_NP
PT.ATACpeak.129213	chr20-57332510-57332752	0.151279	-0.877361	0.002	0.005	1	NO_DA	NO_NP
PT.ATACpeak.129214	chr20-57346432-57346665	0.650207	-0.155359	0.01	0.01	1	NO_DA	NO_NP
PT.ATACpeak.129215	chr20-57350870-57351604	0.489942	-0.104025	0.048	0.053	1	NO_DA	NO_NP
PT.ATACpeak.129216	chr20-57375166-57375418	0.0479998	-1.26193	0.002	0.005	1	NO_DA	NO_NP
PT.ATACpeak.129217	chr20-57381607-57382050	0.0266712	-0.616857	0.012	0.019	1	NO_DA	NO_NP
PT.ATACpeak.129218	chr20-57388943-57389581	0.00417633	-0.267781	0.109	0.14	1	NO_DA	NO_NP
PT.ATACpeak.129219	chr20-57391104-57391549	0.498106	0.0527178	0.167	0.172	1	NO_DA	NO_NP
PT.ATACpeak.12922	chr2-3805158-3805443	0.327512	-0.449529	0.005	0.007	1	NO_DA	NO_NP
PT.ATACpeak.129220	chr20-57395597-57396149	5.0149e-10	-0.69598	0.067	0.119	6.92021e-05	UP_PT	NO_NP
PT.ATACpeak.129221	chr20-57399550-57399826	5.08662e-07	0.800283	0.053	0.033	0.0701918	NO_DA	NO_NP
PT.ATACpeak.129222	chr20-57400773-57401499	2.82512e-25	-1.34609	0.045	0.115	3.89847e-20	UP_PT	NO_NP
PT.ATACpeak.129223	chr20-57428542-57428928	0.567681	0.127958	0.024	0.022	1	NO_DA	NO_NP
PT.ATACpeak.129224	chr20-57434244-57434649	0.000255523	-1.22935	0.007	0.017	1	NO_DA	NO_NP
PT.ATACpeak.129225	chr20-57439299-57439761	0.108471	-0.18102	0.078	0.096	1	NO_DA	NO_NP
PT.ATACpeak.129226	chr20-57440527-57441470	0.0224645	0.28553	0.074	0.065	1	NO_DA	NO_NP
PT.ATACpeak.129227	chr20-57452054-57452569	0.00230325	-0.79577	0.013	0.024	1	NO_DA	NP
PT.ATACpeak.129228	chr20-57456835-57457785	9.49907e-09	-0.980685	0.03	0.059	0.0013108	UP_PT	NO_NP
PT.ATACpeak.129229	chr20-57464925-57465179	0.000116295	-1.27828	0.007	0.018	1	NO_DA	NO_NP
PT.ATACpeak.12923	chr2-3959314-3959589	0.142888	-0.60813	0.005	0.009	1	NO_DA	NO_NP
PT.ATACpeak.129230	chr20-57468573-57468798	9.07266e-05	-1.40505	0.006	0.016	1	NO_DA	NO_NP
PT.ATACpeak.129231	chr20-57469599-57470117	1.66639e-07	-0.781164	0.039	0.071	0.022995	UP_PT	NO_NP
PT.ATACpeak.129232	chr20-57471728-57472325	5.01765e-11	-1.04698	0.033	0.069	6.92401e-06	UP_PT	NO_NP
PT.ATACpeak.129233	chr20-57473243-57473615	7.70293e-07	-1.24098	0.013	0.03	0.106295	NO_DA	NP
PT.ATACpeak.129234	chr20-57495015-57495562	0.17847	0.270587	0.03	0.026	1	NO_DA	NO_NP
PT.ATACpeak.129235	chr20-57498839-57499059	0.104014	-0.811833	0.004	0.006	1	NO_DA	NO_NP
PT.ATACpeak.129236	chr20-57505999-57506203	0.0457793	0.799389	0.009	0.005	1	NO_DA	NO_NP
PT.ATACpeak.129237	chr20-57509717-57509960	4.89164e-06	-2.16229	0.003	0.012	0.675012	NO_DA	NO_NP
PT.ATACpeak.129238	chr20-57513970-57514602	0.0661457	-0.325769	0.032	0.042	1	NO_DA	NO_NP
PT.ATACpeak.129239	chr20-57523559-57523913	5.71918e-07	-1.99171	0.004	0.016	0.0789207	NO_DA	NO_NP
PT.ATACpeak.12924	chr2-4695364-4695600	1.87378e-05	1.78024	0.01	0.003	1	NO_DA	NO_NP
PT.ATACpeak.129240	chr20-57524352-57524654	0.0141837	-0.7809	0.009	0.016	1	NO_DA	NO_NP
PT.ATACpeak.129241	chr20-57526102-57526831	0.000101816	-0.99737	0.013	0.027	1	NO_DA	NP
PT.ATACpeak.129242	chr20-57532060-57532471	3.31948e-07	-2.34794	0.003	0.014	0.0458065	UP_PT	NO_NP
PT.ATACpeak.129243	chr20-57540634-57541459	7.13974e-06	-0.685179	0.039	0.065	0.985234	NO_DA	NO_NP
PT.ATACpeak.129244	chr20-57544803-57545157	0.00322353	-0.926422	0.009	0.017	1	NO_DA	NO_NP
PT.ATACpeak.129245	chr20-57547378-57547600	0.00047624	1.14886	0.015	0.006	1	NO_DA	NO_NP
PT.ATACpeak.129246	chr20-57548633-57549080	1.5386e-05	0.95982	0.03	0.016	1	NO_DA	NP
PT.ATACpeak.129247	chr20-57560184-57561742	5.60038e-22	-0.609806	0.194	0.312	7.72813e-17	UP_PT	NO_NP
PT.ATACpeak.129248	chr20-57567291-57568759	1.46287e-67	-1.81501	0.06	0.203	2.01865e-62	UP_PT	NO_NP
PT.ATACpeak.129249	chr20-57573232-57573630	0.0158687	-0.412881	0.033	0.047	1	NO_DA	NO_NP
PT.ATACpeak.12925	chr2-4813294-4813523	0.94257	-0.0452703	0.003	0.003	1	NO_DA	NO_NP
PT.ATACpeak.129250	chr20-57577457-57578271	7.16993e-54	-1.49909	0.068	0.208	9.894e-49	UP_PT	NO_NP
PT.ATACpeak.129251	chr20-57580528-57580788	4.48662e-23	-2.29897	0.011	0.053	6.19122e-18	UP_PT	NP
PT.ATACpeak.129252	chr20-57582056-57582260	4.79472e-08	-1.11008	0.019	0.044	0.00661638	UP_PT	NP
PT.ATACpeak.129253	chr20-57582422-57582658	4.32004e-07	-0.671865	0.049	0.085	0.0596135	NO_DA	NO_NP
PT.ATACpeak.129254	chr20-57586284-57586670	1.25944e-12	-0.583506	0.123	0.199	1.73793e-07	UP_PT	NO_NP
PT.ATACpeak.129255	chr20-57587381-57587664	9.14097e-19	-1.28744	0.035	0.09	1.26139e-13	UP_PT	NO_NP
PT.ATACpeak.129256	chr20-57589533-57590412	9.34107e-33	-0.728104	0.194	0.345	1.289e-27	UP_PT	NO_NP
PT.ATACpeak.129257	chr20-57591939-57593025	2.42131e-43	-1.34413	0.073	0.195	3.34123e-38	UP_PT	NO_NP
PT.ATACpeak.129258	chr20-57596832-57597279	0.859326	0.0259405	0.052	0.053	1	NO_DA	NO_NP
PT.ATACpeak.129259	chr20-57622495-57622812	0.849852	-0.0608217	0.011	0.012	1	NO_DA	NO_NP
PT.ATACpeak.12926	chr2-4850215-4850665	0.0903871	-0.540445	0.009	0.014	1	NO_DA	NO_NP
PT.ATACpeak.129260	chr20-57638304-57638867	3.39563e-21	1.14795	0.099	0.049	4.68573e-16	UP_aPT	NO_NP
PT.ATACpeak.129261	chr20-57654305-57654624	0.00994179	0.563344	0.027	0.019	1	NO_DA	NP
PT.ATACpeak.129262	chr20-57661181-57661515	2.04283e-14	2.01178	0.028	0.007	2.81896e-09	UP_aPT	NP
PT.ATACpeak.129263	chr20-57709122-57711028	1.45973e-11	0.449151	0.241	0.197	2.01432e-06	UP_aPT	NO_NP
PT.ATACpeak.129264	chr20-57718296-57718931	0.758423	-0.0262475	0.134	0.152	1	NO_DA	NO_NP
PT.ATACpeak.129265	chr20-57748487-57749365	2.11526e-108	2.73326	0.144	0.024	2.91891e-103	UP_aPT	NO_NP
PT.ATACpeak.129266	chr20-57896454-57897926	2.064e-19	-0.817507	0.102	0.182	2.84818e-14	UP_PT	NO_NP
PT.ATACpeak.129267	chr20-57905343-57905744	0.223905	0.320552	0.017	0.015	1	NO_DA	NO_NP
PT.ATACpeak.129268	chr20-57918685-57918883	0.304733	0.545653	0.005	0.003	1	NO_DA	NO_NP
PT.ATACpeak.129269	chr20-57919005-57919419	2.43341e-09	1.22967	0.037	0.016	0.000335794	UP_aPT	NP
PT.ATACpeak.12927	chr2-4862002-4862258	0.765554	0.156408	0.004	0.004	1	NO_DA	NO_NP
PT.ATACpeak.129270	chr20-57959065-57959286	0.00103039	1.3741	0.009	0.004	1	NO_DA	NO_NP
PT.ATACpeak.129271	chr20-58001263-58001736	1.65479e-05	1.04409	0.025	0.013	1	NO_DA	NP
PT.ATACpeak.129272	chr20-58019966-58020176	3.42517e-08	2.2733	0.013	0.003	0.00472649	UP_aPT	NO_NP
PT.ATACpeak.129273	chr20-58087304-58087557	0.876172	0.0665221	0.006	0.006	1	NO_DA	NO_NP
PT.ATACpeak.129274	chr20-58135375-58135889	0.0764565	-0.798717	0.005	0.008	1	NO_DA	NO_NP
PT.ATACpeak.129275	chr20-58155575-58155912	0.000166915	-2.08688	0.002	0.009	1	NO_DA	NO_NP
PT.ATACpeak.129276	chr20-58179284-58180071	0.0973707	0.312682	0.034	0.029	1	NO_DA	NO_NP
PT.ATACpeak.129277	chr20-58192626-58192838	0.12202	-0.999867	0.002	0.004	1	NO_DA	NO_NP
PT.ATACpeak.129278	chr20-58209445-58210200	0.629061	-0.0803812	0.04	0.043	1	NO_DA	NO_NP
PT.ATACpeak.129279	chr20-58236684-58237352	0.179572	0.271082	0.029	0.026	1	NO_DA	NO_NP
PT.ATACpeak.12928	chr2-5101056-5101346	0.28108	-0.59471	0.003	0.005	1	NO_DA	NO_NP
PT.ATACpeak.129280	chr20-58238548-58239013	0.00687028	-0.845474	0.009	0.017	1	NO_DA	NO_NP
PT.ATACpeak.129281	chr20-58293467-58293728	0.261677	0.5249	0.006	0.004	1	NO_DA	NO_NP
PT.ATACpeak.129282	chr20-58308656-58310313	0.22562	0.0805358	0.213	0.225	1	NO_DA	NO_NP
PT.ATACpeak.129283	chr20-58327243-58327645	2.18461e-08	-1.51206	0.01	0.03	0.0030146	UP_PT	NP
PT.ATACpeak.129284	chr20-58344143-58344674	0.000276505	-1.17843	0.007	0.018	1	NO_DA	NO_NP
PT.ATACpeak.129285	chr20-58372268-58372565	0.000101911	-1.98975	0.002	0.01	1	NO_DA	NO_NP
PT.ATACpeak.129286	chr20-58372823-58373281	1.46936e-14	-1.20029	0.032	0.077	2.02762e-09	UP_PT	NO_NP
PT.ATACpeak.129287	chr20-58388690-58389807	0.0211969	-0.145307	0.224	0.266	1	NO_DA	NO_NP
PT.ATACpeak.129288	chr20-58404717-58404935	0.601708	0.217199	0.007	0.006	1	NO_DA	NO_NP
PT.ATACpeak.129289	chr20-58405229-58405480	0.0478348	-0.925722	0.004	0.008	1	NO_DA	NO_NP
PT.ATACpeak.12929	chr2-5120922-5121457	0.0770779	-0.753906	0.005	0.009	1	NO_DA	NO_NP
PT.ATACpeak.129290	chr20-58405692-58405897	0.0338091	-0.934975	0.004	0.009	1	NO_DA	NO_NP
PT.ATACpeak.129291	chr20-58421470-58421893	0.280801	-0.213913	0.027	0.032	1	NO_DA	NO_NP
PT.ATACpeak.129292	chr20-58424263-58424490	0.000663421	-1.8244	0.002	0.008	1	NO_DA	NO_NP
PT.ATACpeak.129293	chr20-58424603-58425011	2.61071e-12	-2.29993	0.005	0.027	3.60259e-07	UP_PT	NP
PT.ATACpeak.129294	chr20-58431975-58432570	5.82981e-13	-1.02478	0.039	0.086	8.04472e-08	UP_PT	NO_NP
PT.ATACpeak.129295	chr20-58436902-58437748	0.134279	0.15849	0.095	0.094	1	NO_DA	NO_NP
PT.ATACpeak.129296	chr20-58446650-58447155	0.0340051	0.609777	0.016	0.011	1	NO_DA	NO_NP
PT.ATACpeak.129297	chr20-58447624-58448100	0.0302137	-0.57359	0.014	0.021	1	NO_DA	NP
PT.ATACpeak.129298	chr20-58452971-58453236	0.00056987	-2.65372	0.001	0.006	1	NO_DA	NO_NP
PT.ATACpeak.129299	chr20-58453572-58453788	0.60507	0.350172	0.003	0.002	1	NO_DA	NO_NP
PT.ATACpeak.1293	chr1-16026840-16027041	0.331628	0.398473	0.007	0.006	1	NO_DA	NO_NP
PT.ATACpeak.12930	chr2-5121746-5121944	0.0320677	-1.15939	0.003	0.006	1	NO_DA	NO_NP
PT.ATACpeak.129300	chr20-58462057-58462273	0.389845	-0.627339	0.002	0.003	1	NO_DA	NO_NP
PT.ATACpeak.129301	chr20-58481338-58481860	0.357941	-0.18661	0.025	0.031	1	NO_DA	NO_NP
PT.ATACpeak.129302	chr20-58522955-58523487	0.0819437	0.436574	0.02	0.016	1	NO_DA	NO_NP
PT.ATACpeak.129303	chr20-58548243-58548493	0.301017	0.488028	0.006	0.004	1	NO_DA	NO_NP
PT.ATACpeak.129304	chr20-58557987-58558198	0.177412	0.584295	0.007	0.005	1	NO_DA	NO_NP
PT.ATACpeak.129305	chr20-58558429-58559172	0.673197	-0.0865405	0.026	0.029	1	NO_DA	NO_NP
PT.ATACpeak.129306	chr20-58569294-58570967	8.473e-23	-0.804056	0.121	0.218	1.16921e-17	UP_PT	NO_NP
PT.ATACpeak.129307	chr20-58571316-58571645	0.0248298	-0.335078	0.045	0.059	1	NO_DA	NO_NP
PT.ATACpeak.129308	chr20-58593641-58594525	0.000104035	-0.804738	0.02	0.038	1	NO_DA	NO_NP
PT.ATACpeak.129309	chr20-58649621-58651445	0.00847065	-0.175588	0.204	0.246	1	NO_DA	NO_NP
PT.ATACpeak.12931	chr2-5131161-5131359	0.945125	-0.0653954	0.001	0.001	1	NO_DA	NO_NP
PT.ATACpeak.129310	chr20-58652033-58652501	0.0243828	0.33991	0.052	0.044	1	NO_DA	NO_NP
PT.ATACpeak.129311	chr20-58657849-58658247	0.00830105	-1.3418	0.003	0.008	1	NO_DA	NO_NP
PT.ATACpeak.129312	chr20-58666294-58667050	0.00187683	-0.798883	0.014	0.024	1	NO_DA	NP
PT.ATACpeak.129313	chr20-58677036-58677507	4.71875e-05	-1.25588	0.008	0.02	1	NO_DA	NO_NP
PT.ATACpeak.129314	chr20-58683030-58683384	0.0237895	-0.871855	0.006	0.011	1	NO_DA	NO_NP
PT.ATACpeak.129315	chr20-58684398-58684782	0.554597	-0.232358	0.007	0.008	1	NO_DA	NO_NP
PT.ATACpeak.129316	chr20-58692207-58693387	0.000127244	-0.290555	0.161	0.207	1	NO_DA	NO_NP
PT.ATACpeak.129317	chr20-58703346-58703544	0.165501	-0.965741	0.002	0.004	1	NO_DA	NO_NP
PT.ATACpeak.129318	chr20-58716293-58716570	0.300377	-0.59024	0.003	0.005	1	NO_DA	NO_NP
PT.ATACpeak.129319	chr20-58829505-58829703	0.365932	-0.67613	0.001	0.003	1	NO_DA	NO_NP
PT.ATACpeak.12932	chr2-5145253-5146162	0.0120027	-0.537072	0.021	0.032	1	NO_DA	NO_NP
PT.ATACpeak.129320	chr20-58839471-58839752	0.0282238	-1.44858	0.002	0.005	1	NO_DA	NO_NP
PT.ATACpeak.129321	chr20-58850587-58851082	0.00478972	0.771434	0.019	0.011	1	NO_DA	NO_NP
PT.ATACpeak.129322	chr20-58852533-58852990	0.200147	0.445871	0.01	0.008	1	NO_DA	NO_NP
PT.ATACpeak.129323	chr20-58870265-58870561	0.875212	0.0380799	0.019	0.02	1	NO_DA	NO_NP
PT.ATACpeak.129324	chr20-58890529-58892676	3.49448e-26	0.724469	0.25	0.168	4.82213e-21	UP_aPT	NO_NP
PT.ATACpeak.129325	chr20-58907784-58908088	4.50313e-06	1.52683	0.015	0.006	0.621401	NO_DA	NO_NP
PT.ATACpeak.129326	chr20-58923342-58923683	0.0111707	0.714473	0.017	0.011	1	NO_DA	NO_NP
PT.ATACpeak.129327	chr20-58980710-58981751	0.0273567	0.155554	0.202	0.197	1	NO_DA	NO_NP
PT.ATACpeak.129328	chr20-58987519-58988196	1.28952e-06	-1.37529	0.009	0.025	0.177944	NO_DA	NP
PT.ATACpeak.129329	chr20-58995431-58996136	7.28802e-11	1.03064	0.057	0.03	1.0057e-05	UP_aPT	NO_NP
PT.ATACpeak.12933	chr2-5365759-5366190	0.00138251	-0.871863	0.013	0.022	1	NO_DA	NP
PT.ATACpeak.129330	chr20-59004809-59005371	0.433646	-0.103662	0.058	0.069	1	NO_DA	NO_NP
PT.ATACpeak.129331	chr20-59006666-59007481	0.164669	0.131135	0.121	0.117	1	NO_DA	NO_NP
PT.ATACpeak.129332	chr20-59016770-59016983	0.516901	-0.422	0.002	0.003	1	NO_DA	NO_NP
PT.ATACpeak.129333	chr20-59023394-59023847	0.288411	-0.419748	0.006	0.009	1	NO_DA	NO_NP
PT.ATACpeak.129334	chr20-59031704-59032898	0.0053981	-0.16904	0.236	0.286	1	NO_DA	NO_NP
PT.ATACpeak.129335	chr20-59042080-59043261	0.833842	-0.0130981	0.236	0.257	1	NO_DA	NO_NP
PT.ATACpeak.129336	chr20-59087869-59088134	0.339936	-0.316268	0.01	0.012	1	NO_DA	NO_NP
PT.ATACpeak.129337	chr20-59222141-59222866	0.972692	-0.00683374	0.029	0.029	1	NO_DA	NO_NP
PT.ATACpeak.129338	chr20-59364559-59364887	0.00390828	0.865254	0.016	0.009	1	NO_DA	NO_NP
PT.ATACpeak.129339	chr20-59403455-59403974	0.197493	-0.447906	0.008	0.012	1	NO_DA	NO_NP
PT.ATACpeak.12934	chr2-5368559-5368942	0.00146534	-1.1515	0.006	0.014	1	NO_DA	NO_NP
PT.ATACpeak.129340	chr20-59455087-59456020	0.0291795	-0.473597	0.02	0.03	1	NO_DA	NO_NP
PT.ATACpeak.129341	chr20-59467795-59468342	0.128366	-0.552425	0.007	0.011	1	NO_DA	NO_NP
PT.ATACpeak.129342	chr20-59495779-59496217	0.468572	-0.261567	0.008	0.01	1	NO_DA	NO_NP
PT.ATACpeak.129343	chr20-59515641-59515924	0.399193	-0.229204	0.014	0.017	1	NO_DA	NO_NP
PT.ATACpeak.129344	chr20-59519212-59519743	0.0220805	-0.724502	0.009	0.016	1	NO_DA	NO_NP
PT.ATACpeak.129345	chr20-59525525-59525827	0.747633	-0.102886	0.011	0.012	1	NO_DA	NO_NP
PT.ATACpeak.129346	chr20-59560608-59560839	0.00372206	-2.01452	0.001	0.005	1	NO_DA	NO_NP
PT.ATACpeak.129347	chr20-59571353-59571990	0.589768	-0.13934	0.016	0.018	1	NO_DA	NO_NP
PT.ATACpeak.129348	chr20-59598600-59598925	0.996333	0.00149596	0.011	0.011	1	NO_DA	NO_NP
PT.ATACpeak.129349	chr20-59633397-59634233	0.0195572	0.390863	0.044	0.035	1	NO_DA	NO_NP
PT.ATACpeak.12935	chr2-5391395-5391644	0.00491972	1.03611	0.011	0.006	1	NO_DA	NO_NP
PT.ATACpeak.129350	chr20-59645849-59646047	0.272897	0.548376	0.005	0.004	1	NO_DA	NO_NP
PT.ATACpeak.129351	chr20-59750958-59751410	0.36497	-0.289443	0.01	0.013	1	NO_DA	NO_NP
PT.ATACpeak.129352	chr20-59783089-59783334	0.0156931	-1.28522	0.003	0.007	1	NO_DA	NO_NP
PT.ATACpeak.129353	chr20-59835839-59836143	0.454694	0.349518	0.006	0.005	1	NO_DA	NO_NP
PT.ATACpeak.129354	chr20-59849929-59850314	0.762852	-0.137356	0.005	0.006	1	NO_DA	NO_NP
PT.ATACpeak.129355	chr20-59884965-59885298	0.00468221	-2.24702	0.001	0.005	1	NO_DA	NO_NP
PT.ATACpeak.129356	chr20-59886705-59886992	0.0366368	-1.18815	0.002	0.006	1	NO_DA	NO_NP
PT.ATACpeak.129357	chr20-59895598-59896242	3.57258e-09	-1.86473	0.006	0.025	0.000492991	UP_PT	NP
PT.ATACpeak.129358	chr20-59897021-59897649	4.7822e-13	-2.31236	0.006	0.029	6.5991e-08	UP_PT	NP
PT.ATACpeak.129359	chr20-59903655-59903879	0.0327541	-1.24573	0.002	0.006	1	NO_DA	NO_NP
PT.ATACpeak.12936	chr2-5453393-5453599	0.0260945	-2.45228	0	0.003	1	NO_DA	NO_NP
PT.ATACpeak.129360	chr20-59927426-59928047	0.964965	-0.0140695	0.011	0.011	1	NO_DA	NO_NP
PT.ATACpeak.129361	chr20-59933285-59934458	7.08468e-05	-0.38376	0.098	0.138	1	NO_DA	NO_NP
PT.ATACpeak.129362	chr20-59939507-59941014	3.12471e-06	-0.306952	0.202	0.264	0.431189	NO_DA	NO_NP
PT.ATACpeak.129363	chr20-59948737-59949404	0.0311196	-0.836586	0.006	0.011	1	NO_DA	NO_NP
PT.ATACpeak.129364	chr20-59955292-59955494	0.950147	-0.0392651	0.003	0.003	1	NO_DA	NO_NP
PT.ATACpeak.129365	chr20-60007341-60007859	1.74878e-05	-1.88102	0.003	0.013	1	NO_DA	NO_NP
PT.ATACpeak.129366	chr20-60009377-60009606	0.086654	-1.15881	0.002	0.004	1	NO_DA	NO_NP
PT.ATACpeak.129367	chr20-60023096-60023809	2.58274e-07	-1.42529	0.01	0.027	0.0356401	UP_PT	NP
PT.ATACpeak.129368	chr20-60033132-60033446	1.20098e-06	-2.74895	0.001	0.011	0.165727	NO_DA	NO_NP
PT.ATACpeak.129369	chr20-60033977-60034717	8.43069e-34	-1.8614	0.027	0.101	1.16338e-28	UP_PT	NO_NP
PT.ATACpeak.12937	chr2-5561063-5561372	3.6117e-12	2.39765	0.018	0.004	4.98389e-07	UP_aPT	NO_NP
PT.ATACpeak.129370	chr20-60036799-60037010	0.366823	-0.358485	0.006	0.009	1	NO_DA	NO_NP
PT.ATACpeak.129371	chr20-60041816-60042092	0.000895836	1.2055	0.012	0.005	1	NO_DA	NO_NP
PT.ATACpeak.129372	chr20-60050206-60050523	0.00719934	-1.03582	0.006	0.012	1	NO_DA	NO_NP
PT.ATACpeak.129373	chr20-60057389-60057738	0.029076	-0.820756	0.006	0.012	1	NO_DA	NO_NP
PT.ATACpeak.129374	chr20-60063087-60063364	0.0175636	0.893783	0.01	0.006	1	NO_DA	NO_NP
PT.ATACpeak.129375	chr20-60126630-60127482	1.81137e-10	-2.25147	0.005	0.023	2.49956e-05	UP_PT	NP
PT.ATACpeak.129376	chr20-60133047-60133386	0.0424995	-1.42249	0.001	0.004	1	NO_DA	NO_NP
PT.ATACpeak.129377	chr20-60137739-60137998	0.26661	-0.543181	0.004	0.006	1	NO_DA	NO_NP
PT.ATACpeak.129378	chr20-60138281-60139013	0.132818	-0.48827	0.01	0.013	1	NO_DA	NO_NP
PT.ATACpeak.129379	chr20-60206190-60206624	0.0309585	-0.649754	0.011	0.017	1	NO_DA	NO_NP
PT.ATACpeak.12938	chr2-5725771-5726200	0.000150629	1.41064	0.012	0.005	1	NO_DA	NO_NP
PT.ATACpeak.129380	chr20-60210937-60211404	0.0112199	-0.792092	0.009	0.017	1	NO_DA	NO_NP
PT.ATACpeak.129381	chr20-60254642-60255294	9.54005e-12	1.20872	0.048	0.022	1.31646e-06	UP_aPT	NO_NP
PT.ATACpeak.129382	chr20-60255652-60256192	4.14838e-08	0.836916	0.058	0.035	0.00572447	UP_aPT	NO_NP
PT.ATACpeak.129383	chr20-60258416-60258858	0.0641022	0.364914	0.032	0.026	1	NO_DA	NO_NP
PT.ATACpeak.129384	chr20-60263004-60263266	0.504028	-0.251571	0.007	0.009	1	NO_DA	NO_NP
PT.ATACpeak.129385	chr20-60271568-60272069	0.0337299	-1.01401	0.004	0.008	1	NO_DA	NO_NP
PT.ATACpeak.129386	chr20-60273403-60273821	0.430171	-0.268859	0.009	0.011	1	NO_DA	NO_NP
PT.ATACpeak.129387	chr20-60341093-60341368	0.159288	-0.64499	0.004	0.007	1	NO_DA	NO_NP
PT.ATACpeak.129388	chr20-60365112-60365521	0.00139373	-1.45768	0.004	0.01	1	NO_DA	NO_NP
PT.ATACpeak.129389	chr20-60372070-60372526	0.908308	0.04587	0.007	0.007	1	NO_DA	NO_NP
PT.ATACpeak.12939	chr2-5748693-5749647	3.85914e-08	1.04175	0.042	0.021	0.00532534	UP_aPT	NO_NP
PT.ATACpeak.129390	chr20-60447745-60447945	0.357312	0.429701	0.006	0.004	1	NO_DA	NO_NP
PT.ATACpeak.129391	chr20-61117658-61118077	7.92315e-24	2.47404	0.035	0.007	1.09334e-18	UP_aPT	NP
PT.ATACpeak.129392	chr20-61120595-61120948	0.25684	0.367174	0.012	0.01	1	NO_DA	NO_NP
PT.ATACpeak.129393	chr20-61192389-61192594	5.99218e-06	1.75929	0.012	0.004	0.826879	NO_DA	NO_NP
PT.ATACpeak.129394	chr20-61252091-61252313	0.132411	0.705047	0.006	0.004	1	NO_DA	NO_NP
PT.ATACpeak.129395	chr20-61263173-61263387	0.000637589	-2.53917	0.001	0.006	1	NO_DA	NO_NP
PT.ATACpeak.129396	chr20-61821765-61822007	0.00037395	1.40704	0.01	0.004	1	NO_DA	NO_NP
PT.ATACpeak.129397	chr20-61887079-61887498	0.213656	-0.505845	0.006	0.009	1	NO_DA	NO_NP
PT.ATACpeak.129398	chr20-61896316-61896514	0.139106	0.36221	0.021	0.017	1	NO_DA	NP
PT.ATACpeak.129399	chr20-61899746-61901345	9.39691e-12	-0.604909	0.11	0.176	1.29671e-06	UP_PT	NO_NP
PT.ATACpeak.1294	chr1-16032672-16033207	0.0909178	0.218271	0.067	0.063	1	NO_DA	NO_NP
PT.ATACpeak.12940	chr2-6352952-6353156	0.700879	0.180591	0.005	0.005	1	NO_DA	NO_NP
PT.ATACpeak.129400	chr20-61965763-61966322	0.00274758	-1.48382	0.003	0.009	1	NO_DA	NO_NP
PT.ATACpeak.129401	chr20-61981045-61981248	0.824262	0.119461	0.004	0.004	1	NO_DA	NO_NP
PT.ATACpeak.129402	chr20-61991738-61992072	0.355201	-0.66024	0.002	0.003	1	NO_DA	NO_NP
PT.ATACpeak.129403	chr20-62002719-62003367	1.5526e-06	-0.557928	0.065	0.105	0.214248	NO_DA	NO_NP
PT.ATACpeak.129404	chr20-62003620-62004196	0.764573	0.0587926	0.029	0.029	1	NO_DA	NO_NP
PT.ATACpeak.129405	chr20-62010856-62011170	0.0120717	-0.721787	0.012	0.019	1	NO_DA	NO_NP
PT.ATACpeak.129406	chr20-62017607-62017892	1.00616e-09	-1.77925	0.008	0.028	0.000138843	UP_PT	NP
PT.ATACpeak.129407	chr20-62019480-62019713	7.61491e-07	-1.06537	0.016	0.039	0.10508	NO_DA	NP
PT.ATACpeak.129408	chr20-62019834-62020099	9.69159e-21	-2.07201	0.012	0.054	1.33737e-15	UP_PT	NP
PT.ATACpeak.129409	chr20-62021337-62021650	2.53668e-09	-1.27798	0.017	0.043	0.000350044	UP_PT	NP
PT.ATACpeak.12941	chr2-6772959-6773453	0.528995	-0.157514	0.018	0.02	1	NO_DA	NO_NP
PT.ATACpeak.129410	chr20-62022442-62023107	1.70964e-48	-1.79124	0.041	0.151	2.35918e-43	UP_PT	NO_NP
PT.ATACpeak.129411	chr20-62026078-62026292	0.000276969	-0.771941	0.021	0.035	1	NO_DA	NO_NP
PT.ATACpeak.129412	chr20-62027091-62027412	6.2572e-05	-0.954379	0.015	0.03	1	NO_DA	NP
PT.ATACpeak.129413	chr20-62027528-62027853	2.83712e-06	-1.23927	0.012	0.027	0.391503	NO_DA	NP
PT.ATACpeak.129414	chr20-62031113-62031347	0.00774772	-1.00158	0.006	0.012	1	NO_DA	NO_NP
PT.ATACpeak.129415	chr20-62043120-62043323	0.224284	-0.752056	0.002	0.004	1	NO_DA	NO_NP
PT.ATACpeak.129416	chr20-62052064-62052617	4.18326e-06	-1.82466	0.004	0.016	0.577261	NO_DA	NO_NP
PT.ATACpeak.129417	chr20-62059898-62060355	2.81207e-24	-1.84939	0.019	0.073	3.88046e-19	UP_PT	NP
PT.ATACpeak.129418	chr20-62064202-62064468	0.408832	0.133183	0.044	0.042	1	NO_DA	NO_NP
PT.ATACpeak.129419	chr20-62065191-62066787	0.126197	-0.0931149	0.242	0.278	1	NO_DA	NO_NP
PT.ATACpeak.12942	chr2-6825964-6826683	1.06785e-06	-2.38294	0.002	0.013	0.147356	NO_DA	NO_NP
PT.ATACpeak.129420	chr20-62067169-62067371	0.00120015	-0.678067	0.02	0.035	1	NO_DA	NO_NP
PT.ATACpeak.129421	chr20-62069440-62070334	3.02455e-26	-0.718938	0.166	0.29	4.17366e-21	UP_PT	NO_NP
PT.ATACpeak.129422	chr20-62087327-62087561	0.140544	-0.902221	0.002	0.005	1	NO_DA	NO_NP
PT.ATACpeak.129423	chr20-62089356-62089667	0.084008	-0.890616	0.003	0.006	1	NO_DA	NO_NP
PT.ATACpeak.129424	chr20-62111995-62112302	0.000704307	-2.11565	0.001	0.007	1	NO_DA	NO_NP
PT.ATACpeak.129425	chr20-62112549-62113023	8.67622e-12	-2.52689	0.004	0.023	1.19726e-06	UP_PT	NP
PT.ATACpeak.129426	chr20-62114921-62115124	0.103961	-0.802453	0.003	0.007	1	NO_DA	NO_NP
PT.ATACpeak.129427	chr20-62119640-62120252	1.61749e-17	-1.06107	0.052	0.111	2.23202e-12	UP_PT	NO_NP
PT.ATACpeak.129428	chr20-62121406-62123451	1.80816e-05	-0.173871	0.418	0.508	1	NO_DA	NO_NP
PT.ATACpeak.129429	chr20-62130341-62130580	0.00346965	-1.25137	0.005	0.011	1	NO_DA	NO_NP
PT.ATACpeak.12943	chr2-6828058-6828443	0.742246	-0.183277	0.003	0.004	1	NO_DA	NO_NP
PT.ATACpeak.129430	chr20-62134498-62135190	3.23907e-11	-1.02378	0.036	0.073	4.46968e-06	UP_PT	NO_NP
PT.ATACpeak.129431	chr20-62142545-62144570	0.0296139	-0.123216	0.264	0.316	1	NO_DA	NO_NP
PT.ATACpeak.129432	chr20-62146243-62146672	6.07754e-12	-1.33959	0.02	0.053	8.38658e-07	UP_PT	NO_NP
PT.ATACpeak.129433	chr20-62149229-62150017	1.33109e-07	-0.750192	0.043	0.077	0.0183681	UP_PT	NO_NP
PT.ATACpeak.129434	chr20-62155171-62155786	5.63498e-16	-1.95757	0.011	0.044	7.77588e-11	UP_PT	NP
PT.ATACpeak.129435	chr20-62156538-62157219	0.00158067	-0.562579	0.03	0.046	1	NO_DA	NO_NP
PT.ATACpeak.129436	chr20-62177337-62177656	0.0981957	-0.520536	0.01	0.015	1	NO_DA	NO_NP
PT.ATACpeak.129437	chr20-62178799-62179096	1.57457e-06	-1.51901	0.007	0.022	0.217279	NO_DA	NP
PT.ATACpeak.129438	chr20-62182482-62183345	0.696267	0.031915	0.15	0.16	1	NO_DA	NO_NP
PT.ATACpeak.129439	chr20-62189440-62189728	0.0456073	-0.681875	0.008	0.013	1	NO_DA	NO_NP
PT.ATACpeak.12944	chr2-6865026-6866349	0.536084	0.0769759	0.07	0.072	1	NO_DA	NO_NP
PT.ATACpeak.129440	chr20-62219741-62220566	0.00222138	-0.320884	0.089	0.115	1	NO_DA	NO_NP
PT.ATACpeak.129441	chr20-62227795-62228298	0.0274836	-1.09512	0.003	0.007	1	NO_DA	NO_NP
PT.ATACpeak.129442	chr20-62237859-62239176	0.823758	-0.0115012	0.312	0.35	1	NO_DA	NO_NP
PT.ATACpeak.129443	chr20-62246694-62247644	2.36667e-05	-0.793596	0.026	0.045	1	NO_DA	NO_NP
PT.ATACpeak.129444	chr20-62255047-62255276	0.238183	-0.726474	0.002	0.004	1	NO_DA	NO_NP
PT.ATACpeak.129445	chr20-62301820-62303285	0.25283	0.062556	0.293	0.313	1	NO_DA	NO_NP
PT.ATACpeak.129446	chr20-62305164-62305446	0.00123441	-0.557965	0.032	0.049	1	NO_DA	NO_NP
PT.ATACpeak.129447	chr20-62321472-62321813	0.602336	-0.185801	0.008	0.01	1	NO_DA	NO_NP
PT.ATACpeak.129448	chr20-62350247-62350608	0.742263	-0.071198	0.024	0.026	1	NO_DA	NO_NP
PT.ATACpeak.129449	chr20-62352552-62353560	0.0126655	-0.175254	0.186	0.225	1	NO_DA	NO_NP
PT.ATACpeak.12945	chr2-6877299-6878139	4.55939e-11	1.33012	0.039	0.016	6.29163e-06	UP_aPT	NP
PT.ATACpeak.129450	chr20-62355477-62355776	3.20992e-07	0.608631	0.091	0.062	0.0442946	UP_aPT	NO_NP
PT.ATACpeak.129451	chr20-62358116-62358675	7.51745e-13	-0.68184	0.096	0.159	1.03736e-07	UP_PT	NO_NP
PT.ATACpeak.129452	chr20-62364901-62365221	7.19345e-07	-0.662358	0.05	0.084	0.0992645	NO_DA	NO_NP
PT.ATACpeak.129453	chr20-62365820-62366135	0.00238399	0.383634	0.076	0.061	1	NO_DA	NO_NP
PT.ATACpeak.129454	chr20-62366410-62366824	0.918913	-0.00974517	0.112	0.121	1	NO_DA	NO_NP
PT.ATACpeak.129455	chr20-62366972-62367508	2.3556e-05	-0.393819	0.107	0.149	1	NO_DA	NO_NP
PT.ATACpeak.129456	chr20-62368569-62369364	4.665e-06	-0.402339	0.116	0.166	0.643737	NO_DA	NO_NP
PT.ATACpeak.129457	chr20-62371023-62371278	1.40982e-06	-1.04568	0.018	0.038	0.194545	NO_DA	NP
PT.ATACpeak.129458	chr20-62376152-62376801	1.84689e-11	0.667849	0.125	0.086	2.54857e-06	UP_aPT	NO_NP
PT.ATACpeak.129459	chr20-62377481-62377965	0.000307154	0.618831	0.046	0.03	1	NO_DA	NO_NP
PT.ATACpeak.12946	chr2-6916970-6918013	0.0106188	-0.258825	0.098	0.121	1	NO_DA	NO_NP
PT.ATACpeak.129460	chr20-62382632-62383018	0.0220224	-0.335227	0.046	0.061	1	NO_DA	NO_NP
PT.ATACpeak.129461	chr20-62386502-62387418	0.574298	0.0455384	0.155	0.161	1	NO_DA	NO_NP
PT.ATACpeak.129462	chr20-62387818-62388104	0.0217878	-0.622801	0.013	0.02	1	NO_DA	NO_NP
PT.ATACpeak.129463	chr20-62405336-62405617	0.00202996	-0.6697	0.019	0.033	1	NO_DA	NP
PT.ATACpeak.129464	chr20-62406688-62407525	0.497283	-0.0504978	0.173	0.195	1	NO_DA	NO_NP
PT.ATACpeak.129465	chr20-62409804-62410374	0.592059	-0.0754396	0.053	0.06	1	NO_DA	NO_NP
PT.ATACpeak.129466	chr20-62412618-62412867	0.129179	-0.633328	0.006	0.009	1	NO_DA	NO_NP
PT.ATACpeak.129467	chr20-62449913-62450569	2.20847e-15	-1.69944	0.016	0.05	3.04754e-10	UP_PT	NP
PT.ATACpeak.129468	chr20-62475991-62476362	0.110674	0.636472	0.009	0.006	1	NO_DA	NO_NP
PT.ATACpeak.129469	chr20-62489307-62490013	4.53069e-23	1.42234	0.076	0.031	6.25204e-18	UP_aPT	NO_NP
PT.ATACpeak.12947	chr2-7007881-7008581	0.00273905	0.869052	0.017	0.01	1	NO_DA	NO_NP
PT.ATACpeak.129470	chr20-62496480-62496723	0.175863	-0.497865	0.007	0.011	1	NO_DA	NO_NP
PT.ATACpeak.129471	chr20-62499944-62500530	0.000670708	0.532241	0.052	0.038	1	NO_DA	NO_NP
PT.ATACpeak.129472	chr20-62516365-62516570	0.773674	-0.176255	0.003	0.003	1	NO_DA	NO_NP
PT.ATACpeak.129473	chr20-62576693-62577139	0.544529	0.233293	0.008	0.007	1	NO_DA	NO_NP
PT.ATACpeak.129474	chr20-62583440-62583743	0.612948	0.176235	0.01	0.009	1	NO_DA	NO_NP
PT.ATACpeak.129475	chr20-62606382-62607151	0.00166979	0.289317	0.129	0.117	1	NO_DA	NO_NP
PT.ATACpeak.129476	chr20-62616698-62617181	0.0973433	0.264421	0.046	0.041	1	NO_DA	NO_NP
PT.ATACpeak.129477	chr20-62623291-62624400	0.375697	0.0466789	0.305	0.333	1	NO_DA	NO_NP
PT.ATACpeak.129478	chr20-62626314-62626687	0.00194095	-0.513025	0.035	0.052	1	NO_DA	NO_NP
PT.ATACpeak.129479	chr20-62627991-62628948	0.968097	0.00314521	0.159	0.172	1	NO_DA	NO_NP
PT.ATACpeak.12948	chr2-7018300-7019076	0.000189177	-1.13132	0.009	0.02	1	NO_DA	NO_NP
PT.ATACpeak.129480	chr20-62635824-62636043	9.44753e-05	-1.31907	0.007	0.018	1	NO_DA	NO_NP
PT.ATACpeak.129481	chr20-62637693-62638222	1.44166e-14	-1.41813	0.022	0.06	1.98939e-09	UP_PT	NO_NP
PT.ATACpeak.129482	chr20-62641842-62643206	0.13759	-0.0921284	0.233	0.27	1	NO_DA	NO_NP
PT.ATACpeak.129483	chr20-62644266-62644482	0.0334622	0.383524	0.037	0.031	1	NO_DA	NO_NP
PT.ATACpeak.129484	chr20-62651697-62652791	0.655274	-0.0268512	0.243	0.276	1	NO_DA	NO_NP
PT.ATACpeak.129485	chr20-62668508-62668806	0.639714	-0.0983962	0.025	0.028	1	NO_DA	NO_NP
PT.ATACpeak.129486	chr20-62684757-62685317	0.131369	-0.617908	0.006	0.009	1	NO_DA	NO_NP
PT.ATACpeak.129487	chr20-62752736-62752999	0.112833	0.594664	0.01	0.006	1	NO_DA	NO_NP
PT.ATACpeak.129488	chr20-62776360-62777149	0.0214113	0.466178	0.031	0.023	1	NO_DA	NO_NP
PT.ATACpeak.129489	chr20-62791448-62791720	0.249069	0.196006	0.04	0.037	1	NO_DA	NO_NP
PT.ATACpeak.12949	chr2-7020494-7020839	0.0254621	-1.05528	0.004	0.008	1	NO_DA	NO_NP
PT.ATACpeak.129490	chr20-62793821-62794672	0.00784912	0.138521	0.322	0.328	1	NO_DA	NO_NP
PT.ATACpeak.129491	chr20-62795268-62795598	0.721786	0.0601048	0.039	0.04	1	NO_DA	NO_NP
PT.ATACpeak.129492	chr20-62796233-62796761	0.827342	0.0185175	0.14	0.15	1	NO_DA	NO_NP
PT.ATACpeak.129493	chr20-62804463-62804996	0.00863814	0.346757	0.07	0.057	1	NO_DA	NO_NP
PT.ATACpeak.129494	chr20-62805149-62806400	0.392865	-0.0905704	0.093	0.104	1	NO_DA	NO_NP
PT.ATACpeak.129495	chr20-62818651-62818922	3.57755e-17	2.00749	0.033	0.009	4.93676e-12	UP_aPT	NP
PT.ATACpeak.129496	chr20-62824451-62825481	0.207686	0.198689	0.047	0.043	1	NO_DA	NO_NP
PT.ATACpeak.129497	chr20-62832321-62833397	7.68085e-05	-0.549848	0.049	0.075	1	NO_DA	NO_NP
PT.ATACpeak.129498	chr20-62838067-62838753	0.743122	0.0482306	0.052	0.052	1	NO_DA	NO_NP
PT.ATACpeak.129499	chr20-62839845-62840148	0.0928529	-0.752454	0.005	0.008	1	NO_DA	NO_NP
PT.ATACpeak.1295	chr1-16038378-16038816	0.455825	-0.292894	0.007	0.009	1	NO_DA	NO_NP
PT.ATACpeak.12950	chr2-7027949-7028357	0.0135354	-1.04985	0.005	0.01	1	NO_DA	NO_NP
PT.ATACpeak.129500	chr20-62847445-62847970	0.79031	-0.0825759	0.012	0.013	1	NO_DA	NO_NP
PT.ATACpeak.129501	chr20-62859811-62860119	0.0418102	-0.648299	0.009	0.015	1	NO_DA	NO_NP
PT.ATACpeak.129502	chr20-62861122-62862244	4.6103e-05	0.264663	0.238	0.218	1	NO_DA	NO_NP
PT.ATACpeak.129503	chr20-62873699-62874013	9.47884e-06	0.917069	0.034	0.018	1	NO_DA	NP
PT.ATACpeak.129504	chr20-62875521-62875826	0.284256	0.326652	0.013	0.011	1	NO_DA	NO_NP
PT.ATACpeak.129505	chr20-62876947-62877213	0.440811	0.333296	0.007	0.005	1	NO_DA	NO_NP
PT.ATACpeak.129506	chr20-62900019-62900579	0.0168511	-0.381676	0.038	0.053	1	NO_DA	NO_NP
PT.ATACpeak.129507	chr20-62907437-62907638	0.165764	-0.705857	0.004	0.006	1	NO_DA	NO_NP
PT.ATACpeak.129508	chr20-62915005-62915268	0.861199	-0.082027	0.005	0.006	1	NO_DA	NO_NP
PT.ATACpeak.129509	chr20-62916858-62917056	0.00403717	-2.03371	0.001	0.005	1	NO_DA	NO_NP
PT.ATACpeak.12951	chr2-7031623-7031983	1.17246e-19	2.26401	0.033	0.007	1.61791e-14	UP_aPT	NP
PT.ATACpeak.129510	chr20-62921083-62921522	0.00404223	-0.542927	0.026	0.041	1	NO_DA	NO_NP
PT.ATACpeak.129511	chr20-62923352-62923640	9.85085e-18	1.41568	0.059	0.024	1.35935e-12	UP_aPT	NO_NP
PT.ATACpeak.129512	chr20-62925927-62926726	0.858521	0.0128814	0.186	0.199	1	NO_DA	NO_NP
PT.ATACpeak.129513	chr20-62929051-62929542	0.00518962	-0.277174	0.097	0.126	1	NO_DA	NO_NP
PT.ATACpeak.129514	chr20-62937027-62938590	0.146227	0.0817735	0.286	0.294	1	NO_DA	NO_NP
PT.ATACpeak.129515	chr20-62952415-62952812	8.22842e-13	1.45004	0.04	0.015	1.13546e-07	UP_aPT	NP
PT.ATACpeak.129516	chr20-62954178-62954536	6.86621e-08	1.54054	0.021	0.007	0.00947489	UP_aPT	NP
PT.ATACpeak.129517	chr20-62955681-62956178	0.000166608	1.02124	0.021	0.01	1	NO_DA	NP
PT.ATACpeak.129518	chr20-62972176-62972843	0.790788	0.0437794	0.042	0.041	1	NO_DA	NO_NP
PT.ATACpeak.129519	chr20-63008718-63009397	0.0603619	0.376801	0.031	0.025	1	NO_DA	NO_NP
PT.ATACpeak.12952	chr2-7033146-7033668	0.0168693	-0.516431	0.021	0.031	1	NO_DA	NO_NP
PT.ATACpeak.129520	chr20-63056102-63056683	0.387134	0.225982	0.017	0.016	1	NO_DA	NO_NP
PT.ATACpeak.129521	chr20-63069810-63070127	0.0161288	0.771251	0.013	0.008	1	NO_DA	NO_NP
PT.ATACpeak.129522	chr20-63082384-63082622	0.662477	-0.202593	0.005	0.006	1	NO_DA	NO_NP
PT.ATACpeak.129523	chr20-63102223-63102842	0.941035	0.0190184	0.018	0.017	1	NO_DA	NO_NP
PT.ATACpeak.129524	chr20-63178850-63179159	7.2959e-05	1.1725	0.018	0.008	1	NO_DA	NO_NP
PT.ATACpeak.129525	chr20-63183193-63183698	0.184073	0.317845	0.021	0.018	1	NO_DA	NP
PT.ATACpeak.129526	chr20-63194437-63194782	0.927355	0.0237951	0.018	0.017	1	NO_DA	NO_NP
PT.ATACpeak.129527	chr20-63196939-63197442	0.00360807	0.740703	0.021	0.013	1	NO_DA	NP
PT.ATACpeak.129528	chr20-63197608-63198038	0.461211	-0.209525	0.013	0.016	1	NO_DA	NO_NP
PT.ATACpeak.129529	chr20-63206810-63207247	3.80987e-15	1.55337	0.043	0.016	5.25736e-10	UP_aPT	NP
PT.ATACpeak.12953	chr2-7037754-7038086	0.0434801	-0.536586	0.013	0.021	1	NO_DA	NP
PT.ATACpeak.129530	chr20-63215143-63215351	0.990243	0.00309796	0.018	0.018	1	NO_DA	NO_NP
PT.ATACpeak.129531	chr20-63215484-63216793	0.00495359	0.169908	0.261	0.255	1	NO_DA	NO_NP
PT.ATACpeak.129532	chr20-63223221-63223609	0.457525	0.184859	0.019	0.017	1	NO_DA	NO_NP
PT.ATACpeak.129533	chr20-63224414-63225081	1.6693e-12	0.902159	0.087	0.048	2.30351e-07	UP_aPT	NO_NP
PT.ATACpeak.129534	chr20-63230801-63231192	0.777618	0.0599735	0.024	0.025	1	NO_DA	NO_NP
PT.ATACpeak.129535	chr20-63234762-63235024	0.570491	0.13729	0.02	0.019	1	NO_DA	NO_NP
PT.ATACpeak.129536	chr20-63241221-63241738	7.18478e-31	1.49902	0.099	0.036	9.9145e-26	UP_aPT	NO_NP
PT.ATACpeak.129537	chr20-63246433-63248005	2.83201e-05	0.348319	0.168	0.136	1	NO_DA	NO_NP
PT.ATACpeak.129538	chr20-63249181-63249513	0.462733	-0.105791	0.052	0.058	1	NO_DA	NO_NP
PT.ATACpeak.129539	chr20-63254501-63255215	0.088545	0.432405	0.019	0.015	1	NO_DA	NO_NP
PT.ATACpeak.12954	chr2-7044303-7044597	0.249967	-0.361016	0.011	0.014	1	NO_DA	NO_NP
PT.ATACpeak.129540	chr20-63272074-63272996	0.100011	0.153117	0.123	0.12	1	NO_DA	NO_NP
PT.ATACpeak.129541	chr20-63274511-63274716	0.150673	-0.704301	0.004	0.006	1	NO_DA	NO_NP
PT.ATACpeak.129542	chr20-63290974-63291542	0.32308	-0.189971	0.028	0.034	1	NO_DA	NO_NP
PT.ATACpeak.129543	chr20-63309312-63309859	0.535243	0.124679	0.028	0.027	1	NO_DA	NO_NP
PT.ATACpeak.129544	chr20-63333090-63333814	1.95988e-08	0.871116	0.057	0.034	0.00270449	UP_aPT	NO_NP
PT.ATACpeak.129545	chr20-63335554-63336039	0.000986615	-0.801633	0.015	0.027	1	NO_DA	NP
PT.ATACpeak.129546	chr20-63343527-63344107	1.08272e-11	-1.15364	0.028	0.064	1.49407e-06	UP_PT	NO_NP
PT.ATACpeak.129547	chr20-63345447-63346747	1.90465e-28	-0.882313	0.123	0.234	2.62828e-23	UP_PT	NO_NP
PT.ATACpeak.129548	chr20-63351683-63352665	0.00867442	-0.263188	0.097	0.123	1	NO_DA	NO_NP
PT.ATACpeak.129549	chr20-63357690-63358294	0.394856	-0.12253	0.052	0.058	1	NO_DA	NO_NP
PT.ATACpeak.12955	chr2-7053750-7054211	0.241709	-0.500018	0.006	0.008	1	NO_DA	NO_NP
PT.ATACpeak.129550	chr20-63361256-63361499	0.0020316	-0.79626	0.013	0.024	1	NO_DA	NP
PT.ATACpeak.129551	chr20-63363952-63364599	2.30617e-07	-0.887365	0.029	0.057	0.0318235	UP_PT	NO_NP
PT.ATACpeak.129552	chr20-63364900-63365569	0.0014333	-0.365595	0.075	0.099	1	NO_DA	NO_NP
PT.ATACpeak.129553	chr20-63367091-63367295	1.64485e-05	-1.31907	0.008	0.021	1	NO_DA	NP
PT.ATACpeak.129554	chr20-63373497-63373711	0.00561324	-0.764437	0.012	0.021	1	NO_DA	NP
PT.ATACpeak.129555	chr20-63374083-63374951	8.39381e-09	-0.597769	0.083	0.132	0.00115829	UP_PT	NO_NP
PT.ATACpeak.129556	chr20-63377212-63377901	7.81773e-09	-0.956869	0.031	0.062	0.00107879	UP_PT	NO_NP
PT.ATACpeak.129557	chr20-63381691-63382161	0.197638	-0.297942	0.019	0.025	1	NO_DA	NP
PT.ATACpeak.129558	chr20-63441760-63442386	0.962056	-0.0175114	0.008	0.009	1	NO_DA	NO_NP
PT.ATACpeak.129559	chr20-63457771-63457969	0.000780524	1.33112	0.011	0.004	1	NO_DA	NO_NP
PT.ATACpeak.12956	chr2-7069880-7070131	0.0221186	-1.65512	0.001	0.004	1	NO_DA	NO_NP
PT.ATACpeak.129560	chr20-63461454-63461657	0.21349	0.578912	0.006	0.004	1	NO_DA	NO_NP
PT.ATACpeak.129561	chr20-63482919-63483641	1.67941e-15	1.44	0.052	0.019	2.31747e-10	UP_aPT	NP
PT.ATACpeak.129562	chr20-63495979-63496626	0.234206	0.247257	0.028	0.024	1	NO_DA	NO_NP
PT.ATACpeak.129563	chr20-63519912-63521318	7.27338e-18	0.522218	0.285	0.224	1.00368e-12	UP_aPT	NO_NP
PT.ATACpeak.129564	chr20-63530865-63531099	0.305442	-0.425107	0.006	0.008	1	NO_DA	NO_NP
PT.ATACpeak.129565	chr20-63537530-63538459	3.65414e-13	0.557346	0.194	0.146	5.04245e-08	UP_aPT	NO_NP
PT.ATACpeak.129566	chr20-63544316-63544567	0.246113	-0.508232	0.005	0.007	1	NO_DA	NO_NP
PT.ATACpeak.129567	chr20-63553344-63553717	8.57618e-28	2.70621	0.038	0.006	1.18345e-22	UP_aPT	NP
PT.ATACpeak.129568	chr20-63553830-63554111	5.36631e-10	2.11179	0.017	0.004	7.40514e-05	UP_aPT	NO_NP
PT.ATACpeak.129569	chr20-63573769-63574486	8.95832e-13	0.872125	0.09	0.054	1.23619e-07	UP_aPT	NO_NP
PT.ATACpeak.12957	chr2-7083763-7084104	0.029834	-1.27389	0.002	0.006	1	NO_DA	NO_NP
PT.ATACpeak.129570	chr20-63577271-63577633	1.59496e-05	0.822147	0.039	0.023	1	NO_DA	NO_NP
PT.ATACpeak.129571	chr20-63580807-63581046	0.0488928	0.724988	0.01	0.006	1	NO_DA	NO_NP
PT.ATACpeak.129572	chr20-63614275-63614516	0.102247	-0.581347	0.008	0.012	1	NO_DA	NO_NP
PT.ATACpeak.129573	chr20-63616962-63617918	1.20787e-05	0.665394	0.057	0.038	1	NO_DA	NO_NP
PT.ATACpeak.129574	chr20-63626016-63626219	0.559217	0.15075	0.018	0.016	1	NO_DA	NO_NP
PT.ATACpeak.129575	chr20-63626419-63627592	1.14792e-06	0.269792	0.301	0.281	0.158406	NO_DA	NO_NP
PT.ATACpeak.129576	chr20-63628042-63628527	0.857676	0.0270721	0.049	0.05	1	NO_DA	NO_NP
PT.ATACpeak.129577	chr20-63641233-63642589	0.104064	0.105704	0.223	0.23	1	NO_DA	NO_NP
PT.ATACpeak.129578	chr20-63651998-63652272	0.00371846	0.861715	0.015	0.009	1	NO_DA	NO_NP
PT.ATACpeak.129579	chr20-63652407-63652713	0.049043	0.490435	0.02	0.016	1	NO_DA	NO_NP
PT.ATACpeak.12958	chr2-7097105-7097795	0.321668	-0.192031	0.028	0.034	1	NO_DA	NO_NP
PT.ATACpeak.129580	chr20-63652905-63653713	0.00112132	0.316442	0.12	0.104	1	NO_DA	NO_NP
PT.ATACpeak.129581	chr20-63657674-63658994	0.137986	-0.101545	0.198	0.228	1	NO_DA	NO_NP
PT.ATACpeak.129582	chr20-63682409-63682773	6.69677e-97	3.30998	0.105	0.011	9.24107e-92	UP_aPT	NP
PT.ATACpeak.129583	chr20-63686852-63687054	9.32217e-11	2.00418	0.02	0.005	1.28639e-05	UP_aPT	NO_NP
PT.ATACpeak.129584	chr20-63696119-63697577	2.31154e-08	-0.437844	0.14	0.207	0.00318977	UP_PT	NO_NP
PT.ATACpeak.129585	chr20-63706790-63708591	0.105906	-0.134413	0.143	0.165	1	NO_DA	NO_NP
PT.ATACpeak.129586	chr20-63720913-63721509	1.89499e-23	-1.79116	0.019	0.074	2.61496e-18	UP_PT	NP
PT.ATACpeak.129587	chr20-63728438-63729112	0.000192795	-0.469615	0.061	0.087	1	NO_DA	NO_NP
PT.ATACpeak.129588	chr20-63734270-63734755	1.18021e-50	-2.13598	0.027	0.129	1.62861e-45	UP_PT	NO_NP
PT.ATACpeak.129589	chr20-63735380-63735645	2.77125e-22	-1.7316	0.021	0.072	3.82414e-17	UP_PT	NO_NP
PT.ATACpeak.12959	chr2-7180504-7180912	0.0390571	0.885919	0.008	0.004	1	NO_DA	NO_NP
PT.ATACpeak.129590	chr20-63736258-63736521	1.70418e-09	-0.720984	0.062	0.105	0.000235165	UP_PT	NO_NP
PT.ATACpeak.129591	chr20-63737926-63738232	2.94064e-32	-1.15822	0.078	0.18	4.05787e-27	UP_PT	NO_NP
PT.ATACpeak.129592	chr20-63739192-63740439	2.04729e-12	-0.302901	0.375	0.491	2.82512e-07	UP_PT	NO_NP
PT.ATACpeak.129593	chr20-63740746-63741352	0.000251201	-0.225603	0.224	0.286	1	NO_DA	NO_NP
PT.ATACpeak.129594	chr20-63746372-63746667	2.44144e-12	-1.89142	0.009	0.034	3.36901e-07	UP_PT	NP
PT.ATACpeak.129595	chr20-63755141-63755373	0.442235	-0.429582	0.003	0.004	1	NO_DA	NO_NP
PT.ATACpeak.129596	chr20-63765002-63765489	0.0745046	-0.555229	0.01	0.015	1	NO_DA	NO_NP
PT.ATACpeak.129597	chr20-63774987-63775437	0.553559	0.185143	0.012	0.011	1	NO_DA	NO_NP
PT.ATACpeak.129598	chr20-63786290-63786522	0.258549	-0.312104	0.013	0.017	1	NO_DA	NO_NP
PT.ATACpeak.129599	chr20-63788969-63789842	0.0260334	-0.407168	0.029	0.041	1	NO_DA	NO_NP
PT.ATACpeak.1296	chr1-16043549-16043802	0.458337	-0.340071	0.005	0.006	1	NO_DA	NO_NP
PT.ATACpeak.12960	chr2-7202820-7203276	0.0149128	-0.981426	0.006	0.011	1	NO_DA	NO_NP
PT.ATACpeak.129600	chr20-63795968-63796448	0.0289428	-0.757619	0.008	0.013	1	NO_DA	NO_NP
PT.ATACpeak.129601	chr20-63819419-63819961	0.00609799	0.666776	0.024	0.015	1	NO_DA	NP
PT.ATACpeak.129602	chr20-63823473-63824172	0.905371	0.0288679	0.019	0.019	1	NO_DA	NO_NP
PT.ATACpeak.129603	chr20-63830460-63831545	1.45364e-07	0.371981	0.213	0.181	0.0200592	UP_aPT	NO_NP
PT.ATACpeak.129604	chr20-63831660-63832500	0.00135478	0.346376	0.099	0.084	1	NO_DA	NO_NP
PT.ATACpeak.129605	chr20-63834958-63835310	4.80762e-11	0.924169	0.073	0.04	6.63417e-06	UP_aPT	NO_NP
PT.ATACpeak.129606	chr20-63837508-63837748	5.49275e-05	1.34116	0.015	0.006	1	NO_DA	NO_NP
PT.ATACpeak.129607	chr20-63846121-63846632	1.58991e-10	1.74007	0.024	0.007	2.19397e-05	UP_aPT	NP
PT.ATACpeak.129608	chr20-63863871-63865579	0.365995	0.0468481	0.311	0.341	1	NO_DA	NO_NP
PT.ATACpeak.129609	chr20-63865714-63865994	3.93126e-07	0.995738	0.038	0.02	0.0542487	NO_DA	NO_NP
PT.ATACpeak.12961	chr2-7323395-7323732	1.61646e-05	-3.05411	0.001	0.008	1	NO_DA	NO_NP
PT.ATACpeak.129610	chr20-63884593-63884791	0.625611	0.262238	0.004	0.004	1	NO_DA	NO_NP
PT.ATACpeak.129611	chr20-63894341-63895589	0.00863209	-0.168334	0.221	0.26	1	NO_DA	NO_NP
PT.ATACpeak.129612	chr20-63896297-63896811	0.0607195	0.322818	0.041	0.034	1	NO_DA	NO_NP
PT.ATACpeak.129613	chr20-63909523-63909928	0.000953757	-0.594323	0.029	0.046	1	NO_DA	NO_NP
PT.ATACpeak.129614	chr20-63912490-63913564	5.13368e-12	-0.694945	0.084	0.145	7.08412e-07	UP_PT	NO_NP
PT.ATACpeak.129615	chr20-63923541-63923794	0.0033338	-1.45117	0.003	0.009	1	NO_DA	NO_NP
PT.ATACpeak.129616	chr20-63924356-63924903	7.6018e-09	-1.54063	0.011	0.03	0.00104899	UP_PT	NP
PT.ATACpeak.129617	chr20-63929838-63930441	1.79597e-11	-2.08065	0.007	0.028	2.47832e-06	UP_PT	NP
PT.ATACpeak.129618	chr20-63933723-63933935	0.00171312	-1.70489	0.002	0.008	1	NO_DA	NO_NP
PT.ATACpeak.129619	chr20-63948525-63950207	0.579905	-0.0443657	0.153	0.171	1	NO_DA	NO_NP
PT.ATACpeak.12962	chr2-7327463-7328337	9.32689e-14	-1.35275	0.024	0.06	1.28705e-08	UP_PT	NO_NP
PT.ATACpeak.129620	chr20-63955331-63956773	0.147057	-0.0933796	0.215	0.251	1	NO_DA	NO_NP
PT.ATACpeak.129621	chr20-63956976-63957863	2.13401e-05	-0.432934	0.089	0.128	1	NO_DA	NO_NP
PT.ATACpeak.129622	chr20-63968605-63970197	2.34773e-12	-0.50185	0.17	0.245	3.2397e-07	UP_PT	NO_NP
PT.ATACpeak.129623	chr20-63973644-63974116	0.0324479	-0.22005	0.092	0.116	1	NO_DA	NO_NP
PT.ATACpeak.129624	chr20-63976903-63977324	1.21859e-20	-2.53254	0.007	0.043	1.68157e-15	UP_PT	NP
PT.ATACpeak.129625	chr20-63978740-63979102	0.00529363	0.365908	0.07	0.057	1	NO_DA	NO_NP
PT.ATACpeak.129626	chr20-63979355-63979745	0.750645	0.0457107	0.054	0.055	1	NO_DA	NO_NP
PT.ATACpeak.129627	chr20-63979928-63980132	1.43158e-05	0.920453	0.032	0.017	1	NO_DA	NP
PT.ATACpeak.129628	chr20-63980634-63981411	0.000464996	-0.300039	0.125	0.166	1	NO_DA	NO_NP
PT.ATACpeak.129629	chr20-64007185-64007410	0.0807415	-1.23734	0.001	0.004	1	NO_DA	NO_NP
PT.ATACpeak.12963	chr2-7349174-7349499	0.0315357	-1.42597	0.002	0.005	1	NO_DA	NO_NP
PT.ATACpeak.129630	chr20-64015167-64015637	1.52212e-06	-1.51559	0.007	0.022	0.210041	NO_DA	NP
PT.ATACpeak.129631	chr20-64022207-64022469	3.3158e-05	-2.1795	0.002	0.01	1	NO_DA	NO_NP
PT.ATACpeak.129632	chr20-64023753-64024663	2.44632e-06	-0.904896	0.024	0.045	0.337575	NO_DA	NO_NP
PT.ATACpeak.129633	chr20-64038291-64039300	0.347586	0.0976661	0.102	0.1	1	NO_DA	NO_NP
PT.ATACpeak.129634	chr20-64048679-64048924	0.986713	0.00818791	0.005	0.005	1	NO_DA	NO_NP
PT.ATACpeak.129635	chr20-64049070-64049673	9.41741e-05	-1.08095	0.011	0.024	1	NO_DA	NP
PT.ATACpeak.129636	chr20-64057621-64058078	0.358837	-0.172918	0.03	0.035	1	NO_DA	NO_NP
PT.ATACpeak.129637	chr20-64062463-64063913	0.213068	-0.0838196	0.203	0.234	1	NO_DA	NO_NP
PT.ATACpeak.129638	chr20-64064163-64064627	0.340789	-0.168116	0.034	0.04	1	NO_DA	NO_NP
PT.ATACpeak.129639	chr20-64065119-64065411	1.95548e-08	-2.22137	0.004	0.018	0.00269843	UP_PT	NO_NP
PT.ATACpeak.12964	chr2-7356588-7357653	3.49092e-15	-0.863998	0.068	0.131	4.81722e-10	UP_PT	NO_NP
PT.ATACpeak.129640	chr20-64069767-64069983	0.757673	-0.104527	0.009	0.011	1	NO_DA	NO_NP
PT.ATACpeak.129641	chr20-64079449-64080271	0.00311855	0.318339	0.099	0.086	1	NO_DA	NO_NP
PT.ATACpeak.129642	chr20-64083370-64083896	0.119475	0.259025	0.042	0.038	1	NO_DA	NO_NP
PT.ATACpeak.129643	chr20-64101893-64102555	0.000421733	-0.937314	0.013	0.024	1	NO_DA	NP
PT.ATACpeak.129644	chr20-64110381-64110979	0.0154895	-0.720957	0.01	0.018	1	NO_DA	NO_NP
PT.ATACpeak.129645	chr20-64120132-64120759	0.810261	-0.0434453	0.033	0.036	1	NO_DA	NO_NP
PT.ATACpeak.129646	chr20-64131465-64131663	0.127779	-1.13748	0.001	0.003	1	NO_DA	NO_NP
PT.ATACpeak.129647	chr20-64161727-64162222	0.580717	0.145909	0.017	0.016	1	NO_DA	NO_NP
PT.ATACpeak.129648	chr20-64189088-64189596	1.36502e-27	2.18601	0.05	0.011	1.88363e-22	UP_aPT	NP
PT.ATACpeak.129649	chr20-64212739-64213203	1.70114e-19	1.69195	0.05	0.016	2.34745e-14	UP_aPT	NP
PT.ATACpeak.12965	chr2-7358954-7359298	4.17743e-05	-1.15207	0.01	0.024	1	NO_DA	NP
PT.ATACpeak.129650	chr20-64219752-64220075	0.000192646	-1.08053	0.01	0.021	1	NO_DA	NP
PT.ATACpeak.129651	chr20-64220275-64220764	0.214164	-0.206278	0.038	0.046	1	NO_DA	NO_NP
PT.ATACpeak.129652	chr20-64222229-64222643	0.892539	-0.0332501	0.018	0.02	1	NO_DA	NO_NP
PT.ATACpeak.129653	chr20-64223252-64224026	0.215264	-0.164225	0.061	0.069	1	NO_DA	NO_NP
PT.ATACpeak.129654	chr20-64233696-64234073	0.205987	-0.739018	0.003	0.005	1	NO_DA	NO_NP
PT.ATACpeak.129655	chr20-64236407-64236959	2.84316e-08	1.4673	0.024	0.009	0.00392336	UP_aPT	NP
PT.ATACpeak.129656	chr20-64255121-64256171	0.0597674	-0.159619	0.135	0.16	1	NO_DA	NO_NP
PT.ATACpeak.129657	chr20-64261223-64261484	0.295872	-0.736369	0.002	0.003	1	NO_DA	NO_NP
PT.ATACpeak.129658	chr20-64285629-64287097	0.664417	-0.0661191	0.045	0.052	1	NO_DA	NO_NP
PT.ATACpeak.129659	chr20-64316365-64316961	0.000699001	0.77821	0.025	0.016	1	NO_DA	NP
PT.ATACpeak.12966	chr2-7360110-7360308	5.77788e-05	-1.7104	0.004	0.013	1	NO_DA	NO_NP
PT.ATACpeak.129660	chr20-64322047-64322660	0.0112016	-0.910389	0.007	0.013	1	NO_DA	NO_NP
PT.ATACpeak.129661	chr20-64327602-64327939	0.153859	0.659671	0.006	0.004	1	NO_DA	NO_NP
PT.ATACpeak.129662	chr21-5090220-5090638	3.9431e-05	1.5329	0.012	0.004	1	NO_DA	NO_NP
PT.ATACpeak.129663	chr21-5119138-5119433	0.0437013	-1.02597	0.003	0.007	1	NO_DA	NO_NP
PT.ATACpeak.129664	chr21-5123617-5123999	0.0814031	-0.436337	0.015	0.022	1	NO_DA	NP
PT.ATACpeak.129665	chr21-5125605-5125818	0.000628927	-1.15622	0.007	0.016	1	NO_DA	NO_NP
PT.ATACpeak.129666	chr21-5128154-5128585	0.0223162	-0.289623	0.063	0.079	1	NO_DA	NO_NP
PT.ATACpeak.129667	chr21-5154326-5154975	0.00632382	-0.265101	0.098	0.131	1	NO_DA	NO_NP
PT.ATACpeak.129668	chr21-5220053-5220251	0.301719	0.534716	0.005	0.004	1	NO_DA	NO_NP
PT.ATACpeak.129669	chr21-5220424-5220800	0.0724436	-0.695866	0.006	0.01	1	NO_DA	NO_NP
PT.ATACpeak.12967	chr2-7363791-7364206	0.0806772	-0.65521	0.006	0.011	1	NO_DA	NO_NP
PT.ATACpeak.129670	chr21-6130941-6131162	0.00194206	-1.98537	0.001	0.006	1	NO_DA	NO_NP
PT.ATACpeak.129671	chr21-6133805-6134047	0.00102648	-1.6136	0.003	0.009	1	NO_DA	NO_NP
PT.ATACpeak.129672	chr21-6369802-6370116	0.275488	0.121524	0.087	0.086	1	NO_DA	NO_NP
PT.ATACpeak.129673	chr21-6370762-6371199	0.0957987	0.365585	0.026	0.021	1	NO_DA	NO_NP
PT.ATACpeak.129674	chr21-6371761-6372019	0.404955	0.102071	0.074	0.072	1	NO_DA	NO_NP
PT.ATACpeak.129675	chr21-6498687-6498912	0.0781819	0.782701	0.007	0.004	1	NO_DA	NO_NP
PT.ATACpeak.129676	chr21-6499086-6499319	0.109233	-0.541108	0.009	0.013	1	NO_DA	NO_NP
PT.ATACpeak.129677	chr21-6557586-6557809	7.53921e-05	-2.03404	0.002	0.01	1	NO_DA	NO_NP
PT.ATACpeak.129678	chr21-6561245-6561550	0.0613814	-0.910507	0.004	0.007	1	NO_DA	NO_NP
PT.ATACpeak.129679	chr21-6565109-6565521	0.169651	-0.520754	0.007	0.01	1	NO_DA	NO_NP
PT.ATACpeak.12968	chr2-7377901-7378669	7.22456e-07	-0.825449	0.032	0.058	0.0996938	NO_DA	NO_NP
PT.ATACpeak.129680	chr21-7257961-7258552	0.208202	0.478099	0.009	0.007	1	NO_DA	NO_NP
PT.ATACpeak.129681	chr21-7258625-7259359	0.00377467	0.880403	0.015	0.009	1	NO_DA	NO_NP
PT.ATACpeak.129682	chr21-7924903-7925181	0.0147735	1.39172	0.005	0.002	1	NO_DA	NO_NP
PT.ATACpeak.129683	chr21-8208874-8209098	0.584505	0.226799	0.007	0.006	1	NO_DA	NO_NP
PT.ATACpeak.129684	chr21-8212972-8213347	9.89097e-07	0.949511	0.038	0.021	0.136488	NO_DA	NO_NP
PT.ATACpeak.129685	chr21-8214492-8214918	0.0355151	0.580739	0.017	0.012	1	NO_DA	NO_NP
PT.ATACpeak.129686	chr21-8219450-8220234	4.16332e-07	-0.435354	0.124	0.175	0.0574508	NO_DA	NO_NP
PT.ATACpeak.129687	chr21-8228497-8228785	0.710261	0.14458	0.008	0.007	1	NO_DA	NO_NP
PT.ATACpeak.129688	chr21-8234038-8234594	0.377599	-0.197432	0.022	0.025	1	NO_DA	NO_NP
PT.ATACpeak.129689	chr21-8239037-8239292	0.587475	-0.208165	0.007	0.009	1	NO_DA	NO_NP
PT.ATACpeak.12969	chr2-7427267-7427557	0.229965	-0.46072	0.007	0.01	1	NO_DA	NO_NP
PT.ATACpeak.129690	chr21-8420012-8420533	0.0567645	0.578551	0.014	0.01	1	NO_DA	NO_NP
PT.ATACpeak.129691	chr21-8987907-8988139	0.430643	-0.171383	0.023	0.026	1	NO_DA	NO_NP
PT.ATACpeak.129692	chr21-8990177-8990492	0.839124	-0.107078	0.004	0.004	1	NO_DA	NO_NP
PT.ATACpeak.129693	chr21-9008663-9008868	0.0292147	-1.59709	0.001	0.004	1	NO_DA	NO_NP
PT.ATACpeak.129694	chr21-9015547-9015745	0.239992	0.596577	0.005	0.004	1	NO_DA	NO_NP
PT.ATACpeak.129695	chr21-9024063-9024264	0.799922	0.167643	0.003	0.002	1	NO_DA	NO_NP
PT.ATACpeak.129696	chr21-9028086-9028291	0.759793	-0.211883	0.002	0.003	1	NO_DA	NO_NP
PT.ATACpeak.129697	chr21-9246125-9246999	0.160543	0.433837	0.013	0.01	1	NO_DA	NO_NP
PT.ATACpeak.129698	chr21-9362313-9362653	0.00284221	-2.9389	0	0.004	1	NO_DA	NO_NP
PT.ATACpeak.129699	chr21-9575499-9575707	3.25049e-09	2.09118	0.016	0.004	0.000448545	UP_aPT	NO_NP
PT.ATACpeak.1297	chr1-16048495-16049052	4.95346e-11	1.07851	0.055	0.027	6.83542e-06	UP_aPT	NO_NP
PT.ATACpeak.12970	chr2-7431268-7431504	0.349877	0.482933	0.005	0.004	1	NO_DA	NO_NP
PT.ATACpeak.129700	chr21-9625828-9626133	0.00433024	-1.35913	0.003	0.009	1	NO_DA	NO_NP
PT.ATACpeak.129701	chr21-9638241-9638441	0.94462	-0.0289757	0.006	0.007	1	NO_DA	NO_NP
PT.ATACpeak.129702	chr21-9648776-9649155	0.00266805	-1.60583	0.002	0.008	1	NO_DA	NO_NP
PT.ATACpeak.129703	chr21-9657833-9658148	0.964971	-0.0202926	0.006	0.005	1	NO_DA	NO_NP
PT.ATACpeak.129704	chr21-9723579-9723846	7.99334e-09	1.95778	0.016	0.004	0.00110302	UP_aPT	NO_NP
PT.ATACpeak.129705	chr21-9728297-9729014	0.00243148	0.822871	0.019	0.011	1	NO_DA	NO_NP
PT.ATACpeak.129706	chr21-9733440-9734039	0.691079	0.0893695	0.023	0.022	1	NO_DA	NO_NP
PT.ATACpeak.129707	chr21-9750928-9751294	0.0252192	-1.02984	0.004	0.008	1	NO_DA	NO_NP
PT.ATACpeak.129708	chr21-9767002-9767546	0.00729961	-1.29847	0.003	0.008	1	NO_DA	NO_NP
PT.ATACpeak.129709	chr21-9838272-9838606	0.678317	-0.233605	0.003	0.004	1	NO_DA	NO_NP
PT.ATACpeak.12971	chr2-7672063-7672314	0.00407241	-2.34655	0.001	0.004	1	NO_DA	NO_NP
PT.ATACpeak.129710	chr21-9839349-9839642	0.975409	0.0192977	0.003	0.003	1	NO_DA	NO_NP
PT.ATACpeak.129711	chr21-9873135-9873345	0.00799138	-2.70865	0	0.003	1	NO_DA	NO_NP
PT.ATACpeak.129712	chr21-10270135-10270348	0.3191	-0.479974	0.004	0.006	1	NO_DA	NO_NP
PT.ATACpeak.129713	chr21-10271879-10272093	0.996571	0.0024022	0.004	0.004	1	NO_DA	NO_NP
PT.ATACpeak.129714	chr21-10272242-10272661	0.151326	-0.208834	0.05	0.059	1	NO_DA	NO_NP
PT.ATACpeak.129715	chr21-10325590-10325919	0.765091	-0.0780162	0.016	0.018	1	NO_DA	NO_NP
PT.ATACpeak.129716	chr21-10331051-10331499	0.275063	-0.494797	0.005	0.007	1	NO_DA	NO_NP
PT.ATACpeak.129717	chr21-10360743-10361051	0.106846	-1.10143	0.002	0.004	1	NO_DA	NO_NP
PT.ATACpeak.129718	chr21-10368360-10368626	0.159483	-1.159	0.001	0.003	1	NO_DA	NO_NP
PT.ATACpeak.129719	chr21-10376264-10376492	0.822971	0.144413	0.003	0.003	1	NO_DA	NO_NP
PT.ATACpeak.12972	chr2-7725157-7725440	0.845998	-0.104383	0.004	0.004	1	NO_DA	NO_NP
PT.ATACpeak.129720	chr21-10386248-10386462	0.212722	-0.963367	0.001	0.003	1	NO_DA	NO_NP
PT.ATACpeak.129721	chr21-10402984-10403238	0.424678	0.39109	0.005	0.004	1	NO_DA	NO_NP
PT.ATACpeak.129722	chr21-10415626-10415843	0.334317	0.427141	0.006	0.005	1	NO_DA	NO_NP
PT.ATACpeak.129723	chr21-10431068-10431292	0.482005	0.331765	0.006	0.005	1	NO_DA	NO_NP
PT.ATACpeak.129724	chr21-10465413-10466031	0.554241	-0.228993	0.007	0.009	1	NO_DA	NO_NP
PT.ATACpeak.129725	chr21-10589268-10589522	0.00140005	-1.33748	0.004	0.012	1	NO_DA	NO_NP
PT.ATACpeak.129726	chr21-10592053-10592765	0.000172397	-0.916902	0.014	0.029	1	NO_DA	NP
PT.ATACpeak.129727	chr21-10615639-10616403	0.0252631	-0.500035	0.019	0.029	1	NO_DA	NP
PT.ATACpeak.129728	chr21-10637382-10637661	0.0484496	-1.62566	0.001	0.003	1	NO_DA	NO_NP
PT.ATACpeak.129729	chr21-13068909-13069130	0.0246648	-1.8501	0.001	0.004	1	NO_DA	NO_NP
PT.ATACpeak.12973	chr2-7730513-7730976	0.054007	0.679945	0.011	0.007	1	NO_DA	NO_NP
PT.ATACpeak.129730	chr21-13876190-13876596	0.0160734	-1.71422	0.001	0.005	1	NO_DA	NO_NP
PT.ATACpeak.129731	chr21-13979658-13980592	0.0458397	0.377504	0.035	0.028	1	NO_DA	NO_NP
PT.ATACpeak.129732	chr21-13987274-13987539	0.253888	-0.733745	0.002	0.004	1	NO_DA	NO_NP
PT.ATACpeak.129733	chr21-14027157-14027583	0.0285158	0.52453	0.023	0.016	1	NO_DA	NP
PT.ATACpeak.129734	chr21-14058886-14059261	0.0131664	-2.07775	0.001	0.004	1	NO_DA	NO_NP
PT.ATACpeak.129735	chr21-14215883-14216592	1.76946e-13	1.07044	0.07	0.035	2.44173e-08	UP_aPT	NO_NP
PT.ATACpeak.129736	chr21-14253680-14254106	0.50605	-0.275069	0.006	0.008	1	NO_DA	NO_NP
PT.ATACpeak.129737	chr21-14259710-14259974	0.553044	-0.217876	0.008	0.009	1	NO_DA	NO_NP
PT.ATACpeak.129738	chr21-14273661-14274393	0.548911	0.128503	0.026	0.024	1	NO_DA	NO_NP
PT.ATACpeak.129739	chr21-14281562-14281768	0.847286	-0.10384	0.004	0.004	1	NO_DA	NO_NP
PT.ATACpeak.12974	chr2-7736565-7737143	0.00120909	0.810476	0.023	0.013	1	NO_DA	NP
PT.ATACpeak.129740	chr21-14382530-14383824	0.111899	-0.0971735	0.236	0.278	1	NO_DA	NO_NP
PT.ATACpeak.129741	chr21-14763031-14763374	0.156137	0.636602	0.006	0.004	1	NO_DA	NO_NP
PT.ATACpeak.129742	chr21-14863785-14864942	0.000354149	-0.291857	0.136	0.181	1	NO_DA	NO_NP
PT.ATACpeak.129743	chr21-14875706-14876075	0.00265596	0.758293	0.021	0.014	1	NO_DA	NP
PT.ATACpeak.129744	chr21-14877429-14878240	1.75471e-09	-0.725847	0.059	0.105	0.000242137	UP_PT	NO_NP
PT.ATACpeak.129745	chr21-14887569-14888161	1.87984e-05	-1.06677	0.013	0.029	1	NO_DA	NP
PT.ATACpeak.129746	chr21-14888802-14889654	2.52118e-10	-1.03214	0.032	0.066	3.47906e-05	UP_PT	NO_NP
PT.ATACpeak.129747	chr21-14902508-14902872	0.022144	-1.24151	0.003	0.007	1	NO_DA	NO_NP
PT.ATACpeak.129748	chr21-14916741-14917025	0.313781	-0.607106	0.003	0.004	1	NO_DA	NO_NP
PT.ATACpeak.129749	chr21-14923373-14923737	0.0841494	-0.919829	0.003	0.006	1	NO_DA	NO_NP
PT.ATACpeak.12975	chr2-7816019-7816439	0.928725	0.0352155	0.007	0.007	1	NO_DA	NO_NP
PT.ATACpeak.129750	chr21-14942921-14943895	0.910885	-0.0280273	0.018	0.019	1	NO_DA	NO_NP
PT.ATACpeak.129751	chr21-14977858-14978110	0.577653	-0.20474	0.008	0.009	1	NO_DA	NO_NP
PT.ATACpeak.129752	chr21-14987309-14987992	0.000620363	-0.774235	0.018	0.031	1	NO_DA	NP
PT.ATACpeak.129753	chr21-14988756-14989100	0.0150918	-0.85695	0.007	0.013	1	NO_DA	NO_NP
PT.ATACpeak.129754	chr21-14998793-14999139	0.0145138	-0.758386	0.009	0.017	1	NO_DA	NO_NP
PT.ATACpeak.129755	chr21-15006809-15007833	0.0372145	-0.403047	0.026	0.037	1	NO_DA	NO_NP
PT.ATACpeak.129756	chr21-15019440-15019638	0.488782	-0.396649	0.003	0.004	1	NO_DA	NO_NP
PT.ATACpeak.129757	chr21-15026913-15027321	0.00423194	-1.11986	0.005	0.012	1	NO_DA	NO_NP
PT.ATACpeak.129758	chr21-15051515-15052372	0.000139234	-0.601629	0.037	0.059	1	NO_DA	NO_NP
PT.ATACpeak.129759	chr21-15057213-15057562	0.0322038	-0.649394	0.01	0.017	1	NO_DA	NO_NP
PT.ATACpeak.12976	chr2-7819724-7820217	0.000223399	0.677316	0.04	0.026	1	NO_DA	NO_NP
PT.ATACpeak.129760	chr21-15058735-15059265	0.156001	-0.195673	0.053	0.066	1	NO_DA	NO_NP
PT.ATACpeak.129761	chr21-15063868-15066117	0.0388708	-0.106762	0.306	0.361	1	NO_DA	NO_NP
PT.ATACpeak.129762	chr21-15079161-15079606	0.313052	0.308616	0.013	0.011	1	NO_DA	NO_NP
PT.ATACpeak.129763	chr21-15080621-15081009	0.842475	0.098186	0.005	0.005	1	NO_DA	NO_NP
PT.ATACpeak.129764	chr21-15127121-15128152	0.0216782	-0.673477	0.01	0.018	1	NO_DA	NO_NP
PT.ATACpeak.129765	chr21-15137182-15137417	0.00290905	-0.682789	0.017	0.029	1	NO_DA	NP
PT.ATACpeak.129766	chr21-15139914-15140876	1.701e-11	-0.562695	0.121	0.192	2.34725e-06	UP_PT	NO_NP
PT.ATACpeak.129767	chr21-15141336-15142127	5.7606e-15	-0.902293	0.064	0.12	7.94922e-10	UP_PT	NO_NP
PT.ATACpeak.129768	chr21-15155431-15155848	0.0552292	-0.881372	0.004	0.008	1	NO_DA	NO_NP
PT.ATACpeak.129769	chr21-15195691-15196025	0.000521337	-2.05274	0.002	0.008	1	NO_DA	NO_NP
PT.ATACpeak.12977	chr2-7825554-7825916	1.92676e-63	3.59728	0.064	0.005	2.6588e-58	UP_aPT	NP
PT.ATACpeak.129770	chr21-15203886-15205092	0.561442	-0.105339	0.032	0.037	1	NO_DA	NO_NP
PT.ATACpeak.129771	chr21-15210190-15210623	0.97588	0.00967026	0.011	0.011	1	NO_DA	NO_NP
PT.ATACpeak.129772	chr21-15241921-15242745	0.000246807	-0.858442	0.016	0.03	1	NO_DA	NP
PT.ATACpeak.129773	chr21-15278183-15278846	0.186585	-0.401012	0.01	0.015	1	NO_DA	NO_NP
PT.ATACpeak.129774	chr21-15290041-15290851	0.00038015	-0.766974	0.019	0.034	1	NO_DA	NP
PT.ATACpeak.129775	chr21-15309693-15310006	0.27075	-0.405196	0.007	0.01	1	NO_DA	NO_NP
PT.ATACpeak.129776	chr21-15315190-15315398	0.0079217	-2.20027	0.001	0.004	1	NO_DA	NO_NP
PT.ATACpeak.129777	chr21-15406643-15407155	0.301819	-0.260344	0.017	0.02	1	NO_DA	NO_NP
PT.ATACpeak.129778	chr21-15409826-15410089	0.955721	-0.0219793	0.007	0.007	1	NO_DA	NO_NP
PT.ATACpeak.129779	chr21-15421508-15421898	0.149035	-0.591483	0.005	0.009	1	NO_DA	NO_NP
PT.ATACpeak.12978	chr2-7830476-7830981	0.00103487	0.803888	0.024	0.014	1	NO_DA	NP
PT.ATACpeak.129780	chr21-15440927-15441444	1.47337e-06	-0.899228	0.025	0.048	0.203314	NO_DA	NO_NP
PT.ATACpeak.129781	chr21-15442537-15442974	0.172591	-0.434195	0.01	0.014	1	NO_DA	NO_NP
PT.ATACpeak.129782	chr21-15444166-15444741	0.521291	0.133086	0.026	0.026	1	NO_DA	NO_NP
PT.ATACpeak.129783	chr21-15453302-15453543	0.00546328	-0.755125	0.013	0.022	1	NO_DA	NP
PT.ATACpeak.129784	chr21-15455308-15456356	0.0908183	-0.121067	0.181	0.215	1	NO_DA	NO_NP
PT.ATACpeak.129785	chr21-15471857-15472599	1.08941e-08	-1.77921	0.007	0.025	0.0015033	UP_PT	NP
PT.ATACpeak.129786	chr21-15482790-15483505	0.23558	-0.1829	0.045	0.052	1	NO_DA	NO_NP
PT.ATACpeak.129787	chr21-15493608-15494339	2.42388e-12	-2.13696	0.006	0.03	3.34479e-07	UP_PT	NP
PT.ATACpeak.129788	chr21-15520805-15521048	0.641637	-0.262869	0.003	0.004	1	NO_DA	NO_NP
PT.ATACpeak.129789	chr21-15552964-15553429	0.29239	-0.403307	0.007	0.009	1	NO_DA	NO_NP
PT.ATACpeak.12979	chr2-7835125-7835371	2.24977e-10	1.99782	0.02	0.005	3.10452e-05	UP_aPT	NO_NP
PT.ATACpeak.129790	chr21-15592140-15592578	0.665376	-0.17194	0.007	0.008	1	NO_DA	NO_NP
PT.ATACpeak.129791	chr21-15659454-15660547	8.03046e-06	-0.567536	0.058	0.089	1	NO_DA	NO_NP
PT.ATACpeak.129792	chr21-15672267-15672526	0.201887	-0.648371	0.004	0.006	1	NO_DA	NO_NP
PT.ATACpeak.129793	chr21-15701816-15702255	0.634646	-0.157212	0.011	0.011	1	NO_DA	NO_NP
PT.ATACpeak.129794	chr21-15713960-15714452	0.0179173	-0.527637	0.019	0.029	1	NO_DA	NP
PT.ATACpeak.129795	chr21-15729379-15730666	0.000587031	-0.180593	0.289	0.362	1	NO_DA	NO_NP
PT.ATACpeak.129796	chr21-15730776-15730975	0.689541	0.0947292	0.02	0.02	1	NO_DA	NO_NP
PT.ATACpeak.129797	chr21-15740059-15740257	0.0530309	-1.25487	0.002	0.005	1	NO_DA	NO_NP
PT.ATACpeak.129798	chr21-15743631-15743984	0.0865468	-0.74403	0.005	0.008	1	NO_DA	NO_NP
PT.ATACpeak.129799	chr21-15749841-15750065	0.541709	-0.284963	0.005	0.006	1	NO_DA	NO_NP
PT.ATACpeak.1298	chr1-16055748-16056464	0.701118	0.0469867	0.074	0.074	1	NO_DA	NO_NP
PT.ATACpeak.12980	chr2-7835678-7835909	3.17952e-19	2.61817	0.026	0.004	4.38752e-14	UP_aPT	NP
PT.ATACpeak.129800	chr21-15753058-15753424	0.0245319	0.73999	0.013	0.008	1	NO_DA	NO_NP
PT.ATACpeak.129801	chr21-15754183-15755002	0.163594	-0.248717	0.032	0.04	1	NO_DA	NO_NP
PT.ATACpeak.129802	chr21-15761227-15762039	2.8318e-12	-1.07023	0.035	0.076	3.90769e-07	UP_PT	NO_NP
PT.ATACpeak.129803	chr21-15797599-15797841	0.176447	-0.859763	0.002	0.004	1	NO_DA	NO_NP
PT.ATACpeak.129804	chr21-15798016-15798329	0.027865	-1.16889	0.003	0.007	1	NO_DA	NO_NP
PT.ATACpeak.129805	chr21-15826158-15826449	0.0367888	-0.749908	0.007	0.012	1	NO_DA	NO_NP
PT.ATACpeak.129806	chr21-15837370-15838150	8.70407e-08	0.725244	0.072	0.046	0.012011	UP_aPT	NO_NP
PT.ATACpeak.129807	chr21-15870232-15870504	0.00101099	-2.46572	0.001	0.006	1	NO_DA	NO_NP
PT.ATACpeak.129808	chr21-15870618-15871110	1.34653e-05	-1.25953	0.01	0.023	1	NO_DA	NP
PT.ATACpeak.129809	chr21-15895294-15896036	2.16766e-05	0.682147	0.053	0.034	1	NO_DA	NO_NP
PT.ATACpeak.12981	chr2-7881112-7881492	0.0062411	0.861255	0.014	0.008	1	NO_DA	NO_NP
PT.ATACpeak.129810	chr21-15932647-15933030	0.00119455	0.824863	0.021	0.013	1	NO_DA	NP
PT.ATACpeak.129811	chr21-15938123-15938386	0.323306	-0.526175	0.003	0.005	1	NO_DA	NO_NP
PT.ATACpeak.129812	chr21-15968834-15969333	2.35483e-11	-2.55802	0.004	0.022	3.24951e-06	UP_PT	NP
PT.ATACpeak.129813	chr21-16082289-16082698	0.224053	-0.557657	0.005	0.007	1	NO_DA	NO_NP
PT.ATACpeak.129814	chr21-16084963-16085279	0.0521094	0.639696	0.012	0.008	1	NO_DA	NO_NP
PT.ATACpeak.129815	chr21-16193970-16194656	2.78081e-05	-0.623623	0.04	0.067	1	NO_DA	NO_NP
PT.ATACpeak.129816	chr21-16194821-16195137	9.86568e-06	-1.18818	0.011	0.026	1	NO_DA	NP
PT.ATACpeak.129817	chr21-16197061-16197446	0.186042	-0.400832	0.011	0.015	1	NO_DA	NO_NP
PT.ATACpeak.129818	chr21-16205397-16205902	0.654153	-0.122747	0.015	0.016	1	NO_DA	NO_NP
PT.ATACpeak.129819	chr21-16211352-16212394	3.17649e-19	-1.33469	0.035	0.088	4.38333e-14	UP_PT	NO_NP
PT.ATACpeak.12982	chr2-7895772-7896067	0.0150877	0.827348	0.013	0.007	1	NO_DA	NO_NP
PT.ATACpeak.129820	chr21-16216472-16216817	0.00220572	-0.873181	0.011	0.021	1	NO_DA	NP
PT.ATACpeak.129821	chr21-16218585-16219337	4.82476e-22	-1.76368	0.019	0.07	6.65784e-17	UP_PT	NP
PT.ATACpeak.129822	chr21-16224627-16224983	0.000244053	-2.67607	0.001	0.006	1	NO_DA	NO_NP
PT.ATACpeak.129823	chr21-16249752-16249963	0.568943	-0.33934	0.003	0.004	1	NO_DA	NO_NP
PT.ATACpeak.129824	chr21-16250118-16250510	0.260412	-0.573208	0.004	0.006	1	NO_DA	NO_NP
PT.ATACpeak.129825	chr21-16279592-16281029	1.47404e-11	-0.873404	0.052	0.096	2.03408e-06	UP_PT	NO_NP
PT.ATACpeak.129826	chr21-16302781-16303152	0.83899	-0.0610221	0.013	0.013	1	NO_DA	NO_NP
PT.ATACpeak.129827	chr21-16308151-16308409	0.359042	0.441038	0.006	0.004	1	NO_DA	NO_NP
PT.ATACpeak.129828	chr21-16319092-16319290	0.439104	-0.51866	0.002	0.003	1	NO_DA	NO_NP
PT.ATACpeak.129829	chr21-16329086-16329323	0.147755	-0.932928	0.002	0.004	1	NO_DA	NO_NP
PT.ATACpeak.12983	chr2-7939527-7939798	2.03525e-07	1.7052	0.017	0.005	0.028085	UP_aPT	NO_NP
PT.ATACpeak.129830	chr21-16330164-16330669	0.0938873	-0.331649	0.025	0.034	1	NO_DA	NO_NP
PT.ATACpeak.129831	chr21-16332965-16333170	0.270896	0.447927	0.007	0.006	1	NO_DA	NO_NP
PT.ATACpeak.129832	chr21-16358110-16358308	0.135799	-1.17681	0.001	0.003	1	NO_DA	NO_NP
PT.ATACpeak.129833	chr21-16388788-16389753	7.31071e-08	-0.689867	0.054	0.092	0.0100883	UP_PT	NO_NP
PT.ATACpeak.129834	chr21-16394239-16394457	0.300013	-0.465804	0.005	0.007	1	NO_DA	NO_NP
PT.ATACpeak.129835	chr21-16407723-16408294	0.336848	-0.226226	0.02	0.023	1	NO_DA	NO_NP
PT.ATACpeak.129836	chr21-16419055-16419700	0.0543036	0.323653	0.041	0.036	1	NO_DA	NO_NP
PT.ATACpeak.129837	chr21-16420001-16420527	1.42176e-05	0.89265	0.034	0.019	1	NO_DA	NP
PT.ATACpeak.129838	chr21-16426908-16427224	0.690686	0.19196	0.005	0.005	1	NO_DA	NO_NP
PT.ATACpeak.129839	chr21-16454441-16454674	0.57899	-0.263459	0.005	0.006	1	NO_DA	NO_NP
PT.ATACpeak.12984	chr2-8087484-8087735	0.00525694	-2.17847	0.001	0.005	1	NO_DA	NO_NP
PT.ATACpeak.129840	chr21-16464285-16464805	0.252709	-0.472793	0.006	0.008	1	NO_DA	NO_NP
PT.ATACpeak.129841	chr21-16476196-16476773	0.0956638	-0.777082	0.004	0.007	1	NO_DA	NO_NP
PT.ATACpeak.129842	chr21-16534084-16535427	0.0790023	-0.175906	0.101	0.119	1	NO_DA	NO_NP
PT.ATACpeak.129843	chr21-16554498-16554793	0.402358	-0.340626	0.006	0.008	1	NO_DA	NO_NP
PT.ATACpeak.129844	chr21-16556563-16556761	0.101251	-0.939208	0.003	0.005	1	NO_DA	NO_NP
PT.ATACpeak.129845	chr21-16557198-16557656	0.000122105	-0.936336	0.014	0.029	1	NO_DA	NP
PT.ATACpeak.129846	chr21-16563260-16564266	0.00922497	-0.287734	0.077	0.105	1	NO_DA	NO_NP
PT.ATACpeak.129847	chr21-16568699-16568951	0.162915	0.510864	0.009	0.007	1	NO_DA	NO_NP
PT.ATACpeak.129848	chr21-16579519-16580004	0.000757763	-1.15516	0.007	0.016	1	NO_DA	NO_NP
PT.ATACpeak.129849	chr21-16580532-16580941	0.0373291	0.618365	0.014	0.01	1	NO_DA	NO_NP
PT.ATACpeak.12985	chr2-8103071-8103871	0.063417	-0.458715	0.015	0.023	1	NO_DA	NP
PT.ATACpeak.129850	chr21-16587987-16588791	1.10924e-13	0.872577	0.098	0.058	1.53067e-08	UP_aPT	NO_NP
PT.ATACpeak.129851	chr21-16605644-16605843	0.313955	-0.595022	0.003	0.004	1	NO_DA	NO_NP
PT.ATACpeak.129852	chr21-16608172-16608771	4.96007e-07	-1.93857	0.005	0.017	0.0684455	NO_DA	NO_NP
PT.ATACpeak.129853	chr21-16624540-16624826	0.410875	0.290609	0.01	0.008	1	NO_DA	NO_NP
PT.ATACpeak.129854	chr21-16908095-16908294	1.17364e-08	1.87335	0.017	0.005	0.00161954	UP_aPT	NO_NP
PT.ATACpeak.129855	chr21-17045269-17045514	0.739783	-0.15361	0.005	0.006	1	NO_DA	NO_NP
PT.ATACpeak.129856	chr21-17183401-17183728	0.472014	0.367119	0.005	0.004	1	NO_DA	NO_NP
PT.ATACpeak.129857	chr21-17387043-17387384	0.243327	-0.464935	0.006	0.009	1	NO_DA	NO_NP
PT.ATACpeak.129858	chr21-17427764-17428864	2.14823e-24	-1.49972	0.031	0.097	2.96441e-19	UP_PT	NO_NP
PT.ATACpeak.129859	chr21-17454495-17454950	3.74388e-10	1.51387	0.029	0.01	5.16629e-05	UP_aPT	NP
PT.ATACpeak.12986	chr2-8111116-8111729	8.45508e-07	-1.08517	0.017	0.037	0.116674	NO_DA	NP
PT.ATACpeak.129860	chr21-17462335-17462669	4.50328e-19	2.27916	0.032	0.007	6.21421e-14	UP_aPT	NP
PT.ATACpeak.129861	chr21-17512351-17513777	3.44125e-138	2.09864	0.253	0.066	4.74869e-133	UP_aPT	NO_NP
PT.ATACpeak.129862	chr21-17572262-17572736	4.36179e-05	1.25878	0.017	0.007	1	NO_DA	NO_NP
PT.ATACpeak.129863	chr21-17611442-17611807	2.03048e-33	2.76332	0.045	0.007	2.80192e-28	UP_aPT	NP
PT.ATACpeak.129864	chr21-17612453-17613159	6.08039e-54	2.11595	0.104	0.025	8.39051e-49	UP_aPT	NO_NP
PT.ATACpeak.129865	chr21-17678861-17679326	0.136253	-0.444065	0.012	0.016	1	NO_DA	NO_NP
PT.ATACpeak.129866	chr21-17688815-17689671	0.116196	-0.265004	0.036	0.046	1	NO_DA	NO_NP
PT.ATACpeak.129867	chr21-17690807-17691484	0.00104283	-0.999601	0.009	0.019	1	NO_DA	NO_NP
PT.ATACpeak.129868	chr21-17694822-17695126	1.10739e-07	-3.47214	0.001	0.01	0.0152813	UP_PT	NO_NP
PT.ATACpeak.129869	chr21-17711766-17712101	0.0412682	-1.56513	0.001	0.004	1	NO_DA	NO_NP
PT.ATACpeak.12987	chr2-8119573-8120610	0.051652	-0.261742	0.055	0.071	1	NO_DA	NO_NP
PT.ATACpeak.129870	chr21-17738116-17738958	1.75056e-14	-1.01215	0.049	0.098	2.41565e-09	UP_PT	NO_NP
PT.ATACpeak.129871	chr21-17746955-17747158	0.225348	-0.966817	0.001	0.003	1	NO_DA	NO_NP
PT.ATACpeak.129872	chr21-17766443-17766838	0.0958785	-0.54974	0.009	0.013	1	NO_DA	NO_NP
PT.ATACpeak.129873	chr21-17768839-17769565	0.141697	-0.569729	0.006	0.01	1	NO_DA	NO_NP
PT.ATACpeak.129874	chr21-17796522-17796732	0.179084	-0.921543	0.002	0.004	1	NO_DA	NO_NP
PT.ATACpeak.129875	chr21-17797960-17798199	0.0226651	-1.06329	0.004	0.008	1	NO_DA	NO_NP
PT.ATACpeak.129876	chr21-17802335-17802885	0.0812243	0.542223	0.013	0.01	1	NO_DA	NO_NP
PT.ATACpeak.129877	chr21-17808298-17809001	2.53141e-13	-1.37291	0.022	0.057	3.49317e-08	UP_PT	NO_NP
PT.ATACpeak.129878	chr21-17818370-17820072	0.000420088	-0.230639	0.204	0.261	1	NO_DA	NO_NP
PT.ATACpeak.129879	chr21-17924863-17925314	0.427441	0.208301	0.018	0.015	1	NO_DA	NO_NP
PT.ATACpeak.12988	chr2-8121045-8121414	0.485195	0.218786	0.013	0.011	1	NO_DA	NO_NP
PT.ATACpeak.129880	chr21-18017800-18018235	0.126835	-0.678294	0.005	0.008	1	NO_DA	NO_NP
PT.ATACpeak.129881	chr21-18384839-18385037	0.0727654	-1.16772	0.002	0.004	1	NO_DA	NO_NP
PT.ATACpeak.129882	chr21-18930985-18931497	5.43901e-06	-8.14263	0	0.005	0.750545	NO_DA	NO_NP
PT.ATACpeak.129883	chr21-18946781-18947537	0.11498	-0.386475	0.017	0.023	1	NO_DA	NP
PT.ATACpeak.129884	chr21-18950122-18950324	0.0246606	-1.46122	0.002	0.005	1	NO_DA	NO_NP
PT.ATACpeak.129885	chr21-18951697-18951918	0.071868	-0.81296	0.004	0.008	1	NO_DA	NO_NP
PT.ATACpeak.129886	chr21-18954414-18954868	0.121863	-0.561124	0.007	0.011	1	NO_DA	NO_NP
PT.ATACpeak.129887	chr21-18987506-18987804	0.0608595	-1.42013	0.001	0.004	1	NO_DA	NO_NP
PT.ATACpeak.129888	chr21-19490065-19490268	0.0688545	0.958009	0.006	0.003	1	NO_DA	NO_NP
PT.ATACpeak.129889	chr21-20170017-20170611	0.205722	0.404183	0.013	0.01	1	NO_DA	NO_NP
PT.ATACpeak.12989	chr2-8159662-8160383	0.235364	-0.381992	0.009	0.013	1	NO_DA	NO_NP
PT.ATACpeak.129890	chr21-20510900-20511590	0.177148	-0.542328	0.006	0.009	1	NO_DA	NO_NP
PT.ATACpeak.129891	chr21-20793608-20793985	0.0797036	-1.27743	0.001	0.004	1	NO_DA	NO_NP
PT.ATACpeak.129892	chr21-20802311-20802644	0.181798	-0.678338	0.004	0.006	1	NO_DA	NO_NP
PT.ATACpeak.129893	chr21-20882530-20882747	0.187925	-0.84594	0.002	0.004	1	NO_DA	NO_NP
PT.ATACpeak.129894	chr21-20997418-20997616	0.000397192	-2.31961	0.001	0.007	1	NO_DA	NO_NP
PT.ATACpeak.129895	chr21-20997782-20998658	0.0192777	-0.313117	0.057	0.073	1	NO_DA	NO_NP
PT.ATACpeak.129896	chr21-21085201-21085457	0.0326015	-1.89012	0.001	0.003	1	NO_DA	NO_NP
PT.ATACpeak.129897	chr21-21163924-21164188	0.0954796	-0.845649	0.004	0.006	1	NO_DA	NO_NP
PT.ATACpeak.129898	chr21-22061566-22061776	0.0749276	-1.32029	0.001	0.004	1	NO_DA	NO_NP
PT.ATACpeak.129899	chr21-22062404-22063308	0.492545	-0.157014	0.02	0.024	1	NO_DA	NO_NP
PT.ATACpeak.1299	chr1-16057466-16057732	0.584847	-0.235149	0.006	0.007	1	NO_DA	NO_NP
PT.ATACpeak.12990	chr2-8200959-8201245	0.0209471	-1.70258	0.001	0.004	1	NO_DA	NO_NP
PT.ATACpeak.129900	chr21-23452567-23453091	0.00792918	-0.785811	0.01	0.018	1	NO_DA	NO_NP
PT.ATACpeak.129901	chr21-23853631-23854053	0.0509378	-0.981745	0.003	0.007	1	NO_DA	NO_NP
PT.ATACpeak.129902	chr21-23968463-23968990	0.00320494	-1.04657	0.007	0.014	1	NO_DA	NO_NP
PT.ATACpeak.129903	chr21-23986925-23987363	2.39608e-06	-2.4561	0.002	0.011	0.330643	NO_DA	NO_NP
PT.ATACpeak.129904	chr21-24045795-24046190	5.53041e-08	1.35432	0.025	0.011	0.00763158	UP_aPT	NP
PT.ATACpeak.129905	chr21-24113370-24113575	0.828635	0.129305	0.003	0.003	1	NO_DA	NO_NP
PT.ATACpeak.129906	chr21-24395565-24395821	0.000762165	-3.242	0	0.004	1	NO_DA	NO_NP
PT.ATACpeak.129907	chr21-24510188-24510715	0.000646364	-1.47855	0.004	0.011	1	NO_DA	NO_NP
PT.ATACpeak.129908	chr21-24545811-24546513	8.52545e-09	-1.36536	0.014	0.036	0.00117645	UP_PT	NP
PT.ATACpeak.129909	chr21-24594163-24594398	0.0942447	-1.22021	0.001	0.004	1	NO_DA	NO_NP
PT.ATACpeak.12991	chr2-8215502-8215711	0.192767	-0.911686	0.002	0.003	1	NO_DA	NO_NP
PT.ATACpeak.129910	chr21-24627648-24628322	0.00843337	-0.917405	0.007	0.014	1	NO_DA	NO_NP
PT.ATACpeak.129911	chr21-24656716-24657470	0.0369346	-0.512239	0.015	0.024	1	NO_DA	NP
PT.ATACpeak.129912	chr21-24657972-24658507	0.0132167	0.409897	0.045	0.036	1	NO_DA	NO_NP
PT.ATACpeak.129913	chr21-24671843-24672301	1.3701e-07	-1.75686	0.006	0.021	0.0189064	UP_PT	NP
PT.ATACpeak.129914	chr21-24692856-24693139	0.932922	-0.0344134	0.006	0.007	1	NO_DA	NO_NP
PT.ATACpeak.129915	chr21-24697925-24698697	1.64101e-08	-0.979457	0.03	0.057	0.00226448	UP_PT	NO_NP
PT.ATACpeak.129916	chr21-24716180-24716693	0.547156	-0.166007	0.014	0.016	1	NO_DA	NO_NP
PT.ATACpeak.129917	chr21-24727783-24728395	0.0140345	0.699399	0.017	0.011	1	NO_DA	NO_NP
PT.ATACpeak.129918	chr21-24741635-24742368	1.98007e-06	-1.72458	0.006	0.018	0.273235	NO_DA	NO_NP
PT.ATACpeak.129919	chr21-24759691-24759971	0.239415	-0.688828	0.003	0.005	1	NO_DA	NO_NP
PT.ATACpeak.12992	chr2-8219856-8220391	0.0195662	0.684336	0.016	0.01	1	NO_DA	NO_NP
PT.ATACpeak.129920	chr21-24768386-24768666	0.678284	-0.234006	0.003	0.004	1	NO_DA	NO_NP
PT.ATACpeak.129921	chr21-24883670-24883868	0.0356063	-2.28323	0	0.002	1	NO_DA	NO_NP
PT.ATACpeak.129922	chr21-24896150-24896872	3.07543e-06	-0.941283	0.019	0.042	0.424388	NO_DA	NP
PT.ATACpeak.129923	chr21-24897562-24898233	0.000240841	-0.702028	0.025	0.042	1	NO_DA	NO_NP
PT.ATACpeak.129924	chr21-24904070-24904483	0.963552	-0.0164192	0.009	0.009	1	NO_DA	NO_NP
PT.ATACpeak.129925	chr21-24961968-24962171	0.639114	0.252181	0.004	0.004	1	NO_DA	NO_NP
PT.ATACpeak.129926	chr21-25002698-25002962	0.00686095	0.776337	0.017	0.01	1	NO_DA	NO_NP
PT.ATACpeak.129927	chr21-25005062-25005662	0.994224	-0.00126344	0.036	0.038	1	NO_DA	NO_NP
PT.ATACpeak.129928	chr21-25039521-25040143	0.0701287	-0.392448	0.022	0.029	1	NO_DA	NO_NP
PT.ATACpeak.129929	chr21-25182214-25182492	0.00346459	-1.7673	0.002	0.006	1	NO_DA	NO_NP
PT.ATACpeak.12993	chr2-8225188-8226244	9.31839e-32	-2.58315	0.012	0.066	1.28587e-26	UP_PT	NP
PT.ATACpeak.129930	chr21-25185991-25186520	0.000470456	-0.841971	0.015	0.029	1	NO_DA	NP
PT.ATACpeak.129931	chr21-25188531-25188940	1.87451e-08	-1.99399	0.005	0.021	0.0025867	UP_PT	NP
PT.ATACpeak.129932	chr21-25213613-25213824	0.179347	-0.91907	0.002	0.004	1	NO_DA	NO_NP
PT.ATACpeak.129933	chr21-25283756-25284059	0.0633026	-0.777138	0.005	0.009	1	NO_DA	NO_NP
PT.ATACpeak.129934	chr21-25350096-25350321	0.0882685	-1.0384	0.002	0.005	1	NO_DA	NO_NP
PT.ATACpeak.129935	chr21-25359330-25360251	0.0166278	-0.839963	0.007	0.013	1	NO_DA	NO_NP
PT.ATACpeak.129936	chr21-25360580-25360842	0.0201206	-1.6465	0.001	0.005	1	NO_DA	NO_NP
PT.ATACpeak.129937	chr21-25369504-25369772	4.71825e-06	1.77263	0.012	0.004	0.651086	NO_DA	NO_NP
PT.ATACpeak.129938	chr21-25370070-25370655	1.07935e-08	1.66656	0.02	0.007	0.00148943	UP_aPT	NO_NP
PT.ATACpeak.129939	chr21-25385924-25386264	0.754652	-0.0829276	0.016	0.017	1	NO_DA	NO_NP
PT.ATACpeak.12994	chr2-8229516-8229866	0.344929	-0.332072	0.008	0.011	1	NO_DA	NO_NP
PT.ATACpeak.129940	chr21-25421312-25421592	0.0869404	0.8437	0.006	0.003	1	NO_DA	NO_NP
PT.ATACpeak.129941	chr21-25561617-25562533	1.96185e-06	0.792878	0.049	0.03	0.270722	NO_DA	NO_NP
PT.ATACpeak.129942	chr21-25606967-25608601	0.00465591	-0.261178	0.109	0.145	1	NO_DA	NO_NP
PT.ATACpeak.129943	chr21-25639145-25640408	0.236737	0.305242	0.019	0.015	1	NO_DA	NO_NP
PT.ATACpeak.129944	chr21-25708340-25708751	0.882653	-0.0641579	0.006	0.006	1	NO_DA	NO_NP
PT.ATACpeak.129945	chr21-25721151-25721354	0.142281	-1.32597	0.001	0.002	1	NO_DA	NO_NP
PT.ATACpeak.129946	chr21-25734163-25735958	0.000774569	-0.174269	0.298	0.367	1	NO_DA	NO_NP
PT.ATACpeak.129947	chr21-25790007-25790686	0.466067	-0.201804	0.014	0.017	1	NO_DA	NO_NP
PT.ATACpeak.129948	chr21-25801300-25801873	7.49037e-06	-0.796834	0.027	0.051	1	NO_DA	NO_NP
PT.ATACpeak.129949	chr21-25881813-25882096	0.0574532	-0.507076	0.014	0.02	1	NO_DA	NO_NP
PT.ATACpeak.12995	chr2-8234490-8235480	5.90291e-06	-0.693151	0.04	0.065	0.814561	NO_DA	NO_NP
PT.ATACpeak.129950	chr21-25883754-25884697	0.00998814	-0.300562	0.073	0.094	1	NO_DA	NO_NP
PT.ATACpeak.129951	chr21-25887818-25888382	0.247087	0.151973	0.066	0.063	1	NO_DA	NO_NP
PT.ATACpeak.129952	chr21-25888520-25888823	0.00110967	-0.722897	0.019	0.032	1	NO_DA	NP
PT.ATACpeak.129953	chr21-25893161-25893562	0.00109889	-0.802081	0.014	0.027	1	NO_DA	NP
PT.ATACpeak.129954	chr21-25895793-25896067	0.0317373	-0.933402	0.005	0.009	1	NO_DA	NO_NP
PT.ATACpeak.129955	chr21-25906645-25906844	0.163143	-0.85327	0.002	0.004	1	NO_DA	NO_NP
PT.ATACpeak.129956	chr21-25912038-25912644	0.933416	0.0187072	0.023	0.023	1	NO_DA	NO_NP
PT.ATACpeak.129957	chr21-25925976-25926299	0.148827	0.672761	0.006	0.004	1	NO_DA	NO_NP
PT.ATACpeak.129958	chr21-25933067-25933353	0.437366	-0.330893	0.006	0.007	1	NO_DA	NO_NP
PT.ATACpeak.129959	chr21-25949359-25950160	0.0321249	-0.423303	0.025	0.036	1	NO_DA	NO_NP
PT.ATACpeak.12996	chr2-8241306-8241509	0.317329	-0.596769	0.003	0.004	1	NO_DA	NO_NP
PT.ATACpeak.129960	chr21-25959518-25959749	0.592691	-0.236172	0.005	0.007	1	NO_DA	NO_NP
PT.ATACpeak.129961	chr21-25967693-25968329	0.307876	-0.414796	0.006	0.008	1	NO_DA	NO_NP
PT.ATACpeak.129962	chr21-25968928-25969250	0.0150535	-1.70673	0.001	0.005	1	NO_DA	NO_NP
PT.ATACpeak.129963	chr21-25976857-25977481	0.0344027	-0.594429	0.012	0.019	1	NO_DA	NO_NP
PT.ATACpeak.129964	chr21-25983492-25984013	0.512046	0.21355	0.011	0.01	1	NO_DA	NO_NP
PT.ATACpeak.129965	chr21-25987183-25987825	0.128053	-0.500607	0.009	0.013	1	NO_DA	NO_NP
PT.ATACpeak.129966	chr21-25993712-25994039	0.00114666	-2.49432	0.001	0.005	1	NO_DA	NO_NP
[truncated: 9,323,521 more chars]
