## Supplemental Table 6 for "The chromatin landscape of healthy and injured cell types in the human kidney" (part 1 of 3)

### Sheet: Sheet1
TRIPOD results for aPTxPT-S12
	Gene is binding by Transcription factor by TRIPOD		Signac/Seurat						Annotation by annotatr					Differential Accessibility Peak (DA) aPTxPT-S12													Differential Expressed Gene (DE) aPTxPT-S12												Peak ATAC region intersection Inter tecnology DNAm dips and histone mark peaks						Average calculated on each snATAC peak across technologies
	Gene	Trancription Factor (TF)	Peak region	Peak name aPTxPT	Chromosome name	Peak start	Peak end	Seurat gene Annotation	annotation by annotatr package	Prioritized annotation. promoter > exon=intron> 1to5kb> intergenic	CpG Island present	All transcripts are annotated in the peak and related to (Gene_Annotatr)	All possible annotations for the peak realeted with the gene in (Gene_Annot_by_Author)	Differential Accessibility Analysis: UP_aPT avg.log2FC_DA>0 (UP_PT avg.log2FC_DA<0) and pv.adj_DA<0.05 New peak (NP): aTAL -> pct.PT-S12_DA<0.02 and pct.aPT_DA>0.02 PT-S12 -> pct.aPT_DA<0.02 and pct.PT_DA>0.02							TRIPOD internal reference to peak and TF		TRIPOD statistic output			Gene expression relationship between peak and TF. Peak_Pos = TF expression has positive correlation with target gene open chromatin. TF_Pos = TF expression has positive correlation with target gene expression	Status of DE gene for the target gene (gene.link_TP)			Status of DE gene for transcription factor (TF_TP)			Status of DE gene for (Seurat.Gene_Annotatr)			Status of DE gene for (Gene_Annotatr)			snATAC Ⴖ DNAm dips	snATAC Ⴖ H3K4me3	ATAC Ⴖ H3K4me1	snATAC Ⴖ H3K27ac	snATAC Ⴖ H3K27me3	Activated Promoter -ACT; Activated Enhanced -ENH; Repressed Promoter - REP	DNAm Average	H3K4me3 Average	H3K4me1 Average	H3K27ac Average	H3K27me3 Average
	gene.link_TP	TF_TP	pk.region_Annot	name.pk_Annot	seqnames	start	end	Seurat.Gene_Annot	Gene_Annot_by_Author	curated_Annot_by_Author	Annot_cpg_by_Author	Transcripts.id	Overlaping_Annot	pv_DA	avg.log2FC_DA	pct.aPT_DA	pct.PT-S12_DA	pv.adj_DA	UP_DA	NewPeak_DA	Gene.link.peak.num_TP	TF.num_TP	coef_TP	pv_TP	adj.pv_TP	status_TP	gene.link_TP_DE	gene.link_TP_avg.log2FC_DE	gene.link_TP_pv.adj_DE	TF_TP_DE	TF_TP_avg.log2FC_DE	TF_TP_pv.adj_DE	Seurat.Gene_Annot_DE	Seurat.Gene_Annot_avg.log2FC_DE	Seurat.Gene_Annot_pv.adj_DE	Gene_Annot_by_Author_DE	Gene_Annot_by_Author_avg.log2FC_DE	Gene_Annot_by_Author_pv.adj_DE	DNAme.Hypo.Dip_Annot	H3K4me3_Annot	H3K4me1_Annot	H3K27ac_Annot	H3K27me3_Annot	ACT_ENH_REP	DNAme.Ave_Annot	H3K4me3.Ave_Annot	H3K4me1.Ave_Annot	H3K27ac.Ave_Annot	H3K27me3.Ave_Annot
	VWA1	EBF3	chr1-1471005-1471940	PT.ATACpeak.100	chr1	1471004	1471940	none	ATAD3B	promoter	cpg_island	ENST00000673477.1, ENST00000308647.8	promoter, 5UTR, exon	0.865885	-0.0131762	0.16	0.176	1	NO_DA	NO_NP	18	211	0.593331	0.000108658	0.00645263	Peak_Pos	NO_DE	NO_DE	NO_DE	NO_DE	NO_DE	NO_DE	none	none	none	UP_aPT	0.0709048709435858	0.0314934736408726	TRUE	TRUE	FALSE	TRUE	FALSE		0.0077451	54.4498	0.967471	5.19001	0.261321
	VWA1	HES1	chr1-1471005-1471940	PT.ATACpeak.100	chr1	1471004	1471940	none	ATAD3B	promoter	cpg_island	ENST00000673477.1, ENST00000308647.8	promoter, 5UTR, exon	0.865885	-0.0131762	0.16	0.176	1	NO_DA	NO_NP	18	199	0.682665	3.24745e-06	0.00250703	Peak_Pos	NO_DE	NO_DE	NO_DE	UP_aPT	0.221840638538576	1.13952362065559e-10	none	none	none	UP_aPT	0.0709048709435858	0.0314934736408726	TRUE	TRUE	FALSE	TRUE	FALSE		0.0077451	54.4498	0.967471	5.19001	0.261321
	VWA1	KLF2	chr1-1471005-1471940	PT.ATACpeak.100	chr1	1471004	1471940	none	ATAD3B	promoter	cpg_island	ENST00000673477.1, ENST00000308647.8	promoter, 5UTR, exon	0.865885	-0.0131762	0.16	0.176	1	NO_DA	NO_NP	18	161	0.633693	2.55045e-05	0.00246119	Peak_Pos	NO_DE	NO_DE	NO_DE	NO_DE	NO_DE	NO_DE	none	none	none	UP_aPT	0.0709048709435858	0.0314934736408726	TRUE	TRUE	FALSE	TRUE	FALSE		0.0077451	54.4498	0.967471	5.19001	0.261321
	CPNE6	HNF1A	chr14-23977187-23977505	PT.ATACpeak.100002	chr14	23977186	23977505	none	DHRS4-AS1	intron		ENST00000654375.1, ENST00000656462.1, ENST00000671464.1, ENST00000558423.1	intron	0.0106848	-0.988118	0.006	0.012	1	NO_DA	NO_NP	1	43	0.745187	3.52789e-06	0.00463211	Peak_Pos	NO_DE	NO_DE	NO_DE	UP_PT	-0.42307758559238	3.39672522794794e-45	none	none	none	UP_PT	-0.240184527414092	3.91100473992282e-23	FALSE	TRUE	TRUE	TRUE	FALSE		0	2.40522	7.16249	2.44946	0.495688
	CPNE6	HNF1A	chr14-23977187-23977505	PT.ATACpeak.100002	chr14	23977186	23977505	none	DHRS4L2	intron		ENST00000534993.5, ENST00000543805.6	intron	0.0106848	-0.988118	0.006	0.012	1	NO_DA	NO_NP	1	43	0.745187	3.52789e-06	0.00463211	Peak_Pos	NO_DE	NO_DE	NO_DE	UP_PT	-0.42307758559238	3.39672522794794e-45	none	none	none	NO_DE	NO_DE	NO_DE	FALSE	TRUE	TRUE	TRUE	FALSE		0	2.40522	7.16249	2.44946	0.495688
	CPNE6	HNF1A	chr14-23977187-23977505	PT.ATACpeak.100002	chr14	23977186	23977505	none	DHRS4L1	intron		ENST00000558293.7	intron	0.0106848	-0.988118	0.006	0.012	1	NO_DA	NO_NP	1	43	0.745187	3.52789e-06	0.00463211	Peak_Pos	NO_DE	NO_DE	NO_DE	UP_PT	-0.42307758559238	3.39672522794794e-45	none	none	none	NO_DE	NO_DE	NO_DE	FALSE	TRUE	TRUE	TRUE	FALSE		0	2.40522	7.16249	2.44946	0.495688
	CPNE6	EGR2	chr14-24061077-24062013	PT.ATACpeak.100017	chr14	24061076	24062013	CARMIL3	CARMIL3	promoter		ENST00000560349.1, ENST00000342740.6, ENST00000559694.5, ENST00000561354.1	promoter, exon, intron	2.76734e-78	-1.79041	0.066	0.236	3.81873e-73	UP_PT	NO_NP	16	87	0.784549	9.35632e-06	0.00113004	TF_Pos	NO_DE	NO_DE	NO_DE	NO_DE	NO_DE	NO_DE	NO_DE	NO_DE	NO_DE	NO_DE	NO_DE	NO_DE	TRUE	FALSE	TRUE	TRUE	FALSE		0.459271	2.77891	6.05777	16.8286	0.546811
	CPNE6	THAP1	chr14-24067000-24067487	PT.ATACpeak.100018	chr14	24066999	24067487	none	CARMIL3	intron		ENST00000342740.6, ENST00000559694.5, ENST00000560349.1	intron	2.73655e-14	-1.93989	0.009	0.039	3.77625e-09	UP_PT	NP	17	33	0.763498	9.58412e-08	5.20897e-05	TF_Pos	NO_DE	NO_DE	NO_DE	NO_DE	NO_DE	NO_DE	none	none	none	NO_DE	NO_DE	NO_DE	FALSE	TRUE	TRUE	TRUE	FALSE		0.457298	4.06247	9.06194	13.6121	0.93537
	CPNE6	THAP1	chr14-24067000-24067487	PT.ATACpeak.100018	chr14	24066999	24067487	none	CPNE6	1to5kb		ENST00000537691.5, ENST00000397016.6, ENST00000560356.5, ENST00000558450.5, ENST00000558995.5, ENST00000559778.5, ENST00000560761.5, ENST00000557889.1, ENST00000558541.5, ENST00000558859.5, ENST00000560092.5, ENST00000559197.5, ENST00000560828.5, ENST00000560884.5, ENST00000558795.1, ENST00000559207.1, ENST00000460657.1	1to5kb	2.73655e-14	-1.93989	0.009	0.039	3.77625e-09	UP_PT	NP	17	33	0.763498	9.58412e-08	5.20897e-05	TF_Pos	NO_DE	NO_DE	NO_DE	NO_DE	NO_DE	NO_DE	none	none	none	NO_DE	NO_DE	NO_DE	FALSE	TRUE	TRUE	TRUE	FALSE		0.457298	4.06247	9.06194	13.6121	0.93537
	CPNE6	ZBTB26	chr14-24067000-24067487	PT.ATACpeak.100018	chr14	24066999	24067487	none	CARMIL3	intron		ENST00000342740.6, ENST00000559694.5, ENST00000560349.1	intron	2.73655e-14	-1.93989	0.009	0.039	3.77625e-09	UP_PT	NP	17	242	0.744766	1.25206e-07	4.53663e-05	TF_Pos	NO_DE	NO_DE	NO_DE	NO_DE	NO_DE	NO_DE	none	none	none	NO_DE	NO_DE	NO_DE	FALSE	TRUE	TRUE	TRUE	FALSE		0.457298	4.06247	9.06194	13.6121	0.93537
	CPNE6	ZBTB26	chr14-24067000-24067487	PT.ATACpeak.100018	chr14	24066999	24067487	none	CPNE6	1to5kb		ENST00000537691.5, ENST00000397016.6, ENST00000560356.5, ENST00000558450.5, ENST00000558995.5, ENST00000559778.5, ENST00000560761.5, ENST00000557889.1, ENST00000558541.5, ENST00000558859.5, ENST00000560092.5, ENST00000559197.5, ENST00000560828.5, ENST00000560884.5, ENST00000558795.1, ENST00000559207.1, ENST00000460657.1	1to5kb	2.73655e-14	-1.93989	0.009	0.039	3.77625e-09	UP_PT	NP	17	242	0.744766	1.25206e-07	4.53663e-05	TF_Pos	NO_DE	NO_DE	NO_DE	NO_DE	NO_DE	NO_DE	none	none	none	NO_DE	NO_DE	NO_DE	FALSE	TRUE	TRUE	TRUE	FALSE		0.457298	4.06247	9.06194	13.6121	0.93537
	CPNE6	ZNF460	chr14-24067000-24067487	PT.ATACpeak.100018	chr14	24066999	24067487	none	CARMIL3	intron		ENST00000342740.6, ENST00000559694.5, ENST00000560349.1	intron	2.73655e-14	-1.93989	0.009	0.039	3.77625e-09	UP_PT	NP	17	252	0.60752	6.67649e-05	0.00362867	TF_Pos	NO_DE	NO_DE	NO_DE	NO_DE	NO_DE	NO_DE	none	none	none	NO_DE	NO_DE	NO_DE	FALSE	TRUE	TRUE	TRUE	FALSE		0.457298	4.06247	9.06194	13.6121	0.93537
	CPNE6	ZNF460	chr14-24067000-24067487	PT.ATACpeak.100018	chr14	24066999	24067487	none	CPNE6	1to5kb		ENST00000537691.5, ENST00000397016.6, ENST00000560356.5, ENST00000558450.5, ENST00000558995.5, ENST00000559778.5, ENST00000560761.5, ENST00000557889.1, ENST00000558541.5, ENST00000558859.5, ENST00000560092.5, ENST00000559197.5, ENST00000560828.5, ENST00000560884.5, ENST00000558795.1, ENST00000559207.1, ENST00000460657.1	1to5kb	2.73655e-14	-1.93989	0.009	0.039	3.77625e-09	UP_PT	NP	17	252	0.60752	6.67649e-05	0.00362867	TF_Pos	NO_DE	NO_DE	NO_DE	NO_DE	NO_DE	NO_DE	none	none	none	NO_DE	NO_DE	NO_DE	FALSE	TRUE	TRUE	TRUE	FALSE		0.457298	4.06247	9.06194	13.6121	0.93537
	CPNE6	GLIS1	chr14-24071902-24073116	PT.ATACpeak.100019	chr14	24071901	24073116	CPNE6	CPNE6	exon/intron		ENST00000557829.1, ENST00000560845.1, ENST00000397016.6, ENST00000560356.5, ENST00000558450.5, ENST00000559778.5, ENST00000560761.5, ENST00000557889.1, ENST00000558541.5, ENST00000559197.5, ENST00000560828.5, ENST00000560884.5, ENST00000558795.1, ENST00000537691.5, ENST00000558995.5, ENST00000460657.1, ENST00000558859.5, ENST00000560092.5, ENST00000559207.1	1to5kb, 5UTR, exon, intron	9.72099e-59	-2.02908	0.04	0.156	1.34143e-53	UP_PT	NO_NP	18	89	0.578754	0.000175102	0.00656329	TF_Pos	NO_DE	NO_DE	NO_DE	UP_PT	-0.338198323229889	4.43563393559839e-34	NO_DE	NO_DE	NO_DE	NO_DE	NO_DE	NO_DE	FALSE	TRUE	TRUE	TRUE	FALSE		0.493454	12.0552	4.38287	8.74988	1.69321
	CPNE6	GRHL2	chr14-24071902-24073116	PT.ATACpeak.100019	chr14	24071901	24073116	CPNE6	CPNE6	exon/intron		ENST00000557829.1, ENST00000560845.1, ENST00000397016.6, ENST00000560356.5, ENST00000558450.5, ENST00000559778.5, ENST00000560761.5, ENST00000557889.1, ENST00000558541.5, ENST00000559197.5, ENST00000560828.5, ENST00000560884.5, ENST00000558795.1, ENST00000537691.5, ENST00000558995.5, ENST00000460657.1, ENST00000558859.5, ENST00000560092.5, ENST00000559207.1	1to5kb, 5UTR, exon, intron	9.72099e-59	-2.02908	0.04	0.156	1.34143e-53	UP_PT	NO_NP	18	316	0.658844	7.53451e-05	0.00372273	TF_Pos	NO_DE	NO_DE	NO_DE	NO_DE	NO_DE	NO_DE	NO_DE	NO_DE	NO_DE	NO_DE	NO_DE	NO_DE	FALSE	TRUE	TRUE	TRUE	FALSE		0.493454	12.0552	4.38287	8.74988	1.69321
	CPNE6	HNF4G	chr14-24071902-24073116	PT.ATACpeak.100019	chr14	24071901	24073116	CPNE6	CPNE6	exon/intron		ENST00000557829.1, ENST00000560845.1, ENST00000397016.6, ENST00000560356.5, ENST00000558450.5, ENST00000559778.5, ENST00000560761.5, ENST00000557889.1, ENST00000558541.5, ENST00000559197.5, ENST00000560828.5, ENST00000560884.5, ENST00000558795.1, ENST00000537691.5, ENST00000558995.5, ENST00000460657.1, ENST00000558859.5, ENST00000560092.5, ENST00000559207.1	1to5kb, 5UTR, exon, intron	9.72099e-59	-2.02908	0.04	0.156	1.34143e-53	UP_PT	NO_NP	18	319	0.593169	0.000109251	0.00494815	TF_Pos	NO_DE	NO_DE	NO_DE	NO_DE	none	none	NO_DE	NO_DE	NO_DE	NO_DE	NO_DE	NO_DE	FALSE	TRUE	TRUE	TRUE	FALSE		0.493454	12.0552	4.38287	8.74988	1.69321
	CPNE6	KLF11	chr14-24071902-24073116	PT.ATACpeak.100019	chr14	24071901	24073116	CPNE6	CPNE6	exon/intron		ENST00000557829.1, ENST00000560845.1, ENST00000397016.6, ENST00000560356.5, ENST00000558450.5, ENST00000559778.5, ENST00000560761.5, ENST00000557889.1, ENST00000558541.5, ENST00000559197.5, ENST00000560828.5, ENST00000560884.5, ENST00000558795.1, ENST00000537691.5, ENST00000558995.5, ENST00000460657.1, ENST00000558859.5, ENST00000560092.5, ENST00000559207.1	1to5kb, 5UTR, exon, intron	9.72099e-59	-2.02908	0.04	0.156	1.34143e-53	UP_PT	NO_NP	18	211	0.678326	2.87116e-06	0.00044585	TF_Pos	NO_DE	NO_DE	NO_DE	NO_DE	NO_DE	NO_DE	NO_DE	NO_DE	NO_DE	NO_DE	NO_DE	NO_DE	FALSE	TRUE	TRUE	TRUE	FALSE		0.493454	12.0552	4.38287	8.74988	1.69321
	CPNE6	MGA	chr14-24071902-24073116	PT.ATACpeak.100019	chr14	24071901	24073116	CPNE6	CPNE6	exon/intron		ENST00000557829.1, ENST00000560845.1, ENST00000397016.6, ENST00000560356.5, ENST00000558450.5, ENST00000559778.5, ENST00000560761.5, ENST00000557889.1, ENST00000558541.5, ENST00000559197.5, ENST00000560828.5, ENST00000560884.5, ENST00000558795.1, ENST00000537691.5, ENST00000558995.5, ENST00000460657.1, ENST00000558859.5, ENST00000560092.5, ENST00000559207.1	1to5kb, 5UTR, exon, intron	9.72099e-59	-2.02908	0.04	0.156	1.34143e-53	UP_PT	NO_NP	18	127	0.616803	3.72414e-05	0.00253009	TF_Pos	NO_DE	NO_DE	NO_DE	NO_DE	none	none	NO_DE	NO_DE	NO_DE	NO_DE	NO_DE	NO_DE	FALSE	TRUE	TRUE	TRUE	FALSE		0.493454	12.0552	4.38287	8.74988	1.69321
	CPNE6	NFIA	chr14-24071902-24073116	PT.ATACpeak.100019	chr14	24071901	24073116	CPNE6	CPNE6	exon/intron		ENST00000557829.1, ENST00000560845.1, ENST00000397016.6, ENST00000560356.5, ENST00000558450.5, ENST00000559778.5, ENST00000560761.5, ENST00000557889.1, ENST00000558541.5, ENST00000559197.5, ENST00000560828.5, ENST00000560884.5, ENST00000558795.1, ENST00000537691.5, ENST00000558995.5, ENST00000460657.1, ENST00000558859.5, ENST00000560092.5, ENST00000559207.1	1to5kb, 5UTR, exon, intron	9.72099e-59	-2.02908	0.04	0.156	1.34143e-53	UP_PT	NO_NP	18	59	0.670277	3.04253e-06	0.000413403	TF_Pos	NO_DE	NO_DE	NO_DE	NO_DE	none	none	NO_DE	NO_DE	NO_DE	NO_DE	NO_DE	NO_DE	FALSE	TRUE	TRUE	TRUE	FALSE		0.493454	12.0552	4.38287	8.74988	1.69321
	CPNE6	NFIC	chr14-24071902-24073116	PT.ATACpeak.100019	chr14	24071901	24073116	CPNE6	CPNE6	exon/intron		ENST00000557829.1, ENST00000560845.1, ENST00000397016.6, ENST00000560356.5, ENST00000558450.5, ENST00000559778.5, ENST00000560761.5, ENST00000557889.1, ENST00000558541.5, ENST00000559197.5, ENST00000560828.5, ENST00000560884.5, ENST00000558795.1, ENST00000537691.5, ENST00000558995.5, ENST00000460657.1, ENST00000558859.5, ENST00000560092.5, ENST00000559207.1	1to5kb, 5UTR, exon, intron	9.72099e-59	-2.02908	0.04	0.156	1.34143e-53	UP_PT	NO_NP	18	165	0.712555	7.52871e-07	0.000163674	TF_Pos	NO_DE	NO_DE	NO_DE	NO_DE	none	none	NO_DE	NO_DE	NO_DE	NO_DE	NO_DE	NO_DE	FALSE	TRUE	TRUE	TRUE	FALSE		0.493454	12.0552	4.38287	8.74988	1.69321
	CPNE6	NFIX	chr14-24071902-24073116	PT.ATACpeak.100019	chr14	24071901	24073116	CPNE6	CPNE6	exon/intron		ENST00000557829.1, ENST00000560845.1, ENST00000397016.6, ENST00000560356.5, ENST00000558450.5, ENST00000559778.5, ENST00000560761.5, ENST00000557889.1, ENST00000558541.5, ENST00000559197.5, ENST00000560828.5, ENST00000560884.5, ENST00000558795.1, ENST00000537691.5, ENST00000558995.5, ENST00000460657.1, ENST00000558859.5, ENST00000560092.5, ENST00000559207.1	1to5kb, 5UTR, exon, intron	9.72099e-59	-2.02908	0.04	0.156	1.34143e-53	UP_PT	NO_NP	18	60	0.642216	2.41761e-05	0.00238904	TF_Pos	NO_DE	NO_DE	NO_DE	NO_DE	none	none	NO_DE	NO_DE	NO_DE	NO_DE	NO_DE	NO_DE	FALSE	TRUE	TRUE	TRUE	FALSE		0.493454	12.0552	4.38287	8.74988	1.69321
	CPNE6	PLAG1	chr14-24071902-24073116	PT.ATACpeak.100019	chr14	24071901	24073116	CPNE6	CPNE6	exon/intron		ENST00000557829.1, ENST00000560845.1, ENST00000397016.6, ENST00000560356.5, ENST00000558450.5, ENST00000559778.5, ENST00000560761.5, ENST00000557889.1, ENST00000558541.5, ENST00000559197.5, ENST00000560828.5, ENST00000560884.5, ENST00000558795.1, ENST00000537691.5, ENST00000558995.5, ENST00000460657.1, ENST00000558859.5, ENST00000560092.5, ENST00000559207.1	1to5kb, 5UTR, exon, intron	9.72099e-59	-2.02908	0.04	0.156	1.34143e-53	UP_PT	NO_NP	18	15	0.614674	8.54616e-05	0.00403899	TF_Pos	NO_DE	NO_DE	NO_DE	NO_DE	NO_DE	NO_DE	NO_DE	NO_DE	NO_DE	NO_DE	NO_DE	NO_DE	FALSE	TRUE	TRUE	TRUE	FALSE		0.493454	12.0552	4.38287	8.74988	1.69321
	CPNE6	RELA	chr14-24071902-24073116	PT.ATACpeak.100019	chr14	24071901	24073116	CPNE6	CPNE6	exon/intron		ENST00000557829.1, ENST00000560845.1, ENST00000397016.6, ENST00000560356.5, ENST00000558450.5, ENST00000559778.5, ENST00000560761.5, ENST00000557889.1, ENST00000558541.5, ENST00000559197.5, ENST00000560828.5, ENST00000560884.5, ENST00000558795.1, ENST00000537691.5, ENST00000558995.5, ENST00000460657.1, ENST00000558859.5, ENST00000560092.5, ENST00000559207.1	1to5kb, 5UTR, exon, intron	9.72099e-59	-2.02908	0.04	0.156	1.34143e-53	UP_PT	NO_NP	18	9	0.611047	5.89368e-05	0.00376849	TF_Pos	NO_DE	NO_DE	NO_DE	NO_DE	NO_DE	NO_DE	NO_DE	NO_DE	NO_DE	NO_DE	NO_DE	NO_DE	FALSE	TRUE	TRUE	TRUE	FALSE		0.493454	12.0552	4.38287	8.74988	1.69321
	CPNE6	RORC	chr14-24071902-24073116	PT.ATACpeak.100019	chr14	24071901	24073116	CPNE6	CPNE6	exon/intron		ENST00000557829.1, ENST00000560845.1, ENST00000397016.6, ENST00000560356.5, ENST00000558450.5, ENST00000559778.5, ENST00000560761.5, ENST00000557889.1, ENST00000558541.5, ENST00000559197.5, ENST00000560828.5, ENST00000560884.5, ENST00000558795.1, ENST00000537691.5, ENST00000558995.5, ENST00000460657.1, ENST00000558859.5, ENST00000560092.5, ENST00000559207.1	1to5kb, 5UTR, exon, intron	9.72099e-59	-2.02908	0.04	0.156	1.34143e-53	UP_PT	NO_NP	18	183	0.610799	5.94592e-05	0.00359068	TF_Pos	NO_DE	NO_DE	NO_DE	UP_PT	-0.166671185860282	1.08450979280107e-12	NO_DE	NO_DE	NO_DE	NO_DE	NO_DE	NO_DE	FALSE	TRUE	TRUE	TRUE	FALSE		0.493454	12.0552	4.38287	8.74988	1.69321
	CPNE6	SP1	chr14-24071902-24073116	PT.ATACpeak.100019	chr14	24071901	24073116	CPNE6	CPNE6	exon/intron		ENST00000557829.1, ENST00000560845.1, ENST00000397016.6, ENST00000560356.5, ENST00000558450.5, ENST00000559778.5, ENST00000560761.5, ENST00000557889.1, ENST00000558541.5, ENST00000559197.5, ENST00000560828.5, ENST00000560884.5, ENST00000558795.1, ENST00000537691.5, ENST00000558995.5, ENST00000460657.1, ENST00000558859.5, ENST00000560092.5, ENST00000559207.1	1to5kb, 5UTR, exon, intron	9.72099e-59	-2.02908	0.04	0.156	1.34143e-53	UP_PT	NO_NP	18	278	0.579681	0.000169984	0.00659902	TF_Pos	NO_DE	NO_DE	NO_DE	NO_DE	none	none	NO_DE	NO_DE	NO_DE	NO_DE	NO_DE	NO_DE	FALSE	TRUE	TRUE	TRUE	FALSE		0.493454	12.0552	4.38287	8.74988	1.69321
	CPNE6	SP2	chr14-24071902-24073116	PT.ATACpeak.100019	chr14	24071901	24073116	CPNE6	CPNE6	exon/intron		ENST00000557829.1, ENST00000560845.1, ENST00000397016.6, ENST00000560356.5, ENST00000558450.5, ENST00000559778.5, ENST00000560761.5, ENST00000557889.1, ENST00000558541.5, ENST00000559197.5, ENST00000560828.5, ENST00000560884.5, ENST00000558795.1, ENST00000537691.5, ENST00000558995.5, ENST00000460657.1, ENST00000558859.5, ENST00000560092.5, ENST00000559207.1	1to5kb, 5UTR, exon, intron	9.72099e-59	-2.02908	0.04	0.156	1.34143e-53	UP_PT	NO_NP	18	279	0.581137	0.000162215	0.00678181	TF_Pos	NO_DE	NO_DE	NO_DE	NO_DE	NO_DE	NO_DE	NO_DE	NO_DE	NO_DE	NO_DE	NO_DE	NO_DE	FALSE	TRUE	TRUE	TRUE	FALSE		0.493454	12.0552	4.38287	8.74988	1.69321
	CPNE6	SP3	chr14-24071902-24073116	PT.ATACpeak.100019	chr14	24071901	24073116	CPNE6	CPNE6	exon/intron		ENST00000557829.1, ENST00000560845.1, ENST00000397016.6, ENST00000560356.5, ENST00000558450.5, ENST00000559778.5, ENST00000560761.5, ENST00000557889.1, ENST00000558541.5, ENST00000559197.5, ENST00000560828.5, ENST00000560884.5, ENST00000558795.1, ENST00000537691.5, ENST00000558995.5, ENST00000460657.1, ENST00000558859.5, ENST00000560092.5, ENST00000559207.1	1to5kb, 5UTR, exon, intron	9.72099e-59	-2.02908	0.04	0.156	1.34143e-53	UP_PT	NO_NP	18	280	0.576252	0.000189616	0.0066488	TF_Pos	NO_DE	NO_DE	NO_DE	UP_aPT	0.200310053172068	0.00799769620084935	NO_DE	NO_DE	NO_DE	NO_DE	NO_DE	NO_DE	FALSE	TRUE	TRUE	TRUE	FALSE		0.493454	12.0552	4.38287	8.74988	1.69321
	CPNE6	TBX6	chr14-24071902-24073116	PT.ATACpeak.100019	chr14	24071901	24073116	CPNE6	CPNE6	exon/intron		ENST00000557829.1, ENST00000560845.1, ENST00000397016.6, ENST00000560356.5, ENST00000558450.5, ENST00000559778.5, ENST00000560761.5, ENST00000557889.1, ENST00000558541.5, ENST00000559197.5, ENST00000560828.5, ENST00000560884.5, ENST00000558795.1, ENST00000537691.5, ENST00000558995.5, ENST00000460657.1, ENST00000558859.5, ENST00000560092.5, ENST00000559207.1	1to5kb, 5UTR, exon, intron	9.72099e-59	-2.02908	0.04	0.156	1.34143e-53	UP_PT	NO_NP	18	237	0.822303	2.55973e-07	6.95607e-05	TF_Pos	NO_DE	NO_DE	NO_DE	NO_DE	NO_DE	NO_DE	NO_DE	NO_DE	NO_DE	NO_DE	NO_DE	NO_DE	FALSE	TRUE	TRUE	TRUE	FALSE		0.493454	12.0552	4.38287	8.74988	1.69321
	CPNE6	TCF3	chr14-24071902-24073116	PT.ATACpeak.100019	chr14	24071901	24073116	CPNE6	CPNE6	exon/intron		ENST00000557829.1, ENST00000560845.1, ENST00000397016.6, ENST00000560356.5, ENST00000558450.5, ENST00000559778.5, ENST00000560761.5, ENST00000557889.1, ENST00000558541.5, ENST00000559197.5, ENST00000560828.5, ENST00000560884.5, ENST00000558795.1, ENST00000537691.5, ENST00000558995.5, ENST00000460657.1, ENST00000558859.5, ENST00000560092.5, ENST00000559207.1	1to5kb, 5UTR, exon, intron	9.72099e-59	-2.02908	0.04	0.156	1.34143e-53	UP_PT	NO_NP	18	346	0.632777	2.64184e-05	0.00239307	TF_Pos	NO_DE	NO_DE	NO_DE	UP_aPT	0.134425565158533	6.27045252935626e-08	NO_DE	NO_DE	NO_DE	NO_DE	NO_DE	NO_DE	FALSE	TRUE	TRUE	TRUE	FALSE		0.493454	12.0552	4.38287	8.74988	1.69321
	CPNE6	TCF4	chr14-24071902-24073116	PT.ATACpeak.100019	chr14	24071901	24073116	CPNE6	CPNE6	exon/intron		ENST00000557829.1, ENST00000560845.1, ENST00000397016.6, ENST00000560356.5, ENST00000558450.5, ENST00000559778.5, ENST00000560761.5, ENST00000557889.1, ENST00000558541.5, ENST00000559197.5, ENST00000560828.5, ENST00000560884.5, ENST00000558795.1, ENST00000537691.5, ENST00000558995.5, ENST00000460657.1, ENST00000558859.5, ENST00000560092.5, ENST00000559207.1	1to5kb, 5UTR, exon, intron	9.72099e-59	-2.02908	0.04	0.156	1.34143e-53	UP_PT	NO_NP	18	347	0.752216	5.17527e-08	5.62551e-05	TF_Pos	NO_DE	NO_DE	NO_DE	NO_DE	none	none	NO_DE	NO_DE	NO_DE	NO_DE	NO_DE	NO_DE	FALSE	TRUE	TRUE	TRUE	FALSE		0.493454	12.0552	4.38287	8.74988	1.69321
	CPNE6	THAP1	chr14-24071902-24073116	PT.ATACpeak.100019	chr14	24071901	24073116	CPNE6	CPNE6	exon/intron		ENST00000557829.1, ENST00000560845.1, ENST00000397016.6, ENST00000560356.5, ENST00000558450.5, ENST00000559778.5, ENST00000560761.5, ENST00000557889.1, ENST00000558541.5, ENST00000559197.5, ENST00000560828.5, ENST00000560884.5, ENST00000558795.1, ENST00000537691.5, ENST00000558995.5, ENST00000460657.1, ENST00000558859.5, ENST00000560092.5, ENST00000559207.1	1to5kb, 5UTR, exon, intron	9.72099e-59	-2.02908	0.04	0.156	1.34143e-53	UP_PT	NO_NP	18	33	0.581539	0.000248451	0.00818384	TF_Pos	NO_DE	NO_DE	NO_DE	NO_DE	NO_DE	NO_DE	NO_DE	NO_DE	NO_DE	NO_DE	NO_DE	NO_DE	FALSE	TRUE	TRUE	TRUE	FALSE		0.493454	12.0552	4.38287	8.74988	1.69321
	CPNE6	THRB	chr14-24071902-24073116	PT.ATACpeak.100019	chr14	24071901	24073116	CPNE6	CPNE6	exon/intron		ENST00000557829.1, ENST00000560845.1, ENST00000397016.6, ENST00000560356.5, ENST00000558450.5, ENST00000559778.5, ENST00000560761.5, ENST00000557889.1, ENST00000558541.5, ENST00000559197.5, ENST00000560828.5, ENST00000560884.5, ENST00000558795.1, ENST00000537691.5, ENST00000558995.5, ENST00000460657.1, ENST00000558859.5, ENST00000560092.5, ENST00000559207.1	1to5kb, 5UTR, exon, intron	9.72099e-59	-2.02908	0.04	0.156	1.34143e-53	UP_PT	NO_NP	18	240	0.647462	1.11502e-05	0.00121203	TF_Pos	NO_DE	NO_DE	NO_DE	UP_PT	-0.345567961889276	6.24436271429517e-26	NO_DE	NO_DE	NO_DE	NO_DE	NO_DE	NO_DE	FALSE	TRUE	TRUE	TRUE	FALSE		0.493454	12.0552	4.38287	8.74988	1.69321
	CPNE6	ZNF282	chr14-24071902-24073116	PT.ATACpeak.100019	chr14	24071901	24073116	CPNE6	CPNE6	exon/intron		ENST00000557829.1, ENST00000560845.1, ENST00000397016.6, ENST00000560356.5, ENST00000558450.5, ENST00000559778.5, ENST00000560761.5, ENST00000557889.1, ENST00000558541.5, ENST00000559197.5, ENST00000560828.5, ENST00000560884.5, ENST00000558795.1, ENST00000537691.5, ENST00000558995.5, ENST00000460657.1, ENST00000558859.5, ENST00000560092.5, ENST00000559207.1	1to5kb, 5UTR, exon, intron	9.72099e-59	-2.02908	0.04	0.156	1.34143e-53	UP_PT	NO_NP	18	181	0.611858	3.49229e-05	0.00271152	TF_Pos	NO_DE	NO_DE	NO_DE	NO_DE	NO_DE	NO_DE	NO_DE	NO_DE	NO_DE	NO_DE	NO_DE	NO_DE	FALSE	TRUE	TRUE	TRUE	FALSE		0.493454	12.0552	4.38287	8.74988	1.69321
	CPNE6	ZNF354C	chr14-24071902-24073116	PT.ATACpeak.100019	chr14	24071901	24073116	CPNE6	CPNE6	exon/intron		ENST00000557829.1, ENST00000560845.1, ENST00000397016.6, ENST00000560356.5, ENST00000558450.5, ENST00000559778.5, ENST00000560761.5, ENST00000557889.1, ENST00000558541.5, ENST00000559197.5, ENST00000560828.5, ENST00000560884.5, ENST00000558795.1, ENST00000537691.5, ENST00000558995.5, ENST00000460657.1, ENST00000558859.5, ENST00000560092.5, ENST00000559207.1	1to5kb, 5UTR, exon, intron	9.72099e-59	-2.02908	0.04	0.156	1.34143e-53	UP_PT	NO_NP	18	10	0.632499	2.67012e-05	0.00223263	TF_Pos	NO_DE	NO_DE	NO_DE	NO_DE	NO_DE	NO_DE	NO_DE	NO_DE	NO_DE	NO_DE	NO_DE	NO_DE	FALSE	TRUE	TRUE	TRUE	FALSE		0.493454	12.0552	4.38287	8.74988	1.69321
	CPNE6	ZNF460	chr14-24071902-24073116	PT.ATACpeak.100019	chr14	24071901	24073116	CPNE6	CPNE6	exon/intron		ENST00000557829.1, ENST00000560845.1, ENST00000397016.6, ENST00000560356.5, ENST00000558450.5, ENST00000559778.5, ENST00000560761.5, ENST00000557889.1, ENST00000558541.5, ENST00000559197.5, ENST00000560828.5, ENST00000560884.5, ENST00000558795.1, ENST00000537691.5, ENST00000558995.5, ENST00000460657.1, ENST00000558859.5, ENST00000560092.5, ENST00000559207.1	1to5kb, 5UTR, exon, intron	9.72099e-59	-2.02908	0.04	0.156	1.34143e-53	UP_PT	NO_NP	18	252	0.691488	2.14764e-06	0.000389082	TF_Pos	NO_DE	NO_DE	NO_DE	NO_DE	NO_DE	NO_DE	NO_DE	NO_DE	NO_DE	NO_DE	NO_DE	NO_DE	FALSE	TRUE	TRUE	TRUE	FALSE		0.493454	12.0552	4.38287	8.74988	1.69321
	CPNE6	ZNF740	chr14-24071902-24073116	PT.ATACpeak.100019	chr14	24071901	24073116	CPNE6	CPNE6	exon/intron		ENST00000557829.1, ENST00000560845.1, ENST00000397016.6, ENST00000560356.5, ENST00000558450.5, ENST00000559778.5, ENST00000560761.5, ENST00000557889.1, ENST00000558541.5, ENST00000559197.5, ENST00000560828.5, ENST00000560884.5, ENST00000558795.1, ENST00000537691.5, ENST00000558995.5, ENST00000460657.1, ENST00000558859.5, ENST00000560092.5, ENST00000559207.1	1to5kb, 5UTR, exon, intron	9.72099e-59	-2.02908	0.04	0.156	1.34143e-53	UP_PT	NO_NP	18	283	0.624259	3.64446e-05	0.00264102	TF_Pos	NO_DE	NO_DE	NO_DE	NO_DE	NO_DE	NO_DE	NO_DE	NO_DE	NO_DE	NO_DE	NO_DE	NO_DE	FALSE	TRUE	TRUE	TRUE	FALSE		0.493454	12.0552	4.38287	8.74988	1.69321
	CPNE6	NR2C2	chr14-24074553-24075088	PT.ATACpeak.100020	chr14	24074552	24075088	CPNE6	CPNE6	promoter		ENST00000557829.1, ENST00000560845.1, ENST00000558859.5, ENST00000559207.1, ENST00000537691.5, ENST00000397016.6, ENST00000558995.5, ENST00000558541.5, ENST00000560828.5, ENST00000558795.1, ENST00000460657.1	promoter, 1to5kb, 5UTR, exon, intron, 3UTR	6.86053e-25	-2.12443	0.014	0.063	9.46705e-20	UP_PT	NP	19	20	0.553776	0.000255025	0.00815329	TF_Pos	NO_DE	NO_DE	NO_DE	NO_DE	none	none	NO_DE	NO_DE	NO_DE	NO_DE	NO_DE	NO_DE	FALSE	FALSE	TRUE	TRUE	FALSE		0.478356	2.79124	6.02814	9.55489	1.35483
	CPNE6	TBX19	chr14-24074553-24075088	PT.ATACpeak.100020	chr14	24074552	24075088	CPNE6	CPNE6	promoter		ENST00000557829.1, ENST00000560845.1, ENST00000558859.5, ENST00000559207.1, ENST00000537691.5, ENST00000397016.6, ENST00000558995.5, ENST00000558541.5, ENST00000560828.5, ENST00000558795.1, ENST00000460657.1	promoter, 1to5kb, 5UTR, exon, intron, 3UTR	6.86053e-25	-2.12443	0.014	0.063	9.46705e-20	UP_PT	NP	19	129	0.578136	0.00017859	0.00647091	TF_Pos	NO_DE	NO_DE	NO_DE	NO_DE	NO_DE	NO_DE	NO_DE	NO_DE	NO_DE	NO_DE	NO_DE	NO_DE	FALSE	FALSE	TRUE	TRUE	FALSE		0.478356	2.79124	6.02814	9.55489	1.35483
	CPNE6	ZBTB26	chr14-24074553-24075088	PT.ATACpeak.100020	chr14	24074552	24075088	CPNE6	CPNE6	promoter		ENST00000557829.1, ENST00000560845.1, ENST00000558859.5, ENST00000559207.1, ENST00000537691.5, ENST00000397016.6, ENST00000558995.5, ENST00000558541.5, ENST00000560828.5, ENST00000558795.1, ENST00000460657.1	promoter, 1to5kb, 5UTR, exon, intron, 3UTR	6.86053e-25	-2.12443	0.014	0.063	9.46705e-20	UP_PT	NP	19	242	0.580244	0.000166938	0.00672082	TF_Pos	NO_DE	NO_DE	NO_DE	NO_DE	NO_DE	NO_DE	NO_DE	NO_DE	NO_DE	NO_DE	NO_DE	NO_DE	FALSE	FALSE	TRUE	TRUE	FALSE		0.478356	2.79124	6.02814	9.55489	1.35483
	CPNE6	NFYB	chr14-24079777-24080010	PT.ATACpeak.100021	chr14	24079776	24080010	none	NRL	exon		ENST00000561028.6	exon, 3UTR	2.14945e-09	-2.40273	0.004	0.019	0.000296609	UP_PT	NO_NP	20	333	0.605905	7.06528e-05	0.00365713	TF_Pos	NO_DE	NO_DE	NO_DE	NO_DE	NO_DE	NO_DE	none	none	none	NO_DE	NO_DE	NO_DE	FALSE	TRUE	TRUE	TRUE	FALSE		0	3.13861	2.38339	4.7933	0.726981
	CPNE6	HOXB3	chr14-24080773-24081915	PT.ATACpeak.100022	chr14	24080772	24081915	NRL	NRL	exon/intron	cpg_island	ENST00000560550.1, ENST00000396995.1, ENST00000561028.6, ENST00000397002.6, ENST00000396997.1	5UTR, exon, intron, 3UTR	1.65251e-30	-0.885149	0.128	0.249	2.28035e-25	UP_PT	NO_NP	21	157	0.590491	0.000119459	0.0051941	TF_Pos	NO_DE	NO_DE	NO_DE	NO_DE	NO_DE	NO_DE	NO_DE	NO_DE	NO_DE	NO_DE	NO_DE	NO_DE	TRUE	TRUE	TRUE	TRUE	FALSE	ENH	0.0878347	29.6338	2.08257	10.5848	0.762904
	CPNE6	PLAGL2	chr14-24080773-24081915	PT.ATACpeak.100022	chr14	24080772	24081915	NRL	NRL	exon/intron	cpg_island	ENST00000560550.1, ENST00000396995.1, ENST00000561028.6, ENST00000397002.6, ENST00000396997.1	5UTR, exon, intron, 3UTR	1.65251e-30	-0.885149	0.128	0.249	2.28035e-25	UP_PT	NO_NP	21	228	0.561203	0.000246901	0.00838692	TF_Pos	NO_DE	NO_DE	NO_DE	NO_DE	NO_DE	NO_DE	NO_DE	NO_DE	NO_DE	NO_DE	NO_DE	NO_DE	TRUE	TRUE	TRUE	TRUE	FALSE	ENH	0.0878347	29.6338	2.08257	10.5848	0.762904
	CPNE6	PROX1	chr14-24093529-24094586	PT.ATACpeak.100026	chr14	24093528	24094586	PCK2	PCK2	promoter	cpg_island	ENST00000559250.5, ENST00000560736.5, ENST00000396973.8, ENST00000559837.5, ENST00000560106.5, ENST00000545054.6, ENST00000561050.5, ENST00000561286.5, ENST00000216780.9, ENST00000558674.5, ENST00000560657.1, ENST00000559584.5, ENST00000558096.5, ENST00000559503.1	promoter, 1to5kb, 5UTR, exon, intron	1.22965e-30	-0.629016	0.247	0.393	1.69684e-25	UP_PT	NO_NP	25	122	0.749011	6.04808e-05	0.00346014	TF_Pos	NO_DE	NO_DE	NO_DE	NO_DE	NO_DE	NO_DE	UP_PT	-0.367889171279146	1.12278905934325e-55	UP_PT	-0.367889171279146	1.12278905934325e-55	TRUE	TRUE	TRUE	TRUE	FALSE	ACT	0.445832	24.724	2.25982	15.002	0.290733
	CPNE6	PROX1	chr14-24093529-24094586	PT.ATACpeak.100026	chr14	24093528	24094586	PCK2	NRL	intron	cpg_island	ENST00000561028.6, ENST00000396997.1, ENST00000558280.1	intron	1.22965e-30	-0.629016	0.247	0.393	1.69684e-25	UP_PT	NO_NP	25	122	0.749011	6.04808e-05	0.00346014	TF_Pos	NO_DE	NO_DE	NO_DE	NO_DE	NO_DE	NO_DE	UP_PT	-0.367889171279146	1.12278905934325e-55	NO_DE	NO_DE	NO_DE	TRUE	TRUE	TRUE	TRUE	FALSE	ENH	0.445832	24.724	2.25982	15.002	0.290733
	NOVA1	FOXP2	chr14-26587124-26587848	PT.ATACpeak.100135	chr14	26587123	26587848	none	NOVA1	intron		ENST00000539517.7, ENST00000483536.6, ENST00000465357.6, ENST00000449198.6, ENST00000347476.10, ENST00000546546.1, ENST00000549146.5, ENST00000549571.5, ENST00000344429.9, ENST00000547619.5, ENST00000574031.1, ENST00000551754.1, ENST00000547415.1	intron	0.856522	0.0493796	0.015	0.015	1	NO_DA	NO_NP	3	24	0.620321	0.000162409	0.00677479	Peak_Pos	UP_aPT	0.367550174130729	1.38326046999947e-15	UP_aPT	0.952988141482173	2.20461082538357e-105	none	none	none	UP_aPT	0.367550174130729	1.38326046999947e-15	FALSE	TRUE	TRUE	TRUE	FALSE		0.461538	13.3838	12.7447	3.05349	0.323096
	NOVA1	MEF2A	chr14-26587124-26587848	PT.ATACpeak.100135	chr14	26587123	26587848	none	NOVA1	intron		ENST00000539517.7, ENST00000483536.6, ENST00000465357.6, ENST00000449198.6, ENST00000347476.10, ENST00000546546.1, ENST00000549146.5, ENST00000549571.5, ENST00000344429.9, ENST00000547619.5, ENST00000574031.1, ENST00000551754.1, ENST00000547415.1	intron	0.856522	0.0493796	0.015	0.015	1	NO_DA	NO_NP	3	178	0.592246	0.000365916	0.0097134	Peak_Pos	UP_aPT	0.367550174130729	1.38326046999947e-15	UP_aPT	0.905956248650444	3.77264945360741e-105	none	none	none	UP_aPT	0.367550174130729	1.38326046999947e-15	FALSE	TRUE	TRUE	TRUE	FALSE		0.461538	13.3838	12.7447	3.05349	0.323096
	NOVA1	MAZ	chr14-26596901-26598772	PT.ATACpeak.100136	chr14	26596900	26598772	none	NOVA1-DT	promoter		ENST00000653681.1, ENST00000547786.1, ENST00000656804.1, ENST00000662478.1, ENST00000663208.1, ENST00000671020.1, ENST00000656336.1, ENST00000667328.1	promoter, 1to5kb, exon, intron	0.434626	-0.0453675	0.265	0.295	1	NO_DA	NO_NP	4	114	0.56496	0.000341079	0.00995952	Peak_Pos	UP_aPT	0.367550174130729	1.38326046999947e-15	NO_DE	NO_DE	NO_DE	none	none	none	NO_DE	NO_DE	NO_DE	TRUE	TRUE	TRUE	TRUE	FALSE	ACT	0.114032	63.2033	0.497277	6.42903	0.924839
	NOVA1	MAZ	chr14-26596901-26598772	PT.ATACpeak.100136	chr14	26596900	26598772	none	NOVA1	promoter		ENST00000539517.7, ENST00000483536.6, ENST00000465357.6, ENST00000449198.6, ENST00000549571.5, ENST00000344429.9, ENST00000547619.5, ENST00000574031.1, ENST00000347476.10, ENST00000546546.1, ENST00000549146.5, ENST00000551754.1, ENST00000547415.1	promoter, 1to5kb, 5UTR, exon, intron	0.434626	-0.0453675	0.265	0.295	1	NO_DA	NO_NP	4	114	0.56496	0.000341079	0.00995952	Peak_Pos	UP_aPT	0.367550174130729	1.38326046999947e-15	NO_DE	NO_DE	NO_DE	none	none	none	UP_aPT	0.367550174130729	1.38326046999947e-15	TRUE	TRUE	TRUE	TRUE	FALSE	ACT	0.114032	63.2033	0.497277	6.42903	0.924839
	NOVA1	ZNF148	chr14-26596901-26598772	PT.ATACpeak.100136	chr14	26596900	26598772	none	NOVA1-DT	promoter		ENST00000653681.1, ENST00000547786.1, ENST00000656804.1, ENST00000662478.1, ENST00000663208.1, ENST00000671020.1, ENST00000656336.1, ENST00000667328.1	promoter, 1to5kb, exon, intron	0.434626	-0.0453675	0.265	0.295	1	NO_DA	NO_NP	4	154	0.571124	0.000285499	0.00926286	Peak_Pos	UP_aPT	0.367550174130729	1.38326046999947e-15	NO_DE	none	none	none	none	none	NO_DE	NO_DE	NO_DE	TRUE	TRUE	TRUE	TRUE	FALSE	ACT	0.114032	63.2033	0.497277	6.42903	0.924839
	NOVA1	ZNF148	chr14-26596901-26598772	PT.ATACpeak.100136	chr14	26596900	26598772	none	NOVA1	promoter		ENST00000539517.7, ENST00000483536.6, ENST00000465357.6, ENST00000449198.6, ENST00000549571.5, ENST00000344429.9, ENST00000547619.5, ENST00000574031.1, ENST00000347476.10, ENST00000546546.1, ENST00000549146.5, ENST00000551754.1, ENST00000547415.1	promoter, 1to5kb, 5UTR, exon, intron	0.434626	-0.0453675	0.265	0.295	1	NO_DA	NO_NP	4	154	0.571124	0.000285499	0.00926286	Peak_Pos	UP_aPT	0.367550174130729	1.38326046999947e-15	NO_DE	none	none	none	none	none	UP_aPT	0.367550174130729	1.38326046999947e-15	TRUE	TRUE	TRUE	TRUE	FALSE	ACT	0.114032	63.2033	0.497277	6.42903	0.924839
	NOVA1	ETV1	chr14-26622958-26623361	PT.ATACpeak.100137	chr14	26622957	26623361	none	NOVA1-DT	intron		ENST00000653681.1, ENST00000547786.1, ENST00000656804.1, ENST00000662478.1, ENST00000663208.1, ENST00000671020.1, ENST00000656336.1, ENST00000667328.1	intron	0.0984997	-0.903739	0.003	0.006	1	NO_DA	NO_NP	5	165	0.745865	0.000242084	0.00883606	Peak_Pos	UP_aPT	0.367550174130729	1.38326046999947e-15	NO_DE	NO_DE	NO_DE	none	none	none	NO_DE	NO_DE	NO_DE	FALSE	TRUE	TRUE	FALSE	FALSE		0.518034	3.70262	4.90809	1.78325	0.656031
	NOVA1	HNF4G	chr14-26636595-26637282	PT.ATACpeak.100138	chr14	26636594	26637282	none	NOVA1-DT	promoter		ENST00000552826.5, ENST00000653681.1, ENST00000547786.1, ENST00000656804.1, ENST00000662478.1, ENST00000663208.1, ENST00000671020.1, ENST00000667328.1, ENST00000656336.1	promoter, exon, intron	0.000358815	-0.76873	0.019	0.035	1	NO_DA	NP	6	173	0.632527	3.99783e-05	0.00389122	Peak_Pos	UP_aPT	0.367550174130729	1.38326046999947e-15	NO_DE	none	none	none	none	none	NO_DE	NO_DE	NO_DE	FALSE	TRUE	TRUE	TRUE	FALSE		0.279052	17.6199	8.46726	5.08037	0.328541
	NOVA1	MEF2A	chr14-26636595-26637282	PT.ATACpeak.100138	chr14	26636594	26637282	none	NOVA1-DT	promoter		ENST00000552826.5, ENST00000653681.1, ENST00000547786.1, ENST00000656804.1, ENST00000662478.1, ENST00000663208.1, ENST00000671020.1, ENST00000667328.1, ENST00000656336.1	promoter, exon, intron	0.000358815	-0.76873	0.019	0.035	1	NO_DA	NP	6	178	0.59175	0.000153617	0.00747601	Peak_Pos	UP_aPT	0.367550174130729	1.38326046999947e-15	UP_aPT	0.905956248650444	3.77264945360741e-105	none	none	none	NO_DE	NO_DE	NO_DE	FALSE	TRUE	TRUE	TRUE	FALSE		0.279052	17.6199	8.46726	5.08037	0.328541
	PRKD1	TEAD4	chr14-30214469-30214747	PT.ATACpeak.100230	chr14	30214468	30214747	none	none	intron		ENST00000549360.1, ENST00000508469.2	intron	0.556208	-0.24365	0.006	0.008	1	NO_DA	NO_NP	3	103	0.704348	0.000182118	0.00516002	Peak_Pos	UP_aPT	1.00725798447374	3.98199614633867e-135	UP_aPT	0.239589771813061	2.87471025732221e-30	none	none	none	none	none	none	FALSE	FALSE	FALSE	FALSE	TRUE		0.0666667	0.757462	2.64614	1.99073	1.65417
	PRKD1	BACH1	chr14-30223385-30223583	PT.ATACpeak.100231	chr14	30223384	30223583	none	none	intron		ENST00000549360.1, ENST00000508469.2	intron	1.292e-34	3.63821	0.034	0.003	1.78286e-29	UP_aPT	NP	4	76	0.804438	1.16553e-09	8.74147e-08	TF_Pos	UP_aPT	1.00725798447374	3.98199614633867e-135	NO_DE	none	none	none	none	none	none	none	none	FALSE	FALSE	FALSE	FALSE	TRUE		0	0.222415	7.28984	4.08119	5.6283
	PRKD1	FOS	chr14-30223385-30223583	PT.ATACpeak.100231	chr14	30223384	30223583	none	none	intron		ENST00000549360.1, ENST00000508469.2	intron	1.292e-34	3.63821	0.034	0.003	1.78286e-29	UP_aPT	NP	4	7	0.662863	7.81735e-06	0.00011726	TF_Pos	UP_aPT	1.00725798447374	3.98199614633867e-135	UP_aPT	0.251629965981286	3.40553297628579e-09	none	none	none	none	none	none	FALSE	FALSE	FALSE	FALSE	TRUE		0	0.222415	7.28984	4.08119	5.6283
	PRKD1	FOSL2	chr14-30223385-30223583	PT.ATACpeak.100231	chr14	30223384	30223583	none	none	intron		ENST00000549360.1, ENST00000508469.2	intron	1.292e-34	3.63821	0.034	0.003	1.78286e-29	UP_aPT	NP	4	8	0.544619	0.000407642	0.00277938	TF_Pos	UP_aPT	1.00725798447374	3.98199614633867e-135	UP_aPT	0.827223808637972	3.4035108081879e-169	none	none	none	none	none	none	FALSE	FALSE	FALSE	FALSE	TRUE		0	0.222415	7.28984	4.08119	5.6283
	PRKD1	FOXI1	chr14-30223385-30223583	PT.ATACpeak.100231	chr14	30223384	30223583	none	none	intron		ENST00000549360.1, ENST00000508469.2	intron	1.292e-34	3.63821	0.034	0.003	1.78286e-29	UP_aPT	NP	4	17	0.871374	1.19067e-06	2.97667e-05	TF_Pos	UP_aPT	1.00725798447374	3.98199614633867e-135	NO_DE	NO_DE	NO_DE	none	none	none	none	none	none	FALSE	FALSE	FALSE	FALSE	TRUE		0	0.222415	7.28984	4.08119	5.6283
	PRKD1	FOXK1	chr14-30223385-30223583	PT.ATACpeak.100231	chr14	30223384	30223583	none	none	intron		ENST00000549360.1, ENST00000508469.2	intron	1.292e-34	3.63821	0.034	0.003	1.78286e-29	UP_aPT	NP	4	47	0.650173	1.77121e-05	0.000221402	TF_Pos	UP_aPT	1.00725798447374	3.98199614633867e-135	NO_DE	none	none	none	none	none	none	none	none	FALSE	FALSE	FALSE	FALSE	TRUE		0	0.222415	7.28984	4.08119	5.6283
	PRKD1	FOXK2	chr14-30223385-30223583	PT.ATACpeak.100231	chr14	30223384	30223583	none	none	intron		ENST00000549360.1, ENST00000508469.2	intron	1.292e-34	3.63821	0.034	0.003	1.78286e-29	UP_aPT	NP	4	88	0.673432	6.76198e-06	0.000126787	TF_Pos	UP_aPT	1.00725798447374	3.98199614633867e-135	UP_aPT	0.169731160758519	0.000401323587764396	none	none	none	none	none	none	FALSE	FALSE	FALSE	FALSE	TRUE		0	0.222415	7.28984	4.08119	5.6283
	PRKD1	FOXO3	chr14-30223385-30223583	PT.ATACpeak.100231	chr14	30223384	30223583	none	none	intron		ENST00000549360.1, ENST00000508469.2	intron	1.292e-34	3.63821	0.034	0.003	1.78286e-29	UP_aPT	NP	4	18	0.529969	0.00062153	0.00358575	TF_Pos	UP_aPT	1.00725798447374	3.98199614633867e-135	UP_PT	-0.303953631128161	4.21436473903807e-12	none	none	none	none	none	none	FALSE	FALSE	FALSE	FALSE	TRUE		0	0.222415	7.28984	4.08119	5.6283
	PRKD1	FOXP1	chr14-30223385-30223583	PT.ATACpeak.100231	chr14	30223384	30223583	none	none	intron		ENST00000549360.1, ENST00000508469.2	intron	1.292e-34	3.63821	0.034	0.003	1.78286e-29	UP_aPT	NP	4	89	0.587522	0.000105279	0.000877322	TF_Pos	UP_aPT	1.00725798447374	3.98199614633867e-135	UP_aPT	0.388691559302399	1.05723370607433e-14	none	none	none	none	none	none	FALSE	FALSE	FALSE	FALSE	TRUE		0	0.222415	7.28984	4.08119	5.6283
	PRKD1	FOXP2	chr14-30223385-30223583	PT.ATACpeak.100231	chr14	30223384	30223583	none	none	intron		ENST00000549360.1, ENST00000508469.2	intron	1.292e-34	3.63821	0.034	0.003	1.78286e-29	UP_aPT	NP	4	14	0.548691	0.00043762	0.00273512	TF_Pos	UP_aPT	1.00725798447374	3.98199614633867e-135	UP_aPT	0.952988141482173	2.20461082538357e-105	none	none	none	none	none	none	FALSE	FALSE	FALSE	FALSE	TRUE		0	0.222415	7.28984	4.08119	5.6283
	PRKD1	HIC2	chr14-30223385-30223583	PT.ATACpeak.100231	chr14	30223384	30223583	none	none	intron		ENST00000549360.1, ENST00000508469.2	intron	1.292e-34	3.63821	0.034	0.003	1.78286e-29	UP_aPT	NP	4	33	0.572225	0.000215258	0.00161443	TF_Pos	UP_aPT	1.00725798447374	3.98199614633867e-135	NO_DE	NO_DE	NO_DE	none	none	none	none	none	none	FALSE	FALSE	FALSE	FALSE	TRUE		0	0.222415	7.28984	4.08119	5.6283
	PRKD1	JDP2	chr14-30223385-30223583	PT.ATACpeak.100231	chr14	30223384	30223583	none	none	intron		ENST00000549360.1, ENST00000508469.2	intron	1.292e-34	3.63821	0.034	0.003	1.78286e-29	UP_aPT	NP	4	23	0.614462	4.06235e-05	0.000435252	TF_Pos	UP_aPT	1.00725798447374	3.98199614633867e-135	NO_DE	none	none	none	none	none	none	none	none	FALSE	FALSE	FALSE	FALSE	TRUE		0	0.222415	7.28984	4.08119	5.6283
	PRKD1	JUNB	chr14-30223385-30223583	PT.ATACpeak.100231	chr14	30223384	30223583	none	none	intron		ENST00000549360.1, ENST00000508469.2	intron	1.292e-34	3.63821	0.034	0.003	1.78286e-29	UP_aPT	NP	4	92	0.510787	0.000891777	0.00477737	TF_Pos	UP_aPT	1.00725798447374	3.98199614633867e-135	NO_DE	NO_DE	NO_DE	none	none	none	none	none	none	FALSE	FALSE	FALSE	FALSE	TRUE		0	0.222415	7.28984	4.08119	5.6283
	PRKD1	JUND	chr14-30223385-30223583	PT.ATACpeak.100231	chr14	30223384	30223583	none	none	intron		ENST00000549360.1, ENST00000508469.2	intron	1.292e-34	3.63821	0.034	0.003	1.78286e-29	UP_aPT	NP	4	93	0.523025	0.000895833	0.00447917	TF_Pos	UP_aPT	1.00725798447374	3.98199614633867e-135	UP_aPT	0.242507557871621	6.46764778981992e-26	none	none	none	none	none	none	FALSE	FALSE	FALSE	FALSE	TRUE		0	0.222415	7.28984	4.08119	5.6283
	PRKD1	NFIX	chr14-30223385-30223583	PT.ATACpeak.100231	chr14	30223384	30223583	none	none	intron		ENST00000549360.1, ENST00000508469.2	intron	1.292e-34	3.63821	0.034	0.003	1.78286e-29	UP_aPT	NP	4	25	0.764225	5.82677e-08	2.18504e-06	TF_Pos	UP_aPT	1.00725798447374	3.98199614633867e-135	NO_DE	none	none	none	none	none	none	none	none	FALSE	FALSE	FALSE	FALSE	TRUE		0	0.222415	7.28984	4.08119	5.6283
	PRKD1	PRDM4	chr14-30223385-30223583	PT.ATACpeak.100231	chr14	30223384	30223583	none	none	intron		ENST00000549360.1, ENST00000508469.2	intron	1.292e-34	3.63821	0.034	0.003	1.78286e-29	UP_aPT	NP	4	81	0.612076	4.43535e-05	0.000415814	TF_Pos	UP_aPT	1.00725798447374	3.98199614633867e-135	NO_DE	none	none	none	none	none	none	none	none	FALSE	FALSE	FALSE	FALSE	TRUE		0	0.222415	7.28984	4.08119	5.6283
	PRKD1	MEF2A	chr14-30270482-30271037	PT.ATACpeak.100232	chr14	30270481	30271037	none	none	intron		ENST00000549360.1, ENST00000508469.2	intron	0.0640107	-0.372593	0.024	0.034	1	NO_DA	NO_NP	5	97	0.62091	5.96784e-05	0.00507266	Peak_Pos	UP_aPT	1.00725798447374	3.98199614633867e-135	UP_aPT	0.905956248650444	3.77264945360741e-105	none	none	none	none	none	none	TRUE	TRUE	FALSE	FALSE	TRUE		0.154526	5.76045	3.70061	1.80807	3.921
	NPAS3	RFX1	chr14-32932888-32933459	PT.ATACpeak.100391	chr14	32932887	32933459	none	NPAS3	promoter	cpg_island	ENST00000551634.6, ENST00000551492.5	promoter, 1to5kb	0.228862	0.293438	0.021	0.017	1	NO_DA	NP	2	141	0.543385	0.000620018	0.0015011	TF_Pos	UP_aPT	1.09504400758928	2.81210251496941e-180	NO_DE	none	none	none	none	none	UP_aPT	1.09504400758928	2.81210251496941e-180	TRUE	TRUE	TRUE	FALSE	TRUE	REP	0.113374	33.0555	7.11491	1.30052	6.98692
	NPAS3	TFDP1	chr14-32932888-32933459	PT.ATACpeak.100391	chr14	32932887	32933459	none	NPAS3	promoter	cpg_island	ENST00000551634.6, ENST00000551492.5	promoter, 1to5kb	0.228862	0.293438	0.021	0.017	1	NO_DA	NP	2	64	0.65897	6.84574e-06	3.63351e-05	TF_Pos	UP_aPT	1.09504400758928	2.81210251496941e-180	NO_DE	none	none	none	none	none	UP_aPT	1.09504400758928	2.81210251496941e-180	TRUE	TRUE	TRUE	FALSE	TRUE	REP	0.113374	33.0555	7.11491	1.30052	6.98692
	NPAS3	BACH2	chr14-32938224-32940007	PT.ATACpeak.100392	chr14	32938223	32940007	NPAS3	NPAS3	promoter	cpg_island	ENST00000346562.6, ENST00000548645.5, ENST00000356141.8, ENST00000357798.9, ENST00000551634.6, ENST00000551492.5	promoter, 1to5kb, 5UTR, exon, intron	6.48765e-44	1.09152	0.215	0.114	8.9525e-39	UP_aPT	NO_NP	3	73	0.690196	8.279e-06	4.08037e-05	TF_Pos	UP_aPT	1.09504400758928	2.81210251496941e-180	UP_aPT	1.10582559106483	1.07942859736504e-173	UP_aPT	1.09504400758928	2.81210251496941e-180	UP_aPT	1.09504400758928	2.81210251496941e-180	TRUE	TRUE	TRUE	FALSE	TRUE	REP	0.12813	16.2828	0.89233	2.93997	0.842228
	NPAS3	BCL6	chr14-32938224-32940007	PT.ATACpeak.100392	chr14	32938223	32940007	NPAS3	NPAS3	promoter	cpg_island	ENST00000346562.6, ENST00000548645.5, ENST00000356141.8, ENST00000357798.9, ENST00000551634.6, ENST00000551492.5	promoter, 1to5kb, 5UTR, exon, intron	6.48765e-44	1.09152	0.215	0.114	8.9525e-39	UP_aPT	NO_NP	3	104	0.762921	3.96271e-07	4.20657e-06	TF_Pos	UP_aPT	1.09504400758928	2.81210251496941e-180	UP_aPT	0.450156983386642	8.47310105994939e-47	UP_aPT	1.09504400758928	2.81210251496941e-180	UP_aPT	1.09504400758928	2.81210251496941e-180	TRUE	TRUE	TRUE	FALSE	TRUE	REP	0.12813	16.2828	0.89233	2.93997	0.842228
	NPAS3	E2F6	chr14-32938224-32940007	PT.ATACpeak.100392	chr14	32938223	32940007	NPAS3	NPAS3	promoter	cpg_island	ENST00000346562.6, ENST00000548645.5, ENST00000356141.8, ENST00000357798.9, ENST00000551634.6, ENST00000551492.5	promoter, 1to5kb, 5UTR, exon, intron	6.48765e-44	1.09152	0.215	0.114	8.9525e-39	UP_aPT	NO_NP	3	123	0.664296	1.2472e-05	5.55204e-05	TF_Pos	UP_aPT	1.09504400758928	2.81210251496941e-180	NO_DE	none	none	UP_aPT	1.09504400758928	2.81210251496941e-180	UP_aPT	1.09504400758928	2.81210251496941e-180	TRUE	TRUE	TRUE	FALSE	TRUE	REP	0.12813	16.2828	0.89233	2.93997	0.842228
	NPAS3	EGR1	chr14-32938224-32940007	PT.ATACpeak.100392	chr14	32938223	32940007	NPAS3	NPAS3	promoter	cpg_island	ENST00000346562.6, ENST00000548645.5, ENST00000356141.8, ENST00000357798.9, ENST00000551634.6, ENST00000551492.5	promoter, 1to5kb, 5UTR, exon, intron	6.48765e-44	1.09152	0.215	0.114	8.9525e-39	UP_aPT	NO_NP	3	124	0.71432	1.80007e-06	1.24205e-05	TF_Pos	UP_aPT	1.09504400758928	2.81210251496941e-180	UP_aPT	0.598434097965619	1.27143515026078e-54	UP_aPT	1.09504400758928	2.81210251496941e-180	UP_aPT	1.09504400758928	2.81210251496941e-180	TRUE	TRUE	TRUE	FALSE	TRUE	REP	0.12813	16.2828	0.89233	2.93997	0.842228
	NPAS3	EGR2	chr14-32938224-32940007	PT.ATACpeak.100392	chr14	32938223	32940007	NPAS3	NPAS3	promoter	cpg_island	ENST00000346562.6, ENST00000548645.5, ENST00000356141.8, ENST00000357798.9, ENST00000551634.6, ENST00000551492.5	promoter, 1to5kb, 5UTR, exon, intron	6.48765e-44	1.09152	0.215	0.114	8.9525e-39	UP_aPT	NO_NP	3	37	0.604743	0.00272172	0.00625995	TF_Pos	UP_aPT	1.09504400758928	2.81210251496941e-180	NO_DE	NO_DE	NO_DE	UP_aPT	1.09504400758928	2.81210251496941e-180	UP_aPT	1.09504400758928	2.81210251496941e-180	TRUE	TRUE	TRUE	FALSE	TRUE	REP	0.12813	16.2828	0.89233	2.93997	0.842228
	NPAS3	EHF	chr14-32938224-32940007	PT.ATACpeak.100392	chr14	32938223	32940007	NPAS3	NPAS3	promoter	cpg_island	ENST00000346562.6, ENST00000548645.5, ENST00000356141.8, ENST00000357798.9, ENST00000551634.6, ENST00000551492.5	promoter, 1to5kb, 5UTR, exon, intron	6.48765e-44	1.09152	0.215	0.114	8.9525e-39	UP_aPT	NO_NP	3	125	0.832308	2.09023e-06	1.37358e-05	TF_Pos	UP_aPT	1.09504400758928	2.81210251496941e-180	NO_DE	NO_DE	NO_DE	UP_aPT	1.09504400758928	2.81210251496941e-180	UP_aPT	1.09504400758928	2.81210251496941e-180	TRUE	TRUE	TRUE	FALSE	TRUE	REP	0.12813	16.2828	0.89233	2.93997	0.842228
	NPAS3	ELF3	chr14-32938224-32940007	PT.ATACpeak.100392	chr14	32938223	32940007	NPAS3	NPAS3	promoter	cpg_island	ENST00000346562.6, ENST00000548645.5, ENST00000356141.8, ENST00000357798.9, ENST00000551634.6, ENST00000551492.5	promoter, 1to5kb, 5UTR, exon, intron	6.48765e-44	1.09152	0.215	0.114	8.9525e-39	UP_aPT	NO_NP	3	126	0.648539	1.72155e-05	7.42419e-05	TF_Pos	UP_aPT	1.09504400758928	2.81210251496941e-180	UP_aPT	0.698017544140981	3.28568810510886e-163	UP_aPT	1.09504400758928	2.81210251496941e-180	UP_aPT	1.09504400758928	2.81210251496941e-180	TRUE	TRUE	TRUE	FALSE	TRUE	REP	0.12813	16.2828	0.89233	2.93997	0.842228
	NPAS3	ELK4	chr14-32938224-32940007	PT.ATACpeak.100392	chr14	32938223	32940007	NPAS3	NPAS3	promoter	cpg_island	ENST00000346562.6, ENST00000548645.5, ENST00000356141.8, ENST00000357798.9, ENST00000551634.6, ENST00000551492.5	promoter, 1to5kb, 5UTR, exon, intron	6.48765e-44	1.09152	0.215	0.114	8.9525e-39	UP_aPT	NO_NP	3	12	0.784495	2.33513e-07	4.02811e-06	TF_Pos	UP_aPT	1.09504400758928	2.81210251496941e-180	NO_DE	none	none	UP_aPT	1.09504400758928	2.81210251496941e-180	UP_aPT	1.09504400758928	2.81210251496941e-180	TRUE	TRUE	TRUE	FALSE	TRUE	REP	0.12813	16.2828	0.89233	2.93997	0.842228
	NPAS3	ETV6	chr14-32938224-32940007	PT.ATACpeak.100392	chr14	32938223	32940007	NPAS3	NPAS3	promoter	cpg_island	ENST00000346562.6, ENST00000548645.5, ENST00000356141.8, ENST00000357798.9, ENST00000551634.6, ENST00000551492.5	promoter, 1to5kb, 5UTR, exon, intron	6.48765e-44	1.09152	0.215	0.114	8.9525e-39	UP_aPT	NO_NP	3	23	0.675238	6.14265e-06	3.39075e-05	TF_Pos	UP_aPT	1.09504400758928	2.81210251496941e-180	UP_aPT	0.413746518751627	3.67274075893832e-27	UP_aPT	1.09504400758928	2.81210251496941e-180	UP_aPT	1.09504400758928	2.81210251496941e-180	TRUE	TRUE	TRUE	FALSE	TRUE	REP	0.12813	16.2828	0.89233	2.93997	0.842228
	NPAS3	FOS	chr14-32938224-32940007	PT.ATACpeak.100392	chr14	32938223	32940007	NPAS3	NPAS3	promoter	cpg_island	ENST00000346562.6, ENST00000548645.5, ENST00000356141.8, ENST00000357798.9, ENST00000551634.6, ENST00000551492.5	promoter, 1to5kb, 5UTR, exon, intron	6.48765e-44	1.09152	0.215	0.114	8.9525e-39	UP_aPT	NO_NP	3	6	0.610242	8.51746e-05	0.000244877	TF_Pos	UP_aPT	1.09504400758928	2.81210251496941e-180	UP_aPT	0.251629965981286	3.40553297628579e-09	UP_aPT	1.09504400758928	2.81210251496941e-180	UP_aPT	1.09504400758928	2.81210251496941e-180	TRUE	TRUE	TRUE	FALSE	TRUE	REP	0.12813	16.2828	0.89233	2.93997	0.842228
	NPAS3	FOSL2	chr14-32938224-32940007	PT.ATACpeak.100392	chr14	32938223	32940007	NPAS3	NPAS3	promoter	cpg_island	ENST00000346562.6, ENST00000548645.5, ENST00000356141.8, ENST00000357798.9, ENST00000551634.6, ENST00000551492.5	promoter, 1to5kb, 5UTR, exon, intron	6.48765e-44	1.09152	0.215	0.114	8.9525e-39	UP_aPT	NO_NP	3	7	0.472371	0.00304296	0.00677303	TF_Pos	UP_aPT	1.09504400758928	2.81210251496941e-180	UP_aPT	0.827223808637972	3.4035108081879e-169	UP_aPT	1.09504400758928	2.81210251496941e-180	UP_aPT	1.09504400758928	2.81210251496941e-180	TRUE	TRUE	TRUE	FALSE	TRUE	REP	0.12813	16.2828	0.89233	2.93997	0.842228
	NPAS3	FOXP2	chr14-32938224-32940007	PT.ATACpeak.100392	chr14	32938223	32940007	NPAS3	NPAS3	promoter	cpg_island	ENST00000346562.6, ENST00000548645.5, ENST00000356141.8, ENST00000357798.9, ENST00000551634.6, ENST00000551492.5	promoter, 1to5kb, 5UTR, exon, intron	6.48765e-44	1.09152	0.215	0.114	8.9525e-39	UP_aPT	NO_NP	3	17	0.740635	7.33632e-07	5.95536e-06	TF_Pos	UP_aPT	1.09504400758928	2.81210251496941e-180	UP_aPT	0.952988141482173	2.20461082538357e-105	UP_aPT	1.09504400758928	2.81210251496941e-180	UP_aPT	1.09504400758928	2.81210251496941e-180	TRUE	TRUE	TRUE	FALSE	TRUE	REP	0.12813	16.2828	0.89233	2.93997	0.842228
	NPAS3	GLI3	chr14-32938224-32940007	PT.ATACpeak.100392	chr14	32938223	32940007	NPAS3	NPAS3	promoter	cpg_island	ENST00000346562.6, ENST00000548645.5, ENST00000356141.8, ENST00000357798.9, ENST00000551634.6, ENST00000551492.5	promoter, 1to5kb, 5UTR, exon, intron	6.48765e-44	1.09152	0.215	0.114	8.9525e-39	UP_aPT	NO_NP	3	75	0.653441	1.09201e-05	5.02325e-05	TF_Pos	UP_aPT	1.09504400758928	2.81210251496941e-180	UP_PT	-0.289530137856886	2.40597038871965e-25	UP_aPT	1.09504400758928	2.81210251496941e-180	UP_aPT	1.09504400758928	2.81210251496941e-180	TRUE	TRUE	TRUE	FALSE	TRUE	REP	0.12813	16.2828	0.89233	2.93997	0.842228
	NPAS3	GLIS2	chr14-32938224-32940007	PT.ATACpeak.100392	chr14	32938223	32940007	NPAS3	NPAS3	promoter	cpg_island	ENST00000346562.6, ENST00000548645.5, ENST00000356141.8, ENST00000357798.9, ENST00000551634.6, ENST00000551492.5	promoter, 1to5kb, 5UTR, exon, intron	6.48765e-44	1.09152	0.215	0.114	8.9525e-39	UP_aPT	NO_NP	3	39	0.813765	6.0586e-08	4.18044e-06	TF_Pos	UP_aPT	1.09504400758928	2.81210251496941e-180	NO_DE	none	none	UP_aPT	1.09504400758928	2.81210251496941e-180	UP_aPT	1.09504400758928	2.81210251496941e-180	TRUE	TRUE	TRUE	FALSE	TRUE	REP	0.12813	16.2828	0.89233	2.93997	0.842228
	NPAS3	IRF1	chr14-32938224-32940007	PT.ATACpeak.100392	chr14	32938223	32940007	NPAS3	NPAS3	promoter	cpg_island	ENST00000346562.6, ENST00000548645.5, ENST00000356141.8, ENST00000357798.9, ENST00000551634.6, ENST00000551492.5	promoter, 1to5kb, 5UTR, exon, intron	6.48765e-44	1.09152	0.215	0.114	8.9525e-39	UP_aPT	NO_NP	3	13	0.558559	0.000408877	0.00106462	TF_Pos	UP_aPT	1.09504400758928	2.81210251496941e-180	NO_DE	NO_DE	NO_DE	UP_aPT	1.09504400758928	2.81210251496941e-180	UP_aPT	1.09504400758928	2.81210251496941e-180	TRUE	TRUE	TRUE	FALSE	TRUE	REP	0.12813	16.2828	0.89233	2.93997	0.842228
	NPAS3	IRF3	chr14-32938224-32940007	PT.ATACpeak.100392	chr14	32938223	32940007	NPAS3	NPAS3	promoter	cpg_island	ENST00000346562.6, ENST00000548645.5, ENST00000356141.8, ENST00000357798.9, ENST00000551634.6, ENST00000551492.5	promoter, 1to5kb, 5UTR, exon, intron	6.48765e-44	1.09152	0.215	0.114	8.9525e-39	UP_aPT	NO_NP	3	69	0.553817	0.000466619	0.00114988	TF_Pos	UP_aPT	1.09504400758928	2.81210251496941e-180	NO_DE	none	none	UP_aPT	1.09504400758928	2.81210251496941e-180	UP_aPT	1.09504400758928	2.81210251496941e-180	TRUE	TRUE	TRUE	FALSE	TRUE	REP	0.12813	16.2828	0.89233	2.93997	0.842228
	NPAS3	IRF5	chr14-32938224-32940007	PT.ATACpeak.100392	chr14	32938223	32940007	NPAS3	NPAS3	promoter	cpg_island	ENST00000346562.6, ENST00000548645.5, ENST00000356141.8, ENST00000357798.9, ENST00000551634.6, ENST00000551492.5	promoter, 1to5kb, 5UTR, exon, intron	6.48765e-44	1.09152	0.215	0.114	8.9525e-39	UP_aPT	NO_NP	3	71	0.799668	1.57325e-07	5.42773e-06	TF_Pos	UP_aPT	1.09504400758928	2.81210251496941e-180	NO_DE	NO_DE	NO_DE	UP_aPT	1.09504400758928	2.81210251496941e-180	UP_aPT	1.09504400758928	2.81210251496941e-180	TRUE	TRUE	TRUE	FALSE	TRUE	REP	0.12813	16.2828	0.89233	2.93997	0.842228
	NPAS3	IRF7	chr14-32938224-32940007	PT.ATACpeak.100392	chr14	32938223	32940007	NPAS3	NPAS3	promoter	cpg_island	ENST00000346562.6, ENST00000548645.5, ENST00000356141.8, ENST00000357798.9, ENST00000551634.6, ENST00000551492.5	promoter, 1to5kb, 5UTR, exon, intron	6.48765e-44	1.09152	0.215	0.114	8.9525e-39	UP_aPT	NO_NP	3	44	0.823314	5.47627e-07	5.39804e-06	TF_Pos	UP_aPT	1.09504400758928	2.81210251496941e-180	NO_DE	NO_DE	NO_DE	UP_aPT	1.09504400758928	2.81210251496941e-180	UP_aPT	1.09504400758928	2.81210251496941e-180	TRUE	TRUE	TRUE	FALSE	TRUE	REP	0.12813	16.2828	0.89233	2.93997	0.842228
	NPAS3	IRF8	chr14-32938224-32940007	PT.ATACpeak.100392	chr14	32938223	32940007	NPAS3	NPAS3	promoter	cpg_island	ENST00000346562.6, ENST00000548645.5, ENST00000356141.8, ENST00000357798.9, ENST00000551634.6, ENST00000551492.5	promoter, 1to5kb, 5UTR, exon, intron	6.48765e-44	1.09152	0.215	0.114	8.9525e-39	UP_aPT	NO_NP	3	25	0.651966	0.000421566	0.00105775	TF_Pos	UP_aPT	1.09504400758928	2.81210251496941e-180	NO_DE	NO_DE	NO_DE	UP_aPT	1.09504400758928	2.81210251496941e-180	UP_aPT	1.09504400758928	2.81210251496941e-180	TRUE	TRUE	TRUE	FALSE	TRUE	REP	0.12813	16.2828	0.89233	2.93997	0.842228
	NPAS3	IRF9	chr14-32938224-32940007	PT.ATACpeak.100392	chr14	32938223	32940007	NPAS3	NPAS3	promoter	cpg_island	ENST00000346562.6, ENST00000548645.5, ENST00000356141.8, ENST00000357798.9, ENST00000551634.6, ENST00000551492.5	promoter, 1to5kb, 5UTR, exon, intron	6.48765e-44	1.09152	0.215	0.114	8.9525e-39	UP_aPT	NO_NP	3	26	0.621859	5.77883e-05	0.000181245	TF_Pos	UP_aPT	1.09504400758928	2.81210251496941e-180	NO_DE	NO_DE	NO_DE	UP_aPT	1.09504400758928	2.81210251496941e-180	UP_aPT	1.09504400758928	2.81210251496941e-180	TRUE	TRUE	TRUE	FALSE	TRUE	REP	0.12813	16.2828	0.89233	2.93997	0.842228
	NPAS3	JDP2	chr14-32938224-32940007	PT.ATACpeak.100392	chr14	32938223	32940007	NPAS3	NPAS3	promoter	cpg_island	ENST00000346562.6, ENST00000548645.5, ENST00000356141.8, ENST00000357798.9, ENST00000551634.6, ENST00000551492.5	promoter, 1to5kb, 5UTR, exon, intron	6.48765e-44	1.09152	0.215	0.114	8.9525e-39	UP_aPT	NO_NP	3	27	0.518109	0.00101254	0.00240915	TF_Pos	UP_aPT	1.09504400758928	2.81210251496941e-180	NO_DE	none	none	UP_aPT	1.09504400758928	2.81210251496941e-180	UP_aPT	1.09504400758928	2.81210251496941e-180	TRUE	TRUE	TRUE	FALSE	TRUE	REP	0.12813	16.2828	0.89233	2.93997	0.842228
	NPAS3	JUNB	chr14-32938224-32940007	PT.ATACpeak.100392	chr14	32938223	32940007	NPAS3	NPAS3	promoter	cpg_island	ENST00000346562.6, ENST00000548645.5, ENST00000356141.8, ENST00000357798.9, ENST00000551634.6, ENST00000551492.5	promoter, 1to5kb, 5UTR, exon, intron	6.48765e-44	1.09152	0.215	0.114	8.9525e-39	UP_aPT	NO_NP	3	130	0.765182	2.00962e-07	3.96182e-06	TF_Pos	UP_aPT	1.09504400758928	2.81210251496941e-180	NO_DE	NO_DE	NO_DE	UP_aPT	1.09504400758928	2.81210251496941e-180	UP_aPT	1.09504400758928	2.81210251496941e-180	TRUE	TRUE	TRUE	FALSE	TRUE	REP	0.12813	16.2828	0.89233	2.93997	0.842228
	NPAS3	JUND	chr14-32938224-32940007	PT.ATACpeak.100392	chr14	32938223	32940007	NPAS3	NPAS3	promoter	cpg_island	ENST00000346562.6, ENST00000548645.5, ENST00000356141.8, ENST00000357798.9, ENST00000551634.6, ENST00000551492.5	promoter, 1to5kb, 5UTR, exon, intron	6.48765e-44	1.09152	0.215	0.114	8.9525e-39	UP_aPT	NO_NP	3	131	0.799905	1.56287e-07	7.18919e-06	TF_Pos	UP_aPT	1.09504400758928	2.81210251496941e-180	UP_aPT	0.242507557871621	6.46764778981992e-26	UP_aPT	1.09504400758928	2.81210251496941e-180	UP_aPT	1.09504400758928	2.81210251496941e-180	TRUE	TRUE	TRUE	FALSE	TRUE	REP	0.12813	16.2828	0.89233	2.93997	0.842228
	NPAS3	KLF10	chr14-32938224-32940007	PT.ATACpeak.100392	chr14	32938223	32940007	NPAS3	NPAS3	promoter	cpg_island	ENST00000346562.6, ENST00000548645.5, ENST00000356141.8, ENST00000357798.9, ENST00000551634.6, ENST00000551492.5	promoter, 1to5kb, 5UTR, exon, intron	6.48765e-44	1.09152	0.215	0.114	8.9525e-39	UP_aPT	NO_NP	3	83	0.675134	2.64863e-05	0.000101531	TF_Pos	UP_aPT	1.09504400758928	2.81210251496941e-180	UP_aPT	0.472135142261335	7.78407598863321e-76	UP_aPT	1.09504400758928	2.81210251496941e-180	UP_aPT	1.09504400758928	2.81210251496941e-180	TRUE	TRUE	TRUE	FALSE	TRUE	REP	0.12813	16.2828	0.89233	2.93997	0.842228
	NPAS3	KLF11	chr14-32938224-32940007	PT.ATACpeak.100392	chr14	32938223	32940007	NPAS3	NPAS3	promoter	cpg_island	ENST00000346562.6, ENST00000548645.5, ENST00000356141.8, ENST00000357798.9, ENST00000551634.6, ENST00000551492.5	promoter, 1to5kb, 5UTR, exon, intron	6.48765e-44	1.09152	0.215	0.114	8.9525e-39	UP_aPT	NO_NP	3	84	0.644162	2.02703e-05	8.22734e-05	TF_Pos	UP_aPT	1.09504400758928	2.81210251496941e-180	NO_DE	NO_DE	NO_DE	UP_aPT	1.09504400758928	2.81210251496941e-180	UP_aPT	1.09504400758928	2.81210251496941e-180	TRUE	TRUE	TRUE	FALSE	TRUE	REP	0.12813	16.2828	0.89233	2.93997	0.842228
	NPAS3	KLF16	chr14-32938224-32940007	PT.ATACpeak.100392	chr14	32938223	32940007	NPAS3	NPAS3	promoter	cpg_island	ENST00000346562.6, ENST00000548645.5, ENST00000356141.8, ENST00000357798.9, ENST00000551634.6, ENST00000551492.5	promoter, 1to5kb, 5UTR, exon, intron	6.48765e-44	1.09152	0.215	0.114	8.9525e-39	UP_aPT	NO_NP	3	40	0.725128	4.475e-05	0.000143616	TF_Pos	UP_aPT	1.09504400758928	2.81210251496941e-180	NO_DE	NO_DE	NO_DE	UP_aPT	1.09504400758928	2.81210251496941e-180	UP_aPT	1.09504400758928	2.81210251496941e-180	TRUE	TRUE	TRUE	FALSE	TRUE	REP	0.12813	16.2828	0.89233	2.93997	0.842228
	NPAS3	KLF3	chr14-32938224-32940007	PT.ATACpeak.100392	chr14	32938223	32940007	NPAS3	NPAS3	promoter	cpg_island	ENST00000346562.6, ENST00000548645.5, ENST00000356141.8, ENST00000357798.9, ENST00000551634.6, ENST00000551492.5	promoter, 1to5kb, 5UTR, exon, intron	6.48765e-44	1.09152	0.215	0.114	8.9525e-39	UP_aPT	NO_NP	3	87	0.738702	5.84134e-07	5.37403e-06	TF_Pos	UP_aPT	1.09504400758928	2.81210251496941e-180	UP_aPT	0.173770065080168	4.58535613428856e-08	UP_aPT	1.09504400758928	2.81210251496941e-180	UP_aPT	1.09504400758928	2.81210251496941e-180	TRUE	TRUE	TRUE	FALSE	TRUE	REP	0.12813	16.2828	0.89233	2.93997	0.842228
	NPAS3	KLF4	chr14-32938224-32940007	PT.ATACpeak.100392	chr14	32938223	32940007	NPAS3	NPAS3	promoter	cpg_island	ENST00000346562.6, ENST00000548645.5, ENST00000356141.8, ENST00000357798.9, ENST00000551634.6, ENST00000551492.5	promoter, 1to5kb, 5UTR, exon, intron	6.48765e-44	1.09152	0.215	0.114	8.9525e-39	UP_aPT	NO_NP	3	132	0.684615	0.000232351	0.000616623	TF_Pos	UP_aPT	1.09504400758928	2.81210251496941e-180	NO_DE	NO_DE	NO_DE	UP_aPT	1.09504400758928	2.81210251496941e-180	UP_aPT	1.09504400758928	2.81210251496941e-180	TRUE	TRUE	TRUE	FALSE	TRUE	REP	0.12813	16.2828	0.89233	2.93997	0.842228
	NPAS3	KLF5	chr14-32938224-32940007	PT.ATACpeak.100392	chr14	32938223	32940007	NPAS3	NPAS3	promoter	cpg_island	ENST00000346562.6, ENST00000548645.5, ENST00000356141.8, ENST00000357798.9, ENST00000551634.6, ENST00000551492.5	promoter, 1to5kb, 5UTR, exon, intron	6.48765e-44	1.09152	0.215	0.114	8.9525e-39	UP_aPT	NO_NP	3	20	0.565508	0.000409483	0.00104646	TF_Pos	UP_aPT	1.09504400758928	2.81210251496941e-180	UP_aPT	0.281529972497685	2.63454613272542e-60	UP_aPT	1.09504400758928	2.81210251496941e-180	UP_aPT	1.09504400758928	2.81210251496941e-180	TRUE	TRUE	TRUE	FALSE	TRUE	REP	0.12813	16.2828	0.89233	2.93997	0.842228
	NPAS3	KLF6	chr14-32938224-32940007	PT.ATACpeak.100392	chr14	32938223	32940007	NPAS3	NPAS3	promoter	cpg_island	ENST00000346562.6, ENST00000548645.5, ENST00000356141.8, ENST00000357798.9, ENST00000551634.6, ENST00000551492.5	promoter, 1to5kb, 5UTR, exon, intron	6.48765e-44	1.09152	0.215	0.114	8.9525e-39	UP_aPT	NO_NP	3	88	0.759717	2.34828e-07	3.6007e-06	TF_Pos	UP_aPT	1.09504400758928	2.81210251496941e-180	UP_aPT	1.21984979240713	1.17843154264567e-265	UP_aPT	1.09504400758928	2.81210251496941e-180	UP_aPT	1.09504400758928	2.81210251496941e-180	TRUE	TRUE	TRUE	FALSE	TRUE	REP	0.12813	16.2828	0.89233	2.93997	0.842228
	NPAS3	KLF9	chr14-32938224-32940007	PT.ATACpeak.100392	chr14	32938223	32940007	NPAS3	NPAS3	promoter	cpg_island	ENST00000346562.6, ENST00000548645.5, ENST00000356141.8, ENST00000357798.9, ENST00000551634.6, ENST00000551492.5	promoter, 1to5kb, 5UTR, exon, intron	6.48765e-44	1.09152	0.215	0.114	8.9525e-39	UP_aPT	NO_NP	3	133	0.722289	1.00621e-06	7.30827e-06	TF_Pos	UP_aPT	1.09504400758928	2.81210251496941e-180	UP_PT	-0.359397926411268	2.86594699994489e-30	UP_aPT	1.09504400758928	2.81210251496941e-180	UP_aPT	1.09504400758928	2.81210251496941e-180	TRUE	TRUE	TRUE	FALSE	TRUE	REP	0.12813	16.2828	0.89233	2.93997	0.842228
	NPAS3	MAZ	chr14-32938224-32940007	PT.ATACpeak.100392	chr14	32938223	32940007	NPAS3	NPAS3	promoter	cpg_island	ENST00000346562.6, ENST00000548645.5, ENST00000356141.8, ENST00000357798.9, ENST00000551634.6, ENST00000551492.5	promoter, 1to5kb, 5UTR, exon, intron	6.48765e-44	1.09152	0.215	0.114	8.9525e-39	UP_aPT	NO_NP	3	89	0.61522	7.22502e-05	0.000221567	TF_Pos	UP_aPT	1.09504400758928	2.81210251496941e-180	NO_DE	NO_DE	NO_DE	UP_aPT	1.09504400758928	2.81210251496941e-180	UP_aPT	1.09504400758928	2.81210251496941e-180	TRUE	TRUE	TRUE	FALSE	TRUE	REP	0.12813	16.2828	0.89233	2.93997	0.842228
	NPAS3	NFATC2	chr14-32938224-32940007	PT.ATACpeak.100392	chr14	32938223	32940007	NPAS3	NPAS3	promoter	cpg_island	ENST00000346562.6, ENST00000548645.5, ENST00000356141.8, ENST00000357798.9, ENST00000551634.6, ENST00000551492.5	promoter, 1to5kb, 5UTR, exon, intron	6.48765e-44	1.09152	0.215	0.114	8.9525e-39	UP_aPT	NO_NP	3	4	0.557998	0.00291096	0.00658545	TF_Pos	UP_aPT	1.09504400758928	2.81210251496941e-180	NO_DE	NO_DE	NO_DE	UP_aPT	1.09504400758928	2.81210251496941e-180	UP_aPT	1.09504400758928	2.81210251496941e-180	TRUE	TRUE	TRUE	FALSE	TRUE	REP	0.12813	16.2828	0.89233	2.93997	0.842228
	NPAS3	NRF1	chr14-32938224-32940007	PT.ATACpeak.100392	chr14	32938223	32940007	NPAS3	NPAS3	promoter	cpg_island	ENST00000346562.6, ENST00000548645.5, ENST00000356141.8, ENST00000357798.9, ENST00000551634.6, ENST00000551492.5	promoter, 1to5kb, 5UTR, exon, intron	6.48765e-44	1.09152	0.215	0.114	8.9525e-39	UP_aPT	NO_NP	3	11	0.765385	1.99803e-07	5.51457e-06	TF_Pos	UP_aPT	1.09504400758928	2.81210251496941e-180	NO_DE	none	none	UP_aPT	1.09504400758928	2.81210251496941e-180	UP_aPT	1.09504400758928	2.81210251496941e-180	TRUE	TRUE	TRUE	FALSE	TRUE	REP	0.12813	16.2828	0.89233	2.93997	0.842228
	NPAS3	PLAG1	chr14-32938224-32940007	PT.ATACpeak.100392	chr14	32938223	32940007	NPAS3	NPAS3	promoter	cpg_island	ENST00000346562.6, ENST00000548645.5, ENST00000356141.8, ENST00000357798.9, ENST00000551634.6, ENST00000551492.5	promoter, 1to5kb, 5UTR, exon, intron	6.48765e-44	1.09152	0.215	0.114	8.9525e-39	UP_aPT	NO_NP	3	5	0.65014	3.64614e-05	0.000122724	TF_Pos	UP_aPT	1.09504400758928	2.81210251496941e-180	NO_DE	NO_DE	NO_DE	UP_aPT	1.09504400758928	2.81210251496941e-180	UP_aPT	1.09504400758928	2.81210251496941e-180	TRUE	TRUE	TRUE	FALSE	TRUE	REP	0.12813	16.2828	0.89233	2.93997	0.842228
	NPAS3	PLAGL2	chr14-32938224-32940007	PT.ATACpeak.100392	chr14	32938223	32940007	NPAS3	NPAS3	promoter	cpg_island	ENST00000346562.6, ENST00000548645.5, ENST00000356141.8, ENST00000357798.9, ENST00000551634.6, ENST00000551492.5	promoter, 1to5kb, 5UTR, exon, intron	6.48765e-44	1.09152	0.215	0.114	8.9525e-39	UP_aPT	NO_NP	3	94	0.624029	4.19315e-05	0.000137775	TF_Pos	UP_aPT	1.09504400758928	2.81210251496941e-180	NO_DE	NO_DE	NO_DE	UP_aPT	1.09504400758928	2.81210251496941e-180	UP_aPT	1.09504400758928	2.81210251496941e-180	TRUE	TRUE	TRUE	FALSE	TRUE	REP	0.12813	16.2828	0.89233	2.93997	0.842228
	NPAS3	PRDM1	chr14-32938224-32940007	PT.ATACpeak.100392	chr14	32938223	32940007	NPAS3	NPAS3	promoter	cpg_island	ENST00000346562.6, ENST00000548645.5, ENST00000356141.8, ENST00000357798.9, ENST00000551634.6, ENST00000551492.5	promoter, 1to5kb, 5UTR, exon, intron	6.48765e-44	1.09152	0.215	0.114	8.9525e-39	UP_aPT	NO_NP	3	140	0.766234	7.73504e-05	0.000232051	TF_Pos	UP_aPT	1.09504400758928	2.81210251496941e-180	NO_DE	NO_DE	NO_DE	UP_aPT	1.09504400758928	2.81210251496941e-180	UP_aPT	1.09504400758928	2.81210251496941e-180	TRUE	TRUE	TRUE	FALSE	TRUE	REP	0.12813	16.2828	0.89233	2.93997	0.842228
	NPAS3	PRDM4	chr14-32938224-32940007	PT.ATACpeak.100392	chr14	32938223	32940007	NPAS3	NPAS3	promoter	cpg_island	ENST00000346562.6, ENST00000548645.5, ENST00000356141.8, ENST00000357798.9, ENST00000551634.6, ENST00000551492.5	promoter, 1to5kb, 5UTR, exon, intron	6.48765e-44	1.09152	0.215	0.114	8.9525e-39	UP_aPT	NO_NP	3	112	0.727541	8.39164e-07	6.43359e-06	TF_Pos	UP_aPT	1.09504400758928	2.81210251496941e-180	NO_DE	none	none	UP_aPT	1.09504400758928	2.81210251496941e-180	UP_aPT	1.09504400758928	2.81210251496941e-180	TRUE	TRUE	TRUE	FALSE	TRUE	REP	0.12813	16.2828	0.89233	2.93997	0.842228
	NPAS3	RREB1	chr14-32938224-32940007	PT.ATACpeak.100392	chr14	32938223	32940007	NPAS3	NPAS3	promoter	cpg_island	ENST00000346562.6, ENST00000548645.5, ENST00000356141.8, ENST00000357798.9, ENST00000551634.6, ENST00000551492.5	promoter, 1to5kb, 5UTR, exon, intron	6.48765e-44	1.09152	0.215	0.114	8.9525e-39	UP_aPT	NO_NP	3	2	0.46349	0.00422335	0.00925114	TF_Pos	UP_aPT	1.09504400758928	2.81210251496941e-180	UP_PT	-0.471621345324138	2.33275508473551e-41	UP_aPT	1.09504400758928	2.81210251496941e-180	UP_aPT	1.09504400758928	2.81210251496941e-180	TRUE	TRUE	TRUE	FALSE	TRUE	REP	0.12813	16.2828	0.89233	2.93997	0.842228
	NPAS3	SP2	chr14-32938224-32940007	PT.ATACpeak.100392	chr14	32938223	32940007	NPAS3	NPAS3	promoter	cpg_island	ENST00000346562.6, ENST00000548645.5, ENST00000356141.8, ENST00000357798.9, ENST00000551634.6, ENST00000551492.5	promoter, 1to5kb, 5UTR, exon, intron	6.48765e-44	1.09152	0.215	0.114	8.9525e-39	UP_aPT	NO_NP	3	108	0.50403	0.00168323	0.00393705	TF_Pos	UP_aPT	1.09504400758928	2.81210251496941e-180	NO_DE	NO_DE	NO_DE	UP_aPT	1.09504400758928	2.81210251496941e-180	UP_aPT	1.09504400758928	2.81210251496941e-180	TRUE	TRUE	TRUE	FALSE	TRUE	REP	0.12813	16.2828	0.89233	2.93997	0.842228
	NPAS3	SP3	chr14-32938224-32940007	PT.ATACpeak.100392	chr14	32938223	32940007	NPAS3	NPAS3	promoter	cpg_island	ENST00000346562.6, ENST00000548645.5, ENST00000356141.8, ENST00000357798.9, ENST00000551634.6, ENST00000551492.5	promoter, 1to5kb, 5UTR, exon, intron	6.48765e-44	1.09152	0.215	0.114	8.9525e-39	UP_aPT	NO_NP	3	109	0.677809	7.40377e-06	3.78415e-05	TF_Pos	UP_aPT	1.09504400758928	2.81210251496941e-180	UP_aPT	0.200310053172068	0.00799769620084935	UP_aPT	1.09504400758928	2.81210251496941e-180	UP_aPT	1.09504400758928	2.81210251496941e-180	TRUE	TRUE	TRUE	FALSE	TRUE	REP	0.12813	16.2828	0.89233	2.93997	0.842228
	NPAS3	SP4	chr14-32938224-32940007	PT.ATACpeak.100392	chr14	32938223	32940007	NPAS3	NPAS3	promoter	cpg_island	ENST00000346562.6, ENST00000548645.5, ENST00000356141.8, ENST00000357798.9, ENST00000551634.6, ENST00000551492.5	promoter, 1to5kb, 5UTR, exon, intron	6.48765e-44	1.09152	0.215	0.114	8.9525e-39	UP_aPT	NO_NP	3	29	0.684314	1.03717e-05	4.93551e-05	TF_Pos	UP_aPT	1.09504400758928	2.81210251496941e-180	UP_aPT	0.0667161741088149	0.0230845276471545	UP_aPT	1.09504400758928	2.81210251496941e-180	UP_aPT	1.09504400758928	2.81210251496941e-180	TRUE	TRUE	TRUE	FALSE	TRUE	REP	0.12813	16.2828	0.89233	2.93997	0.842228
	NPAS3	TCF3	chr14-32938224-32940007	PT.ATACpeak.100392	chr14	32938223	32940007	NPAS3	NPAS3	promoter	cpg_island	ENST00000346562.6, ENST00000548645.5, ENST00000356141.8, ENST00000357798.9, ENST00000551634.6, ENST00000551492.5	promoter, 1to5kb, 5UTR, exon, intron	6.48765e-44	1.09152	0.215	0.114	8.9525e-39	UP_aPT	NO_NP	3	145	0.646278	2.44391e-05	9.63598e-05	TF_Pos	UP_aPT	1.09504400758928	2.81210251496941e-180	UP_aPT	0.134425565158533	6.27045252935626e-08	UP_aPT	1.09504400758928	2.81210251496941e-180	UP_aPT	1.09504400758928	2.81210251496941e-180	TRUE	TRUE	TRUE	FALSE	TRUE	REP	0.12813	16.2828	0.89233	2.93997	0.842228
	NPAS3	TCF4	chr14-32938224-32940007	PT.ATACpeak.100392	chr14	32938223	32940007	NPAS3	NPAS3	promoter	cpg_island	ENST00000346562.6, ENST00000548645.5, ENST00000356141.8, ENST00000357798.9, ENST00000551634.6, ENST00000551492.5	promoter, 1to5kb, 5UTR, exon, intron	6.48765e-44	1.09152	0.215	0.114	8.9525e-39	UP_aPT	NO_NP	3	146	0.586388	0.000146137	0.00041157	TF_Pos	UP_aPT	1.09504400758928	2.81210251496941e-180	NO_DE	none	none	UP_aPT	1.09504400758928	2.81210251496941e-180	UP_aPT	1.09504400758928	2.81210251496941e-180	TRUE	TRUE	TRUE	FALSE	TRUE	REP	0.12813	16.2828	0.89233	2.93997	0.842228
	NPAS3	TEAD1	chr14-32938224-32940007	PT.ATACpeak.100392	chr14	32938223	32940007	NPAS3	NPAS3	promoter	cpg_island	ENST00000346562.6, ENST00000548645.5, ENST00000356141.8, ENST00000357798.9, ENST00000551634.6, ENST00000551492.5	promoter, 1to5kb, 5UTR, exon, intron	6.48765e-44	1.09152	0.215	0.114	8.9525e-39	UP_aPT	NO_NP	3	147	0.698672	3.27196e-06	2.05241e-05	TF_Pos	UP_aPT	1.09504400758928	2.81210251496941e-180	UP_aPT	0.211935465151787	0.0351741228669549	UP_aPT	1.09504400758928	2.81210251496941e-180	UP_aPT	1.09504400758928	2.81210251496941e-180	TRUE	TRUE	TRUE	FALSE	TRUE	REP	0.12813	16.2828	0.89233	2.93997	0.842228
	NPAS3	TFDP1	chr14-32938224-32940007	PT.ATACpeak.100392	chr14	32938223	32940007	NPAS3	NPAS3	promoter	cpg_island	ENST00000346562.6, ENST00000548645.5, ENST00000356141.8, ENST00000357798.9, ENST00000551634.6, ENST00000551492.5	promoter, 1to5kb, 5UTR, exon, intron	6.48765e-44	1.09152	0.215	0.114	8.9525e-39	UP_aPT	NO_NP	3	64	0.762994	2.9301e-07	3.67595e-06	TF_Pos	UP_aPT	1.09504400758928	2.81210251496941e-180	NO_DE	none	none	UP_aPT	1.09504400758928	2.81210251496941e-180	UP_aPT	1.09504400758928	2.81210251496941e-180	TRUE	TRUE	TRUE	FALSE	TRUE	REP	0.12813	16.2828	0.89233	2.93997	0.842228
	NPAS3	TGIF1	chr14-32938224-32940007	PT.ATACpeak.100392	chr14	32938223	32940007	NPAS3	NPAS3	promoter	cpg_island	ENST00000346562.6, ENST00000548645.5, ENST00000356141.8, ENST00000357798.9, ENST00000551634.6, ENST00000551492.5	promoter, 1to5kb, 5UTR, exon, intron	6.48765e-44	1.09152	0.215	0.114	8.9525e-39	UP_aPT	NO_NP	3	51	0.835212	1.30598e-08	1.80225e-06	TF_Pos	UP_aPT	1.09504400758928	2.81210251496941e-180	UP_aPT	0.152529690508495	1.09302613172555e-07	UP_aPT	1.09504400758928	2.81210251496941e-180	UP_aPT	1.09504400758928	2.81210251496941e-180	TRUE	TRUE	TRUE	FALSE	TRUE	REP	0.12813	16.2828	0.89233	2.93997	0.842228
	NPAS3	VEZF1	chr14-32938224-32940007	PT.ATACpeak.100392	chr14	32938223	32940007	NPAS3	NPAS3	promoter	cpg_island	ENST00000346562.6, ENST00000548645.5, ENST00000356141.8, ENST00000357798.9, ENST00000551634.6, ENST00000551492.5	promoter, 1to5kb, 5UTR, exon, intron	6.48765e-44	1.09152	0.215	0.114	8.9525e-39	UP_aPT	NO_NP	3	100	0.724494	6.97244e-07	6.01373e-06	TF_Pos	UP_aPT	1.09504400758928	2.81210251496941e-180	UP_aPT	0.179034073447216	5.51495678555459e-10	UP_aPT	1.09504400758928	2.81210251496941e-180	UP_aPT	1.09504400758928	2.81210251496941e-180	TRUE	TRUE	TRUE	FALSE	TRUE	REP	0.12813	16.2828	0.89233	2.93997	0.842228
	NPAS3	YY1	chr14-32938224-32940007	PT.ATACpeak.100392	chr14	32938223	32940007	NPAS3	NPAS3	promoter	cpg_island	ENST00000346562.6, ENST00000548645.5, ENST00000356141.8, ENST00000357798.9, ENST00000551634.6, ENST00000551492.5	promoter, 1to5kb, 5UTR, exon, intron	6.48765e-44	1.09152	0.215	0.114	8.9525e-39	UP_aPT	NO_NP	3	16	0.636321	3.49703e-05	0.000123741	TF_Pos	UP_aPT	1.09504400758928	2.81210251496941e-180	NO_DE	none	none	UP_aPT	1.09504400758928	2.81210251496941e-180	UP_aPT	1.09504400758928	2.81210251496941e-180	TRUE	TRUE	TRUE	FALSE	TRUE	REP	0.12813	16.2828	0.89233	2.93997	0.842228
	NPAS3	ZBTB14	chr14-32938224-32940007	PT.ATACpeak.100392	chr14	32938223	32940007	NPAS3	NPAS3	promoter	cpg_island	ENST00000346562.6, ENST00000548645.5, ENST00000356141.8, ENST00000357798.9, ENST00000551634.6, ENST00000551492.5	promoter, 1to5kb, 5UTR, exon, intron	6.48765e-44	1.09152	0.215	0.114	8.9525e-39	UP_aPT	NO_NP	3	114	0.585349	0.000186973	0.000516046	TF_Pos	UP_aPT	1.09504400758928	2.81210251496941e-180	NO_DE	NO_DE	NO_DE	UP_aPT	1.09504400758928	2.81210251496941e-180	UP_aPT	1.09504400758928	2.81210251496941e-180	TRUE	TRUE	TRUE	FALSE	TRUE	REP	0.12813	16.2828	0.89233	2.93997	0.842228
	NPAS3	ZBTB26	chr14-32938224-32940007	PT.ATACpeak.100392	chr14	32938223	32940007	NPAS3	NPAS3	promoter	cpg_island	ENST00000346562.6, ENST00000548645.5, ENST00000356141.8, ENST00000357798.9, ENST00000551634.6, ENST00000551492.5	promoter, 1to5kb, 5UTR, exon, intron	6.48765e-44	1.09152	0.215	0.114	8.9525e-39	UP_aPT	NO_NP	3	101	0.790659	2.00026e-07	4.60059e-06	TF_Pos	UP_aPT	1.09504400758928	2.81210251496941e-180	NO_DE	NO_DE	NO_DE	UP_aPT	1.09504400758928	2.81210251496941e-180	UP_aPT	1.09504400758928	2.81210251496941e-180	TRUE	TRUE	TRUE	FALSE	TRUE	REP	0.12813	16.2828	0.89233	2.93997	0.842228
	NPAS3	ZBTB7A	chr14-32938224-32940007	PT.ATACpeak.100392	chr14	32938223	32940007	NPAS3	NPAS3	promoter	cpg_island	ENST00000346562.6, ENST00000548645.5, ENST00000356141.8, ENST00000357798.9, ENST00000551634.6, ENST00000551492.5	promoter, 1to5kb, 5UTR, exon, intron	6.48765e-44	1.09152	0.215	0.114	8.9525e-39	UP_aPT	NO_NP	3	65	0.779151	3.63281e-07	4.17773e-06	TF_Pos	UP_aPT	1.09504400758928	2.81210251496941e-180	UP_aPT	0.153424626626463	2.74091062110693e-06	UP_aPT	1.09504400758928	2.81210251496941e-180	UP_aPT	1.09504400758928	2.81210251496941e-180	TRUE	TRUE	TRUE	FALSE	TRUE	REP	0.12813	16.2828	0.89233	2.93997	0.842228
	NPAS3	ZBTB7B	chr14-32938224-32940007	PT.ATACpeak.100392	chr14	32938223	32940007	NPAS3	NPAS3	promoter	cpg_island	ENST00000346562.6, ENST00000548645.5, ENST00000356141.8, ENST00000357798.9, ENST00000551634.6, ENST00000551492.5	promoter, 1to5kb, 5UTR, exon, intron	6.48765e-44	1.09152	0.215	0.114	8.9525e-39	UP_aPT	NO_NP	3	32	0.658671	3.5622e-05	0.000122896	TF_Pos	UP_aPT	1.09504400758928	2.81210251496941e-180	NO_DE	NO_DE	NO_DE	UP_aPT	1.09504400758928	2.81210251496941e-180	UP_aPT	1.09504400758928	2.81210251496941e-180	TRUE	TRUE	TRUE	FALSE	TRUE	REP	0.12813	16.2828	0.89233	2.93997	0.842228
	NPAS3	ZBTB7C	chr14-32938224-32940007	PT.ATACpeak.100392	chr14	32938223	32940007	NPAS3	NPAS3	promoter	cpg_island	ENST00000346562.6, ENST00000548645.5, ENST00000356141.8, ENST00000357798.9, ENST00000551634.6, ENST00000551492.5	promoter, 1to5kb, 5UTR, exon, intron	6.48765e-44	1.09152	0.215	0.114	8.9525e-39	UP_aPT	NO_NP	3	33	0.700901	4.04669e-06	2.42801e-05	TF_Pos	UP_aPT	1.09504400758928	2.81210251496941e-180	NO_DE	NO_DE	NO_DE	UP_aPT	1.09504400758928	2.81210251496941e-180	UP_aPT	1.09504400758928	2.81210251496941e-180	TRUE	TRUE	TRUE	FALSE	TRUE	REP	0.12813	16.2828	0.89233	2.93997	0.842228
	NPAS3	ZEB1	chr14-32938224-32940007	PT.ATACpeak.100392	chr14	32938223	32940007	NPAS3	NPAS3	promoter	cpg_island	ENST00000346562.6, ENST00000548645.5, ENST00000356141.8, ENST00000357798.9, ENST00000551634.6, ENST00000551492.5	promoter, 1to5kb, 5UTR, exon, intron	6.48765e-44	1.09152	0.215	0.114	8.9525e-39	UP_aPT	NO_NP	3	66	0.697555	4.60724e-06	2.64916e-05	TF_Pos	UP_aPT	1.09504400758928	2.81210251496941e-180	UP_aPT	0.665633048783764	5.52348428033138e-39	UP_aPT	1.09504400758928	2.81210251496941e-180	UP_aPT	1.09504400758928	2.81210251496941e-180	TRUE	TRUE	TRUE	FALSE	TRUE	REP	0.12813	16.2828	0.89233	2.93997	0.842228
	NPAS3	ZKSCAN5	chr14-32938224-32940007	PT.ATACpeak.100392	chr14	32938223	32940007	NPAS3	NPAS3	promoter	cpg_island	ENST00000346562.6, ENST00000548645.5, ENST00000356141.8, ENST00000357798.9, ENST00000551634.6, ENST00000551492.5	promoter, 1to5kb, 5UTR, exon, intron	6.48765e-44	1.09152	0.215	0.114	8.9525e-39	UP_aPT	NO_NP	3	115	0.648102	1.75005e-05	7.31837e-05	TF_Pos	UP_aPT	1.09504400758928	2.81210251496941e-180	NO_DE	NO_DE	NO_DE	UP_aPT	1.09504400758928	2.81210251496941e-180	UP_aPT	1.09504400758928	2.81210251496941e-180	TRUE	TRUE	TRUE	FALSE	TRUE	REP	0.12813	16.2828	0.89233	2.93997	0.842228
	NPAS3	ZNF148	chr14-32938224-32940007	PT.ATACpeak.100392	chr14	32938223	32940007	NPAS3	NPAS3	promoter	cpg_island	ENST00000346562.6, ENST00000548645.5, ENST00000356141.8, ENST00000357798.9, ENST00000551634.6, ENST00000551492.5	promoter, 1to5kb, 5UTR, exon, intron	6.48765e-44	1.09152	0.215	0.114	8.9525e-39	UP_aPT	NO_NP	3	116	0.77762	2.76226e-07	3.81193e-06	TF_Pos	UP_aPT	1.09504400758928	2.81210251496941e-180	NO_DE	none	none	UP_aPT	1.09504400758928	2.81210251496941e-180	UP_aPT	1.09504400758928	2.81210251496941e-180	TRUE	TRUE	TRUE	FALSE	TRUE	REP	0.12813	16.2828	0.89233	2.93997	0.842228
	NPAS3	ZNF263	chr14-32938224-32940007	PT.ATACpeak.100392	chr14	32938223	32940007	NPAS3	NPAS3	promoter	cpg_island	ENST00000346562.6, ENST00000548645.5, ENST00000356141.8, ENST00000357798.9, ENST00000551634.6, ENST00000551492.5	promoter, 1to5kb, 5UTR, exon, intron	6.48765e-44	1.09152	0.215	0.114	8.9525e-39	UP_aPT	NO_NP	3	148	0.581555	0.000209688	0.000567392	TF_Pos	UP_aPT	1.09504400758928	2.81210251496941e-180	NO_DE	NO_DE	NO_DE	UP_aPT	1.09504400758928	2.81210251496941e-180	UP_aPT	1.09504400758928	2.81210251496941e-180	TRUE	TRUE	TRUE	FALSE	TRUE	REP	0.12813	16.2828	0.89233	2.93997	0.842228
	NPAS3	ZNF384	chr14-32938224-32940007	PT.ATACpeak.100392	chr14	32938223	32940007	NPAS3	NPAS3	promoter	cpg_island	ENST00000346562.6, ENST00000548645.5, ENST00000356141.8, ENST00000357798.9, ENST00000551634.6, ENST00000551492.5	promoter, 1to5kb, 5UTR, exon, intron	6.48765e-44	1.09152	0.215	0.114	8.9525e-39	UP_aPT	NO_NP	3	67	0.656583	2.901e-05	0.000108199	TF_Pos	UP_aPT	1.09504400758928	2.81210251496941e-180	NO_DE	none	none	UP_aPT	1.09504400758928	2.81210251496941e-180	UP_aPT	1.09504400758928	2.81210251496941e-180	TRUE	TRUE	TRUE	FALSE	TRUE	REP	0.12813	16.2828	0.89233	2.93997	0.842228
	NPAS3	ZNF460	chr14-32938224-32940007	PT.ATACpeak.100392	chr14	32938223	32940007	NPAS3	NPAS3	promoter	cpg_island	ENST00000346562.6, ENST00000548645.5, ENST00000356141.8, ENST00000357798.9, ENST00000551634.6, ENST00000551492.5	promoter, 1to5kb, 5UTR, exon, intron	6.48765e-44	1.09152	0.215	0.114	8.9525e-39	UP_aPT	NO_NP	3	103	0.637743	3.32458e-05	0.000120735	TF_Pos	UP_aPT	1.09504400758928	2.81210251496941e-180	NO_DE	NO_DE	NO_DE	UP_aPT	1.09504400758928	2.81210251496941e-180	UP_aPT	1.09504400758928	2.81210251496941e-180	TRUE	TRUE	TRUE	FALSE	TRUE	REP	0.12813	16.2828	0.89233	2.93997	0.842228
	NPAS3	ZNF740	chr14-32938224-32940007	PT.ATACpeak.100392	chr14	32938223	32940007	NPAS3	NPAS3	promoter	cpg_island	ENST00000346562.6, ENST00000548645.5, ENST00000356141.8, ENST00000357798.9, ENST00000551634.6, ENST00000551492.5	promoter, 1to5kb, 5UTR, exon, intron	6.48765e-44	1.09152	0.215	0.114	8.9525e-39	UP_aPT	NO_NP	3	110	0.610953	8.32083e-05	0.000244314	TF_Pos	UP_aPT	1.09504400758928	2.81210251496941e-180	NO_DE	NO_DE	NO_DE	UP_aPT	1.09504400758928	2.81210251496941e-180	UP_aPT	1.09504400758928	2.81210251496941e-180	TRUE	TRUE	TRUE	FALSE	TRUE	REP	0.12813	16.2828	0.89233	2.93997	0.842228
	BAZ1A	ELF3	chr14-34775385-34775687	PT.ATACpeak.100451	chr14	34775384	34775687	none	BAZ1A	intron		ENST00000554865.1, ENST00000554391.1, ENST00000360310.6, ENST00000358716.8, ENST00000382422.6	1to5kb, intron	0.0188722	-1.10002	0.004	0.008	1	NO_DA	NO_NP	1	152	0.750877	0.000320886	0.00530696	Peak_Pos	UP_aPT	0.618117253886223	1.31584549158108e-64	UP_aPT	0.698017544140981	3.28568810510886e-163	none	none	none	UP_aPT	0.618117253886223	1.31584549158108e-64	FALSE	FALSE	TRUE	FALSE	FALSE		0	1.38691	8.33979	2.89662	0.356316
	BAZ1A	POU6F2	chr14-34775385-34775687	PT.ATACpeak.100451	chr14	34775384	34775687	none	BAZ1A	intron		ENST00000554865.1, ENST00000554391.1, ENST00000360310.6, ENST00000358716.8, ENST00000382422.6	1to5kb, intron	0.0188722	-1.10002	0.004	0.008	1	NO_DA	NO_NP	1	61	0.838596	0	0	Peak_Pos	UP_aPT	0.618117253886223	1.31584549158108e-64	NO_DE	NO_DE	NO_DE	none	none	none	UP_aPT	0.618117253886223	1.31584549158108e-64	FALSE	FALSE	TRUE	FALSE	FALSE		0	1.38691	8.33979	2.89662	0.356316
	BAZ1A	BCL6	chr14-34795723-34795977	PT.ATACpeak.100452	chr14	34795722	34795977	none	BAZ1A	exon/intron		ENST00000360310.6, ENST00000358716.8, ENST00000382422.6	exon, intron	0.755484	0.158483	0.005	0.004	1	NO_DA	NO_NP	2	124	0.851648	0.00034352	0.00492378	Peak_Pos	UP_aPT	0.618117253886223	1.31584549158108e-64	UP_aPT	0.450156983386642	8.47310105994939e-47	none	none	none	UP_aPT	0.618117253886223	1.31584549158108e-64	FALSE	FALSE	FALSE	FALSE	FALSE		0.558855	0.774393	2.00655	2.08414	0.207333
	BAZ1A	FOSL2	chr14-34842857-34843571	PT.ATACpeak.100453	chr14	34842856	34843571	none	BAZ1A	intron		ENST00000360310.6, ENST00000358716.8, ENST00000382422.6, ENST00000553573.1, ENST00000553853.1	intron	3.10128e-07	0.883385	0.045	0.027	0.0427955	UP_aPT	NO_NP	3	10	0.59981	0.000119282	0.0028495	Peak_Pos	UP_aPT	0.618117253886223	1.31584549158108e-64	UP_aPT	0.827223808637972	3.4035108081879e-169	none	none	none	UP_aPT	0.618117253886223	1.31584549158108e-64	FALSE	TRUE	TRUE	TRUE	FALSE		0.479416	4.49408	9.56911	8.57799	0.27256
	BAZ1A	MITF	chr14-34842857-34843571	PT.ATACpeak.100453	chr14	34842856	34843571	none	BAZ1A	intron		ENST00000360310.6, ENST00000358716.8, ENST00000382422.6, ENST00000553573.1, ENST00000553853.1	intron	3.10128e-07	0.883385	0.045	0.027	0.0427955	UP_aPT	NO_NP	3	167	0.553343	0.000472776	0.00597923	Peak_Pos	UP_aPT	0.618117253886223	1.31584549158108e-64	UP_aPT	1.01344366210474	9.82268102750134e-108	none	none	none	UP_aPT	0.618117253886223	1.31584549158108e-64	FALSE	TRUE	TRUE	TRUE	FALSE		0.479416	4.49408	9.56911	8.57799	0.27256
	BAZ1A	RORA	chr14-34842857-34843571	PT.ATACpeak.100453	chr14	34842856	34843571	none	BAZ1A	intron		ENST00000360310.6, ENST00000358716.8, ENST00000382422.6, ENST00000553573.1, ENST00000553853.1	intron	3.10128e-07	0.883385	0.045	0.027	0.0427955	UP_aPT	NO_NP	3	2	0.544571	0.000600572	0.0085081	TF_Pos	UP_aPT	0.618117253886223	1.31584549158108e-64	NO_DE	none	none	none	none	none	UP_aPT	0.618117253886223	1.31584549158108e-64	FALSE	TRUE	TRUE	TRUE	FALSE		0.479416	4.49408	9.56911	8.57799	0.27256
	BAZ1A	RORB	chr14-34842857-34843571	PT.ATACpeak.100453	chr14	34842856	34843571	none	BAZ1A	intron		ENST00000360310.6, ENST00000358716.8, ENST00000382422.6, ENST00000553573.1, ENST00000553853.1	intron	3.10128e-07	0.883385	0.045	0.027	0.0427955	UP_aPT	NO_NP	3	90	0.535001	0.000645846	0.00771427	Peak_Pos	UP_aPT	0.618117253886223	1.31584549158108e-64	NO_DE	NO_DE	NO_DE	none	none	none	UP_aPT	0.618117253886223	1.31584549158108e-64	FALSE	TRUE	TRUE	TRUE	FALSE		0.479416	4.49408	9.56911	8.57799	0.27256
	BAZ1A	TGIF1	chr14-34842857-34843571	PT.ATACpeak.100453	chr14	34842856	34843571	none	BAZ1A	intron		ENST00000360310.6, ENST00000358716.8, ENST00000382422.6, ENST00000553573.1, ENST00000553853.1	intron	3.10128e-07	0.883385	0.045	0.027	0.0427955	UP_aPT	NO_NP	3	62	0.566036	0.000271186	0.00768359	TF_Pos	UP_aPT	0.618117253886223	1.31584549158108e-64	UP_aPT	0.152529690508495	1.09302613172555e-07	none	none	none	UP_aPT	0.618117253886223	1.31584549158108e-64	FALSE	TRUE	TRUE	TRUE	FALSE		0.479416	4.49408	9.56911	8.57799	0.27256
	BAZ1A	USF1	chr14-34842857-34843571	PT.ATACpeak.100453	chr14	34842856	34843571	none	BAZ1A	intron		ENST00000360310.6, ENST00000358716.8, ENST00000382422.6, ENST00000553573.1, ENST00000553853.1	intron	3.10128e-07	0.883385	0.045	0.027	0.0427955	UP_aPT	NO_NP	3	178	0.555477	0.00044563	0.00841745	TF_Pos	UP_aPT	0.618117253886223	1.31584549158108e-64	NO_DE	NO_DE	NO_DE	none	none	none	UP_aPT	0.618117253886223	1.31584549158108e-64	FALSE	TRUE	TRUE	TRUE	FALSE		0.479416	4.49408	9.56911	8.57799	0.27256
	BAZ1A	ZBTB18	chr14-34842857-34843571	PT.ATACpeak.100453	chr14	34842856	34843571	none	BAZ1A	intron		ENST00000360310.6, ENST00000358716.8, ENST00000382422.6, ENST00000553573.1, ENST00000553853.1	intron	3.10128e-07	0.883385	0.045	0.027	0.0427955	UP_aPT	NO_NP	3	37	0.616369	5.469e-05	0.0030991	TF_Pos	UP_aPT	0.618117253886223	1.31584549158108e-64	NO_DE	none	none	none	none	none	UP_aPT	0.618117253886223	1.31584549158108e-64	FALSE	TRUE	TRUE	TRUE	FALSE		0.479416	4.49408	9.56911	8.57799	0.27256
	BAZ1A	ZNF682	chr14-34842857-34843571	PT.ATACpeak.100453	chr14	34842856	34843571	none	BAZ1A	intron		ENST00000360310.6, ENST00000358716.8, ENST00000382422.6, ENST00000553573.1, ENST00000553853.1	intron	3.10128e-07	0.883385	0.045	0.027	0.0427955	UP_aPT	NO_NP	3	123	0.545756	0.000581672	0.00898948	TF_Pos	UP_aPT	0.618117253886223	1.31584549158108e-64	NO_DE	none	none	none	none	none	UP_aPT	0.618117253886223	1.31584549158108e-64	FALSE	TRUE	TRUE	TRUE	FALSE		0.479416	4.49408	9.56911	8.57799	0.27256
	BAZ1A	IRF7	chr14-34873235-34875547	PT.ATACpeak.100455	chr14	34873234	34875547	BAZ1A	BAZ1A-AS1	promoter	cpg_island	ENST00000557373.1	promoter, 1to5kb, exon	4.09833e-05	0.259246	0.244	0.231	1	NO_DA	NO_NP	5	52	0.554937	0.000245962	0.00480745	Peak_Pos	UP_aPT	0.618117253886223	1.31584549158108e-64	NO_DE	NO_DE	NO_DE	UP_aPT	0.618117253886223	1.31584549158108e-64	NO_DE	NO_DE	NO_DE	TRUE	TRUE	TRUE	TRUE	FALSE	ACT	0.0645263	96.968	1.03092	12.7279	0.166712
	BAZ1A	IRF7	chr14-34873235-34875547	PT.ATACpeak.100455	chr14	34873234	34875547	BAZ1A	BAZ1A	promoter	cpg_island	ENST00000360310.6, ENST00000382422.6, ENST00000358716.8	promoter, 5UTR, exon, intron	4.09833e-05	0.259246	0.244	0.231	1	NO_DA	NO_NP	5	52	0.554937	0.000245962	0.00480745	Peak_Pos	UP_aPT	0.618117253886223	1.31584549158108e-64	NO_DE	NO_DE	NO_DE	UP_aPT	0.618117253886223	1.31584549158108e-64	UP_aPT	0.618117253886223	1.31584549158108e-64	TRUE	TRUE	TRUE	TRUE	FALSE	ACT	0.0645263	96.968	1.03092	12.7279	0.166712
	BAZ1A	IRF8	chr14-34873235-34875547	PT.ATACpeak.100455	chr14	34873234	34875547	BAZ1A	BAZ1A-AS1	promoter	cpg_island	ENST00000557373.1	promoter, 1to5kb, exon	4.09833e-05	0.259246	0.244	0.231	1	NO_DA	NO_NP	5	25	0.544002	0.000344077	0.00462353	Peak_Pos	UP_aPT	0.618117253886223	1.31584549158108e-64	NO_DE	NO_DE	NO_DE	UP_aPT	0.618117253886223	1.31584549158108e-64	NO_DE	NO_DE	NO_DE	TRUE	TRUE	TRUE	TRUE	FALSE	ACT	0.0645263	96.968	1.03092	12.7279	0.166712
	BAZ1A	IRF8	chr14-34873235-34875547	PT.ATACpeak.100455	chr14	34873234	34875547	BAZ1A	BAZ1A	promoter	cpg_island	ENST00000360310.6, ENST00000382422.6, ENST00000358716.8	promoter, 5UTR, exon, intron	4.09833e-05	0.259246	0.244	0.231	1	NO_DA	NO_NP	5	25	0.544002	0.000344077	0.00462353	Peak_Pos	UP_aPT	0.618117253886223	1.31584549158108e-64	NO_DE	NO_DE	NO_DE	UP_aPT	0.618117253886223	1.31584549158108e-64	UP_aPT	0.618117253886223	1.31584549158108e-64	TRUE	TRUE	TRUE	TRUE	FALSE	ACT	0.0645263	96.968	1.03092	12.7279	0.166712
	BAZ1A	MSANTD3	chr14-34873235-34875547	PT.ATACpeak.100455	chr14	34873234	34875547	BAZ1A	BAZ1A-AS1	promoter	cpg_island	ENST00000557373.1	promoter, 1to5kb, exon	4.09833e-05	0.259246	0.244	0.231	1	NO_DA	NO_NP	5	110	0.57247	0.000182777	0.0039297	Peak_Pos	UP_aPT	0.618117253886223	1.31584549158108e-64	NO_DE	NO_DE	NO_DE	UP_aPT	0.618117253886223	1.31584549158108e-64	NO_DE	NO_DE	NO_DE	TRUE	TRUE	TRUE	TRUE	FALSE	ACT	0.0645263	96.968	1.03092	12.7279	0.166712
	BAZ1A	MSANTD3	chr14-34873235-34875547	PT.ATACpeak.100455	chr14	34873234	34875547	BAZ1A	BAZ1A	promoter	cpg_island	ENST00000360310.6, ENST00000382422.6, ENST00000358716.8	promoter, 5UTR, exon, intron	4.09833e-05	0.259246	0.244	0.231	1	NO_DA	NO_NP	5	110	0.57247	0.000182777	0.0039297	Peak_Pos	UP_aPT	0.618117253886223	1.31584549158108e-64	NO_DE	NO_DE	NO_DE	UP_aPT	0.618117253886223	1.31584549158108e-64	UP_aPT	0.618117253886223	1.31584549158108e-64	TRUE	TRUE	TRUE	TRUE	FALSE	ACT	0.0645263	96.968	1.03092	12.7279	0.166712
	BAZ1A	NFKB1	chr14-34873235-34875547	PT.ATACpeak.100455	chr14	34873234	34875547	BAZ1A	BAZ1A-AS1	promoter	cpg_island	ENST00000557373.1	promoter, 1to5kb, exon	4.09833e-05	0.259246	0.244	0.231	1	NO_DA	NO_NP	5	54	0.681377	3.6154e-06	0.000388656	Peak_Pos	UP_aPT	0.618117253886223	1.31584549158108e-64	UP_aPT	1.17373137582139	5.64405994441048e-150	UP_aPT	0.618117253886223	1.31584549158108e-64	NO_DE	NO_DE	NO_DE	TRUE	TRUE	TRUE	TRUE	FALSE	ACT	0.0645263	96.968	1.03092	12.7279	0.166712
	BAZ1A	NFKB1	chr14-34873235-34875547	PT.ATACpeak.100455	chr14	34873234	34875547	BAZ1A	BAZ1A	promoter	cpg_island	ENST00000360310.6, ENST00000382422.6, ENST00000358716.8	promoter, 5UTR, exon, intron	4.09833e-05	0.259246	0.244	0.231	1	NO_DA	NO_NP	5	54	0.681377	3.6154e-06	0.000388656	Peak_Pos	UP_aPT	0.618117253886223	1.31584549158108e-64	UP_aPT	1.17373137582139	5.64405994441048e-150	UP_aPT	0.618117253886223	1.31584549158108e-64	UP_aPT	0.618117253886223	1.31584549158108e-64	TRUE	TRUE	TRUE	TRUE	FALSE	ACT	0.0645263	96.968	1.03092	12.7279	0.166712
	BAZ1A	NFKB2	chr14-34873235-34875547	PT.ATACpeak.100455	chr14	34873234	34875547	BAZ1A	BAZ1A-AS1	promoter	cpg_island	ENST00000557373.1	promoter, 1to5kb, exon	4.09833e-05	0.259246	0.244	0.231	1	NO_DA	NO_NP	5	55	0.605193	4.4753e-05	0.0032073	Peak_Pos	UP_aPT	0.618117253886223	1.31584549158108e-64	UP_aPT	0.349585713999555	4.35958162321302e-112	UP_aPT	0.618117253886223	1.31584549158108e-64	NO_DE	NO_DE	NO_DE	TRUE	TRUE	TRUE	TRUE	FALSE	ACT	0.0645263	96.968	1.03092	12.7279	0.166712
	BAZ1A	NFKB2	chr14-34873235-34875547	PT.ATACpeak.100455	chr14	34873234	34875547	BAZ1A	BAZ1A	promoter	cpg_island	ENST00000360310.6, ENST00000382422.6, ENST00000358716.8	promoter, 5UTR, exon, intron	4.09833e-05	0.259246	0.244	0.231	1	NO_DA	NO_NP	5	55	0.605193	4.4753e-05	0.0032073	Peak_Pos	UP_aPT	0.618117253886223	1.31584549158108e-64	UP_aPT	0.349585713999555	4.35958162321302e-112	UP_aPT	0.618117253886223	1.31584549158108e-64	UP_aPT	0.618117253886223	1.31584549158108e-64	TRUE	TRUE	TRUE	TRUE	FALSE	ACT	0.0645263	96.968	1.03092	12.7279	0.166712
	BAZ1A	PKNOX2	chr14-34873235-34875547	PT.ATACpeak.100455	chr14	34873234	34875547	BAZ1A	BAZ1A-AS1	promoter	cpg_island	ENST00000557373.1	promoter, 1to5kb, exon	4.09833e-05	0.259246	0.244	0.231	1	NO_DA	NO_NP	5	58	0.580787	0.000106014	0.00325613	Peak_Pos	UP_aPT	0.618117253886223	1.31584549158108e-64	NO_DE	NO_DE	NO_DE	UP_aPT	0.618117253886223	1.31584549158108e-64	NO_DE	NO_DE	NO_DE	TRUE	TRUE	TRUE	TRUE	FALSE	ACT	0.0645263	96.968	1.03092	12.7279	0.166712
	BAZ1A	PKNOX2	chr14-34873235-34875547	PT.ATACpeak.100455	chr14	34873234	34875547	BAZ1A	BAZ1A	promoter	cpg_island	ENST00000360310.6, ENST00000382422.6, ENST00000358716.8	promoter, 5UTR, exon, intron	4.09833e-05	0.259246	0.244	0.231	1	NO_DA	NO_NP	5	58	0.580787	0.000106014	0.00325613	Peak_Pos	UP_aPT	0.618117253886223	1.31584549158108e-64	NO_DE	NO_DE	NO_DE	UP_aPT	0.618117253886223	1.31584549158108e-64	UP_aPT	0.618117253886223	1.31584549158108e-64	TRUE	TRUE	TRUE	TRUE	FALSE	ACT	0.0645263	96.968	1.03092	12.7279	0.166712
	BAZ1A	RELB	chr14-34873235-34875547	PT.ATACpeak.100455	chr14	34873234	34875547	BAZ1A	BAZ1A-AS1	promoter	cpg_island	ENST00000557373.1	promoter, 1to5kb, exon	4.09833e-05	0.259246	0.244	0.231	1	NO_DA	NO_NP	5	83	0.613765	4.71526e-05	0.00253445	Peak_Pos	UP_aPT	0.618117253886223	1.31584549158108e-64	UP_aPT	0.44024896077846	7.90361127113317e-126	UP_aPT	0.618117253886223	1.31584549158108e-64	NO_DE	NO_DE	NO_DE	TRUE	TRUE	TRUE	TRUE	FALSE	ACT	0.0645263	96.968	1.03092	12.7279	0.166712
	BAZ1A	RELB	chr14-34873235-34875547	PT.ATACpeak.100455	chr14	34873234	34875547	BAZ1A	BAZ1A	promoter	cpg_island	ENST00000360310.6, ENST00000382422.6, ENST00000358716.8	promoter, 5UTR, exon, intron	4.09833e-05	0.259246	0.244	0.231	1	NO_DA	NO_NP	5	83	0.613765	4.71526e-05	0.00253445	Peak_Pos	UP_aPT	0.618117253886223	1.31584549158108e-64	UP_aPT	0.44024896077846	7.90361127113317e-126	UP_aPT	0.618117253886223	1.31584549158108e-64	UP_aPT	0.618117253886223	1.31584549158108e-64	TRUE	TRUE	TRUE	TRUE	FALSE	ACT	0.0645263	96.968	1.03092	12.7279	0.166712
	BAZ1A	RFX1	chr14-34873235-34875547	PT.ATACpeak.100455	chr14	34873234	34875547	BAZ1A	BAZ1A-AS1	promoter	cpg_island	ENST00000557373.1	promoter, 1to5kb, exon	4.09833e-05	0.259246	0.244	0.231	1	NO_DA	NO_NP	5	172	0.565908	0.000331943	0.00806146	TF_Pos	UP_aPT	0.618117253886223	1.31584549158108e-64	NO_DE	none	none	UP_aPT	0.618117253886223	1.31584549158108e-64	NO_DE	NO_DE	NO_DE	TRUE	TRUE	TRUE	TRUE	FALSE	ACT	0.0645263	96.968	1.03092	12.7279	0.166712
	BAZ1A	RFX1	chr14-34873235-34875547	PT.ATACpeak.100455	chr14	34873234	34875547	BAZ1A	BAZ1A	promoter	cpg_island	ENST00000360310.6, ENST00000382422.6, ENST00000358716.8	promoter, 5UTR, exon, intron	4.09833e-05	0.259246	0.244	0.231	1	NO_DA	NO_NP	5	172	0.565908	0.000331943	0.00806146	TF_Pos	UP_aPT	0.618117253886223	1.31584549158108e-64	NO_DE	none	none	UP_aPT	0.618117253886223	1.31584549158108e-64	UP_aPT	0.618117253886223	1.31584549158108e-64	TRUE	TRUE	TRUE	TRUE	FALSE	ACT	0.0645263	96.968	1.03092	12.7279	0.166712
	BAZ1A	SOX9	chr14-34873235-34875547	PT.ATACpeak.100455	chr14	34873234	34875547	BAZ1A	BAZ1A-AS1	promoter	cpg_island	ENST00000557373.1	promoter, 1to5kb, exon	4.09833e-05	0.259246	0.244	0.231	1	NO_DA	NO_NP	5	4	0.555668	0.000302904	0.00542703	Peak_Pos	UP_aPT	0.618117253886223	1.31584549158108e-64	UP_aPT	0.623210035013561	1.91851066693432e-194	UP_aPT	0.618117253886223	1.31584549158108e-64	NO_DE	NO_DE	NO_DE	TRUE	TRUE	TRUE	TRUE	FALSE	ACT	0.0645263	96.968	1.03092	12.7279	0.166712
	BAZ1A	SOX9	chr14-34873235-34875547	PT.ATACpeak.100455	chr14	34873234	34875547	BAZ1A	BAZ1A	promoter	cpg_island	ENST00000360310.6, ENST00000382422.6, ENST00000358716.8	promoter, 5UTR, exon, intron	4.09833e-05	0.259246	0.244	0.231	1	NO_DA	NO_NP	5	4	0.555668	0.000302904	0.00542703	Peak_Pos	UP_aPT	0.618117253886223	1.31584549158108e-64	UP_aPT	0.623210035013561	1.91851066693432e-194	UP_aPT	0.618117253886223	1.31584549158108e-64	UP_aPT	0.618117253886223	1.31584549158108e-64	TRUE	TRUE	TRUE	TRUE	FALSE	ACT	0.0645263	96.968	1.03092	12.7279	0.166712
	BAZ1A	SP1	chr14-34873235-34875547	PT.ATACpeak.100455	chr14	34873234	34875547	BAZ1A	BAZ1A	promoter	cpg_island	ENST00000360310.6, ENST00000382422.6, ENST00000358716.8	promoter, 5UTR, exon, intron	4.09833e-05	0.259246	0.244	0.231	1	NO_DA	NO_NP	5	131	0.546705	0.000566936	0.00963792	TF_Pos	UP_aPT	0.618117253886223	1.31584549158108e-64	NO_DE	none	none	UP_aPT	0.618117253886223	1.31584549158108e-64	UP_aPT	0.618117253886223	1.31584549158108e-64	TRUE	TRUE	TRUE	TRUE	FALSE	ACT	0.0645263	96.968	1.03092	12.7279	0.166712
	BAZ1A	SP1	chr14-34873235-34875547	PT.ATACpeak.100455	chr14	34873234	34875547	BAZ1A	BAZ1A-AS1	promoter	cpg_island	ENST00000557373.1	promoter, 1to5kb, exon	4.09833e-05	0.259246	0.244	0.231	1	NO_DA	NO_NP	5	131	0.546705	0.000566936	0.00963792	TF_Pos	UP_aPT	0.618117253886223	1.31584549158108e-64	NO_DE	none	none	UP_aPT	0.618117253886223	1.31584549158108e-64	NO_DE	NO_DE	NO_DE	TRUE	TRUE	TRUE	TRUE	FALSE	ACT	0.0645263	96.968	1.03092	12.7279	0.166712
	BAZ1A	TFDP1	chr14-34873235-34875547	PT.ATACpeak.100455	chr14	34873234	34875547	BAZ1A	BAZ1A-AS1	promoter	cpg_island	ENST00000557373.1	promoter, 1to5kb, exon	4.09833e-05	0.259246	0.244	0.231	1	NO_DA	NO_NP	5	86	0.517409	0.000875864	0.00991109	Peak_Pos	UP_aPT	0.618117253886223	1.31584549158108e-64	NO_DE	none	none	UP_aPT	0.618117253886223	1.31584549158108e-64	NO_DE	NO_DE	NO_DE	TRUE	TRUE	TRUE	TRUE	FALSE	ACT	0.0645263	96.968	1.03092	12.7279	0.166712
	BAZ1A	TFDP1	chr14-34873235-34875547	PT.ATACpeak.100455	chr14	34873234	34875547	BAZ1A	BAZ1A	promoter	cpg_island	ENST00000360310.6, ENST00000382422.6, ENST00000358716.8	promoter, 5UTR, exon, intron	4.09833e-05	0.259246	0.244	0.231	1	NO_DA	NO_NP	5	86	0.517409	0.000875864	0.00991109	Peak_Pos	UP_aPT	0.618117253886223	1.31584549158108e-64	NO_DE	none	none	UP_aPT	0.618117253886223	1.31584549158108e-64	UP_aPT	0.618117253886223	1.31584549158108e-64	TRUE	TRUE	TRUE	TRUE	FALSE	ACT	0.0645263	96.968	1.03092	12.7279	0.166712
	BAZ1A	TGIF2	chr14-34873235-34875547	PT.ATACpeak.100455	chr14	34873234	34875547	BAZ1A	BAZ1A	promoter	cpg_island	ENST00000360310.6, ENST00000382422.6, ENST00000358716.8	promoter, 5UTR, exon, intron	4.09833e-05	0.259246	0.244	0.231	1	NO_DA	NO_NP	5	63	0.556844	0.000354229	0.00752736	TF_Pos	UP_aPT	0.618117253886223	1.31584549158108e-64	NO_DE	none	none	UP_aPT	0.618117253886223	1.31584549158108e-64	UP_aPT	0.618117253886223	1.31584549158108e-64	TRUE	TRUE	TRUE	TRUE	FALSE	ACT	0.0645263	96.968	1.03092	12.7279	0.166712
	BAZ1A	TGIF2	chr14-34873235-34875547	PT.ATACpeak.100455	chr14	34873234	34875547	BAZ1A	BAZ1A-AS1	promoter	cpg_island	ENST00000557373.1	promoter, 1to5kb, exon	4.09833e-05	0.259246	0.244	0.231	1	NO_DA	NO_NP	5	63	0.556844	0.000354229	0.00752736	TF_Pos	UP_aPT	0.618117253886223	1.31584549158108e-64	NO_DE	none	none	UP_aPT	0.618117253886223	1.31584549158108e-64	NO_DE	NO_DE	NO_DE	TRUE	TRUE	TRUE	TRUE	FALSE	ACT	0.0645263	96.968	1.03092	12.7279	0.166712
	BAZ1A	ZEB1	chr14-34873235-34875547	PT.ATACpeak.100455	chr14	34873234	34875547	BAZ1A	BAZ1A-AS1	promoter	cpg_island	ENST00000557373.1	promoter, 1to5kb, exon	4.09833e-05	0.259246	0.244	0.231	1	NO_DA	NO_NP	5	88	0.595344	8.81047e-05	0.00315709	Peak_Pos	UP_aPT	0.618117253886223	1.31584549158108e-64	UP_aPT	0.665633048783764	5.52348428033138e-39	UP_aPT	0.618117253886223	1.31584549158108e-64	NO_DE	NO_DE	NO_DE	TRUE	TRUE	TRUE	TRUE	FALSE	ACT	0.0645263	96.968	1.03092	12.7279	0.166712
	BAZ1A	ZEB1	chr14-34873235-34875547	PT.ATACpeak.100455	chr14	34873234	34875547	BAZ1A	BAZ1A	promoter	cpg_island	ENST00000360310.6, ENST00000382422.6, ENST00000358716.8	promoter, 5UTR, exon, intron	4.09833e-05	0.259246	0.244	0.231	1	NO_DA	NO_NP	5	88	0.595344	8.81047e-05	0.00315709	Peak_Pos	UP_aPT	0.618117253886223	1.31584549158108e-64	UP_aPT	0.665633048783764	5.52348428033138e-39	UP_aPT	0.618117253886223	1.31584549158108e-64	UP_aPT	0.618117253886223	1.31584549158108e-64	TRUE	TRUE	TRUE	TRUE	FALSE	ACT	0.0645263	96.968	1.03092	12.7279	0.166712
	BAZ1A	ZNF135	chr14-34873235-34875547	PT.ATACpeak.100455	chr14	34873234	34875547	BAZ1A	BAZ1A-AS1	promoter	cpg_island	ENST00000557373.1	promoter, 1to5kb, exon	4.09833e-05	0.259246	0.244	0.231	1	NO_DA	NO_NP	5	118	0.602317	0.000138402	0.00588208	TF_Pos	UP_aPT	0.618117253886223	1.31584549158108e-64	NO_DE	NO_DE	NO_DE	UP_aPT	0.618117253886223	1.31584549158108e-64	NO_DE	NO_DE	NO_DE	TRUE	TRUE	TRUE	TRUE	FALSE	ACT	0.0645263	96.968	1.03092	12.7279	0.166712
	BAZ1A	ZNF135	chr14-34873235-34875547	PT.ATACpeak.100455	chr14	34873234	34875547	BAZ1A	BAZ1A	promoter	cpg_island	ENST00000360310.6, ENST00000382422.6, ENST00000358716.8	promoter, 5UTR, exon, intron	4.09833e-05	0.259246	0.244	0.231	1	NO_DA	NO_NP	5	118	0.602317	0.000138402	0.00588208	TF_Pos	UP_aPT	0.618117253886223	1.31584549158108e-64	NO_DE	NO_DE	NO_DE	UP_aPT	0.618117253886223	1.31584549158108e-64	UP_aPT	0.618117253886223	1.31584549158108e-64	TRUE	TRUE	TRUE	TRUE	FALSE	ACT	0.0645263	96.968	1.03092	12.7279	0.166712
	BAZ1A	ZNF148	chr14-34873235-34875547	PT.ATACpeak.100455	chr14	34873234	34875547	BAZ1A	BAZ1A	promoter	cpg_island	ENST00000360310.6, ENST00000382422.6, ENST00000358716.8	promoter, 5UTR, exon, intron	4.09833e-05	0.259246	0.244	0.231	1	NO_DA	NO_NP	5	143	0.579422	0.000223529	0.00759998	TF_Pos	UP_aPT	0.618117253886223	1.31584549158108e-64	NO_DE	none	none	UP_aPT	0.618117253886223	1.31584549158108e-64	UP_aPT	0.618117253886223	1.31584549158108e-64	TRUE	TRUE	TRUE	TRUE	FALSE	ACT	0.0645263	96.968	1.03092	12.7279	0.166712
	BAZ1A	ZNF148	chr14-34873235-34875547	PT.ATACpeak.100455	chr14	34873234	34875547	BAZ1A	BAZ1A-AS1	promoter	cpg_island	ENST00000557373.1	promoter, 1to5kb, exon	4.09833e-05	0.259246	0.244	0.231	1	NO_DA	NO_NP	5	143	0.579422	0.000223529	0.00759998	TF_Pos	UP_aPT	0.618117253886223	1.31584549158108e-64	NO_DE	none	none	UP_aPT	0.618117253886223	1.31584549158108e-64	NO_DE	NO_DE	NO_DE	TRUE	TRUE	TRUE	TRUE	FALSE	ACT	0.0645263	96.968	1.03092	12.7279	0.166712
	BAZ1A	MAFF	chr14-34956836-34957263	PT.ATACpeak.100456	chr14	34956835	34957263	none	SRP54-AS1	intron		ENST00000556355.5, ENST00000555015.5, ENST00000636540.1	intron	1.28651e-08	-2.37793	0.003	0.017	0.00177529	UP_PT	NO_NP	6	163	0.642045	8.22078e-05	0.00353494	Peak_Pos	UP_aPT	0.618117253886223	1.31584549158108e-64	NO_DE	NO_DE	NO_DE	none	none	none	NO_DE	NO_DE	NO_DE	FALSE	FALSE	FALSE	TRUE	FALSE		0.614583	0.449446	2.70969	3.41151	0.210777
	NFKBIA	EGR1	chr14-35335430-35337059	PT.ATACpeak.100482	chr14	35335429	35337059	none	none	intergenic		none	intergenic	0.000319794	-0.186189	0.301	0.371	1	NO_DA	NO_NP	1	190	0.644618	2.59611e-05	0.00654219	Peak_Pos	UP_aPT	0.607772911540358	9.2695120714546e-27	UP_aPT	0.598434097965619	1.27143515026078e-54	none	none	none	none	none	none	TRUE	TRUE	TRUE	TRUE	FALSE	ENH	0.43049	9.05158	7.00806	21.3359	0.277953
	NFKBIA	NR4A1	chr14-35341322-35342824	PT.ATACpeak.100483	chr14	35341321	35342824	RP11-561B11.3	none	intergenic		none	intergenic	3.05031e-07	-0.338715	0.197	0.265	0.0420922	UP_PT	NO_NP	2	214	0.608345	9.06259e-05	0.00761258	Peak_Pos	UP_aPT	0.607772911540358	9.2695120714546e-27	UP_aPT	0.353902418896604	1.36038845083139e-30	NO_DE	NO_DE	NO_DE	none	none	none	TRUE	TRUE	TRUE	TRUE	FALSE	ENH	0.357741	6.52503	8.09085	26.46	0.46134
	NFKBIA	EGR1	chr14-35403375-35405073	PT.ATACpeak.100490	chr14	35403374	35405073	none	NFKBIA	promoter	cpg_island	ENST00000216797.10, ENST00000554001.5, ENST00000557140.5, ENST00000557389.1, ENST00000555371.1, ENST00000557100.5, ENST00000556664.1, ENST00000557459.1, ENST00000555629.1, ENST00000553342.1	promoter, 1to5kb, 5UTR, exon, intron	0.0866374	-0.0758983	0.381	0.443	1	NO_DA	NO_NP	9	190	0.676387	7.82553e-06	0.00394407	Peak_Pos	UP_aPT	0.607772911540358	9.2695120714546e-27	UP_aPT	0.598434097965619	1.27143515026078e-54	none	none	none	UP_aPT	0.607772911540358	9.2695120714546e-27	TRUE	TRUE	TRUE	TRUE	FALSE	ACT	0.0537205	41.0057	1.13856	11.0489	0.266177
	NFKBIA	ZNF460	chr14-35422260-35422835	PT.ATACpeak.100492	chr14	35422259	35422835	none	none	intergenic		none	intergenic	0.356605	-0.2444	0.015	0.018	1	NO_DA	NO_NP	11	162	0.616169	7.00006e-05	0.00882007	Peak_Pos	UP_aPT	0.607772911540358	9.2695120714546e-27	NO_DE	NO_DE	NO_DE	none	none	none	none	none	none	TRUE	TRUE	FALSE	FALSE	FALSE		0.324286	2.63667	2.00687	1.50188	0.27919
	PNN	RARA	chr14-39076242-39076760	PT.ATACpeak.100584	chr14	39076241	39076760	none	SEC23A	intron		ENST00000537403.5, ENST00000307712.11, ENST00000545328.6	intron	1.72102e-07	-1.41323	0.011	0.028	0.0237489	UP_PT	NP	1	73	0.672594	9.06681e-06	0.000372873	Peak_Pos	NO_DE	none	none	NO_DE	NO_DE	NO_DE	none	none	none	UP_aPT	0.233919909841977	1.28002446547069e-07	FALSE	FALSE	FALSE	TRUE	FALSE		0.857143	0.487317	3.2198	3.67634	0.149589
	PNN	ZNF384	chr14-39076242-39076760	PT.ATACpeak.100584	chr14	39076241	39076760	none	SEC23A	intron		ENST00000537403.5, ENST00000307712.11, ENST00000545328.6	intron	1.72102e-07	-1.41323	0.011	0.028	0.0237489	UP_PT	NP	1	157	0.602418	0.00010976	0.00167959	Peak_Pos	NO_DE	none	none	NO_DE	none	none	none	none	none	UP_aPT	0.233919909841977	1.28002446547069e-07	FALSE	FALSE	FALSE	TRUE	FALSE		0.857143	0.487317	3.2198	3.67634	0.149589
	PNN	JUND	chr14-39076913-39077290	PT.ATACpeak.100585	chr14	39076912	39077290	none	SEC23A	intron		ENST00000537403.5, ENST00000307712.11, ENST00000545328.6	intron	0.0876143	-0.72112	0.005	0.009	1	NO_DA	NO_NP	2	272	0.733484	0.00015631	0.00209902	Peak_Pos	NO_DE	none	none	UP_aPT	0.242507557871621	6.46764778981992e-26	none	none	none	UP_aPT	0.233919909841977	1.28002446547069e-07	FALSE	FALSE	FALSE	TRUE	FALSE		0.569071	0.531414	0.632328	1.8475	0.212128
	PNN	TGIF1	chr14-39076913-39077290	PT.ATACpeak.100585	chr14	39076912	39077290	none	SEC23A	intron		ENST00000537403.5, ENST00000307712.11, ENST00000545328.6	intron	0.0876143	-0.72112	0.005	0.009	1	NO_DA	NO_NP	2	106	0.744777	0.000107769	0.00168838	Peak_Pos	NO_DE	none	none	UP_aPT	0.152529690508495	1.09302613172555e-07	none	none	none	UP_aPT	0.233919909841977	1.28002446547069e-07	FALSE	FALSE	FALSE	TRUE	FALSE		0.569071	0.531414	0.632328	1.8475	0.212128
	PNN	IRF3	chr14-39101895-39103587	PT.ATACpeak.100587	chr14	39101894	39103587	SEC23A	SEC23A-AS1	promoter	cpg_island	ENST00000557350.1	promoter, 1to5kb, exon, intron	1.32922e-11	-0.404774	0.229	0.318	1.83423e-06	UP_PT	NO_NP	4	161	0.660028	1.46645e-05	0.000402053	Peak_Pos	NO_DE	none	none	NO_DE	none	none	UP_aPT	0.233919909841977	1.28002446547069e-07	NO_DE	NO_DE	NO_DE	TRUE	TRUE	TRUE	TRUE	FALSE	ACT	0.37586	62.4762	3.046	13.7041	0.318065
	PNN	IRF3	chr14-39101895-39103587	PT.ATACpeak.100587	chr14	39101894	39103587	SEC23A	SEC23A	promoter	cpg_island	ENST00000307712.11, ENST00000545328.6, ENST00000556092.5, ENST00000548032.6, ENST00000557280.5, ENST00000553970.1, ENST00000557437.1, ENST00000555017.5, ENST00000555425.5	promoter, 5UTR, exon, intron	1.32922e-11	-0.404774	0.229	0.318	1.83423e-06	UP_PT	NO_NP	4	161	0.660028	1.46645e-05	0.000402053	Peak_Pos	NO_DE	none	none	NO_DE	none	none	UP_aPT	0.233919909841977	1.28002446547069e-07	UP_aPT	0.233919909841977	1.28002446547069e-07	TRUE	TRUE	TRUE	TRUE	FALSE	ACT	0.37586	62.4762	3.046	13.7041	0.318065
	PNN	MEF2B	chr14-39101895-39103587	PT.ATACpeak.100587	chr14	39101894	39103587	SEC23A	SEC23A-AS1	promoter	cpg_island	ENST00000557350.1	promoter, 1to5kb, exon, intron	1.32922e-11	-0.404774	0.229	0.318	1.83423e-06	UP_PT	NO_NP	4	45	0.623518	5.46115e-05	0.0010267	Peak_Pos	NO_DE	none	none	NO_DE	NO_DE	NO_DE	UP_aPT	0.233919909841977	1.28002446547069e-07	NO_DE	NO_DE	NO_DE	TRUE	TRUE	TRUE	TRUE	FALSE	ACT	0.37586	62.4762	3.046	13.7041	0.318065
	PNN	MEF2B	chr14-39101895-39103587	PT.ATACpeak.100587	chr14	39101894	39103587	SEC23A	SEC23A	promoter	cpg_island	ENST00000307712.11, ENST00000545328.6, ENST00000556092.5, ENST00000548032.6, ENST00000557280.5, ENST00000553970.1, ENST00000557437.1, ENST00000555017.5, ENST00000555425.5	promoter, 5UTR, exon, intron	1.32922e-11	-0.404774	0.229	0.318	1.83423e-06	UP_PT	NO_NP	4	45	0.623518	5.46115e-05	0.0010267	Peak_Pos	NO_DE	none	none	NO_DE	NO_DE	NO_DE	UP_aPT	0.233919909841977	1.28002446547069e-07	UP_aPT	0.233919909841977	1.28002446547069e-07	TRUE	TRUE	TRUE	TRUE	FALSE	ACT	0.37586	62.4762	3.046	13.7041	0.318065
	PNN	PRDM4	chr14-39101895-39103587	PT.ATACpeak.100587	chr14	39101894	39103587	SEC23A	SEC23A	promoter	cpg_island	ENST00000307712.11, ENST00000545328.6, ENST00000556092.5, ENST00000548032.6, ENST00000557280.5, ENST00000553970.1, ENST00000557437.1, ENST00000555017.5, ENST00000555425.5	promoter, 5UTR, exon, intron	1.32922e-11	-0.404774	0.229	0.318	1.83423e-06	UP_PT	NO_NP	4	240	0.533428	0.000806854	0.00689494	Peak_Pos	NO_DE	none	none	NO_DE	none	none	UP_aPT	0.233919909841977	1.28002446547069e-07	UP_aPT	0.233919909841977	1.28002446547069e-07	TRUE	TRUE	TRUE	TRUE	FALSE	ACT	0.37586	62.4762	3.046	13.7041	0.318065
	PNN	PRDM4	chr14-39101895-39103587	PT.ATACpeak.100587	chr14	39101894	39103587	SEC23A	SEC23A-AS1	promoter	cpg_island	ENST00000557350.1	promoter, 1to5kb, exon, intron	1.32922e-11	-0.404774	0.229	0.318	1.83423e-06	UP_PT	NO_NP	4	240	0.533428	0.000806854	0.00689494	Peak_Pos	NO_DE	none	none	NO_DE	none	none	UP_aPT	0.233919909841977	1.28002446547069e-07	NO_DE	NO_DE	NO_DE	TRUE	TRUE	TRUE	TRUE	FALSE	ACT	0.37586	62.4762	3.046	13.7041	0.318065
	PNN	REST	chr14-39101895-39103587	PT.ATACpeak.100587	chr14	39101894	39103587	SEC23A	SEC23A-AS1	promoter	cpg_island	ENST00000557350.1	promoter, 1to5kb, exon, intron	1.32922e-11	-0.404774	0.229	0.318	1.83423e-06	UP_PT	NO_NP	4	9	0.707207	2.3535e-06	0.000172067	Peak_Pos	NO_DE	none	none	NO_DE	none	none	UP_aPT	0.233919909841977	1.28002446547069e-07	NO_DE	NO_DE	NO_DE	TRUE	TRUE	TRUE	TRUE	FALSE	ACT	0.37586	62.4762	3.046	13.7041	0.318065
	PNN	REST	chr14-39101895-39103587	PT.ATACpeak.100587	chr14	39101894	39103587	SEC23A	SEC23A	promoter	cpg_island	ENST00000307712.11, ENST00000545328.6, ENST00000556092.5, ENST00000548032.6, ENST00000557280.5, ENST00000553970.1, ENST00000557437.1, ENST00000555017.5, ENST00000555425.5	promoter, 5UTR, exon, intron	1.32922e-11	-0.404774	0.229	0.318	1.83423e-06	UP_PT	NO_NP	4	9	0.707207	2.3535e-06	0.000172067	Peak_Pos	NO_DE	none	none	NO_DE	none	none	UP_aPT	0.233919909841977	1.28002446547069e-07	UP_aPT	0.233919909841977	1.28002446547069e-07	TRUE	TRUE	TRUE	TRUE	FALSE	ACT	0.37586	62.4762	3.046	13.7041	0.318065
	PNN	RFX1	chr14-39101895-39103587	PT.ATACpeak.100587	chr14	39101894	39103587	SEC23A	SEC23A	promoter	cpg_island	ENST00000307712.11, ENST00000545328.6, ENST00000556092.5, ENST00000548032.6, ENST00000557280.5, ENST00000553970.1, ENST00000557437.1, ENST00000555017.5, ENST00000555425.5	promoter, 5UTR, exon, intron	1.32922e-11	-0.404774	0.229	0.318	1.83423e-06	UP_PT	NO_NP	4	290	0.534614	0.000782256	0.00677269	Peak_Pos	NO_DE	none	none	NO_DE	none	none	UP_aPT	0.233919909841977	1.28002446547069e-07	UP_aPT	0.233919909841977	1.28002446547069e-07	TRUE	TRUE	TRUE	TRUE	FALSE	ACT	0.37586	62.4762	3.046	13.7041	0.318065
	PNN	RFX1	chr14-39101895-39103587	PT.ATACpeak.100587	chr14	39101894	39103587	SEC23A	SEC23A-AS1	promoter	cpg_island	ENST00000557350.1	promoter, 1to5kb, exon, intron	1.32922e-11	-0.404774	0.229	0.318	1.83423e-06	UP_PT	NO_NP	4	290	0.534614	0.000782256	0.00677269	Peak_Pos	NO_DE	none	none	NO_DE	none	none	UP_aPT	0.233919909841977	1.28002446547069e-07	NO_DE	NO_DE	NO_DE	TRUE	TRUE	TRUE	TRUE	FALSE	ACT	0.37586	62.4762	3.046	13.7041	0.318065
	PNN	ZKSCAN5	chr14-39101895-39103587	PT.ATACpeak.100587	chr14	39101894	39103587	SEC23A	SEC23A	promoter	cpg_island	ENST00000307712.11, ENST00000545328.6, ENST00000556092.5, ENST00000548032.6, ENST00000557280.5, ENST00000553970.1, ENST00000557437.1, ENST00000555017.5, ENST00000555425.5	promoter, 5UTR, exon, intron	1.32922e-11	-0.404774	0.229	0.318	1.83423e-06	UP_PT	NO_NP	4	243	0.652442	1.94807e-05	0.000474751	Peak_Pos	NO_DE	none	none	NO_DE	NO_DE	NO_DE	UP_aPT	0.233919909841977	1.28002446547069e-07	UP_aPT	0.233919909841977	1.28002446547069e-07	TRUE	TRUE	TRUE	TRUE	FALSE	ACT	0.37586	62.4762	3.046	13.7041	0.318065
	PNN	ZKSCAN5	chr14-39101895-39103587	PT.ATACpeak.100587	chr14	39101894	39103587	SEC23A	SEC23A-AS1	promoter	cpg_island	ENST00000557350.1	promoter, 1to5kb, exon, intron	1.32922e-11	-0.404774	0.229	0.318	1.83423e-06	UP_PT	NO_NP	4	243	0.652442	1.94807e-05	0.000474751	Peak_Pos	NO_DE	none	none	NO_DE	NO_DE	NO_DE	UP_aPT	0.233919909841977	1.28002446547069e-07	NO_DE	NO_DE	NO_DE	TRUE	TRUE	TRUE	TRUE	FALSE	ACT	0.37586	62.4762	3.046	13.7041	0.318065
	PNN	ZNF24	chr14-39101895-39103587	PT.ATACpeak.100587	chr14	39101894	39103587	SEC23A	SEC23A-AS1	promoter	cpg_island	ENST00000557350.1	promoter, 1to5kb, exon, intron	1.32922e-11	-0.404774	0.229	0.318	1.83423e-06	UP_PT	NO_NP	4	156	0.535799	0.000758327	0.00665306	Peak_Pos	NO_DE	none	none	NO_DE	none	none	UP_aPT	0.233919909841977	1.28002446547069e-07	NO_DE	NO_DE	NO_DE	TRUE	TRUE	TRUE	TRUE	FALSE	ACT	0.37586	62.4762	3.046	13.7041	0.318065
	PNN	ZNF24	chr14-39101895-39103587	PT.ATACpeak.100587	chr14	39101894	39103587	SEC23A	SEC23A	promoter	cpg_island	ENST00000307712.11, ENST00000545328.6, ENST00000556092.5, ENST00000548032.6, ENST00000557280.5, ENST00000553970.1, ENST00000557437.1, ENST00000555017.5, ENST00000555425.5	promoter, 5UTR, exon, intron	1.32922e-11	-0.404774	0.229	0.318	1.83423e-06	UP_PT	NO_NP	4	156	0.535799	0.000758327	0.00665306	Peak_Pos	NO_DE	none	none	NO_DE	none	none	UP_aPT	0.233919909841977	1.28002446547069e-07	UP_aPT	0.233919909841977	1.28002446547069e-07	TRUE	TRUE	TRUE	TRUE	FALSE	ACT	0.37586	62.4762	3.046	13.7041	0.318065
	PNN	CTCF	chr14-39107488-39107786	PT.ATACpeak.100588	chr14	39107487	39107786	none	SEC23A	intron		ENST00000307712.11, ENST00000545328.6, ENST00000555017.5, ENST00000556092.5, ENST00000548032.6, ENST00000557280.5, ENST00000553970.1, ENST00000557437.1, ENST00000555425.5	1to5kb, intron	2.80118e-09	-1.50171	0.011	0.033	0.000386543	UP_PT	NP	5	8	0.548838	0.000534992	0.00517683	Peak_Pos	NO_DE	none	none	NO_DE	none	none	none	none	none	UP_aPT	0.233919909841977	1.28002446547069e-07	FALSE	TRUE	TRUE	TRUE	FALSE		0.25	11.2534	15.7042	7.56151	0.624524
	PNN	ZNF16	chr14-39113799-39114633	PT.ATACpeak.100589	chr14	39113798	39114633	GEMIN2	SEC23A	1to5kb	cpg_island	ENST00000555425.5	1to5kb	0.00319187	-0.297824	0.096	0.123	1	NO_DA	NO_NP	6	245	0.537221	0.000730475	0.00658428	Peak_Pos	NO_DE	none	none	NO_DE	none	none	NO_DE	NO_DE	NO_DE	UP_aPT	0.233919909841977	1.28002446547069e-07	FALSE	TRUE	TRUE	TRUE	FALSE		0	75.8897	3.19999	9.74402	0.420775
	PNN	ZNF16	chr14-39113799-39114633	PT.ATACpeak.100589	chr14	39113798	39114633	GEMIN2	GEMIN2	promoter	cpg_island	ENST00000525153.6, ENST00000396249.7, ENST00000412033.7, ENST00000250379.13, ENST00000650481.1, ENST00000531684.6, ENST00000534684.7, ENST00000308317.12, ENST00000525430.1, ENST00000527381.2	promoter, 5UTR, exon, intron	0.00319187	-0.297824	0.096	0.123	1	NO_DA	NO_NP	6	245	0.537221	0.000730475	0.00658428	Peak_Pos	NO_DE	none	none	NO_DE	none	none	NO_DE	NO_DE	NO_DE	NO_DE	NO_DE	NO_DE	FALSE	TRUE	TRUE	TRUE	FALSE		0	75.8897	3.19999	9.74402	0.420775
	PNN	ZNF384	chr14-39113799-39114633	PT.ATACpeak.100589	chr14	39113798	39114633	GEMIN2	GEMIN2	promoter	cpg_island	ENST00000525153.6, ENST00000396249.7, ENST00000412033.7, ENST00000250379.13, ENST00000650481.1, ENST00000531684.6, ENST00000534684.7, ENST00000308317.12, ENST00000525430.1, ENST00000527381.2	promoter, 5UTR, exon, intron	0.00319187	-0.297824	0.096	0.123	1	NO_DA	NO_NP	6	157	0.571361	0.000283534	0.00321664	Peak_Pos	NO_DE	none	none	NO_DE	none	none	NO_DE	NO_DE	NO_DE	NO_DE	NO_DE	NO_DE	FALSE	TRUE	TRUE	TRUE	FALSE		0	75.8897	3.19999	9.74402	0.420775
	PNN	ZNF384	chr14-39113799-39114633	PT.ATACpeak.100589	chr14	39113798	39114633	GEMIN2	SEC23A	1to5kb	cpg_island	ENST00000555425.5	1to5kb	0.00319187	-0.297824	0.096	0.123	1	NO_DA	NO_NP	6	157	0.571361	0.000283534	0.00321664	Peak_Pos	NO_DE	none	none	NO_DE	none	none	NO_DE	NO_DE	NO_DE	UP_aPT	0.233919909841977	1.28002446547069e-07	FALSE	TRUE	TRUE	TRUE	FALSE		0	75.8897	3.19999	9.74402	0.420775
	PNN	ERF	chr14-39139546-39140504	PT.ATACpeak.100590	chr14	39139545	39140504	none	none	intergenic		none	intergenic	4.39544e-07	-1.20347	0.014	0.034	0.0606539	NO_DA	NP	7	86	0.810574	1.13376e-07	3.73006e-05	Peak_Pos	NO_DE	none	none	NO_DE	none	none	none	none	none	none	none	none	FALSE	TRUE	TRUE	TRUE	FALSE		0.584702	2.55007	7.07849	5.93605	0.252292
	PNN	MEF2B	chr14-39139546-39140504	PT.ATACpeak.100590	chr14	39139545	39140504	none	none	intergenic		none	intergenic	4.39544e-07	-1.20347	0.014	0.034	0.0606539	NO_DA	NP	7	45	0.559981	0.000392848	0.00410307	Peak_Pos	NO_DE	none	none	NO_DE	NO_DE	NO_DE	none	none	none	none	none	none	FALSE	TRUE	TRUE	TRUE	FALSE		0.584702	2.55007	7.07849	5.93605	0.252292
	PNN	NFIC	chr14-39139546-39140504	PT.ATACpeak.100590	chr14	39139545	39140504	none	none	intergenic		none	intergenic	4.39544e-07	-1.20347	0.014	0.034	0.0606539	NO_DA	NP	7	145	0.654101	1.83155e-05	0.000482065	Peak_Pos	NO_DE	none	none	NO_DE	none	none	none	none	none	none	none	none	FALSE	TRUE	TRUE	TRUE	FALSE		0.584702	2.55007	7.07849	5.93605	0.252292
	PNN	RARA	chr14-39139546-39140504	PT.ATACpeak.100590	chr14	39139545	39140504	none	none	intergenic		none	intergenic	4.39544e-07	-1.20347	0.014	0.034	0.0606539	NO_DA	NP	7	73	0.612138	8.00223e-05	0.0014231	Peak_Pos	NO_DE	none	none	NO_DE	NO_DE	NO_DE	none	none	none	none	none	none	FALSE	TRUE	TRUE	TRUE	FALSE		0.584702	2.55007	7.07849	5.93605	0.252292
	PNN	YY1	chr14-39139546-39140504	PT.ATACpeak.100590	chr14	39139545	39140504	none	none	intergenic		none	intergenic	4.39544e-07	-1.20347	0.014	0.034	0.0606539	NO_DA	NP	7	25	0.545519	0.000585409	0.0055826	Peak_Pos	NO_DE	none	none	NO_DE	none	none	none	none	none	none	none	none	FALSE	TRUE	TRUE	TRUE	FALSE		0.584702	2.55007	7.07849	5.93605	0.252292
	PNN	ZNF384	chr14-39139546-39140504	PT.ATACpeak.100590	chr14	39139545	39140504	none	none	intergenic		none	intergenic	4.39544e-07	-1.20347	0.014	0.034	0.0606539	NO_DA	NP	7	157	0.575154	0.000253699	0.00292866	Peak_Pos	NO_DE	none	none	NO_DE	none	none	none	none	none	none	none	none	FALSE	TRUE	TRUE	TRUE	FALSE		0.584702	2.55007	7.07849	5.93605	0.252292
	PNN	ZNF460	chr14-39139546-39140504	PT.ATACpeak.100590	chr14	39139545	39140504	none	none	intergenic		none	intergenic	4.39544e-07	-1.20347	0.014	0.034	0.0606539	NO_DA	NP	7	216	0.661214	1.40216e-05	0.00040114	Peak_Pos	NO_DE	none	none	NO_DE	NO_DE	NO_DE	none	none	none	none	none	none	FALSE	TRUE	TRUE	TRUE	FALSE		0.584702	2.55007	7.07849	5.93605	0.252292
	PNN	ZNF528	chr14-39139546-39140504	PT.ATACpeak.100590	chr14	39139545	39140504	none	none	intergenic		none	intergenic	4.39544e-07	-1.20347	0.014	0.034	0.0606539	NO_DA	NP	7	217	0.592461	0.000150263	0.00205986	Peak_Pos	NO_DE	none	none	NO_DE	NO_DE	NO_DE	none	none	none	none	none	none	FALSE	TRUE	TRUE	TRUE	FALSE		0.584702	2.55007	7.07849	5.93605	0.252292
	PNN	RARA	chr14-39142458-39142964	PT.ATACpeak.100592	chr14	39142457	39142964	none	none	1to5kb		ENST00000648024.1, NA	1to5kb, intergenic	2.28432e-12	-1.92396	0.008	0.034	3.1522e-07	UP_PT	NP	9	73	0.563191	0.000294792	0.00323288	Peak_Pos	NO_DE	none	none	NO_DE	NO_DE	NO_DE	none	none	none	none	none	none	FALSE	FALSE	TRUE	TRUE	FALSE		0.572307	0.861478	2.84531	4.84809	0.108706
	PNN	ZKSCAN5	chr14-39142458-39142964	PT.ATACpeak.100592	chr14	39142457	39142964	none	none	1to5kb		ENST00000648024.1, NA	1to5kb, intergenic	2.28432e-12	-1.92396	0.008	0.034	3.1522e-07	UP_PT	NP	9	243	0.645913	1.89923e-05	0.000480652	Peak_Pos	NO_DE	none	none	NO_DE	NO_DE	NO_DE	none	none	none	none	none	none	FALSE	FALSE	TRUE	TRUE	FALSE		0.572307	0.861478	2.84531	4.84809	0.108706
	PNN	ERF	chr14-39169512-39170857	PT.ATACpeak.100593	chr14	39169511	39170857	none	TRAPPC6B	promoter	cpg_island	ENST00000469361.5, ENST00000347691.9, ENST00000330149.10, ENST00000557764.5, ENST00000555269.5, ENST00000554018.1, ENST00000556765.1	promoter, 5UTR, exon, intron	0.0605384	-0.15745	0.141	0.164	1	NO_DA	NO_NP	10	86	0.536036	0.000753621	0.00670111	Peak_Pos	NO_DE	none	none	NO_DE	none	none	none	none	none	NO_DE	none	none	FALSE	TRUE	TRUE	TRUE	FALSE		0.0104167	156.887	2.3449	18.6021	0.285845
	PNN	ERF	chr14-39169512-39170857	PT.ATACpeak.100593	chr14	39169511	39170857	none	PNN	1to5kb	cpg_island	ENST00000553331.5, ENST00000556530.1, ENST00000216832.9, ENST00000554117.1	1to5kb	0.0605384	-0.15745	0.141	0.164	1	NO_DA	NO_NP	10	86	0.536036	0.000753621	0.00670111	Peak_Pos	NO_DE	none	none	NO_DE	none	none	none	none	none	NO_DE	none	none	FALSE	TRUE	TRUE	TRUE	FALSE		0.0104167	156.887	2.3449	18.6021	0.285845
	PNN	IRF3	chr14-39169512-39170857	PT.ATACpeak.100593	chr14	39169511	39170857	none	PNN	1to5kb	cpg_island	ENST00000553331.5, ENST00000556530.1, ENST00000216832.9, ENST00000554117.1	1to5kb	0.0605384	-0.15745	0.141	0.164	1	NO_DA	NO_NP	10	161	0.599573	0.000120183	0.00175734	Peak_Pos	NO_DE	none	none	NO_DE	none	none	none	none	none	NO_DE	none	none	FALSE	TRUE	TRUE	TRUE	FALSE		0.0104167	156.887	2.3449	18.6021	0.285845
	PNN	IRF3	chr14-39169512-39170857	PT.ATACpeak.100593	chr14	39169511	39170857	none	TRAPPC6B	promoter	cpg_island	ENST00000469361.5, ENST00000347691.9, ENST00000330149.10, ENST00000557764.5, ENST00000555269.5, ENST00000554018.1, ENST00000556765.1	promoter, 5UTR, exon, intron	0.0605384	-0.15745	0.141	0.164	1	NO_DA	NO_NP	10	161	0.599573	0.000120183	0.00175734	Peak_Pos	NO_DE	none	none	NO_DE	none	none	none	none	none	NO_DE	none	none	FALSE	TRUE	TRUE	TRUE	FALSE		0.0104167	156.887	2.3449	18.6021	0.285845
	PNN	RARA	chr14-39169512-39170857	PT.ATACpeak.100593	chr14	39169511	39170857	none	PNN	1to5kb	cpg_island	ENST00000553331.5, ENST00000556530.1, ENST00000216832.9, ENST00000554117.1	1to5kb	0.0605384	-0.15745	0.141	0.164	1	NO_DA	NO_NP	10	73	0.702466	2.82402e-06	0.000168928	Peak_Pos	NO_DE	none	none	NO_DE	NO_DE	NO_DE	none	none	none	NO_DE	none	none	FALSE	TRUE	TRUE	TRUE	FALSE		0.0104167	156.887	2.3449	18.6021	0.285845
	PNN	RARA	chr14-39169512-39170857	PT.ATACpeak.100593	chr14	39169511	39170857	none	TRAPPC6B	promoter	cpg_island	ENST00000469361.5, ENST00000347691.9, ENST00000330149.10, ENST00000557764.5, ENST00000555269.5, ENST00000554018.1, ENST00000556765.1	promoter, 5UTR, exon, intron	0.0605384	-0.15745	0.141	0.164	1	NO_DA	NO_NP	10	73	0.702466	2.82402e-06	0.000168928	Peak_Pos	NO_DE	none	none	NO_DE	NO_DE	NO_DE	none	none	none	NO_DE	none	none	FALSE	TRUE	TRUE	TRUE	FALSE		0.0104167	156.887	2.3449	18.6021	0.285845
	PNN	USF2	chr14-39169512-39170857	PT.ATACpeak.100593	chr14	39169511	39170857	none	PNN	1to5kb	cpg_island	ENST00000553331.5, ENST00000556530.1, ENST00000216832.9, ENST00000554117.1	1to5kb	0.0605384	-0.15745	0.141	0.164	1	NO_DA	NO_NP	10	303	0.589853	0.000162891	0.00214365	Peak_Pos	NO_DE	none	none	NO_DE	NO_DE	NO_DE	none	none	none	NO_DE	none	none	FALSE	TRUE	TRUE	TRUE	FALSE		0.0104167	156.887	2.3449	18.6021	0.285845
	PNN	USF2	chr14-39169512-39170857	PT.ATACpeak.100593	chr14	39169511	39170857	none	TRAPPC6B	promoter	cpg_island	ENST00000469361.5, ENST00000347691.9, ENST00000330149.10, ENST00000557764.5, ENST00000555269.5, ENST00000554018.1, ENST00000556765.1	promoter, 5UTR, exon, intron	0.0605384	-0.15745	0.141	0.164	1	NO_DA	NO_NP	10	303	0.589853	0.000162891	0.00214365	Peak_Pos	NO_DE	none	none	NO_DE	NO_DE	NO_DE	none	none	none	NO_DE	none	none	FALSE	TRUE	TRUE	TRUE	FALSE		0.0104167	156.887	2.3449	18.6021	0.285845
	PNN	ZBTB7A	chr14-39169512-39170857	PT.ATACpeak.100593	chr14	39169511	39170857	none	TRAPPC6B	promoter	cpg_island	ENST00000469361.5, ENST00000347691.9, ENST00000330149.10, ENST00000557764.5, ENST00000555269.5, ENST00000554018.1, ENST00000556765.1	promoter, 5UTR, exon, intron	0.0605384	-0.15745	0.141	0.164	1	NO_DA	NO_NP	10	154	0.646041	2.46513e-05	0.00055933	Peak_Pos	NO_DE	none	none	UP_aPT	0.153424626626463	2.74091062110693e-06	none	none	none	NO_DE	none	none	FALSE	TRUE	TRUE	TRUE	FALSE		0.0104167	156.887	2.3449	18.6021	0.285845
	PNN	ZBTB7A	chr14-39169512-39170857	PT.ATACpeak.100593	chr14	39169511	39170857	none	PNN	1to5kb	cpg_island	ENST00000553331.5, ENST00000556530.1, ENST00000216832.9, ENST00000554117.1	1to5kb	0.0605384	-0.15745	0.141	0.164	1	NO_DA	NO_NP	10	154	0.646041	2.46513e-05	0.00055933	Peak_Pos	NO_DE	none	none	UP_aPT	0.153424626626463	2.74091062110693e-06	none	none	none	NO_DE	none	none	FALSE	TRUE	TRUE	TRUE	FALSE		0.0104167	156.887	2.3449	18.6021	0.285845
	PNN	ZNF384	chr14-39169512-39170857	PT.ATACpeak.100593	chr14	39169511	39170857	none	PNN	1to5kb	cpg_island	ENST00000553331.5, ENST00000556530.1, ENST00000216832.9, ENST00000554117.1	1to5kb	0.0605384	-0.15745	0.141	0.164	1	NO_DA	NO_NP	10	157	0.617354	6.72781e-05	0.0012297	Peak_Pos	NO_DE	none	none	NO_DE	none	none	none	none	none	NO_DE	none	none	FALSE	TRUE	TRUE	TRUE	FALSE		0.0104167	156.887	2.3449	18.6021	0.285845
	PNN	ZNF384	chr14-39169512-39170857	PT.ATACpeak.100593	chr14	39169511	39170857	none	TRAPPC6B	promoter	cpg_island	ENST00000469361.5, ENST00000347691.9, ENST00000330149.10, ENST00000557764.5, ENST00000555269.5, ENST00000554018.1, ENST00000556765.1	promoter, 5UTR, exon, intron	0.0605384	-0.15745	0.141	0.164	1	NO_DA	NO_NP	10	157	0.617354	6.72781e-05	0.0012297	Peak_Pos	NO_DE	none	none	NO_DE	none	none	none	none	none	NO_DE	none	none	FALSE	TRUE	TRUE	TRUE	FALSE		0.0104167	156.887	2.3449	18.6021	0.285845
	PNN	ATF4	chr14-39174522-39175771	PT.ATACpeak.100594	chr14	39174521	39175771	none	TRAPPC6B	1to5kb	cpg_island	ENST00000469361.5, ENST00000347691.9, ENST00000330149.10, ENST00000557764.5, ENST00000555269.5, ENST00000554018.1, ENST00000556765.1	1to5kb	0.0951934	-0.0876857	0.298	0.348	1	NO_DA	NO_NP	11	248	0.556899	0.000428315	0.00433586	Peak_Pos	NO_DE	none	none	UP_aPT	0.106001081354578	0.00245379921725375	none	none	none	NO_DE	none	none	TRUE	TRUE	TRUE	TRUE	FALSE	ENH	0.23425	78.6608	0.965049	14.4525	0.334
	PNN	ATF4	chr14-39174522-39175771	PT.ATACpeak.100594	chr14	39174521	39175771	none	PNN	promoter	cpg_island	ENST00000553331.5, ENST00000556530.1, ENST00000216832.9, ENST00000554117.1, ENST00000554902.5, ENST00000557680.1	promoter, 1to5kb, 5UTR, exon, intron	0.0951934	-0.0876857	0.298	0.348	1	NO_DA	NO_NP	11	248	0.556899	0.000428315	0.00433586	Peak_Pos	NO_DE	none	none	UP_aPT	0.106001081354578	0.00245379921725375	none	none	none	NO_DE	none	none	TRUE	TRUE	TRUE	TRUE	FALSE	ACT	0.23425	78.6608	0.965049	14.4525	0.334
	PNN	CTCF	chr14-39174522-39175771	PT.ATACpeak.100594	chr14	39174521	39175771	none	TRAPPC6B	1to5kb	cpg_island	ENST00000469361.5, ENST00000347691.9, ENST00000330149.10, ENST00000557764.5, ENST00000555269.5, ENST00000554018.1, ENST00000556765.1	1to5kb	0.0951934	-0.0876857	0.298	0.348	1	NO_DA	NO_NP	11	8	0.672594	9.06681e-06	0.000397731	Peak_Pos	NO_DE	none	none	NO_DE	none	none	none	none	none	NO_DE	none	none	TRUE	TRUE	TRUE	TRUE	FALSE	ENH	0.23425	78.6608	0.965049	14.4525	0.334
	PNN	CTCF	chr14-39174522-39175771	PT.ATACpeak.100594	chr14	39174521	39175771	none	PNN	promoter	cpg_island	ENST00000553331.5, ENST00000556530.1, ENST00000216832.9, ENST00000554117.1, ENST00000554902.5, ENST00000557680.1	promoter, 1to5kb, 5UTR, exon, intron	0.0951934	-0.0876857	0.298	0.348	1	NO_DA	NO_NP	11	8	0.672594	9.06681e-06	0.000397731	Peak_Pos	NO_DE	none	none	NO_DE	none	none	none	none	none	NO_DE	none	none	TRUE	TRUE	TRUE	TRUE	FALSE	ACT	0.23425	78.6608	0.965049	14.4525	0.334
	PNN	ERF	chr14-39174522-39175771	PT.ATACpeak.100594	chr14	39174521	39175771	none	TRAPPC6B	1to5kb	cpg_island	ENST00000469361.5, ENST00000347691.9, ENST00000330149.10, ENST00000557764.5, ENST00000555269.5, ENST00000554018.1, ENST00000556765.1	1to5kb	0.0951934	-0.0876857	0.298	0.348	1	NO_DA	NO_NP	11	86	0.579184	0.000225116	0.00269321	Peak_Pos	NO_DE	none	none	NO_DE	none	none	none	none	none	NO_DE	none	none	TRUE	TRUE	TRUE	TRUE	FALSE	ENH	0.23425	78.6608	0.965049	14.4525	0.334
	PNN	ERF	chr14-39174522-39175771	PT.ATACpeak.100594	chr14	39174521	39175771	none	PNN	promoter	cpg_island	ENST00000553331.5, ENST00000556530.1, ENST00000216832.9, ENST00000554117.1, ENST00000554902.5, ENST00000557680.1	promoter, 1to5kb, 5UTR, exon, intron	0.0951934	-0.0876857	0.298	0.348	1	NO_DA	NO_NP	11	86	0.579184	0.000225116	0.00269321	Peak_Pos	NO_DE	none	none	NO_DE	none	none	none	none	none	NO_DE	none	none	TRUE	TRUE	TRUE	TRUE	FALSE	ACT	0.23425	78.6608	0.965049	14.4525	0.334
	PNN	MEF2B	chr14-39174522-39175771	PT.ATACpeak.100594	chr14	39174521	39175771	none	PNN	promoter	cpg_island	ENST00000553331.5, ENST00000556530.1, ENST00000216832.9, ENST00000554117.1, ENST00000554902.5, ENST00000557680.1	promoter, 1to5kb, 5UTR, exon, intron	0.0951934	-0.0876857	0.298	0.348	1	NO_DA	NO_NP	11	45	0.589379	0.000165287	0.00213253	Peak_Pos	NO_DE	none	none	NO_DE	NO_DE	NO_DE	none	none	none	NO_DE	none	none	TRUE	TRUE	TRUE	TRUE	FALSE	ACT	0.23425	78.6608	0.965049	14.4525	0.334
	PNN	MEF2B	chr14-39174522-39175771	PT.ATACpeak.100594	chr14	39174521	39175771	none	TRAPPC6B	1to5kb	cpg_island	ENST00000469361.5, ENST00000347691.9, ENST00000330149.10, ENST00000557764.5, ENST00000555269.5, ENST00000554018.1, ENST00000556765.1	1to5kb	0.0951934	-0.0876857	0.298	0.348	1	NO_DA	NO_NP	11	45	0.589379	0.000165287	0.00213253	Peak_Pos	NO_DE	none	none	NO_DE	NO_DE	NO_DE	none	none	none	NO_DE	none	none	TRUE	TRUE	TRUE	TRUE	FALSE	ENH	0.23425	78.6608	0.965049	14.4525	0.334
	PNN	RARA	chr14-39174522-39175771	PT.ATACpeak.100594	chr14	39174521	39175771	none	TRAPPC6B	1to5kb	cpg_island	ENST00000469361.5, ENST00000347691.9, ENST00000330149.10, ENST00000557764.5, ENST00000555269.5, ENST00000554018.1, ENST00000556765.1	1to5kb	0.0951934	-0.0876857	0.298	0.348	1	NO_DA	NO_NP	11	73	0.585111	0.000188325	0.00229478	Peak_Pos	NO_DE	none	none	NO_DE	NO_DE	NO_DE	none	none	none	NO_DE	none	none	TRUE	TRUE	TRUE	TRUE	FALSE	ENH	0.23425	78.6608	0.965049	14.4525	0.334
	PNN	RARA	chr14-39174522-39175771	PT.ATACpeak.100594	chr14	39174521	39175771	none	PNN	promoter	cpg_island	ENST00000553331.5, ENST00000556530.1, ENST00000216832.9, ENST00000554117.1, ENST00000554902.5, ENST00000557680.1	promoter, 1to5kb, 5UTR, exon, intron	0.0951934	-0.0876857	0.298	0.348	1	NO_DA	NO_NP	11	73	0.585111	0.000188325	0.00229478	Peak_Pos	NO_DE	none	none	NO_DE	NO_DE	NO_DE	none	none	none	NO_DE	none	none	TRUE	TRUE	TRUE	TRUE	FALSE	ACT	0.23425	78.6608	0.965049	14.4525	0.334
	PNN	ZBTB7A	chr14-39174522-39175771	PT.ATACpeak.100594	chr14	39174521	39175771	none	PNN	promoter	cpg_island	ENST00000553331.5, ENST00000556530.1, ENST00000216832.9, ENST00000554117.1, ENST00000554902.5, ENST00000557680.1	promoter, 1to5kb, 5UTR, exon, intron	0.0951934	-0.0876857	0.298	0.348	1	NO_DA	NO_NP	11	154	0.571124	0.000285499	0.00318404	Peak_Pos	NO_DE	none	none	UP_aPT	0.153424626626463	2.74091062110693e-06	none	none	none	NO_DE	none	none	TRUE	TRUE	TRUE	TRUE	FALSE	ACT	0.23425	78.6608	0.965049	14.4525	0.334
	PNN	ZBTB7A	chr14-39174522-39175771	PT.ATACpeak.100594	chr14	39174521	39175771	none	TRAPPC6B	1to5kb	cpg_island	ENST00000469361.5, ENST00000347691.9, ENST00000330149.10, ENST00000557764.5, ENST00000555269.5, ENST00000554018.1, ENST00000556765.1	1to5kb	0.0951934	-0.0876857	0.298	0.348	1	NO_DA	NO_NP	11	154	0.571124	0.000285499	0.00318404	Peak_Pos	NO_DE	none	none	UP_aPT	0.153424626626463	2.74091062110693e-06	none	none	none	NO_DE	none	none	TRUE	TRUE	TRUE	TRUE	FALSE	ENH	0.23425	78.6608	0.965049	14.4525	0.334
	PNN	JUN	chr14-39231745-39231963	PT.ATACpeak.100595	chr14	39231744	39231963	none	MIA2	intron		ENST00000553728.1, ENST00000555143.4, ENST00000280082.4, ENST00000640607.1, ENST00000557148.5	1to5kb, intron	0.687182	-0.123952	0.011	0.013	1	NO_DA	NO_NP	12	15	0.579211	0.000521108	0.00511774	Peak_Pos	NO_DE	none	none	UP_aPT	0.34259250462476	8.03142657188334e-60	none	none	none	UP_PT	-0.521747829493054	5.60210823206734e-83	FALSE	FALSE	TRUE	TRUE	FALSE		0	3.46129	8.76677	11.3971	0.346105
	PNN	ELF1	chr14-39232782-39233053	PT.ATACpeak.100596	chr14	39232781	39233053	none	MIA2	promoter		ENST00000553728.1, ENST00000555143.4, ENST00000280082.4, ENST00000640607.1, ENST00000557148.5	promoter, 1to5kb, intron	0.305309	-0.256073	0.016	0.021	1	NO_DA	NP	13	258	0.531532	0.000847645	0.00715065	Peak_Pos	NO_DE	none	none	NO_DE	none	none	none	none	none	UP_PT	-0.521747829493054	5.60210823206734e-83	FALSE	TRUE	TRUE	TRUE	FALSE		0.585366	3.42075	5.34415	7.2162	0.313081
	PNN	MEF2B	chr14-39232782-39233053	PT.ATACpeak.100596	chr14	39232781	39233053	none	MIA2	promoter		ENST00000553728.1, ENST00000555143.4, ENST00000280082.4, ENST00000640607.1, ENST00000557148.5	promoter, 1to5kb, intron	0.305309	-0.256073	0.016	0.021	1	NO_DA	NP	13	45	0.541963	0.000644092	0.00588629	Peak_Pos	NO_DE	none	none	NO_DE	NO_DE	NO_DE	none	none	none	UP_PT	-0.521747829493054	5.60210823206734e-83	FALSE	TRUE	TRUE	TRUE	FALSE		0.585366	3.42075	5.34415	7.2162	0.313081
	PNN	NFE2L1	chr14-39232782-39233053	PT.ATACpeak.100596	chr14	39232781	39233053	none	MIA2	promoter		ENST00000553728.1, ENST00000555143.4, ENST00000280082.4, ENST00000640607.1, ENST00000557148.5	promoter, 1to5kb, intron	0.305309	-0.256073	0.016	0.021	1	NO_DA	NP	13	282	0.586771	0.000179043	0.00222284	Peak_Pos	NO_DE	none	none	NO_DE	none	none	none	none	none	UP_PT	-0.521747829493054	5.60210823206734e-83	FALSE	TRUE	TRUE	TRUE	FALSE		0.585366	3.42075	5.34415	7.2162	0.313081
	PNN	RELA	chr14-39233657-39234194	PT.ATACpeak.100597	chr14	39233656	39234194	MIA2	MIA2	promoter		ENST00000553728.1, ENST00000555143.4, ENST00000280082.4, ENST00000640607.1, ENST00000557148.5	promoter, 5UTR, exon, intron	2.49757e-05	-0.656378	0.037	0.062	1	NO_DA	NO_NP	14	6	0.541498	0.000455069	0.0045369	Peak_Pos	NO_DE	none	none	NO_DE	NO_DE	NO_DE	UP_PT	-0.521747829493054	5.60210823206734e-83	UP_PT	-0.521747829493054	5.60210823206734e-83	FALSE	TRUE	TRUE	TRUE	FALSE		0.277098	104.94	5.92432	10.3758	0.0792182
	PNN	REST	chr14-39241603-39242041	PT.ATACpeak.100598	chr14	39241602	39242041	none	MIA2	intron		ENST00000553728.1, ENST00000280082.4, ENST00000640607.1	intron	0.00842554	-0.741452	0.01	0.02	1	NO_DA	NO_NP	15	9	0.692271	4.20215e-06	0.000212693	Peak_Pos	NO_DE	none	none	NO_DE	none	none	none	none	none	UP_PT	-0.521747829493054	5.60210823206734e-83	FALSE	TRUE	TRUE	TRUE	FALSE		0.5	3.59245	14.0221	12.6691	0.468789
	PNN	ZNF528	chr14-39241603-39242041	PT.ATACpeak.100598	chr14	39241602	39242041	none	MIA2	intron		ENST00000553728.1, ENST00000280082.4, ENST00000640607.1	intron	0.00842554	-0.741452	0.01	0.02	1	NO_DA	NO_NP	15	217	0.631342	4.16731e-05	0.000830936	Peak_Pos	NO_DE	none	none	NO_DE	NO_DE	NO_DE	none	none	none	UP_PT	-0.521747829493054	5.60210823206734e-83	FALSE	TRUE	TRUE	TRUE	FALSE		0.5	3.59245	14.0221	12.6691	0.468789
	PNN	IRF3	chr14-39266130-39267685	PT.ATACpeak.100600	chr14	39266129	39267685	none	MIA2	promoter	cpg_island	ENST00000556990.1, ENST00000396158.6, ENST00000280083.7, ENST00000341502.9, ENST00000556148.5, ENST00000348007.7, ENST00000396165.8, ENST00000553728.1, ENST00000640607.1, ENST00000554392.5, ENST00000555716.5, ENST00000341749.7, ENST00000557038.5	promoter, 1to5kb, 5UTR, exon, intron	0.038338	-0.127247	0.232	0.277	1	NO_DA	NO_NP	17	161	0.648886	2.22134e-05	0.000522016	Peak_Pos	NO_DE	none	none	NO_DE	none	none	none	none	none	UP_PT	-0.521747829493054	5.60210823206734e-83	TRUE	TRUE	TRUE	TRUE	FALSE	ACT	0.0412792	76.3313	3.01162	21.0681	0.397329
	PNN	IRF3	chr14-39266130-39267685	PT.ATACpeak.100600	chr14	39266129	39267685	none	MIA2-AS1	promoter	cpg_island	ENST00000605298.1	promoter, exon	0.038338	-0.127247	0.232	0.277	1	NO_DA	NO_NP	17	161	0.648886	2.22134e-05	0.000522016	Peak_Pos	NO_DE	none	none	NO_DE	none	none	none	none	none	NO_DE	NO_DE	NO_DE	TRUE	TRUE	TRUE	TRUE	FALSE	ACT	0.0412792	76.3313	3.01162	21.0681	0.397329
	PNN	JUND	chr14-39266130-39267685	PT.ATACpeak.100600	chr14	39266129	39267685	none	MIA2-AS1	promoter	cpg_island	ENST00000605298.1	promoter, exon	0.038338	-0.127247	0.232	0.277	1	NO_DA	NO_NP	17	272	0.558321	0.000411604	0.00423181	Peak_Pos	NO_DE	none	none	UP_aPT	0.242507557871621	6.46764778981992e-26	none	none	none	NO_DE	NO_DE	NO_DE	TRUE	TRUE	TRUE	TRUE	FALSE	ACT	0.0412792	76.3313	3.01162	21.0681	0.397329
	PNN	JUND	chr14-39266130-39267685	PT.ATACpeak.100600	chr14	39266129	39267685	none	MIA2	promoter	cpg_island	ENST00000556990.1, ENST00000396158.6, ENST00000280083.7, ENST00000341502.9, ENST00000556148.5, ENST00000348007.7, ENST00000396165.8, ENST00000553728.1, ENST00000640607.1, ENST00000554392.5, ENST00000555716.5, ENST00000341749.7, ENST00000557038.5	promoter, 1to5kb, 5UTR, exon, intron	0.038338	-0.127247	0.232	0.277	1	NO_DA	NO_NP	17	272	0.558321	0.000411604	0.00423181	Peak_Pos	NO_DE	none	none	UP_aPT	0.242507557871621	6.46764778981992e-26	none	none	none	UP_PT	-0.521747829493054	5.60210823206734e-83	TRUE	TRUE	TRUE	TRUE	FALSE	ACT	0.0412792	76.3313	3.01162	21.0681	0.397329
	PNN	MAFK	chr14-39266130-39267685	PT.ATACpeak.100600	chr14	39266129	39267685	none	MIA2-AS1	promoter	cpg_island	ENST00000605298.1	promoter, exon	0.038338	-0.127247	0.232	0.277	1	NO_DA	NO_NP	17	278	0.594832	0.000139557	0.00199627	Peak_Pos	NO_DE	none	none	NO_DE	NO_DE	NO_DE	none	none	none	NO_DE	NO_DE	NO_DE	TRUE	TRUE	TRUE	TRUE	FALSE	ACT	0.0412792	76.3313	3.01162	21.0681	0.397329
	PNN	MAFK	chr14-39266130-39267685	PT.ATACpeak.100600	chr14	39266129	39267685	none	MIA2	promoter	cpg_island	ENST00000556990.1, ENST00000396158.6, ENST00000280083.7, ENST00000341502.9, ENST00000556148.5, ENST00000348007.7, ENST00000396165.8, ENST00000553728.1, ENST00000640607.1, ENST00000554392.5, ENST00000555716.5, ENST00000341749.7, ENST00000557038.5	promoter, 1to5kb, 5UTR, exon, intron	0.038338	-0.127247	0.232	0.277	1	NO_DA	NO_NP	17	278	0.594832	0.000139557	0.00199627	Peak_Pos	NO_DE	none	none	NO_DE	NO_DE	NO_DE	none	none	none	UP_PT	-0.521747829493054	5.60210823206734e-83	TRUE	TRUE	TRUE	TRUE	FALSE	ACT	0.0412792	76.3313	3.01162	21.0681	0.397329
	PNN	MEF2B	chr14-39266130-39267685	PT.ATACpeak.100600	chr14	39266129	39267685	none	MIA2	promoter	cpg_island	ENST00000556990.1, ENST00000396158.6, ENST00000280083.7, ENST00000341502.9, ENST00000556148.5, ENST00000348007.7, ENST00000396165.8, ENST00000553728.1, ENST00000640607.1, ENST00000554392.5, ENST00000555716.5, ENST00000341749.7, ENST00000557038.5	promoter, 1to5kb, 5UTR, exon, intron	0.038338	-0.127247	0.232	0.277	1	NO_DA	NO_NP	17	45	0.670223	9.93645e-06	0.000363232	Peak_Pos	NO_DE	none	none	NO_DE	NO_DE	NO_DE	none	none	none	UP_PT	-0.521747829493054	5.60210823206734e-83	TRUE	TRUE	TRUE	TRUE	FALSE	ACT	0.0412792	76.3313	3.01162	21.0681	0.397329
	PNN	MEF2B	chr14-39266130-39267685	PT.ATACpeak.100600	chr14	39266129	39267685	none	MIA2-AS1	promoter	cpg_island	ENST00000605298.1	promoter, exon	0.038338	-0.127247	0.232	0.277	1	NO_DA	NO_NP	17	45	0.670223	9.93645e-06	0.000363232	Peak_Pos	NO_DE	none	none	NO_DE	NO_DE	NO_DE	none	none	none	NO_DE	NO_DE	NO_DE	TRUE	TRUE	TRUE	TRUE	FALSE	ACT	0.0412792	76.3313	3.01162	21.0681	0.397329
	PNN	NFE2L1	chr14-39266130-39267685	PT.ATACpeak.100600	chr14	39266129	39267685	none	MIA2	promoter	cpg_island	ENST00000556990.1, ENST00000396158.6, ENST00000280083.7, ENST00000341502.9, ENST00000556148.5, ENST00000348007.7, ENST00000396165.8, ENST00000553728.1, ENST00000640607.1, ENST00000554392.5, ENST00000555716.5, ENST00000341749.7, ENST00000557038.5	promoter, 1to5kb, 5UTR, exon, intron	0.038338	-0.127247	0.232	0.277	1	NO_DA	NO_NP	17	282	0.607871	9.20372e-05	0.00155283	Peak_Pos	NO_DE	none	none	NO_DE	none	none	none	none	none	UP_PT	-0.521747829493054	5.60210823206734e-83	TRUE	TRUE	TRUE	TRUE	FALSE	ACT	0.0412792	76.3313	3.01162	21.0681	0.397329
	PNN	NFE2L1	chr14-39266130-39267685	PT.ATACpeak.100600	chr14	39266129	39267685	none	MIA2-AS1	promoter	cpg_island	ENST00000605298.1	promoter, exon	0.038338	-0.127247	0.232	0.277	1	NO_DA	NO_NP	17	282	0.607871	9.20372e-05	0.00155283	Peak_Pos	NO_DE	none	none	NO_DE	none	none	none	none	none	NO_DE	NO_DE	NO_DE	TRUE	TRUE	TRUE	TRUE	FALSE	ACT	0.0412792	76.3313	3.01162	21.0681	0.397329
	PNN	NFIC	chr14-39266130-39267685	PT.ATACpeak.100600	chr14	39266129	39267685	none	MIA2-AS1	promoter	cpg_island	ENST00000605298.1	promoter, exon	0.038338	-0.127247	0.232	0.277	1	NO_DA	NO_NP	17	145	0.638454	3.24132e-05	0.000687996	Peak_Pos	NO_DE	none	none	NO_DE	none	none	none	none	none	NO_DE	NO_DE	NO_DE	TRUE	TRUE	TRUE	TRUE	FALSE	ACT	0.0412792	76.3313	3.01162	21.0681	0.397329
	PNN	NFIC	chr14-39266130-39267685	PT.ATACpeak.100600	chr14	39266129	39267685	none	MIA2	promoter	cpg_island	ENST00000556990.1, ENST00000396158.6, ENST00000280083.7, ENST00000341502.9, ENST00000556148.5, ENST00000348007.7, ENST00000396165.8, ENST00000553728.1, ENST00000640607.1, ENST00000554392.5, ENST00000555716.5, ENST00000341749.7, ENST00000557038.5	promoter, 1to5kb, 5UTR, exon, intron	0.038338	-0.127247	0.232	0.277	1	NO_DA	NO_NP	17	145	0.638454	3.24132e-05	0.000687996	Peak_Pos	NO_DE	none	none	NO_DE	none	none	none	none	none	UP_PT	-0.521747829493054	5.60210823206734e-83	TRUE	TRUE	TRUE	TRUE	FALSE	ACT	0.0412792	76.3313	3.01162	21.0681	0.397329
	CDKL1	HNF1A	chr14-50364585-50365223	PT.ATACpeak.100856	chr14	50364584	50365223	none	CDKL1	promoter		ENST00000528197.5, ENST00000395834.6, ENST00000216378.2, ENST00000356146.5, ENST00000531052.1	promoter, 1to5kb, intron	0.0078221	-0.471647	0.032	0.045	1	NO_DA	NO_NP	5	36	0.545027	0.000494206	0.0078112	Peak_Pos	UP_PT	-0.754744511734084	1.21155208234665e-82	UP_PT	-0.42307758559238	3.39672522794794e-45	none	none	none	UP_PT	-0.754744511734084	1.21155208234665e-82	FALSE	TRUE	TRUE	TRUE	FALSE		0.453107	9.90266	19.2581	12.1718	0.158516
	CDKL1	NR3C1	chr14-50377778-50377989	PT.ATACpeak.100858	chr14	50377777	50377989	none	CDKL1	intron		ENST00000395834.6, ENST00000216378.2, ENST00000356146.5, ENST00000531052.1	intron	0.054957	-0.82831	0.005	0.009	1	NO_DA	NO_NP	7	71	0.556576	0.000347061	0.00587334	TF_Pos	UP_PT	-0.754744511734084	1.21155208234665e-82	NO_DE	none	none	none	none	none	UP_PT	-0.754744511734084	1.21155208234665e-82	FALSE	FALSE	TRUE	TRUE	FALSE		0.285714	1.34328	9.29379	15.7225	0.182343
	CDKL1	TBX2	chr14-50377778-50377989	PT.ATACpeak.100858	chr14	50377777	50377989	none	CDKL1	intron		ENST00000395834.6, ENST00000216378.2, ENST00000356146.5, ENST00000531052.1	intron	0.054957	-0.82831	0.005	0.009	1	NO_DA	NO_NP	7	53	0.713913	0.000135739	0.00321815	Peak_Pos	UP_PT	-0.754744511734084	1.21155208234665e-82	UP_PT	-0.245955587535752	2.78352091648024e-22	none	none	none	UP_PT	-0.754744511734084	1.21155208234665e-82	FALSE	FALSE	TRUE	TRUE	FALSE		0.285714	1.34328	9.29379	15.7225	0.182343
	CDKL1	ZNF384	chr14-50377778-50377989	PT.ATACpeak.100858	chr14	50377777	50377989	none	CDKL1	intron		ENST00000395834.6, ENST00000216378.2, ENST00000356146.5, ENST00000531052.1	intron	0.054957	-0.82831	0.005	0.009	1	NO_DA	NO_NP	7	143	0.558497	0.000488954	0.00672312	TF_Pos	UP_PT	-0.754744511734084	1.21155208234665e-82	NO_DE	none	none	none	none	none	UP_PT	-0.754744511734084	1.21155208234665e-82	FALSE	FALSE	TRUE	TRUE	FALSE		0.285714	1.34328	9.29379	15.7225	0.182343
	CDKL1	HNF1A	chr14-50380989-50382430	PT.ATACpeak.100859	chr14	50380988	50382430	CDKL1	CDKL1	intron		ENST00000395834.6, ENST00000216378.2, ENST00000356146.5, ENST00000531052.1	intron	4.17527e-11	-0.635358	0.095	0.153	5.76158e-06	UP_PT	NO_NP	8	36	0.597683	0.000159734	0.00363555	Peak_Pos	UP_PT	-0.754744511734084	1.21155208234665e-82	UP_PT	-0.42307758559238	3.39672522794794e-45	UP_PT	-0.754744511734084	1.21155208234665e-82	UP_PT	-0.754744511734084	1.21155208234665e-82	TRUE	TRUE	TRUE	TRUE	FALSE	ENH	0.342139	4.02798	7.80393	14.0309	0.178821
	CDKL1	NR2F1	chr14-50380989-50382430	PT.ATACpeak.100859	chr14	50380988	50382430	CDKL1	CDKL1	intron		ENST00000395834.6, ENST00000216378.2, ENST00000356146.5, ENST00000531052.1	intron	4.17527e-11	-0.635358	0.095	0.153	5.76158e-06	UP_PT	NO_NP	8	70	0.59305	0.00018398	0.00402633	Peak_Pos	UP_PT	-0.754744511734084	1.21155208234665e-82	UP_PT	-0.236056677690842	2.96909855672111e-18	UP_PT	-0.754744511734084	1.21155208234665e-82	UP_PT	-0.754744511734084	1.21155208234665e-82	TRUE	TRUE	TRUE	TRUE	FALSE	ENH	0.342139	4.02798	7.80393	14.0309	0.178821
	CDKL1	EMX1	chr14-50388160-50389117	PT.ATACpeak.100860	chr14	50388159	50389117	CDKL1	CDKL1	intron		ENST00000395834.6, ENST00000216378.2, ENST00000356146.5, ENST00000531052.1	intron	1.26716e-21	-1.06406	0.063	0.138	1.74859e-16	UP_PT	NO_NP	9	202	0.551154	0.000416431	0.00610766	TF_Pos	UP_PT	-0.754744511734084	1.21155208234665e-82	NO_DE	none	none	UP_PT	-0.754744511734084	1.21155208234665e-82	UP_PT	-0.754744511734084	1.21155208234665e-82	FALSE	TRUE	TRUE	TRUE	FALSE		0.42248	7.22258	9.25001	22.0822	0.277733
	CDKL1	ESRRA	chr14-50388160-50389117	PT.ATACpeak.100860	chr14	50388159	50389117	CDKL1	CDKL1	intron		ENST00000395834.6, ENST00000216378.2, ENST00000356146.5, ENST00000531052.1	intron	1.26716e-21	-1.06406	0.063	0.138	1.74859e-16	UP_PT	NO_NP	9	241	0.634533	2.88445e-05	0.000976274	TF_Pos	UP_PT	-0.754744511734084	1.21155208234665e-82	NO_DE	none	none	UP_PT	-0.754744511734084	1.21155208234665e-82	UP_PT	-0.754744511734084	1.21155208234665e-82	FALSE	TRUE	TRUE	TRUE	FALSE		0.42248	7.22258	9.25001	22.0822	0.277733
	CDKL1	ESRRB	chr14-50388160-50389117	PT.ATACpeak.100860	chr14	50388159	50389117	CDKL1	CDKL1	intron		ENST00000395834.6, ENST00000216378.2, ENST00000356146.5, ENST00000531052.1	intron	1.26716e-21	-1.06406	0.063	0.138	1.74859e-16	UP_PT	NO_NP	9	69	0.690347	6.09685e-06	0.000298068	TF_Pos	UP_PT	-0.754744511734084	1.21155208234665e-82	NO_DE	NO_DE	NO_DE	UP_PT	-0.754744511734084	1.21155208234665e-82	UP_PT	-0.754744511734084	1.21155208234665e-82	FALSE	TRUE	TRUE	TRUE	FALSE		0.42248	7.22258	9.25001	22.0822	0.277733
	CDKL1	FOXI1	chr14-50388160-50389117	PT.ATACpeak.100860	chr14	50388159	50389117	CDKL1	CDKL1	intron		ENST00000395834.6, ENST00000216378.2, ENST00000356146.5, ENST00000531052.1	intron	1.26716e-21	-1.06406	0.063	0.138	1.74859e-16	UP_PT	NO_NP	9	33	0.857895	0	0	TF_Pos	UP_PT	-0.754744511734084	1.21155208234665e-82	NO_DE	NO_DE	NO_DE	UP_PT	-0.754744511734084	1.21155208234665e-82	UP_PT	-0.754744511734084	1.21155208234665e-82	FALSE	TRUE	TRUE	TRUE	FALSE		0.42248	7.22258	9.25001	22.0822	0.277733
	CDKL1	FOXK1	chr14-50388160-50389117	PT.ATACpeak.100860	chr14	50388159	50389117	CDKL1	CDKL1	intron		ENST00000395834.6, ENST00000216378.2, ENST00000356146.5, ENST00000531052.1	intron	1.26716e-21	-1.06406	0.063	0.138	1.74859e-16	UP_PT	NO_NP	9	127	0.714028	2.45128e-06	0.000154081	TF_Pos	UP_PT	-0.754744511734084	1.21155208234665e-82	NO_DE	none	none	UP_PT	-0.754744511734084	1.21155208234665e-82	UP_PT	-0.754744511734084	1.21155208234665e-82	FALSE	TRUE	TRUE	TRUE	FALSE		0.42248	7.22258	9.25001	22.0822	0.277733
	CDKL1	FOXK2	chr14-50388160-50389117	PT.ATACpeak.100860	chr14	50388159	50389117	CDKL1	CDKL1	intron		ENST00000395834.6, ENST00000216378.2, ENST00000356146.5, ENST00000531052.1	intron	1.26716e-21	-1.06406	0.063	0.138	1.74859e-16	UP_PT	NO_NP	9	244	0.768597	4.61699e-07	0.000101574	TF_Pos	UP_PT	-0.754744511734084	1.21155208234665e-82	UP_aPT	0.169731160758519	0.000401323587764396	UP_PT	-0.754744511734084	1.21155208234665e-82	UP_PT	-0.754744511734084	1.21155208234665e-82	FALSE	TRUE	TRUE	TRUE	FALSE		0.42248	7.22258	9.25001	22.0822	0.277733
	CDKL1	FOXO3	chr14-50388160-50389117	PT.ATACpeak.100860	chr14	50388159	50389117	CDKL1	CDKL1	intron		ENST00000395834.6, ENST00000216378.2, ENST00000356146.5, ENST00000531052.1	intron	1.26716e-21	-1.06406	0.063	0.138	1.74859e-16	UP_PT	NO_NP	9	34	0.544151	0.000506318	0.00675091	TF_Pos	UP_PT	-0.754744511734084	1.21155208234665e-82	UP_PT	-0.303953631128161	4.21436473903807e-12	UP_PT	-0.754744511734084	1.21155208234665e-82	UP_PT	-0.754744511734084	1.21155208234665e-82	FALSE	TRUE	TRUE	TRUE	FALSE		0.42248	7.22258	9.25001	22.0822	0.277733
	CDKL1	FOXP1	chr14-50388160-50389117	PT.ATACpeak.100860	chr14	50388159	50389117	CDKL1	CDKL1	intron		ENST00000395834.6, ENST00000216378.2, ENST00000356146.5, ENST00000531052.1	intron	1.26716e-21	-1.06406	0.063	0.138	1.74859e-16	UP_PT	NO_NP	9	245	0.53868	0.000588224	0.00718941	TF_Pos	UP_PT	-0.754744511734084	1.21155208234665e-82	UP_aPT	0.388691559302399	1.05723370607433e-14	UP_PT	-0.754744511734084	1.21155208234665e-82	UP_PT	-0.754744511734084	1.21155208234665e-82	FALSE	TRUE	TRUE	TRUE	FALSE		0.42248	7.22258	9.25001	22.0822	0.277733
	CDKL1	HIC2	chr14-50388160-50389117	PT.ATACpeak.100860	chr14	50388159	50389117	CDKL1	CDKL1	intron		ENST00000395834.6, ENST00000216378.2, ENST00000356146.5, ENST00000531052.1	intron	1.26716e-21	-1.06406	0.063	0.138	1.74859e-16	UP_PT	NO_NP	9	77	0.562826	0.000362466	0.00590686	TF_Pos	UP_PT	-0.754744511734084	1.21155208234665e-82	NO_DE	NO_DE	NO_DE	UP_PT	-0.754744511734084	1.21155208234665e-82	UP_PT	-0.754744511734084	1.21155208234665e-82	FALSE	TRUE	TRUE	TRUE	FALSE		0.42248	7.22258	9.25001	22.0822	0.277733
	CDKL1	HOXB2	chr14-50388160-50389117	PT.ATACpeak.100860	chr14	50388159	50389117	CDKL1	CDKL1	intron		ENST00000395834.6, ENST00000216378.2, ENST00000356146.5, ENST00000531052.1	intron	1.26716e-21	-1.06406	0.063	0.138	1.74859e-16	UP_PT	NO_NP	9	207	0.609291	0.000225404	0.00396711	TF_Pos	UP_PT	-0.754744511734084	1.21155208234665e-82	NO_DE	NO_DE	NO_DE	UP_PT	-0.754744511734084	1.21155208234665e-82	UP_PT	-0.754744511734084	1.21155208234665e-82	FALSE	TRUE	TRUE	TRUE	FALSE		0.42248	7.22258	9.25001	22.0822	0.277733
	CDKL1	HOXB5	chr14-50388160-50389117	PT.ATACpeak.100860	chr14	50388159	50389117	CDKL1	CDKL1	intron		ENST00000395834.6, ENST00000216378.2, ENST00000356146.5, ENST00000531052.1	intron	1.26716e-21	-1.06406	0.063	0.138	1.74859e-16	UP_PT	NO_NP	9	208	0.801858	8.49779e-05	0.00219943	TF_Pos	UP_PT	-0.754744511734084	1.21155208234665e-82	NO_DE	NO_DE	NO_DE	UP_PT	-0.754744511734084	1.21155208234665e-82	UP_PT	-0.754744511734084	1.21155208234665e-82	FALSE	TRUE	TRUE	TRUE	FALSE		0.42248	7.22258	9.25001	22.0822	0.277733
	CDKL1	HOXD3	chr14-50388160-50389117	PT.ATACpeak.100860	chr14	50388159	50389117	CDKL1	CDKL1	intron		ENST00000395834.6, ENST00000216378.2, ENST00000356146.5, ENST00000531052.1	intron	1.26716e-21	-1.06406	0.063	0.138	1.74859e-16	UP_PT	NO_NP	9	209	0.713371	1.86474e-06	0.000136748	TF_Pos	UP_PT	-0.754744511734084	1.21155208234665e-82	UP_PT	-0.176125741105091	1.88697980692457e-11	UP_PT	-0.754744511734084	1.21155208234665e-82	UP_PT	-0.754744511734084	1.21155208234665e-82	FALSE	TRUE	TRUE	TRUE	FALSE		0.42248	7.22258	9.25001	22.0822	0.277733
	CDKL1	HOXD3	chr14-50388160-50389117	PT.ATACpeak.100860	chr14	50388159	50389117	CDKL1	CDKL1	intron		ENST00000395834.6, ENST00000216378.2, ENST00000356146.5, ENST00000531052.1	intron	1.26716e-21	-1.06406	0.063	0.138	1.74859e-16	UP_PT	NO_NP	9	209	0.562352	0.000367379	0.00614819	Peak_Pos	UP_PT	-0.754744511734084	1.21155208234665e-82	UP_PT	-0.176125741105091	1.88697980692457e-11	UP_PT	-0.754744511734084	1.21155208234665e-82	UP_PT	-0.754744511734084	1.21155208234665e-82	FALSE	TRUE	TRUE	TRUE	FALSE		0.42248	7.22258	9.25001	22.0822	0.277733
	CDKL1	KLF13	chr14-50388160-50389117	PT.ATACpeak.100860	chr14	50388159	50389117	CDKL1	CDKL1	intron		ENST00000395834.6, ENST00000216378.2, ENST00000356146.5, ENST00000531052.1	intron	1.26716e-21	-1.06406	0.063	0.138	1.74859e-16	UP_PT	NO_NP	9	40	0.54623	0.000574262	0.0072193	TF_Pos	UP_PT	-0.754744511734084	1.21155208234665e-82	UP_PT	-0.226681919559279	0.00210259990097897	UP_PT	-0.754744511734084	1.21155208234665e-82	UP_PT	-0.754744511734084	1.21155208234665e-82	FALSE	TRUE	TRUE	TRUE	FALSE		0.42248	7.22258	9.25001	22.0822	0.277733
	CDKL1	KLF4	chr14-50388160-50389117	PT.ATACpeak.100860	chr14	50388159	50389117	CDKL1	CDKL1	intron		ENST00000395834.6, ENST00000216378.2, ENST00000356146.5, ENST00000531052.1	intron	1.26716e-21	-1.06406	0.063	0.138	1.74859e-16	UP_PT	NO_NP	9	252	0.649231	0.000600261	0.00713824	TF_Pos	UP_PT	-0.754744511734084	1.21155208234665e-82	NO_DE	NO_DE	NO_DE	UP_PT	-0.754744511734084	1.21155208234665e-82	UP_PT	-0.754744511734084	1.21155208234665e-82	FALSE	TRUE	TRUE	TRUE	FALSE		0.42248	7.22258	9.25001	22.0822	0.277733
	CDKL1	KLF6	chr14-50388160-50389117	PT.ATACpeak.100860	chr14	50388159	50389117	CDKL1	CDKL1	intron		ENST00000395834.6, ENST00000216378.2, ENST00000356146.5, ENST00000531052.1	intron	1.26716e-21	-1.06406	0.063	0.138	1.74859e-16	UP_PT	NO_NP	9	170	0.593927	9.23145e-05	0.00225658	TF_Pos	UP_PT	-0.754744511734084	1.21155208234665e-82	UP_aPT	1.21984979240713	1.17843154264567e-265	UP_PT	-0.754744511734084	1.21155208234665e-82	UP_PT	-0.754744511734084	1.21155208234665e-82	FALSE	TRUE	TRUE	TRUE	FALSE		0.42248	7.22258	9.25001	22.0822	0.277733
	CDKL1	LMX1B	chr14-50388160-50389117	PT.ATACpeak.100860	chr14	50388159	50389117	CDKL1	CDKL1	intron		ENST00000395834.6, ENST00000216378.2, ENST00000356146.5, ENST00000531052.1	intron	1.26716e-21	-1.06406	0.063	0.138	1.74859e-16	UP_PT	NO_NP	9	213	0.721805	0.000480272	0.00681676	TF_Pos	UP_PT	-0.754744511734084	1.21155208234665e-82	NO_DE	NO_DE	NO_DE	UP_PT	-0.754744511734084	1.21155208234665e-82	UP_PT	-0.754744511734084	1.21155208234665e-82	FALSE	TRUE	TRUE	TRUE	FALSE		0.42248	7.22258	9.25001	22.0822	0.277733
	CDKL1	MEIS1	chr14-50388160-50389117	PT.ATACpeak.100860	chr14	50388159	50389117	CDKL1	CDKL1	intron		ENST00000395834.6, ENST00000216378.2, ENST00000356146.5, ENST00000531052.1	intron	1.26716e-21	-1.06406	0.063	0.138	1.74859e-16	UP_PT	NO_NP	9	87	0.597914	0.000126668	0.00293337	TF_Pos	UP_PT	-0.754744511734084	1.21155208234665e-82	UP_PT	-0.279652196613079	9.78083584194843e-25	UP_PT	-0.754744511734084	1.21155208234665e-82	UP_PT	-0.754744511734084	1.21155208234665e-82	FALSE	TRUE	TRUE	TRUE	FALSE		0.42248	7.22258	9.25001	22.0822	0.277733
	CDKL1	NR2C2	chr14-50388160-50389117	PT.ATACpeak.100860	chr14	50388159	50389117	CDKL1	CDKL1	intron		ENST00000395834.6, ENST00000216378.2, ENST00000356146.5, ENST00000531052.1	intron	1.26716e-21	-1.06406	0.063	0.138	1.74859e-16	UP_PT	NO_NP	9	17	0.577935	0.000154227	0.00308454	TF_Pos	UP_PT	-0.754744511734084	1.21155208234665e-82	NO_DE	none	none	UP_PT	-0.754744511734084	1.21155208234665e-82	UP_PT	-0.754744511734084	1.21155208234665e-82	FALSE	TRUE	TRUE	TRUE	FALSE		0.42248	7.22258	9.25001	22.0822	0.277733
	CDKL1	NR4A2	chr14-50388160-50389117	PT.ATACpeak.100860	chr14	50388159	50389117	CDKL1	CDKL1	intron		ENST00000395834.6, ENST00000216378.2, ENST00000356146.5, ENST00000531052.1	intron	1.26716e-21	-1.06406	0.063	0.138	1.74859e-16	UP_PT	NO_NP	9	11	0.625889	5.03488e-05	0.0014769	TF_Pos	UP_PT	-0.754744511734084	1.21155208234665e-82	NO_DE	NO_DE	NO_DE	UP_PT	-0.754744511734084	1.21155208234665e-82	UP_PT	-0.754744511734084	1.21155208234665e-82	FALSE	TRUE	TRUE	TRUE	FALSE		0.42248	7.22258	9.25001	22.0822	0.277733
	CDKL1	PBX2	chr14-50388160-50389117	PT.ATACpeak.100860	chr14	50388159	50389117	CDKL1	CDKL1	intron		ENST00000395834.6, ENST00000216378.2, ENST00000356146.5, ENST00000531052.1	intron	1.26716e-21	-1.06406	0.063	0.138	1.74859e-16	UP_PT	NO_NP	9	265	0.635628	2.7724e-05	0.00101655	TF_Pos	UP_PT	-0.754744511734084	1.21155208234665e-82	NO_DE	NO_DE	NO_DE	UP_PT	-0.754744511734084	1.21155208234665e-82	UP_PT	-0.754744511734084	1.21155208234665e-82	FALSE	TRUE	TRUE	TRUE	FALSE		0.42248	7.22258	9.25001	22.0822	0.277733
	CDKL1	PLAG1	chr14-50388160-50389117	PT.ATACpeak.100860	chr14	50388159	50389117	CDKL1	CDKL1	intron		ENST00000395834.6, ENST00000216378.2, ENST00000356146.5, ENST00000531052.1	intron	1.26716e-21	-1.06406	0.063	0.138	1.74859e-16	UP_PT	NO_NP	9	12	0.7493	1.00237e-06	8.82084e-05	TF_Pos	UP_PT	-0.754744511734084	1.21155208234665e-82	NO_DE	NO_DE	NO_DE	UP_PT	-0.754744511734084	1.21155208234665e-82	UP_PT	-0.754744511734084	1.21155208234665e-82	FALSE	TRUE	TRUE	TRUE	FALSE		0.42248	7.22258	9.25001	22.0822	0.277733
	CDKL1	RXRB	chr14-50388160-50389117	PT.ATACpeak.100860	chr14	50388159	50389117	CDKL1	CDKL1	intron		ENST00000395834.6, ENST00000216378.2, ENST00000356146.5, ENST00000531052.1	intron	1.26716e-21	-1.06406	0.063	0.138	1.74859e-16	UP_PT	NO_NP	9	119	0.559507	0.000398127	0.00604055	TF_Pos	UP_PT	-0.754744511734084	1.21155208234665e-82	NO_DE	NO_DE	NO_DE	UP_PT	-0.754744511734084	1.21155208234665e-82	UP_PT	-0.754744511734084	1.21155208234665e-82	FALSE	TRUE	TRUE	TRUE	FALSE		0.42248	7.22258	9.25001	22.0822	0.277733
	CDKL1	TCF7	chr14-50388160-50389117	PT.ATACpeak.100860	chr14	50388159	50389117	CDKL1	CDKL1	intron		ENST00000395834.6, ENST00000216378.2, ENST00000356146.5, ENST00000531052.1	intron	1.26716e-21	-1.06406	0.063	0.138	1.74859e-16	UP_PT	NO_NP	9	274	0.617418	0.000138908	0.00291045	TF_Pos	UP_PT	-0.754744511734084	1.21155208234665e-82	NO_DE	NO_DE	NO_DE	UP_PT	-0.754744511734084	1.21155208234665e-82	UP_PT	-0.754744511734084	1.21155208234665e-82	FALSE	TRUE	TRUE	TRUE	FALSE		0.42248	7.22258	9.25001	22.0822	0.277733
	CDKL1	TGIF1	chr14-50388160-50389117	PT.ATACpeak.100860	chr14	50388159	50389117	CDKL1	CDKL1	intron		ENST00000395834.6, ENST00000216378.2, ENST00000356146.5, ENST00000531052.1	intron	1.26716e-21	-1.06406	0.063	0.138	1.74859e-16	UP_PT	NO_NP	9	98	0.588358	0.00013737	0.00302214	TF_Pos	UP_PT	-0.754744511734084	1.21155208234665e-82	UP_aPT	0.152529690508495	1.09302613172555e-07	UP_PT	-0.754744511734084	1.21155208234665e-82	UP_PT	-0.754744511734084	1.21155208234665e-82	FALSE	TRUE	TRUE	TRUE	FALSE		0.42248	7.22258	9.25001	22.0822	0.277733
	CDKL1	THRB	chr14-50388160-50389117	PT.ATACpeak.100860	chr14	50388159	50389117	CDKL1	CDKL1	intron		ENST00000395834.6, ENST00000216378.2, ENST00000356146.5, ENST00000531052.1	intron	1.26716e-21	-1.06406	0.063	0.138	1.74859e-16	UP_PT	NO_NP	9	187	0.667579	8.29714e-06	0.000331885	TF_Pos	UP_PT	-0.754744511734084	1.21155208234665e-82	UP_PT	-0.345567961889276	6.24436271429517e-26	UP_PT	-0.754744511734084	1.21155208234665e-82	UP_PT	-0.754744511734084	1.21155208234665e-82	FALSE	TRUE	TRUE	TRUE	FALSE		0.42248	7.22258	9.25001	22.0822	0.277733
	CDKL1	ZBTB6	chr14-50388160-50389117	PT.ATACpeak.100860	chr14	50388159	50389117	CDKL1	CDKL1	intron		ENST00000395834.6, ENST00000216378.2, ENST00000356146.5, ENST00000531052.1	intron	1.26716e-21	-1.06406	0.063	0.138	1.74859e-16	UP_PT	NO_NP	9	189	0.672174	6.93005e-06	0.000304922	TF_Pos	UP_PT	-0.754744511734084	1.21155208234665e-82	NO_DE	NO_DE	NO_DE	UP_PT	-0.754744511734084	1.21155208234665e-82	UP_PT	-0.754744511734084	1.21155208234665e-82	FALSE	TRUE	TRUE	TRUE	FALSE		0.42248	7.22258	9.25001	22.0822	0.277733
	CDKL1	ZNF135	chr14-50388160-50389117	PT.ATACpeak.100860	chr14	50388159	50389117	CDKL1	CDKL1	intron		ENST00000395834.6, ENST00000216378.2, ENST00000356146.5, ENST00000531052.1	intron	1.26716e-21	-1.06406	0.063	0.138	1.74859e-16	UP_PT	NO_NP	9	192	0.709138	2.94873e-06	0.00016218	TF_Pos	UP_PT	-0.754744511734084	1.21155208234665e-82	NO_DE	NO_DE	NO_DE	UP_PT	-0.754744511734084	1.21155208234665e-82	UP_PT	-0.754744511734084	1.21155208234665e-82	FALSE	TRUE	TRUE	TRUE	FALSE		0.42248	7.22258	9.25001	22.0822	0.277733
	CDKL1	ZNF354C	chr14-50388160-50389117	PT.ATACpeak.100860	chr14	50388159	50389117	CDKL1	CDKL1	intron		ENST00000395834.6, ENST00000216378.2, ENST00000356146.5, ENST00000531052.1	intron	1.26716e-21	-1.06406	0.063	0.138	1.74859e-16	UP_PT	NO_NP	9	7	0.632053	4.06485e-05	0.00127752	TF_Pos	UP_PT	-0.754744511734084	1.21155208234665e-82	NO_DE	NO_DE	NO_DE	UP_PT	-0.754744511734084	1.21155208234665e-82	UP_PT	-0.754744511734084	1.21155208234665e-82	FALSE	TRUE	TRUE	TRUE	FALSE		0.42248	7.22258	9.25001	22.0822	0.277733
	CDKL1	ZNF384	chr14-50388160-50389117	PT.ATACpeak.100860	chr14	50388159	50389117	CDKL1	CDKL1	intron		ENST00000395834.6, ENST00000216378.2, ENST00000356146.5, ENST00000531052.1	intron	1.26716e-21	-1.06406	0.063	0.138	1.74859e-16	UP_PT	NO_NP	9	143	0.770868	5.81929e-07	8.53496e-05	TF_Pos	UP_PT	-0.754744511734084	1.21155208234665e-82	NO_DE	none	none	UP_PT	-0.754744511734084	1.21155208234665e-82	UP_PT	-0.754744511734084	1.21155208234665e-82	FALSE	TRUE	TRUE	TRUE	FALSE		0.42248	7.22258	9.25001	22.0822	0.277733
	CDKL1	ZNF460	chr14-50388160-50389117	PT.ATACpeak.100860	chr14	50388159	50389117	CDKL1	CDKL1	intron		ENST00000395834.6, ENST00000216378.2, ENST00000356146.5, ENST00000531052.1	intron	1.26716e-21	-1.06406	0.063	0.138	1.74859e-16	UP_PT	NO_NP	9	197	0.735894	8.50731e-07	9.35804e-05	TF_Pos	UP_PT	-0.754744511734084	1.21155208234665e-82	NO_DE	NO_DE	NO_DE	UP_PT	-0.754744511734084	1.21155208234665e-82	UP_PT	-0.754744511734084	1.21155208234665e-82	FALSE	TRUE	TRUE	TRUE	FALSE		0.42248	7.22258	9.25001	22.0822	0.277733
	CDKL1	HNF1A	chr14-50389677-50390097	PT.ATACpeak.100861	chr14	50389676	50390097	CDKL1	CDKL1	intron		ENST00000395834.6, ENST00000216378.2, ENST00000356146.5, ENST00000531052.1	intron	0.00761283	-0.383941	0.046	0.065	1	NO_DA	NO_NP	10	36	0.630394	4.3076e-05	0.00204252	Peak_Pos	UP_PT	-0.754744511734084	1.21155208234665e-82	UP_PT	-0.42307758559238	3.39672522794794e-45	UP_PT	-0.754744511734084	1.21155208234665e-82	UP_PT	-0.754744511734084	1.21155208234665e-82	FALSE	TRUE	TRUE	TRUE	FALSE		0.405791	13.6562	15.2369	18.6207	0.272053
	CDKL1	KLF15	chr14-50396056-50397379	PT.ATACpeak.100863	chr14	50396055	50397379	none	CDKL1	promoter	cpg_island	ENST00000395834.6, ENST00000531052.1, ENST00000530553.1, ENST00000534566.1, ENST00000216378.2, ENST00000356146.5	promoter, 1to5kb, 5UTR, exon, intron	0.00192886	-0.201429	0.206	0.26	1	NO_DA	NO_NP	12	167	0.679177	5.25763e-06	0.000598319	Peak_Pos	UP_PT	-0.754744511734084	1.21155208234665e-82	UP_PT	-0.379094554914079	3.71364780987406e-48	none	none	none	UP_PT	-0.754744511734084	1.21155208234665e-82	TRUE	TRUE	TRUE	TRUE	FALSE	ACT	0.161047	58.9618	0.938073	14.7988	0.312523
	CDKL1	ZKSCAN1	chr14-50396056-50397379	PT.ATACpeak.100863	chr14	50396055	50397379	none	CDKL1	promoter	cpg_island	ENST00000395834.6, ENST00000531052.1, ENST00000530553.1, ENST00000534566.1, ENST00000216378.2, ENST00000356146.5	promoter, 1to5kb, 5UTR, exon, intron	0.00192886	-0.201429	0.206	0.26	1	NO_DA	NO_NP	12	191	0.693621	2.96939e-06	0.000422395	Peak_Pos	UP_PT	-0.754744511734084	1.21155208234665e-82	UP_PT	-0.499915864641696	1.84974565667741e-54	none	none	none	UP_PT	-0.754744511734084	1.21155208234665e-82	TRUE	TRUE	TRUE	TRUE	FALSE	ACT	0.161047	58.9618	0.938073	14.7988	0.312523
	CDKL1	RELA	chr14-50399716-50400019	PT.ATACpeak.100864	chr14	50399715	50400019	CDKL1	CDKL1	intron		ENST00000395834.6, ENST00000216378.2, ENST00000531052.1, ENST00000530553.1, ENST00000534566.1, ENST00000356146.5	1to5kb, intron	1.03408e-10	-0.968392	0.037	0.076	1.42696e-05	UP_PT	NO_NP	13	6	0.547653	0.000552535	0.00715045	TF_Pos	UP_PT	-0.754744511734084	1.21155208234665e-82	NO_DE	NO_DE	NO_DE	UP_PT	-0.754744511734084	1.21155208234665e-82	UP_PT	-0.754744511734084	1.21155208234665e-82	FALSE	TRUE	TRUE	TRUE	FALSE		0.166667	14.877	6.75688	9.23199	0.167396
	CDKL1	HSF2	chr14-50401614-50401940	PT.ATACpeak.100865	chr14	50401613	50401940	none	CDKL1	intron		ENST00000395834.6, ENST00000216378.2, ENST00000530553.1, ENST00000534566.1, ENST00000356146.5	1to5kb, intron	6.97357e-06	-1.01561	0.018	0.034	0.962304	NO_DA	NP	14	83	0.615695	7.11173e-05	0.00195573	TF_Pos	UP_PT	-0.754744511734084	1.21155208234665e-82	NO_DE	NO_DE	NO_DE	none	none	none	UP_PT	-0.754744511734084	1.21155208234665e-82	FALSE	FALSE	TRUE	TRUE	FALSE		0.310385	3.18452	6.83642	20.0527	0.471875
	CDKL1	MAF	chr14-50401614-50401940	PT.ATACpeak.100865	chr14	50401613	50401940	none	CDKL1	intron		ENST00000395834.6, ENST00000216378.2, ENST00000530553.1, ENST00000534566.1, ENST00000356146.5	1to5kb, intron	6.97357e-06	-1.01561	0.018	0.034	0.962304	NO_DA	NP	14	172	0.598625	0.000123851	0.00306397	Peak_Pos	UP_PT	-0.754744511734084	1.21155208234665e-82	UP_PT	-0.975710953635616	4.52774510664514e-166	none	none	none	UP_PT	-0.754744511734084	1.21155208234665e-82	FALSE	FALSE	TRUE	TRUE	FALSE		0.310385	3.18452	6.83642	20.0527	0.471875
	CDKL1	NR1I3	chr14-50403995-50404364	PT.ATACpeak.100866	chr14	50403994	50404364	none	CDKL1	intron		ENST00000356146.5	intron	2.81772e-15	-1.77781	0.013	0.047	3.88826e-10	UP_PT	NP	15	177	0.613636	0.000198374	0.00379498	TF_Pos	UP_PT	-0.754744511734084	1.21155208234665e-82	NO_DE	NO_DE	NO_DE	none	none	none	UP_PT	-0.754744511734084	1.21155208234665e-82	FALSE	FALSE	TRUE	TRUE	FALSE		0.586914	1.12262	4.46421	5.42289	0.0612004
	CDKL1	ZNF135	chr14-50403995-50404364	PT.ATACpeak.100866	chr14	50403994	50404364	none	CDKL1	intron		ENST00000356146.5	intron	2.81772e-15	-1.77781	0.013	0.047	3.88826e-10	UP_PT	NP	15	192	0.581376	0.000200445	0.00367482	TF_Pos	UP_PT	-0.754744511734084	1.21155208234665e-82	NO_DE	NO_DE	NO_DE	none	none	none	UP_PT	-0.754744511734084	1.21155208234665e-82	FALSE	FALSE	TRUE	TRUE	FALSE		0.586914	1.12262	4.46421	5.42289	0.0612004
	CDKL1	HOXA10	chr14-50407465-50407811	PT.ATACpeak.100867	chr14	50407464	50407811	none	CDKL1	intron		ENST00000356146.5	intron	4.48777e-06	-2.1653	0.003	0.012	0.61928	NO_DA	NO_NP	16	125	0.560328	0.000379375	0.0059616	TF_Pos	UP_PT	-0.754744511734084	1.21155208234665e-82	NO_DE	NO_DE	NO_DE	none	none	none	UP_PT	-0.754744511734084	1.21155208234665e-82	FALSE	TRUE	TRUE	TRUE	FALSE		0.503999	3.73405	6.53434	3.58625	0.212201
	CDKL1	VDR	chr14-50491173-50491513	PT.ATACpeak.100869	chr14	50491172	50491513	none	MAP4K5	intron		ENST00000682126.1, ENST00000013125.9, ENST00000557390.6, ENST00000554091.5, ENST00000555216.5, ENST00000554066.1	intron	6.46186e-06	-3.10994	0.001	0.008	0.891691	NO_DA	NO_NP	18	148	0.702569	0.00027212	0.0051612	Peak_Pos	UP_PT	-0.754744511734084	1.21155208234665e-82	UP_PT	-0.734201257488775	1.99207194372959e-75	none	none	none	UP_aPT	0.445332251938714	2.73398221782485e-40	FALSE	TRUE	TRUE	TRUE	FALSE		0	11.7993	17.0779	4.84497	3.51015
	FRMD6	KLF4	chr14-51395444-51395737	PT.ATACpeak.100905	chr14	51395443	51395737	none	LINC02310	intron		ENST00000556762.1	intron	6.81259e-16	2.44464	0.024	0.004	9.40089e-11	UP_aPT	NP	1	76	0.59473	0.00171547	0.00702527	TF_Pos	UP_aPT	0.474426021268633	1.74132745975811e-87	NO_DE	NO_DE	NO_DE	none	none	none	NO_DE	NO_DE	NO_DE	FALSE	FALSE	TRUE	TRUE	TRUE		0.525641	1.31273	5.71384	7.3352	4.58397
	FRMD6	ZNF135	chr14-51395444-51395737	PT.ATACpeak.100905	chr14	51395443	51395737	none	LINC02310	intron		ENST00000556762.1	intron	6.81259e-16	2.44464	0.024	0.004	9.40089e-11	UP_aPT	NP	1	57	0.6456	2.12029e-05	0.000455863	TF_Pos	UP_aPT	0.474426021268633	1.74132745975811e-87	NO_DE	NO_DE	NO_DE	none	none	none	NO_DE	NO_DE	NO_DE	FALSE	FALSE	TRUE	TRUE	TRUE		0.525641	1.31273	5.71384	7.3352	4.58397
	FRMD6	ZNF148	chr14-51395444-51395737	PT.ATACpeak.100905	chr14	51395443	51395737	none	LINC02310	intron		ENST00000556762.1	intron	6.81259e-16	2.44464	0.024	0.004	9.40089e-11	UP_aPT	NP	1	65	0.503356	0.00149491	0.00676645	TF_Pos	UP_aPT	0.474426021268633	1.74132745975811e-87	NO_DE	none	none	none	none	none	NO_DE	NO_DE	NO_DE	FALSE	FALSE	TRUE	TRUE	TRUE		0.525641	1.31273	5.71384	7.3352	4.58397
	FRMD6	EHF	chr14-51396251-51396706	PT.ATACpeak.100906	chr14	51396250	51396706	none	LINC02310	intron		ENST00000556762.1	intron	3.32288e-18	1.82767	0.042	0.012	4.58534e-13	UP_aPT	NP	2	67	0.598462	0.00193071	0.00721918	TF_Pos	UP_aPT	0.474426021268633	1.74132745975811e-87	NO_DE	NO_DE	NO_DE	none	none	none	NO_DE	NO_DE	NO_DE	TRUE	FALSE	TRUE	TRUE	TRUE	ENH	0.328085	1.30235	6.84821	3.85738	2.15338
	FRMD6	JUNB	chr14-51396251-51396706	PT.ATACpeak.100906	chr14	51396250	51396706	none	LINC02310	intron		ENST00000556762.1	intron	3.32288e-18	1.82767	0.042	0.012	4.58534e-13	UP_aPT	NP	2	74	0.624418	2.15458e-05	0.000370588	TF_Pos	UP_aPT	0.474426021268633	1.74132745975811e-87	NO_DE	NO_DE	NO_DE	none	none	none	NO_DE	NO_DE	NO_DE	TRUE	FALSE	TRUE	TRUE	TRUE	ENH	0.328085	1.30235	6.84821	3.85738	2.15338
	FRMD6	ZKSCAN5	chr14-51396251-51396706	PT.ATACpeak.100906	chr14	51396250	51396706	none	LINC02310	intron		ENST00000556762.1	intron	3.32288e-18	1.82767	0.042	0.012	4.58534e-13	UP_aPT	NP	2	64	0.498413	0.00165461	0.00711484	TF_Pos	UP_aPT	0.474426021268633	1.74132745975811e-87	NO_DE	NO_DE	NO_DE	none	none	none	NO_DE	NO_DE	NO_DE	TRUE	FALSE	TRUE	TRUE	TRUE	ENH	0.328085	1.30235	6.84821	3.85738	2.15338
	FRMD6	ZNF135	chr14-51396251-51396706	PT.ATACpeak.100906	chr14	51396250	51396706	none	LINC02310	intron		ENST00000556762.1	intron	3.32288e-18	1.82767	0.042	0.012	4.58534e-13	UP_aPT	NP	2	57	0.653195	1.57014e-05	0.000450106	TF_Pos	UP_aPT	0.474426021268633	1.74132745975811e-87	NO_DE	NO_DE	NO_DE	none	none	none	NO_DE	NO_DE	NO_DE	TRUE	FALSE	TRUE	TRUE	TRUE	ENH	0.328085	1.30235	6.84821	3.85738	2.15338
	FRMD6	NFIA	chr14-51400127-51400408	PT.ATACpeak.100907	chr14	51400126	51400408	none	LINC02310	1to5kb		ENST00000556762.1	1to5kb	2.43955e-11	1.96389	0.022	0.006	3.36641e-06	UP_aPT	NP	3	16	0.582312	0.000100653	0.000865614	TF_Pos	UP_aPT	0.474426021268633	1.74132745975811e-87	NO_DE	none	none	none	none	none	NO_DE	NO_DE	NO_DE	FALSE	FALSE	TRUE	FALSE	TRUE		0.533333	0.65713	10.4879	1.85728	1.25996
	FRMD6	PPARD	chr14-51400127-51400408	PT.ATACpeak.100907	chr14	51400126	51400408	none	LINC02310	1to5kb		ENST00000556762.1	1to5kb	2.43955e-11	1.96389	0.022	0.006	3.36641e-06	UP_aPT	NP	3	53	0.497521	0.00173012	0.00676321	TF_Pos	UP_aPT	0.474426021268633	1.74132745975811e-87	UP_aPT	0.35339362825351	1.15083899996805e-12	none	none	none	NO_DE	NO_DE	NO_DE	FALSE	FALSE	TRUE	FALSE	TRUE		0.533333	0.65713	10.4879	1.85728	1.25996
	FRMD6	PRDM4	chr14-51400127-51400408	PT.ATACpeak.100907	chr14	51400126	51400408	none	LINC02310	1to5kb		ENST00000556762.1	1to5kb	2.43955e-11	1.96389	0.022	0.006	3.36641e-06	UP_aPT	NP	3	63	0.526078	0.000693004	0.0037249	TF_Pos	UP_aPT	0.474426021268633	1.74132745975811e-87	NO_DE	none	none	none	none	none	NO_DE	NO_DE	NO_DE	FALSE	FALSE	TRUE	FALSE	TRUE		0.533333	0.65713	10.4879	1.85728	1.25996
	FRMD6	RARA	chr14-51400127-51400408	PT.ATACpeak.100907	chr14	51400126	51400408	none	LINC02310	1to5kb		ENST00000556762.1	1to5kb	2.43955e-11	1.96389	0.022	0.006	3.36641e-06	UP_aPT	NP	3	23	0.489594	0.00210155	0.00753056	TF_Pos	UP_aPT	0.474426021268633	1.74132745975811e-87	NO_DE	NO_DE	NO_DE	none	none	none	NO_DE	NO_DE	NO_DE	FALSE	FALSE	TRUE	FALSE	TRUE		0.533333	0.65713	10.4879	1.85728	1.25996
	FRMD6	RBPJ	chr14-51400127-51400408	PT.ATACpeak.100907	chr14	51400126	51400408	none	LINC02310	1to5kb		ENST00000556762.1	1to5kb	2.43955e-11	1.96389	0.022	0.006	3.36641e-06	UP_aPT	NP	3	39	0.706445	1.02991e-06	8.85723e-05	TF_Pos	UP_aPT	0.474426021268633	1.74132745975811e-87	NO_DE	none	none	none	none	none	NO_DE	NO_DE	NO_DE	FALSE	FALSE	TRUE	FALSE	TRUE		0.533333	0.65713	10.4879	1.85728	1.25996
	FRMD6	RXRB	chr14-51400127-51400408	PT.ATACpeak.100907	chr14	51400126	51400408	none	LINC02310	1to5kb		ENST00000556762.1	1to5kb	2.43955e-11	1.96389	0.022	0.006	3.36641e-06	UP_aPT	NP	3	35	0.671019	5.48759e-06	0.000235966	TF_Pos	UP_aPT	0.474426021268633	1.74132745975811e-87	NO_DE	NO_DE	NO_DE	none	none	none	NO_DE	NO_DE	NO_DE	FALSE	FALSE	TRUE	FALSE	TRUE		0.533333	0.65713	10.4879	1.85728	1.25996
	FRMD6	THRB	chr14-51400127-51400408	PT.ATACpeak.100907	chr14	51400126	51400408	none	LINC02310	1to5kb		ENST00000556762.1	1to5kb	2.43955e-11	1.96389	0.022	0.006	3.36641e-06	UP_aPT	NP	3	55	0.605571	5.61575e-05	0.000603693	TF_Pos	UP_aPT	0.474426021268633	1.74132745975811e-87	UP_PT	-0.345567961889276	6.24436271429517e-26	none	none	none	NO_DE	NO_DE	NO_DE	FALSE	FALSE	TRUE	FALSE	TRUE		0.533333	0.65713	10.4879	1.85728	1.25996
	FRMD6	NR2F2	chr14-51424808-51425138	PT.ATACpeak.100908	chr14	51424807	51425138	none	none	intergenic		none	intergenic	0.100282	0.538662	0.012	0.009	1	NO_DA	NO_NP	4	38	0.540116	0.000559518	0.0032079	TF_Pos	UP_aPT	0.474426021268633	1.74132745975811e-87	NO_DE	none	none	none	none	none	none	none	none	FALSE	FALSE	TRUE	FALSE	TRUE		0.306624	1.39595	6.5204	3.13284	1.84185
	FRMD6	POU2F2	chr14-51449035-51449233	PT.ATACpeak.100909	chr14	51449034	51449233	none	none	intergenic		none	intergenic	1.43957e-48	3.81554	0.046	0.003	1.9865e-43	UP_aPT	NP	5	6	0.613621	5.37598e-05	0.000660478	TF_Pos	UP_aPT	0.474426021268633	1.74132745975811e-87	NO_DE	NO_DE	NO_DE	none	none	none	none	none	none	FALSE	FALSE	TRUE	FALSE	TRUE		0	1.27583	5.08607	2.79471	3.14515
	FRMD6	REL	chr14-51449035-51449233	PT.ATACpeak.100909	chr14	51449034	51449233	none	none	intergenic		none	intergenic	1.43957e-48	3.81554	0.046	0.003	1.9865e-43	UP_aPT	NP	5	1	0.562012	0.000294796	0.0021127	TF_Pos	UP_aPT	0.474426021268633	1.74132745975811e-87	UP_aPT	0.222907817043191	2.61227731360457e-09	none	none	none	none	none	none	FALSE	FALSE	TRUE	FALSE	TRUE		0	1.27583	5.08607	2.79471	3.14515
	FRMD6	RELA	chr14-51449035-51449233	PT.ATACpeak.100909	chr14	51449034	51449233	none	none	intergenic		none	intergenic	1.43957e-48	3.81554	0.046	0.003	1.9865e-43	UP_aPT	NP	5	2	0.61084	5.9372e-05	0.000567332	TF_Pos	UP_aPT	0.474426021268633	1.74132745975811e-87	NO_DE	NO_DE	NO_DE	none	none	none	none	none	none	FALSE	FALSE	TRUE	FALSE	TRUE		0	1.27583	5.08607	2.79471	3.14515
	FRMD6	ZBTB26	chr14-51449035-51449233	PT.ATACpeak.100909	chr14	51449034	51449233	none	none	intergenic		none	intergenic	1.43957e-48	3.81554	0.046	0.003	1.9865e-43	UP_aPT	NP	5	56	0.544353	0.000495952	0.00304656	TF_Pos	UP_aPT	0.474426021268633	1.74132745975811e-87	NO_DE	NO_DE	NO_DE	none	none	none	none	none	none	FALSE	FALSE	TRUE	FALSE	TRUE		0	1.27583	5.08607	2.79471	3.14515
	FRMD6	ZNF317	chr14-51449035-51449233	PT.ATACpeak.100909	chr14	51449034	51449233	none	none	intergenic		none	intergenic	1.43957e-48	3.81554	0.046	0.003	1.9865e-43	UP_aPT	NP	5	59	0.546928	0.000460548	0.0030467	TF_Pos	UP_aPT	0.474426021268633	1.74132745975811e-87	NO_DE	NO_DE	NO_DE	none	none	none	none	none	none	FALSE	FALSE	TRUE	FALSE	TRUE		0	1.27583	5.08607	2.79471	3.14515
	FRMD6	ZNF410	chr14-51449035-51449233	PT.ATACpeak.100909	chr14	51449034	51449233	none	none	intergenic		none	intergenic	1.43957e-48	3.81554	0.046	0.003	1.9865e-43	UP_aPT	NP	5	24	0.521512	0.00131485	0.00628208	TF_Pos	UP_aPT	0.474426021268633	1.74132745975811e-87	NO_DE	none	none	none	none	none	none	none	none	FALSE	FALSE	TRUE	FALSE	TRUE		0	1.27583	5.08607	2.79471	3.14515
	FRMD6	PBX2	chr14-51472813-51473237	PT.ATACpeak.100910	chr14	51472812	51473237	none	FRMD6-AS2	intron		ENST00000556617.5	intron	1.93723e-27	2.39706	0.044	0.009	2.67324e-22	UP_aPT	NP	6	84	0.609509	4.87126e-05	0.000698215	TF_Pos	UP_aPT	0.474426021268633	1.74132745975811e-87	NO_DE	NO_DE	NO_DE	none	none	none	NO_DE	NO_DE	NO_DE	FALSE	FALSE	TRUE	FALSE	FALSE		0.193548	1.35214	7.22884	2.72432	1.80349
	FRMD6	POU6F2	chr14-51472813-51473237	PT.ATACpeak.100910	chr14	51472812	51473237	none	FRMD6-AS2	intron		ENST00000556617.5	intron	1.93723e-27	2.39706	0.044	0.009	2.67324e-22	UP_aPT	NP	6	29	0.565954	0.000905233	0.00457941	TF_Pos	UP_aPT	0.474426021268633	1.74132745975811e-87	NO_DE	NO_DE	NO_DE	none	none	none	NO_DE	NO_DE	NO_DE	FALSE	FALSE	TRUE	FALSE	FALSE		0.193548	1.35214	7.22884	2.72432	1.80349
	FRMD6	RBPJ	chr14-51472813-51473237	PT.ATACpeak.100910	chr14	51472812	51473237	none	FRMD6-AS2	intron		ENST00000556617.5	intron	1.93723e-27	2.39706	0.044	0.009	2.67324e-22	UP_aPT	NP	6	39	0.585502	0.000140797	0.00110078	TF_Pos	UP_aPT	0.474426021268633	1.74132745975811e-87	NO_DE	none	none	none	none	none	NO_DE	NO_DE	NO_DE	FALSE	FALSE	TRUE	FALSE	FALSE		0.193548	1.35214	7.22884	2.72432	1.80349
	ERO1A	HIF1A	chr14-52694757-52696101	PT.ATACpeak.100944	chr14	52694756	52696101	none	ERO1A	promoter	cpg_island	ENST00000395686.8, ENST00000554019.5, ENST00000556039.5, ENST00000629528.2, ENST00000554251.5, ENST00000556223.1	promoter, 5UTR, exon, intron	0.428124	-0.0518153	0.214	0.244	1	NO_DA	NO_NP	2	86	0.794945	1.21161e-07	3.68329e-05	Peak_Pos	UP_aPT	0.641727984675647	2.20553252597772e-32	UP_aPT	1.13982061102046	5.84937576181473e-83	none	none	none	UP_aPT	0.641727984675647	2.20553252597772e-32	TRUE	TRUE	TRUE	TRUE	FALSE	ACT	0.0508866	80.8433	1.60747	11.3265	0.364659
	ERO1A	IRF1	chr14-52694757-52696101	PT.ATACpeak.100944	chr14	52694756	52696101	none	ERO1A	promoter	cpg_island	ENST00000395686.8, ENST00000554019.5, ENST00000556039.5, ENST00000629528.2, ENST00000554251.5, ENST00000556223.1	promoter, 5UTR, exon, intron	0.428124	-0.0518153	0.214	0.244	1	NO_DA	NO_NP	2	17	0.716599	1.23384e-06	9.37722e-05	Peak_Pos	UP_aPT	0.641727984675647	2.20553252597772e-32	NO_DE	NO_DE	NO_DE	none	none	none	UP_aPT	0.641727984675647	2.20553252597772e-32	TRUE	TRUE	TRUE	TRUE	FALSE	ACT	0.0508866	80.8433	1.60747	11.3265	0.364659
	ERO1A	KLF10	chr14-52694757-52696101	PT.ATACpeak.100944	chr14	52694756	52696101	none	ERO1A	promoter	cpg_island	ENST00000395686.8, ENST00000554019.5, ENST00000556039.5, ENST00000629528.2, ENST00000554251.5, ENST00000556223.1	promoter, 5UTR, exon, intron	0.428124	-0.0518153	0.214	0.244	1	NO_DA	NO_NP	2	109	0.569975	0.000241306	0.00261989	Peak_Pos	UP_aPT	0.641727984675647	2.20553252597772e-32	UP_aPT	0.472135142261335	7.78407598863321e-76	none	none	none	UP_aPT	0.641727984675647	2.20553252597772e-32	TRUE	TRUE	TRUE	TRUE	FALSE	ACT	0.0508866	80.8433	1.60747	11.3265	0.364659
	ERO1A	KLF6	chr14-52694757-52696101	PT.ATACpeak.100944	chr14	52694756	52696101	none	ERO1A	promoter	cpg_island	ENST00000395686.8, ENST00000554019.5, ENST00000556039.5, ENST00000629528.2, ENST00000554251.5, ENST00000556223.1	promoter, 5UTR, exon, intron	0.428124	-0.0518153	0.214	0.244	1	NO_DA	NO_NP	2	114	0.551592	0.00041132	0.00390754	Peak_Pos	UP_aPT	0.641727984675647	2.20553252597772e-32	UP_aPT	1.21984979240713	1.17843154264567e-265	none	none	none	UP_aPT	0.641727984675647	2.20553252597772e-32	TRUE	TRUE	TRUE	TRUE	FALSE	ACT	0.0508866	80.8433	1.60747	11.3265	0.364659
	ERO1A	SREBF2	chr14-52694757-52696101	PT.ATACpeak.100944	chr14	52694756	52696101	none	ERO1A	promoter	cpg_island	ENST00000395686.8, ENST00000554019.5, ENST00000556039.5, ENST00000629528.2, ENST00000554251.5, ENST00000556223.1	promoter, 5UTR, exon, intron	0.428124	-0.0518153	0.214	0.244	1	NO_DA	NO_NP	2	22	0.63891	2.45993e-05	0.000679834	Peak_Pos	UP_aPT	0.641727984675647	2.20553252597772e-32	UP_aPT	0.450446767990593	6.01331650375241e-34	none	none	none	UP_aPT	0.641727984675647	2.20553252597772e-32	TRUE	TRUE	TRUE	TRUE	FALSE	ACT	0.0508866	80.8433	1.60747	11.3265	0.364659
	ERO1A	ELF3	chr14-52700622-52701021	PT.ATACpeak.100945	chr14	52700621	52701021	none	ERO1A	1to5kb		ENST00000554019.5, ENST00000556039.5, ENST00000629528.2	1to5kb	0.923676	0.0190843	0.028	0.029	1	NO_DA	NO_NP	3	163	0.612376	7.93986e-05	0.00150857	Peak_Pos	UP_aPT	0.641727984675647	2.20553252597772e-32	UP_aPT	0.698017544140981	3.28568810510886e-163	none	none	none	UP_aPT	0.641727984675647	2.20553252597772e-32	FALSE	TRUE	TRUE	TRUE	FALSE		0.2	19.3986	18.1033	10.6455	0.245142
	ERO1A	JUNB	chr14-52700622-52701021	PT.ATACpeak.100945	chr14	52700621	52701021	none	ERO1A	1to5kb		ENST00000554019.5, ENST00000556039.5, ENST00000629528.2	1to5kb	0.923676	0.0190843	0.028	0.029	1	NO_DA	NO_NP	3	175	0.690849	4.44316e-06	0.00019296	Peak_Pos	UP_aPT	0.641727984675647	2.20553252597772e-32	NO_DE	NO_DE	NO_DE	none	none	none	UP_aPT	0.641727984675647	2.20553252597772e-32	FALSE	TRUE	TRUE	TRUE	FALSE		0.2	19.3986	18.1033	10.6455	0.245142
	ERO1A	JUND	chr14-52700622-52701021	PT.ATACpeak.100945	chr14	52700621	52701021	none	ERO1A	1to5kb		ENST00000554019.5, ENST00000556039.5, ENST00000629528.2	1to5kb	0.923676	0.0190843	0.028	0.029	1	NO_DA	NO_NP	3	176	0.625178	5.15946e-05	0.00104565	Peak_Pos	UP_aPT	0.641727984675647	2.20553252597772e-32	UP_aPT	0.242507557871621	6.46764778981992e-26	none	none	none	UP_aPT	0.641727984675647	2.20553252597772e-32	FALSE	TRUE	TRUE	TRUE	FALSE		0.2	19.3986	18.1033	10.6455	0.245142
	ERO1A	MEF2A	chr14-52700622-52701021	PT.ATACpeak.100945	chr14	52700621	52701021	none	ERO1A	1to5kb		ENST00000554019.5, ENST00000556039.5, ENST00000629528.2	1to5kb	0.923676	0.0190843	0.028	0.029	1	NO_DA	NO_NP	3	180	0.516358	0.00124581	0.0090173	Peak_Pos	UP_aPT	0.641727984675647	2.20553252597772e-32	UP_aPT	0.905956248650444	3.77264945360741e-105	none	none	none	UP_aPT	0.641727984675647	2.20553252597772e-32	FALSE	TRUE	TRUE	TRUE	FALSE		0.2	19.3986	18.1033	10.6455	0.245142
	ERO1A	RELA	chr14-52700622-52701021	PT.ATACpeak.100945	chr14	52700621	52701021	none	ERO1A	1to5kb		ENST00000554019.5, ENST00000556039.5, ENST00000629528.2	1to5kb	0.923676	0.0190843	0.028	0.029	1	NO_DA	NO_NP	3	5	0.552157	0.000488488	0.00450001	Peak_Pos	UP_aPT	0.641727984675647	2.20553252597772e-32	NO_DE	NO_DE	NO_DE	none	none	none	UP_aPT	0.641727984675647	2.20553252597772e-32	FALSE	TRUE	TRUE	TRUE	FALSE		0.2	19.3986	18.1033	10.6455	0.245142
	ERO1A	ELK3	chr14-52706421-52707540	PT.ATACpeak.100946	chr14	52706420	52707540	PSMC6	PSMC6	promoter	cpg_island	ENST00000555887.5, ENST00000612399.4, ENST00000458604.6, ENST00000557240.5, ENST00000445930.7, ENST00000554956.5, ENST00000554952.5, ENST00000553899.5, ENST00000554044.5, ENST00000555339.5, ENST00000556813.1, ENST00000553798.5, ENST00000557517.1, ENST00000557085.1	promoter, 1to5kb, 5UTR, exon, intron, 3UTR	0.000885848	-0.27393	0.14	0.175	1	NO_DA	NO_NP	4	61	0.537506	0.000501488	0.00412033	Peak_Pos	UP_aPT	0.641727984675647	2.20553252597772e-32	NO_DE	NO_DE	NO_DE	UP_aPT	0.141012175746281	0.0185877903235234	UP_aPT	0.141012175746281	0.0185877903235234	TRUE	TRUE	TRUE	TRUE	FALSE	ACT	0.118827	158.399	3.98952	18.4999	0.251641
	ERO1A	ETS1	chr14-52706421-52707540	PT.ATACpeak.100946	chr14	52706420	52707540	PSMC6	PSMC6	promoter	cpg_island	ENST00000555887.5, ENST00000612399.4, ENST00000458604.6, ENST00000557240.5, ENST00000445930.7, ENST00000554956.5, ENST00000554952.5, ENST00000553899.5, ENST00000554044.5, ENST00000555339.5, ENST00000556813.1, ENST00000553798.5, ENST00000557517.1, ENST00000557085.1	promoter, 1to5kb, 5UTR, exon, intron, 3UTR	0.000885848	-0.27393	0.14	0.175	1	NO_DA	NO_NP	4	64	0.740234	5.57207e-07	5.64637e-05	Peak_Pos	UP_aPT	0.641727984675647	2.20553252597772e-32	UP_aPT	1.01808039000292	1.24015523123843e-252	UP_aPT	0.141012175746281	0.0185877903235234	UP_aPT	0.141012175746281	0.0185877903235234	TRUE	TRUE	TRUE	TRUE	FALSE	ACT	0.118827	158.399	3.98952	18.4999	0.251641
	ERO1A	ETV6	chr14-52706421-52707540	PT.ATACpeak.100946	chr14	52706420	52707540	PSMC6	PSMC6	promoter	cpg_island	ENST00000555887.5, ENST00000612399.4, ENST00000458604.6, ENST00000557240.5, ENST00000445930.7, ENST00000554956.5, ENST00000554952.5, ENST00000553899.5, ENST00000554044.5, ENST00000555339.5, ENST00000556813.1, ENST00000553798.5, ENST00000557517.1, ENST00000557085.1	promoter, 1to5kb, 5UTR, exon, intron, 3UTR	0.000885848	-0.27393	0.14	0.175	1	NO_DA	NO_NP	4	28	0.622716	4.3904e-05	0.000953345	Peak_Pos	UP_aPT	0.641727984675647	2.20553252597772e-32	UP_aPT	0.413746518751627	3.67274075893832e-27	UP_aPT	0.141012175746281	0.0185877903235234	UP_aPT	0.141012175746281	0.0185877903235234	TRUE	TRUE	TRUE	TRUE	FALSE	ACT	0.118827	158.399	3.98952	18.4999	0.251641
	ERO1A	IRF9	chr14-52706421-52707540	PT.ATACpeak.100946	chr14	52706420	52707540	PSMC6	PSMC6	promoter	cpg_island	ENST00000555887.5, ENST00000612399.4, ENST00000458604.6, ENST00000557240.5, ENST00000445930.7, ENST00000554956.5, ENST00000554952.5, ENST00000553899.5, ENST00000554044.5, ENST00000555339.5, ENST00000556813.1, ENST00000553798.5, ENST00000557517.1, ENST00000557085.1	promoter, 1to5kb, 5UTR, exon, intron, 3UTR	0.000885848	-0.27393	0.14	0.175	1	NO_DA	NO_NP	4	34	0.532772	0.000689801	0.00537691	Peak_Pos	UP_aPT	0.641727984675647	2.20553252597772e-32	NO_DE	NO_DE	NO_DE	UP_aPT	0.141012175746281	0.0185877903235234	UP_aPT	0.141012175746281	0.0185877903235234	TRUE	TRUE	TRUE	TRUE	FALSE	ACT	0.118827	158.399	3.98952	18.4999	0.251641
	ERO1A	KLF10	chr14-52706421-52707540	PT.ATACpeak.100946	chr14	52706420	52707540	PSMC6	PSMC6	promoter	cpg_island	ENST00000555887.5, ENST00000612399.4, ENST00000458604.6, ENST00000557240.5, ENST00000445930.7, ENST00000554956.5, ENST00000554952.5, ENST00000553899.5, ENST00000554044.5, ENST00000555339.5, ENST00000556813.1, ENST00000553798.5, ENST00000557517.1, ENST00000557085.1	promoter, 1to5kb, 5UTR, exon, intron, 3UTR	0.000885848	-0.27393	0.14	0.175	1	NO_DA	NO_NP	4	109	0.595361	0.000109914	0.00175863	Peak_Pos	UP_aPT	0.641727984675647	2.20553252597772e-32	UP_aPT	0.472135142261335	7.78407598863321e-76	UP_aPT	0.141012175746281	0.0185877903235234	UP_aPT	0.141012175746281	0.0185877903235234	TRUE	TRUE	TRUE	TRUE	FALSE	ACT	0.118827	158.399	3.98952	18.4999	0.251641
	ERO1A	KLF5	chr14-52706421-52707540	PT.ATACpeak.100946	chr14	52706420	52707540	PSMC6	PSMC6	promoter	cpg_island	ENST00000555887.5, ENST00000612399.4, ENST00000458604.6, ENST00000557240.5, ENST00000445930.7, ENST00000554956.5, ENST00000554952.5, ENST00000553899.5, ENST00000554044.5, ENST00000555339.5, ENST00000556813.1, ENST00000553798.5, ENST00000557517.1, ENST00000557085.1	promoter, 1to5kb, 5UTR, exon, intron, 3UTR	0.000885848	-0.27393	0.14	0.175	1	NO_DA	NO_NP	4	24	0.572382	0.000224538	0.00252813	Peak_Pos	UP_aPT	0.641727984675647	2.20553252597772e-32	UP_aPT	0.281529972497685	2.63454613272542e-60	UP_aPT	0.141012175746281	0.0185877903235234	UP_aPT	0.141012175746281	0.0185877903235234	TRUE	TRUE	TRUE	TRUE	FALSE	ACT	0.118827	158.399	3.98952	18.4999	0.251641
	ERO1A	KLF6	chr14-52706421-52707540	PT.ATACpeak.100946	chr14	52706420	52707540	PSMC6	PSMC6	promoter	cpg_island	ENST00000555887.5, ENST00000612399.4, ENST00000458604.6, ENST00000557240.5, ENST00000445930.7, ENST00000554956.5, ENST00000554952.5, ENST00000553899.5, ENST00000554044.5, ENST00000555339.5, ENST00000556813.1, ENST00000553798.5, ENST00000557517.1, ENST00000557085.1	promoter, 1to5kb, 5UTR, exon, intron, 3UTR	0.000885848	-0.27393	0.14	0.175	1	NO_DA	NO_NP	4	114	0.585294	0.000151223	0.00191549	Peak_Pos	UP_aPT	0.641727984675647	2.20553252597772e-32	UP_aPT	1.21984979240713	1.17843154264567e-265	UP_aPT	0.141012175746281	0.0185877903235234	UP_aPT	0.141012175746281	0.0185877903235234	TRUE	TRUE	TRUE	TRUE	FALSE	ACT	0.118827	158.399	3.98952	18.4999	0.251641
	ERO1A	MSANTD3	chr14-52706421-52707540	PT.ATACpeak.100946	chr14	52706420	52707540	PSMC6	PSMC6	promoter	cpg_island	ENST00000555887.5, ENST00000612399.4, ENST00000458604.6, ENST00000557240.5, ENST00000445930.7, ENST00000554956.5, ENST00000554952.5, ENST00000553899.5, ENST00000554044.5, ENST00000555339.5, ENST00000556813.1, ENST00000553798.5, ENST00000557517.1, ENST00000557085.1	promoter, 1to5kb, 5UTR, exon, intron, 3UTR	0.000885848	-0.27393	0.14	0.175	1	NO_DA	NO_NP	4	116	0.520516	0.000951749	0.00705687	Peak_Pos	UP_aPT	0.641727984675647	2.20553252597772e-32	NO_DE	NO_DE	NO_DE	UP_aPT	0.141012175746281	0.0185877903235234	UP_aPT	0.141012175746281	0.0185877903235234	TRUE	TRUE	TRUE	TRUE	FALSE	ACT	0.118827	158.399	3.98952	18.4999	0.251641
	ERO1A	SOX4	chr14-52706421-52707540	PT.ATACpeak.100946	chr14	52706420	52707540	PSMC6	PSMC6	promoter	cpg_island	ENST00000555887.5, ENST00000612399.4, ENST00000458604.6, ENST00000557240.5, ENST00000445930.7, ENST00000554956.5, ENST00000554952.5, ENST00000553899.5, ENST00000554044.5, ENST00000555339.5, ENST00000556813.1, ENST00000553798.5, ENST00000557517.1, ENST00000557085.1	promoter, 1to5kb, 5UTR, exon, intron, 3UTR	0.000885848	-0.27393	0.14	0.175	1	NO_DA	NO_NP	4	139	0.59361	0.000116267	0.0016066	Peak_Pos	UP_aPT	0.641727984675647	2.20553252597772e-32	UP_aPT	0.978974120585437	3.68894690548909e-186	UP_aPT	0.141012175746281	0.0185877903235234	UP_aPT	0.141012175746281	0.0185877903235234	TRUE	TRUE	TRUE	TRUE	FALSE	ACT	0.118827	158.399	3.98952	18.4999	0.251641
	ERO1A	STAT1	chr14-52706421-52707540	PT.ATACpeak.100946	chr14	52706420	52707540	PSMC6	PSMC6	promoter	cpg_island	ENST00000555887.5, ENST00000612399.4, ENST00000458604.6, ENST00000557240.5, ENST00000445930.7, ENST00000554956.5, ENST00000554952.5, ENST00000553899.5, ENST00000554044.5, ENST00000555339.5, ENST00000556813.1, ENST00000553798.5, ENST00000557517.1, ENST00000557085.1	promoter, 1to5kb, 5UTR, exon, intron, 3UTR	0.000885848	-0.27393	0.14	0.175	1	NO_DA	NO_NP	4	18	0.679834	5.12285e-06	0.000194668	Peak_Pos	UP_aPT	0.641727984675647	2.20553252597772e-32	UP_aPT	0.363550540147471	3.21803760380539e-18	UP_aPT	0.141012175746281	0.0185877903235234	UP_aPT	0.141012175746281	0.0185877903235234	TRUE	TRUE	TRUE	TRUE	FALSE	ACT	0.118827	158.399	3.98952	18.4999	0.251641
	ERO1A	STAT3	chr14-52706421-52707540	PT.ATACpeak.100946	chr14	52706420	52707540	PSMC6	PSMC6	promoter	cpg_island	ENST00000555887.5, ENST00000612399.4, ENST00000458604.6, ENST00000557240.5, ENST00000445930.7, ENST00000554956.5, ENST00000554952.5, ENST00000553899.5, ENST00000554044.5, ENST00000555339.5, ENST00000556813.1, ENST00000553798.5, ENST00000557517.1, ENST00000557085.1	promoter, 1to5kb, 5UTR, exon, intron, 3UTR	0.000885848	-0.27393	0.14	0.175	1	NO_DA	NO_NP	4	19	0.692964	3.0472e-06	0.000154391	Peak_Pos	UP_aPT	0.641727984675647	2.20553252597772e-32	UP_aPT	0.569003677073764	5.59342212765026e-63	UP_aPT	0.141012175746281	0.0185877903235234	UP_aPT	0.141012175746281	0.0185877903235234	TRUE	TRUE	TRUE	TRUE	FALSE	ACT	0.118827	158.399	3.98952	18.4999	0.251641
	ERO1A	KLF10	chr14-52729603-52730810	PT.ATACpeak.100947	chr14	52729602	52730810	none	STYX	promoter	cpg_island	ENST00000354586.5, ENST00000442123.6	promoter, 5UTR, exon, intron	0.0285221	-0.124722	0.261	0.312	1	NO_DA	NO_NP	5	109	0.663968	7.23384e-06	0.000244343	Peak_Pos	UP_aPT	0.641727984675647	2.20553252597772e-32	UP_aPT	0.472135142261335	7.78407598863321e-76	none	none	none	NO_DE	none	none	TRUE	TRUE	FALSE	TRUE	FALSE		0.0351939	76.4905	1.66572	10.9557	0.309729
	ERO1A	SP1	chr14-52729603-52730810	PT.ATACpeak.100947	chr14	52729602	52730810	none	STYX	promoter	cpg_island	ENST00000354586.5, ENST00000442123.6	promoter, 5UTR, exon, intron	0.0285221	-0.124722	0.261	0.312	1	NO_DA	NO_NP	5	140	0.538664	0.000492679	0.00427927	Peak_Pos	UP_aPT	0.641727984675647	2.20553252597772e-32	NO_DE	none	none	none	none	none	NO_DE	none	none	TRUE	TRUE	FALSE	TRUE	FALSE		0.0351939	76.4905	1.66572	10.9557	0.309729
	ERO1A	TFEB	chr14-52729603-52730810	PT.ATACpeak.100947	chr14	52729602	52730810	none	STYX	promoter	cpg_island	ENST00000354586.5, ENST00000442123.6	promoter, 5UTR, exon, intron	0.0285221	-0.124722	0.261	0.312	1	NO_DA	NO_NP	5	45	0.568219	0.000208193	0.00243425	Peak_Pos	UP_aPT	0.641727984675647	2.20553252597772e-32	NO_DE	NO_DE	NO_DE	none	none	none	NO_DE	none	none	TRUE	TRUE	FALSE	TRUE	FALSE		0.0351939	76.4905	1.66572	10.9557	0.309729
	ERO1A	IRF1	chr14-52755636-52755860	PT.ATACpeak.100948	chr14	52755635	52755860	none	STYX	intron		ENST00000354586.5, ENST00000442123.6	intron	0.59861	-0.252891	0.004	0.006	1	NO_DA	NO_NP	6	17	0.789216	0.000251376	0.00263511	Peak_Pos	UP_aPT	0.641727984675647	2.20553252597772e-32	NO_DE	NO_DE	NO_DE	none	none	none	NO_DE	none	none	FALSE	FALSE	TRUE	FALSE	FALSE		0.501894	0.475571	4.15804	2.32791	0.068741
	ERO1A	EBF3	chr14-52790927-52792154	PT.ATACpeak.100949	chr14	52790926	52792154	none	LOC105370500	promoter	cpg_island	ENST00000654071.1, ENST00000658290.1, ENST00000670923.1, ENST00000649005.1, ENST00000669838.1, ENST00000658625.1, ENST00000661601.1, ENST00000653549.1, ENST00000654425.1	promoter, 1to5kb, exon, intron	0.953182	0.00365672	0.238	0.259	1	NO_DA	NO_NP	7	148	0.579378	0.000171639	0.00208713	Peak_Pos	UP_aPT	0.641727984675647	2.20553252597772e-32	NO_DE	NO_DE	NO_DE	none	none	none	NO_DE	NO_DE	NO_DE	TRUE	TRUE	TRUE	TRUE	FALSE	ACT	0.0405804	52.7199	1.56472	9.86081	0.455068
	ERO1A	EBF3	chr14-52790927-52792154	PT.ATACpeak.100949	chr14	52790926	52792154	none	GNPNAT1	promoter	cpg_island	ENST00000216410.8, ENST00000650397.1, ENST00000554230.5, ENST00000557604.1	promoter, 5UTR, exon, intron	0.953182	0.00365672	0.238	0.259	1	NO_DA	NO_NP	7	148	0.579378	0.000171639	0.00208713	Peak_Pos	UP_aPT	0.641727984675647	2.20553252597772e-32	NO_DE	NO_DE	NO_DE	none	none	none	NO_DE	NO_DE	NO_DE	TRUE	TRUE	TRUE	TRUE	FALSE	ACT	0.0405804	52.7199	1.56472	9.86081	0.455068
	ERO1A	ELF3	chr14-52790927-52792154	PT.ATACpeak.100949	chr14	52790926	52792154	none	LOC105370500	promoter	cpg_island	ENST00000654071.1, ENST00000658290.1, ENST00000670923.1, ENST00000649005.1, ENST00000669838.1, ENST00000658625.1, ENST00000661601.1, ENST00000653549.1, ENST00000654425.1	promoter, 1to5kb, exon, intron	0.953182	0.00365672	0.238	0.259	1	NO_DA	NO_NP	7	163	0.60147	0.00011314	0.00163783	Peak_Pos	UP_aPT	0.641727984675647	2.20553252597772e-32	UP_aPT	0.698017544140981	3.28568810510886e-163	none	none	none	NO_DE	NO_DE	NO_DE	TRUE	TRUE	TRUE	TRUE	FALSE	ACT	0.0405804	52.7199	1.56472	9.86081	0.455068
	ERO1A	ELF3	chr14-52790927-52792154	PT.ATACpeak.100949	chr14	52790926	52792154	none	GNPNAT1	promoter	cpg_island	ENST00000216410.8, ENST00000650397.1, ENST00000554230.5, ENST00000557604.1	promoter, 5UTR, exon, intron	0.953182	0.00365672	0.238	0.259	1	NO_DA	NO_NP	7	163	0.60147	0.00011314	0.00163783	Peak_Pos	UP_aPT	0.641727984675647	2.20553252597772e-32	UP_aPT	0.698017544140981	3.28568810510886e-163	none	none	none	NO_DE	NO_DE	NO_DE	TRUE	TRUE	TRUE	TRUE	FALSE	ACT	0.0405804	52.7199	1.56472	9.86081	0.455068
	ERO1A	FOS	chr14-52790927-52792154	PT.ATACpeak.100949	chr14	52790926	52792154	none	LOC105370500	promoter	cpg_island	ENST00000654071.1, ENST00000658290.1, ENST00000670923.1, ENST00000649005.1, ENST00000669838.1, ENST00000658625.1, ENST00000661601.1, ENST00000653549.1, ENST00000654425.1	promoter, 1to5kb, exon, intron	0.953182	0.00365672	0.238	0.259	1	NO_DA	NO_NP	7	10	0.542911	0.000627952	0.00502362	Peak_Pos	UP_aPT	0.641727984675647	2.20553252597772e-32	UP_aPT	0.251629965981286	3.40553297628579e-09	none	none	none	NO_DE	NO_DE	NO_DE	TRUE	TRUE	TRUE	TRUE	FALSE	ACT	0.0405804	52.7199	1.56472	9.86081	0.455068
	ERO1A	FOS	chr14-52790927-52792154	PT.ATACpeak.100949	chr14	52790926	52792154	none	GNPNAT1	promoter	cpg_island	ENST00000216410.8, ENST00000650397.1, ENST00000554230.5, ENST00000557604.1	promoter, 5UTR, exon, intron	0.953182	0.00365672	0.238	0.259	1	NO_DA	NO_NP	7	10	0.542911	0.000627952	0.00502362	Peak_Pos	UP_aPT	0.641727984675647	2.20553252597772e-32	UP_aPT	0.251629965981286	3.40553297628579e-09	none	none	none	NO_DE	NO_DE	NO_DE	TRUE	TRUE	TRUE	TRUE	FALSE	ACT	0.0405804	52.7199	1.56472	9.86081	0.455068
	ERO1A	FOSL2	chr14-52790927-52792154	PT.ATACpeak.100949	chr14	52790926	52792154	none	LOC105370500	promoter	cpg_island	ENST00000654071.1, ENST00000658290.1, ENST00000670923.1, ENST00000649005.1, ENST00000669838.1, ENST00000658625.1, ENST00000661601.1, ENST00000653549.1, ENST00000654425.1	promoter, 1to5kb, exon, intron	0.953182	0.00365672	0.238	0.259	1	NO_DA	NO_NP	7	11	0.71266	1.91495e-06	0.000116429	Peak_Pos	UP_aPT	0.641727984675647	2.20553252597772e-32	UP_aPT	0.827223808637972	3.4035108081879e-169	none	none	none	NO_DE	NO_DE	NO_DE	TRUE	TRUE	TRUE	TRUE	FALSE	ACT	0.0405804	52.7199	1.56472	9.86081	0.455068
	ERO1A	FOSL2	chr14-52790927-52792154	PT.ATACpeak.100949	chr14	52790926	52792154	none	GNPNAT1	promoter	cpg_island	ENST00000216410.8, ENST00000650397.1, ENST00000554230.5, ENST00000557604.1	promoter, 5UTR, exon, intron	0.953182	0.00365672	0.238	0.259	1	NO_DA	NO_NP	7	11	0.71266	1.91495e-06	0.000116429	Peak_Pos	UP_aPT	0.641727984675647	2.20553252597772e-32	UP_aPT	0.827223808637972	3.4035108081879e-169	none	none	none	NO_DE	NO_DE	NO_DE	TRUE	TRUE	TRUE	TRUE	FALSE	ACT	0.0405804	52.7199	1.56472	9.86081	0.455068
	ERO1A	KLF10	chr14-52790927-52792154	PT.ATACpeak.100949	chr14	52790926	52792154	none	LOC105370500	promoter	cpg_island	ENST00000654071.1, ENST00000658290.1, ENST00000670923.1, ENST00000649005.1, ENST00000669838.1, ENST00000658625.1, ENST00000661601.1, ENST00000653549.1, ENST00000654425.1	promoter, 1to5kb, exon, intron	0.953182	0.00365672	0.238	0.259	1	NO_DA	NO_NP	7	109	0.630156	4.34334e-05	0.00101567	Peak_Pos	UP_aPT	0.641727984675647	2.20553252597772e-32	UP_aPT	0.472135142261335	7.78407598863321e-76	none	none	none	NO_DE	NO_DE	NO_DE	TRUE	TRUE	TRUE	TRUE	FALSE	ACT	0.0405804	52.7199	1.56472	9.86081	0.455068
	ERO1A	KLF10	chr14-52790927-52792154	PT.ATACpeak.100949	chr14	52790926	52792154	none	GNPNAT1	promoter	cpg_island	ENST00000216410.8, ENST00000650397.1, ENST00000554230.5, ENST00000557604.1	promoter, 5UTR, exon, intron	0.953182	0.00365672	0.238	0.259	1	NO_DA	NO_NP	7	109	0.630156	4.34334e-05	0.00101567	Peak_Pos	UP_aPT	0.641727984675647	2.20553252597772e-32	UP_aPT	0.472135142261335	7.78407598863321e-76	none	none	none	NO_DE	NO_DE	NO_DE	TRUE	TRUE	TRUE	TRUE	FALSE	ACT	0.0405804	52.7199	1.56472	9.86081	0.455068
	ERO1A	KLF6	chr14-52790927-52792154	PT.ATACpeak.100949	chr14	52790926	52792154	none	GNPNAT1	promoter	cpg_island	ENST00000216410.8, ENST00000650397.1, ENST00000554230.5, ENST00000557604.1	promoter, 5UTR, exon, intron	0.953182	0.00365672	0.238	0.259	1	NO_DA	NO_NP	7	114	0.531294	0.000852871	0.00648182	Peak_Pos	UP_aPT	0.641727984675647	2.20553252597772e-32	UP_aPT	1.21984979240713	1.17843154264567e-265	none	none	none	NO_DE	NO_DE	NO_DE	TRUE	TRUE	TRUE	TRUE	FALSE	ACT	0.0405804	52.7199	1.56472	9.86081	0.455068
	ERO1A	KLF6	chr14-52790927-52792154	PT.ATACpeak.100949	chr14	52790926	52792154	none	LOC105370500	promoter	cpg_island	ENST00000654071.1, ENST00000658290.1, ENST00000670923.1, ENST00000649005.1, ENST00000669838.1, ENST00000658625.1, ENST00000661601.1, ENST00000653549.1, ENST00000654425.1	promoter, 1to5kb, exon, intron	0.953182	0.00365672	0.238	0.259	1	NO_DA	NO_NP	7	114	0.531294	0.000852871	0.00648182	Peak_Pos	UP_aPT	0.641727984675647	2.20553252597772e-32	UP_aPT	1.21984979240713	1.17843154264567e-265	none	none	none	NO_DE	NO_DE	NO_DE	TRUE	TRUE	TRUE	TRUE	FALSE	ACT	0.0405804	52.7199	1.56472	9.86081	0.455068
	ERO1A	LEF1	chr14-52790927-52792154	PT.ATACpeak.100949	chr14	52790926	52792154	none	GNPNAT1	promoter	cpg_island	ENST00000216410.8, ENST00000650397.1, ENST00000554230.5, ENST00000557604.1	promoter, 5UTR, exon, intron	0.953182	0.00365672	0.238	0.259	1	NO_DA	NO_NP	7	67	0.558955	0.000323251	0.00327561	Peak_Pos	UP_aPT	0.641727984675647	2.20553252597772e-32	NO_DE	NO_DE	NO_DE	none	none	none	NO_DE	NO_DE	NO_DE	TRUE	TRUE	TRUE	TRUE	FALSE	ACT	0.0405804	52.7199	1.56472	9.86081	0.455068
	ERO1A	LEF1	chr14-52790927-52792154	PT.ATACpeak.100949	chr14	52790926	52792154	none	LOC105370500	promoter	cpg_island	ENST00000654071.1, ENST00000658290.1, ENST00000670923.1, ENST00000649005.1, ENST00000669838.1, ENST00000658625.1, ENST00000661601.1, ENST00000653549.1, ENST00000654425.1	promoter, 1to5kb, exon, intron	0.953182	0.00365672	0.238	0.259	1	NO_DA	NO_NP	7	67	0.558955	0.000323251	0.00327561	Peak_Pos	UP_aPT	0.641727984675647	2.20553252597772e-32	NO_DE	NO_DE	NO_DE	none	none	none	NO_DE	NO_DE	NO_DE	TRUE	TRUE	TRUE	TRUE	FALSE	ACT	0.0405804	52.7199	1.56472	9.86081	0.455068
	ERO1A	LMX1A	chr14-52790927-52792154	PT.ATACpeak.100949	chr14	52790926	52792154	none	LOC105370500	promoter	cpg_island	ENST00000654071.1, ENST00000658290.1, ENST00000670923.1, ENST00000649005.1, ENST00000669838.1, ENST00000658625.1, ENST00000661601.1, ENST00000653549.1, ENST00000654425.1	promoter, 1to5kb, exon, intron	0.953182	0.00365672	0.238	0.259	1	NO_DA	NO_NP	7	137	0.584261	0.000146612	0.00193783	Peak_Pos	UP_aPT	0.641727984675647	2.20553252597772e-32	NO_DE	NO_DE	NO_DE	none	none	none	NO_DE	NO_DE	NO_DE	TRUE	TRUE	TRUE	TRUE	FALSE	ACT	0.0405804	52.7199	1.56472	9.86081	0.455068
	ERO1A	LMX1A	chr14-52790927-52792154	PT.ATACpeak.100949	chr14	52790926	52792154	none	GNPNAT1	promoter	cpg_island	ENST00000216410.8, ENST00000650397.1, ENST00000554230.5, ENST00000557604.1	promoter, 5UTR, exon, intron	0.953182	0.00365672	0.238	0.259	1	NO_DA	NO_NP	7	137	0.584261	0.000146612	0.00193783	Peak_Pos	UP_aPT	0.641727984675647	2.20553252597772e-32	NO_DE	NO_DE	NO_DE	none	none	none	NO_DE	NO_DE	NO_DE	TRUE	TRUE	TRUE	TRUE	FALSE	ACT	0.0405804	52.7199	1.56472	9.86081	0.455068
	ERO1A	SREBF2	chr14-52790927-52792154	PT.ATACpeak.100949	chr14	52790926	52792154	none	GNPNAT1	promoter	cpg_island	ENST00000216410.8, ENST00000650397.1, ENST00000554230.5, ENST00000557604.1	promoter, 5UTR, exon, intron	0.953182	0.00365672	0.238	0.259	1	NO_DA	NO_NP	7	22	0.806306	1.2968e-07	1.97114e-05	Peak_Pos	UP_aPT	0.641727984675647	2.20553252597772e-32	UP_aPT	0.450446767990593	6.01331650375241e-34	none	none	none	NO_DE	NO_DE	NO_DE	TRUE	TRUE	TRUE	TRUE	FALSE	ACT	0.0405804	52.7199	1.56472	9.86081	0.455068
	ERO1A	SREBF2	chr14-52790927-52792154	PT.ATACpeak.100949	chr14	52790926	52792154	none	LOC105370500	promoter	cpg_island	ENST00000654071.1, ENST00000658290.1, ENST00000670923.1, ENST00000649005.1, ENST00000669838.1, ENST00000658625.1, ENST00000661601.1, ENST00000653549.1, ENST00000654425.1	promoter, 1to5kb, exon, intron	0.953182	0.00365672	0.238	0.259	1	NO_DA	NO_NP	7	22	0.806306	1.2968e-07	1.97114e-05	Peak_Pos	UP_aPT	0.641727984675647	2.20553252597772e-32	UP_aPT	0.450446767990593	6.01331650375241e-34	none	none	none	NO_DE	NO_DE	NO_DE	TRUE	TRUE	TRUE	TRUE	FALSE	ACT	0.0405804	52.7199	1.56472	9.86081	0.455068
	SAMD4A	IRF1	chr14-54470590-54471145	PT.ATACpeak.101044	chr14	54470589	54471145	none	none	promoter		ENST00000554046.1	promoter, exon, intron	0.0301603	-0.477815	0.021	0.029	1	NO_DA	NO_NP	1	24	0.620199	6.11327e-05	0.000733592	Peak_Pos	UP_aPT	1.8204720578767	0	NO_DE	NO_DE	NO_DE	none	none	none	none	none	none	FALSE	FALSE	TRUE	TRUE	FALSE		0	1.33492	14.8428	11.2554	0.377159
	SAMD4A	REL	chr14-54470590-54471145	PT.ATACpeak.101044	chr14	54470589	54471145	none	none	promoter		ENST00000554046.1	promoter, exon, intron	0.0301603	-0.477815	0.021	0.029	1	NO_DA	NO_NP	1	7	0.558559	0.000408877	0.00351262	Peak_Pos	UP_aPT	1.8204720578767	0	UP_aPT	0.222907817043191	2.61227731360457e-09	none	none	none	none	none	none	FALSE	FALSE	TRUE	TRUE	FALSE		0	1.33492	14.8428	11.2554	0.377159
	SAMD4A	IRF1	chr14-54474481-54474743	PT.ATACpeak.101046	chr14	54474480	54474743	none	GMFB	exon		ENST00000554908.5, ENST00000358056.8, ENST00000616146.4	exon, 3UTR	0.0844337	0.639574	0.01	0.006	1	NO_DA	NO_NP	3	24	0.8	0.000304561	0.00284257	Peak_Pos	UP_aPT	1.8204720578767	0	NO_DE	NO_DE	NO_DE	none	none	none	UP_aPT	0.135558559485861	5.58769672500898e-15	FALSE	FALSE	TRUE	TRUE	FALSE		0	2.54841	10.3649	6.09364	0.27767
	SAMD4A	MYBL1	chr14-54478777-54479114	PT.ATACpeak.101047	chr14	54478776	54479114	none	GMFB	exon/intron		ENST00000554908.5, ENST00000358056.8, ENST00000616146.4, ENST00000628554.2, ENST00000554163.5, ENST00000554247.5, ENST00000553333.1	exon, intron, 3UTR	0.0194688	-1.33836	0.002	0.006	1	NO_DA	NO_NP	4	100	0.882456	0	0	Peak_Pos	UP_aPT	1.8204720578767	0	NO_DE	NO_DE	NO_DE	none	none	none	UP_aPT	0.135558559485861	5.58769672500898e-15	FALSE	FALSE	TRUE	TRUE	FALSE		0.508197	1.78723	11.5401	13.007	0.146311
	SAMD4A	TEAD4	chr14-54478777-54479114	PT.ATACpeak.101047	chr14	54478776	54479114	none	GMFB	exon/intron		ENST00000554908.5, ENST00000358056.8, ENST00000616146.4, ENST00000628554.2, ENST00000554163.5, ENST00000554247.5, ENST00000553333.1	exon, intron, 3UTR	0.0194688	-1.33836	0.002	0.006	1	NO_DA	NO_NP	4	305	0.815789	1.92403e-05	0.000269365	Peak_Pos	UP_aPT	1.8204720578767	0	UP_aPT	0.239589771813061	2.87471025732221e-30	none	none	none	UP_aPT	0.135558559485861	5.58769672500898e-15	FALSE	FALSE	TRUE	TRUE	FALSE		0.508197	1.78723	11.5401	13.007	0.146311
	SAMD4A	BHLHE40	chr14-54488338-54489549	PT.ATACpeak.101049	chr14	54488337	54489549	none	GMFB	promoter	cpg_island	ENST00000554908.5, ENST00000358056.8, ENST00000616146.4, ENST00000628554.2, ENST00000554247.5, ENST00000553333.1, ENST00000553566.5, ENST00000554682.1, ENST00000553952.1, ENST00000554163.5	promoter, 1to5kb, 5UTR, exon, intron	0.0511263	-0.130248	0.206	0.241	1	NO_DA	NO_NP	6	122	0.623992	5.37335e-05	0.000665943	Peak_Pos	UP_aPT	1.8204720578767	0	UP_aPT	0.626347689611647	1.06755497252989e-63	none	none	none	UP_aPT	0.135558559485861	5.58769672500898e-15	FALSE	TRUE	TRUE	TRUE	FALSE		0.0526867	63.1689	2.11483	15.9304	0.202796
	SAMD4A	ETS2	chr14-54488338-54489549	PT.ATACpeak.101049	chr14	54488337	54489549	none	GMFB	promoter	cpg_island	ENST00000554908.5, ENST00000358056.8, ENST00000616146.4, ENST00000628554.2, ENST00000554247.5, ENST00000553333.1, ENST00000553566.5, ENST00000554682.1, ENST00000553952.1, ENST00000554163.5	promoter, 1to5kb, 5UTR, exon, intron	0.0511263	-0.130248	0.206	0.241	1	NO_DA	NO_NP	6	172	0.651257	2.03548e-05	0.00027479	Peak_Pos	UP_aPT	1.8204720578767	0	UP_aPT	0.325667627452835	4.34062820795977e-27	none	none	none	UP_aPT	0.135558559485861	5.58769672500898e-15	FALSE	TRUE	TRUE	TRUE	FALSE		0.0526867	63.1689	2.11483	15.9304	0.202796
	SAMD4A	ETV6	chr14-54488338-54489549	PT.ATACpeak.101049	chr14	54488337	54489549	none	GMFB	promoter	cpg_island	ENST00000554908.5, ENST00000358056.8, ENST00000616146.4, ENST00000628554.2, ENST00000554247.5, ENST00000553333.1, ENST00000553566.5, ENST00000554682.1, ENST00000553952.1, ENST00000554163.5	promoter, 1to5kb, 5UTR, exon, intron	0.0511263	-0.130248	0.206	0.241	1	NO_DA	NO_NP	6	36	0.704836	2.57731e-06	4.75231e-05	Peak_Pos	UP_aPT	1.8204720578767	0	UP_aPT	0.413746518751627	3.67274075893832e-27	none	none	none	UP_aPT	0.135558559485861	5.58769672500898e-15	FALSE	TRUE	TRUE	TRUE	FALSE		0.0526867	63.1689	2.11483	15.9304	0.202796
	SAMD4A	IRF1	chr14-54488338-54489549	PT.ATACpeak.101049	chr14	54488337	54489549	none	GMFB	promoter	cpg_island	ENST00000554908.5, ENST00000358056.8, ENST00000616146.4, ENST00000628554.2, ENST00000554247.5, ENST00000553333.1, ENST00000553566.5, ENST00000554682.1, ENST00000553952.1, ENST00000554163.5	promoter, 1to5kb, 5UTR, exon, intron	0.0511263	-0.130248	0.206	0.241	1	NO_DA	NO_NP	6	24	0.757705	4.53095e-07	1.26867e-05	Peak_Pos	UP_aPT	1.8204720578767	0	NO_DE	NO_DE	NO_DE	none	none	none	UP_aPT	0.135558559485861	5.58769672500898e-15	FALSE	TRUE	TRUE	TRUE	FALSE		0.0526867	63.1689	2.11483	15.9304	0.202796
	SAMD4A	KLF5	chr14-54488338-54489549	PT.ATACpeak.101049	chr14	54488337	54489549	none	GMFB	promoter	cpg_island	ENST00000554908.5, ENST00000358056.8, ENST00000616146.4, ENST00000628554.2, ENST00000554247.5, ENST00000553333.1, ENST00000553566.5, ENST00000554682.1, ENST00000553952.1, ENST00000554163.5	promoter, 1to5kb, 5UTR, exon, intron	0.0511263	-0.130248	0.206	0.241	1	NO_DA	NO_NP	6	29	0.582978	0.000200894	0.0020805	Peak_Pos	UP_aPT	1.8204720578767	0	UP_aPT	0.281529972497685	2.63454613272542e-60	none	none	none	UP_aPT	0.135558559485861	5.58769672500898e-15	FALSE	TRUE	TRUE	TRUE	FALSE		0.0526867	63.1689	2.11483	15.9304	0.202796
	SAMD4A	REL	chr14-54488338-54489549	PT.ATACpeak.101049	chr14	54488337	54489549	none	GMFB	promoter	cpg_island	ENST00000554908.5, ENST00000358056.8, ENST00000616146.4, ENST00000628554.2, ENST00000554247.5, ENST00000553333.1, ENST00000553566.5, ENST00000554682.1, ENST00000553952.1, ENST00000554163.5	promoter, 1to5kb, 5UTR, exon, intron	0.0511263	-0.130248	0.206	0.241	1	NO_DA	NO_NP	6	7	0.548838	0.000534992	0.00444455	Peak_Pos	UP_aPT	1.8204720578767	0	UP_aPT	0.222907817043191	2.61227731360457e-09	none	none	none	UP_aPT	0.135558559485861	5.58769672500898e-15	FALSE	TRUE	TRUE	TRUE	FALSE		0.0526867	63.1689	2.11483	15.9304	0.202796
	SAMD4A	IRF1	chr14-54497424-54498587	PT.ATACpeak.101050	chr14	54497423	54498587	GMFB	none	intergenic		none	intergenic	0.000406981	0.404387	0.092	0.073	1	NO_DA	NO_NP	7	24	0.505416	0.00139384	0.00975687	Peak_Pos	UP_aPT	1.8204720578767	0	NO_DE	NO_DE	NO_DE	UP_aPT	0.135558559485861	5.58769672500898e-15	none	none	none	FALSE	TRUE	TRUE	TRUE	FALSE		0.556027	5.55722	13.5266	9.96678	0.811687
	SAMD4A	ELF2	chr14-54499788-54500453	PT.ATACpeak.101051	chr14	54499787	54500453	none	none	intergenic		none	intergenic	0.000710159	-0.782409	0.017	0.03	1	NO_DA	NP	8	171	0.576577	0.000243259	0.00238836	Peak_Pos	UP_aPT	1.8204720578767	0	NO_DE	none	none	none	none	none	none	none	none	FALSE	TRUE	TRUE	TRUE	FALSE		0.550332	10.677	15.3333	8.93842	0.849729
	SAMD4A	ETS1	chr14-54499788-54500453	PT.ATACpeak.101051	chr14	54499787	54500453	none	none	intergenic		none	intergenic	0.000710159	-0.782409	0.017	0.03	1	NO_DA	NP	8	91	0.878615	0	0	Peak_Pos	UP_aPT	1.8204720578767	0	UP_aPT	1.01808039000292	1.24015523123843e-252	none	none	none	none	none	none	FALSE	TRUE	TRUE	TRUE	FALSE		0.550332	10.677	15.3333	8.93842	0.849729
	SAMD4A	ETV3	chr14-54499788-54500453	PT.ATACpeak.101051	chr14	54499787	54500453	none	none	intergenic		none	intergenic	0.000710159	-0.782409	0.017	0.03	1	NO_DA	NP	8	93	0.528924	0.000906725	0.00699474	Peak_Pos	UP_aPT	1.8204720578767	0	NO_DE	NO_DE	NO_DE	none	none	none	none	none	none	FALSE	TRUE	TRUE	TRUE	FALSE		0.550332	10.677	15.3333	8.93842	0.849729
	SAMD4A	FOS	chr14-54499788-54500453	PT.ATACpeak.101051	chr14	54499787	54500453	none	none	intergenic		none	intergenic	0.000710159	-0.782409	0.017	0.03	1	NO_DA	NP	8	15	0.545993	0.000577957	0.0047493	Peak_Pos	UP_aPT	1.8204720578767	0	UP_aPT	0.251629965981286	3.40553297628579e-09	none	none	none	none	none	none	FALSE	TRUE	TRUE	TRUE	FALSE		0.550332	10.677	15.3333	8.93842	0.849729
	SAMD4A	FOSL1	chr14-54499788-54500453	PT.ATACpeak.101051	chr14	54499787	54500453	none	none	intergenic		none	intergenic	0.000710159	-0.782409	0.017	0.03	1	NO_DA	NP	8	271	0.790423	5.92102e-09	6.3947e-07	Peak_Pos	UP_aPT	1.8204720578767	0	NO_DE	NO_DE	NO_DE	none	none	none	none	none	none	FALSE	TRUE	TRUE	TRUE	FALSE		0.550332	10.677	15.3333	8.93842	0.849729
	SAMD4A	FOSL2	chr14-54499788-54500453	PT.ATACpeak.101051	chr14	54499787	54500453	none	none	intergenic		none	intergenic	0.000710159	-0.782409	0.017	0.03	1	NO_DA	NP	8	16	0.847084	1.27907e-08	1.07442e-06	Peak_Pos	UP_aPT	1.8204720578767	0	UP_aPT	0.827223808637972	3.4035108081879e-169	none	none	none	none	none	none	FALSE	TRUE	TRUE	TRUE	FALSE		0.550332	10.677	15.3333	8.93842	0.849729
	SAMD4A	JUNB	chr14-54499788-54500453	PT.ATACpeak.101051	chr14	54499787	54500453	none	none	intergenic		none	intergenic	0.000710159	-0.782409	0.017	0.03	1	NO_DA	NP	8	280	0.543148	0.000623974	0.00501834	Peak_Pos	UP_aPT	1.8204720578767	0	NO_DE	NO_DE	NO_DE	none	none	none	none	none	none	FALSE	TRUE	TRUE	TRUE	FALSE		0.550332	10.677	15.3333	8.93842	0.849729
	SAMD4A	LMX1A	chr14-54499788-54500453	PT.ATACpeak.101051	chr14	54499787	54500453	none	none	intergenic		none	intergenic	0.000710159	-0.782409	0.017	0.03	1	NO_DA	NP	8	232	0.533174	0.000679441	0.0053506	Peak_Pos	UP_aPT	1.8204720578767	0	NO_DE	NO_DE	NO_DE	none	none	none	none	none	none	FALSE	TRUE	TRUE	TRUE	FALSE		0.550332	10.677	15.3333	8.93842	0.849729
	SAMD4A	NFYA	chr14-54499788-54500453	PT.ATACpeak.101051	chr14	54499787	54500453	none	none	intergenic		none	intergenic	0.000710159	-0.782409	0.017	0.03	1	NO_DA	NP	8	141	0.674727	8.34699e-06	0.000123732	Peak_Pos	UP_aPT	1.8204720578767	0	UP_aPT	0.241384095252551	1.39537655496056e-26	none	none	none	none	none	none	FALSE	TRUE	TRUE	TRUE	FALSE		0.550332	10.677	15.3333	8.93842	0.849729
	SAMD4A	NR4A1	chr14-54499788-54500453	PT.ATACpeak.101051	chr14	54499787	54500453	none	none	intergenic		none	intergenic	0.000710159	-0.782409	0.017	0.03	1	NO_DA	NP	8	290	0.524656	0.00101132	0.00742291	Peak_Pos	UP_aPT	1.8204720578767	0	UP_aPT	0.353902418896604	1.36038845083139e-30	none	none	none	none	none	none	FALSE	TRUE	TRUE	TRUE	FALSE		0.550332	10.677	15.3333	8.93842	0.849729
	SAMD4A	KLF10	chr14-54509280-54510544	PT.ATACpeak.101052	chr14	54509279	54510544	none	CGRRF1	promoter	cpg_island	ENST00000554791.5, ENST00000556216.5, ENST00000679442.1, ENST00000557317.1, ENST00000679557.1, ENST00000216420.12, ENST00000557755.5, ENST00000557512.5, ENST00000557184.1	promoter, 5UTR, exon, intron	0.000275274	-0.214018	0.243	0.305	1	NO_DA	NO_NP	9	181	0.659974	1.94087e-05	0.000266782	Peak_Pos	UP_aPT	1.8204720578767	0	UP_aPT	0.472135142261335	7.78407598863321e-76	none	none	none	NO_DE	NO_DE	NO_DE	TRUE	TRUE	TRUE	TRUE	FALSE	ACT	0.0179221	85.4503	2.38694	8.56457	0.400826
	SAMD4A	KLF16	chr14-54509280-54510544	PT.ATACpeak.101052	chr14	54509279	54510544	none	CGRRF1	promoter	cpg_island	ENST00000554791.5, ENST00000556216.5, ENST00000679442.1, ENST00000557317.1, ENST00000679557.1, ENST00000216420.12, ENST00000557755.5, ENST00000557512.5, ENST00000557184.1	promoter, 5UTR, exon, intron	0.000275274	-0.214018	0.243	0.305	1	NO_DA	NO_NP	9	83	0.552578	0.000474798	0.00403311	Peak_Pos	UP_aPT	1.8204720578767	0	NO_DE	NO_DE	NO_DE	none	none	none	NO_DE	NO_DE	NO_DE	TRUE	TRUE	TRUE	TRUE	FALSE	ACT	0.0179221	85.4503	2.38694	8.56457	0.400826
	SAMD4A	KLF5	chr14-54509280-54510544	PT.ATACpeak.101052	chr14	54509279	54510544	none	CGRRF1	promoter	cpg_island	ENST00000554791.5, ENST00000556216.5, ENST00000679442.1, ENST00000557317.1, ENST00000679557.1, ENST00000216420.12, ENST00000557755.5, ENST00000557512.5, ENST00000557184.1	promoter, 5UTR, exon, intron	0.000275274	-0.214018	0.243	0.305	1	NO_DA	NO_NP	9	29	0.655084	2.32301e-05	0.000308104	Peak_Pos	UP_aPT	1.8204720578767	0	UP_aPT	0.281529972497685	2.63454613272542e-60	none	none	none	NO_DE	NO_DE	NO_DE	TRUE	TRUE	TRUE	TRUE	FALSE	ACT	0.0179221	85.4503	2.38694	8.56457	0.400826
	SAMD4A	KLF6	chr14-54509280-54510544	PT.ATACpeak.101052	chr14	54509279	54510544	none	CGRRF1	promoter	cpg_island	ENST00000554791.5, ENST00000556216.5, ENST00000679442.1, ENST00000557317.1, ENST00000679557.1, ENST00000216420.12, ENST00000557755.5, ENST00000557512.5, ENST00000557184.1	promoter, 5UTR, exon, intron	0.000275274	-0.214018	0.243	0.305	1	NO_DA	NO_NP	9	186	0.840927	5.8785e-08	3.70345e-06	Peak_Pos	UP_aPT	1.8204720578767	0	UP_aPT	1.21984979240713	1.17843154264567e-265	none	none	none	NO_DE	NO_DE	NO_DE	TRUE	TRUE	TRUE	TRUE	FALSE	ACT	0.0179221	85.4503	2.38694	8.56457	0.400826
	SAMD4A	MAFF	chr14-54509280-54510544	PT.ATACpeak.101052	chr14	54509279	54510544	none	CGRRF1	promoter	cpg_island	ENST00000554791.5, ENST00000556216.5, ENST00000679442.1, ENST00000557317.1, ENST00000679557.1, ENST00000216420.12, ENST00000557755.5, ENST00000557512.5, ENST00000557184.1	promoter, 5UTR, exon, intron	0.000275274	-0.214018	0.243	0.305	1	NO_DA	NO_NP	9	284	0.775032	3.98371e-07	1.15834e-05	Peak_Pos	UP_aPT	1.8204720578767	0	NO_DE	NO_DE	NO_DE	none	none	none	NO_DE	NO_DE	NO_DE	TRUE	TRUE	TRUE	TRUE	FALSE	ACT	0.0179221	85.4503	2.38694	8.56457	0.400826
	SAMD4A	MAZ	chr14-54509280-54510544	PT.ATACpeak.101052	chr14	54509279	54510544	none	CGRRF1	promoter	cpg_island	ENST00000554791.5, ENST00000556216.5, ENST00000679442.1, ENST00000557317.1, ENST00000679557.1, ENST00000216420.12, ENST00000557755.5, ENST00000557512.5, ENST00000557184.1	promoter, 5UTR, exon, intron	0.000275274	-0.214018	0.243	0.305	1	NO_DA	NO_NP	9	187	0.56834	0.000378295	0.0033646	Peak_Pos	UP_aPT	1.8204720578767	0	NO_DE	NO_DE	NO_DE	none	none	none	NO_DE	NO_DE	NO_DE	TRUE	TRUE	TRUE	TRUE	FALSE	ACT	0.0179221	85.4503	2.38694	8.56457	0.400826
	SAMD4A	VEZF1	chr14-54509280-54510544	PT.ATACpeak.101052	chr14	54509279	54510544	none	CGRRF1	promoter	cpg_island	ENST00000554791.5, ENST00000556216.5, ENST00000679442.1, ENST00000557317.1, ENST00000679557.1, ENST00000216420.12, ENST00000557755.5, ENST00000557512.5, ENST00000557184.1	promoter, 5UTR, exon, intron	0.000275274	-0.214018	0.243	0.305	1	NO_DA	NO_NP	9	211	0.648391	2.95947e-05	0.000379214	Peak_Pos	UP_aPT	1.8204720578767	0	UP_aPT	0.179034073447216	5.51495678555459e-10	none	none	none	NO_DE	NO_DE	NO_DE	TRUE	TRUE	TRUE	TRUE	FALSE	ACT	0.0179221	85.4503	2.38694	8.56457	0.400826
	SAMD4A	ATF3	chr14-54564906-54567521	PT.ATACpeak.101053	chr14	54564905	54567521	none	SAMD4A	promoter	cpg_island	ENST00000673751.1, ENST00000554335.6, ENST00000673833.1, ENST00000251091.9, ENST00000392067.7, ENST00000631086.2, ENST00000555112.1	promoter, 1to5kb, 5UTR, exon, intron	0.000403787	0.155761	0.406	0.418	1	NO_DA	NO_NP	10	226	0.543276	0.000518695	0.00435704	Peak_Pos	UP_aPT	1.8204720578767	0	UP_aPT	0.782048771821176	4.88339641910807e-146	none	none	none	UP_aPT	1.8204720578767	0	TRUE	TRUE	TRUE	TRUE	FALSE	ACT	0.0266176	44.0679	0.689154	14.8897	0.543417
	SAMD4A	ATF4	chr14-54564906-54567521	PT.ATACpeak.101053	chr14	54564905	54567521	none	SAMD4A	promoter	cpg_island	ENST00000673751.1, ENST00000554335.6, ENST00000673833.1, ENST00000251091.9, ENST00000392067.7, ENST00000631086.2, ENST00000555112.1	promoter, 1to5kb, 5UTR, exon, intron	0.000403787	0.155761	0.406	0.418	1	NO_DA	NO_NP	10	257	0.520298	0.000957138	0.00723597	Peak_Pos	UP_aPT	1.8204720578767	0	UP_aPT	0.106001081354578	0.00245379921725375	none	none	none	UP_aPT	1.8204720578767	0	TRUE	TRUE	TRUE	TRUE	FALSE	ACT	0.0266176	44.0679	0.689154	14.8897	0.543417
	SAMD4A	EBF3	chr14-54564906-54567521	PT.ATACpeak.101053	chr14	54564905	54567521	none	SAMD4A	promoter	cpg_island	ENST00000673751.1, ENST00000554335.6, ENST00000673833.1, ENST00000251091.9, ENST00000392067.7, ENST00000631086.2, ENST00000555112.1	promoter, 1to5kb, 5UTR, exon, intron	0.000403787	0.155761	0.406	0.418	1	NO_DA	NO_NP	10	246	0.561947	0.000241255	0.00239985	Peak_Pos	UP_aPT	1.8204720578767	0	NO_DE	NO_DE	NO_DE	none	none	none	UP_aPT	1.8204720578767	0	TRUE	TRUE	TRUE	TRUE	FALSE	ACT	0.0266176	44.0679	0.689154	14.8897	0.543417
	SAMD4A	ELK4	chr14-54564906-54567521	PT.ATACpeak.101053	chr14	54564905	54567521	none	SAMD4A	promoter	cpg_island	ENST00000673751.1, ENST00000554335.6, ENST00000673833.1, ENST00000251091.9, ENST00000392067.7, ENST00000631086.2, ENST00000555112.1	promoter, 1to5kb, 5UTR, exon, intron	0.000403787	0.155761	0.406	0.418	1	NO_DA	NO_NP	10	22	0.601944	0.000111438	0.00395279	TF_Pos	UP_aPT	1.8204720578767	0	NO_DE	none	none	none	none	none	UP_aPT	1.8204720578767	0	TRUE	TRUE	TRUE	TRUE	FALSE	ACT	0.0266176	44.0679	0.689154	14.8897	0.543417
	SAMD4A	ETS1	chr14-54564906-54567521	PT.ATACpeak.101053	chr14	54564905	54567521	none	SAMD4A	promoter	cpg_island	ENST00000673751.1, ENST00000554335.6, ENST00000673833.1, ENST00000251091.9, ENST00000392067.7, ENST00000631086.2, ENST00000555112.1	promoter, 1to5kb, 5UTR, exon, intron	0.000403787	0.155761	0.406	0.418	1	NO_DA	NO_NP	10	91	0.746143	4.67e-07	1.2609e-05	Peak_Pos	UP_aPT	1.8204720578767	0	UP_aPT	1.01808039000292	1.24015523123843e-252	none	none	none	UP_aPT	1.8204720578767	0	TRUE	TRUE	TRUE	TRUE	FALSE	ACT	0.0266176	44.0679	0.689154	14.8897	0.543417
	SAMD4A	ETS2	chr14-54564906-54567521	PT.ATACpeak.101053	chr14	54564905	54567521	none	SAMD4A	promoter	cpg_island	ENST00000673751.1, ENST00000554335.6, ENST00000673833.1, ENST00000251091.9, ENST00000392067.7, ENST00000631086.2, ENST00000555112.1	promoter, 1to5kb, 5UTR, exon, intron	0.000403787	0.155761	0.406	0.418	1	NO_DA	NO_NP	10	172	0.793632	1.2619e-07	5.61174e-06	Peak_Pos	UP_aPT	1.8204720578767	0	UP_aPT	0.325667627452835	4.34062820795977e-27	none	none	none	UP_aPT	1.8204720578767	0	TRUE	TRUE	TRUE	TRUE	FALSE	ACT	0.0266176	44.0679	0.689154	14.8897	0.543417
	SAMD4A	GABPA	chr14-54564906-54567521	PT.ATACpeak.101053	chr14	54564905	54567521	none	SAMD4A	promoter	cpg_island	ENST00000673751.1, ENST00000554335.6, ENST00000673833.1, ENST00000251091.9, ENST00000392067.7, ENST00000631086.2, ENST00000555112.1	promoter, 1to5kb, 5UTR, exon, intron	0.000403787	0.155761	0.406	0.418	1	NO_DA	NO_NP	10	273	0.695827	3.65607e-06	0.000734871	TF_Pos	UP_aPT	1.8204720578767	0	NO_DE	none	none	none	none	none	UP_aPT	1.8204720578767	0	TRUE	TRUE	TRUE	TRUE	FALSE	ACT	0.0266176	44.0679	0.689154	14.8897	0.543417
	SAMD4A	KLF10	chr14-54564906-54567521	PT.ATACpeak.101053	chr14	54564905	54567521	none	SAMD4A	promoter	cpg_island	ENST00000673751.1, ENST00000554335.6, ENST00000673833.1, ENST00000251091.9, ENST00000392067.7, ENST00000631086.2, ENST00000555112.1	promoter, 1to5kb, 5UTR, exon, intron	0.000403787	0.155761	0.406	0.418	1	NO_DA	NO_NP	10	181	0.756866	3.45418e-07	1.13537e-05	Peak_Pos	UP_aPT	1.8204720578767	0	UP_aPT	0.472135142261335	7.78407598863321e-76	none	none	none	UP_aPT	1.8204720578767	0	TRUE	TRUE	TRUE	TRUE	FALSE	ACT	0.0266176	44.0679	0.689154	14.8897	0.543417
	SAMD4A	KLF5	chr14-54564906-54567521	PT.ATACpeak.101053	chr14	54564905	54567521	none	SAMD4A	promoter	cpg_island	ENST00000673751.1, ENST00000554335.6, ENST00000673833.1, ENST00000251091.9, ENST00000392067.7, ENST00000631086.2, ENST00000555112.1	promoter, 1to5kb, 5UTR, exon, intron	0.000403787	0.155761	0.406	0.418	1	NO_DA	NO_NP	10	29	0.680928	4.90575e-06	7.89095e-05	Peak_Pos	UP_aPT	1.8204720578767	0	UP_aPT	0.281529972497685	2.63454613272542e-60	none	none	none	UP_aPT	1.8204720578767	0	TRUE	TRUE	TRUE	TRUE	FALSE	ACT	0.0266176	44.0679	0.689154	14.8897	0.543417
	SAMD4A	KLF6	chr14-54564906-54567521	PT.ATACpeak.101053	chr14	54564905	54567521	none	SAMD4A	promoter	cpg_island	ENST00000673751.1, ENST00000554335.6, ENST00000673833.1, ENST00000251091.9, ENST00000392067.7, ENST00000631086.2, ENST00000555112.1	promoter, 1to5kb, 5UTR, exon, intron	0.000403787	0.155761	0.406	0.418	1	NO_DA	NO_NP	10	186	0.793851	1.25343e-07	5.92247e-06	Peak_Pos	UP_aPT	1.8204720578767	0	UP_aPT	1.21984979240713	1.17843154264567e-265	none	none	none	UP_aPT	1.8204720578767	0	TRUE	TRUE	TRUE	TRUE	FALSE	ACT	0.0266176	44.0679	0.689154	14.8897	0.543417
	SAMD4A	MEF2A	chr14-54564906-54567521	PT.ATACpeak.101053	chr14	54564905	54567521	none	SAMD4A	promoter	cpg_island	ENST00000673751.1, ENST00000554335.6, ENST00000673833.1, ENST00000251091.9, ENST00000392067.7, ENST00000631086.2, ENST00000555112.1	promoter, 1to5kb, 5UTR, exon, intron	0.000403787	0.155761	0.406	0.418	1	NO_DA	NO_NP	10	287	0.627284	6.16358e-05	0.0030972	TF_Pos	UP_aPT	1.8204720578767	0	UP_aPT	0.905956248650444	3.77264945360741e-105	none	none	none	UP_aPT	1.8204720578767	0	TRUE	TRUE	TRUE	TRUE	FALSE	ACT	0.0266176	44.0679	0.689154	14.8897	0.543417
	SAMD4A	NFKB1	chr14-54564906-54567521	PT.ATACpeak.101053	chr14	54564905	54567521	none	SAMD4A	promoter	cpg_island	ENST00000673751.1, ENST00000554335.6, ENST00000673833.1, ENST00000251091.9, ENST00000392067.7, ENST00000631086.2, ENST00000555112.1	promoter, 1to5kb, 5UTR, exon, intron	0.000403787	0.155761	0.406	0.418	1	NO_DA	NO_NP	10	101	0.513514	0.00113827	0.00827431	Peak_Pos	UP_aPT	1.8204720578767	0	UP_aPT	1.17373137582139	5.64405994441048e-150	none	none	none	UP_aPT	1.8204720578767	0	TRUE	TRUE	TRUE	TRUE	FALSE	ACT	0.0266176	44.0679	0.689154	14.8897	0.543417
	SAMD4A	NFKB2	chr14-54564906-54567521	PT.ATACpeak.101053	chr14	54564905	54567521	none	SAMD4A	promoter	cpg_island	ENST00000673751.1, ENST00000554335.6, ENST00000673833.1, ENST00000251091.9, ENST00000392067.7, ENST00000631086.2, ENST00000555112.1	promoter, 1to5kb, 5UTR, exon, intron	0.000403787	0.155761	0.406	0.418	1	NO_DA	NO_NP	10	102	0.635334	1.82492e-05	0.00026031	Peak_Pos	UP_aPT	1.8204720578767	0	UP_aPT	0.349585713999555	4.35958162321302e-112	none	none	none	UP_aPT	1.8204720578767	0	TRUE	TRUE	TRUE	TRUE	FALSE	ACT	0.0266176	44.0679	0.689154	14.8897	0.543417
	SAMD4A	NR2C2	chr14-54564906-54567521	PT.ATACpeak.101053	chr14	54564905	54567521	none	SAMD4A	promoter	cpg_island	ENST00000673751.1, ENST00000554335.6, ENST00000673833.1, ENST00000251091.9, ENST00000392067.7, ENST00000631086.2, ENST00000555112.1	promoter, 1to5kb, 5UTR, exon, intron	0.000403787	0.155761	0.406	0.418	1	NO_DA	NO_NP	10	19	0.6083	5.69665e-05	0.00343508	TF_Pos	UP_aPT	1.8204720578767	0	NO_DE	none	none	none	none	none	UP_aPT	1.8204720578767	0	TRUE	TRUE	TRUE	TRUE	FALSE	ACT	0.0266176	44.0679	0.689154	14.8897	0.543417
	SAMD4A	NRL	chr14-54564906-54567521	PT.ATACpeak.101053	chr14	54564905	54567521	none	SAMD4A	promoter	cpg_island	ENST00000673751.1, ENST00000554335.6, ENST00000673833.1, ENST00000251091.9, ENST00000392067.7, ENST00000631086.2, ENST00000555112.1	promoter, 1to5kb, 5UTR, exon, intron	0.000403787	0.155761	0.406	0.418	1	NO_DA	NO_NP	10	234	0.605026	0.000100931	0.00380385	TF_Pos	UP_aPT	1.8204720578767	0	NO_DE	NO_DE	NO_DE	none	none	none	UP_aPT	1.8204720578767	0	TRUE	TRUE	TRUE	TRUE	FALSE	ACT	0.0266176	44.0679	0.689154	14.8897	0.543417
	SAMD4A	PLAGL2	chr14-54564906-54567521	PT.ATACpeak.101053	chr14	54564905	54567521	none	SAMD4A	promoter	cpg_island	ENST00000673751.1, ENST00000554335.6, ENST00000673833.1, ENST00000251091.9, ENST00000392067.7, ENST00000631086.2, ENST00000555112.1	promoter, 1to5kb, 5UTR, exon, intron	0.000403787	0.155761	0.406	0.418	1	NO_DA	NO_NP	10	199	0.593829	0.000115455	0.00386775	TF_Pos	UP_aPT	1.8204720578767	0	NO_DE	NO_DE	NO_DE	none	none	none	UP_aPT	1.8204720578767	0	TRUE	TRUE	TRUE	TRUE	FALSE	ACT	0.0266176	44.0679	0.689154	14.8897	0.543417
	SAMD4A	RELA	chr14-54564906-54567521	PT.ATACpeak.101053	chr14	54564905	54567521	none	SAMD4A	promoter	cpg_island	ENST00000673751.1, ENST00000554335.6, ENST00000673833.1, ENST00000251091.9, ENST00000392067.7, ENST00000631086.2, ENST00000555112.1	promoter, 1to5kb, 5UTR, exon, intron	0.000403787	0.155761	0.406	0.418	1	NO_DA	NO_NP	10	8	0.566255	0.000269442	0.00254623	Peak_Pos	UP_aPT	1.8204720578767	0	NO_DE	NO_DE	NO_DE	none	none	none	UP_aPT	1.8204720578767	0	TRUE	TRUE	TRUE	TRUE	FALSE	ACT	0.0266176	44.0679	0.689154	14.8897	0.543417
	SAMD4A	RELB	chr14-54564906-54567521	PT.ATACpeak.101053	chr14	54564905	54567521	none	SAMD4A	promoter	cpg_island	ENST00000673751.1, ENST00000554335.6, ENST00000673833.1, ENST00000251091.9, ENST00000392067.7, ENST00000631086.2, ENST00000555112.1	promoter, 1to5kb, 5UTR, exon, intron	0.000403787	0.155761	0.406	0.418	1	NO_DA	NO_NP	10	148	0.689682	3.46887e-06	5.96014e-05	Peak_Pos	UP_aPT	1.8204720578767	0	UP_aPT	0.44024896077846	7.90361127113317e-126	none	none	none	UP_aPT	1.8204720578767	0	TRUE	TRUE	TRUE	TRUE	FALSE	ACT	0.0266176	44.0679	0.689154	14.8897	0.543417
	SAMD4A	SOX4	chr14-54564906-54567521	PT.ATACpeak.101053	chr14	54564905	54567521	none	SAMD4A	promoter	cpg_island	ENST00000673751.1, ENST00000554335.6, ENST00000673833.1, ENST00000251091.9, ENST00000392067.7, ENST00000631086.2, ENST00000555112.1	promoter, 1to5kb, 5UTR, exon, intron	0.000403787	0.155761	0.406	0.418	1	NO_DA	NO_NP	10	236	0.825145	3.28203e-08	2.25565e-06	Peak_Pos	UP_aPT	1.8204720578767	0	UP_aPT	0.978974120585437	3.68894690548909e-186	none	none	none	UP_aPT	1.8204720578767	0	TRUE	TRUE	TRUE	TRUE	FALSE	ACT	0.0266176	44.0679	0.689154	14.8897	0.543417
	SAMD4A	TCFL5	chr14-54564906-54567521	PT.ATACpeak.101053	chr14	54564905	54567521	none	SAMD4A	promoter	cpg_island	ENST00000673751.1, ENST00000554335.6, ENST00000673833.1, ENST00000251091.9, ENST00000392067.7, ENST00000631086.2, ENST00000555112.1	promoter, 1to5kb, 5UTR, exon, intron	0.000403787	0.155761	0.406	0.418	1	NO_DA	NO_NP	10	240	0.627542	6.11038e-05	0.0033496	TF_Pos	UP_aPT	1.8204720578767	0	NO_DE	NO_DE	NO_DE	none	none	none	UP_aPT	1.8204720578767	0	TRUE	TRUE	TRUE	TRUE	FALSE	ACT	0.0266176	44.0679	0.689154	14.8897	0.543417
	SAMD4A	ZNF148	chr14-54564906-54567521	PT.ATACpeak.101053	chr14	54564905	54567521	none	SAMD4A	promoter	cpg_island	ENST00000673751.1, ENST00000554335.6, ENST00000673833.1, ENST00000251091.9, ENST00000392067.7, ENST00000631086.2, ENST00000555112.1	promoter, 1to5kb, 5UTR, exon, intron	0.000403787	0.155761	0.406	0.418	1	NO_DA	NO_NP	10	253	0.615695	7.11173e-05	0.00329875	TF_Pos	UP_aPT	1.8204720578767	0	NO_DE	none	none	none	none	none	UP_aPT	1.8204720578767	0	TRUE	TRUE	TRUE	TRUE	FALSE	ACT	0.0266176	44.0679	0.689154	14.8897	0.543417
	SAMD4A	HIF1A	chr14-54567707-54568214	PT.ATACpeak.101054	chr14	54567706	54568214	none	SAMD4A	exon/intron	cpg_island	ENST00000554335.6, ENST00000251091.9, ENST00000392067.7, ENST00000631086.2, ENST00000673751.1, ENST00000673833.1, ENST00000555112.1	5UTR, exon, intron	0.451268	0.096175	0.068	0.067	1	NO_DA	NO_NP	11	138	0.56731	0.000389382	0.00342294	Peak_Pos	UP_aPT	1.8204720578767	0	UP_aPT	1.13982061102046	5.84937576181473e-83	none	none	none	UP_aPT	1.8204720578767	0	TRUE	TRUE	TRUE	TRUE	FALSE	ENH	0.0572818	45.7905	0.379533	9.77729	0.528929
	SAMD4A	IRF1	chr14-54567707-54568214	PT.ATACpeak.101054	chr14	54567706	54568214	none	SAMD4A	exon/intron	cpg_island	ENST00000554335.6, ENST00000251091.9, ENST00000392067.7, ENST00000631086.2, ENST00000673751.1, ENST00000673833.1, ENST00000555112.1	5UTR, exon, intron	0.451268	0.096175	0.068	0.067	1	NO_DA	NO_NP	11	24	0.613127	9.8256e-05	0.00107654	Peak_Pos	UP_aPT	1.8204720578767	0	NO_DE	NO_DE	NO_DE	none	none	none	UP_aPT	1.8204720578767	0	TRUE	TRUE	TRUE	TRUE	FALSE	ENH	0.0572818	45.7905	0.379533	9.77729	0.528929
	SAMD4A	IRF8	chr14-54567707-54568214	PT.ATACpeak.101054	chr14	54567706	54568214	none	SAMD4A	exon/intron	cpg_island	ENST00000554335.6, ENST00000251091.9, ENST00000392067.7, ENST00000631086.2, ENST00000673751.1, ENST00000673833.1, ENST00000555112.1	5UTR, exon, intron	0.451268	0.096175	0.068	0.067	1	NO_DA	NO_NP	11	44	0.668042	8.51585e-06	0.000123807	Peak_Pos	UP_aPT	1.8204720578767	0	NO_DE	NO_DE	NO_DE	none	none	none	UP_aPT	1.8204720578767	0	TRUE	TRUE	TRUE	TRUE	FALSE	ENH	0.0572818	45.7905	0.379533	9.77729	0.528929
	SAMD4A	ELF3	chr14-54579663-54580358	PT.ATACpeak.101055	chr14	54579662	54580358	none	SAMD4A	intron		ENST00000554335.6, ENST00000251091.9, ENST00000392067.7, ENST00000631086.2, ENST00000555112.1	intron	0.00231982	-0.820628	0.013	0.022	1	NO_DA	NP	12	267	0.861072	0	0	Peak_Pos	UP_aPT	1.8204720578767	0	UP_aPT	0.698017544140981	3.28568810510886e-163	none	none	none	UP_aPT	1.8204720578767	0	FALSE	FALSE	TRUE	TRUE	FALSE		0.630255	2.4899	10.2094	7.7774	0.480757
	SAMD4A	IRF1	chr14-54579663-54580358	PT.ATACpeak.101055	chr14	54579662	54580358	none	SAMD4A	intron		ENST00000554335.6, ENST00000251091.9, ENST00000392067.7, ENST00000631086.2, ENST00000555112.1	intron	0.00231982	-0.820628	0.013	0.022	1	NO_DA	NP	12	24	0.681603	6.38428e-06	9.65303e-05	Peak_Pos	UP_aPT	1.8204720578767	0	NO_DE	NO_DE	NO_DE	none	none	none	UP_aPT	1.8204720578767	0	FALSE	FALSE	TRUE	TRUE	FALSE		0.630255	2.4899	10.2094	7.7774	0.480757
	SAMD4A	IRF9	chr14-54579663-54580358	PT.ATACpeak.101055	chr14	54579662	54580358	none	SAMD4A	intron		ENST00000554335.6, ENST00000251091.9, ENST00000392067.7, ENST00000631086.2, ENST00000555112.1	intron	0.00231982	-0.820628	0.013	0.022	1	NO_DA	NP	12	45	0.559744	0.000395479	0.00343658	Peak_Pos	UP_aPT	1.8204720578767	0	NO_DE	NO_DE	NO_DE	none	none	none	UP_aPT	1.8204720578767	0	FALSE	FALSE	TRUE	TRUE	FALSE		0.630255	2.4899	10.2094	7.7774	0.480757
	SAMD4A	KLF5	chr14-54579663-54580358	PT.ATACpeak.101055	chr14	54579662	54580358	none	SAMD4A	intron		ENST00000554335.6, ENST00000251091.9, ENST00000392067.7, ENST00000631086.2, ENST00000555112.1	intron	0.00231982	-0.820628	0.013	0.022	1	NO_DA	NP	12	29	0.778094	2.73066e-07	9.83037e-06	Peak_Pos	UP_aPT	1.8204720578767	0	UP_aPT	0.281529972497685	2.63454613272542e-60	none	none	none	UP_aPT	1.8204720578767	0	FALSE	FALSE	TRUE	TRUE	FALSE		0.630255	2.4899	10.2094	7.7774	0.480757
	SAMD4A	MAFK	chr14-54579663-54580358	PT.ATACpeak.101055	chr14	54579662	54580358	none	SAMD4A	intron		ENST00000554335.6, ENST00000251091.9, ENST00000392067.7, ENST00000631086.2, ENST00000555112.1	intron	0.00231982	-0.820628	0.013	0.022	1	NO_DA	NP	12	286	0.510431	0.00144162	0.00999875	Peak_Pos	UP_aPT	1.8204720578767	0	NO_DE	NO_DE	NO_DE	none	none	none	UP_aPT	1.8204720578767	0	FALSE	FALSE	TRUE	TRUE	FALSE		0.630255	2.4899	10.2094	7.7774	0.480757
	SAMD4A	SOX4	chr14-54579663-54580358	PT.ATACpeak.101055	chr14	54579662	54580358	none	SAMD4A	intron		ENST00000554335.6, ENST00000251091.9, ENST00000392067.7, ENST00000631086.2, ENST00000555112.1	intron	0.00231982	-0.820628	0.013	0.022	1	NO_DA	NP	12	236	0.865102	0	0	Peak_Pos	UP_aPT	1.8204720578767	0	UP_aPT	0.978974120585437	3.68894690548909e-186	none	none	none	UP_aPT	1.8204720578767	0	FALSE	FALSE	TRUE	TRUE	FALSE		0.630255	2.4899	10.2094	7.7774	0.480757
	SAMD4A	TEAD4	chr14-54579663-54580358	PT.ATACpeak.101055	chr14	54579662	54580358	none	SAMD4A	intron		ENST00000554335.6, ENST00000251091.9, ENST00000392067.7, ENST00000631086.2, ENST00000555112.1	intron	0.00231982	-0.820628	0.013	0.022	1	NO_DA	NP	12	305	0.622096	5.73244e-05	0.000698988	Peak_Pos	UP_aPT	1.8204720578767	0	UP_aPT	0.239589771813061	2.87471025732221e-30	none	none	none	UP_aPT	1.8204720578767	0	FALSE	FALSE	TRUE	TRUE	FALSE		0.630255	2.4899	10.2094	7.7774	0.480757
	SAMD4A	BACH2	chr14-54622978-54623632	PT.ATACpeak.101056	chr14	54622977	54623632	none	SAMD4A	intron		ENST00000554335.6, ENST00000251091.9, ENST00000392067.7, ENST00000631086.2, ENST00000555112.1	intron	0.0793158	-0.440803	0.016	0.022	1	NO_DA	NP	13	168	0.838867	6.50095e-08	3.78055e-06	Peak_Pos	UP_aPT	1.8204720578767	0	UP_aPT	1.10582559106483	1.07942859736504e-173	none	none	none	UP_aPT	1.8204720578767	0	FALSE	FALSE	TRUE	TRUE	FALSE		0	1.44355	8.6569	6.23031	0.746488
	SAMD4A	ELF3	chr14-54622978-54623632	PT.ATACpeak.101056	chr14	54622977	54623632	none	SAMD4A	intron		ENST00000554335.6, ENST00000251091.9, ENST00000392067.7, ENST00000631086.2, ENST00000555112.1	intron	0.0793158	-0.440803	0.016	0.022	1	NO_DA	NP	13	267	0.75444	6.56612e-07	1.60128e-05	Peak_Pos	UP_aPT	1.8204720578767	0	UP_aPT	0.698017544140981	3.28568810510886e-163	none	none	none	UP_aPT	1.8204720578767	0	FALSE	FALSE	TRUE	TRUE	FALSE		0	1.44355	8.6569	6.23031	0.746488
	SAMD4A	IRF1	chr14-54622978-54623632	PT.ATACpeak.101056	chr14	54622977	54623632	none	SAMD4A	intron		ENST00000554335.6, ENST00000251091.9, ENST00000392067.7, ENST00000631086.2, ENST00000555112.1	intron	0.0793158	-0.440803	0.016	0.022	1	NO_DA	NP	13	24	0.572973	0.000331818	0.0030592	Peak_Pos	UP_aPT	1.8204720578767	0	NO_DE	NO_DE	NO_DE	none	none	none	UP_aPT	1.8204720578767	0	FALSE	FALSE	TRUE	TRUE	FALSE		0	1.44355	8.6569	6.23031	0.746488
	SAMD4A	ELF3	chr14-54627197-54628354	PT.ATACpeak.101057	chr14	54627196	54628354	SAMD4A	SAMD4A	intron		ENST00000554335.6, ENST00000251091.9, ENST00000392067.7, ENST00000631086.2, ENST00000555112.1	intron	0.0144609	-0.334257	0.052	0.07	1	NO_DA	NO_NP	14	267	0.805832	1.3156e-07	5.52552e-06	Peak_Pos	UP_aPT	1.8204720578767	0	UP_aPT	0.698017544140981	3.28568810510886e-163	UP_aPT	1.8204720578767	0	UP_aPT	1.8204720578767	0	FALSE	TRUE	TRUE	TRUE	FALSE		0.44742	19.5392	15.7558	15.0991	0.818389
	SAMD4A	IRF1	chr14-54627197-54628354	PT.ATACpeak.101057	chr14	54627196	54628354	SAMD4A	SAMD4A	intron		ENST00000554335.6, ENST00000251091.9, ENST00000392067.7, ENST00000631086.2, ENST00000555112.1	intron	0.0144609	-0.334257	0.052	0.07	1	NO_DA	NO_NP	14	24	0.683262	5.98271e-06	9.23046e-05	Peak_Pos	UP_aPT	1.8204720578767	0	NO_DE	NO_DE	NO_DE	UP_aPT	1.8204720578767	0	UP_aPT	1.8204720578767	0	FALSE	TRUE	TRUE	TRUE	FALSE		0.44742	19.5392	15.7558	15.0991	0.818389
	SAMD4A	IRF9	chr14-54627197-54628354	PT.ATACpeak.101057	chr14	54627196	54628354	SAMD4A	SAMD4A	intron		ENST00000554335.6, ENST00000251091.9, ENST00000392067.7, ENST00000631086.2, ENST00000555112.1	intron	0.0144609	-0.334257	0.052	0.07	1	NO_DA	NO_NP	14	45	0.543148	0.000623974	0.0050723	Peak_Pos	UP_aPT	1.8204720578767	0	NO_DE	NO_DE	NO_DE	UP_aPT	1.8204720578767	0	UP_aPT	1.8204720578767	0	FALSE	TRUE	TRUE	TRUE	FALSE		0.44742	19.5392	15.7558	15.0991	0.818389
	SAMD4A	MAFF	chr14-54627197-54628354	PT.ATACpeak.101057	chr14	54627196	54628354	SAMD4A	SAMD4A	intron		ENST00000554335.6, ENST00000251091.9, ENST00000392067.7, ENST00000631086.2, ENST00000555112.1	intron	0.0144609	-0.334257	0.052	0.07	1	NO_DA	NO_NP	14	284	0.808014	1.48457e-09	1.87056e-07	Peak_Pos	UP_aPT	1.8204720578767	0	NO_DE	NO_DE	NO_DE	UP_aPT	1.8204720578767	0	UP_aPT	1.8204720578767	0	FALSE	TRUE	TRUE	TRUE	FALSE		0.44742	19.5392	15.7558	15.0991	0.818389
	SAMD4A	SMAD3	chr14-54627197-54628354	PT.ATACpeak.101057	chr14	54627196	54628354	SAMD4A	SAMD4A	intron		ENST00000554335.6, ENST00000251091.9, ENST00000392067.7, ENST00000631086.2, ENST00000555112.1	intron	0.0144609	-0.334257	0.052	0.07	1	NO_DA	NO_NP	14	113	0.743717	6.68631e-07	1.57964e-05	Peak_Pos	UP_aPT	1.8204720578767	0	UP_aPT	0.632387902675607	4.73595150872922e-42	UP_aPT	1.8204720578767	0	UP_aPT	1.8204720578767	0	FALSE	TRUE	TRUE	TRUE	FALSE		0.44742	19.5392	15.7558	15.0991	0.818389
	SAMD4A	PPARG	chr14-54638921-54639135	PT.ATACpeak.101058	chr14	54638920	54639135	none	SAMD4A	intron		ENST00000554335.6, ENST00000251091.9, ENST00000392067.7, ENST00000631086.2, ENST00000555112.1	intron	0.760109	-0.14195	0.005	0.006	1	NO_DA	NO_NP	15	2	0.732843	0.00119441	0.00851864	Peak_Pos	UP_aPT	1.8204720578767	0	NO_DE	none	none	none	none	none	UP_aPT	1.8204720578767	0	FALSE	FALSE	TRUE	TRUE	FALSE		0	0.944481	11.41	3.42771	0.333831
	SAMD4A	HNF4G	chr14-54650390-54650694	PT.ATACpeak.101059	chr14	54650389	54650694	none	SAMD4A	intron		ENST00000555091.1, ENST00000554335.6, ENST00000251091.9, ENST00000392067.7, ENST00000631086.2, ENST00000555112.1	1to5kb, intron	6.11859e-19	1.91596	0.04	0.011	8.44323e-14	UP_aPT	NP	16	279	0.598387	9.15888e-05	0.00368187	TF_Pos	UP_aPT	1.8204720578767	0	NO_DE	none	none	none	none	none	UP_aPT	1.8204720578767	0	FALSE	TRUE	TRUE	TRUE	FALSE		0	4.28971	20.8058	14.3424	0.681377
	SAMD4A	IRF1	chr14-54650390-54650694	PT.ATACpeak.101059	chr14	54650389	54650694	none	SAMD4A	intron		ENST00000555091.1, ENST00000554335.6, ENST00000251091.9, ENST00000392067.7, ENST00000631086.2, ENST00000555112.1	1to5kb, intron	6.11859e-19	1.91596	0.04	0.011	8.44323e-14	UP_aPT	NP	16	24	0.598599	0.000194669	0.00204402	Peak_Pos	UP_aPT	1.8204720578767	0	NO_DE	NO_DE	NO_DE	none	none	none	UP_aPT	1.8204720578767	0	FALSE	TRUE	TRUE	TRUE	FALSE		0	4.28971	20.8058	14.3424	0.681377
	SAMD4A	IRF8	chr14-54650390-54650694	PT.ATACpeak.101059	chr14	54650389	54650694	none	SAMD4A	intron		ENST00000555091.1, ENST00000554335.6, ENST00000251091.9, ENST00000392067.7, ENST00000631086.2, ENST00000555112.1	1to5kb, intron	6.11859e-19	1.91596	0.04	0.011	8.44323e-14	UP_aPT	NP	16	44	0.606868	0.000111073	0.00119958	Peak_Pos	UP_aPT	1.8204720578767	0	NO_DE	NO_DE	NO_DE	none	none	none	UP_aPT	1.8204720578767	0	FALSE	TRUE	TRUE	TRUE	FALSE		0	4.28971	20.8058	14.3424	0.681377
	SAMD4A	SOX9	chr14-54650390-54650694	PT.ATACpeak.101059	chr14	54650389	54650694	none	SAMD4A	intron		ENST00000555091.1, ENST00000554335.6, ENST00000251091.9, ENST00000392067.7, ENST00000631086.2, ENST00000555112.1	1to5kb, intron	6.11859e-19	1.91596	0.04	0.011	8.44323e-14	UP_aPT	NP	16	6	0.714006	3.3206e-06	5.83807e-05	Peak_Pos	UP_aPT	1.8204720578767	0	UP_aPT	0.623210035013561	1.91851066693432e-194	none	none	none	UP_aPT	1.8204720578767	0	FALSE	TRUE	TRUE	TRUE	FALSE		0	4.28971	20.8058	14.3424	0.681377
	SAMD4A	ZNF382	chr14-54650390-54650694	PT.ATACpeak.101059	chr14	54650389	54650694	none	SAMD4A	intron		ENST00000555091.1, ENST00000554335.6, ENST00000251091.9, ENST00000392067.7, ENST00000631086.2, ENST00000555112.1	1to5kb, intron	6.11859e-19	1.91596	0.04	0.011	8.44323e-14	UP_aPT	NP	16	221	0.631579	4.13289e-05	0.00311517	TF_Pos	UP_aPT	1.8204720578767	0	NO_DE	NO_DE	NO_DE	none	none	none	UP_aPT	1.8204720578767	0	FALSE	TRUE	TRUE	TRUE	FALSE		0	4.28971	20.8058	14.3424	0.681377
	SAMD4A	FOXC1	chr14-54651917-54652735	PT.ATACpeak.101060	chr14	54651916	54652735	SAMD4A	SAMD4A	promoter		ENST00000555091.1, ENST00000554335.6, ENST00000251091.9, ENST00000392067.7, ENST00000631086.2, ENST00000555112.1	promoter, exon, intron	3.93192e-10	0.684548	0.108	0.071	5.42578e-05	UP_aPT	NO_NP	17	127	0.761735	4.08358e-07	0.00024624	TF_Pos	UP_aPT	1.8204720578767	0	NO_DE	NO_DE	NO_DE	UP_aPT	1.8204720578767	0	UP_aPT	1.8204720578767	0	TRUE	TRUE	TRUE	TRUE	FALSE	ACT	0.583702	14.6793	15.0173	12.4239	0.355208
	SAMD4A	HNF1A	chr14-54651917-54652735	PT.ATACpeak.101060	chr14	54651916	54652735	SAMD4A	SAMD4A	promoter		ENST00000555091.1, ENST00000554335.6, ENST00000251091.9, ENST00000392067.7, ENST00000631086.2, ENST00000555112.1	promoter, exon, intron	3.93192e-10	0.684548	0.108	0.071	5.42578e-05	UP_aPT	NO_NP	17	41	0.569938	0.000295509	0.00848534	TF_Pos	UP_aPT	1.8204720578767	0	UP_PT	-0.42307758559238	3.39672522794794e-45	UP_aPT	1.8204720578767	0	UP_aPT	1.8204720578767	0	TRUE	TRUE	TRUE	TRUE	FALSE	ACT	0.583702	14.6793	15.0173	12.4239	0.355208
	SAMD4A	HSF2	chr14-54651917-54652735	PT.ATACpeak.101060	chr14	54651916	54652735	SAMD4A	SAMD4A	promoter		ENST00000555091.1, ENST00000554335.6, ENST00000251091.9, ENST00000392067.7, ENST00000631086.2, ENST00000555112.1	promoter, exon, intron	3.93192e-10	0.684548	0.108	0.071	5.42578e-05	UP_aPT	NO_NP	17	95	0.635609	3.5863e-05	0.00308934	TF_Pos	UP_aPT	1.8204720578767	0	NO_DE	NO_DE	NO_DE	UP_aPT	1.8204720578767	0	UP_aPT	1.8204720578767	0	TRUE	TRUE	TRUE	TRUE	FALSE	ACT	0.583702	14.6793	15.0173	12.4239	0.355208
	SAMD4A	IRF1	chr14-54651917-54652735	PT.ATACpeak.101060	chr14	54651916	54652735	SAMD4A	SAMD4A	promoter		ENST00000555091.1, ENST00000554335.6, ENST00000251091.9, ENST00000392067.7, ENST00000631086.2, ENST00000555112.1	promoter, exon, intron	3.93192e-10	0.684548	0.108	0.071	5.42578e-05	UP_aPT	NO_NP	17	24	0.646278	2.44391e-05	0.000318551	Peak_Pos	UP_aPT	1.8204720578767	0	NO_DE	NO_DE	NO_DE	UP_aPT	1.8204720578767	0	UP_aPT	1.8204720578767	0	TRUE	TRUE	TRUE	TRUE	FALSE	ACT	0.583702	14.6793	15.0173	12.4239	0.355208
	SAMD4A	IRF1	chr14-54651917-54652735	PT.ATACpeak.101060	chr14	54651916	54652735	SAMD4A	SAMD4A	promoter		ENST00000555091.1, ENST00000554335.6, ENST00000251091.9, ENST00000392067.7, ENST00000631086.2, ENST00000555112.1	promoter, exon, intron	3.93192e-10	0.684548	0.108	0.071	5.42578e-05	UP_aPT	NO_NP	17	24	0.594832	0.000139557	0.00420763	TF_Pos	UP_aPT	1.8204720578767	0	NO_DE	NO_DE	NO_DE	UP_aPT	1.8204720578767	0	UP_aPT	1.8204720578767	0	TRUE	TRUE	TRUE	TRUE	FALSE	ACT	0.583702	14.6793	15.0173	12.4239	0.355208
	SAMD4A	KLF15	chr14-54651917-54652735	PT.ATACpeak.101060	chr14	54651916	54652735	SAMD4A	SAMD4A	promoter		ENST00000555091.1, ENST00000554335.6, ENST00000251091.9, ENST00000392067.7, ENST00000631086.2, ENST00000555112.1	promoter, exon, intron	3.93192e-10	0.684548	0.108	0.071	5.42578e-05	UP_aPT	NO_NP	17	183	0.591203	0.000125545	0.0039844	TF_Pos	UP_aPT	1.8204720578767	0	UP_PT	-0.379094554914079	3.71364780987406e-48	UP_aPT	1.8204720578767	0	UP_aPT	1.8204720578767	0	TRUE	TRUE	TRUE	TRUE	FALSE	ACT	0.583702	14.6793	15.0173	12.4239	0.355208
	SAMD4A	KLF5	chr14-54651917-54652735	PT.ATACpeak.101060	chr14	54651916	54652735	SAMD4A	SAMD4A	promoter		ENST00000555091.1, ENST00000554335.6, ENST00000251091.9, ENST00000392067.7, ENST00000631086.2, ENST00000555112.1	promoter, exon, intron	3.93192e-10	0.684548	0.108	0.071	5.42578e-05	UP_aPT	NO_NP	17	29	0.685396	5.50277e-06	8.66687e-05	Peak_Pos	UP_aPT	1.8204720578767	0	UP_aPT	0.281529972497685	2.63454613272542e-60	UP_aPT	1.8204720578767	0	UP_aPT	1.8204720578767	0	TRUE	TRUE	TRUE	TRUE	FALSE	ACT	0.583702	14.6793	15.0173	12.4239	0.355208
	SAMD4A	MEF2A	chr14-54651917-54652735	PT.ATACpeak.101060	chr14	54651916	54652735	SAMD4A	SAMD4A	promoter		ENST00000555091.1, ENST00000554335.6, ENST00000251091.9, ENST00000392067.7, ENST00000631086.2, ENST00000555112.1	promoter, exon, intron	3.93192e-10	0.684548	0.108	0.071	5.42578e-05	UP_aPT	NO_NP	17	287	0.609056	8.85457e-05	0.00098442	Peak_Pos	UP_aPT	1.8204720578767	0	UP_aPT	0.905956248650444	3.77264945360741e-105	UP_aPT	1.8204720578767	0	UP_aPT	1.8204720578767	0	TRUE	TRUE	TRUE	TRUE	FALSE	ACT	0.583702	14.6793	15.0173	12.4239	0.355208
	SAMD4A	MEF2D	chr14-54651917-54652735	PT.ATACpeak.101060	chr14	54651916	54652735	SAMD4A	SAMD4A	promoter		ENST00000555091.1, ENST00000554335.6, ENST00000251091.9, ENST00000392067.7, ENST00000631086.2, ENST00000555112.1	promoter, exon, intron	3.93192e-10	0.684548	0.108	0.071	5.42578e-05	UP_aPT	NO_NP	17	98	0.671557	1.2572e-05	0.00126348	TF_Pos	UP_aPT	1.8204720578767	0	NO_DE	none	none	UP_aPT	1.8204720578767	0	UP_aPT	1.8204720578767	0	TRUE	TRUE	TRUE	TRUE	FALSE	ACT	0.583702	14.6793	15.0173	12.4239	0.355208
	SAMD4A	SOX4	chr14-54651917-54652735	PT.ATACpeak.101060	chr14	54651916	54652735	SAMD4A	SAMD4A	promoter		ENST00000555091.1, ENST00000554335.6, ENST00000251091.9, ENST00000392067.7, ENST00000631086.2, ENST00000555112.1	promoter, exon, intron	3.93192e-10	0.684548	0.108	0.071	5.42578e-05	UP_aPT	NO_NP	17	236	0.71266	1.91495e-06	3.80974e-05	Peak_Pos	UP_aPT	1.8204720578767	0	UP_aPT	0.978974120585437	3.68894690548909e-186	UP_aPT	1.8204720578767	0	UP_aPT	1.8204720578767	0	TRUE	TRUE	TRUE	TRUE	FALSE	ACT	0.583702	14.6793	15.0173	12.4239	0.355208
	SAMD4A	TEAD4	chr14-54651917-54652735	PT.ATACpeak.101060	chr14	54651916	54652735	SAMD4A	SAMD4A	promoter		ENST00000555091.1, ENST00000554335.6, ENST00000251091.9, ENST00000392067.7, ENST00000631086.2, ENST00000555112.1	promoter, exon, intron	3.93192e-10	0.684548	0.108	0.071	5.42578e-05	UP_aPT	NO_NP	17	305	0.805595	1.32505e-07	5.27231e-06	Peak_Pos	UP_aPT	1.8204720578767	0	UP_aPT	0.239589771813061	2.87471025732221e-30	UP_aPT	1.8204720578767	0	UP_aPT	1.8204720578767	0	TRUE	TRUE	TRUE	TRUE	FALSE	ACT	0.583702	14.6793	15.0173	12.4239	0.355208
	SAMD4A	ZBTB26	chr14-54651917-54652735	PT.ATACpeak.101060	chr14	54651916	54652735	SAMD4A	SAMD4A	promoter		ENST00000555091.1, ENST00000554335.6, ENST00000251091.9, ENST00000392067.7, ENST00000631086.2, ENST00000555112.1	promoter, exon, intron	3.93192e-10	0.684548	0.108	0.071	5.42578e-05	UP_aPT	NO_NP	17	212	0.629445	4.45221e-05	0.00298298	TF_Pos	UP_aPT	1.8204720578767	0	NO_DE	NO_DE	NO_DE	UP_aPT	1.8204720578767	0	UP_aPT	1.8204720578767	0	TRUE	TRUE	TRUE	TRUE	FALSE	ACT	0.583702	14.6793	15.0173	12.4239	0.355208
	SAMD4A	ZNF135	chr14-54651917-54652735	PT.ATACpeak.101060	chr14	54651916	54652735	SAMD4A	SAMD4A	promoter		ENST00000555091.1, ENST00000554335.6, ENST00000251091.9, ENST00000392067.7, ENST00000631086.2, ENST00000555112.1	promoter, exon, intron	3.93192e-10	0.684548	0.108	0.071	5.42578e-05	UP_aPT	NO_NP	17	216	0.682111	8.39038e-06	0.00101188	TF_Pos	UP_aPT	1.8204720578767	0	NO_DE	NO_DE	NO_DE	UP_aPT	1.8204720578767	0	UP_aPT	1.8204720578767	0	TRUE	TRUE	TRUE	TRUE	FALSE	ACT	0.583702	14.6793	15.0173	12.4239	0.355208
	SAMD4A	ZNF140	chr14-54651917-54652735	PT.ATACpeak.101060	chr14	54651916	54652735	SAMD4A	SAMD4A	promoter		ENST00000555091.1, ENST00000554335.6, ENST00000251091.9, ENST00000392067.7, ENST00000631086.2, ENST00000555112.1	promoter, exon, intron	3.93192e-10	0.684548	0.108	0.071	5.42578e-05	UP_aPT	NO_NP	17	218	0.676332	5.88314e-06	0.000886884	TF_Pos	UP_aPT	1.8204720578767	0	NO_DE	none	none	UP_aPT	1.8204720578767	0	UP_aPT	1.8204720578767	0	TRUE	TRUE	TRUE	TRUE	FALSE	ACT	0.583702	14.6793	15.0173	12.4239	0.355208
	SAMD4A	ZNF148	chr14-54651917-54652735	PT.ATACpeak.101060	chr14	54651916	54652735	SAMD4A	SAMD4A	promoter		ENST00000555091.1, ENST00000554335.6, ENST00000251091.9, ENST00000392067.7, ENST00000631086.2, ENST00000555112.1	promoter, exon, intron	3.93192e-10	0.684548	0.108	0.071	5.42578e-05	UP_aPT	NO_NP	17	253	0.711238	2.01995e-06	0.000609016	TF_Pos	UP_aPT	1.8204720578767	0	NO_DE	none	none	UP_aPT	1.8204720578767	0	UP_aPT	1.8204720578767	0	TRUE	TRUE	TRUE	TRUE	FALSE	ACT	0.583702	14.6793	15.0173	12.4239	0.355208
	SAMD4A	ZNF384	chr14-54651917-54652735	PT.ATACpeak.101060	chr14	54651916	54652735	SAMD4A	SAMD4A	promoter		ENST00000555091.1, ENST00000554335.6, ENST00000251091.9, ENST00000392067.7, ENST00000631086.2, ENST00000555112.1	promoter, exon, intron	3.93192e-10	0.684548	0.108	0.071	5.42578e-05	UP_aPT	NO_NP	17	156	0.629692	7.32017e-05	0.0031529	TF_Pos	UP_aPT	1.8204720578767	0	NO_DE	none	none	UP_aPT	1.8204720578767	0	UP_aPT	1.8204720578767	0	TRUE	TRUE	TRUE	TRUE	FALSE	ACT	0.583702	14.6793	15.0173	12.4239	0.355208
	SAMD4A	PPARG	chr14-54654088-54654411	PT.ATACpeak.101061	chr14	54654087	54654411	none	SAMD4A	intron		ENST00000554335.6, ENST00000251091.9, ENST00000392067.7, ENST00000631086.2, ENST00000555112.1, ENST00000555091.1	intron	0.00719175	0.491334	0.039	0.028	1	NO_DA	NO_NP	18	2	0.607178	7.46287e-05	0.000854837	Peak_Pos	UP_aPT	1.8204720578767	0	NO_DE	none	none	none	none	none	UP_aPT	1.8204720578767	0	FALSE	TRUE	TRUE	TRUE	FALSE		0.461006	5.08071	16.6747	15.4779	0.490534
	SAMD4A	IRF1	chr14-54660552-54661089	PT.ATACpeak.101062	chr14	54660551	54661089	none	SAMD4A	intron		ENST00000554335.6, ENST00000251091.9, ENST00000392067.7, ENST00000631086.2, ENST00000555112.1, ENST00000555091.1	intron	0.956842	-0.0106373	0.028	0.03	1	NO_DA	NO_NP	19	24	0.739776	1.33796e-06	2.80971e-05	Peak_Pos	UP_aPT	1.8204720578767	0	NO_DE	NO_DE	NO_DE	none	none	none	UP_aPT	1.8204720578767	0	FALSE	TRUE	TRUE	TRUE	FALSE		0.452554	5.62681	22.8215	11.4926	0.565501
	SAMD4A	NR4A1	chr14-54660552-54661089	PT.ATACpeak.101062	chr14	54660551	54661089	none	SAMD4A	intron		ENST00000554335.6, ENST00000251091.9, ENST00000392067.7, ENST00000631086.2, ENST00000555112.1, ENST00000555091.1	intron	0.956842	-0.0106373	0.028	0.03	1	NO_DA	NO_NP	19	290	0.727171	2.04808e-06	3.97012e-05	Peak_Pos	UP_aPT	1.8204720578767	0	UP_aPT	0.353902418896604	1.36038845083139e-30	none	none	none	UP_aPT	1.8204720578767	0	FALSE	TRUE	TRUE	TRUE	FALSE		0.452554	5.62681	22.8215	11.4926	0.565501
	SAMD4A	ELF3	chr14-54662452-54663106	PT.ATACpeak.101063	chr14	54662451	54663106	SAMD4A	SAMD4A	intron		ENST00000554335.6, ENST00000251091.9, ENST00000392067.7, ENST00000631086.2, ENST00000555112.1, ENST00000555091.1	intron	0.0226205	-0.35625	0.04	0.055	1	NO_DA	NO_NP	20	267	0.846136	1.46077e-08	1.10434e-06	Peak_Pos	UP_aPT	1.8204720578767	0	UP_aPT	0.698017544140981	3.28568810510886e-163	UP_aPT	1.8204720578767	0	UP_aPT	1.8204720578767	0	FALSE	FALSE	TRUE	TRUE	FALSE		0.496168	1.71124	8.05791	9.77342	0.571874
	SAMD4A	KLF6	chr14-54662452-54663106	PT.ATACpeak.101063	chr14	54662451	54663106	SAMD4A	SAMD4A	intron		ENST00000554335.6, ENST00000251091.9, ENST00000392067.7, ENST00000631086.2, ENST00000555112.1, ENST00000555091.1	intron	0.0226205	-0.35625	0.04	0.055	1	NO_DA	NO_NP	20	186	0.725462	1.20499e-06	2.60277e-05	Peak_Pos	UP_aPT	1.8204720578767	0	UP_aPT	1.21984979240713	1.17843154264567e-265	UP_aPT	1.8204720578767	0	UP_aPT	1.8204720578767	0	FALSE	FALSE	TRUE	TRUE	FALSE		0.496168	1.71124	8.05791	9.77342	0.571874
	SAMD4A	MAFK	chr14-54662452-54663106	PT.ATACpeak.101063	chr14	54662451	54663106	SAMD4A	SAMD4A	intron		ENST00000554335.6, ENST00000251091.9, ENST00000392067.7, ENST00000631086.2, ENST00000555112.1, ENST00000555091.1	intron	0.0226205	-0.35625	0.04	0.055	1	NO_DA	NO_NP	20	286	0.587956	0.000172668	0.00183855	Peak_Pos	UP_aPT	1.8204720578767	0	NO_DE	NO_DE	NO_DE	UP_aPT	1.8204720578767	0	UP_aPT	1.8204720578767	0	FALSE	FALSE	TRUE	TRUE	FALSE		0.496168	1.71124	8.05791	9.77342	0.571874
	SAMD4A	MEF2A	chr14-54662452-54663106	PT.ATACpeak.101063	chr14	54662451	54663106	SAMD4A	SAMD4A	intron		ENST00000554335.6, ENST00000251091.9, ENST00000392067.7, ENST00000631086.2, ENST00000555112.1, ENST00000555091.1	intron	0.0226205	-0.35625	0.04	0.055	1	NO_DA	NO_NP	20	287	0.709104	2.18959e-06	4.13832e-05	Peak_Pos	UP_aPT	1.8204720578767	0	UP_aPT	0.905956248650444	3.77264945360741e-105	UP_aPT	1.8204720578767	0	UP_aPT	1.8204720578767	0	FALSE	FALSE	TRUE	TRUE	FALSE		0.496168	1.71124	8.05791	9.77342	0.571874
	SAMD4A	SOX4	chr14-54662452-54663106	PT.ATACpeak.101063	chr14	54662451	54663106	SAMD4A	SAMD4A	intron		ENST00000554335.6, ENST00000251091.9, ENST00000392067.7, ENST00000631086.2, ENST00000555112.1, ENST00000555091.1	intron	0.0226205	-0.35625	0.04	0.055	1	NO_DA	NO_NP	20	236	0.769796	3.34094e-07	1.14807e-05	Peak_Pos	UP_aPT	1.8204720578767	0	UP_aPT	0.978974120585437	3.68894690548909e-186	UP_aPT	1.8204720578767	0	UP_aPT	1.8204720578767	0	FALSE	FALSE	TRUE	TRUE	FALSE		0.496168	1.71124	8.05791	9.77342	0.571874
	LGALS3	MAFF	chr14-55051166-55052469	PT.ATACpeak.101101	chr14	55051165	55052469	none	MAPK1IP1L	promoter	cpg_island	ENST00000554364.1, ENST00000395468.9, ENST00000622254.1, ENST00000556515.1	promoter, 5UTR, exon, intron	0.0771305	-0.0905812	0.311	0.361	1	NO_DA	NO_NP	3	268	0.632764	3.9647e-05	0.00215085	Peak_Pos	NO_DE	NO_DE	NO_DE	NO_DE	NO_DE	NO_DE	none	none	none	NO_DE	none	none	TRUE	TRUE	TRUE	TRUE	FALSE	ACT	0.0615012	45.115	1.11751	12.4629	0.383799
	LGALS3	MTF1	chr14-55051166-55052469	PT.ATACpeak.101101	chr14	55051165	55052469	none	MAPK1IP1L	promoter	cpg_island	ENST00000554364.1, ENST00000395468.9, ENST00000622254.1, ENST00000556515.1	promoter, 5UTR, exon, intron	0.0771305	-0.0905812	0.311	0.361	1	NO_DA	NO_NP	3	129	0.681366	6.44377e-06	0.00340231	TF_Pos	NO_DE	NO_DE	NO_DE	NO_DE	none	none	none	none	none	NO_DE	none	none	TRUE	TRUE	TRUE	TRUE	FALSE	ACT	0.0615012	45.115	1.11751	12.4629	0.383799
	LGALS3	PLAG1	chr14-55051166-55052469	PT.ATACpeak.101101	chr14	55051165	55052469	none	MAPK1IP1L	promoter	cpg_island	ENST00000554364.1, ENST00000395468.9, ENST00000622254.1, ENST00000556515.1	promoter, 5UTR, exon, intron	0.0771305	-0.0905812	0.311	0.361	1	NO_DA	NO_NP	3	12	0.682353	1.11764e-05	0.00295057	TF_Pos	NO_DE	NO_DE	NO_DE	NO_DE	NO_DE	NO_DE	none	none	none	NO_DE	none	none	TRUE	TRUE	TRUE	TRUE	FALSE	ACT	0.0615012	45.115	1.11751	12.4629	0.383799
	LGALS3	BHLHE40	chr14-55055545-55056258	PT.ATACpeak.101102	chr14	55055544	55056258	none	MAPK1IP1L	intron		ENST00000554364.1, ENST00000395468.9, ENST00000622254.1, ENST00000556515.1	intron	0.834896	-0.0290069	0.053	0.06	1	NO_DA	NO_NP	4	112	0.647937	2.30001e-05	0.00166367	Peak_Pos	NO_DE	NO_DE	NO_DE	UP_aPT	0.626347689611647	1.06755497252989e-63	none	none	none	NO_DE	none	none	FALSE	TRUE	TRUE	TRUE	FALSE		0.514459	27.4096	12.3364	9.97538	0.237235
	LGALS3	FOSL2	chr14-55055545-55056258	PT.ATACpeak.101102	chr14	55055544	55056258	none	MAPK1IP1L	intron		ENST00000554364.1, ENST00000395468.9, ENST00000622254.1, ENST00000556515.1	intron	0.834896	-0.0290069	0.053	0.06	1	NO_DA	NO_NP	4	14	0.642959	2.75702e-05	0.00179482	Peak_Pos	NO_DE	NO_DE	NO_DE	UP_aPT	0.827223808637972	3.4035108081879e-169	none	none	none	NO_DE	none	none	FALSE	TRUE	TRUE	TRUE	FALSE		0.514459	27.4096	12.3364	9.97538	0.237235
	LGALS3	HIF1A	chr14-55055545-55056258	PT.ATACpeak.101102	chr14	55055544	55056258	none	MAPK1IP1L	intron		ENST00000554364.1, ENST00000395468.9, ENST00000622254.1, ENST00000556515.1	intron	0.834896	-0.0290069	0.053	0.06	1	NO_DA	NO_NP	4	137	0.765766	3.69006e-07	0.000240223	Peak_Pos	NO_DE	NO_DE	NO_DE	UP_aPT	1.13982061102046	5.84937576181473e-83	none	none	none	NO_DE	none	none	FALSE	TRUE	TRUE	TRUE	FALSE		0.514459	27.4096	12.3364	9.97538	0.237235
	LGALS3	HOXA10	chr14-55055545-55056258	PT.ATACpeak.101102	chr14	55055544	55056258	none	MAPK1IP1L	intron		ENST00000554364.1, ENST00000395468.9, ENST00000622254.1, ENST00000556515.1	intron	0.834896	-0.0290069	0.053	0.06	1	NO_DA	NO_NP	4	133	0.5633	0.000357612	0.00776019	Peak_Pos	NO_DE	NO_DE	NO_DE	NO_DE	NO_DE	NO_DE	none	none	none	NO_DE	none	none	FALSE	TRUE	TRUE	TRUE	FALSE		0.514459	27.4096	12.3364	9.97538	0.237235
	LGALS3	STAT1	chr14-55055545-55056258	PT.ATACpeak.101102	chr14	55055544	55056258	none	MAPK1IP1L	intron		ENST00000554364.1, ENST00000395468.9, ENST00000622254.1, ENST00000556515.1	intron	0.834896	-0.0290069	0.053	0.06	1	NO_DA	NO_NP	4	24	0.616169	7.00006e-05	0.00325503	Peak_Pos	NO_DE	NO_DE	NO_DE	UP_aPT	0.363550540147471	3.21803760380539e-18	none	none	none	NO_DE	none	none	FALSE	TRUE	TRUE	TRUE	FALSE		0.514459	27.4096	12.3364	9.97538	0.237235
	LGALS3	STAT3	chr14-55055545-55056258	PT.ATACpeak.101102	chr14	55055544	55056258	none	MAPK1IP1L	intron		ENST00000554364.1, ENST00000395468.9, ENST00000622254.1, ENST00000556515.1	intron	0.834896	-0.0290069	0.053	0.06	1	NO_DA	NO_NP	4	25	0.660028	1.46645e-05	0.0015911	Peak_Pos	NO_DE	NO_DE	NO_DE	UP_aPT	0.569003677073764	5.59342212765026e-63	none	none	none	NO_DE	none	none	FALSE	TRUE	TRUE	TRUE	FALSE		0.514459	27.4096	12.3364	9.97538	0.237235
	LGALS3	TEAD4	chr14-55055545-55056258	PT.ATACpeak.101102	chr14	55055544	55056258	none	MAPK1IP1L	intron		ENST00000554364.1, ENST00000395468.9, ENST00000622254.1, ENST00000556515.1	intron	0.834896	-0.0290069	0.053	0.06	1	NO_DA	NO_NP	4	293	0.696776	3.52311e-06	0.000573387	Peak_Pos	NO_DE	NO_DE	NO_DE	UP_aPT	0.239589771813061	2.87471025732221e-30	none	none	none	NO_DE	none	none	FALSE	TRUE	TRUE	TRUE	FALSE		0.514459	27.4096	12.3364	9.97538	0.237235
	LGALS3	EGR1	chr14-55107805-55108175	PT.ATACpeak.101109	chr14	55107804	55108175	LGALS3	none	intergenic		none	intergenic	1.02323e-44	2.7063	0.061	0.01	1.41198e-39	UP_aPT	NP	11	248	0.6396	0.000197645	0.00536112	Peak_Pos	NO_DE	NO_DE	NO_DE	UP_aPT	0.598434097965619	1.27143515026078e-54	NO_DE	NO_DE	NO_DE	none	none	none	TRUE	TRUE	TRUE	TRUE	FALSE	ENH	0.31912	2.03401	2.62259	7.31442	0.949533
	LGALS3	FOS	chr14-55107805-55108175	PT.ATACpeak.101109	chr14	55107804	55108175	LGALS3	none	intergenic		none	intergenic	1.02323e-44	2.7063	0.061	0.01	1.41198e-39	UP_aPT	NP	11	13	0.712125	1.76751e-05	0.00164378	Peak_Pos	NO_DE	NO_DE	NO_DE	UP_aPT	0.251629965981286	3.40553297628579e-09	NO_DE	NO_DE	NO_DE	none	none	none	TRUE	TRUE	TRUE	TRUE	FALSE	ENH	0.31912	2.03401	2.62259	7.31442	0.949533
	LGALS3	FOSL2	chr14-55107805-55108175	PT.ATACpeak.101109	chr14	55107804	55108175	LGALS3	none	intergenic		none	intergenic	1.02323e-44	2.7063	0.061	0.01	1.41198e-39	UP_aPT	NP	11	14	0.777531	1.8683e-06	0.000405421	Peak_Pos	NO_DE	NO_DE	NO_DE	UP_aPT	0.827223808637972	3.4035108081879e-169	NO_DE	NO_DE	NO_DE	none	none	none	TRUE	TRUE	TRUE	TRUE	FALSE	ENH	0.31912	2.03401	2.62259	7.31442	0.949533
	LGALS3	JUNB	chr14-55107805-55108175	PT.ATACpeak.101109	chr14	55107804	55108175	LGALS3	none	intergenic		none	intergenic	1.02323e-44	2.7063	0.061	0.01	1.41198e-39	UP_aPT	NP	11	263	0.626251	0.00028971	0.00673577	Peak_Pos	NO_DE	NO_DE	NO_DE	NO_DE	NO_DE	NO_DE	NO_DE	NO_DE	NO_DE	none	none	none	TRUE	TRUE	TRUE	TRUE	FALSE	ENH	0.31912	2.03401	2.62259	7.31442	0.949533
	LGALS3	JUND	chr14-55107805-55108175	PT.ATACpeak.101109	chr14	55107804	55108175	LGALS3	none	intergenic		none	intergenic	1.02323e-44	2.7063	0.061	0.01	1.41198e-39	UP_aPT	NP	11	264	0.791324	1.41741e-06	0.000461367	Peak_Pos	NO_DE	NO_DE	NO_DE	UP_aPT	0.242507557871621	6.46764778981992e-26	NO_DE	NO_DE	NO_DE	none	none	none	TRUE	TRUE	TRUE	TRUE	FALSE	ENH	0.31912	2.03401	2.62259	7.31442	0.949533
	LGALS3	HIF1A	chr14-55116239-55116765	PT.ATACpeak.101110	chr14	55116238	55116765	none	none	intergenic		none	intergenic	0.182338	-0.394974	0.011	0.016	1	NO_DA	NO_NP	12	137	0.6493	3.75532e-05	0.00222247	Peak_Pos	NO_DE	NO_DE	NO_DE	UP_aPT	1.13982061102046	5.84937576181473e-83	none	none	none	none	none	none	TRUE	TRUE	TRUE	TRUE	FALSE	ENH	0.530432	3.7226	11.6375	10.6564	0.495972
	LGALS3	CEBPD	chr14-55128884-55130616	PT.ATACpeak.101111	chr14	55128883	55130616	none	LGALS3	promoter	cpg_island	ENST00000254301.14, ENST00000553755.5, ENST00000554715.1, ENST00000553493.5	promoter, 5UTR, exon, intron	0.00942712	-0.232425	0.122	0.151	1	NO_DA	NO_NP	13	243	0.6446	1.99435e-05	0.0016229	Peak_Pos	NO_DE	NO_DE	NO_DE	NO_DE	none	none	none	none	none	NO_DE	NO_DE	NO_DE	TRUE	TRUE	TRUE	TRUE	FALSE	ACT	0.15663	72.4033	1.732	10.2978	0.353668
	LGALS3	FOSL2	chr14-55128884-55130616	PT.ATACpeak.101111	chr14	55128883	55130616	none	LGALS3	promoter	cpg_island	ENST00000254301.14, ENST00000553755.5, ENST00000554715.1, ENST00000553493.5	promoter, 5UTR, exon, intron	0.00942712	-0.232425	0.122	0.151	1	NO_DA	NO_NP	13	14	0.597111	0.000103878	0.0039779	Peak_Pos	NO_DE	NO_DE	NO_DE	UP_aPT	0.827223808637972	3.4035108081879e-169	none	none	none	NO_DE	NO_DE	NO_DE	TRUE	TRUE	TRUE	TRUE	FALSE	ACT	0.15663	72.4033	1.732	10.2978	0.353668
	LGALS3	IRF1	chr14-55128884-55130616	PT.ATACpeak.101111	chr14	55128883	55130616	none	LGALS3	promoter	cpg_island	ENST00000254301.14, ENST00000553755.5, ENST00000554715.1, ENST00000553493.5	promoter, 5UTR, exon, intron	0.00942712	-0.232425	0.122	0.151	1	NO_DA	NO_NP	13	23	0.646605	1.15534e-05	0.00150426	Peak_Pos	NO_DE	NO_DE	NO_DE	NO_DE	NO_DE	NO_DE	none	none	none	NO_DE	NO_DE	NO_DE	TRUE	TRUE	TRUE	TRUE	FALSE	ACT	0.15663	72.4033	1.732	10.2978	0.353668
	LGALS3	IRF9	chr14-55128884-55130616	PT.ATACpeak.101111	chr14	55128883	55130616	none	LGALS3	promoter	cpg_island	ENST00000254301.14, ENST00000553755.5, ENST00000554715.1, ENST00000553493.5	promoter, 5UTR, exon, intron	0.00942712	-0.232425	0.122	0.151	1	NO_DA	NO_NP	13	50	0.5842	0.000156468	0.00485052	Peak_Pos	NO_DE	NO_DE	NO_DE	NO_DE	NO_DE	NO_DE	none	none	none	NO_DE	NO_DE	NO_DE	TRUE	TRUE	TRUE	TRUE	FALSE	ACT	0.15663	72.4033	1.732	10.2978	0.353668
	LGALS3	KLF10	chr14-55128884-55130616	PT.ATACpeak.101111	chr14	55128883	55130616	none	LGALS3	promoter	cpg_island	ENST00000254301.14, ENST00000553755.5, ENST00000554715.1, ENST00000553493.5	promoter, 5UTR, exon, intron	0.00942712	-0.232425	0.122	0.151	1	NO_DA	NO_NP	13	178	0.604333	8.20234e-05	0.00355981	Peak_Pos	NO_DE	NO_DE	NO_DE	UP_aPT	0.472135142261335	7.78407598863321e-76	none	none	none	NO_DE	NO_DE	NO_DE	TRUE	TRUE	TRUE	TRUE	FALSE	ACT	0.15663	72.4033	1.732	10.2978	0.353668
	LGALS3	SREBF2	chr14-55128884-55130616	PT.ATACpeak.101111	chr14	55128883	55130616	none	LGALS3	promoter	cpg_island	ENST00000254301.14, ENST00000553755.5, ENST00000554715.1, ENST00000553493.5	promoter, 5UTR, exon, intron	0.00942712	-0.232425	0.122	0.151	1	NO_DA	NO_NP	13	29	0.58026	0.00017674	0.0052299	Peak_Pos	NO_DE	NO_DE	NO_DE	UP_aPT	0.450446767990593	6.01331650375241e-34	none	none	none	NO_DE	NO_DE	NO_DE	TRUE	TRUE	TRUE	TRUE	FALSE	ACT	0.15663	72.4033	1.732	10.2978	0.353668
	LGALS3	ETS1	chr14-55191240-55192045	PT.ATACpeak.101113	chr14	55191239	55192045	none	DLGAP5	promoter	cpg_island	ENST00000395425.6, ENST00000247191.7, ENST00000557645.5, ENST00000554067.1	promoter, 5UTR, exon, intron	0.879162	0.0132969	0.134	0.143	1	NO_DA	NO_NP	15	89	0.589452	0.000132708	0.0047996	Peak_Pos	NO_DE	NO_DE	NO_DE	UP_aPT	1.01808039000292	1.24015523123843e-252	none	none	none	NO_DE	NO_DE	NO_DE	FALSE	TRUE	FALSE	FALSE	FALSE		0.015625	20.86	0.708428	3.09568	0.359784
	LGALS3	IKZF1	chr14-55191240-55192045	PT.ATACpeak.101113	chr14	55191239	55192045	none	DLGAP5	promoter	cpg_island	ENST00000395425.6, ENST00000247191.7, ENST00000557645.5, ENST00000554067.1	promoter, 5UTR, exon, intron	0.879162	0.0132969	0.134	0.143	1	NO_DA	NO_NP	15	177	0.57677	0.000150447	0.00489705	Peak_Pos	NO_DE	NO_DE	NO_DE	NO_DE	NO_DE	NO_DE	none	none	none	NO_DE	NO_DE	NO_DE	FALSE	TRUE	FALSE	FALSE	FALSE		0.015625	20.86	0.708428	3.09568	0.359784
	LGALS3	IRF1	chr14-55191240-55192045	PT.ATACpeak.101113	chr14	55191239	55192045	none	DLGAP5	promoter	cpg_island	ENST00000395425.6, ENST00000247191.7, ENST00000557645.5, ENST00000554067.1	promoter, 5UTR, exon, intron	0.879162	0.0132969	0.134	0.143	1	NO_DA	NO_NP	15	23	0.576102	0.000200681	0.00522573	Peak_Pos	NO_DE	NO_DE	NO_DE	NO_DE	NO_DE	NO_DE	none	none	none	NO_DE	NO_DE	NO_DE	FALSE	TRUE	FALSE	FALSE	FALSE		0.015625	20.86	0.708428	3.09568	0.359784
	LGALS3	MAFF	chr14-55191240-55192045	PT.ATACpeak.101113	chr14	55191239	55192045	none	DLGAP5	promoter	cpg_island	ENST00000395425.6, ENST00000247191.7, ENST00000557645.5, ENST00000554067.1	promoter, 5UTR, exon, intron	0.879162	0.0132969	0.134	0.143	1	NO_DA	NO_NP	15	268	0.625561	3.97331e-05	0.00198971	Peak_Pos	NO_DE	NO_DE	NO_DE	NO_DE	NO_DE	NO_DE	none	none	none	NO_DE	NO_DE	NO_DE	FALSE	TRUE	FALSE	FALSE	FALSE		0.015625	20.86	0.708428	3.09568	0.359784
	LGALS3	ETS1	chr14-55213051-55213442	PT.ATACpeak.101115	chr14	55213050	55213442	none	none	intergenic		none	intergenic	0.184994	-0.301363	0.019	0.026	1	NO_DA	NP	17	89	0.601802	0.000140638	0.00481871	Peak_Pos	NO_DE	NO_DE	NO_DE	UP_aPT	1.01808039000292	1.24015523123843e-252	none	none	none	none	none	none	FALSE	TRUE	FALSE	FALSE	FALSE		0	3.19869	2.8314	2.8658	0.326891
	LGALS3	GATA2	chr14-55213051-55213442	PT.ATACpeak.101115	chr14	55213050	55213442	none	none	intergenic		none	intergenic	0.184994	-0.301363	0.019	0.026	1	NO_DA	NP	17	136	0.605206	9.21531e-05	0.00374948	Peak_Pos	NO_DE	NO_DE	NO_DE	NO_DE	NO_DE	NO_DE	none	none	none	none	none	none	FALSE	TRUE	FALSE	FALSE	FALSE		0	3.19869	2.8314	2.8658	0.326891
	LGALS3	MAFF	chr14-55213051-55213442	PT.ATACpeak.101115	chr14	55213050	55213442	none	none	intergenic		none	intergenic	0.184994	-0.301363	0.019	0.026	1	NO_DA	NP	17	268	0.586615	0.000223139	0.00558705	Peak_Pos	NO_DE	NO_DE	NO_DE	NO_DE	NO_DE	NO_DE	none	none	none	none	none	none	FALSE	TRUE	FALSE	FALSE	FALSE		0	3.19869	2.8314	2.8658	0.326891
	PELI2	NFE2L1	chr14-56100355-56100856	PT.ATACpeak.101184	chr14	56100354	56100856	none	none	intergenic		none	intergenic	0.0389343	0.561876	0.018	0.013	1	NO_DA	NO_NP	6	269	0.618029	0.000136309	0.00884645	Peak_Pos	UP_PT	-0.515875275606152	2.90894240089839e-42	NO_DE	none	none	none	none	none	none	none	none	TRUE	FALSE	TRUE	FALSE	FALSE		0.341509	2.79136	8.82261	5.85541	0.851086
	PELI2	SOX13	chr14-56172432-56172829	PT.ATACpeak.101192	chr14	56172431	56172829	none	PELI2	intron		ENST00000559044.5, ENST00000267460.9, ENST00000561019.1	intron	0.31526	0.2683	0.017	0.015	1	NO_DA	NO_NP	14	132	0.736437	3.68945e-06	0.00119723	Peak_Pos	UP_PT	-0.515875275606152	2.90894240089839e-42	UP_PT	-0.324001186156399	1.0017939547391e-18	none	none	none	UP_PT	-0.515875275606152	2.90894240089839e-42	FALSE	FALSE	TRUE	TRUE	FALSE		0.440678	1.62412	20.3456	10.8173	0.257855
	PELI2	ZNF135	chr14-56172432-56172829	PT.ATACpeak.101192	chr14	56172431	56172829	none	PELI2	intron		ENST00000559044.5, ENST00000267460.9, ENST00000561019.1	intron	0.31526	0.2683	0.017	0.015	1	NO_DA	NO_NP	14	186	0.674853	3.60455e-05	0.00389893	Peak_Pos	UP_PT	-0.515875275606152	2.90894240089839e-42	NO_DE	NO_DE	NO_DE	none	none	none	UP_PT	-0.515875275606152	2.90894240089839e-42	FALSE	FALSE	TRUE	TRUE	FALSE		0.440678	1.62412	20.3456	10.8173	0.257855
	PELI2	NFE2L1	chr14-56199091-56199484	PT.ATACpeak.101197	chr14	56199090	56199484	none	PELI2	intron		ENST00000559044.5, ENST00000267460.9, ENST00000561019.1	intron	0.00276766	0.479527	0.047	0.037	1	NO_DA	NO_NP	19	269	0.652442	1.94807e-05	0.00421432	Peak_Pos	UP_PT	-0.515875275606152	2.90894240089839e-42	NO_DE	none	none	none	none	none	UP_PT	-0.515875275606152	2.90894240089839e-42	TRUE	TRUE	TRUE	TRUE	FALSE	ENH	0.156667	10.5189	19.5634	13.1788	0.186272
	PELI2	HNF1A	chr14-56205621-56206189	PT.ATACpeak.101200	chr14	56205620	56206189	PELI2	PELI2	intron		ENST00000559044.5, ENST00000267460.9, ENST00000561019.1	intron	2.59203e-05	-0.735757	0.028	0.051	1	NO_DA	NO_NP	22	43	0.605882	0.000156128	0.00921154	Peak_Pos	UP_PT	-0.515875275606152	2.90894240089839e-42	UP_PT	-0.42307758559238	3.39672522794794e-45	UP_PT	-0.515875275606152	2.90894240089839e-42	UP_PT	-0.515875275606152	2.90894240089839e-42	FALSE	TRUE	TRUE	TRUE	FALSE		0.352807	9.23479	18.6022	11.7477	0.390288
	ARID4A	EGR1	chr14-58199173-58200513	PT.ATACpeak.101278	chr14	58199172	58200513	none	ARMH4	intron	cpg_island	ENST00000554218.1	intron	0.382163	-0.0576588	0.209	0.24	1	NO_DA	NO_NP	1	274	0.548838	0.000534992	0.00676263	Peak_Pos	NO_DE	none	none	UP_aPT	0.598434097965619	1.27143515026078e-54	none	none	none	NO_DE	none	none	FALSE	TRUE	TRUE	TRUE	FALSE		0.0861569	93.8778	2.00527	12.3212	0.218628
	ARID4A	EGR1	chr14-58199173-58200513	PT.ATACpeak.101278	chr14	58199172	58200513	none	ACTR10	promoter	cpg_island	ENST00000545307.6, ENST00000555229.5, ENST00000555337.5, ENST00000254286.9, ENST00000556748.5, ENST00000556312.5, ENST00000556243.5, ENST00000554402.6	promoter, 1to5kb, 5UTR, exon, intron	0.382163	-0.0576588	0.209	0.24	1	NO_DA	NO_NP	1	274	0.548838	0.000534992	0.00676263	Peak_Pos	NO_DE	none	none	UP_aPT	0.598434097965619	1.27143515026078e-54	none	none	none	NO_DE	none	none	FALSE	TRUE	TRUE	TRUE	FALSE		0.0861569	93.8778	2.00527	12.3212	0.218628
	ARID4A	KLF10	chr14-58199173-58200513	PT.ATACpeak.101278	chr14	58199172	58200513	none	ARMH4	intron	cpg_island	ENST00000554218.1	intron	0.382163	-0.0576588	0.209	0.24	1	NO_DA	NO_NP	1	193	0.665244	1.20287e-05	0.000695087	Peak_Pos	NO_DE	none	none	UP_aPT	0.472135142261335	7.78407598863321e-76	none	none	none	NO_DE	none	none	FALSE	TRUE	TRUE	TRUE	FALSE		0.0861569	93.8778	2.00527	12.3212	0.218628
	ARID4A	KLF10	chr14-58199173-58200513	PT.ATACpeak.101278	chr14	58199172	58200513	none	ACTR10	promoter	cpg_island	ENST00000545307.6, ENST00000555229.5, ENST00000555337.5, ENST00000254286.9, ENST00000556748.5, ENST00000556312.5, ENST00000556243.5, ENST00000554402.6	promoter, 1to5kb, 5UTR, exon, intron	0.382163	-0.0576588	0.209	0.24	1	NO_DA	NO_NP	1	193	0.665244	1.20287e-05	0.000695087	Peak_Pos	NO_DE	none	none	UP_aPT	0.472135142261335	7.78407598863321e-76	none	none	none	NO_DE	none	none	FALSE	TRUE	TRUE	TRUE	FALSE		0.0861569	93.8778	2.00527	12.3212	0.218628
	ARID4A	KLF11	chr14-58199173-58200513	PT.ATACpeak.101278	chr14	58199172	58200513	none	ACTR10	promoter	cpg_island	ENST00000545307.6, ENST00000555229.5, ENST00000555337.5, ENST00000254286.9, ENST00000556748.5, ENST00000556312.5, ENST00000556243.5, ENST00000554402.6	promoter, 1to5kb, 5UTR, exon, intron	0.382163	-0.0576588	0.209	0.24	1	NO_DA	NO_NP	1	194	0.671171	9.57942e-06	0.000596135	Peak_Pos	NO_DE	none	none	NO_DE	NO_DE	NO_DE	none	none	none	NO_DE	none	none	FALSE	TRUE	TRUE	TRUE	FALSE		0.0861569	93.8778	2.00527	12.3212	0.218628
	ARID4A	KLF11	chr14-58199173-58200513	PT.ATACpeak.101278	chr14	58199172	58200513	none	ARMH4	intron	cpg_island	ENST00000554218.1	intron	0.382163	-0.0576588	0.209	0.24	1	NO_DA	NO_NP	1	194	0.671171	9.57942e-06	0.000596135	Peak_Pos	NO_DE	none	none	NO_DE	NO_DE	NO_DE	none	none	none	NO_DE	none	none	FALSE	TRUE	TRUE	TRUE	FALSE		0.0861569	93.8778	2.00527	12.3212	0.218628
	ARID4A	KLF5	chr14-58199173-58200513	PT.ATACpeak.101278	chr14	58199172	58200513	none	ACTR10	promoter	cpg_island	ENST00000545307.6, ENST00000555229.5, ENST00000555337.5, ENST00000254286.9, ENST00000556748.5, ENST00000556312.5, ENST00000556243.5, ENST00000554402.6	promoter, 1to5kb, 5UTR, exon, intron	0.382163	-0.0576588	0.209	0.24	1	NO_DA	NO_NP	1	31	0.551209	0.000501391	0.00654235	Peak_Pos	NO_DE	none	none	UP_aPT	0.281529972497685	2.63454613272542e-60	none	none	none	NO_DE	none	none	FALSE	TRUE	TRUE	TRUE	FALSE		0.0861569	93.8778	2.00527	12.3212	0.218628
	ARID4A	KLF5	chr14-58199173-58200513	PT.ATACpeak.101278	chr14	58199172	58200513	none	ARMH4	intron	cpg_island	ENST00000554218.1	intron	0.382163	-0.0576588	0.209	0.24	1	NO_DA	NO_NP	1	31	0.551209	0.000501391	0.00654235	Peak_Pos	NO_DE	none	none	UP_aPT	0.281529972497685	2.63454613272542e-60	none	none	none	NO_DE	none	none	FALSE	TRUE	TRUE	TRUE	FALSE		0.0861569	93.8778	2.00527	12.3212	0.218628
	ARID4A	MAFF	chr14-58199173-58200513	PT.ATACpeak.101278	chr14	58199172	58200513	none	ARMH4	intron	cpg_island	ENST00000554218.1	intron	0.382163	-0.0576588	0.209	0.24	1	NO_DA	NO_NP	1	297	0.646989	2.38124e-05	0.00113319	Peak_Pos	NO_DE	none	none	NO_DE	NO_DE	NO_DE	none	none	none	NO_DE	none	none	FALSE	TRUE	TRUE	TRUE	FALSE		0.0861569	93.8778	2.00527	12.3212	0.218628
	ARID4A	MAFF	chr14-58199173-58200513	PT.ATACpeak.101278	chr14	58199172	58200513	none	ACTR10	promoter	cpg_island	ENST00000545307.6, ENST00000555229.5, ENST00000555337.5, ENST00000254286.9, ENST00000556748.5, ENST00000556312.5, ENST00000556243.5, ENST00000554402.6	promoter, 1to5kb, 5UTR, exon, intron	0.382163	-0.0576588	0.209	0.24	1	NO_DA	NO_NP	1	297	0.646989	2.38124e-05	0.00113319	Peak_Pos	NO_DE	none	none	NO_DE	NO_DE	NO_DE	none	none	none	NO_DE	none	none	FALSE	TRUE	TRUE	TRUE	FALSE		0.0861569	93.8778	2.00527	12.3212	0.218628
	ARID4A	ZNF460	chr14-58199173-58200513	PT.ATACpeak.101278	chr14	58199172	58200513	none	ACTR10	promoter	cpg_island	ENST00000545307.6, ENST00000555229.5, ENST00000555337.5, ENST00000254286.9, ENST00000556748.5, ENST00000556312.5, ENST00000556243.5, ENST00000554402.6	promoter, 1to5kb, 5UTR, exon, intron	0.382163	-0.0576588	0.209	0.24	1	NO_DA	NO_NP	1	232	0.563774	0.000352817	0.00548902	Peak_Pos	NO_DE	none	none	NO_DE	NO_DE	NO_DE	none	none	none	NO_DE	none	none	FALSE	TRUE	TRUE	TRUE	FALSE		0.0861569	93.8778	2.00527	12.3212	0.218628
	ARID4A	ZNF460	chr14-58199173-58200513	PT.ATACpeak.101278	chr14	58199172	58200513	none	ARMH4	intron	cpg_island	ENST00000554218.1	intron	0.382163	-0.0576588	0.209	0.24	1	NO_DA	NO_NP	1	232	0.563774	0.000352817	0.00548902	Peak_Pos	NO_DE	none	none	NO_DE	NO_DE	NO_DE	none	none	none	NO_DE	none	none	FALSE	TRUE	TRUE	TRUE	FALSE		0.0861569	93.8778	2.00527	12.3212	0.218628
	ARID4A	FOS	chr14-58243710-58245310	PT.ATACpeak.101283	chr14	58243709	58245310	none	ARMH4	intron	cpg_island	ENST00000554218.1	intron	0.465976	-0.0441174	0.242	0.277	1	NO_DA	NO_NP	6	12	0.581792	0.000208199	0.00382802	Peak_Pos	NO_DE	none	none	UP_aPT	0.251629965981286	3.40553297628579e-09	none	none	none	NO_DE	none	none	FALSE	TRUE	TRUE	TRUE	FALSE		0.188524	88.6731	1.78959	12.1681	0.22683
	ARID4A	FOS	chr14-58243710-58245310	PT.ATACpeak.101283	chr14	58243709	58245310	none	PSMA3	promoter	cpg_island	ENST00000216455.9, ENST00000554812.5, ENST00000553665.5, ENST00000557087.5, ENST00000555931.5, ENST00000554456.1, ENST00000412908.6, ENST00000555743.1, ENST00000557508.5, ENST00000556321.1	promoter, 1to5kb, 5UTR, exon, intron	0.465976	-0.0441174	0.242	0.277	1	NO_DA	NO_NP	6	12	0.581792	0.000208199	0.00382802	Peak_Pos	NO_DE	none	none	UP_aPT	0.251629965981286	3.40553297628579e-09	none	none	none	UP_aPT	0.264736766786367	3.1575766614024e-08	FALSE	TRUE	TRUE	TRUE	FALSE		0.188524	88.6731	1.78959	12.1681	0.22683
	ARID4A	IRF3	chr14-58243710-58245310	PT.ATACpeak.101283	chr14	58243709	58245310	none	ARMH4	intron	cpg_island	ENST00000554218.1	intron	0.465976	-0.0441174	0.242	0.277	1	NO_DA	NO_NP	6	166	0.651019	2.05339e-05	0.00103825	Peak_Pos	NO_DE	none	none	NO_DE	none	none	none	none	none	NO_DE	none	none	FALSE	TRUE	TRUE	TRUE	FALSE		0.188524	88.6731	1.78959	12.1681	0.22683
	ARID4A	IRF3	chr14-58243710-58245310	PT.ATACpeak.101283	chr14	58243709	58245310	none	PSMA3	promoter	cpg_island	ENST00000216455.9, ENST00000554812.5, ENST00000553665.5, ENST00000557087.5, ENST00000555931.5, ENST00000554456.1, ENST00000412908.6, ENST00000555743.1, ENST00000557508.5, ENST00000556321.1	promoter, 1to5kb, 5UTR, exon, intron	0.465976	-0.0441174	0.242	0.277	1	NO_DA	NO_NP	6	166	0.651019	2.05339e-05	0.00103825	Peak_Pos	NO_DE	none	none	NO_DE	none	none	none	none	none	UP_aPT	0.264736766786367	3.1575766614024e-08	FALSE	TRUE	TRUE	TRUE	FALSE		0.188524	88.6731	1.78959	12.1681	0.22683
	ARID4A	IRF9	chr14-58243710-58245310	PT.ATACpeak.101283	chr14	58243709	58245310	none	ARMH4	intron	cpg_island	ENST00000554218.1	intron	0.465976	-0.0441174	0.242	0.277	1	NO_DA	NO_NP	6	45	0.63798	3.29661e-05	0.00115955	Peak_Pos	NO_DE	none	none	NO_DE	NO_DE	NO_DE	none	none	none	NO_DE	none	none	FALSE	TRUE	TRUE	TRUE	FALSE		0.188524	88.6731	1.78959	12.1681	0.22683
	ARID4A	IRF9	chr14-58243710-58245310	PT.ATACpeak.101283	chr14	58243709	58245310	none	PSMA3	promoter	cpg_island	ENST00000216455.9, ENST00000554812.5, ENST00000553665.5, ENST00000557087.5, ENST00000555931.5, ENST00000554456.1, ENST00000412908.6, ENST00000555743.1, ENST00000557508.5, ENST00000556321.1	promoter, 1to5kb, 5UTR, exon, intron	0.465976	-0.0441174	0.242	0.277	1	NO_DA	NO_NP	6	45	0.63798	3.29661e-05	0.00115955	Peak_Pos	NO_DE	none	none	NO_DE	NO_DE	NO_DE	none	none	none	UP_aPT	0.264736766786367	3.1575766614024e-08	FALSE	TRUE	TRUE	TRUE	FALSE		0.188524	88.6731	1.78959	12.1681	0.22683
	ARID4A	JUNB	chr14-58243710-58245310	PT.ATACpeak.101283	chr14	58243709	58245310	none	ARMH4	intron	cpg_island	ENST00000554218.1	intron	0.465976	-0.0441174	0.242	0.277	1	NO_DA	NO_NP	6	292	0.624229	5.32993e-05	0.00153997	Peak_Pos	NO_DE	none	none	NO_DE	NO_DE	NO_DE	none	none	none	NO_DE	none	none	FALSE	TRUE	TRUE	TRUE	FALSE		0.188524	88.6731	1.78959	12.1681	0.22683
	ARID4A	JUNB	chr14-58243710-58245310	PT.ATACpeak.101283	chr14	58243709	58245310	none	PSMA3	promoter	cpg_island	ENST00000216455.9, ENST00000554812.5, ENST00000553665.5, ENST00000557087.5, ENST00000555931.5, ENST00000554456.1, ENST00000412908.6, ENST00000555743.1, ENST00000557508.5, ENST00000556321.1	promoter, 1to5kb, 5UTR, exon, intron	0.465976	-0.0441174	0.242	0.277	1	NO_DA	NO_NP	6	292	0.624229	5.32993e-05	0.00153997	Peak_Pos	NO_DE	none	none	NO_DE	NO_DE	NO_DE	none	none	none	UP_aPT	0.264736766786367	3.1575766614024e-08	FALSE	TRUE	TRUE	TRUE	FALSE		0.188524	88.6731	1.78959	12.1681	0.22683
	ARID4A	JUND	chr14-58243710-58245310	PT.ATACpeak.101283	chr14	58243709	58245310	none	PSMA3	promoter	cpg_island	ENST00000216455.9, ENST00000554812.5, ENST00000553665.5, ENST00000557087.5, ENST00000555931.5, ENST00000554456.1, ENST00000412908.6, ENST00000555743.1, ENST00000557508.5, ENST00000556321.1	promoter, 1to5kb, 5UTR, exon, intron	0.465976	-0.0441174	0.242	0.277	1	NO_DA	NO_NP	6	293	0.736131	8.44325e-07	0.000227686	Peak_Pos	NO_DE	none	none	UP_aPT	0.242507557871621	6.46764778981992e-26	none	none	none	UP_aPT	0.264736766786367	3.1575766614024e-08	FALSE	TRUE	TRUE	TRUE	FALSE		0.188524	88.6731	1.78959	12.1681	0.22683
	ARID4A	JUND	chr14-58243710-58245310	PT.ATACpeak.101283	chr14	58243709	58245310	none	ARMH4	intron	cpg_island	ENST00000554218.1	intron	0.465976	-0.0441174	0.242	0.277	1	NO_DA	NO_NP	6	293	0.736131	8.44325e-07	0.000227686	Peak_Pos	NO_DE	none	none	UP_aPT	0.242507557871621	6.46764778981992e-26	none	none	none	NO_DE	none	none	FALSE	TRUE	TRUE	TRUE	FALSE		0.188524	88.6731	1.78959	12.1681	0.22683
	ARID4A	MAFF	chr14-58243710-58245310	PT.ATACpeak.101283	chr14	58243709	58245310	none	ARMH4	intron	cpg_island	ENST00000554218.1	intron	0.465976	-0.0441174	0.242	0.277	1	NO_DA	NO_NP	6	297	0.558355	0.000329117	0.00532511	Peak_Pos	NO_DE	none	none	NO_DE	NO_DE	NO_DE	none	none	none	NO_DE	none	none	FALSE	TRUE	TRUE	TRUE	FALSE		0.188524	88.6731	1.78959	12.1681	0.22683
	ARID4A	MAFF	chr14-58243710-58245310	PT.ATACpeak.101283	chr14	58243709	58245310	none	PSMA3	promoter	cpg_island	ENST00000216455.9, ENST00000554812.5, ENST00000553665.5, ENST00000557087.5, ENST00000555931.5, ENST00000554456.1, ENST00000412908.6, ENST00000555743.1, ENST00000557508.5, ENST00000556321.1	promoter, 1to5kb, 5UTR, exon, intron	0.465976	-0.0441174	0.242	0.277	1	NO_DA	NO_NP	6	297	0.558355	0.000329117	0.00532511	Peak_Pos	NO_DE	none	none	NO_DE	NO_DE	NO_DE	none	none	none	UP_aPT	0.264736766786367	3.1575766614024e-08	FALSE	TRUE	TRUE	TRUE	FALSE		0.188524	88.6731	1.78959	12.1681	0.22683
	ARID4A	MAFK	chr14-58243710-58245310	PT.ATACpeak.101283	chr14	58243709	58245310	none	ARMH4	intron	cpg_island	ENST00000554218.1	intron	0.465976	-0.0441174	0.242	0.277	1	NO_DA	NO_NP	6	299	0.560218	0.000390231	0.00595655	Peak_Pos	NO_DE	none	none	NO_DE	NO_DE	NO_DE	none	none	none	NO_DE	none	none	FALSE	TRUE	TRUE	TRUE	FALSE		0.188524	88.6731	1.78959	12.1681	0.22683
	ARID4A	MAFK	chr14-58243710-58245310	PT.ATACpeak.101283	chr14	58243709	58245310	none	PSMA3	promoter	cpg_island	ENST00000216455.9, ENST00000554812.5, ENST00000553665.5, ENST00000557087.5, ENST00000555931.5, ENST00000554456.1, ENST00000412908.6, ENST00000555743.1, ENST00000557508.5, ENST00000556321.1	promoter, 1to5kb, 5UTR, exon, intron	0.465976	-0.0441174	0.242	0.277	1	NO_DA	NO_NP	6	299	0.560218	0.000390231	0.00595655	Peak_Pos	NO_DE	none	none	NO_DE	NO_DE	NO_DE	none	none	none	UP_aPT	0.264736766786367	3.1575766614024e-08	FALSE	TRUE	TRUE	TRUE	FALSE		0.188524	88.6731	1.78959	12.1681	0.22683
	ARID4A	NFE2L1	chr14-58243710-58245310	PT.ATACpeak.101283	chr14	58243709	58245310	none	PSMA3	promoter	cpg_island	ENST00000216455.9, ENST00000554812.5, ENST00000553665.5, ENST00000557087.5, ENST00000555931.5, ENST00000554456.1, ENST00000412908.6, ENST00000555743.1, ENST00000557508.5, ENST00000556321.1	promoter, 1to5kb, 5UTR, exon, intron	0.465976	-0.0441174	0.242	0.277	1	NO_DA	NO_NP	6	304	0.692508	4.16329e-06	0.000481157	Peak_Pos	NO_DE	none	none	NO_DE	none	none	none	none	none	UP_aPT	0.264736766786367	3.1575766614024e-08	FALSE	TRUE	TRUE	TRUE	FALSE		0.188524	88.6731	1.78959	12.1681	0.22683
	ARID4A	NFE2L1	chr14-58243710-58245310	PT.ATACpeak.101283	chr14	58243709	58245310	none	ARMH4	intron	cpg_island	ENST00000554218.1	intron	0.465976	-0.0441174	0.242	0.277	1	NO_DA	NO_NP	6	304	0.692508	4.16329e-06	0.000481157	Peak_Pos	NO_DE	none	none	NO_DE	none	none	none	none	none	NO_DE	none	none	FALSE	TRUE	TRUE	TRUE	FALSE		0.188524	88.6731	1.78959	12.1681	0.22683
	ARID4A	FOXK1	chr14-58272291-58272991	PT.ATACpeak.101284	chr14	58272290	58272991	C14orf37	ARMH4	intron		ENST00000554218.1	intron	6.02445e-09	-0.635694	0.075	0.121	0.000831332	UP_PT	NO_NP	7	142	0.613798	7.57479e-05	0.001915	Peak_Pos	NO_DE	none	none	NO_DE	none	none	NO_DE	NO_DE	NO_DE	NO_DE	none	none	FALSE	TRUE	TRUE	TRUE	FALSE		0.399802	4.71844	8.11146	8.43215	0.160763
	ARID4A	FOXK1	chr14-58272291-58272991	PT.ATACpeak.101284	chr14	58272290	58272991	C14orf37	PSMA3-AS1	exon/intron		ENST00000555162.1, ENST00000555707.5, ENST00000554360.5, ENST00000667365.1, ENST00000654187.1, ENST00000556002.5, ENST00000555275.5, ENST00000554378.5	1to5kb, exon, intron	6.02445e-09	-0.635694	0.075	0.121	0.000831332	UP_PT	NO_NP	7	142	0.613798	7.57479e-05	0.001915	Peak_Pos	NO_DE	none	none	NO_DE	none	none	NO_DE	NO_DE	NO_DE	NO_DE	none	none	FALSE	TRUE	TRUE	TRUE	FALSE		0.399802	4.71844	8.11146	8.43215	0.160763
	ARID4A	JUNB	chr14-58272291-58272991	PT.ATACpeak.101284	chr14	58272290	58272991	C14orf37	PSMA3-AS1	exon/intron		ENST00000555162.1, ENST00000555707.5, ENST00000554360.5, ENST00000667365.1, ENST00000654187.1, ENST00000556002.5, ENST00000555275.5, ENST00000554378.5	1to5kb, exon, intron	6.02445e-09	-0.635694	0.075	0.121	0.000831332	UP_PT	NO_NP	7	292	0.605737	9.86378e-05	0.0021567	Peak_Pos	NO_DE	none	none	NO_DE	NO_DE	NO_DE	NO_DE	NO_DE	NO_DE	NO_DE	none	none	FALSE	TRUE	TRUE	TRUE	FALSE		0.399802	4.71844	8.11146	8.43215	0.160763
	ARID4A	JUNB	chr14-58272291-58272991	PT.ATACpeak.101284	chr14	58272290	58272991	C14orf37	ARMH4	intron		ENST00000554218.1	intron	6.02445e-09	-0.635694	0.075	0.121	0.000831332	UP_PT	NO_NP	7	292	0.605737	9.86378e-05	0.0021567	Peak_Pos	NO_DE	none	none	NO_DE	NO_DE	NO_DE	NO_DE	NO_DE	NO_DE	NO_DE	none	none	FALSE	TRUE	TRUE	TRUE	FALSE		0.399802	4.71844	8.11146	8.43215	0.160763
	ARID4A	JUND	chr14-58272291-58272991	PT.ATACpeak.101284	chr14	58272290	58272991	C14orf37	ARMH4	intron		ENST00000554218.1	intron	6.02445e-09	-0.635694	0.075	0.121	0.000831332	UP_PT	NO_NP	7	293	0.753438	5.07617e-07	0.000205331	Peak_Pos	NO_DE	none	none	UP_aPT	0.242507557871621	6.46764778981992e-26	NO_DE	NO_DE	NO_DE	NO_DE	none	none	FALSE	TRUE	TRUE	TRUE	FALSE		0.399802	4.71844	8.11146	8.43215	0.160763
	ARID4A	JUND	chr14-58272291-58272991	PT.ATACpeak.101284	chr14	58272290	58272991	C14orf37	PSMA3-AS1	exon/intron		ENST00000555162.1, ENST00000555707.5, ENST00000554360.5, ENST00000667365.1, ENST00000654187.1, ENST00000556002.5, ENST00000555275.5, ENST00000554378.5	1to5kb, exon, intron	6.02445e-09	-0.635694	0.075	0.121	0.000831332	UP_PT	NO_NP	7	293	0.753438	5.07617e-07	0.000205331	Peak_Pos	NO_DE	none	none	UP_aPT	0.242507557871621	6.46764778981992e-26	NO_DE	NO_DE	NO_DE	NO_DE	none	none	FALSE	TRUE	TRUE	TRUE	FALSE		0.399802	4.71844	8.11146	8.43215	0.160763
	ARID4A	NFIL3	chr14-58272291-58272991	PT.ATACpeak.101284	chr14	58272290	58272991	C14orf37	PSMA3-AS1	exon/intron		ENST00000555162.1, ENST00000555707.5, ENST00000554360.5, ENST00000667365.1, ENST00000654187.1, ENST00000556002.5, ENST00000555275.5, ENST00000554378.5	1to5kb, exon, intron	6.02445e-09	-0.635694	0.075	0.121	0.000831332	UP_PT	NO_NP	7	305	0.608819	8.92342e-05	0.00212325	Peak_Pos	NO_DE	none	none	NO_DE	none	none	NO_DE	NO_DE	NO_DE	NO_DE	none	none	FALSE	TRUE	TRUE	TRUE	FALSE		0.399802	4.71844	8.11146	8.43215	0.160763
	ARID4A	NFIL3	chr14-58272291-58272991	PT.ATACpeak.101284	chr14	58272290	58272991	C14orf37	ARMH4	intron		ENST00000554218.1	intron	6.02445e-09	-0.635694	0.075	0.121	0.000831332	UP_PT	NO_NP	7	305	0.608819	8.92342e-05	0.00212325	Peak_Pos	NO_DE	none	none	NO_DE	none	none	NO_DE	NO_DE	NO_DE	NO_DE	none	none	FALSE	TRUE	TRUE	TRUE	FALSE		0.399802	4.71844	8.11146	8.43215	0.160763
	ARID4A	SREBF2	chr14-58272291-58272991	PT.ATACpeak.101284	chr14	58272290	58272991	C14orf37	ARMH4	intron		ENST00000554218.1	intron	6.02445e-09	-0.635694	0.075	0.121	0.000831332	UP_PT	NO_NP	7	29	0.580607	0.000215741	0.00387855	Peak_Pos	NO_DE	none	none	UP_aPT	0.450446767990593	6.01331650375241e-34	NO_DE	NO_DE	NO_DE	NO_DE	none	none	FALSE	TRUE	TRUE	TRUE	FALSE		0.399802	4.71844	8.11146	8.43215	0.160763
	ARID4A	SREBF2	chr14-58272291-58272991	PT.ATACpeak.101284	chr14	58272290	58272991	C14orf37	PSMA3-AS1	exon/intron		ENST00000555162.1, ENST00000555707.5, ENST00000554360.5, ENST00000667365.1, ENST00000654187.1, ENST00000556002.5, ENST00000555275.5, ENST00000554378.5	1to5kb, exon, intron	6.02445e-09	-0.635694	0.075	0.121	0.000831332	UP_PT	NO_NP	7	29	0.580607	0.000215741	0.00387855	Peak_Pos	NO_DE	none	none	UP_aPT	0.450446767990593	6.01331650375241e-34	NO_DE	NO_DE	NO_DE	NO_DE	none	none	FALSE	TRUE	TRUE	TRUE	FALSE		0.399802	4.71844	8.11146	8.43215	0.160763
	ARID4A	TGIF1	chr14-58272291-58272991	PT.ATACpeak.101284	chr14	58272290	58272991	C14orf37	PSMA3-AS1	exon/intron		ENST00000555162.1, ENST00000555707.5, ENST00000554360.5, ENST00000667365.1, ENST00000654187.1, ENST00000556002.5, ENST00000555275.5, ENST00000554378.5	1to5kb, exon, intron	6.02445e-09	-0.635694	0.075	0.121	0.000831332	UP_PT	NO_NP	7	108	0.625415	5.11762e-05	0.00153339	Peak_Pos	NO_DE	none	none	UP_aPT	0.152529690508495	1.09302613172555e-07	NO_DE	NO_DE	NO_DE	NO_DE	none	none	FALSE	TRUE	TRUE	TRUE	FALSE		0.399802	4.71844	8.11146	8.43215	0.160763
	ARID4A	TGIF1	chr14-58272291-58272991	PT.ATACpeak.101284	chr14	58272290	58272991	C14orf37	ARMH4	intron		ENST00000554218.1	intron	6.02445e-09	-0.635694	0.075	0.121	0.000831332	UP_PT	NO_NP	7	108	0.625415	5.11762e-05	0.00153339	Peak_Pos	NO_DE	none	none	UP_aPT	0.152529690508495	1.09302613172555e-07	NO_DE	NO_DE	NO_DE	NO_DE	none	none	FALSE	TRUE	TRUE	TRUE	FALSE		0.399802	4.71844	8.11146	8.43215	0.160763
	ARID4A	ZNF135	chr14-58277755-58278009	PT.ATACpeak.101285	chr14	58277754	58278009	none	PSMA3-AS1	intron		ENST00000667365.1, ENST00000654187.1, ENST00000554360.5, ENST00000556002.5, ENST00000555275.5, ENST00000554378.5, ENST00000555707.5, ENST00000556400.5, ENST00000557660.5, ENST00000553657.5	1to5kb, intron	0.0862023	-0.517578	0.011	0.016	1	NO_DA	NO_NP	8	227	0.590833	0.00030522	0.00503924	Peak_Pos	NO_DE	none	none	NO_DE	NO_DE	NO_DE	none	none	none	NO_DE	none	none	FALSE	TRUE	TRUE	TRUE	FALSE		0.638112	2.84866	4.39046	11.6278	0.14105
	ARID4A	ZNF135	chr14-58277755-58278009	PT.ATACpeak.101285	chr14	58277754	58278009	none	ARMH4	intron		ENST00000554218.1	intron	0.0862023	-0.517578	0.011	0.016	1	NO_DA	NO_NP	8	227	0.590833	0.00030522	0.00503924	Peak_Pos	NO_DE	none	none	NO_DE	NO_DE	NO_DE	none	none	none	NO_DE	none	none	FALSE	TRUE	TRUE	TRUE	FALSE		0.638112	2.84866	4.39046	11.6278	0.14105
	ARID4A	ZNF460	chr14-58277755-58278009	PT.ATACpeak.101285	chr14	58277754	58278009	none	ARMH4	intron		ENST00000554218.1	intron	0.0862023	-0.517578	0.011	0.016	1	NO_DA	NO_NP	8	232	0.567609	0.000576905	0.00696591	Peak_Pos	NO_DE	none	none	NO_DE	NO_DE	NO_DE	none	none	none	NO_DE	none	none	FALSE	TRUE	TRUE	TRUE	FALSE		0.638112	2.84866	4.39046	11.6278	0.14105
	ARID4A	ZNF460	chr14-58277755-58278009	PT.ATACpeak.101285	chr14	58277754	58278009	none	PSMA3-AS1	intron		ENST00000667365.1, ENST00000654187.1, ENST00000554360.5, ENST00000556002.5, ENST00000555275.5, ENST00000554378.5, ENST00000555707.5, ENST00000556400.5, ENST00000557660.5, ENST00000553657.5	1to5kb, intron	0.0862023	-0.517578	0.011	0.016	1	NO_DA	NO_NP	8	232	0.567609	0.000576905	0.00696591	Peak_Pos	NO_DE	none	none	NO_DE	NO_DE	NO_DE	none	none	none	NO_DE	none	none	FALSE	TRUE	TRUE	TRUE	FALSE		0.638112	2.84866	4.39046	11.6278	0.14105
	ARID4A	FOXK1	chr14-58297413-58299838	PT.ATACpeak.101288	chr14	58297412	58299838	none	ARID4A	promoter	cpg_island	ENST00000348476.7, ENST00000355431.8, ENST00000395168.7, ENST00000431612.5, ENST00000445108.5, ENST00000424658.5, ENST00000431317.6	promoter, 1to5kb, 5UTR, exon, intron	0.15487	-0.0639302	0.376	0.432	1	NO_DA	NO_NP	11	142	0.539592	0.000686073	0.00804396	Peak_Pos	NO_DE	none	none	NO_DE	none	none	none	none	none	NO_DE	none	none	FALSE	TRUE	TRUE	TRUE	FALSE		0.00520833	80.3627	0.692657	10.7887	0.29998
	ARID4A	FOXK1	chr14-58297413-58299838	PT.ATACpeak.101288	chr14	58297412	58299838	none	PSMA3-AS1	promoter	cpg_island	ENST00000554360.5, ENST00000556002.5, ENST00000555275.5, ENST00000554378.5, ENST00000555707.5, ENST00000556400.5, ENST00000557660.5, ENST00000553657.5, ENST00000551597.6, ENST00000555037.1, ENST00000554309.1	promoter, 1to5kb, exon, intron	0.15487	-0.0639302	0.376	0.432	1	NO_DA	NO_NP	11	142	0.539592	0.000686073	0.00804396	Peak_Pos	NO_DE	none	none	NO_DE	none	none	none	none	none	NO_DE	none	none	FALSE	TRUE	TRUE	TRUE	FALSE		0.00520833	80.3627	0.692657	10.7887	0.29998
	ARID4A	FOXK1	chr14-58297413-58299838	PT.ATACpeak.101288	chr14	58297412	58299838	none	ARMH4	promoter	cpg_island	ENST00000554218.1	promoter, 1to5kb, exon, intron	0.15487	-0.0639302	0.376	0.432	1	NO_DA	NO_NP	11	142	0.539592	0.000686073	0.00804396	Peak_Pos	NO_DE	none	none	NO_DE	none	none	none	none	none	NO_DE	none	none	FALSE	TRUE	TRUE	TRUE	FALSE		0.00520833	80.3627	0.692657	10.7887	0.29998
	ARID4A	KLF10	chr14-58297413-58299838	PT.ATACpeak.101288	chr14	58297412	58299838	none	ARID4A	promoter	cpg_island	ENST00000348476.7, ENST00000355431.8, ENST00000395168.7, ENST00000431612.5, ENST00000445108.5, ENST00000424658.5, ENST00000431317.6	promoter, 1to5kb, 5UTR, exon, intron	0.15487	-0.0639302	0.376	0.432	1	NO_DA	NO_NP	11	193	0.644144	2.64117e-05	0.00118706	Peak_Pos	NO_DE	none	none	UP_aPT	0.472135142261335	7.78407598863321e-76	none	none	none	NO_DE	none	none	FALSE	TRUE	TRUE	TRUE	FALSE		0.00520833	80.3627	0.692657	10.7887	0.29998
	ARID4A	KLF10	chr14-58297413-58299838	PT.ATACpeak.101288	chr14	58297412	58299838	none	PSMA3-AS1	promoter	cpg_island	ENST00000554360.5, ENST00000556002.5, ENST00000555275.5, ENST00000554378.5, ENST00000555707.5, ENST00000556400.5, ENST00000557660.5, ENST00000553657.5, ENST00000551597.6, ENST00000555037.1, ENST00000554309.1	promoter, 1to5kb, exon, intron	0.15487	-0.0639302	0.376	0.432	1	NO_DA	NO_NP	11	193	0.644144	2.64117e-05	0.00118706	Peak_Pos	NO_DE	none	none	UP_aPT	0.472135142261335	7.78407598863321e-76	none	none	none	NO_DE	none	none	FALSE	TRUE	TRUE	TRUE	FALSE		0.00520833	80.3627	0.692657	10.7887	0.29998
	ARID4A	KLF10	chr14-58297413-58299838	PT.ATACpeak.101288	chr14	58297412	58299838	none	ARMH4	promoter	cpg_island	ENST00000554218.1	promoter, 1to5kb, exon, intron	0.15487	-0.0639302	0.376	0.432	1	NO_DA	NO_NP	11	193	0.644144	2.64117e-05	0.00118706	Peak_Pos	NO_DE	none	none	UP_aPT	0.472135142261335	7.78407598863321e-76	none	none	none	NO_DE	none	none	FALSE	TRUE	TRUE	TRUE	FALSE		0.00520833	80.3627	0.692657	10.7887	0.29998
	ARID4A	KLF11	chr14-58297413-58299838	PT.ATACpeak.101288	chr14	58297412	58299838	none	ARID4A	promoter	cpg_island	ENST00000348476.7, ENST00000355431.8, ENST00000395168.7, ENST00000431612.5, ENST00000445108.5, ENST00000424658.5, ENST00000431317.6	promoter, 1to5kb, 5UTR, exon, intron	0.15487	-0.0639302	0.376	0.432	1	NO_DA	NO_NP	11	194	0.556899	0.000428315	0.00597425	Peak_Pos	NO_DE	none	none	NO_DE	NO_DE	NO_DE	none	none	none	NO_DE	none	none	FALSE	TRUE	TRUE	TRUE	FALSE		0.00520833	80.3627	0.692657	10.7887	0.29998
	ARID4A	KLF11	chr14-58297413-58299838	PT.ATACpeak.101288	chr14	58297412	58299838	none	ARMH4	promoter	cpg_island	ENST00000554218.1	promoter, 1to5kb, exon, intron	0.15487	-0.0639302	0.376	0.432	1	NO_DA	NO_NP	11	194	0.556899	0.000428315	0.00597425	Peak_Pos	NO_DE	none	none	NO_DE	NO_DE	NO_DE	none	none	none	NO_DE	none	none	FALSE	TRUE	TRUE	TRUE	FALSE		0.00520833	80.3627	0.692657	10.7887	0.29998
	ARID4A	KLF11	chr14-58297413-58299838	PT.ATACpeak.101288	chr14	58297412	58299838	none	PSMA3-AS1	promoter	cpg_island	ENST00000554360.5, ENST00000556002.5, ENST00000555275.5, ENST00000554378.5, ENST00000555707.5, ENST00000556400.5, ENST00000557660.5, ENST00000553657.5, ENST00000551597.6, ENST00000555037.1, ENST00000554309.1	promoter, 1to5kb, exon, intron	0.15487	-0.0639302	0.376	0.432	1	NO_DA	NO_NP	11	194	0.556899	0.000428315	0.00597425	Peak_Pos	NO_DE	none	none	NO_DE	NO_DE	NO_DE	none	none	none	NO_DE	none	none	FALSE	TRUE	TRUE	TRUE	FALSE		0.00520833	80.3627	0.692657	10.7887	0.29998
	ARID4A	KLF5	chr14-58297413-58299838	PT.ATACpeak.101288	chr14	58297412	58299838	none	PSMA3-AS1	promoter	cpg_island	ENST00000554360.5, ENST00000556002.5, ENST00000555275.5, ENST00000554378.5, ENST00000555707.5, ENST00000556400.5, ENST00000557660.5, ENST00000553657.5, ENST00000551597.6, ENST00000555037.1, ENST00000554309.1	promoter, 1to5kb, exon, intron	0.15487	-0.0639302	0.376	0.432	1	NO_DA	NO_NP	11	31	0.620673	6.01596e-05	0.00167825	Peak_Pos	NO_DE	none	none	UP_aPT	0.281529972497685	2.63454613272542e-60	none	none	none	NO_DE	none	none	FALSE	TRUE	TRUE	TRUE	FALSE		0.00520833	80.3627	0.692657	10.7887	0.29998
	ARID4A	KLF5	chr14-58297413-58299838	PT.ATACpeak.101288	chr14	58297412	58299838	none	ARMH4	promoter	cpg_island	ENST00000554218.1	promoter, 1to5kb, exon, intron	0.15487	-0.0639302	0.376	0.432	1	NO_DA	NO_NP	11	31	0.620673	6.01596e-05	0.00167825	Peak_Pos	NO_DE	none	none	UP_aPT	0.281529972497685	2.63454613272542e-60	none	none	none	NO_DE	none	none	FALSE	TRUE	TRUE	TRUE	FALSE		0.00520833	80.3627	0.692657	10.7887	0.29998
	ARID4A	KLF5	chr14-58297413-58299838	PT.ATACpeak.101288	chr14	58297412	58299838	none	ARID4A	promoter	cpg_island	ENST00000348476.7, ENST00000355431.8, ENST00000395168.7, ENST00000431612.5, ENST00000445108.5, ENST00000424658.5, ENST00000431317.6	promoter, 1to5kb, 5UTR, exon, intron	0.15487	-0.0639302	0.376	0.432	1	NO_DA	NO_NP	11	31	0.620673	6.01596e-05	0.00167825	Peak_Pos	NO_DE	none	none	UP_aPT	0.281529972497685	2.63454613272542e-60	none	none	none	NO_DE	none	none	FALSE	TRUE	TRUE	TRUE	FALSE		0.00520833	80.3627	0.692657	10.7887	0.29998
	ARID4A	NR4A1	chr14-58297413-58299838	PT.ATACpeak.101288	chr14	58297412	58299838	none	ARID4A	promoter	cpg_island	ENST00000348476.7, ENST00000355431.8, ENST00000395168.7, ENST00000431612.5, ENST00000445108.5, ENST00000424658.5, ENST00000431317.6	promoter, 1to5kb, 5UTR, exon, intron	0.15487	-0.0639302	0.376	0.432	1	NO_DA	NO_NP	11	307	0.554291	0.000460534	0.00610774	Peak_Pos	NO_DE	none	none	UP_aPT	0.353902418896604	1.36038845083139e-30	none	none	none	NO_DE	none	none	FALSE	TRUE	TRUE	TRUE	FALSE		0.00520833	80.3627	0.692657	10.7887	0.29998
	ARID4A	NR4A1	chr14-58297413-58299838	PT.ATACpeak.101288	chr14	58297412	58299838	none	ARMH4	promoter	cpg_island	ENST00000554218.1	promoter, 1to5kb, exon, intron	0.15487	-0.0639302	0.376	0.432	1	NO_DA	NO_NP	11	307	0.554291	0.000460534	0.00610774	Peak_Pos	NO_DE	none	none	UP_aPT	0.353902418896604	1.36038845083139e-30	none	none	none	NO_DE	none	none	FALSE	TRUE	TRUE	TRUE	FALSE		0.00520833	80.3627	0.692657	10.7887	0.29998
	ARID4A	NR4A1	chr14-58297413-58299838	PT.ATACpeak.101288	chr14	58297412	58299838	none	PSMA3-AS1	promoter	cpg_island	ENST00000554360.5, ENST00000556002.5, ENST00000555275.5, ENST00000554378.5, ENST00000555707.5, ENST00000556400.5, ENST00000557660.5, ENST00000553657.5, ENST00000551597.6, ENST00000555037.1, ENST00000554309.1	promoter, 1to5kb, exon, intron	0.15487	-0.0639302	0.376	0.432	1	NO_DA	NO_NP	11	307	0.554291	0.000460534	0.00610774	Peak_Pos	NO_DE	none	none	UP_aPT	0.353902418896604	1.36038845083139e-30	none	none	none	NO_DE	none	none	FALSE	TRUE	TRUE	TRUE	FALSE		0.00520833	80.3627	0.692657	10.7887	0.29998
	ARID4A	TGIF1	chr14-58297413-58299838	PT.ATACpeak.101288	chr14	58297412	58299838	none	PSMA3-AS1	promoter	cpg_island	ENST00000554360.5, ENST00000556002.5, ENST00000555275.5, ENST00000554378.5, ENST00000555707.5, ENST00000556400.5, ENST00000557660.5, ENST00000553657.5, ENST00000551597.6, ENST00000555037.1, ENST00000554309.1	promoter, 1to5kb, exon, intron	0.15487	-0.0639302	0.376	0.432	1	NO_DA	NO_NP	11	108	0.547416	0.000556104	0.00681649	Peak_Pos	NO_DE	none	none	UP_aPT	0.152529690508495	1.09302613172555e-07	none	none	none	NO_DE	none	none	FALSE	TRUE	TRUE	TRUE	FALSE		0.00520833	80.3627	0.692657	10.7887	0.29998
	ARID4A	TGIF1	chr14-58297413-58299838	PT.ATACpeak.101288	chr14	58297412	58299838	none	ARID4A	promoter	cpg_island	ENST00000348476.7, ENST00000355431.8, ENST00000395168.7, ENST00000431612.5, ENST00000445108.5, ENST00000424658.5, ENST00000431317.6	promoter, 1to5kb, 5UTR, exon, intron	0.15487	-0.0639302	0.376	0.432	1	NO_DA	NO_NP	11	108	0.547416	0.000556104	0.00681649	Peak_Pos	NO_DE	none	none	UP_aPT	0.152529690508495	1.09302613172555e-07	none	none	none	NO_DE	none	none	FALSE	TRUE	TRUE	TRUE	FALSE		0.00520833	80.3627	0.692657	10.7887	0.29998
	ARID4A	TGIF1	chr14-58297413-58299838	PT.ATACpeak.101288	chr14	58297412	58299838	none	ARMH4	promoter	cpg_island	ENST00000554218.1	promoter, 1to5kb, exon, intron	0.15487	-0.0639302	0.376	0.432	1	NO_DA	NO_NP	11	108	0.547416	0.000556104	0.00681649	Peak_Pos	NO_DE	none	none	UP_aPT	0.152529690508495	1.09302613172555e-07	none	none	none	NO_DE	none	none	FALSE	TRUE	TRUE	TRUE	FALSE		0.00520833	80.3627	0.692657	10.7887	0.29998
	ARID4A	ZNF135	chr14-58297413-58299838	PT.ATACpeak.101288	chr14	58297412	58299838	none	ARMH4	promoter	cpg_island	ENST00000554218.1	promoter, 1to5kb, exon, intron	0.15487	-0.0639302	0.376	0.432	1	NO_DA	NO_NP	11	227	0.549787	0.000521318	0.00669438	Peak_Pos	NO_DE	none	none	NO_DE	NO_DE	NO_DE	none	none	none	NO_DE	none	none	FALSE	TRUE	TRUE	TRUE	FALSE		0.00520833	80.3627	0.692657	10.7887	0.29998
	ARID4A	ZNF135	chr14-58297413-58299838	PT.ATACpeak.101288	chr14	58297412	58299838	none	PSMA3-AS1	promoter	cpg_island	ENST00000554360.5, ENST00000556002.5, ENST00000555275.5, ENST00000554378.5, ENST00000555707.5, ENST00000556400.5, ENST00000557660.5, ENST00000553657.5, ENST00000551597.6, ENST00000555037.1, ENST00000554309.1	promoter, 1to5kb, exon, intron	0.15487	-0.0639302	0.376	0.432	1	NO_DA	NO_NP	11	227	0.549787	0.000521318	0.00669438	Peak_Pos	NO_DE	none	none	NO_DE	NO_DE	NO_DE	none	none	none	NO_DE	none	none	FALSE	TRUE	TRUE	TRUE	FALSE		0.00520833	80.3627	0.692657	10.7887	0.29998
	ARID4A	ZNF135	chr14-58297413-58299838	PT.ATACpeak.101288	chr14	58297412	58299838	none	ARID4A	promoter	cpg_island	ENST00000348476.7, ENST00000355431.8, ENST00000395168.7, ENST00000431612.5, ENST00000445108.5, ENST00000424658.5, ENST00000431317.6	promoter, 1to5kb, 5UTR, exon, intron	0.15487	-0.0639302	0.376	0.432	1	NO_DA	NO_NP	11	227	0.549787	0.000521318	0.00669438	Peak_Pos	NO_DE	none	none	NO_DE	NO_DE	NO_DE	none	none	none	NO_DE	none	none	FALSE	TRUE	TRUE	TRUE	FALSE		0.00520833	80.3627	0.692657	10.7887	0.29998
	ARID4A	ZNF460	chr14-58297413-58299838	PT.ATACpeak.101288	chr14	58297412	58299838	none	PSMA3-AS1	promoter	cpg_island	ENST00000554360.5, ENST00000556002.5, ENST00000555275.5, ENST00000554378.5, ENST00000555707.5, ENST00000556400.5, ENST00000557660.5, ENST00000553657.5, ENST00000551597.6, ENST00000555037.1, ENST00000554309.1	promoter, 1to5kb, exon, intron	0.15487	-0.0639302	0.376	0.432	1	NO_DA	NO_NP	11	232	0.531057	0.000858125	0.00950991	Peak_Pos	NO_DE	none	none	NO_DE	NO_DE	NO_DE	none	none	none	NO_DE	none	none	FALSE	TRUE	TRUE	TRUE	FALSE		0.00520833	80.3627	0.692657	10.7887	0.29998
	ARID4A	ZNF460	chr14-58297413-58299838	PT.ATACpeak.101288	chr14	58297412	58299838	none	ARID4A	promoter	cpg_island	ENST00000348476.7, ENST00000355431.8, ENST00000395168.7, ENST00000431612.5, ENST00000445108.5, ENST00000424658.5, ENST00000431317.6	promoter, 1to5kb, 5UTR, exon, intron	0.15487	-0.0639302	0.376	0.432	1	NO_DA	NO_NP	11	232	0.531057	0.000858125	0.00950991	Peak_Pos	NO_DE	none	none	NO_DE	NO_DE	NO_DE	none	none	none	NO_DE	none	none	FALSE	TRUE	TRUE	TRUE	FALSE		0.00520833	80.3627	0.692657	10.7887	0.29998
	ARID4A	ZNF460	chr14-58297413-58299838	PT.ATACpeak.101288	chr14	58297412	58299838	none	ARMH4	promoter	cpg_island	ENST00000554218.1	promoter, 1to5kb, exon, intron	0.15487	-0.0639302	0.376	0.432	1	NO_DA	NO_NP	11	232	0.531057	0.000858125	0.00950991	Peak_Pos	NO_DE	none	none	NO_DE	NO_DE	NO_DE	none	none	none	NO_DE	none	none	FALSE	TRUE	TRUE	TRUE	FALSE		0.00520833	80.3627	0.692657	10.7887	0.29998
	ARID4A	IRF3	chr14-58307605-58308207	PT.ATACpeak.101289	chr14	58307604	58308207	none	ARID4A	intron		ENST00000348476.7, ENST00000355431.8, ENST00000395168.7, ENST00000445108.5, ENST00000431317.6	intron	0.00788741	-1.09496	0.005	0.011	1	NO_DA	NO_NP	12	166	0.700244	7.40033e-05	0.00193125	Peak_Pos	NO_DE	none	none	NO_DE	none	none	none	none	none	NO_DE	none	none	FALSE	TRUE	TRUE	TRUE	FALSE		0.533333	3.55186	13.6993	5.77701	0.082783
	ARID4A	KLF6	chr14-58307605-58308207	PT.ATACpeak.101289	chr14	58307604	58308207	none	ARID4A	intron		ENST00000348476.7, ENST00000355431.8, ENST00000395168.7, ENST00000445108.5, ENST00000431317.6	intron	0.00788741	-1.09496	0.005	0.011	1	NO_DA	NO_NP	12	198	0.728327	2.76076e-05	0.00111673	Peak_Pos	NO_DE	none	none	UP_aPT	1.21984979240713	1.17843154264567e-265	none	none	none	NO_DE	none	none	FALSE	TRUE	TRUE	TRUE	FALSE		0.533333	3.55186	13.6993	5.77701	0.082783
	ARID4A	MEF2D	chr14-58307605-58308207	PT.ATACpeak.101289	chr14	58307604	58308207	none	ARID4A	intron		ENST00000348476.7, ENST00000355431.8, ENST00000395168.7, ENST00000445108.5, ENST00000431317.6	intron	0.00788741	-1.09496	0.005	0.011	1	NO_DA	NO_NP	12	93	0.644078	0.000393111	0.00588938	Peak_Pos	NO_DE	none	none	NO_DE	none	none	none	none	none	NO_DE	none	none	FALSE	TRUE	TRUE	TRUE	FALSE		0.533333	3.55186	13.6993	5.77701	0.082783
	ARID4A	YY1	chr14-58307605-58308207	PT.ATACpeak.101289	chr14	58307604	58308207	none	ARID4A	intron		ENST00000348476.7, ENST00000355431.8, ENST00000395168.7, ENST00000445108.5, ENST00000431317.6	intron	0.00788741	-1.09496	0.005	0.011	1	NO_DA	NO_NP	12	26	0.659341	0.000258566	0.00445063	Peak_Pos	NO_DE	none	none	NO_DE	none	none	none	none	none	NO_DE	none	none	FALSE	TRUE	TRUE	TRUE	FALSE		0.533333	3.55186	13.6993	5.77701	0.082783
	ARID4A	CTCF	chr14-58362852-58363162	PT.ATACpeak.101293	chr14	58362851	58363162	none	ARID4A	intron		ENST00000466065.1, ENST00000348476.7, ENST00000355431.8, ENST00000395168.7, ENST00000431317.6, ENST00000417477.2	1to5kb, intron	0.0311935	-0.588803	0.013	0.02	1	NO_DA	NO_NP	16	7	0.614973	0.00019066	0.00358706	Peak_Pos	NO_DE	none	none	NO_DE	none	none	none	none	none	NO_DE	none	none	FALSE	FALSE	TRUE	TRUE	FALSE		0	1.37782	4.12003	6.24281	0.211866
	ARID4A	ZNF384	chr14-58363371-58363720	PT.ATACpeak.101294	chr14	58363370	58363720	none	ARID4A	intron		ENST00000466065.1, ENST00000348476.7, ENST00000355431.8, ENST00000395168.7, ENST00000431317.6, ENST00000417477.2	1to5kb, intron	1.37122e-09	-1.27482	0.017	0.044	0.000189219	UP_PT	NP	17	159	0.548364	0.000541948	0.00674517	Peak_Pos	NO_DE	none	none	NO_DE	none	none	none	none	none	NO_DE	none	none	FALSE	FALSE	TRUE	TRUE	FALSE		0.622082	1.64952	3.75653	8.68361	0.31436
	ARID4A	IRF3	chr14-58367110-58367828	PT.ATACpeak.101295	chr14	58367109	58367828	ARID4A	ARID4A	intron		ENST00000348476.7, ENST00000355431.8, ENST00000395168.7, ENST00000431317.6, ENST00000466065.1	intron	3.55033e-44	-2.41718	0.017	0.098	4.89921e-39	UP_PT	NP	18	166	0.677426	5.63436e-06	0.000506467	Peak_Pos	NO_DE	none	none	NO_DE	none	none	NO_DE	none	none	NO_DE	none	none	FALSE	TRUE	TRUE	TRUE	FALSE		0.625	2.98829	6.00469	9.15402	0.337996
	ARID4A	JDP2	chr14-58367110-58367828	PT.ATACpeak.101295	chr14	58367109	58367828	ARID4A	ARID4A	intron		ENST00000348476.7, ENST00000355431.8, ENST00000395168.7, ENST00000431317.6, ENST00000466065.1	intron	3.55033e-44	-2.41718	0.017	0.098	4.89921e-39	UP_PT	NP	18	46	0.589889	0.000130883	0.00258255	Peak_Pos	NO_DE	none	none	NO_DE	none	none	NO_DE	none	none	NO_DE	none	none	FALSE	TRUE	TRUE	TRUE	FALSE		0.625	2.98829	6.00469	9.15402	0.337996
	ARID4A	NR4A1	chr14-58367110-58367828	PT.ATACpeak.101295	chr14	58367109	58367828	ARID4A	ARID4A	intron		ENST00000348476.7, ENST00000355431.8, ENST00000395168.7, ENST00000431317.6, ENST00000466065.1	intron	3.55033e-44	-2.41718	0.017	0.098	4.89921e-39	UP_PT	NP	18	307	0.664515	9.34872e-06	0.000630259	Peak_Pos	NO_DE	none	none	UP_aPT	0.353902418896604	1.36038845083139e-30	NO_DE	none	none	NO_DE	none	none	FALSE	TRUE	TRUE	TRUE	FALSE		0.625	2.98829	6.00469	9.15402	0.337996
	ARID4A	JUN	chr14-58376485-58377120	PT.ATACpeak.101296	chr14	58376484	58377120	none	TOMM20L-DT	intron		ENST00000556390.1	intron	1.81021e-05	-1.71389	0.004	0.015	1	NO_DA	NO_NP	19	15	0.642857	0.00040611	0.00586683	Peak_Pos	NO_DE	none	none	UP_aPT	0.34259250462476	8.03142657188334e-60	none	none	none	NO_DE	NO_DE	NO_DE	FALSE	FALSE	TRUE	TRUE	FALSE		0	1.6098	11.0636	5.58039	0.164159
	ARID4A	MEF2D	chr14-58376485-58377120	PT.ATACpeak.101296	chr14	58376484	58377120	none	TOMM20L-DT	intron		ENST00000556390.1	intron	1.81021e-05	-1.71389	0.004	0.015	1	NO_DA	NO_NP	19	93	0.628816	0.000584607	0.00695511	Peak_Pos	NO_DE	none	none	NO_DE	none	none	none	none	none	NO_DE	NO_DE	NO_DE	FALSE	FALSE	TRUE	TRUE	FALSE		0	1.6098	11.0636	5.58039	0.164159
	ARID4A	MAFK	chr14-58388722-58389175	PT.ATACpeak.101297	chr14	58388721	58389175	none	TOMM20L-DT	intron		ENST00000556390.1	intron	1.49808e-10	-2.3281	0.004	0.022	2.06725e-05	UP_PT	NP	20	299	0.566023	0.000403647	0.00593728	Peak_Pos	NO_DE	none	none	NO_DE	NO_DE	NO_DE	none	none	none	NO_DE	NO_DE	NO_DE	FALSE	FALSE	TRUE	TRUE	FALSE		0.609685	2.45118	4.73145	5.25811	0.124648
	ARID4A	EGR1	chr14-58395001-58396570	PT.ATACpeak.101298	chr14	58395000	58396570	TOMM20L	TOMM20L-DT	promoter	cpg_island	ENST00000556390.1	promoter, exon, intron	1.0244e-33	-0.864318	0.146	0.281	1.41361e-28	UP_PT	NO_NP	21	274	0.601269	9.07262e-05	0.00209707	Peak_Pos	NO_DE	none	none	UP_aPT	0.598434097965619	1.27143515026078e-54	NO_DE	NO_DE	NO_DE	NO_DE	NO_DE	NO_DE	TRUE	TRUE	TRUE	TRUE	FALSE	ACT	0.150623	14.136	2.01034	16.6972	0.331934
	ARID4A	EGR1	chr14-58395001-58396570	PT.ATACpeak.101298	chr14	58395000	58396570	TOMM20L	TOMM20L	promoter	cpg_island	ENST00000557754.1, ENST00000360945.7	promoter, 5UTR, exon, intron	1.0244e-33	-0.864318	0.146	0.281	1.41361e-28	UP_PT	NO_NP	21	274	0.601269	9.07262e-05	0.00209707	Peak_Pos	NO_DE	none	none	UP_aPT	0.598434097965619	1.27143515026078e-54	NO_DE	NO_DE	NO_DE	NO_DE	NO_DE	NO_DE	TRUE	TRUE	TRUE	TRUE	FALSE	ACT	0.150623	14.136	2.01034	16.6972	0.331934
	ARID4A	ERF	chr14-58395001-58396570	PT.ATACpeak.101298	chr14	58395000	58396570	TOMM20L	TOMM20L-DT	promoter	cpg_island	ENST00000556390.1	promoter, exon, intron	1.0244e-33	-0.864318	0.146	0.281	1.41361e-28	UP_PT	NO_NP	21	85	0.551154	0.000416431	0.0059104	Peak_Pos	NO_DE	none	none	NO_DE	none	none	NO_DE	NO_DE	NO_DE	NO_DE	NO_DE	NO_DE	TRUE	TRUE	TRUE	TRUE	FALSE	ACT	0.150623	14.136	2.01034	16.6972	0.331934
	ARID4A	ERF	chr14-58395001-58396570	PT.ATACpeak.101298	chr14	58395000	58396570	TOMM20L	TOMM20L	promoter	cpg_island	ENST00000557754.1, ENST00000360945.7	promoter, 5UTR, exon, intron	1.0244e-33	-0.864318	0.146	0.281	1.41361e-28	UP_PT	NO_NP	21	85	0.551154	0.000416431	0.0059104	Peak_Pos	NO_DE	none	none	NO_DE	none	none	NO_DE	NO_DE	NO_DE	NO_DE	NO_DE	NO_DE	TRUE	TRUE	TRUE	TRUE	FALSE	ACT	0.150623	14.136	2.01034	16.6972	0.331934
	ARID4A	ETS2	chr14-58395001-58396570	PT.ATACpeak.101298	chr14	58395000	58396570	TOMM20L	TOMM20L-DT	promoter	cpg_island	ENST00000556390.1	promoter, exon, intron	1.0244e-33	-0.864318	0.146	0.281	1.41361e-28	UP_PT	NO_NP	21	178	0.622278	4.45802e-05	0.00138713	Peak_Pos	NO_DE	none	none	UP_aPT	0.325667627452835	4.34062820795977e-27	NO_DE	NO_DE	NO_DE	NO_DE	NO_DE	NO_DE	TRUE	TRUE	TRUE	TRUE	FALSE	ACT	0.150623	14.136	2.01034	16.6972	0.331934
	ARID4A	ETS2	chr14-58395001-58396570	PT.ATACpeak.101298	chr14	58395000	58396570	TOMM20L	TOMM20L	promoter	cpg_island	ENST00000557754.1, ENST00000360945.7	promoter, 5UTR, exon, intron	1.0244e-33	-0.864318	0.146	0.281	1.41361e-28	UP_PT	NO_NP	21	178	0.622278	4.45802e-05	0.00138713	Peak_Pos	NO_DE	none	none	UP_aPT	0.325667627452835	4.34062820795977e-27	NO_DE	NO_DE	NO_DE	NO_DE	NO_DE	NO_DE	TRUE	TRUE	TRUE	TRUE	FALSE	ACT	0.150623	14.136	2.01034	16.6972	0.331934
	ARID4A	GLIS2	chr14-58395001-58396570	PT.ATACpeak.101298	chr14	58395000	58396570	TOMM20L	TOMM20L-DT	promoter	cpg_island	ENST00000556390.1	promoter, exon, intron	1.0244e-33	-0.864318	0.146	0.281	1.41361e-28	UP_PT	NO_NP	21	76	0.592953	0.000118734	0.00240139	Peak_Pos	NO_DE	none	none	NO_DE	none	none	NO_DE	NO_DE	NO_DE	NO_DE	NO_DE	NO_DE	TRUE	TRUE	TRUE	TRUE	FALSE	ACT	0.150623	14.136	2.01034	16.6972	0.331934
	ARID4A	GLIS2	chr14-58395001-58396570	PT.ATACpeak.101298	chr14	58395000	58396570	TOMM20L	TOMM20L	promoter	cpg_island	ENST00000557754.1, ENST00000360945.7	promoter, 5UTR, exon, intron	1.0244e-33	-0.864318	0.146	0.281	1.41361e-28	UP_PT	NO_NP	21	76	0.592953	0.000118734	0.00240139	Peak_Pos	NO_DE	none	none	NO_DE	none	none	NO_DE	NO_DE	NO_DE	NO_DE	NO_DE	NO_DE	TRUE	TRUE	TRUE	TRUE	FALSE	ACT	0.150623	14.136	2.01034	16.6972	0.331934
	ARID4A	KLF10	chr14-58395001-58396570	PT.ATACpeak.101298	chr14	58395000	58396570	TOMM20L	TOMM20L-DT	promoter	cpg_island	ENST00000556390.1	promoter, exon, intron	1.0244e-33	-0.864318	0.146	0.281	1.41361e-28	UP_PT	NO_NP	21	193	0.559033	0.000332618	0.00527624	Peak_Pos	NO_DE	none	none	UP_aPT	0.472135142261335	7.78407598863321e-76	NO_DE	NO_DE	NO_DE	NO_DE	NO_DE	NO_DE	TRUE	TRUE	TRUE	TRUE	FALSE	ACT	0.150623	14.136	2.01034	16.6972	0.331934
	ARID4A	KLF10	chr14-58395001-58396570	PT.ATACpeak.101298	chr14	58395000	58396570	TOMM20L	TOMM20L	promoter	cpg_island	ENST00000557754.1, ENST00000360945.7	promoter, 5UTR, exon, intron	1.0244e-33	-0.864318	0.146	0.281	1.41361e-28	UP_PT	NO_NP	21	193	0.559033	0.000332618	0.00527624	Peak_Pos	NO_DE	none	none	UP_aPT	0.472135142261335	7.78407598863321e-76	NO_DE	NO_DE	NO_DE	NO_DE	NO_DE	NO_DE	TRUE	TRUE	TRUE	TRUE	FALSE	ACT	0.150623	14.136	2.01034	16.6972	0.331934
	ARID4A	NFIL3	chr14-58395001-58396570	PT.ATACpeak.101298	chr14	58395000	58396570	TOMM20L	TOMM20L-DT	promoter	cpg_island	ENST00000556390.1	promoter, exon, intron	1.0244e-33	-0.864318	0.146	0.281	1.41361e-28	UP_PT	NO_NP	21	305	0.745486	4.7606e-07	0.000385132	Peak_Pos	NO_DE	none	none	NO_DE	none	none	NO_DE	NO_DE	NO_DE	NO_DE	NO_DE	NO_DE	TRUE	TRUE	TRUE	TRUE	FALSE	ACT	0.150623	14.136	2.01034	16.6972	0.331934
	ARID4A	NFIL3	chr14-58395001-58396570	PT.ATACpeak.101298	chr14	58395000	58396570	TOMM20L	TOMM20L	promoter	cpg_island	ENST00000557754.1, ENST00000360945.7	promoter, 5UTR, exon, intron	1.0244e-33	-0.864318	0.146	0.281	1.41361e-28	UP_PT	NO_NP	21	305	0.745486	4.7606e-07	0.000385132	Peak_Pos	NO_DE	none	none	NO_DE	none	none	NO_DE	NO_DE	NO_DE	NO_DE	NO_DE	NO_DE	TRUE	TRUE	TRUE	TRUE	FALSE	ACT	0.150623	14.136	2.01034	16.6972	0.331934
	ARID4A	RORC	chr14-58395001-58396570	PT.ATACpeak.101298	chr14	58395000	58396570	TOMM20L	TOMM20L	promoter	cpg_island	ENST00000557754.1, ENST00000360945.7	promoter, 5UTR, exon, intron	1.0244e-33	-0.864318	0.146	0.281	1.41361e-28	UP_PT	NO_NP	21	163	0.649415	1.66586e-05	0.000898453	Peak_Pos	NO_DE	none	none	UP_PT	-0.166671185860282	1.08450979280107e-12	NO_DE	NO_DE	NO_DE	NO_DE	NO_DE	NO_DE	TRUE	TRUE	TRUE	TRUE	FALSE	ACT	0.150623	14.136	2.01034	16.6972	0.331934
	ARID4A	RORC	chr14-58395001-58396570	PT.ATACpeak.101298	chr14	58395000	58396570	TOMM20L	TOMM20L-DT	promoter	cpg_island	ENST00000556390.1	promoter, exon, intron	1.0244e-33	-0.864318	0.146	0.281	1.41361e-28	UP_PT	NO_NP	21	163	0.649415	1.66586e-05	0.000898453	Peak_Pos	NO_DE	none	none	UP_PT	-0.166671185860282	1.08450979280107e-12	NO_DE	NO_DE	NO_DE	NO_DE	NO_DE	NO_DE	TRUE	TRUE	TRUE	TRUE	FALSE	ACT	0.150623	14.136	2.01034	16.6972	0.331934
	ARID4A	SOX4	chr14-58395001-58396570	PT.ATACpeak.101298	chr14	58395000	58396570	TOMM20L	TOMM20L	promoter	cpg_island	ENST00000557754.1, ENST00000360945.7	promoter, 5UTR, exon, intron	1.0244e-33	-0.864318	0.146	0.281	1.41361e-28	UP_PT	NO_NP	21	248	0.694277	2.89362e-06	0.000390157	Peak_Pos	NO_DE	none	none	UP_aPT	0.978974120585437	3.68894690548909e-186	NO_DE	NO_DE	NO_DE	NO_DE	NO_DE	NO_DE	TRUE	TRUE	TRUE	TRUE	FALSE	ACT	0.150623	14.136	2.01034	16.6972	0.331934
	ARID4A	SOX4	chr14-58395001-58396570	PT.ATACpeak.101298	chr14	58395000	58396570	TOMM20L	TOMM20L-DT	promoter	cpg_island	ENST00000556390.1	promoter, exon, intron	1.0244e-33	-0.864318	0.146	0.281	1.41361e-28	UP_PT	NO_NP	21	248	0.694277	2.89362e-06	0.000390157	Peak_Pos	NO_DE	none	none	UP_aPT	0.978974120585437	3.68894690548909e-186	NO_DE	NO_DE	NO_DE	NO_DE	NO_DE	NO_DE	TRUE	TRUE	TRUE	TRUE	FALSE	ACT	0.150623	14.136	2.01034	16.6972	0.331934
	ARID4A	TCF3	chr14-58395001-58396570	PT.ATACpeak.101298	chr14	58395000	58396570	TOMM20L	TOMM20L-DT	promoter	cpg_island	ENST00000556390.1	promoter, exon, intron	1.0244e-33	-0.864318	0.146	0.281	1.41361e-28	UP_PT	NO_NP	21	320	0.613306	6.07187e-05	0.00163738	Peak_Pos	NO_DE	none	none	UP_aPT	0.134425565158533	6.27045252935626e-08	NO_DE	NO_DE	NO_DE	NO_DE	NO_DE	NO_DE	TRUE	TRUE	TRUE	TRUE	FALSE	ACT	0.150623	14.136	2.01034	16.6972	0.331934
	ARID4A	TCF3	chr14-58395001-58396570	PT.ATACpeak.101298	chr14	58395000	58396570	TOMM20L	TOMM20L	promoter	cpg_island	ENST00000557754.1, ENST00000360945.7	promoter, 5UTR, exon, intron	1.0244e-33	-0.864318	0.146	0.281	1.41361e-28	UP_PT	NO_NP	21	320	0.613306	6.07187e-05	0.00163738	Peak_Pos	NO_DE	none	none	UP_aPT	0.134425565158533	6.27045252935626e-08	NO_DE	NO_DE	NO_DE	NO_DE	NO_DE	NO_DE	TRUE	TRUE	TRUE	TRUE	FALSE	ACT	0.150623	14.136	2.01034	16.6972	0.331934
	RTN1	HNF1A	chr14-59782294-59782988	PT.ATACpeak.101363	chr14	59782293	59782988	none	RTN1	intron		ENST00000267484.10, ENST00000611068.1	intron	1.35801e-05	-1.89319	0.003	0.013	1	NO_DA	NO_NP	1	35	0.596608	9.7298e-05	0.00165919	TF_Pos	NO_DE	NO_DE	NO_DE	UP_PT	-0.42307758559238	3.39672522794794e-45	none	none	none	NO_DE	NO_DE	NO_DE	FALSE	TRUE	TRUE	FALSE	TRUE		0.383333	5.36837	8.6894	1.55012	1.39992
	RTN1	NFATC3	chr14-59782294-59782988	PT.ATACpeak.101363	chr14	59782293	59782988	none	RTN1	intron		ENST00000267484.10, ENST00000611068.1	intron	1.35801e-05	-1.89319	0.003	0.013	1	NO_DA	NO_NP	1	30	0.505127	0.00142931	0.00890573	TF_Pos	NO_DE	NO_DE	NO_DE	UP_PT	-0.531655832084315	1.63789985093772e-60	none	none	none	NO_DE	NO_DE	NO_DE	FALSE	TRUE	TRUE	FALSE	TRUE		0.383333	5.36837	8.6894	1.55012	1.39992
	RTN1	POU6F2	chr14-59782294-59782988	PT.ATACpeak.101363	chr14	59782293	59782988	none	RTN1	intron		ENST00000267484.10, ENST00000611068.1	intron	1.35801e-05	-1.89319	0.003	0.013	1	NO_DA	NO_NP	1	86	0.606109	0.000301679	0.00375939	TF_Pos	NO_DE	NO_DE	NO_DE	NO_DE	NO_DE	NO_DE	none	none	none	NO_DE	NO_DE	NO_DE	FALSE	TRUE	TRUE	FALSE	TRUE		0.383333	5.36837	8.6894	1.55012	1.39992
	RTN1	RARA	chr14-59782294-59782988	PT.ATACpeak.101363	chr14	59782293	59782988	none	RTN1	intron		ENST00000267484.10, ENST00000611068.1	intron	1.35801e-05	-1.89319	0.003	0.013	1	NO_DA	NO_NP	1	61	0.529787	0.000745833	0.00635921	TF_Pos	NO_DE	NO_DE	NO_DE	NO_DE	NO_DE	NO_DE	none	none	none	NO_DE	NO_DE	NO_DE	FALSE	TRUE	TRUE	FALSE	TRUE		0.383333	5.36837	8.6894	1.55012	1.39992
	RTN1	EMX2	chr14-59827170-59827807	PT.ATACpeak.101364	chr14	59827169	59827807	none	RTN1	intron		ENST00000267484.10, ENST00000611068.1	intron	0.835913	-0.0773087	0.008	0.009	1	NO_DA	NO_NP	2	105	0.726148	2.47009e-07	4.00154e-05	TF_Pos	NO_DE	NO_DE	NO_DE	UP_PT	-0.204724715237251	1.39670785554134e-05	none	none	none	NO_DE	NO_DE	NO_DE	FALSE	FALSE	TRUE	FALSE	TRUE		0.570424	1.47248	3.51935	1.13648	2.60868
	RTN1	ESR2	chr14-59827170-59827807	PT.ATACpeak.101364	chr14	59827169	59827807	none	RTN1	intron		ENST00000267484.10, ENST00000611068.1	intron	0.835913	-0.0773087	0.008	0.009	1	NO_DA	NO_NP	2	21	0.52595	0.000695466	0.0062592	TF_Pos	NO_DE	NO_DE	NO_DE	UP_aPT	0.162300767063705	0.00530879546944288	none	none	none	NO_DE	NO_DE	NO_DE	FALSE	FALSE	TRUE	FALSE	TRUE		0.570424	1.47248	3.51935	1.13648	2.60868
	RTN1	GATA2	chr14-59827170-59827807	PT.ATACpeak.101364	chr14	59827169	59827807	none	RTN1	intron		ENST00000267484.10, ENST00000611068.1	intron	0.835913	-0.0773087	0.008	0.009	1	NO_DA	NO_NP	2	110	0.695099	0.000669087	0.00619383	TF_Pos	NO_DE	NO_DE	NO_DE	NO_DE	NO_DE	NO_DE	none	none	none	NO_DE	NO_DE	NO_DE	FALSE	FALSE	TRUE	FALSE	TRUE		0.570424	1.47248	3.51935	1.13648	2.60868
	RTN1	GATA3	chr14-59827170-59827807	PT.ATACpeak.101364	chr14	59827169	59827807	none	RTN1	intron		ENST00000267484.10, ENST00000611068.1	intron	0.835913	-0.0773087	0.008	0.009	1	NO_DA	NO_NP	2	123	0.528315	0.00131951	0.00838277	TF_Pos	NO_DE	NO_DE	NO_DE	NO_DE	NO_DE	NO_DE	none	none	none	NO_DE	NO_DE	NO_DE	FALSE	FALSE	TRUE	FALSE	TRUE		0.570424	1.47248	3.51935	1.13648	2.60868
	RTN1	GATA6	chr14-59827170-59827807	PT.ATACpeak.101364	chr14	59827169	59827807	none	RTN1	intron		ENST00000267484.10, ENST00000611068.1	intron	0.835913	-0.0773087	0.008	0.009	1	NO_DA	NO_NP	2	209	0.69831	0.000430631	0.00450079	TF_Pos	NO_DE	NO_DE	NO_DE	NO_DE	NO_DE	NO_DE	none	none	none	NO_DE	NO_DE	NO_DE	FALSE	FALSE	TRUE	FALSE	TRUE		0.570424	1.47248	3.51935	1.13648	2.60868
	RTN1	HNF1A	chr14-59827170-59827807	PT.ATACpeak.101364	chr14	59827169	59827807	none	RTN1	intron		ENST00000267484.10, ENST00000611068.1	intron	0.835913	-0.0773087	0.008	0.009	1	NO_DA	NO_NP	2	35	0.625216	3.51665e-05	0.000876458	TF_Pos	NO_DE	NO_DE	NO_DE	UP_PT	-0.42307758559238	3.39672522794794e-45	none	none	none	NO_DE	NO_DE	NO_DE	FALSE	FALSE	TRUE	FALSE	TRUE		0.570424	1.47248	3.51935	1.13648	2.60868
	RTN1	HOXB3	chr14-59827170-59827807	PT.ATACpeak.101364	chr14	59827169	59827807	none	RTN1	intron		ENST00000267484.10, ENST00000611068.1	intron	0.835913	-0.0773087	0.008	0.009	1	NO_DA	NO_NP	2	107	0.706992	1.00175e-06	0.000108189	TF_Pos	NO_DE	NO_DE	NO_DE	NO_DE	NO_DE	NO_DE	none	none	none	NO_DE	NO_DE	NO_DE	FALSE	FALSE	TRUE	FALSE	TRUE		0.570424	1.47248	3.51935	1.13648	2.60868
	RTN1	MEF2A	chr14-59827170-59827807	PT.ATACpeak.101364	chr14	59827169	59827807	none	RTN1	intron		ENST00000267484.10, ENST00000611068.1	intron	0.835913	-0.0773087	0.008	0.009	1	NO_DA	NO_NP	2	221	0.528939	0.000911013	0.00686438	TF_Pos	NO_DE	NO_DE	NO_DE	UP_aPT	0.905956248650444	3.77264945360741e-105	none	none	none	NO_DE	NO_DE	NO_DE	FALSE	FALSE	TRUE	FALSE	TRUE		0.570424	1.47248	3.51935	1.13648	2.60868
	RTN1	MEF2B	chr14-59827170-59827807	PT.ATACpeak.101364	chr14	59827169	59827807	none	RTN1	intron		ENST00000267484.10, ENST00000611068.1	intron	0.835913	-0.0773087	0.008	0.009	1	NO_DA	NO_NP	2	42	0.50928	0.00128538	0.00832924	TF_Pos	NO_DE	NO_DE	NO_DE	NO_DE	NO_DE	NO_DE	none	none	none	NO_DE	NO_DE	NO_DE	FALSE	FALSE	TRUE	FALSE	TRUE		0.570424	1.47248	3.51935	1.13648	2.60868
	RTN1	MEF2D	chr14-59827170-59827807	PT.ATACpeak.101364	chr14	59827169	59827807	none	RTN1	intron		ENST00000267484.10, ENST00000611068.1	intron	0.835913	-0.0773087	0.008	0.009	1	NO_DA	NO_NP	2	74	0.670632	7.62689e-06	0.000308889	TF_Pos	NO_DE	NO_DE	NO_DE	NO_DE	none	none	none	none	none	NO_DE	NO_DE	NO_DE	FALSE	FALSE	TRUE	FALSE	TRUE		0.570424	1.47248	3.51935	1.13648	2.60868
	RTN1	NR1D1	chr14-59827170-59827807	PT.ATACpeak.101364	chr14	59827169	59827807	none	RTN1	intron		ENST00000267484.10, ENST00000611068.1	intron	0.835913	-0.0773087	0.008	0.009	1	NO_DA	NO_NP	2	144	0.658424	9.43552e-06	0.000305711	TF_Pos	NO_DE	NO_DE	NO_DE	NO_DE	NO_DE	NO_DE	none	none	none	NO_DE	NO_DE	NO_DE	FALSE	FALSE	TRUE	FALSE	TRUE		0.570424	1.47248	3.51935	1.13648	2.60868
	RTN1	NR2F1	chr14-59827170-59827807	PT.ATACpeak.101364	chr14	59827169	59827807	none	RTN1	intron		ENST00000267484.10, ENST00000611068.1	intron	0.835913	-0.0773087	0.008	0.009	1	NO_DA	NO_NP	2	60	0.525195	0.000845027	0.00702023	TF_Pos	NO_DE	NO_DE	NO_DE	UP_PT	-0.236056677690842	2.96909855672111e-18	none	none	none	NO_DE	NO_DE	NO_DE	FALSE	FALSE	TRUE	FALSE	TRUE		0.570424	1.47248	3.51935	1.13648	2.60868
	RTN1	POU6F1	chr14-59827170-59827807	PT.ATACpeak.101364	chr14	59827169	59827807	none	RTN1	intron		ENST00000267484.10, ENST00000611068.1	intron	0.835913	-0.0773087	0.008	0.009	1	NO_DA	NO_NP	2	31	0.54351	0.000349222	0.00419066	TF_Pos	NO_DE	NO_DE	NO_DE	NO_DE	NO_DE	NO_DE	none	none	none	NO_DE	NO_DE	NO_DE	FALSE	FALSE	TRUE	FALSE	TRUE		0.570424	1.47248	3.51935	1.13648	2.60868
	RTN1	POU6F2	chr14-59827170-59827807	PT.ATACpeak.101364	chr14	59827169	59827807	none	RTN1	intron		ENST00000267484.10, ENST00000611068.1	intron	0.835913	-0.0773087	0.008	0.009	1	NO_DA	NO_NP	2	86	0.566518	0.000892217	0.00705069	TF_Pos	NO_DE	NO_DE	NO_DE	NO_DE	NO_DE	NO_DE	none	none	none	NO_DE	NO_DE	NO_DE	FALSE	FALSE	TRUE	FALSE	TRUE		0.570424	1.47248	3.51935	1.13648	2.60868
	RTN1	RFX2	chr14-59827170-59827807	PT.ATACpeak.101364	chr14	59827169	59827807	none	RTN1	intron		ENST00000267484.10, ENST00000611068.1	intron	0.835913	-0.0773087	0.008	0.009	1	NO_DA	NO_NP	2	87	0.599679	0.000110962	0.00179759	TF_Pos	NO_DE	NO_DE	NO_DE	UP_aPT	0.284196615058805	2.30353439840989e-18	none	none	none	NO_DE	NO_DE	NO_DE	FALSE	FALSE	TRUE	FALSE	TRUE		0.570424	1.47248	3.51935	1.13648	2.60868
	RTN1	RFX3	chr14-59827170-59827807	PT.ATACpeak.101364	chr14	59827169	59827807	none	RTN1	intron		ENST00000267484.10, ENST00000611068.1	intron	0.835913	-0.0773087	0.008	0.009	1	NO_DA	NO_NP	2	231	0.673129	2.66377e-06	0.000172612	TF_Pos	NO_DE	NO_DE	NO_DE	NO_DE	none	none	none	none	none	NO_DE	NO_DE	NO_DE	FALSE	FALSE	TRUE	FALSE	TRUE		0.570424	1.47248	3.51935	1.13648	2.60868
	RTN1	RFX5	chr14-59827170-59827807	PT.ATACpeak.101364	chr14	59827169	59827807	none	RTN1	intron		ENST00000267484.10, ENST00000611068.1	intron	0.835913	-0.0773087	0.008	0.009	1	NO_DA	NO_NP	2	90	0.623196	4.91243e-05	0.000994768	TF_Pos	NO_DE	NO_DE	NO_DE	NO_DE	NO_DE	NO_DE	none	none	none	NO_DE	NO_DE	NO_DE	FALSE	FALSE	TRUE	FALSE	TRUE		0.570424	1.47248	3.51935	1.13648	2.60868
	RTN1	SOX9	chr14-59827170-59827807	PT.ATACpeak.101364	chr14	59827169	59827807	none	RTN1	intron		ENST00000267484.10, ENST00000611068.1	intron	0.835913	-0.0773087	0.008	0.009	1	NO_DA	NO_NP	2	4	0.530242	0.000879962	0.0071277	TF_Pos	NO_DE	NO_DE	NO_DE	UP_aPT	0.623210035013561	1.91851066693432e-194	none	none	none	NO_DE	NO_DE	NO_DE	FALSE	FALSE	TRUE	FALSE	TRUE		0.570424	1.47248	3.51935	1.13648	2.60868
	RTN1	YY1	chr14-59827170-59827807	PT.ATACpeak.101364	chr14	59827169	59827807	none	RTN1	intron		ENST00000267484.10, ENST00000611068.1	intron	0.835913	-0.0773087	0.008	0.009	1	NO_DA	NO_NP	2	24	0.522567	0.000906913	0.00699618	TF_Pos	NO_DE	NO_DE	NO_DE	NO_DE	none	none	none	none	none	NO_DE	NO_DE	NO_DE	FALSE	FALSE	TRUE	FALSE	TRUE		0.570424	1.47248	3.51935	1.13648	2.60868
	RTN1	ZNF135	chr14-59827170-59827807	PT.ATACpeak.101364	chr14	59827169	59827807	none	RTN1	intron		ENST00000267484.10, ENST00000611068.1	intron	0.835913	-0.0773087	0.008	0.009	1	NO_DA	NO_NP	2	164	0.884997	7.85461e-13	2.54489e-10	TF_Pos	NO_DE	NO_DE	NO_DE	NO_DE	NO_DE	NO_DE	none	none	none	NO_DE	NO_DE	NO_DE	FALSE	FALSE	TRUE	FALSE	TRUE		0.570424	1.47248	3.51935	1.13648	2.60868
	RTN1	ZNF317	chr14-59827170-59827807	PT.ATACpeak.101364	chr14	59827169	59827807	none	RTN1	intron		ENST00000267484.10, ENST00000611068.1	intron	0.835913	-0.0773087	0.008	0.009	1	NO_DA	NO_NP	2	166	0.556357	0.000349337	0.00404232	TF_Pos	NO_DE	NO_DE	NO_DE	NO_DE	NO_DE	NO_DE	none	none	none	NO_DE	NO_DE	NO_DE	FALSE	FALSE	TRUE	FALSE	TRUE		0.570424	1.47248	3.51935	1.13648	2.60868
	RTN1	ZNF384	chr14-59827170-59827807	PT.ATACpeak.101364	chr14	59827169	59827807	none	RTN1	intron		ENST00000267484.10, ENST00000611068.1	intron	0.835913	-0.0773087	0.008	0.009	1	NO_DA	NO_NP	2	121	0.580697	0.000254905	0.00330357	TF_Pos	NO_DE	NO_DE	NO_DE	NO_DE	none	none	none	none	none	NO_DE	NO_DE	NO_DE	FALSE	FALSE	TRUE	FALSE	TRUE		0.570424	1.47248	3.51935	1.13648	2.60868
	RTN1	ZNF460	chr14-59827170-59827807	PT.ATACpeak.101364	chr14	59827169	59827807	none	RTN1	intron		ENST00000267484.10, ENST00000611068.1	intron	0.835913	-0.0773087	0.008	0.009	1	NO_DA	NO_NP	2	168	0.503833	0.00147697	0.0087007	TF_Pos	NO_DE	NO_DE	NO_DE	NO_DE	NO_DE	NO_DE	none	none	none	NO_DE	NO_DE	NO_DE	FALSE	FALSE	TRUE	FALSE	TRUE		0.570424	1.47248	3.51935	1.13648	2.60868
	RTN1	HNF4A	chr14-59846572-59846883	PT.ATACpeak.101365	chr14	59846571	59846883	none	RTN1	intron		ENST00000267484.10, ENST00000611068.1	intron	0.0910633	-0.746924	0.005	0.008	1	NO_DA	NO_NP	3	212	0.574039	0.000203348	0.0027452	TF_Pos	NO_DE	NO_DE	NO_DE	UP_PT	-0.987309128108451	4.17801251956901e-175	none	none	none	NO_DE	NO_DE	NO_DE	FALSE	FALSE	TRUE	FALSE	FALSE		0.658537	1.96423	16.042	1.6979	1.70861
	RTN1	TCF7	chr14-59846572-59846883	PT.ATACpeak.101365	chr14	59846571	59846883	none	RTN1	intron		ENST00000267484.10, ENST00000611068.1	intron	0.0910633	-0.746924	0.005	0.008	1	NO_DA	NO_NP	3	235	0.521977	0.00154415	0.008934	TF_Pos	NO_DE	NO_DE	NO_DE	NO_DE	NO_DE	NO_DE	none	none	none	NO_DE	NO_DE	NO_DE	FALSE	FALSE	TRUE	FALSE	FALSE		0.658537	1.96423	16.042	1.6979	1.70861
	RTN1	HNF1A	chr14-59848499-59849005	PT.ATACpeak.101366	chr14	59848498	59849005	none	RTN1	intron		ENST00000267484.10, ENST00000611068.1	intron	0.00224367	-0.868297	0.011	0.021	1	NO_DA	NP	4	35	0.627074	4.83334e-05	0.001044	TF_Pos	NO_DE	NO_DE	NO_DE	UP_PT	-0.42307758559238	3.39672522794794e-45	none	none	none	NO_DE	NO_DE	NO_DE	FALSE	FALSE	TRUE	FALSE	FALSE		0.416667	2.91492	20.2757	3.08014	0.939755
	RTN1	NR1I3	chr14-59848499-59849005	PT.ATACpeak.101366	chr14	59848498	59849005	none	RTN1	intron		ENST00000267484.10, ENST00000611068.1	intron	0.00224367	-0.868297	0.011	0.021	1	NO_DA	NP	4	146	0.55381	0.000998433	0.00703244	TF_Pos	NO_DE	NO_DE	NO_DE	NO_DE	NO_DE	NO_DE	none	none	none	NO_DE	NO_DE	NO_DE	FALSE	FALSE	TRUE	FALSE	FALSE		0.416667	2.91492	20.2757	3.08014	0.939755
	RTN1	SP2	chr14-59848499-59849005	PT.ATACpeak.101366	chr14	59848498	59849005	none	RTN1	intron		ENST00000267484.10, ENST00000611068.1	intron	0.00224367	-0.868297	0.011	0.021	1	NO_DA	NP	4	179	0.5447	0.000491047	0.00497185	TF_Pos	NO_DE	NO_DE	NO_DE	NO_DE	NO_DE	NO_DE	none	none	none	NO_DE	NO_DE	NO_DE	FALSE	FALSE	TRUE	FALSE	FALSE		0.416667	2.91492	20.2757	3.08014	0.939755
	RTN1	STAT3	chr14-59859709-59859933	PT.ATACpeak.101367	chr14	59859708	59859933	none	RTN1	intron		ENST00000267484.10, ENST00000611068.1	intron	0.0907547	-1.46988	0.001	0.003	1	NO_DA	NO_NP	5	23	0.66072	8.56396e-06	0.000308302	TF_Pos	NO_DE	NO_DE	NO_DE	UP_aPT	0.569003677073764	5.59342212765026e-63	none	none	none	NO_DE	NO_DE	NO_DE	FALSE	FALSE	FALSE	FALSE	TRUE		0.4375	0.946819	2.78761	0.936921	2.51951
	RTN1	KLF11	chr14-59870178-59871055	PT.ATACpeak.101369	chr14	59870177	59871055	none	RTN1	promoter	cpg_island	ENST00000267484.10, ENST00000611068.1	promoter, 5UTR, exon, intron	0.398818	-0.171441	0.026	0.03	1	NO_DA	NO_NP	7	136	0.586169	0.000147142	0.00227019	TF_Pos	NO_DE	NO_DE	NO_DE	NO_DE	NO_DE	NO_DE	none	none	none	NO_DE	NO_DE	NO_DE	TRUE	TRUE	TRUE	FALSE	TRUE	REP	0.0608553	31.1377	2.26016	0.994924	3.69725
	RTN1	KLF5	chr14-59870178-59871055	PT.ATACpeak.101369	chr14	59870177	59871055	none	RTN1	promoter	cpg_island	ENST00000267484.10, ENST00000611068.1	promoter, 5UTR, exon, intron	0.398818	-0.171441	0.026	0.03	1	NO_DA	NO_NP	7	29	0.656885	2.17475e-05	0.000640563	TF_Pos	NO_DE	NO_DE	NO_DE	UP_aPT	0.281529972497685	2.63454613272542e-60	none	none	none	NO_DE	NO_DE	NO_DE	TRUE	TRUE	TRUE	FALSE	TRUE	REP	0.0608553	31.1377	2.26016	0.994924	3.69725
	RTN1	KLF9	chr14-59870178-59871055	PT.ATACpeak.101369	chr14	59870177	59871055	none	RTN1	promoter	cpg_island	ENST00000267484.10, ENST00000611068.1	promoter, 5UTR, exon, intron	0.398818	-0.171441	0.026	0.03	1	NO_DA	NO_NP	7	217	0.51789	0.00101824	0.00701934	TF_Pos	NO_DE	NO_DE	NO_DE	UP_PT	-0.359397926411268	2.86594699994489e-30	none	none	none	NO_DE	NO_DE	NO_DE	TRUE	TRUE	TRUE	FALSE	TRUE	REP	0.0608553	31.1377	2.26016	0.994924	3.69725
	RTN1	MAZ	chr14-59870178-59871055	PT.ATACpeak.101369	chr14	59870177	59871055	none	RTN1	promoter	cpg_island	ENST00000267484.10, ENST00000611068.1	promoter, 5UTR, exon, intron	0.398818	-0.171441	0.026	0.03	1	NO_DA	NO_NP	7	141	0.643196	2.73348e-05	0.000738041	TF_Pos	NO_DE	NO_DE	NO_DE	NO_DE	NO_DE	NO_DE	none	none	none	NO_DE	NO_DE	NO_DE	TRUE	TRUE	TRUE	FALSE	TRUE	REP	0.0608553	31.1377	2.26016	0.994924	3.69725
	RTN1	NFIA	chr14-59870178-59871055	PT.ATACpeak.101369	chr14	59870177	59871055	none	RTN1	promoter	cpg_island	ENST00000267484.10, ENST00000611068.1	promoter, 5UTR, exon, intron	0.398818	-0.171441	0.026	0.03	1	NO_DA	NO_NP	7	46	0.50377	0.00107739	0.00727235	TF_Pos	NO_DE	NO_DE	NO_DE	NO_DE	none	none	none	none	none	NO_DE	NO_DE	NO_DE	TRUE	TRUE	TRUE	FALSE	TRUE	REP	0.0608553	31.1377	2.26016	0.994924	3.69725
	RTN1	NRF1	chr14-59870178-59871055	PT.ATACpeak.101369	chr14	59870177	59871055	none	RTN1	promoter	cpg_island	ENST00000267484.10, ENST00000611068.1	promoter, 5UTR, exon, intron	0.398818	-0.171441	0.026	0.03	1	NO_DA	NO_NP	7	18	0.682794	3.41612e-06	0.00018447	TF_Pos	NO_DE	NO_DE	NO_DE	NO_DE	none	none	none	none	none	NO_DE	NO_DE	NO_DE	TRUE	TRUE	TRUE	FALSE	TRUE	REP	0.0608553	31.1377	2.26016	0.994924	3.69725
	RTN1	PLAGL2	chr14-59870178-59871055	PT.ATACpeak.101369	chr14	59870177	59871055	none	RTN1	promoter	cpg_island	ENST00000267484.10, ENST00000611068.1	promoter, 5UTR, exon, intron	0.398818	-0.171441	0.026	0.03	1	NO_DA	NO_NP	7	152	0.551373	0.000413869	0.00462391	TF_Pos	NO_DE	NO_DE	NO_DE	NO_DE	NO_DE	NO_DE	none	none	none	NO_DE	NO_DE	NO_DE	TRUE	TRUE	TRUE	FALSE	TRUE	REP	0.0608553	31.1377	2.26016	0.994924	3.69725
	RTN1	RFX2	chr14-59870178-59871055	PT.ATACpeak.101369	chr14	59870177	59871055	none	RTN1	promoter	cpg_island	ENST00000267484.10, ENST00000611068.1	promoter, 5UTR, exon, intron	0.398818	-0.171441	0.026	0.03	1	NO_DA	NO_NP	7	87	0.597683	0.000159734	0.00235245	TF_Pos	NO_DE	NO_DE	NO_DE	UP_aPT	0.284196615058805	2.30353439840989e-18	none	none	none	NO_DE	NO_DE	NO_DE	TRUE	TRUE	TRUE	FALSE	TRUE	REP	0.0608553	31.1377	2.26016	0.994924	3.69725
	RTN1	RFX3	chr14-59870178-59871055	PT.ATACpeak.101369	chr14	59870177	59871055	none	RTN1	promoter	cpg_island	ENST00000267484.10, ENST00000611068.1	promoter, 5UTR, exon, intron	0.398818	-0.171441	0.026	0.03	1	NO_DA	NO_NP	7	231	0.676721	4.35569e-06	0.000201606	TF_Pos	NO_DE	NO_DE	NO_DE	NO_DE	none	none	none	none	none	NO_DE	NO_DE	NO_DE	TRUE	TRUE	TRUE	FALSE	TRUE	REP	0.0608553	31.1377	2.26016	0.994924	3.69725
	RTN1	RFX5	chr14-59870178-59871055	PT.ATACpeak.101369	chr14	59870177	59871055	none	RTN1	promoter	cpg_island	ENST00000267484.10, ENST00000611068.1	promoter, 5UTR, exon, intron	0.398818	-0.171441	0.026	0.03	1	NO_DA	NO_NP	7	90	0.556499	0.000524563	0.00515025	TF_Pos	NO_DE	NO_DE	NO_DE	NO_DE	NO_DE	NO_DE	none	none	none	NO_DE	NO_DE	NO_DE	TRUE	TRUE	TRUE	FALSE	TRUE	REP	0.0608553	31.1377	2.26016	0.994924	3.69725
	RTN1	RFX7	chr14-59870178-59871055	PT.ATACpeak.101369	chr14	59870177	59871055	none	RTN1	promoter	cpg_island	ENST00000267484.10, ENST00000611068.1	promoter, 5UTR, exon, intron	0.398818	-0.171441	0.026	0.03	1	NO_DA	NO_NP	7	154	0.590516	7.58005e-05	0.00136441	TF_Pos	NO_DE	NO_DE	NO_DE	UP_PT	-0.304576282907017	8.09490607852813e-16	none	none	none	NO_DE	NO_DE	NO_DE	TRUE	TRUE	TRUE	FALSE	TRUE	REP	0.0608553	31.1377	2.26016	0.994924	3.69725
	RTN1	TCF4	chr14-59870178-59871055	PT.ATACpeak.101369	chr14	59870177	59871055	none	RTN1	promoter	cpg_island	ENST00000267484.10, ENST00000611068.1	promoter, 5UTR, exon, intron	0.398818	-0.171441	0.026	0.03	1	NO_DA	NO_NP	7	234	0.699092	2.39603e-06	0.000194079	TF_Pos	NO_DE	NO_DE	NO_DE	NO_DE	none	none	none	none	none	NO_DE	NO_DE	NO_DE	TRUE	TRUE	TRUE	FALSE	TRUE	REP	0.0608553	31.1377	2.26016	0.994924	3.69725
	RTN1	ZBTB14	chr14-59870178-59871055	PT.ATACpeak.101369	chr14	59870177	59871055	none	RTN1	promoter	cpg_island	ENST00000267484.10, ENST00000611068.1	promoter, 5UTR, exon, intron	0.398818	-0.171441	0.026	0.03	1	NO_DA	NO_NP	7	190	0.548364	0.000541948	0.00516445	TF_Pos	NO_DE	NO_DE	NO_DE	NO_DE	NO_DE	NO_DE	none	none	none	NO_DE	NO_DE	NO_DE	TRUE	TRUE	TRUE	FALSE	TRUE	REP	0.0608553	31.1377	2.26016	0.994924	3.69725
	RTN1	ZBTB6	chr14-59870178-59871055	PT.ATACpeak.101369	chr14	59870177	59871055	none	RTN1	promoter	cpg_island	ENST00000267484.10, ENST00000611068.1	promoter, 5UTR, exon, intron	0.398818	-0.171441	0.026	0.03	1	NO_DA	NO_NP	7	163	0.611993	6.34831e-05	0.00120991	TF_Pos	NO_DE	NO_DE	NO_DE	NO_DE	NO_DE	NO_DE	none	none	none	NO_DE	NO_DE	NO_DE	TRUE	TRUE	TRUE	FALSE	TRUE	REP	0.0608553	31.1377	2.26016	0.994924	3.69725
	RTN1	ZNF354C	chr14-59870178-59871055	PT.ATACpeak.101369	chr14	59870177	59871055	none	RTN1	promoter	cpg_island	ENST00000267484.10, ENST00000611068.1	promoter, 5UTR, exon, intron	0.398818	-0.171441	0.026	0.03	1	NO_DA	NO_NP	7	6	0.527501	0.000940469	0.00692527	TF_Pos	NO_DE	NO_DE	NO_DE	NO_DE	NO_DE	NO_DE	none	none	none	NO_DE	NO_DE	NO_DE	TRUE	TRUE	TRUE	FALSE	TRUE	REP	0.0608553	31.1377	2.26016	0.994924	3.69725
	RTN1	ZNF460	chr14-59870178-59871055	PT.ATACpeak.101369	chr14	59870177	59871055	none	RTN1	promoter	cpg_island	ENST00000267484.10, ENST00000611068.1	promoter, 5UTR, exon, intron	0.398818	-0.171441	0.026	0.03	1	NO_DA	NO_NP	7	168	0.520626	0.00111981	0.00740445	TF_Pos	NO_DE	NO_DE	NO_DE	NO_DE	NO_DE	NO_DE	none	none	none	NO_DE	NO_DE	NO_DE	TRUE	TRUE	TRUE	FALSE	TRUE	REP	0.0608553	31.1377	2.26016	0.994924	3.69725
	RTN1	CTCF	chr14-59919179-59920516	PT.ATACpeak.101373	chr14	59919178	59920516	none	LRRC9	promoter	cpg_island	ENST00000254271.8, ENST00000445360.5, ENST00000647410.1, ENST00000454474.2, ENST00000570145.1	promoter, 5UTR, exon, intron	0.50298	0.139356	0.026	0.026	1	NO_DA	NO_NP	11	7	0.537933	0.000716893	0.00627766	TF_Pos	NO_DE	NO_DE	NO_DE	NO_DE	none	none	none	none	none	NO_DE	NO_DE	NO_DE	TRUE	TRUE	TRUE	FALSE	TRUE	REP	0.0952779	29.8803	4.25797	1.56805	4.40122
	RTN1	MXI1	chr14-59919179-59920516	PT.ATACpeak.101373	chr14	59919178	59920516	none	LRRC9	promoter	cpg_island	ENST00000254271.8, ENST00000445360.5, ENST00000647410.1, ENST00000454474.2, ENST00000570145.1	promoter, 5UTR, exon, intron	0.50298	0.139356	0.026	0.026	1	NO_DA	NO_NP	11	222	0.503447	0.00146322	0.00877931	TF_Pos	NO_DE	NO_DE	NO_DE	NO_DE	none	none	none	none	none	NO_DE	NO_DE	NO_DE	TRUE	TRUE	TRUE	FALSE	TRUE	REP	0.0952779	29.8803	4.25797	1.56805	4.40122
	RTN1	RBPJ	chr14-59919179-59920516	PT.ATACpeak.101373	chr14	59919178	59920516	none	LRRC9	promoter	cpg_island	ENST00000254271.8, ENST00000445360.5, ENST00000647410.1, ENST00000454474.2, ENST00000570145.1	promoter, 5UTR, exon, intron	0.50298	0.139356	0.026	0.026	1	NO_DA	NO_NP	11	115	0.549938	0.000422032	0.00455795	TF_Pos	NO_DE	NO_DE	NO_DE	NO_DE	none	none	none	none	none	NO_DE	NO_DE	NO_DE	TRUE	TRUE	TRUE	FALSE	TRUE	REP	0.0952779	29.8803	4.25797	1.56805	4.40122
	RTN1	TBX19	chr14-59919179-59920516	PT.ATACpeak.101373	chr14	59919178	59920516	none	LRRC9	promoter	cpg_island	ENST00000254271.8, ENST00000445360.5, ENST00000647410.1, ENST00000454474.2, ENST00000570145.1	promoter, 5UTR, exon, intron	0.50298	0.139356	0.026	0.026	1	NO_DA	NO_NP	11	93	0.584637	0.000191055	0.00269139	TF_Pos	NO_DE	NO_DE	NO_DE	NO_DE	NO_DE	NO_DE	none	none	none	NO_DE	NO_DE	NO_DE	TRUE	TRUE	TRUE	FALSE	TRUE	REP	0.0952779	29.8803	4.25797	1.56805	4.40122
	RTN1	THRB	chr14-59919179-59920516	PT.ATACpeak.101373	chr14	59919178	59920516	none	LRRC9	promoter	cpg_island	ENST00000254271.8, ENST00000445360.5, ENST00000647410.1, ENST00000454474.2, ENST00000570145.1	promoter, 5UTR, exon, intron	0.50298	0.139356	0.026	0.026	1	NO_DA	NO_NP	11	161	0.520954	0.000941052	0.00677557	TF_Pos	NO_DE	NO_DE	NO_DE	UP_PT	-0.345567961889276	6.24436271429517e-26	none	none	none	NO_DE	NO_DE	NO_DE	TRUE	TRUE	TRUE	FALSE	TRUE	REP	0.0952779	29.8803	4.25797	1.56805	4.40122
	RTN1	ZBTB7B	chr14-59919179-59920516	PT.ATACpeak.101373	chr14	59919178	59920516	none	LRRC9	promoter	cpg_island	ENST00000254271.8, ENST00000445360.5, ENST00000647410.1, ENST00000454474.2, ENST00000570145.1	promoter, 5UTR, exon, intron	0.50298	0.139356	0.026	0.026	1	NO_DA	NO_NP	11	53	0.530634	0.00145806	0.00891341	TF_Pos	NO_DE	NO_DE	NO_DE	NO_DE	NO_DE	NO_DE	none	none	none	NO_DE	NO_DE	NO_DE	TRUE	TRUE	TRUE	FALSE	TRUE	REP	0.0952779	29.8803	4.25797	1.56805	4.40122
	RTN1	GRHL2	chr14-59964725-59965951	PT.ATACpeak.101375	chr14	59964724	59965951	none	LRRC9	intron		ENST00000254271.8, ENST00000445360.5, ENST00000647410.1	intron	0.789209	-0.0444312	0.04	0.042	1	NO_DA	NO_NP	13	210	0.672155	4.74344e-05	0.00109777	TF_Pos	NO_DE	NO_DE	NO_DE	NO_DE	NO_DE	NO_DE	none	none	none	NO_DE	NO_DE	NO_DE	TRUE	TRUE	FALSE	TRUE	FALSE		0.224231	45.3229	3.34323	2.6002	1.01927
	C14orf39	TP73	chr14-60514770-60515377	PT.ATACpeak.101407	chr14	60514769	60515377	none	C14orf39	intron	cpg_island	ENST00000556799.1	intron	0.108781	0.457343	0.016	0.012	1	NO_DA	NO_NP	1	24	0.635445	0.000122584	0.00398398	Peak_Pos	NO_DE	NO_DE	NO_DE	NO_DE	NO_DE	NO_DE	none	none	none	NO_DE	NO_DE	NO_DE	TRUE	TRUE	TRUE	FALSE	TRUE		0.0820936	4.6662	1.91174	0.523079	8.34747
	C14orf39	LEF1	chr14-60562018-60562497	PT.ATACpeak.101409	chr14	60562017	60562497	none	none	intergenic		none	intergenic	0.520295	-0.234242	0.007	0.01	1	NO_DA	NO_NP	3	14	0.774627	1.43157e-05	0.000930523	Peak_Pos	NO_DE	NO_DE	NO_DE	NO_DE	NO_DE	NO_DE	none	none	none	none	none	none	FALSE	FALSE	FALSE	FALSE	FALSE		0	0.500565	1.13352	1.04756	1.96219
	PRKCH	KLF10	chr14-61252737-61253077	PT.ATACpeak.101434	chr14	61252736	61253077	none	PRKCH	intron		ENST00000555185.5, ENST00000557294.5, ENST00000556778.5	intron	0.783917	-0.0698438	0.016	0.019	1	NO_DA	NO_NP	3	59	0.579184	0.000225116	0.0080479	Peak_Pos	NO_DE	NO_DE	NO_DE	UP_aPT	0.472135142261335	7.78407598863321e-76	none	none	none	NO_DE	NO_DE	NO_DE	FALSE	FALSE	FALSE	FALSE	TRUE		0.0592593	2.17088	1.27899	2.29802	2.16154
	PRKCH	KLF16	chr14-61252737-61253077	PT.ATACpeak.101434	chr14	61252736	61253077	none	PRKCH	intron		ENST00000555185.5, ENST00000557294.5, ENST00000556778.5	intron	0.783917	-0.0698438	0.016	0.019	1	NO_DA	NO_NP	3	31	0.721979	4.57008e-07	6.53521e-05	Peak_Pos	NO_DE	NO_DE	NO_DE	NO_DE	NO_DE	NO_DE	none	none	none	NO_DE	NO_DE	NO_DE	FALSE	FALSE	FALSE	FALSE	TRUE		0.0592593	2.17088	1.27899	2.29802	2.16154
	PRKCH	HOXB3	chr14-61269439-61270048	PT.ATACpeak.101435	chr14	61269438	61270048	none	PRKCH	intron		ENST00000555185.5, ENST00000557294.5, ENST00000556778.5	intron	0.183229	-0.300247	0.02	0.026	1	NO_DA	NO_NP	4	41	0.628497	4.60124e-05	0.00219326	Peak_Pos	NO_DE	NO_DE	NO_DE	NO_DE	NO_DE	NO_DE	none	none	none	NO_DE	NO_DE	NO_DE	FALSE	TRUE	FALSE	FALSE	TRUE		0.176786	12.3245	1.12745	1.66601	2.29536
	PRKCH	IRF1	chr14-61269439-61270048	PT.ATACpeak.101435	chr14	61269438	61270048	none	PRKCH	intron		ENST00000555185.5, ENST00000557294.5, ENST00000556778.5	intron	0.183229	-0.300247	0.02	0.026	1	NO_DA	NO_NP	4	10	0.634898	3.67766e-05	0.00262953	Peak_Pos	NO_DE	NO_DE	NO_DE	NO_DE	NO_DE	NO_DE	none	none	none	NO_DE	NO_DE	NO_DE	FALSE	TRUE	FALSE	FALSE	TRUE		0.176786	12.3245	1.12745	1.66601	2.29536
	PRKCH	E2F6	chr14-61280499-61281582	PT.ATACpeak.101436	chr14	61280498	61281582	none	TMEM30B	promoter	cpg_island	ENST00000555868.2	promoter, 5UTR, exon	7.49447e-13	1.33449	0.047	0.019	1.03418e-07	UP_aPT	NP	5	97	0.641299	2.9271e-05	0.000790317	TF_Pos	NO_DE	NO_DE	NO_DE	NO_DE	none	none	none	none	none	NO_DE	NO_DE	NO_DE	TRUE	TRUE	FALSE	TRUE	TRUE		0.0995494	17.2108	1.4859	5.378	3.95335
	PRKCH	E2F6	chr14-61280499-61281582	PT.ATACpeak.101436	chr14	61280498	61281582	none	PRKCH	promoter	cpg_island	ENST00000555542.5, ENST00000555906.5, ENST00000554835.1, ENST00000555185.5, ENST00000557294.5, ENST00000556778.5	promoter, 5UTR, exon, intron	7.49447e-13	1.33449	0.047	0.019	1.03418e-07	UP_aPT	NP	5	97	0.641299	2.9271e-05	0.000790317	TF_Pos	NO_DE	NO_DE	NO_DE	NO_DE	none	none	none	none	none	NO_DE	NO_DE	NO_DE	TRUE	TRUE	FALSE	TRUE	TRUE		0.0995494	17.2108	1.4859	5.378	3.95335
	PRKCH	ESR2	chr14-61280499-61281582	PT.ATACpeak.101436	chr14	61280498	61281582	none	PRKCH	promoter	cpg_island	ENST00000555542.5, ENST00000555906.5, ENST00000554835.1, ENST00000555185.5, ENST00000557294.5, ENST00000556778.5	promoter, 5UTR, exon, intron	7.49447e-13	1.33449	0.047	0.019	1.03418e-07	UP_aPT	NP	5	9	0.616588	5.4281e-05	0.00117247	TF_Pos	NO_DE	NO_DE	NO_DE	UP_aPT	0.162300767063705	0.00530879546944288	none	none	none	NO_DE	NO_DE	NO_DE	TRUE	TRUE	FALSE	TRUE	TRUE		0.0995494	17.2108	1.4859	5.378	3.95335
	PRKCH	ESR2	chr14-61280499-61281582	PT.ATACpeak.101436	chr14	61280498	61281582	none	TMEM30B	promoter	cpg_island	ENST00000555868.2	promoter, 5UTR, exon	7.49447e-13	1.33449	0.047	0.019	1.03418e-07	UP_aPT	NP	5	9	0.616588	5.4281e-05	0.00117247	TF_Pos	NO_DE	NO_DE	NO_DE	UP_aPT	0.162300767063705	0.00530879546944288	none	none	none	NO_DE	NO_DE	NO_DE	TRUE	TRUE	FALSE	TRUE	TRUE		0.0995494	17.2108	1.4859	5.378	3.95335
	PRKCH	KLF4	chr14-61280499-61281582	PT.ATACpeak.101436	chr14	61280498	61281582	none	TMEM30B	promoter	cpg_island	ENST00000555868.2	promoter, 5UTR, exon	7.49447e-13	1.33449	0.047	0.019	1.03418e-07	UP_aPT	NP	5	102	0.633077	0.000889706	0.00960883	TF_Pos	NO_DE	NO_DE	NO_DE	NO_DE	NO_DE	NO_DE	none	none	none	NO_DE	NO_DE	NO_DE	TRUE	TRUE	FALSE	TRUE	TRUE		0.0995494	17.2108	1.4859	5.378	3.95335
	PRKCH	KLF4	chr14-61280499-61281582	PT.ATACpeak.101436	chr14	61280498	61281582	none	PRKCH	promoter	cpg_island	ENST00000555542.5, ENST00000555906.5, ENST00000554835.1, ENST00000555185.5, ENST00000557294.5, ENST00000556778.5	promoter, 5UTR, exon, intron	7.49447e-13	1.33449	0.047	0.019	1.03418e-07	UP_aPT	NP	5	102	0.633077	0.000889706	0.00960883	TF_Pos	NO_DE	NO_DE	NO_DE	NO_DE	NO_DE	NO_DE	none	none	none	NO_DE	NO_DE	NO_DE	TRUE	TRUE	FALSE	TRUE	TRUE		0.0995494	17.2108	1.4859	5.378	3.95335
	PRKCH	MAZ	chr14-61280499-61281582	PT.ATACpeak.101436	chr14	61280498	61281582	none	TMEM30B	promoter	cpg_island	ENST00000555868.2	promoter, 5UTR, exon	7.49447e-13	1.33449	0.047	0.019	1.03418e-07	UP_aPT	NP	5	64	0.549312	0.000528115	0.00633739	TF_Pos	NO_DE	NO_DE	NO_DE	NO_DE	NO_DE	NO_DE	none	none	none	NO_DE	NO_DE	NO_DE	TRUE	TRUE	FALSE	TRUE	TRUE		0.0995494	17.2108	1.4859	5.378	3.95335
	PRKCH	MAZ	chr14-61280499-61281582	PT.ATACpeak.101436	chr14	61280498	61281582	none	PRKCH	promoter	cpg_island	ENST00000555542.5, ENST00000555906.5, ENST00000554835.1, ENST00000555185.5, ENST00000557294.5, ENST00000556778.5	promoter, 5UTR, exon, intron	7.49447e-13	1.33449	0.047	0.019	1.03418e-07	UP_aPT	NP	5	64	0.549312	0.000528115	0.00633739	TF_Pos	NO_DE	NO_DE	NO_DE	NO_DE	NO_DE	NO_DE	none	none	none	NO_DE	NO_DE	NO_DE	TRUE	TRUE	FALSE	TRUE	TRUE		0.0995494	17.2108	1.4859	5.378	3.95335
	PRKCH	MEIS1	chr14-61280499-61281582	PT.ATACpeak.101436	chr14	61280498	61281582	none	TMEM30B	promoter	cpg_island	ENST00000555868.2	promoter, 5UTR, exon	7.49447e-13	1.33449	0.047	0.019	1.03418e-07	UP_aPT	NP	5	35	0.760358	4.76382e-08	5.14493e-06	TF_Pos	NO_DE	NO_DE	NO_DE	UP_PT	-0.279652196613079	9.78083584194843e-25	none	none	none	NO_DE	NO_DE	NO_DE	TRUE	TRUE	FALSE	TRUE	TRUE		0.0995494	17.2108	1.4859	5.378	3.95335
	PRKCH	MEIS1	chr14-61280499-61281582	PT.ATACpeak.101436	chr14	61280498	61281582	none	PRKCH	promoter	cpg_island	ENST00000555542.5, ENST00000555906.5, ENST00000554835.1, ENST00000555185.5, ENST00000557294.5, ENST00000556778.5	promoter, 5UTR, exon, intron	7.49447e-13	1.33449	0.047	0.019	1.03418e-07	UP_aPT	NP	5	35	0.760358	4.76382e-08	5.14493e-06	TF_Pos	NO_DE	NO_DE	NO_DE	UP_PT	-0.279652196613079	9.78083584194843e-25	none	none	none	NO_DE	NO_DE	NO_DE	TRUE	TRUE	FALSE	TRUE	TRUE		0.0995494	17.2108	1.4859	5.378	3.95335
	TMEM30B	MEIS1	chr14-61280499-61281582	PT.ATACpeak.101436	chr14	61280498	61281582	none	TMEM30B	promoter	cpg_island	ENST00000555868.2	promoter, 5UTR, exon	7.49447e-13	1.33449	0.047	0.019	1.03418e-07	UP_aPT	NP	5	39	0.609331	6.26345e-05	0.00964572	TF_Pos	NO_DE	NO_DE	NO_DE	UP_PT	-0.279652196613079	9.78083584194843e-25	none	none	none	NO_DE	NO_DE	NO_DE	TRUE	TRUE	FALSE	TRUE	TRUE		0.0995494	17.2108	1.4859	5.378	3.95335
	TMEM30B	MEIS1	chr14-61280499-61281582	PT.ATACpeak.101436	chr14	61280498	61281582	none	PRKCH	promoter	cpg_island	ENST00000555542.5, ENST00000555906.5, ENST00000554835.1, ENST00000555185.5, ENST00000557294.5, ENST00000556778.5	promoter, 5UTR, exon, intron	7.49447e-13	1.33449	0.047	0.019	1.03418e-07	UP_aPT	NP	5	39	0.609331	6.26345e-05	0.00964572	TF_Pos	NO_DE	NO_DE	NO_DE	UP_PT	-0.279652196613079	9.78083584194843e-25	none	none	none	NO_DE	NO_DE	NO_DE	TRUE	TRUE	FALSE	TRUE	TRUE		0.0995494	17.2108	1.4859	5.378	3.95335
	PRKCH	PLAGL2	chr14-61280499-61281582	PT.ATACpeak.101436	chr14	61280498	61281582	none	TMEM30B	promoter	cpg_island	ENST00000555868.2	promoter, 5UTR, exon	7.49447e-13	1.33449	0.047	0.019	1.03418e-07	UP_aPT	NP	5	69	0.575509	0.000156754	0.00211618	TF_Pos	NO_DE	NO_DE	NO_DE	NO_DE	NO_DE	NO_DE	none	none	none	NO_DE	NO_DE	NO_DE	TRUE	TRUE	FALSE	TRUE	TRUE		0.0995494	17.2108	1.4859	5.378	3.95335
	PRKCH	PLAGL2	chr14-61280499-61281582	PT.ATACpeak.101436	chr14	61280498	61281582	none	PRKCH	promoter	cpg_island	ENST00000555542.5, ENST00000555906.5, ENST00000554835.1, ENST00000555185.5, ENST00000557294.5, ENST00000556778.5	promoter, 5UTR, exon, intron	7.49447e-13	1.33449	0.047	0.019	1.03418e-07	UP_aPT	NP	5	69	0.575509	0.000156754	0.00211618	TF_Pos	NO_DE	NO_DE	NO_DE	NO_DE	NO_DE	NO_DE	none	none	none	NO_DE	NO_DE	NO_DE	TRUE	TRUE	FALSE	TRUE	TRUE		0.0995494	17.2108	1.4859	5.378	3.95335
	PRKCH	TCF4	chr14-61280499-61281582	PT.ATACpeak.101436	chr14	61280498	61281582	none	TMEM30B	promoter	cpg_island	ENST00000555868.2	promoter, 5UTR, exon	7.49447e-13	1.33449	0.047	0.019	1.03418e-07	UP_aPT	NP	5	110	0.659405	6.71816e-06	0.000241854	TF_Pos	NO_DE	NO_DE	NO_DE	NO_DE	none	none	none	none	none	NO_DE	NO_DE	NO_DE	TRUE	TRUE	FALSE	TRUE	TRUE		0.0995494	17.2108	1.4859	5.378	3.95335
	PRKCH	TCF4	chr14-61280499-61281582	PT.ATACpeak.101436	chr14	61280498	61281582	none	PRKCH	promoter	cpg_island	ENST00000555542.5, ENST00000555906.5, ENST00000554835.1, ENST00000555185.5, ENST00000557294.5, ENST00000556778.5	promoter, 5UTR, exon, intron	7.49447e-13	1.33449	0.047	0.019	1.03418e-07	UP_aPT	NP	5	110	0.659405	6.71816e-06	0.000241854	TF_Pos	NO_DE	NO_DE	NO_DE	NO_DE	none	none	none	none	none	NO_DE	NO_DE	NO_DE	TRUE	TRUE	FALSE	TRUE	TRUE		0.0995494	17.2108	1.4859	5.378	3.95335
	PRKCH	TFDP1	chr14-61280499-61281582	PT.ATACpeak.101436	chr14	61280498	61281582	none	TMEM30B	promoter	cpg_island	ENST00000555868.2	promoter, 5UTR, exon	7.49447e-13	1.33449	0.047	0.019	1.03418e-07	UP_aPT	NP	5	47	0.765839	2.71749e-07	1.46744e-05	TF_Pos	NO_DE	NO_DE	NO_DE	NO_DE	none	none	none	none	none	NO_DE	NO_DE	NO_DE	TRUE	TRUE	FALSE	TRUE	TRUE		0.0995494	17.2108	1.4859	5.378	3.95335
	PRKCH	TFDP1	chr14-61280499-61281582	PT.ATACpeak.101436	chr14	61280498	61281582	none	PRKCH	promoter	cpg_island	ENST00000555542.5, ENST00000555906.5, ENST00000554835.1, ENST00000555185.5, ENST00000557294.5, ENST00000556778.5	promoter, 5UTR, exon, intron	7.49447e-13	1.33449	0.047	0.019	1.03418e-07	UP_aPT	NP	5	47	0.765839	2.71749e-07	1.46744e-05	TF_Pos	NO_DE	NO_DE	NO_DE	NO_DE	none	none	none	none	none	NO_DE	NO_DE	NO_DE	TRUE	TRUE	FALSE	TRUE	TRUE		0.0995494	17.2108	1.4859	5.378	3.95335
	PRKCH	ZBTB14	chr14-61280499-61281582	PT.ATACpeak.101436	chr14	61280498	61281582	none	TMEM30B	promoter	cpg_island	ENST00000555868.2	promoter, 5UTR, exon	7.49447e-13	1.33449	0.047	0.019	1.03418e-07	UP_aPT	NP	5	89	0.603747	7.61694e-05	0.00117518	TF_Pos	NO_DE	NO_DE	NO_DE	NO_DE	NO_DE	NO_DE	none	none	none	NO_DE	NO_DE	NO_DE	TRUE	TRUE	FALSE	TRUE	TRUE		0.0995494	17.2108	1.4859	5.378	3.95335
	PRKCH	ZBTB14	chr14-61280499-61281582	PT.ATACpeak.101436	chr14	61280498	61281582	none	PRKCH	promoter	cpg_island	ENST00000555542.5, ENST00000555906.5, ENST00000554835.1, ENST00000555185.5, ENST00000557294.5, ENST00000556778.5	promoter, 5UTR, exon, intron	7.49447e-13	1.33449	0.047	0.019	1.03418e-07	UP_aPT	NP	5	89	0.603747	7.61694e-05	0.00117518	TF_Pos	NO_DE	NO_DE	NO_DE	NO_DE	NO_DE	NO_DE	none	none	none	NO_DE	NO_DE	NO_DE	TRUE	TRUE	FALSE	TRUE	TRUE		0.0995494	17.2108	1.4859	5.378	3.95335
	PRKCH	ZNF148	chr14-61280499-61281582	PT.ATACpeak.101436	chr14	61280498	61281582	none	PRKCH	promoter	cpg_island	ENST00000555542.5, ENST00000555906.5, ENST00000554835.1, ENST00000555185.5, ENST00000557294.5, ENST00000556778.5	promoter, 5UTR, exon, intron	7.49447e-13	1.33449	0.047	0.019	1.03418e-07	UP_aPT	NP	5	91	0.610304	6.05132e-05	0.00108924	TF_Pos	NO_DE	NO_DE	NO_DE	NO_DE	none	none	none	none	none	NO_DE	NO_DE	NO_DE	TRUE	TRUE	FALSE	TRUE	TRUE		0.0995494	17.2108	1.4859	5.378	3.95335
	PRKCH	ZNF148	chr14-61280499-61281582	PT.ATACpeak.101436	chr14	61280498	61281582	none	TMEM30B	promoter	cpg_island	ENST00000555868.2	promoter, 5UTR, exon	7.49447e-13	1.33449	0.047	0.019	1.03418e-07	UP_aPT	NP	5	91	0.610304	6.05132e-05	0.00108924	TF_Pos	NO_DE	NO_DE	NO_DE	NO_DE	none	none	none	none	none	NO_DE	NO_DE	NO_DE	TRUE	TRUE	FALSE	TRUE	TRUE		0.0995494	17.2108	1.4859	5.378	3.95335
	HIF1A	ELF3	chr14-61602039-61602743	PT.ATACpeak.101467	chr14	61602038	61602743	none	PRKCH	intron		ENST00000556347.1	intron	0.939297	0.0272984	0.009	0.009	1	NO_DA	NO_NP	1	231	0.724138	2.25167e-05	0.000406239	Peak_Pos	UP_aPT	1.13982061102046	5.84937576181473e-83	UP_aPT	0.698017544140981	3.28568810510886e-163	none	none	none	NO_DE	NO_DE	NO_DE	FALSE	TRUE	TRUE	TRUE	FALSE		0.56692	6.36398	4.91113	6.83186	0.590019
	HIF1A	ELF3	chr14-61602039-61602743	PT.ATACpeak.101467	chr14	61602038	61602743	none	FLJ22447	intron		ENST00000556569.5, ENST00000229465.10	intron	0.939297	0.0272984	0.009	0.009	1	NO_DA	NO_NP	1	231	0.724138	2.25167e-05	0.000406239	Peak_Pos	UP_aPT	1.13982061102046	5.84937576181473e-83	UP_aPT	0.698017544140981	3.28568810510886e-163	none	none	none	NO_DE	NO_DE	NO_DE	FALSE	TRUE	TRUE	TRUE	FALSE		0.56692	6.36398	4.91113	6.83186	0.590019
	HIF1A	ETS1	chr14-61602039-61602743	PT.ATACpeak.101467	chr14	61602038	61602743	none	FLJ22447	intron		ENST00000556569.5, ENST00000229465.10	intron	0.939297	0.0272984	0.009	0.009	1	NO_DA	NO_NP	1	82	0.837438	1.37064e-06	5.93488e-05	Peak_Pos	UP_aPT	1.13982061102046	5.84937576181473e-83	UP_aPT	1.01808039000292	1.24015523123843e-252	none	none	none	NO_DE	NO_DE	NO_DE	FALSE	TRUE	TRUE	TRUE	FALSE		0.56692	6.36398	4.91113	6.83186	0.590019
	HIF1A	ETS1	chr14-61602039-61602743	PT.ATACpeak.101467	chr14	61602038	61602743	none	PRKCH	intron		ENST00000556347.1	intron	0.939297	0.0272984	0.009	0.009	1	NO_DA	NO_NP	1	82	0.837438	1.37064e-06	5.93488e-05	Peak_Pos	UP_aPT	1.13982061102046	5.84937576181473e-83	UP_aPT	1.01808039000292	1.24015523123843e-252	none	none	none	NO_DE	NO_DE	NO_DE	FALSE	TRUE	TRUE	TRUE	FALSE		0.56692	6.36398	4.91113	6.83186	0.590019
	HIF1A	ETV6	chr14-61602039-61602743	PT.ATACpeak.101467	chr14	61602038	61602743	none	PRKCH	intron		ENST00000556347.1	intron	0.939297	0.0272984	0.009	0.009	1	NO_DA	NO_NP	1	33	0.731801	1.68837e-05	0.000332302	Peak_Pos	UP_aPT	1.13982061102046	5.84937576181473e-83	UP_aPT	0.413746518751627	3.67274075893832e-27	none	none	none	NO_DE	NO_DE	NO_DE	FALSE	TRUE	TRUE	TRUE	FALSE		0.56692	6.36398	4.91113	6.83186	0.590019
	HIF1A	ETV6	chr14-61602039-61602743	PT.ATACpeak.101467	chr14	61602038	61602743	none	FLJ22447	intron		ENST00000556569.5, ENST00000229465.10	intron	0.939297	0.0272984	0.009	0.009	1	NO_DA	NO_NP	1	33	0.731801	1.68837e-05	0.000332302	Peak_Pos	UP_aPT	1.13982061102046	5.84937576181473e-83	UP_aPT	0.413746518751627	3.67274075893832e-27	none	none	none	NO_DE	NO_DE	NO_DE	FALSE	TRUE	TRUE	TRUE	FALSE		0.56692	6.36398	4.91113	6.83186	0.590019
	HIF1A	IRF1	chr14-61602039-61602743	PT.ATACpeak.101467	chr14	61602038	61602743	none	FLJ22447	intron		ENST00000556569.5, ENST00000229465.10	intron	0.939297	0.0272984	0.009	0.009	1	NO_DA	NO_NP	1	20	0.778872	3.05682e-06	8.82401e-05	Peak_Pos	UP_aPT	1.13982061102046	5.84937576181473e-83	NO_DE	NO_DE	NO_DE	none	none	none	NO_DE	NO_DE	NO_DE	FALSE	TRUE	TRUE	TRUE	FALSE		0.56692	6.36398	4.91113	6.83186	0.590019
	HIF1A	IRF1	chr14-61602039-61602743	PT.ATACpeak.101467	chr14	61602038	61602743	none	PRKCH	intron		ENST00000556347.1	intron	0.939297	0.0272984	0.009	0.009	1	NO_DA	NO_NP	1	20	0.778872	3.05682e-06	8.82401e-05	Peak_Pos	UP_aPT	1.13982061102046	5.84937576181473e-83	NO_DE	NO_DE	NO_DE	none	none	none	NO_DE	NO_DE	NO_DE	FALSE	TRUE	TRUE	TRUE	FALSE		0.56692	6.36398	4.91113	6.83186	0.590019
	HIF1A	ZNF282	chr14-61602039-61602743	PT.ATACpeak.101467	chr14	61602038	61602743	none	PRKCH	intron		ENST00000556347.1	intron	0.939297	0.0272984	0.009	0.009	1	NO_DA	NO_NP	1	142	0.572239	0.000141122	0.00951163	TF_Pos	UP_aPT	1.13982061102046	5.84937576181473e-83	NO_DE	NO_DE	NO_DE	none	none	none	NO_DE	NO_DE	NO_DE	FALSE	TRUE	TRUE	TRUE	FALSE		0.56692	6.36398	4.91113	6.83186	0.590019
	HIF1A	ZNF282	chr14-61602039-61602743	PT.ATACpeak.101467	chr14	61602038	61602743	none	FLJ22447	intron		ENST00000556569.5, ENST00000229465.10	intron	0.939297	0.0272984	0.009	0.009	1	NO_DA	NO_NP	1	142	0.572239	0.000141122	0.00951163	TF_Pos	UP_aPT	1.13982061102046	5.84937576181473e-83	NO_DE	NO_DE	NO_DE	none	none	none	NO_DE	NO_DE	NO_DE	FALSE	TRUE	TRUE	TRUE	FALSE		0.56692	6.36398	4.91113	6.83186	0.590019
	HIF1A	IRF1	chr14-61615669-61616585	PT.ATACpeak.101470	chr14	61615668	61616585	none	FLJ22447	intron		ENST00000556569.5, ENST00000229465.10	intron	0.00162331	0.600403	0.037	0.025	1	NO_DA	NO_NP	4	20	0.784495	2.33513e-07	2.52778e-05	Peak_Pos	UP_aPT	1.13982061102046	5.84937576181473e-83	NO_DE	NO_DE	NO_DE	none	none	none	NO_DE	NO_DE	NO_DE	FALSE	FALSE	TRUE	TRUE	FALSE		0.409911	2.47088	14.592	8.80705	0.399001
	HIF1A	IRF1	chr14-61615669-61616585	PT.ATACpeak.101470	chr14	61615668	61616585	none	PRKCH	intron		ENST00000556347.1	intron	0.00162331	0.600403	0.037	0.025	1	NO_DA	NO_NP	4	20	0.784495	2.33513e-07	2.52778e-05	Peak_Pos	UP_aPT	1.13982061102046	5.84937576181473e-83	NO_DE	NO_DE	NO_DE	none	none	none	NO_DE	NO_DE	NO_DE	FALSE	FALSE	TRUE	TRUE	FALSE		0.409911	2.47088	14.592	8.80705	0.399001
	HIF1A	NFATC2	chr14-61615669-61616585	PT.ATACpeak.101470	chr14	61615668	61616585	none	PRKCH	intron		ENST00000556347.1	intron	0.00162331	0.600403	0.037	0.025	1	NO_DA	NO_NP	4	11	0.614527	5.20373e-05	0.000776971	Peak_Pos	UP_aPT	1.13982061102046	5.84937576181473e-83	NO_DE	NO_DE	NO_DE	none	none	none	NO_DE	NO_DE	NO_DE	FALSE	FALSE	TRUE	TRUE	FALSE		0.409911	2.47088	14.592	8.80705	0.399001
	HIF1A	NFATC2	chr14-61615669-61616585	PT.ATACpeak.101470	chr14	61615668	61616585	none	FLJ22447	intron		ENST00000556569.5, ENST00000229465.10	intron	0.00162331	0.600403	0.037	0.025	1	NO_DA	NO_NP	4	11	0.614527	5.20373e-05	0.000776971	Peak_Pos	UP_aPT	1.13982061102046	5.84937576181473e-83	NO_DE	NO_DE	NO_DE	none	none	none	NO_DE	NO_DE	NO_DE	FALSE	FALSE	TRUE	TRUE	FALSE		0.409911	2.47088	14.592	8.80705	0.399001
	HIF1A	NR1D1	chr14-61615669-61616585	PT.ATACpeak.101470	chr14	61615668	61616585	none	FLJ22447	intron		ENST00000556569.5, ENST00000229465.10	intron	0.00162331	0.600403	0.037	0.025	1	NO_DA	NO_NP	4	169	0.610005	8.58394e-05	0.00723197	TF_Pos	UP_aPT	1.13982061102046	5.84937576181473e-83	NO_DE	NO_DE	NO_DE	none	none	none	NO_DE	NO_DE	NO_DE	FALSE	FALSE	TRUE	TRUE	FALSE		0.409911	2.47088	14.592	8.80705	0.399001
	HIF1A	NR1D1	chr14-61615669-61616585	PT.ATACpeak.101470	chr14	61615668	61616585	none	PRKCH	intron		ENST00000556347.1	intron	0.00162331	0.600403	0.037	0.025	1	NO_DA	NO_NP	4	169	0.610005	8.58394e-05	0.00723197	TF_Pos	UP_aPT	1.13982061102046	5.84937576181473e-83	NO_DE	NO_DE	NO_DE	none	none	none	NO_DE	NO_DE	NO_DE	FALSE	FALSE	TRUE	TRUE	FALSE		0.409911	2.47088	14.592	8.80705	0.399001
	HIF1A	RELB	chr14-61615669-61616585	PT.ATACpeak.101470	chr14	61615668	61616585	none	PRKCH	intron		ENST00000556347.1	intron	0.00162331	0.600403	0.037	0.025	1	NO_DA	NO_NP	4	133	0.715979	1.69289e-06	5.63863e-05	Peak_Pos	UP_aPT	1.13982061102046	5.84937576181473e-83	UP_aPT	0.44024896077846	7.90361127113317e-126	none	none	none	NO_DE	NO_DE	NO_DE	FALSE	FALSE	TRUE	TRUE	FALSE		0.409911	2.47088	14.592	8.80705	0.399001
	HIF1A	RELB	chr14-61615669-61616585	PT.ATACpeak.101470	chr14	61615668	61616585	none	FLJ22447	intron		ENST00000556569.5, ENST00000229465.10	intron	0.00162331	0.600403	0.037	0.025	1	NO_DA	NO_NP	4	133	0.715979	1.69289e-06	5.63863e-05	Peak_Pos	UP_aPT	1.13982061102046	5.84937576181473e-83	UP_aPT	0.44024896077846	7.90361127113317e-126	none	none	none	NO_DE	NO_DE	NO_DE	FALSE	FALSE	TRUE	TRUE	FALSE		0.409911	2.47088	14.592	8.80705	0.399001
	HIF1A	SOX4	chr14-61615669-61616585	PT.ATACpeak.101470	chr14	61615668	61616585	none	FLJ22447	intron		ENST00000556569.5, ENST00000229465.10	intron	0.00162331	0.600403	0.037	0.025	1	NO_DA	NO_NP	4	202	0.625889	5.03488e-05	0.000778609	Peak_Pos	UP_aPT	1.13982061102046	5.84937576181473e-83	UP_aPT	0.978974120585437	3.68894690548909e-186	none	none	none	NO_DE	NO_DE	NO_DE	FALSE	FALSE	TRUE	TRUE	FALSE		0.409911	2.47088	14.592	8.80705	0.399001
	HIF1A	SOX4	chr14-61615669-61616585	PT.ATACpeak.101470	chr14	61615668	61616585	none	PRKCH	intron		ENST00000556347.1	intron	0.00162331	0.600403	0.037	0.025	1	NO_DA	NO_NP	4	202	0.625889	5.03488e-05	0.000778609	Peak_Pos	UP_aPT	1.13982061102046	5.84937576181473e-83	UP_aPT	0.978974120585437	3.68894690548909e-186	none	none	none	NO_DE	NO_DE	NO_DE	FALSE	FALSE	TRUE	TRUE	FALSE		0.409911	2.47088	14.592	8.80705	0.399001
	HIF1A	SOX9	chr14-61615669-61616585	PT.ATACpeak.101470	chr14	61615668	61616585	none	PRKCH	intron		ENST00000556347.1	intron	0.00162331	0.600403	0.037	0.025	1	NO_DA	NO_NP	4	7	0.619962	6.16246e-05	0.000860756	Peak_Pos	UP_aPT	1.13982061102046	5.84937576181473e-83	UP_aPT	0.623210035013561	1.91851066693432e-194	none	none	none	NO_DE	NO_DE	NO_DE	FALSE	FALSE	TRUE	TRUE	FALSE		0.409911	2.47088	14.592	8.80705	0.399001
	HIF1A	SOX9	chr14-61615669-61616585	PT.ATACpeak.101470	chr14	61615668	61616585	none	FLJ22447	intron		ENST00000556569.5, ENST00000229465.10	intron	0.00162331	0.600403	0.037	0.025	1	NO_DA	NO_NP	4	7	0.619962	6.16246e-05	0.000860756	Peak_Pos	UP_aPT	1.13982061102046	5.84937576181473e-83	UP_aPT	0.623210035013561	1.91851066693432e-194	none	none	none	NO_DE	NO_DE	NO_DE	FALSE	FALSE	TRUE	TRUE	FALSE		0.409911	2.47088	14.592	8.80705	0.399001
	HIF1A	STAT3	chr14-61615669-61616585	PT.ATACpeak.101470	chr14	61615668	61616585	none	FLJ22447	intron		ENST00000556569.5, ENST00000229465.10	intron	0.00162331	0.600403	0.037	0.025	1	NO_DA	NO_NP	4	22	0.85633	0	0	Peak_Pos	UP_aPT	1.13982061102046	5.84937576181473e-83	UP_aPT	0.569003677073764	5.59342212765026e-63	none	none	none	NO_DE	NO_DE	NO_DE	FALSE	FALSE	TRUE	TRUE	FALSE		0.409911	2.47088	14.592	8.80705	0.399001
	HIF1A	STAT3	chr14-61615669-61616585	PT.ATACpeak.101470	chr14	61615668	61616585	none	PRKCH	intron		ENST00000556347.1	intron	0.00162331	0.600403	0.037	0.025	1	NO_DA	NO_NP	4	22	0.85633	0	0	Peak_Pos	UP_aPT	1.13982061102046	5.84937576181473e-83	UP_aPT	0.569003677073764	5.59342212765026e-63	none	none	none	NO_DE	NO_DE	NO_DE	FALSE	FALSE	TRUE	TRUE	FALSE		0.409911	2.47088	14.592	8.80705	0.399001
	HIF1A	BACH2	chr14-61662221-61662794	PT.ATACpeak.101471	chr14	61662220	61662794	none	none	intergenic		none	intergenic	0.0215643	0.54594	0.022	0.017	1	NO_DA	NP	5	150	0.575391	0.000251931	0.00303017	Peak_Pos	UP_aPT	1.13982061102046	5.84937576181473e-83	UP_aPT	1.10582559106483	1.07942859736504e-173	none	none	none	none	none	none	FALSE	FALSE	FALSE	FALSE	FALSE		0.529298	3.20892	8.99282	6.7675	0.655075
	HIF1A	FOSL1	chr14-61662221-61662794	PT.ATACpeak.101471	chr14	61662220	61662794	none	none	intergenic		none	intergenic	0.0215643	0.54594	0.022	0.017	1	NO_DA	NP	5	235	0.609882	6.14255e-05	0.000886575	Peak_Pos	UP_aPT	1.13982061102046	5.84937576181473e-83	NO_DE	NO_DE	NO_DE	none	none	none	none	none	none	FALSE	FALSE	FALSE	FALSE	FALSE		0.529298	3.20892	8.99282	6.7675	0.655075
	HIF1A	FOSL2	chr14-61662221-61662794	PT.ATACpeak.101471	chr14	61662220	61662794	none	none	intergenic		none	intergenic	0.0215643	0.54594	0.022	0.017	1	NO_DA	NP	5	14	0.719772	1.47418e-06	5.80291e-05	Peak_Pos	UP_aPT	1.13982061102046	5.84937576181473e-83	UP_aPT	0.827223808637972	3.4035108081879e-169	none	none	none	none	none	none	FALSE	FALSE	FALSE	FALSE	FALSE		0.529298	3.20892	8.99282	6.7675	0.655075
	HIF1A	JUND	chr14-61662221-61662794	PT.ATACpeak.101471	chr14	61662220	61662794	none	none	intergenic		none	intergenic	0.0215643	0.54594	0.022	0.017	1	NO_DA	NP	5	244	0.664296	1.2472e-05	0.00030002	Peak_Pos	UP_aPT	1.13982061102046	5.84937576181473e-83	UP_aPT	0.242507557871621	6.46764778981992e-26	none	none	none	none	none	none	FALSE	FALSE	FALSE	FALSE	FALSE		0.529298	3.20892	8.99282	6.7675	0.655075
	HIF1A	NR4A2	chr14-61662221-61662794	PT.ATACpeak.101471	chr14	61662220	61662794	none	none	intergenic		none	intergenic	0.0215643	0.54594	0.022	0.017	1	NO_DA	NP	5	12	0.580844	0.000214214	0.00902375	TF_Pos	UP_aPT	1.13982061102046	5.84937576181473e-83	NO_DE	NO_DE	NO_DE	none	none	none	none	none	none	FALSE	FALSE	FALSE	FALSE	FALSE		0.529298	3.20892	8.99282	6.7675	0.655075
	HIF1A	PRDM4	chr14-61662221-61662794	PT.ATACpeak.101471	chr14	61662220	61662794	none	none	intergenic		none	intergenic	0.0215643	0.54594	0.022	0.017	1	NO_DA	NP	5	214	0.524656	0.00101132	0.00995234	Peak_Pos	UP_aPT	1.13982061102046	5.84937576181473e-83	NO_DE	none	none	none	none	none	none	none	none	FALSE	FALSE	FALSE	FALSE	FALSE		0.529298	3.20892	8.99282	6.7675	0.655075
	HIF1A	BHLHE40	chr14-61694829-61696414	PT.ATACpeak.101473	chr14	61694828	61696414	none	HIF1A	promoter	cpg_island	ENST00000557446.5, ENST00000553999.5, ENST00000337138.9, ENST00000394997.5, ENST00000323441.10, ENST00000557538.5, ENST00000539097.2, ENST00000557206.1	promoter, 1to5kb, 5UTR, exon, intron	0.529814	0.030438	0.349	0.379	1	NO_DA	NO_NP	7	111	0.752638	6.89249e-07	4.97408e-05	Peak_Pos	UP_aPT	1.13982061102046	5.84937576181473e-83	UP_aPT	0.626347689611647	1.06755497252989e-63	none	none	none	UP_aPT	1.13982061102046	5.84937576181473e-83	TRUE	TRUE	TRUE	TRUE	FALSE	ACT	0.059122	70.4965	0.907718	19.7789	0.337178
	HIF1A	BHLHE40	chr14-61694829-61696414	PT.ATACpeak.101473	chr14	61694828	61696414	none	HIF1A-AS1	promoter	cpg_island	ENST00000557544.1	promoter, exon, intron	0.529814	0.030438	0.349	0.379	1	NO_DA	NO_NP	7	111	0.752638	6.89249e-07	4.97408e-05	Peak_Pos	UP_aPT	1.13982061102046	5.84937576181473e-83	UP_aPT	0.626347689611647	1.06755497252989e-63	none	none	none	NO_DE	NO_DE	NO_DE	TRUE	TRUE	TRUE	TRUE	FALSE	ACT	0.059122	70.4965	0.907718	19.7789	0.337178
	HIF1A	ETS2	chr14-61694829-61696414	PT.ATACpeak.101473	chr14	61694828	61696414	none	HIF1A-AS1	promoter	cpg_island	ENST00000557544.1	promoter, exon, intron	0.529814	0.030438	0.349	0.379	1	NO_DA	NO_NP	7	155	0.613127	9.8256e-05	0.00125132	Peak_Pos	UP_aPT	1.13982061102046	5.84937576181473e-83	UP_aPT	0.325667627452835	4.34062820795977e-27	none	none	none	NO_DE	NO_DE	NO_DE	TRUE	TRUE	TRUE	TRUE	FALSE	ACT	0.059122	70.4965	0.907718	19.7789	0.337178
	HIF1A	ETS2	chr14-61694829-61696414	PT.ATACpeak.101473	chr14	61694828	61696414	none	HIF1A	promoter	cpg_island	ENST00000557446.5, ENST00000553999.5, ENST00000337138.9, ENST00000394997.5, ENST00000323441.10, ENST00000557538.5, ENST00000539097.2, ENST00000557206.1	promoter, 1to5kb, 5UTR, exon, intron	0.529814	0.030438	0.349	0.379	1	NO_DA	NO_NP	7	155	0.613127	9.8256e-05	0.00125132	Peak_Pos	UP_aPT	1.13982061102046	5.84937576181473e-83	UP_aPT	0.325667627452835	4.34062820795977e-27	none	none	none	UP_aPT	1.13982061102046	5.84937576181473e-83	TRUE	TRUE	TRUE	TRUE	FALSE	ACT	0.059122	70.4965	0.907718	19.7789	0.337178
	HIF1A	IRF1	chr14-61694829-61696414	PT.ATACpeak.101473	chr14	61694828	61696414	none	HIF1A-AS1	promoter	cpg_island	ENST00000557544.1	promoter, exon, intron	0.529814	0.030438	0.349	0.379	1	NO_DA	NO_NP	7	20	0.66538	1.58711e-05	0.000327247	Peak_Pos	UP_aPT	1.13982061102046	5.84937576181473e-83	NO_DE	NO_DE	NO_DE	none	none	none	NO_DE	NO_DE	NO_DE	TRUE	TRUE	TRUE	TRUE	FALSE	ACT	0.059122	70.4965	0.907718	19.7789	0.337178
	HIF1A	IRF1	chr14-61694829-61696414	PT.ATACpeak.101473	chr14	61694828	61696414	none	HIF1A	promoter	cpg_island	ENST00000557446.5, ENST00000553999.5, ENST00000337138.9, ENST00000394997.5, ENST00000323441.10, ENST00000557538.5, ENST00000539097.2, ENST00000557206.1	promoter, 1to5kb, 5UTR, exon, intron	0.529814	0.030438	0.349	0.379	1	NO_DA	NO_NP	7	20	0.66538	1.58711e-05	0.000327247	Peak_Pos	UP_aPT	1.13982061102046	5.84937576181473e-83	NO_DE	NO_DE	NO_DE	none	none	none	UP_aPT	1.13982061102046	5.84937576181473e-83	TRUE	TRUE	TRUE	TRUE	FALSE	ACT	0.059122	70.4965	0.907718	19.7789	0.337178
	HIF1A	KLF10	chr14-61694829-61696414	PT.ATACpeak.101473	chr14	61694828	61696414	none	HIF1A	promoter	cpg_island	ENST00000557446.5, ENST00000553999.5, ENST00000337138.9, ENST00000394997.5, ENST00000323441.10, ENST00000557538.5, ENST00000539097.2, ENST00000557206.1	promoter, 1to5kb, 5UTR, exon, intron	0.529814	0.030438	0.349	0.379	1	NO_DA	NO_NP	7	160	0.738739	1.03632e-06	5.60906e-05	Peak_Pos	UP_aPT	1.13982061102046	5.84937576181473e-83	UP_aPT	0.472135142261335	7.78407598863321e-76	none	none	none	UP_aPT	1.13982061102046	5.84937576181473e-83	TRUE	TRUE	TRUE	TRUE	FALSE	ACT	0.059122	70.4965	0.907718	19.7789	0.337178
	HIF1A	KLF10	chr14-61694829-61696414	PT.ATACpeak.101473	chr14	61694828	61696414	none	HIF1A-AS1	promoter	cpg_island	ENST00000557544.1	promoter, exon, intron	0.529814	0.030438	0.349	0.379	1	NO_DA	NO_NP	7	160	0.738739	1.03632e-06	5.60906e-05	Peak_Pos	UP_aPT	1.13982061102046	5.84937576181473e-83	UP_aPT	0.472135142261335	7.78407598863321e-76	none	none	none	NO_DE	NO_DE	NO_DE	TRUE	TRUE	TRUE	TRUE	FALSE	ACT	0.059122	70.4965	0.907718	19.7789	0.337178
	HIF1A	PRDM1	chr14-61694829-61696414	PT.ATACpeak.101473	chr14	61694828	61696414	none	HIF1A	promoter	cpg_island	ENST00000557446.5, ENST00000553999.5, ENST00000337138.9, ENST00000394997.5, ENST00000323441.10, ENST00000557538.5, ENST00000539097.2, ENST00000557206.1	promoter, 1to5kb, 5UTR, exon, intron	0.529814	0.030438	0.349	0.379	1	NO_DA	NO_NP	7	260	0.528741	0.000915825	0.00922215	Peak_Pos	UP_aPT	1.13982061102046	5.84937576181473e-83	NO_DE	NO_DE	NO_DE	none	none	none	UP_aPT	1.13982061102046	5.84937576181473e-83	TRUE	TRUE	TRUE	TRUE	FALSE	ACT	0.059122	70.4965	0.907718	19.7789	0.337178
	HIF1A	PRDM1	chr14-61694829-61696414	PT.ATACpeak.101473	chr14	61694828	61696414	none	HIF1A-AS1	promoter	cpg_island	ENST00000557544.1	promoter, exon, intron	0.529814	0.030438	0.349	0.379	1	NO_DA	NO_NP	7	260	0.528741	0.000915825	0.00922215	Peak_Pos	UP_aPT	1.13982061102046	5.84937576181473e-83	NO_DE	NO_DE	NO_DE	none	none	none	NO_DE	NO_DE	NO_DE	TRUE	TRUE	TRUE	TRUE	FALSE	ACT	0.059122	70.4965	0.907718	19.7789	0.337178
	HIF1A	IKZF1	chr14-61706095-61706456	PT.ATACpeak.101475	chr14	61706094	61706456	none	HIF1A	intron		ENST00000557446.5, ENST00000553999.5, ENST00000337138.9, ENST00000394997.5, ENST00000323441.10, ENST00000557538.5, ENST00000539097.2, ENST00000557206.1	intron	0.0723503	-0.58312	0.009	0.014	1	NO_DA	NO_NP	9	159	0.646122	6.48439e-05	0.000877419	Peak_Pos	UP_aPT	1.13982061102046	5.84937576181473e-83	NO_DE	NO_DE	NO_DE	none	none	none	UP_aPT	1.13982061102046	5.84937576181473e-83	FALSE	TRUE	TRUE	TRUE	FALSE		0.359366	10.5526	22.2665	14.2693	0.164648
	HIF1A	IRF1	chr14-61706095-61706456	PT.ATACpeak.101475	chr14	61706094	61706456	none	HIF1A	intron		ENST00000557446.5, ENST00000553999.5, ENST00000337138.9, ENST00000394997.5, ENST00000323441.10, ENST00000557538.5, ENST00000539097.2, ENST00000557206.1	intron	0.0723503	-0.58312	0.009	0.014	1	NO_DA	NO_NP	9	20	0.764296	1.52927e-06	5.51813e-05	Peak_Pos	UP_aPT	1.13982061102046	5.84937576181473e-83	NO_DE	NO_DE	NO_DE	none	none	none	UP_aPT	1.13982061102046	5.84937576181473e-83	FALSE	TRUE	TRUE	TRUE	FALSE		0.359366	10.5526	22.2665	14.2693	0.164648
	HIF1A	MAFF	chr14-61706095-61706456	PT.ATACpeak.101475	chr14	61706094	61706456	none	HIF1A	intron		ENST00000557446.5, ENST00000553999.5, ENST00000337138.9, ENST00000394997.5, ENST00000323441.10, ENST00000557538.5, ENST00000539097.2, ENST00000557206.1	intron	0.0723503	-0.58312	0.009	0.014	1	NO_DA	NO_NP	9	248	0.910191	1.97437e-08	4.27451e-06	Peak_Pos	UP_aPT	1.13982061102046	5.84937576181473e-83	NO_DE	NO_DE	NO_DE	none	none	none	UP_aPT	1.13982061102046	5.84937576181473e-83	FALSE	TRUE	TRUE	TRUE	FALSE		0.359366	10.5526	22.2665	14.2693	0.164648
	HIF1A	IRF1	chr14-61710676-61711268	PT.ATACpeak.101476	chr14	61710675	61711268	HIF1A	HIF1A-AS3	intron		ENST00000660325.1	intron	6.60211e-17	-1.37585	0.026	0.074	9.11044e-12	UP_PT	NO_NP	10	20	0.73345	6.89903e-07	4.26754e-05	Peak_Pos	UP_aPT	1.13982061102046	5.84937576181473e-83	NO_DE	NO_DE	NO_DE	UP_aPT	1.13982061102046	5.84937576181473e-83	UP_aPT	0.54044412194766	3.87336626226486e-50	TRUE	TRUE	TRUE	TRUE	FALSE	ENH	0.501056	7.60819	7.74761	8.05545	0.173233
	HIF1A	IRF1	chr14-61710676-61711268	PT.ATACpeak.101476	chr14	61710675	61711268	HIF1A	HIF1A	intron		ENST00000557446.5, ENST00000553999.5, ENST00000337138.9, ENST00000394997.5, ENST00000323441.10, ENST00000557538.5, ENST00000539097.2, ENST00000557206.1	intron	6.60211e-17	-1.37585	0.026	0.074	9.11044e-12	UP_PT	NO_NP	10	20	0.73345	6.89903e-07	4.26754e-05	Peak_Pos	UP_aPT	1.13982061102046	5.84937576181473e-83	NO_DE	NO_DE	NO_DE	UP_aPT	1.13982061102046	5.84937576181473e-83	UP_aPT	1.13982061102046	5.84937576181473e-83	TRUE	TRUE	TRUE	TRUE	FALSE	ENH	0.501056	7.60819	7.74761	8.05545	0.173233
	HIF1A	MAFF	chr14-61710676-61711268	PT.ATACpeak.101476	chr14	61710675	61711268	HIF1A	HIF1A-AS3	intron		ENST00000660325.1	intron	6.60211e-17	-1.37585	0.026	0.074	9.11044e-12	UP_PT	NO_NP	10	248	0.717475	1.19519e-06	5.75017e-05	Peak_Pos	UP_aPT	1.13982061102046	5.84937576181473e-83	NO_DE	NO_DE	NO_DE	UP_aPT	1.13982061102046	5.84937576181473e-83	UP_aPT	0.54044412194766	3.87336626226486e-50	TRUE	TRUE	TRUE	TRUE	FALSE	ENH	0.501056	7.60819	7.74761	8.05545	0.173233
	HIF1A	MAFF	chr14-61710676-61711268	PT.ATACpeak.101476	chr14	61710675	61711268	HIF1A	HIF1A	intron		ENST00000557446.5, ENST00000553999.5, ENST00000337138.9, ENST00000394997.5, ENST00000323441.10, ENST00000557538.5, ENST00000539097.2, ENST00000557206.1	intron	6.60211e-17	-1.37585	0.026	0.074	9.11044e-12	UP_PT	NO_NP	10	248	0.717475	1.19519e-06	5.75017e-05	Peak_Pos	UP_aPT	1.13982061102046	5.84937576181473e-83	NO_DE	NO_DE	NO_DE	UP_aPT	1.13982061102046	5.84937576181473e-83	UP_aPT	1.13982061102046	5.84937576181473e-83	TRUE	TRUE	TRUE	TRUE	FALSE	ENH	0.501056	7.60819	7.74761	8.05545	0.173233
	HIF1A	STAT3	chr14-61710676-61711268	PT.ATACpeak.101476	chr14	61710675	61711268	HIF1A	HIF1A-AS3	intron		ENST00000660325.1	intron	6.60211e-17	-1.37585	0.026	0.074	9.11044e-12	UP_PT	NO_NP	10	22	0.771966	2.31202e-07	3.33702e-05	Peak_Pos	UP_aPT	1.13982061102046	5.84937576181473e-83	UP_aPT	0.569003677073764	5.59342212765026e-63	UP_aPT	1.13982061102046	5.84937576181473e-83	UP_aPT	0.54044412194766	3.87336626226486e-50	TRUE	TRUE	TRUE	TRUE	FALSE	ENH	0.501056	7.60819	7.74761	8.05545	0.173233
	HIF1A	STAT3	chr14-61710676-61711268	PT.ATACpeak.101476	chr14	61710675	61711268	HIF1A	HIF1A	intron		ENST00000557446.5, ENST00000553999.5, ENST00000337138.9, ENST00000394997.5, ENST00000323441.10, ENST00000557538.5, ENST00000539097.2, ENST00000557206.1	intron	6.60211e-17	-1.37585	0.026	0.074	9.11044e-12	UP_PT	NO_NP	10	22	0.771966	2.31202e-07	3.33702e-05	Peak_Pos	UP_aPT	1.13982061102046	5.84937576181473e-83	UP_aPT	0.569003677073764	5.59342212765026e-63	UP_aPT	1.13982061102046	5.84937576181473e-83	UP_aPT	1.13982061102046	5.84937576181473e-83	TRUE	TRUE	TRUE	TRUE	FALSE	ENH	0.501056	7.60819	7.74761	8.05545	0.173233
	HIF1A	IRF1	chr14-61723041-61723982	PT.ATACpeak.101477	chr14	61723040	61723982	HIF1A	HIF1A	intron		ENST00000556237.1, ENST00000553999.5, ENST00000337138.9, ENST00000394997.5, ENST00000323441.10, ENST00000557538.5, ENST00000539097.2, ENST00000557206.1	1to5kb, intron	4.58212e-19	-1.76554	0.017	0.06	6.32301e-14	UP_PT	NP	11	20	0.627312	4.79393e-05	0.000768805	Peak_Pos	UP_aPT	1.13982061102046	5.84937576181473e-83	NO_DE	NO_DE	NO_DE	UP_aPT	1.13982061102046	5.84937576181473e-83	UP_aPT	1.13982061102046	5.84937576181473e-83	FALSE	TRUE	TRUE	TRUE	FALSE		0.440711	9.85874	16.2875	9.13418	0.137233
	HIF1A	IRF1	chr14-61723041-61723982	PT.ATACpeak.101477	chr14	61723040	61723982	HIF1A	HIF1A-AS3	intron		ENST00000660325.1, ENST00000554254.1	intron	4.58212e-19	-1.76554	0.017	0.06	6.32301e-14	UP_PT	NP	11	20	0.627312	4.79393e-05	0.000768805	Peak_Pos	UP_aPT	1.13982061102046	5.84937576181473e-83	NO_DE	NO_DE	NO_DE	UP_aPT	1.13982061102046	5.84937576181473e-83	UP_aPT	0.54044412194766	3.87336626226486e-50	FALSE	TRUE	TRUE	TRUE	FALSE		0.440711	9.85874	16.2875	9.13418	0.137233
	HIF1A	MAFF	chr14-61723041-61723982	PT.ATACpeak.101477	chr14	61723040	61723982	HIF1A	HIF1A-AS3	intron		ENST00000660325.1, ENST00000554254.1	intron	4.58212e-19	-1.76554	0.017	0.06	6.32301e-14	UP_PT	NP	11	248	0.747748	5.9464e-07	5.14958e-05	Peak_Pos	UP_aPT	1.13982061102046	5.84937576181473e-83	NO_DE	NO_DE	NO_DE	UP_aPT	1.13982061102046	5.84937576181473e-83	UP_aPT	0.54044412194766	3.87336626226486e-50	FALSE	TRUE	TRUE	TRUE	FALSE		0.440711	9.85874	16.2875	9.13418	0.137233
	HIF1A	MAFF	chr14-61723041-61723982	PT.ATACpeak.101477	chr14	61723040	61723982	HIF1A	HIF1A	intron		ENST00000556237.1, ENST00000553999.5, ENST00000337138.9, ENST00000394997.5, ENST00000323441.10, ENST00000557538.5, ENST00000539097.2, ENST00000557206.1	1to5kb, intron	4.58212e-19	-1.76554	0.017	0.06	6.32301e-14	UP_PT	NP	11	248	0.747748	5.9464e-07	5.14958e-05	Peak_Pos	UP_aPT	1.13982061102046	5.84937576181473e-83	NO_DE	NO_DE	NO_DE	UP_aPT	1.13982061102046	5.84937576181473e-83	UP_aPT	1.13982061102046	5.84937576181473e-83	FALSE	TRUE	TRUE	TRUE	FALSE		0.440711	9.85874	16.2875	9.13418	0.137233
	HIF1A	MYBL1	chr14-61723041-61723982	PT.ATACpeak.101477	chr14	61723040	61723982	HIF1A	HIF1A	intron		ENST00000556237.1, ENST00000553999.5, ENST00000337138.9, ENST00000394997.5, ENST00000323441.10, ENST00000557538.5, ENST00000539097.2, ENST00000557206.1	1to5kb, intron	4.58212e-19	-1.76554	0.017	0.06	6.32301e-14	UP_PT	NP	11	89	0.650099	1.33187e-05	0.000288351	Peak_Pos	UP_aPT	1.13982061102046	5.84937576181473e-83	NO_DE	NO_DE	NO_DE	UP_aPT	1.13982061102046	5.84937576181473e-83	UP_aPT	1.13982061102046	5.84937576181473e-83	FALSE	TRUE	TRUE	TRUE	FALSE		0.440711	9.85874	16.2875	9.13418	0.137233
	HIF1A	MYBL1	chr14-61723041-61723982	PT.ATACpeak.101477	chr14	61723040	61723982	HIF1A	HIF1A-AS3	intron		ENST00000660325.1, ENST00000554254.1	intron	4.58212e-19	-1.76554	0.017	0.06	6.32301e-14	UP_PT	NP	11	89	0.650099	1.33187e-05	0.000288351	Peak_Pos	UP_aPT	1.13982061102046	5.84937576181473e-83	NO_DE	NO_DE	NO_DE	UP_aPT	1.13982061102046	5.84937576181473e-83	UP_aPT	0.54044412194766	3.87336626226486e-50	FALSE	TRUE	TRUE	TRUE	FALSE		0.440711	9.85874	16.2875	9.13418	0.137233
	HIF1A	STAT3	chr14-61730656-61731044	PT.ATACpeak.101478	chr14	61730655	61731044	none	HIF1A-AS3	intron		ENST00000660325.1, ENST00000554254.1	intron	0.0168085	0.876974	0.011	0.006	1	NO_DA	NO_NP	12	22	0.803761	2.59418e-06	8.02344e-05	Peak_Pos	UP_aPT	1.13982061102046	5.84937576181473e-83	UP_aPT	0.569003677073764	5.59342212765026e-63	none	none	none	UP_aPT	0.54044412194766	3.87336626226486e-50	FALSE	FALSE	TRUE	TRUE	FALSE		0	1.71983	2.45735	6.00085	0.132638
	HIF1A	STAT3	chr14-61730656-61731044	PT.ATACpeak.101478	chr14	61730655	61731044	none	HIF1A	intron		ENST00000337138.9, ENST00000394997.5, ENST00000323441.10, ENST00000557538.5, ENST00000539097.2	intron	0.0168085	0.876974	0.011	0.006	1	NO_DA	NO_NP	12	22	0.803761	2.59418e-06	8.02344e-05	Peak_Pos	UP_aPT	1.13982061102046	5.84937576181473e-83	UP_aPT	0.569003677073764	5.59342212765026e-63	none	none	none	UP_aPT	1.13982061102046	5.84937576181473e-83	FALSE	FALSE	TRUE	TRUE	FALSE		0	1.71983	2.45735	6.00085	0.132638
	HIF1A	STAT3	chr14-61730656-61731044	PT.ATACpeak.101478	chr14	61730655	61731044	none	SNAPC1	1to5kb		ENST00000555937.1	1to5kb	0.0168085	0.876974	0.011	0.006	1	NO_DA	NO_NP	12	22	0.803761	2.59418e-06	8.02344e-05	Peak_Pos	UP_aPT	1.13982061102046	5.84937576181473e-83	UP_aPT	0.569003677073764	5.59342212765026e-63	none	none	none	UP_aPT	0.194041526226778	1.81152787892235e-07	FALSE	FALSE	TRUE	TRUE	FALSE		0	1.71983	2.45735	6.00085	0.132638
	HIF1A	GLIS1	chr14-61750816-61751430	PT.ATACpeak.101479	chr14	61750815	61751430	RP11-618G20.1	HIF1A-AS3	promoter	cpg_island	ENST00000660325.1, ENST00000554254.1	promoter, exon, intron	5.90411e-05	0.48607	0.084	0.064	1	NO_DA	NO_NP	13	69	0.592935	0.000148064	0.00831629	TF_Pos	UP_aPT	1.13982061102046	5.84937576181473e-83	UP_PT	-0.338198323229889	4.43563393559839e-34	NO_DE	NO_DE	NO_DE	UP_aPT	0.54044412194766	3.87336626226486e-50	TRUE	TRUE	FALSE	TRUE	FALSE		0.039795	38.685	3.91735	6.96066	0.252642
	HIF1A	GLIS1	chr14-61750816-61751430	PT.ATACpeak.101479	chr14	61750815	61751430	RP11-618G20.1	SNAPC1	intron	cpg_island	ENST00000555937.1	intron	5.90411e-05	0.48607	0.084	0.064	1	NO_DA	NO_NP	13	69	0.592935	0.000148064	0.00831629	TF_Pos	UP_aPT	1.13982061102046	5.84937576181473e-83	UP_PT	-0.338198323229889	4.43563393559839e-34	NO_DE	NO_DE	NO_DE	UP_aPT	0.194041526226778	1.81152787892235e-07	TRUE	TRUE	FALSE	TRUE	FALSE		0.039795	38.685	3.91735	6.96066	0.252642
	HIF1A	GLIS3	chr14-61750816-61751430	PT.ATACpeak.101479	chr14	61750815	61751430	RP11-618G20.1	SNAPC1	intron	cpg_island	ENST00000555937.1	intron	5.90411e-05	0.48607	0.084	0.064	1	NO_DA	NO_NP	13	71	0.620436	6.06444e-05	0.00681239	TF_Pos	UP_aPT	1.13982061102046	5.84937576181473e-83	UP_aPT	0.899964322730154	5.00346380372188e-142	NO_DE	NO_DE	NO_DE	UP_aPT	0.194041526226778	1.81152787892235e-07	TRUE	TRUE	FALSE	TRUE	FALSE		0.039795	38.685	3.91735	6.96066	0.252642
	HIF1A	GLIS3	chr14-61750816-61751430	PT.ATACpeak.101479	chr14	61750815	61751430	RP11-618G20.1	HIF1A-AS3	promoter	cpg_island	ENST00000660325.1, ENST00000554254.1	promoter, exon, intron	5.90411e-05	0.48607	0.084	0.064	1	NO_DA	NO_NP	13	71	0.620436	6.06444e-05	0.00681239	TF_Pos	UP_aPT	1.13982061102046	5.84937576181473e-83	UP_aPT	0.899964322730154	5.00346380372188e-142	NO_DE	NO_DE	NO_DE	UP_aPT	0.54044412194766	3.87336626226486e-50	TRUE	TRUE	FALSE	TRUE	FALSE		0.039795	38.685	3.91735	6.96066	0.252642
	HIF1A	PKNOX2	chr14-61750816-61751430	PT.ATACpeak.101479	chr14	61750815	61751430	RP11-618G20.1	HIF1A-AS3	promoter	cpg_island	ENST00000660325.1, ENST00000554254.1	promoter, exon, intron	5.90411e-05	0.48607	0.084	0.064	1	NO_DA	NO_NP	13	93	0.563918	0.000341289	0.003994	Peak_Pos	UP_aPT	1.13982061102046	5.84937576181473e-83	NO_DE	NO_DE	NO_DE	NO_DE	NO_DE	NO_DE	UP_aPT	0.54044412194766	3.87336626226486e-50	TRUE	TRUE	FALSE	TRUE	FALSE		0.039795	38.685	3.91735	6.96066	0.252642
	HIF1A	PKNOX2	chr14-61750816-61751430	PT.ATACpeak.101479	chr14	61750815	61751430	RP11-618G20.1	SNAPC1	intron	cpg_island	ENST00000555937.1	intron	5.90411e-05	0.48607	0.084	0.064	1	NO_DA	NO_NP	13	93	0.563918	0.000341289	0.003994	Peak_Pos	UP_aPT	1.13982061102046	5.84937576181473e-83	NO_DE	NO_DE	NO_DE	NO_DE	NO_DE	NO_DE	UP_aPT	0.194041526226778	1.81152787892235e-07	TRUE	TRUE	FALSE	TRUE	FALSE		0.039795	38.685	3.91735	6.96066	0.252642
	SYT16	PKNOX2	chr14-61750816-61751430	PT.ATACpeak.101479	chr14	61750815	61751430	RP11-618G20.1	HIF1A-AS3	promoter	cpg_island	ENST00000660325.1, ENST00000554254.1	promoter, exon, intron	5.90411e-05	0.48607	0.084	0.064	1	NO_DA	NO_NP	3	58	0.660288	1.17711e-05	0.00266027	Peak_Pos	NO_DE	NO_DE	NO_DE	NO_DE	NO_DE	NO_DE	NO_DE	NO_DE	NO_DE	UP_aPT	0.54044412194766	3.87336626226486e-50	TRUE	TRUE	FALSE	TRUE	FALSE		0.039795	38.685	3.91735	6.96066	0.252642
	SYT16	PKNOX2	chr14-61750816-61751430	PT.ATACpeak.101479	chr14	61750815	61751430	RP11-618G20.1	SNAPC1	intron	cpg_island	ENST00000555937.1	intron	5.90411e-05	0.48607	0.084	0.064	1	NO_DA	NO_NP	3	58	0.660288	1.17711e-05	0.00266027	Peak_Pos	NO_DE	NO_DE	NO_DE	NO_DE	NO_DE	NO_DE	NO_DE	NO_DE	NO_DE	UP_aPT	0.194041526226778	1.81152787892235e-07	TRUE	TRUE	FALSE	TRUE	FALSE		0.039795	38.685	3.91735	6.96066	0.252642
	HIF1A	TBX3	chr14-61750816-61751430	PT.ATACpeak.101479	chr14	61750815	61751430	RP11-618G20.1	SNAPC1	intron	cpg_island	ENST00000555937.1	intron	5.90411e-05	0.48607	0.084	0.064	1	NO_DA	NO_NP	13	177	0.972727	0	0	TF_Pos	UP_aPT	1.13982061102046	5.84937576181473e-83	NO_DE	NO_DE	NO_DE	NO_DE	NO_DE	NO_DE	UP_aPT	0.194041526226778	1.81152787892235e-07	TRUE	TRUE	FALSE	TRUE	FALSE		0.039795	38.685	3.91735	6.96066	0.252642
	HIF1A	TBX3	chr14-61750816-61751430	PT.ATACpeak.101479	chr14	61750815	61751430	RP11-618G20.1	HIF1A-AS3	promoter	cpg_island	ENST00000660325.1, ENST00000554254.1	promoter, exon, intron	5.90411e-05	0.48607	0.084	0.064	1	NO_DA	NO_NP	13	177	0.972727	0	0	TF_Pos	UP_aPT	1.13982061102046	5.84937576181473e-83	NO_DE	NO_DE	NO_DE	NO_DE	NO_DE	NO_DE	UP_aPT	0.54044412194766	3.87336626226486e-50	TRUE	TRUE	FALSE	TRUE	FALSE		0.039795	38.685	3.91735	6.96066	0.252642
	HIF1A	VEZF1	chr14-61750816-61751430	PT.ATACpeak.101479	chr14	61750815	61751430	RP11-618G20.1	HIF1A-AS3	promoter	cpg_island	ENST00000660325.1, ENST00000554254.1	promoter, exon, intron	5.90411e-05	0.48607	0.084	0.064	1	NO_DA	NO_NP	13	180	0.548263	0.000654141	0.00674388	Peak_Pos	UP_aPT	1.13982061102046	5.84937576181473e-83	UP_aPT	0.179034073447216	5.51495678555459e-10	NO_DE	NO_DE	NO_DE	UP_aPT	0.54044412194766	3.87336626226486e-50	TRUE	TRUE	FALSE	TRUE	FALSE		0.039795	38.685	3.91735	6.96066	0.252642
	HIF1A	VEZF1	chr14-61750816-61751430	PT.ATACpeak.101479	chr14	61750815	61751430	RP11-618G20.1	SNAPC1	intron	cpg_island	ENST00000555937.1	intron	5.90411e-05	0.48607	0.084	0.064	1	NO_DA	NO_NP	13	180	0.548263	0.000654141	0.00674388	Peak_Pos	UP_aPT	1.13982061102046	5.84937576181473e-83	UP_aPT	0.179034073447216	5.51495678555459e-10	NO_DE	NO_DE	NO_DE	UP_aPT	0.194041526226778	1.81152787892235e-07	TRUE	TRUE	FALSE	TRUE	FALSE		0.039795	38.685	3.91735	6.96066	0.252642
	HIF1A	ZNF148	chr14-61750816-61751430	PT.ATACpeak.101479	chr14	61750815	61751430	RP11-618G20.1	HIF1A-AS3	promoter	cpg_island	ENST00000660325.1, ENST00000554254.1	promoter, exon, intron	5.90411e-05	0.48607	0.084	0.064	1	NO_DA	NO_NP	13	217	0.664059	1.25852e-05	0.0021206	TF_Pos	UP_aPT	1.13982061102046	5.84937576181473e-83	NO_DE	none	none	NO_DE	NO_DE	NO_DE	UP_aPT	0.54044412194766	3.87336626226486e-50	TRUE	TRUE	FALSE	TRUE	FALSE		0.039795	38.685	3.91735	6.96066	0.252642
	HIF1A	ZNF148	chr14-61750816-61751430	PT.ATACpeak.101479	chr14	61750815	61751430	RP11-618G20.1	SNAPC1	intron	cpg_island	ENST00000555937.1	intron	5.90411e-05	0.48607	0.084	0.064	1	NO_DA	NO_NP	13	217	0.664059	1.25852e-05	0.0021206	TF_Pos	UP_aPT	1.13982061102046	5.84937576181473e-83	NO_DE	none	none	NO_DE	NO_DE	NO_DE	UP_aPT	0.194041526226778	1.81152787892235e-07	TRUE	TRUE	FALSE	TRUE	FALSE		0.039795	38.685	3.91735	6.96066	0.252642
	SYT16	EBF1	chr14-61761744-61763174	PT.ATACpeak.101480	chr14	61761743	61763174	none	SNAPC1	promoter	cpg_island	ENST00000216294.5, ENST00000555937.1	promoter, 5UTR, exon, intron	0.548762	0.0428583	0.191	0.202	1	NO_DA	NO_NP	4	139	0.609542	6.21689e-05	0.00468339	Peak_Pos	NO_DE	NO_DE	NO_DE	NO_DE	NO_DE	NO_DE	none	none	none	UP_aPT	0.194041526226778	1.81152787892235e-07	TRUE	TRUE	FALSE	TRUE	FALSE		0.0719401	67.6472	2.38157	11.3708	0.336202
	HIF1A	IRF1	chr14-61761744-61763174	PT.ATACpeak.101480	chr14	61761743	61763174	none	SNAPC1	promoter	cpg_island	ENST00000216294.5, ENST00000555937.1	promoter, 5UTR, exon, intron	0.548762	0.0428583	0.191	0.202	1	NO_DA	NO_NP	14	20	0.644855	2.57384e-05	0.000445789	Peak_Pos	UP_aPT	1.13982061102046	5.84937576181473e-83	NO_DE	NO_DE	NO_DE	none	none	none	UP_aPT	0.194041526226778	1.81152787892235e-07	TRUE	TRUE	FALSE	TRUE	FALSE		0.0719401	67.6472	2.38157	11.3708	0.336202
	HIF1A	NFIL3	chr14-61761744-61763174	PT.ATACpeak.101480	chr14	61761743	61763174	none	SNAPC1	promoter	cpg_island	ENST00000216294.5, ENST00000555937.1	promoter, 5UTR, exon, intron	0.548762	0.0428583	0.191	0.202	1	NO_DA	NO_NP	14	255	0.543623	0.000616084	0.00666911	Peak_Pos	UP_aPT	1.13982061102046	5.84937576181473e-83	NO_DE	none	none	none	none	none	UP_aPT	0.194041526226778	1.81152787892235e-07	TRUE	TRUE	FALSE	TRUE	FALSE		0.0719401	67.6472	2.38157	11.3708	0.336202
	HIF1A	STAT3	chr14-61761744-61763174	PT.ATACpeak.101480	chr14	61761743	61763174	none	SNAPC1	promoter	cpg_island	ENST00000216294.5, ENST00000555937.1	promoter, 5UTR, exon, intron	0.548762	0.0428583	0.191	0.202	1	NO_DA	NO_NP	14	22	0.663822	1.26994e-05	0.000289412	Peak_Pos	UP_aPT	1.13982061102046	5.84937576181473e-83	UP_aPT	0.569003677073764	5.59342212765026e-63	none	none	none	UP_aPT	0.194041526226778	1.81152787892235e-07	TRUE	TRUE	FALSE	TRUE	FALSE		0.0719401	67.6472	2.38157	11.3708	0.336202
	SYT16	RELB	chr14-61837438-61837924	PT.ATACpeak.101482	chr14	61837437	61837924	none	SYT16	intron		ENST00000554138.1, ENST00000683842.1, ENST00000636133.1	intron	0.827146	0.0511546	0.02	0.021	1	NO_DA	NO_NP	6	83	0.62033	4.21408e-05	0.00476191	Peak_Pos	NO_DE	NO_DE	NO_DE	UP_aPT	0.44024896077846	7.90361127113317e-126	none	none	none	NO_DE	NO_DE	NO_DE	FALSE	FALSE	FALSE	FALSE	TRUE		0	0.938304	0.932026	2.57402	1.62964
	SYNE2	MEF2B	chr14-63770015-63770495	PT.ATACpeak.101527	chr14	63770014	63770495	none	SYNE2	intron		ENST00000674003.1	intron	0.834969	-0.0479202	0.021	0.023	1	NO_DA	NO_NP	2	47	0.597861	0.000249449	0.00348791	Peak_Pos	UP_PT	-0.776285276162446	3.33009098608594e-149	NO_DE	NO_DE	NO_DE	none	none	none	UP_PT	-0.776285276162446	3.33009098608594e-149	FALSE	TRUE	TRUE	TRUE	FALSE		0	3.01485	4.23102	2.69426	0.354171
	SYNE2	REST	chr14-63788240-63788702	PT.ATACpeak.101528	chr14	63788239	63788702	none	SYNE2	intron		ENST00000674003.1	intron	0.392196	-0.407123	0.005	0.006	1	NO_DA	NO_NP	3	9	0.882353	0	0	Peak_Pos	UP_PT	-0.776285276162446	3.33009098608594e-149	NO_DE	none	none	none	none	none	UP_PT	-0.776285276162446	3.33009098608594e-149	TRUE	TRUE	FALSE	FALSE	FALSE		0.345179	3.26126	1.05185	1.12879	1.3774
	SYNE2	ZNF460	chr14-63788240-63788702	PT.ATACpeak.101528	chr14	63788239	63788702	none	SYNE2	intron		ENST00000674003.1	intron	0.392196	-0.407123	0.005	0.006	1	NO_DA	NO_NP	3	211	0.855392	0	0	Peak_Pos	UP_PT	-0.776285276162446	3.33009098608594e-149	NO_DE	NO_DE	NO_DE	none	none	none	UP_PT	-0.776285276162446	3.33009098608594e-149	TRUE	TRUE	FALSE	FALSE	FALSE		0.345179	3.26126	1.05185	1.12879	1.3774
	SYNE2	CTCF	chr14-63799253-63799888	PT.ATACpeak.101529	chr14	63799252	63799888	none	SYNE2	intron		ENST00000674003.1	intron	0.83673	-0.0527314	0.018	0.018	1	NO_DA	NO_NP	4	8	0.757468	4.55918e-07	5.19095e-05	Peak_Pos	UP_PT	-0.776285276162446	3.33009098608594e-149	NO_DE	none	none	none	none	none	UP_PT	-0.776285276162446	3.33009098608594e-149	FALSE	TRUE	FALSE	TRUE	FALSE		0.529206	18.266	1.05533	2.43863	0.23009
	SYNE2	ZNF16	chr14-63799253-63799888	PT.ATACpeak.101529	chr14	63799252	63799888	none	SYNE2	intron		ENST00000674003.1	intron	0.83673	-0.0527314	0.018	0.018	1	NO_DA	NO_NP	4	243	0.595069	0.000138525	0.00225315	Peak_Pos	UP_PT	-0.776285276162446	3.33009098608594e-149	NO_DE	none	none	none	none	none	UP_PT	-0.776285276162446	3.33009098608594e-149	FALSE	TRUE	FALSE	TRUE	FALSE		0.529206	18.266	1.05533	2.43863	0.23009
	SYNE2	HNF1A	chr14-63802227-63802656	PT.ATACpeak.101530	chr14	63802226	63802656	none	SYNE2	intron		ENST00000674003.1	intron	0.000101292	-1.39913	0.006	0.016	1	NO_DA	NO_NP	5	40	0.569748	0.000445075	0.00572137	Peak_Pos	UP_PT	-0.776285276162446	3.33009098608594e-149	UP_PT	-0.42307758559238	3.39672522794794e-45	none	none	none	UP_PT	-0.776285276162446	3.33009098608594e-149	FALSE	FALSE	FALSE	TRUE	FALSE		0.633961	1.78943	4.58566	3.73938	0.729538
	SYNE2	MEF2B	chr14-63802227-63802656	PT.ATACpeak.101530	chr14	63802226	63802656	none	SYNE2	intron		ENST00000674003.1	intron	0.000101292	-1.39913	0.006	0.016	1	NO_DA	NO_NP	5	47	0.795238	3.51463e-07	4.66859e-05	Peak_Pos	UP_PT	-0.776285276162446	3.33009098608594e-149	NO_DE	NO_DE	NO_DE	none	none	none	UP_PT	-0.776285276162446	3.33009098608594e-149	FALSE	FALSE	FALSE	TRUE	FALSE		0.633961	1.78943	4.58566	3.73938	0.729538
	SYNE2	CTCF	chr14-63841040-63841265	PT.ATACpeak.101531	chr14	63841039	63841265	none	SYNE2	intron		ENST00000674003.1	intron	0.0199859	-1.43674	0.002	0.006	1	NO_DA	NO_NP	6	8	0.762406	0.000141345	0.00225304	Peak_Pos	UP_PT	-0.776285276162446	3.33009098608594e-149	NO_DE	none	none	none	none	none	UP_PT	-0.776285276162446	3.33009098608594e-149	FALSE	FALSE	FALSE	FALSE	FALSE		0	0.312058	1.34682	1.07329	0.286898
	SYNE2	CTCF	chr14-63852343-63854187	PT.ATACpeak.101532	chr14	63852342	63854187	none	SYNE2	promoter	cpg_island	ENST00000357395.7, ENST00000358025.7, ENST00000344113.8, ENST00000341472.9, ENST00000555002.6, ENST00000674003.1	promoter, 5UTR, exon, intron	0.205817	0.0786231	0.241	0.254	1	NO_DA	NO_NP	7	8	0.540431	0.000560812	0.00677223	Peak_Pos	UP_PT	-0.776285276162446	3.33009098608594e-149	NO_DE	none	none	none	none	none	UP_PT	-0.776285276162446	3.33009098608594e-149	TRUE	TRUE	TRUE	TRUE	FALSE	ACT	0.115787	40.9259	0.713368	12.1889	0.515339
	SYNE2	NFIC	chr14-63852343-63854187	PT.ATACpeak.101532	chr14	63852342	63854187	none	SYNE2	promoter	cpg_island	ENST00000357395.7, ENST00000358025.7, ENST00000344113.8, ENST00000341472.9, ENST00000555002.6, ENST00000674003.1	promoter, 5UTR, exon, intron	0.205817	0.0786231	0.241	0.254	1	NO_DA	NO_NP	7	136	0.674144	6.41332e-06	0.000232337	Peak_Pos	UP_PT	-0.776285276162446	3.33009098608594e-149	NO_DE	none	none	none	none	none	UP_PT	-0.776285276162446	3.33009098608594e-149	TRUE	TRUE	TRUE	TRUE	FALSE	ACT	0.115787	40.9259	0.713368	12.1889	0.515339
	SYNE2	REST	chr14-63852343-63854187	PT.ATACpeak.101532	chr14	63852342	63854187	none	SYNE2	promoter	cpg_island	ENST00000357395.7, ENST00000358025.7, ENST00000344113.8, ENST00000341472.9, ENST00000555002.6, ENST00000674003.1	promoter, 5UTR, exon, intron	0.205817	0.0786231	0.241	0.254	1	NO_DA	NO_NP	7	9	0.543714	0.000512474	0.0063819	Peak_Pos	UP_PT	-0.776285276162446	3.33009098608594e-149	NO_DE	none	none	none	none	none	UP_PT	-0.776285276162446	3.33009098608594e-149	TRUE	TRUE	TRUE	TRUE	FALSE	ACT	0.115787	40.9259	0.713368	12.1889	0.515339
	SYNE2	ZKSCAN5	chr14-63852343-63854187	PT.ATACpeak.101532	chr14	63852342	63854187	none	SYNE2	promoter	cpg_island	ENST00000357395.7, ENST00000358025.7, ENST00000344113.8, ENST00000341472.9, ENST00000555002.6, ENST00000674003.1	promoter, 5UTR, exon, intron	0.205817	0.0786231	0.241	0.254	1	NO_DA	NO_NP	7	241	0.643068	2.11091e-05	0.000600855	Peak_Pos	UP_PT	-0.776285276162446	3.33009098608594e-149	NO_DE	NO_DE	NO_DE	none	none	none	UP_PT	-0.776285276162446	3.33009098608594e-149	TRUE	TRUE	TRUE	TRUE	FALSE	ACT	0.115787	40.9259	0.713368	12.1889	0.515339
	SYNE2	RORC	chr14-63863824-63864597	PT.ATACpeak.101534	chr14	63863823	63864597	none	SYNE2	promoter		ENST00000556725.1, ENST00000674003.1, ENST00000357395.7, ENST00000358025.7, ENST00000344113.8, ENST00000341472.9, ENST00000555002.6	promoter, exon, intron	0.874343	-0.0155694	0.104	0.116	1	NO_DA	NO_NP	9	154	0.577288	0.000238185	0.00338988	Peak_Pos	UP_PT	-0.776285276162446	3.33009098608594e-149	UP_PT	-0.166671185860282	1.08450979280107e-12	none	none	none	UP_PT	-0.776285276162446	3.33009098608594e-149	TRUE	TRUE	TRUE	TRUE	FALSE	ACT	0.332616	38.5186	5.8525	10.3579	0.336365
	SYNE2	ZNF460	chr14-63863824-63864597	PT.ATACpeak.101534	chr14	63863823	63864597	none	SYNE2	promoter		ENST00000556725.1, ENST00000674003.1, ENST00000357395.7, ENST00000358025.7, ENST00000344113.8, ENST00000341472.9, ENST00000555002.6	promoter, exon, intron	0.874343	-0.0155694	0.104	0.116	1	NO_DA	NO_NP	9	211	0.550024	0.000517948	0.00635084	Peak_Pos	UP_PT	-0.776285276162446	3.33009098608594e-149	NO_DE	NO_DE	NO_DE	none	none	none	UP_PT	-0.776285276162446	3.33009098608594e-149	TRUE	TRUE	TRUE	TRUE	FALSE	ACT	0.332616	38.5186	5.8525	10.3579	0.336365
	SYNE2	MEF2B	chr14-63865432-63865709	PT.ATACpeak.101535	chr14	63865431	63865709	none	SYNE2	intron		ENST00000674003.1, ENST00000357395.7, ENST00000358025.7, ENST00000344113.8, ENST00000341472.9, ENST00000555002.6, ENST00000556725.1	intron	3.8087e-05	-0.952292	0.015	0.032	1	NO_DA	NP	10	47	0.795638	1.75619e-07	3.49921e-05	Peak_Pos	UP_PT	-0.776285276162446	3.33009098608594e-149	NO_DE	NO_DE	NO_DE	none	none	none	UP_PT	-0.776285276162446	3.33009098608594e-149	FALSE	TRUE	TRUE	TRUE	FALSE		0	48.4516	2.43358	15.3334	0.190034
	SYNE2	MLXIPL	chr14-63865432-63865709	PT.ATACpeak.101535	chr14	63865431	63865709	none	SYNE2	intron		ENST00000674003.1, ENST00000357395.7, ENST00000358025.7, ENST00000344113.8, ENST00000341472.9, ENST00000555002.6, ENST00000556725.1	intron	3.8087e-05	-0.952292	0.015	0.032	1	NO_DA	NP	10	50	0.75083	5.45243e-07	5.43199e-05	Peak_Pos	UP_PT	-0.776285276162446	3.33009098608594e-149	UP_PT	-0.4432326036208	2.36982429511953e-45	none	none	none	UP_PT	-0.776285276162446	3.33009098608594e-149	FALSE	TRUE	TRUE	TRUE	FALSE		0	48.4516	2.43358	15.3334	0.190034
	SYNE2	MEF2B	chr14-63867506-63868376	PT.ATACpeak.101536	chr14	63867505	63868376	SYNE2	SYNE2	intron		ENST00000674003.1, ENST00000357395.7, ENST00000358025.7, ENST00000344113.8, ENST00000341472.9, ENST00000555002.6, ENST00000556725.1	intron	2.22633e-14	-0.960465	0.053	0.106	3.07218e-09	UP_PT	NO_NP	11	47	0.722065	7.58797e-07	5.03968e-05	Peak_Pos	UP_PT	-0.776285276162446	3.33009098608594e-149	NO_DE	NO_DE	NO_DE	UP_PT	-0.776285276162446	3.33009098608594e-149	UP_PT	-0.776285276162446	3.33009098608594e-149	TRUE	TRUE	TRUE	TRUE	FALSE	ENH	0.3712	23.9269	8.31576	17.3225	0.274509
	SYNE2	ZKSCAN5	chr14-63867506-63868376	PT.ATACpeak.101536	chr14	63867505	63868376	SYNE2	SYNE2	intron		ENST00000674003.1, ENST00000357395.7, ENST00000358025.7, ENST00000344113.8, ENST00000341472.9, ENST00000555002.6, ENST00000556725.1	intron	2.22633e-14	-0.960465	0.053	0.106	3.07218e-09	UP_PT	NO_NP	11	241	0.594737	8.98871e-05	0.00170571	Peak_Pos	UP_PT	-0.776285276162446	3.33009098608594e-149	NO_DE	NO_DE	NO_DE	UP_PT	-0.776285276162446	3.33009098608594e-149	UP_PT	-0.776285276162446	3.33009098608594e-149	TRUE	TRUE	TRUE	TRUE	FALSE	ENH	0.3712	23.9269	8.31576	17.3225	0.274509
	SYNE2	ZKSCAN5	chr14-63877210-63877451	PT.ATACpeak.101538	chr14	63877209	63877451	none	SYNE2	intron		ENST00000674003.1, ENST00000357395.7, ENST00000358025.7, ENST00000344113.8, ENST00000341472.9, ENST00000555002.6	intron	0.28751	0.322019	0.013	0.011	1	NO_DA	NO_NP	13	241	0.637931	0.000270815	0.0036583	Peak_Pos	UP_PT	-0.776285276162446	3.33009098608594e-149	NO_DE	NO_DE	NO_DE	none	none	none	UP_PT	-0.776285276162446	3.33009098608594e-149	FALSE	TRUE	TRUE	TRUE	FALSE		0	3.61569	17.2795	9.84005	0.203683
	SYNE2	MEF2B	chr14-63879305-63879639	PT.ATACpeak.101539	chr14	63879304	63879639	none	SYNE2	intron		ENST00000674003.1, ENST00000357395.7, ENST00000358025.7, ENST00000344113.8, ENST00000341472.9, ENST00000555002.6	intron	0.620454	-0.150885	0.012	0.013	1	NO_DA	NO_NP	14	47	0.758289	1.03505e-06	5.89241e-05	Peak_Pos	UP_PT	-0.776285276162446	3.33009098608594e-149	NO_DE	NO_DE	NO_DE	none	none	none	UP_PT	-0.776285276162446	3.33009098608594e-149	FALSE	FALSE	TRUE	TRUE	FALSE		0.488636	3.05621	15.6361	21.2111	0.542021
	SYNE2	HNF1A	chr14-63888118-63888832	PT.ATACpeak.101540	chr14	63888117	63888832	SYNE2	SYNE2	intron		ENST00000674003.1, ENST00000357395.7, ENST00000358025.7, ENST00000344113.8, ENST00000341472.9, ENST00000555002.6	intron	1.4827e-16	-1.1676	0.039	0.091	2.04602e-11	UP_PT	NO_NP	15	40	0.603367	0.000106472	0.00184474	Peak_Pos	UP_PT	-0.776285276162446	3.33009098608594e-149	UP_PT	-0.42307758559238	3.39672522794794e-45	UP_PT	-0.776285276162446	3.33009098608594e-149	UP_PT	-0.776285276162446	3.33009098608594e-149	FALSE	TRUE	TRUE	TRUE	FALSE		0.636318	5.20188	12.8035	20.6801	0.440015
	SYNE2	ZNF24	chr14-63888118-63888832	PT.ATACpeak.101540	chr14	63888117	63888832	SYNE2	SYNE2	intron		ENST00000674003.1, ENST00000357395.7, ENST00000358025.7, ENST00000344113.8, ENST00000341472.9, ENST00000555002.6	intron	1.4827e-16	-1.1676	0.039	0.091	2.04602e-11	UP_PT	NO_NP	15	149	0.611427	8.19204e-05	0.00167412	Peak_Pos	UP_PT	-0.776285276162446	3.33009098608594e-149	NO_DE	none	none	UP_PT	-0.776285276162446	3.33009098608594e-149	UP_PT	-0.776285276162446	3.33009098608594e-149	FALSE	TRUE	TRUE	TRUE	FALSE		0.636318	5.20188	12.8035	20.6801	0.440015
	SYNE2	HNF1A	chr14-63890462-63890937	PT.ATACpeak.101541	chr14	63890461	63890937	SYNE2	SYNE2	intron		ENST00000674003.1, ENST00000357395.7, ENST00000358025.7, ENST00000344113.8, ENST00000341472.9, ENST00000555002.6	intron	3.86167e-08	-0.701103	0.054	0.093	0.00532884	UP_PT	NO_NP	16	40	0.596017	0.000134466	0.0022802	Peak_Pos	UP_PT	-0.776285276162446	3.33009098608594e-149	UP_PT	-0.42307758559238	3.39672522794794e-45	UP_PT	-0.776285276162446	3.33009098608594e-149	UP_PT	-0.776285276162446	3.33009098608594e-149	FALSE	TRUE	TRUE	TRUE	FALSE		0	12.3628	12.9978	27.9988	0.490072
	SYNE2	RFX1	chr14-63890462-63890937	PT.ATACpeak.101541	chr14	63890461	63890937	SYNE2	SYNE2	intron		ENST00000674003.1, ENST00000357395.7, ENST00000358025.7, ENST00000344113.8, ENST00000341472.9, ENST00000555002.6	intron	3.86167e-08	-0.701103	0.054	0.093	0.00532884	UP_PT	NO_NP	16	284	0.565434	0.000336483	0.00446962	Peak_Pos	UP_PT	-0.776285276162446	3.33009098608594e-149	NO_DE	none	none	UP_PT	-0.776285276162446	3.33009098608594e-149	UP_PT	-0.776285276162446	3.33009098608594e-149	FALSE	TRUE	TRUE	TRUE	FALSE		0	12.3628	12.9978	27.9988	0.490072
	SYNE2	HNF1A	chr14-63893683-63894396	PT.ATACpeak.101542	chr14	63893682	63894396	SYNE2	SYNE2	intron		ENST00000674003.1, ENST00000357395.7, ENST00000358025.7, ENST00000344113.8, ENST00000341472.9, ENST00000555002.6	intron	1.36032e-05	-0.387218	0.111	0.16	1	NO_DA	NO_NP	17	40	0.635135	3.64697e-05	0.000880799	Peak_Pos	UP_PT	-0.776285276162446	3.33009098608594e-149	UP_PT	-0.42307758559238	3.39672522794794e-45	UP_PT	-0.776285276162446	3.33009098608594e-149	UP_PT	-0.776285276162446	3.33009098608594e-149	FALSE	TRUE	TRUE	TRUE	FALSE		0.32327	7.94283	9.22601	17.2595	0.353729
	SYNE2	ZNF354C	chr14-63893683-63894396	PT.ATACpeak.101542	chr14	63893682	63894396	SYNE2	SYNE2	intron		ENST00000674003.1, ENST00000357395.7, ENST00000358025.7, ENST00000344113.8, ENST00000341472.9, ENST00000555002.6	intron	1.36032e-05	-0.387218	0.111	0.16	1	NO_DA	NO_NP	17	7	0.578473	0.000229939	0.00339374	Peak_Pos	UP_PT	-0.776285276162446	3.33009098608594e-149	NO_DE	NO_DE	NO_DE	UP_PT	-0.776285276162446	3.33009098608594e-149	UP_PT	-0.776285276162446	3.33009098608594e-149	FALSE	TRUE	TRUE	TRUE	FALSE		0.32327	7.94283	9.22601	17.2595	0.353729
	SYNE2	IRF3	chr14-63902205-63902902	PT.ATACpeak.101544	chr14	63902204	63902902	none	SYNE2	intron		ENST00000674003.1, ENST00000357395.7, ENST00000358025.7, ENST00000344113.8, ENST00000341472.9, ENST00000555002.6	intron	0.355885	-0.242462	0.016	0.019	1	NO_DA	NO_NP	19	157	0.542857	0.000904267	0.0097392	Peak_Pos	UP_PT	-0.776285276162446	3.33009098608594e-149	NO_DE	none	none	none	none	none	UP_PT	-0.776285276162446	3.33009098608594e-149	FALSE	FALSE	TRUE	TRUE	FALSE		0.558126	1.14627	6.72913	11.485	0.271928
	SYNE2	NFE2L1	chr14-63902205-63902902	PT.ATACpeak.101544	chr14	63902204	63902902	none	SYNE2	intron		ENST00000674003.1, ENST00000357395.7, ENST00000358025.7, ENST00000344113.8, ENST00000341472.9, ENST00000555002.6	intron	0.355885	-0.242462	0.016	0.019	1	NO_DA	NO_NP	19	277	0.588235	0.000264222	0.00363078	Peak_Pos	UP_PT	-0.776285276162446	3.33009098608594e-149	NO_DE	none	none	none	none	none	UP_PT	-0.776285276162446	3.33009098608594e-149	FALSE	FALSE	TRUE	TRUE	FALSE		0.558126	1.14627	6.72913	11.485	0.271928
	SYNE2	NR1D1	chr14-63902205-63902902	PT.ATACpeak.101544	chr14	63902204	63902902	none	SYNE2	intron		ENST00000674003.1, ENST00000357395.7, ENST00000358025.7, ENST00000344113.8, ENST00000341472.9, ENST00000555002.6	intron	0.355885	-0.242462	0.016	0.019	1	NO_DA	NO_NP	19	182	0.643417	4.60727e-05	0.00104914	Peak_Pos	UP_PT	-0.776285276162446	3.33009098608594e-149	NO_DE	NO_DE	NO_DE	none	none	none	UP_PT	-0.776285276162446	3.33009098608594e-149	FALSE	FALSE	TRUE	TRUE	FALSE		0.558126	1.14627	6.72913	11.485	0.271928
	SYNE2	RARA	chr14-63902205-63902902	PT.ATACpeak.101544	chr14	63902204	63902902	none	SYNE2	intron		ENST00000674003.1, ENST00000357395.7, ENST00000358025.7, ENST00000344113.8, ENST00000341472.9, ENST00000555002.6	intron	0.355885	-0.242462	0.016	0.019	1	NO_DA	NO_NP	19	74	0.55098	0.000734254	0.00836001	Peak_Pos	UP_PT	-0.776285276162446	3.33009098608594e-149	NO_DE	NO_DE	NO_DE	none	none	none	UP_PT	-0.776285276162446	3.33009098608594e-149	FALSE	FALSE	TRUE	TRUE	FALSE		0.558126	1.14627	6.72913	11.485	0.271928
	SYNE2	REST	chr14-63902205-63902902	PT.ATACpeak.101544	chr14	63902204	63902902	none	SYNE2	intron		ENST00000674003.1, ENST00000357395.7, ENST00000358025.7, ENST00000344113.8, ENST00000341472.9, ENST00000555002.6	intron	0.355885	-0.242462	0.016	0.019	1	NO_DA	NO_NP	19	9	0.618487	0.000105292	0.00186483	Peak_Pos	UP_PT	-0.776285276162446	3.33009098608594e-149	NO_DE	none	none	none	none	none	UP_PT	-0.776285276162446	3.33009098608594e-149	FALSE	FALSE	TRUE	TRUE	FALSE		0.558126	1.14627	6.72913	11.485	0.271928
	SYNE2	RFX1	chr14-63902205-63902902	PT.ATACpeak.101544	chr14	63902204	63902902	none	SYNE2	intron		ENST00000674003.1, ENST00000357395.7, ENST00000358025.7, ENST00000344113.8, ENST00000341472.9, ENST00000555002.6	intron	0.355885	-0.242462	0.016	0.019	1	NO_DA	NO_NP	19	284	0.733894	1.62296e-06	8.08436e-05	Peak_Pos	UP_PT	-0.776285276162446	3.33009098608594e-149	NO_DE	none	none	none	none	none	UP_PT	-0.776285276162446	3.33009098608594e-149	FALSE	FALSE	TRUE	TRUE	FALSE		0.558126	1.14627	6.72913	11.485	0.271928
	SYNE2	HNF1A	chr14-63907627-63908220	PT.ATACpeak.101545	chr14	63907626	63908220	none	SYNE2	promoter		ENST00000674144.1, ENST00000554584.5, ENST00000674003.1, ENST00000357395.7, ENST00000358025.7, ENST00000344113.8, ENST00000341472.9, ENST00000555002.6	promoter, 1to5kb, intron	9.53945e-06	-1.18403	0.011	0.027	1	NO_DA	NP	20	40	0.66356	2.99597e-05	0.000823375	Peak_Pos	UP_PT	-0.776285276162446	3.33009098608594e-149	UP_PT	-0.42307758559238	3.39672522794794e-45	none	none	none	UP_PT	-0.776285276162446	3.33009098608594e-149	FALSE	TRUE	TRUE	TRUE	FALSE		0.507143	12.8096	25.645	12.0444	0.414025
	SYNE2	POU3F3	chr14-63907627-63908220	PT.ATACpeak.101545	chr14	63907626	63908220	none	SYNE2	promoter		ENST00000674144.1, ENST00000554584.5, ENST00000674003.1, ENST00000357395.7, ENST00000358025.7, ENST00000344113.8, ENST00000341472.9, ENST00000555002.6	promoter, 1to5kb, intron	9.53945e-06	-1.18403	0.011	0.027	1	NO_DA	NP	20	95	0.551719	0.000869933	0.00949776	Peak_Pos	UP_PT	-0.776285276162446	3.33009098608594e-149	UP_aPT	0.170728190355561	5.14024868465041e-21	none	none	none	UP_PT	-0.776285276162446	3.33009098608594e-149	FALSE	TRUE	TRUE	TRUE	FALSE		0.507143	12.8096	25.645	12.0444	0.414025
	SYNE2	VDR	chr14-63907627-63908220	PT.ATACpeak.101545	chr14	63907626	63908220	none	SYNE2	promoter		ENST00000674144.1, ENST00000554584.5, ENST00000674003.1, ENST00000357395.7, ENST00000358025.7, ENST00000344113.8, ENST00000341472.9, ENST00000555002.6	promoter, 1to5kb, intron	9.53945e-06	-1.18403	0.011	0.027	1	NO_DA	NP	20	156	0.612223	0.000162856	0.00249608	Peak_Pos	UP_PT	-0.776285276162446	3.33009098608594e-149	UP_PT	-0.734201257488775	1.99207194372959e-75	none	none	none	UP_PT	-0.776285276162446	3.33009098608594e-149	FALSE	TRUE	TRUE	TRUE	FALSE		0.507143	12.8096	25.645	12.0444	0.414025
	SYNE2	HNF1A	chr14-63916715-63917311	PT.ATACpeak.101546	chr14	63916714	63917311	none	SYNE2	intron		ENST00000674003.1, ENST00000357395.7, ENST00000358025.7, ENST00000344113.8, ENST00000341472.9, ENST00000555002.6, ENST00000674144.1, ENST00000554584.5	intron	0.00148206	-0.784278	0.015	0.026	1	NO_DA	NP	21	40	0.688478	4.87618e-06	0.000185063	Peak_Pos	UP_PT	-0.776285276162446	3.33009098608594e-149	UP_PT	-0.42307758559238	3.39672522794794e-45	none	none	none	UP_PT	-0.776285276162446	3.33009098608594e-149	FALSE	TRUE	TRUE	TRUE	FALSE		0	2.81481	14.9358	9.61163	0.361146
	SYNE2	MEF2B	chr14-63916715-63917311	PT.ATACpeak.101546	chr14	63916714	63917311	none	SYNE2	intron		ENST00000674003.1, ENST00000357395.7, ENST00000358025.7, ENST00000344113.8, ENST00000341472.9, ENST00000555002.6, ENST00000674144.1, ENST00000554584.5	intron	0.00148206	-0.784278	0.015	0.026	1	NO_DA	NP	21	47	0.711238	2.01995e-06	9.47002e-05	Peak_Pos	UP_PT	-0.776285276162446	3.33009098608594e-149	NO_DE	NO_DE	NO_DE	none	none	none	UP_PT	-0.776285276162446	3.33009098608594e-149	FALSE	TRUE	TRUE	TRUE	FALSE		0	2.81481	14.9358	9.61163	0.361146
	SYNE2	MGA	chr14-63916715-63917311	PT.ATACpeak.101546	chr14	63916714	63917311	none	SYNE2	intron		ENST00000674003.1, ENST00000357395.7, ENST00000358025.7, ENST00000344113.8, ENST00000341472.9, ENST00000555002.6, ENST00000674144.1, ENST00000554584.5	intron	0.00148206	-0.784278	0.015	0.026	1	NO_DA	NP	21	104	0.607634	9.27503e-05	0.00168005	Peak_Pos	UP_PT	-0.776285276162446	3.33009098608594e-149	NO_DE	none	none	none	none	none	UP_PT	-0.776285276162446	3.33009098608594e-149	FALSE	TRUE	TRUE	TRUE	FALSE		0	2.81481	14.9358	9.61163	0.361146
	SYNE2	RFX1	chr14-63916715-63917311	PT.ATACpeak.101546	chr14	63916714	63917311	none	SYNE2	intron		ENST00000674003.1, ENST00000357395.7, ENST00000358025.7, ENST00000344113.8, ENST00000341472.9, ENST00000555002.6, ENST00000674144.1, ENST00000554584.5	intron	0.00148206	-0.784278	0.015	0.026	1	NO_DA	NP	21	284	0.637269	3.38117e-05	0.000842124	Peak_Pos	UP_PT	-0.776285276162446	3.33009098608594e-149	NO_DE	none	none	none	none	none	UP_PT	-0.776285276162446	3.33009098608594e-149	FALSE	TRUE	TRUE	TRUE	FALSE		0	2.81481	14.9358	9.61163	0.361146
	SYNE2	HNF1A	chr14-63918343-63918732	PT.ATACpeak.101547	chr14	63918342	63918732	none	SYNE2	intron		ENST00000674003.1, ENST00000357395.7, ENST00000358025.7, ENST00000344113.8, ENST00000341472.9, ENST00000555002.6, ENST00000674144.1, ENST00000554584.5	intron	0.452839	-0.129279	0.037	0.041	1	NO_DA	NO_NP	22	40	0.697961	3.3639e-06	0.000134051	Peak_Pos	UP_PT	-0.776285276162446	3.33009098608594e-149	UP_PT	-0.42307758559238	3.39672522794794e-45	none	none	none	UP_PT	-0.776285276162446	3.33009098608594e-149	TRUE	TRUE	TRUE	TRUE	FALSE	ENH	0.347679	5.06333	20.1558	13.5477	0.109073
	SYNE2	FOXC1	chr14-63923188-63923431	PT.ATACpeak.101549	chr14	63923187	63923431	none	SYNE2	intron		ENST00000674003.1, ENST00000357395.7, ENST00000358025.7, ENST00000344113.8, ENST00000341472.9, ENST00000555002.6, ENST00000674144.1, ENST00000554584.5	intron	1.68548e-08	1.37351	0.027	0.011	0.00232584	UP_aPT	NP	24	119	0.562166	0.000810534	0.00909853	Peak_Pos	UP_PT	-0.776285276162446	3.33009098608594e-149	NO_DE	NO_DE	NO_DE	none	none	none	UP_PT	-0.776285276162446	3.33009098608594e-149	FALSE	TRUE	TRUE	TRUE	FALSE		0.287594	5.22858	19.7402	19.5939	0.350333
	SYNE2	MEF2B	chr14-63923188-63923431	PT.ATACpeak.101549	chr14	63923187	63923431	none	SYNE2	intron		ENST00000674003.1, ENST00000357395.7, ENST00000358025.7, ENST00000344113.8, ENST00000341472.9, ENST00000555002.6, ENST00000674144.1, ENST00000554584.5	intron	1.68548e-08	1.37351	0.027	0.011	0.00232584	UP_aPT	NP	24	47	0.67012	3.16804e-05	0.000841643	Peak_Pos	UP_PT	-0.776285276162446	3.33009098608594e-149	NO_DE	NO_DE	NO_DE	none	none	none	UP_PT	-0.776285276162446	3.33009098608594e-149	FALSE	TRUE	TRUE	TRUE	FALSE		0.287594	5.22858	19.7402	19.5939	0.350333
	SYNE2	RFX1	chr14-63933096-63933371	PT.ATACpeak.101550	chr14	63933095	63933371	none	SYNE2	intron		ENST00000674003.1, ENST00000357395.7, ENST00000358025.7, ENST00000344113.8, ENST00000341472.9, ENST00000555002.6, ENST00000674144.1, ENST00000554584.5	intron	0.865355	0.0493144	0.013	0.014	1	NO_DA	NO_NP	25	284	0.734759	2.12035e-06	9.38846e-05	Peak_Pos	UP_PT	-0.776285276162446	3.33009098608594e-149	NO_DE	none	none	none	none	none	UP_PT	-0.776285276162446	3.33009098608594e-149	FALSE	TRUE	TRUE	TRUE	FALSE		0.767196	19.9891	15.4246	18.9713	0.59848
	SYNE2	MEF2B	chr14-63938273-63938471	PT.ATACpeak.101551	chr14	63938272	63938471	none	SYNE2	intron		ENST00000674003.1, ENST00000357395.7, ENST00000358025.7, ENST00000344113.8, ENST00000341472.9, ENST00000555002.6, ENST00000674144.1, ENST00000554584.5	intron	8.5394e-06	1.3219	0.018	0.008	1	NO_DA	NO_NP	26	47	0.709402	5.43076e-05	0.00120231	Peak_Pos	UP_PT	-0.776285276162446	3.33009098608594e-149	NO_DE	NO_DE	NO_DE	none	none	none	UP_PT	-0.776285276162446	3.33009098608594e-149	FALSE	FALSE	TRUE	TRUE	FALSE		0.537313	1.13041	6.40591	10.8657	0.430469
	SYNE2	ZNF460	chr14-63938273-63938471	PT.ATACpeak.101551	chr14	63938272	63938471	none	SYNE2	intron		ENST00000674003.1, ENST00000357395.7, ENST00000358025.7, ENST00000344113.8, ENST00000341472.9, ENST00000555002.6, ENST00000674144.1, ENST00000554584.5	intron	8.5394e-06	1.3219	0.018	0.008	1	NO_DA	NO_NP	26	211	0.636752	0.000476849	0.00603252	Peak_Pos	UP_PT	-0.776285276162446	3.33009098608594e-149	NO_DE	NO_DE	NO_DE	none	none	none	UP_PT	-0.776285276162446	3.33009098608594e-149	FALSE	FALSE	TRUE	TRUE	FALSE		0.537313	1.13041	6.40591	10.8657	0.430469
	TNNT2	FOSL2	chr1-201346474-201346911	PT.ATACpeak.10159	chr1	201346473	201346911	none	none	intergenic		none	intergenic	0.35677	-0.35681	0.006	0.009	1	NO_DA	NO_NP	7	13	0.700806	1.93401e-05	0.0024794	Peak_Pos	NO_DE	NO_DE	NO_DE	UP_aPT	0.827223808637972	3.4035108081879e-169	none	none	none	none	none	none	FALSE	FALSE	FALSE	FALSE	FALSE		0.617616	1.21706	2.04345	1.21783	1.70509
	TNNT2	IRF1	chr1-201346474-201346911	PT.ATACpeak.10159	chr1	201346473	201346911	none	none	intergenic		none	intergenic	0.35677	-0.35681	0.006	0.009	1	NO_DA	NO_NP	7	21	0.722581	8.53963e-06	0.00273695	Peak_Pos	NO_DE	NO_DE	NO_DE	NO_DE	NO_DE	NO_DE	none	none	none	none	none	none	FALSE	FALSE	FALSE	FALSE	FALSE		0.617616	1.21706	2.04345	1.21783	1.70509
	HSPA2	HOXD8	chr14-64464758-64466106	PT.ATACpeak.101590	chr14	64464757	64466106	AKAP5	AKAP5	promoter	cpg_island	ENST00000394718.4	promoter, 5UTR, exon, intron	1.79022e-07	0.41026	0.176	0.148	0.0247038	UP_aPT	NO_NP	4	189	0.685994	9.7266e-06	0.00440615	Peak_Pos	NO_DE	NO_DE	NO_DE	NO_DE	NO_DE	NO_DE	NO_DE	NO_DE	NO_DE	NO_DE	NO_DE	NO_DE	TRUE	TRUE	TRUE	TRUE	FALSE	ACT	0.165686	52.7538	2.12249	6.62704	0.620941
	HSPA2	HOXD8	chr14-64464758-64466106	PT.ATACpeak.101590	chr14	64464757	64466106	AKAP5	ZBTB25	intron	cpg_island	ENST00000555220.5, ENST00000555424.1	intron	1.79022e-07	0.41026	0.176	0.148	0.0247038	UP_aPT	NO_NP	4	189	0.685994	9.7266e-06	0.00440615	Peak_Pos	NO_DE	NO_DE	NO_DE	NO_DE	NO_DE	NO_DE	NO_DE	NO_DE	NO_DE	NO_DE	none	none	TRUE	TRUE	TRUE	TRUE	FALSE	ENH	0.165686	52.7538	2.12249	6.62704	0.620941
	HSPA2	IRF1	chr14-64464758-64466106	PT.ATACpeak.101590	chr14	64464757	64466106	AKAP5	AKAP5	promoter	cpg_island	ENST00000394718.4	promoter, 5UTR, exon, intron	1.79022e-07	0.41026	0.176	0.148	0.0247038	UP_aPT	NO_NP	4	21	0.636975	5.73974e-05	0.00650025	Peak_Pos	NO_DE	NO_DE	NO_DE	NO_DE	NO_DE	NO_DE	NO_DE	NO_DE	NO_DE	NO_DE	NO_DE	NO_DE	TRUE	TRUE	TRUE	TRUE	FALSE	ACT	0.165686	52.7538	2.12249	6.62704	0.620941
	HSPA2	IRF1	chr14-64464758-64466106	PT.ATACpeak.101590	chr14	64464757	64466106	AKAP5	ZBTB25	intron	cpg_island	ENST00000555220.5, ENST00000555424.1	intron	1.79022e-07	0.41026	0.176	0.148	0.0247038	UP_aPT	NO_NP	4	21	0.636975	5.73974e-05	0.00650025	Peak_Pos	NO_DE	NO_DE	NO_DE	NO_DE	NO_DE	NO_DE	NO_DE	NO_DE	NO_DE	NO_DE	none	none	TRUE	TRUE	TRUE	TRUE	FALSE	ENH	0.165686	52.7538	2.12249	6.62704	0.620941
	HSPA2	HOXD10	chr14-64501600-64501858	PT.ATACpeak.101592	chr14	64501599	64501858	none	ZBTB25	intron		ENST00000555220.5, ENST00000608382.6, ENST00000394715.1	intron	0.00164008	-0.628765	0.022	0.038	1	NO_DA	NO_NP	6	143	0.646055	1.56876e-05	0.00355324	Peak_Pos	NO_DE	NO_DE	NO_DE	NO_DE	NO_DE	NO_DE	none	none	none	NO_DE	none	none	FALSE	TRUE	TRUE	TRUE	FALSE		0	21.4758	8.98356	16.0685	0.494832
	HSPA2	HOXD10	chr14-64501600-64501858	PT.ATACpeak.101592	chr14	64501599	64501858	none	ZBTB1	1to5kb		ENST00000553583.1, ENST00000556965.1, ENST00000554015.5, ENST00000358738.3, ENST00000555321.1, ENST00000683701.1	1to5kb	0.00164008	-0.628765	0.022	0.038	1	NO_DA	NO_NP	6	143	0.646055	1.56876e-05	0.00355324	Peak_Pos	NO_DE	NO_DE	NO_DE	NO_DE	NO_DE	NO_DE	none	none	none	NO_DE	none	none	FALSE	TRUE	TRUE	TRUE	FALSE		0	21.4758	8.98356	16.0685	0.494832
	HSPA2	KLF11	chr14-64539497-64540850	PT.ATACpeak.101595	chr14	64539496	64540850	none	HSPA2	promoter	cpg_island	ENST00000247207.7, ENST00000394709.2	promoter, 1to5kb, 5UTR, exon, intron	0.417632	-0.0411124	0.321	0.363	1	NO_DA	NO_NP	9	147	0.657649	2.37651e-05	0.00358853	Peak_Pos	NO_DE	NO_DE	NO_DE	NO_DE	NO_DE	NO_DE	none	none	none	NO_DE	NO_DE	NO_DE	TRUE	TRUE	FALSE	FALSE	FALSE		0.0498169	37.953	0.941233	8.54647	0.675136
	HSPA2	KLF11	chr14-64539497-64540850	PT.ATACpeak.101595	chr14	64539496	64540850	none	HSPA2-AS1	promoter	cpg_island	ENST00000648003.1, ENST00000554918.1	promoter, 1to5kb, exon, intron	0.417632	-0.0411124	0.321	0.363	1	NO_DA	NO_NP	9	147	0.657649	2.37651e-05	0.00358853	Peak_Pos	NO_DE	NO_DE	NO_DE	NO_DE	NO_DE	NO_DE	none	none	none	NO_DE	NO_DE	NO_DE	TRUE	TRUE	FALSE	FALSE	FALSE		0.0498169	37.953	0.941233	8.54647	0.675136
	TNNT2	FOSL1	chr1-201396555-201397522	PT.ATACpeak.10164	chr1	201396554	201397522	none	LAD1	promoter		ENST00000632743.1, ENST00000391967.7, ENST00000367313.4, ENST00000631576.1, ENST00000633953.1	promoter, exon, intron	0.350032	-0.0655099	0.188	0.217	1	NO_DA	NO_NP	12	203	0.643982	1.70452e-05	0.00273149	Peak_Pos	NO_DE	NO_DE	NO_DE	NO_DE	NO_DE	NO_DE	none	none	none	NO_DE	NO_DE	NO_DE	TRUE	TRUE	TRUE	TRUE	FALSE	ACT	0.305209	16.4198	6.67829	20.5271	1.16186
	TNNT2	FOSL1	chr1-201396555-201397522	PT.ATACpeak.10164	chr1	201396554	201397522	none	LOC101929343	1to5kb		ENST00000633182.1	1to5kb	0.350032	-0.0655099	0.188	0.217	1	NO_DA	NO_NP	12	203	0.643982	1.70452e-05	0.00273149	Peak_Pos	NO_DE	NO_DE	NO_DE	NO_DE	NO_DE	NO_DE	none	none	none	NO_DE	NO_DE	NO_DE	TRUE	TRUE	TRUE	TRUE	FALSE	ENH	0.305209	16.4198	6.67829	20.5271	1.16186
	TNNT2	KLF10	chr1-201397775-201398001	PT.ATACpeak.10165	chr1	201397774	201398001	none	LAD1	promoter		ENST00000632743.1, ENST00000391967.7, ENST00000367313.4, ENST00000631576.1, ENST00000633953.1	promoter, intron	0.0296743	-0.45829	0.022	0.032	1	NO_DA	NO_NP	13	122	0.618421	4.00413e-05	0.00427774	Peak_Pos	NO_DE	NO_DE	NO_DE	UP_aPT	0.472135142261335	7.78407598863321e-76	none	none	none	NO_DE	NO_DE	NO_DE	FALSE	TRUE	TRUE	TRUE	FALSE		0.526974	54.8066	8.44337	30.8097	1.80964
	TNNT2	KLF10	chr1-201397775-201398001	PT.ATACpeak.10165	chr1	201397774	201398001	none	LOC101929343	1to5kb		ENST00000633182.1	1to5kb	0.0296743	-0.45829	0.022	0.032	1	NO_DA	NO_NP	13	122	0.618421	4.00413e-05	0.00427774	Peak_Pos	NO_DE	NO_DE	NO_DE	UP_aPT	0.472135142261335	7.78407598863321e-76	none	none	none	NO_DE	NO_DE	NO_DE	FALSE	TRUE	TRUE	TRUE	FALSE		0.526974	54.8066	8.44337	30.8097	1.80964
	TNNT2	NFATC2	chr1-201397775-201398001	PT.ATACpeak.10165	chr1	201397774	201398001	none	LOC101929343	1to5kb		ENST00000633182.1	1to5kb	0.0296743	-0.45829	0.022	0.032	1	NO_DA	NO_NP	13	9	0.641114	1.0964e-05	0.00234265	Peak_Pos	NO_DE	NO_DE	NO_DE	NO_DE	NO_DE	NO_DE	none	none	none	NO_DE	NO_DE	NO_DE	FALSE	TRUE	TRUE	TRUE	FALSE		0.526974	54.8066	8.44337	30.8097	1.80964
	TNNT2	NFATC2	chr1-201397775-201398001	PT.ATACpeak.10165	chr1	201397774	201398001	none	LAD1	promoter		ENST00000632743.1, ENST00000391967.7, ENST00000367313.4, ENST00000631576.1, ENST00000633953.1	promoter, intron	0.0296743	-0.45829	0.022	0.032	1	NO_DA	NO_NP	13	9	0.641114	1.0964e-05	0.00234265	Peak_Pos	NO_DE	NO_DE	NO_DE	NO_DE	NO_DE	NO_DE	none	none	none	NO_DE	NO_DE	NO_DE	FALSE	TRUE	TRUE	TRUE	FALSE		0.526974	54.8066	8.44337	30.8097	1.80964
	FUT8	FOXP1	chr14-65334668-65335076	PT.ATACpeak.101677	chr14	65334667	65335076	none	none	intergenic		none	intergenic	0.000163119	-2.39337	0.001	0.007	1	NO_DA	NO_NP	2	205	0.824561	8.14662e-06	0.00333197	Peak_Pos	NO_DE	none	none	UP_aPT	0.388691559302399	1.05723370607433e-14	none	none	none	none	none	none	FALSE	FALSE	TRUE	FALSE	FALSE		0.110672	1.53882	11.7711	1.62373	0.633874
	FUT8	ATF7	chr14-65343928-65344521	PT.ATACpeak.101679	chr14	65343927	65344521	none	none	intergenic		none	intergenic	0.0799042	-0.241516	0.051	0.067	1	NO_DA	NO_NP	4	87	0.584594	0.000293487	0.00924484	TF_Pos	NO_DE	none	none	NO_DE	none	none	none	none	none	none	none	none	FALSE	FALSE	FALSE	TRUE	FALSE		0.491075	1.75842	3.5591	5.98604	0.857185
	FUT8	CREB1	chr14-65343928-65344521	PT.ATACpeak.101679	chr14	65343927	65344521	none	none	intergenic		none	intergenic	0.0799042	-0.241516	0.051	0.067	1	NO_DA	NO_NP	4	192	0.56899	0.000303743	0.0086981	TF_Pos	NO_DE	none	none	UP_aPT	0.151349886967739	0.00642003827789935	none	none	none	none	none	none	FALSE	FALSE	FALSE	TRUE	FALSE		0.491075	1.75842	3.5591	5.98604	0.857185
	FUT8	IRF1	chr14-65343928-65344521	PT.ATACpeak.101679	chr14	65343927	65344521	none	none	intergenic		none	intergenic	0.0799042	-0.241516	0.051	0.067	1	NO_DA	NO_NP	4	20	0.560218	0.000390231	0.00945561	TF_Pos	NO_DE	none	none	NO_DE	NO_DE	NO_DE	none	none	none	none	none	none	FALSE	FALSE	FALSE	TRUE	FALSE		0.491075	1.75842	3.5591	5.98604	0.857185
	FUT8	MSANTD3	chr14-65343928-65344521	PT.ATACpeak.101679	chr14	65343927	65344521	none	none	intergenic		none	intergenic	0.0799042	-0.241516	0.051	0.067	1	NO_DA	NO_NP	4	135	0.632432	5.17573e-05	0.00543451	TF_Pos	NO_DE	none	none	NO_DE	NO_DE	NO_DE	none	none	none	none	none	none	FALSE	FALSE	FALSE	TRUE	FALSE		0.491075	1.75842	3.5591	5.98604	0.857185
	TNNT2	MSANTD3	chr1-201406561-201407405	PT.ATACpeak.10168	chr1	201406560	201407405	TNNI1	TNNI1	exon		ENST00000622580.4, ENST00000361379.9	exon, 3UTR	1.64113e-05	-0.475417	0.077	0.112	1	NO_DA	NO_NP	16	130	0.690612	4.48466e-06	0.00287467	Peak_Pos	NO_DE	NO_DE	NO_DE	NO_DE	NO_DE	NO_DE	NO_DE	NO_DE	NO_DE	NO_DE	NO_DE	NO_DE	TRUE	TRUE	TRUE	TRUE	FALSE	ENH	0.391677	4.78465	14.8075	19.3876	0.986251
	FUT8	NFE2L1	chr14-65346095-65347392	PT.ATACpeak.101680	chr14	65346094	65347392	CTD-2509G16.5	none	intergenic		none	intergenic	5.93431e-40	-1.42005	0.059	0.168	8.18894e-35	UP_PT	NO_NP	5	224	0.698069	4.51608e-06	0.000711283	TF_Pos	NO_DE	none	none	NO_DE	none	none	NO_DE	NO_DE	NO_DE	none	none	none	FALSE	TRUE	FALSE	TRUE	FALSE		0.551275	2.94451	4.04667	7.95355	0.958155
	FUT8	NR2C2	chr14-65346095-65347392	PT.ATACpeak.101680	chr14	65346094	65347392	CTD-2509G16.5	none	intergenic		none	intergenic	5.93431e-40	-1.42005	0.059	0.168	8.18894e-35	UP_PT	NO_NP	5	16	0.638254	2.51969e-05	0.00515276	Peak_Pos	NO_DE	none	none	NO_DE	none	none	NO_DE	NO_DE	NO_DE	none	none	none	FALSE	TRUE	FALSE	TRUE	FALSE		0.551275	2.94451	4.04667	7.95355	0.958155
	FUT8	NR2F1	chr14-65346095-65347392	PT.ATACpeak.101680	chr14	65346094	65347392	CTD-2509G16.5	none	intergenic		none	intergenic	5.93431e-40	-1.42005	0.059	0.168	8.18894e-35	UP_PT	NO_NP	5	59	0.587008	0.000177751	0.00933195	TF_Pos	NO_DE	none	none	UP_PT	-0.236056677690842	2.96909855672111e-18	NO_DE	NO_DE	NO_DE	none	none	none	FALSE	TRUE	FALSE	TRUE	FALSE		0.551275	2.94451	4.04667	7.95355	0.958155
	FUT8	ESRRA	chr14-65354197-65355151	PT.ATACpeak.101681	chr14	65354196	65355151	CTD-2509G16.5	none	intergenic		none	intergenic	1.93675e-13	-1.19952	0.028	0.071	2.67258e-08	UP_PT	NO_NP	6	199	0.616807	5.38749e-05	0.00424265	TF_Pos	NO_DE	none	none	NO_DE	none	none	NO_DE	NO_DE	NO_DE	none	none	none	FALSE	FALSE	FALSE	TRUE	FALSE		0.603362	2.32622	8.65247	8.24926	0.758013
	FUT8	GATA2	chr14-65354197-65355151	PT.ATACpeak.101681	chr14	65354196	65355151	CTD-2509G16.5	none	intergenic		none	intergenic	1.93675e-13	-1.19952	0.028	0.071	2.67258e-08	UP_PT	NO_NP	6	100	0.854135	0	0	TF_Pos	NO_DE	none	none	NO_DE	NO_DE	NO_DE	NO_DE	NO_DE	NO_DE	none	none	none	FALSE	FALSE	FALSE	TRUE	FALSE		0.603362	2.32622	8.65247	8.24926	0.758013
	FUT8	MAF	chr14-65354197-65355151	PT.ATACpeak.101681	chr14	65354196	65355151	CTD-2509G16.5	none	intergenic		none	intergenic	1.93675e-13	-1.19952	0.028	0.071	2.67258e-08	UP_PT	NO_NP	6	133	0.562348	0.000248534	0.00978602	TF_Pos	NO_DE	none	none	UP_PT	-0.975710953635616	4.52774510664514e-166	NO_DE	NO_DE	NO_DE	none	none	none	FALSE	FALSE	FALSE	TRUE	FALSE		0.603362	2.32622	8.65247	8.24926	0.758013
	FUT8	NRL	chr14-65354197-65355151	PT.ATACpeak.101681	chr14	65354196	65355151	CTD-2509G16.5	none	intergenic		none	intergenic	1.93675e-13	-1.19952	0.028	0.071	2.67258e-08	UP_PT	NO_NP	6	170	0.561166	0.000379922	0.00997296	TF_Pos	NO_DE	none	none	NO_DE	NO_DE	NO_DE	NO_DE	NO_DE	NO_DE	none	none	none	FALSE	FALSE	FALSE	TRUE	FALSE		0.603362	2.32622	8.65247	8.24926	0.758013
	FUT8	PPARG	chr14-65354197-65355151	PT.ATACpeak.101681	chr14	65354196	65355151	CTD-2509G16.5	none	intergenic		none	intergenic	1.93675e-13	-1.19952	0.028	0.071	2.67258e-08	UP_PT	NO_NP	6	2	0.573257	0.000268244	0.00938855	TF_Pos	NO_DE	none	none	NO_DE	none	none	NO_DE	NO_DE	NO_DE	none	none	none	FALSE	FALSE	FALSE	TRUE	FALSE		0.603362	2.32622	8.65247	8.24926	0.758013
	FUT8	ZNF140	chr14-65354197-65355151	PT.ATACpeak.101681	chr14	65354196	65355151	CTD-2509G16.5	none	intergenic		none	intergenic	1.93675e-13	-1.19952	0.028	0.071	2.67258e-08	UP_PT	NO_NP	6	155	0.615275	5.67774e-05	0.00357698	TF_Pos	NO_DE	none	none	NO_DE	none	none	NO_DE	NO_DE	NO_DE	none	none	none	FALSE	FALSE	FALSE	TRUE	FALSE		0.603362	2.32622	8.65247	8.24926	0.758013
	FUT8	SP3	chr14-65377588-65378111	PT.ATACpeak.101683	chr14	65377587	65378111	none	none	intergenic		none	intergenic	0.0699502	-0.86399	0.004	0.007	1	NO_DA	NO_NP	8	173	0.793985	3.88291e-05	0.0052937	Peak_Pos	NO_DE	none	none	UP_aPT	0.200310053172068	0.00799769620084935	none	none	none	none	none	none	FALSE	FALSE	FALSE	FALSE	FALSE		0.692308	1.17743	4.10367	1.75389	1.08783
	FUT8	NRF1	chr14-65411325-65413605	PT.ATACpeak.101684	chr14	65411324	65413605	none	FUT8	promoter	cpg_island	ENST00000556518.5, ENST00000342677.10, ENST00000557164.5, ENST00000549235.6, ENST00000555559.5, ENST00000673929.1, ENST00000674118.1, ENST00000553924.5, ENST00000358307.6, ENST00000557338.5, ENST00000554610.1, ENST00000556292.1, ENST00000360689.9, ENST00000394586.6	promoter, 1to5kb, 5UTR, exon, intron	0.259406	-0.0541193	0.349	0.393	1	NO_DA	NO_NP	9	17	0.545142	0.000410504	0.00923634	TF_Pos	NO_DE	none	none	NO_DE	none	none	none	none	none	NO_DE	none	none	TRUE	TRUE	TRUE	TRUE	FALSE	ACT	0.0238522	49.6149	1.38084	9.59707	0.405633
	FUT8	NRF1	chr14-65411325-65413605	PT.ATACpeak.101684	chr14	65411324	65413605	none	FUT8-AS1	promoter	cpg_island	ENST00000621019.2	promoter, exon	0.259406	-0.0541193	0.349	0.393	1	NO_DA	NO_NP	9	17	0.545142	0.000410504	0.00923634	TF_Pos	NO_DE	none	none	NO_DE	none	none	none	none	none	NO_DE	NO_DE	NO_DE	TRUE	TRUE	TRUE	TRUE	FALSE	ACT	0.0238522	49.6149	1.38084	9.59707	0.405633
	CSRP1	EGR1	chr1-201435347-201436020	PT.ATACpeak.10170	chr1	201435346	201436020	none	none	intergenic		none	intergenic	0.068491	0.359583	0.031	0.026	1	NO_DA	NO_NP	1	218	0.587482	0.000141206	0.00573297	Peak_Pos	NO_DE	NO_DE	NO_DE	UP_aPT	0.598434097965619	1.27143515026078e-54	none	none	none	none	none	none	FALSE	FALSE	FALSE	FALSE	FALSE		0.700415	1.10987	2.58987	1.67089	0.78136
	CSRP1	HES1	chr1-201435347-201436020	PT.ATACpeak.10170	chr1	201435346	201436020	none	none	intergenic		none	intergenic	0.068491	0.359583	0.031	0.026	1	NO_DA	NO_NP	1	186	0.736733	6.21225e-07	0.000126109	Peak_Pos	NO_DE	NO_DE	NO_DE	UP_aPT	0.221840638538576	1.13952362065559e-10	none	none	none	none	none	none	FALSE	FALSE	FALSE	FALSE	FALSE		0.700415	1.10987	2.58987	1.67089	0.78136
	CSRP1	MEF2D	chr1-201435347-201436020	PT.ATACpeak.10170	chr1	201435346	201436020	none	none	intergenic		none	intergenic	0.068491	0.359583	0.031	0.026	1	NO_DA	NO_NP	1	75	0.582668	0.000164088	0.0062456	Peak_Pos	NO_DE	NO_DE	NO_DE	NO_DE	none	none	none	none	none	none	none	none	FALSE	FALSE	FALSE	FALSE	FALSE		0.700415	1.10987	2.58987	1.67089	0.78136
	CSRP1	STAT3	chr1-201435347-201436020	PT.ATACpeak.10170	chr1	201435346	201436020	none	none	intergenic		none	intergenic	0.068491	0.359583	0.031	0.026	1	NO_DA	NO_NP	1	23	0.629719	3.4288e-05	0.00298305	Peak_Pos	NO_DE	NO_DE	NO_DE	UP_aPT	0.569003677073764	5.59342212765026e-63	none	none	none	none	none	none	FALSE	FALSE	FALSE	FALSE	FALSE		0.700415	1.10987	2.58987	1.67089	0.78136
	GPHN	HNF1A	chr14-66419995-66420627	PT.ATACpeak.101707	chr14	66419994	66420627	RP11-72M17.1	CCDC196	intron		ENST00000641761.1	intron	2.54561e-13	-1.37824	0.02	0.057	3.51276e-08	UP_PT	NO_NP	2	44	0.539556	0.000574372	0.00604886	Peak_Pos	UP_PT	-1.0113558559294	0	UP_PT	-0.42307758559238	3.39672522794794e-45	NO_DE	NO_DE	NO_DE	NO_DE	NO_DE	NO_DE	FALSE	TRUE	TRUE	TRUE	FALSE		0.536859	5.23953	16.6465	9.48675	0.218532
	GPHN	HNF4A	chr14-66419995-66420627	PT.ATACpeak.101707	chr14	66419994	66420627	RP11-72M17.1	CCDC196	intron		ENST00000641761.1	intron	2.54561e-13	-1.37824	0.02	0.057	3.51276e-08	UP_PT	NO_NP	2	280	0.590765	0.000127302	0.00209272	Peak_Pos	UP_PT	-1.0113558559294	0	UP_PT	-0.987309128108451	4.17801251956901e-175	NO_DE	NO_DE	NO_DE	NO_DE	NO_DE	NO_DE	FALSE	TRUE	TRUE	TRUE	FALSE		0.536859	5.23953	16.6465	9.48675	0.218532
	GPHN	TCF3	chr14-66419995-66420627	PT.ATACpeak.101707	chr14	66419994	66420627	RP11-72M17.1	CCDC196	intron		ENST00000641761.1	intron	2.54561e-13	-1.37824	0.02	0.057	3.51276e-08	UP_PT	NO_NP	2	307	0.50972	0.00146686	0.00917226	TF_Pos	UP_PT	-1.0113558559294	0	UP_aPT	0.134425565158533	6.27045252935626e-08	NO_DE	NO_DE	NO_DE	NO_DE	NO_DE	NO_DE	FALSE	TRUE	TRUE	TRUE	FALSE		0.536859	5.23953	16.6465	9.48675	0.218532
	GPHN	DBP	chr14-66422283-66422906	PT.ATACpeak.101708	chr14	66422282	66422906	RP11-72M17.1	CCDC196	intron		ENST00000641761.1	intron	2.94604e-27	-1.57838	0.032	0.1	4.06533e-22	UP_PT	NO_NP	3	39	0.554252	0.00119607	0.00827683	TF_Pos	UP_PT	-1.0113558559294	0	NO_DE	NO_DE	NO_DE	NO_DE	NO_DE	NO_DE	NO_DE	NO_DE	NO_DE	FALSE	TRUE	TRUE	TRUE	FALSE		0.403247	9.06505	14.5474	16.625	0.253113
	GPHN	ESRRB	chr14-66422283-66422906	PT.ATACpeak.101708	chr14	66422282	66422906	RP11-72M17.1	CCDC196	intron		ENST00000641761.1	intron	2.94604e-27	-1.57838	0.032	0.1	4.06533e-22	UP_PT	NO_NP	3	72	0.559588	0.000482216	0.00521396	TF_Pos	UP_PT	-1.0113558559294	0	NO_DE	NO_DE	NO_DE	NO_DE	NO_DE	NO_DE	NO_DE	NO_DE	NO_DE	FALSE	TRUE	TRUE	TRUE	FALSE		0.403247	9.06505	14.5474	16.625	0.253113
	GPHN	HNF1B	chr14-66422283-66422906	PT.ATACpeak.101708	chr14	66422282	66422906	RP11-72M17.1	CCDC196	intron		ENST00000641761.1	intron	2.94604e-27	-1.57838	0.032	0.1	4.06533e-22	UP_PT	NO_NP	3	45	0.578236	0.000231568	0.00343382	TF_Pos	UP_PT	-1.0113558559294	0	NO_DE	none	none	NO_DE	NO_DE	NO_DE	NO_DE	NO_DE	NO_DE	FALSE	TRUE	TRUE	TRUE	FALSE		0.403247	9.06505	14.5474	16.625	0.253113
	GPHN	HNF4A	chr14-66422283-66422906	PT.ATACpeak.101708	chr14	66422282	66422906	RP11-72M17.1	CCDC196	intron		ENST00000641761.1	intron	2.94604e-27	-1.57838	0.032	0.1	4.06533e-22	UP_PT	NO_NP	3	280	0.53248	0.000827026	0.00743221	Peak_Pos	UP_PT	-1.0113558559294	0	UP_PT	-0.987309128108451	4.17801251956901e-175	NO_DE	NO_DE	NO_DE	NO_DE	NO_DE	NO_DE	FALSE	TRUE	TRUE	TRUE	FALSE		0.403247	9.06505	14.5474	16.625	0.253113
	GPHN	HNF4G	chr14-66422283-66422906	PT.ATACpeak.101708	chr14	66422282	66422906	RP11-72M17.1	CCDC196	intron		ENST00000641761.1	intron	2.94604e-27	-1.57838	0.032	0.1	4.06533e-22	UP_PT	NO_NP	3	281	0.513276	0.00134447	0.00861458	TF_Pos	UP_PT	-1.0113558559294	0	NO_DE	none	none	NO_DE	NO_DE	NO_DE	NO_DE	NO_DE	NO_DE	FALSE	TRUE	TRUE	TRUE	FALSE		0.403247	9.06505	14.5474	16.625	0.253113
	GPHN	HOXB6	chr14-66422283-66422906	PT.ATACpeak.101708	chr14	66422282	66422906	RP11-72M17.1	CCDC196	intron		ENST00000641761.1	intron	2.94604e-27	-1.57838	0.032	0.1	4.06533e-22	UP_PT	NO_NP	3	175	0.695565	2.34332e-05	0.000640097	TF_Pos	UP_PT	-1.0113558559294	0	NO_DE	NO_DE	NO_DE	NO_DE	NO_DE	NO_DE	NO_DE	NO_DE	NO_DE	FALSE	TRUE	TRUE	TRUE	FALSE		0.403247	9.06505	14.5474	16.625	0.253113
	GPHN	IRF7	chr14-66422283-66422906	PT.ATACpeak.101708	chr14	66422282	66422906	RP11-72M17.1	CCDC196	intron		ENST00000641761.1	intron	2.94604e-27	-1.57838	0.032	0.1	4.06533e-22	UP_PT	NO_NP	3	91	0.582478	0.00059145	0.00579175	TF_Pos	UP_PT	-1.0113558559294	0	NO_DE	NO_DE	NO_DE	NO_DE	NO_DE	NO_DE	NO_DE	NO_DE	NO_DE	FALSE	TRUE	TRUE	TRUE	FALSE		0.403247	9.06505	14.5474	16.625	0.253113
	GPHN	MAFG	chr14-66422283-66422906	PT.ATACpeak.101708	chr14	66422282	66422906	RP11-72M17.1	CCDC196	intron		ENST00000641761.1	intron	2.94604e-27	-1.57838	0.032	0.1	4.06533e-22	UP_PT	NO_NP	3	288	0.621859	5.77883e-05	0.0014282	TF_Pos	UP_PT	-1.0113558559294	0	NO_DE	none	none	NO_DE	NO_DE	NO_DE	NO_DE	NO_DE	NO_DE	FALSE	TRUE	TRUE	TRUE	FALSE		0.403247	9.06505	14.5474	16.625	0.253113
	GPHN	MEOX2	chr14-66422283-66422906	PT.ATACpeak.101708	chr14	66422282	66422906	RP11-72M17.1	CCDC196	intron		ENST00000641761.1	intron	2.94604e-27	-1.57838	0.032	0.1	4.06533e-22	UP_PT	NO_NP	3	64	0.888112	9.16586e-05	0.00198212	TF_Pos	UP_PT	-1.0113558559294	0	NO_DE	NO_DE	NO_DE	NO_DE	NO_DE	NO_DE	NO_DE	NO_DE	NO_DE	FALSE	TRUE	TRUE	TRUE	FALSE		0.403247	9.06505	14.5474	16.625	0.253113
	GPHN	NFIL3	chr14-66422283-66422906	PT.ATACpeak.101708	chr14	66422282	66422906	RP11-72M17.1	CCDC196	intron		ENST00000641761.1	intron	2.94604e-27	-1.57838	0.032	0.1	4.06533e-22	UP_PT	NO_NP	3	293	0.531017	0.00102122	0.00815407	TF_Pos	UP_PT	-1.0113558559294	0	NO_DE	none	none	NO_DE	NO_DE	NO_DE	NO_DE	NO_DE	NO_DE	FALSE	TRUE	TRUE	TRUE	FALSE		0.403247	9.06505	14.5474	16.625	0.253113
	GPHN	PRDM4	chr14-66422283-66422906	PT.ATACpeak.101708	chr14	66422282	66422906	RP11-72M17.1	CCDC196	intron		ENST00000641761.1	intron	2.94604e-27	-1.57838	0.032	0.1	4.06533e-22	UP_PT	NO_NP	3	248	0.553562	0.000389011	0.00469527	TF_Pos	UP_PT	-1.0113558559294	0	NO_DE	none	none	NO_DE	NO_DE	NO_DE	NO_DE	NO_DE	NO_DE	FALSE	TRUE	TRUE	TRUE	FALSE		0.403247	9.06505	14.5474	16.625	0.253113
	GPHN	RFX5	chr14-66422283-66422906	PT.ATACpeak.101708	chr14	66422282	66422906	RP11-72M17.1	CCDC196	intron		ENST00000641761.1	intron	2.94604e-27	-1.57838	0.032	0.1	4.06533e-22	UP_PT	NO_NP	3	110	0.548777	0.000645278	0.00598034	TF_Pos	UP_PT	-1.0113558559294	0	NO_DE	NO_DE	NO_DE	NO_DE	NO_DE	NO_DE	NO_DE	NO_DE	NO_DE	FALSE	TRUE	TRUE	TRUE	FALSE		0.403247	9.06505	14.5474	16.625	0.253113
	GPHN	TBX2	chr14-66425345-66425797	PT.ATACpeak.101709	chr14	66425344	66425797	RP11-72M17.1	CCDC196	intron		ENST00000641761.1	intron	3.13166e-09	-0.933949	0.033	0.067	0.000432147	UP_PT	NO_NP	4	58	0.709395	2.91998e-06	0.000178915	Peak_Pos	UP_PT	-1.0113558559294	0	UP_PT	-0.245955587535752	2.78352091648024e-22	NO_DE	NO_DE	NO_DE	NO_DE	NO_DE	NO_DE	TRUE	TRUE	TRUE	TRUE	FALSE	ENH	0.366531	5.72274	16.2807	15.3247	0.379945
	GPHN	TEF	chr14-66425345-66425797	PT.ATACpeak.101709	chr14	66425344	66425797	RP11-72M17.1	CCDC196	intron		ENST00000641761.1	intron	3.13166e-09	-0.933949	0.033	0.067	0.000432147	UP_PT	NO_NP	4	125	0.590327	0.000129081	0.00231011	TF_Pos	UP_PT	-1.0113558559294	0	NO_DE	NO_DE	NO_DE	NO_DE	NO_DE	NO_DE	NO_DE	NO_DE	NO_DE	TRUE	TRUE	TRUE	TRUE	FALSE	ENH	0.366531	5.72274	16.2807	15.3247	0.379945
	GPHN	ELF1	chr14-66430174-66430644	PT.ATACpeak.101711	chr14	66430173	66430644	RP11-72M17.1	CCDC196	intron		ENST00000641761.1	intron	5.68404e-17	-1.50017	0.023	0.066	7.84358e-12	UP_PT	NO_NP	6	266	0.592698	0.00014916	0.00249723	TF_Pos	UP_PT	-1.0113558559294	0	NO_DE	none	none	NO_DE	NO_DE	NO_DE	NO_DE	NO_DE	NO_DE	FALSE	FALSE	TRUE	TRUE	FALSE		0.382184	5.0729	15.9602	14.5491	0.340356
	GPHN	ETV4	chr14-66430174-66430644	PT.ATACpeak.101711	chr14	66430173	66430644	RP11-72M17.1	CCDC196	intron		ENST00000641761.1	intron	5.68404e-17	-1.50017	0.023	0.066	7.84358e-12	UP_PT	NO_NP	6	270	0.755882	0.0010695	0.00804447	TF_Pos	UP_PT	-1.0113558559294	0	NO_DE	NO_DE	NO_DE	NO_DE	NO_DE	NO_DE	NO_DE	NO_DE	NO_DE	FALSE	FALSE	TRUE	TRUE	FALSE		0.382184	5.0729	15.9602	14.5491	0.340356
	GPHN	HNF1B	chr14-66430174-66430644	PT.ATACpeak.101711	chr14	66430173	66430644	RP11-72M17.1	CCDC196	intron		ENST00000641761.1	intron	5.68404e-17	-1.50017	0.023	0.066	7.84358e-12	UP_PT	NO_NP	6	45	0.545756	0.000581672	0.00580554	TF_Pos	UP_PT	-1.0113558559294	0	NO_DE	none	none	NO_DE	NO_DE	NO_DE	NO_DE	NO_DE	NO_DE	FALSE	FALSE	TRUE	TRUE	FALSE		0.382184	5.0729	15.9602	14.5491	0.340356
	GPHN	HOXA6	chr14-66430174-66430644	PT.ATACpeak.101711	chr14	66430173	66430644	RP11-72M17.1	CCDC196	intron		ENST00000641761.1	intron	5.68404e-17	-1.50017	0.023	0.066	7.84358e-12	UP_PT	NO_NP	6	173	0.767692	1.27097e-05	0.000599667	TF_Pos	UP_PT	-1.0113558559294	0	NO_DE	NO_DE	NO_DE	NO_DE	NO_DE	NO_DE	NO_DE	NO_DE	NO_DE	FALSE	FALSE	TRUE	TRUE	FALSE		0.382184	5.0729	15.9602	14.5491	0.340356
	GPHN	HOXA7	chr14-66430174-66430644	PT.ATACpeak.101711	chr14	66430173	66430644	RP11-72M17.1	CCDC196	intron		ENST00000641761.1	intron	5.68404e-17	-1.50017	0.023	0.066	7.84358e-12	UP_PT	NO_NP	6	174	0.612138	8.00223e-05	0.00180572	TF_Pos	UP_PT	-1.0113558559294	0	NO_DE	NO_DE	NO_DE	NO_DE	NO_DE	NO_DE	NO_DE	NO_DE	NO_DE	FALSE	FALSE	TRUE	TRUE	FALSE		0.382184	5.0729	15.9602	14.5491	0.340356
	GPHN	HOXB7	chr14-66430174-66430644	PT.ATACpeak.101711	chr14	66430173	66430644	RP11-72M17.1	CCDC196	intron		ENST00000641761.1	intron	5.68404e-17	-1.50017	0.023	0.066	7.84358e-12	UP_PT	NO_NP	6	176	0.667852	1.08854e-05	0.000564954	TF_Pos	UP_PT	-1.0113558559294	0	NO_DE	NO_DE	NO_DE	NO_DE	NO_DE	NO_DE	NO_DE	NO_DE	NO_DE	FALSE	FALSE	TRUE	TRUE	FALSE		0.382184	5.0729	15.9602	14.5491	0.340356
	GPHN	HOXB8	chr14-66430174-66430644	PT.ATACpeak.101711	chr14	66430173	66430644	RP11-72M17.1	CCDC196	intron		ENST00000641761.1	intron	5.68404e-17	-1.50017	0.023	0.066	7.84358e-12	UP_PT	NO_NP	6	177	0.820471	1.52277e-06	0.000790319	TF_Pos	UP_PT	-1.0113558559294	0	NO_DE	NO_DE	NO_DE	NO_DE	NO_DE	NO_DE	NO_DE	NO_DE	NO_DE	FALSE	FALSE	TRUE	TRUE	FALSE		0.382184	5.0729	15.9602	14.5491	0.340356
	GPHN	HOXD8	chr14-66430174-66430644	PT.ATACpeak.101711	chr14	66430173	66430644	RP11-72M17.1	CCDC196	intron		ENST00000641761.1	intron	5.68404e-17	-1.50017	0.023	0.066	7.84358e-12	UP_PT	NO_NP	6	232	0.67619	1.0536e-05	0.000683521	TF_Pos	UP_PT	-1.0113558559294	0	NO_DE	NO_DE	NO_DE	NO_DE	NO_DE	NO_DE	NO_DE	NO_DE	NO_DE	FALSE	FALSE	TRUE	TRUE	FALSE		0.382184	5.0729	15.9602	14.5491	0.340356
	GPHN	LHX1	chr14-66430174-66430644	PT.ATACpeak.101711	chr14	66430173	66430644	RP11-72M17.1	CCDC196	intron		ENST00000641761.1	intron	5.68404e-17	-1.50017	0.023	0.066	7.84358e-12	UP_PT	NO_NP	6	185	0.649415	1.66586e-05	0.000576387	TF_Pos	UP_PT	-1.0113558559294	0	UP_PT	-0.156032077822406	5.76790572297195e-08	NO_DE	NO_DE	NO_DE	NO_DE	NO_DE	NO_DE	FALSE	FALSE	TRUE	TRUE	FALSE		0.382184	5.0729	15.9602	14.5491	0.340356
	GPHN	NFKB1	chr14-66430174-66430644	PT.ATACpeak.101711	chr14	66430173	66430644	RP11-72M17.1	CCDC196	intron		ENST00000641761.1	intron	5.68404e-17	-1.50017	0.023	0.066	7.84358e-12	UP_PT	NO_NP	6	96	0.604078	0.000104065	0.00207729	TF_Pos	UP_PT	-1.0113558559294	0	UP_aPT	1.17373137582139	5.64405994441048e-150	NO_DE	NO_DE	NO_DE	NO_DE	NO_DE	NO_DE	FALSE	FALSE	TRUE	TRUE	FALSE		0.382184	5.0729	15.9602	14.5491	0.340356
	GPHN	NFKB2	chr14-66430174-66430644	PT.ATACpeak.101711	chr14	66430173	66430644	RP11-72M17.1	CCDC196	intron		ENST00000641761.1	intron	5.68404e-17	-1.50017	0.023	0.066	7.84358e-12	UP_PT	NO_NP	6	97	0.552394	0.000485309	0.00514031	TF_Pos	UP_PT	-1.0113558559294	0	UP_aPT	0.349585713999555	4.35958162321302e-112	NO_DE	NO_DE	NO_DE	NO_DE	NO_DE	NO_DE	FALSE	FALSE	TRUE	TRUE	FALSE		0.382184	5.0729	15.9602	14.5491	0.340356
	GPHN	PPARG	chr14-66430174-66430644	PT.ATACpeak.101711	chr14	66430173	66430644	RP11-72M17.1	CCDC196	intron		ENST00000641761.1	intron	5.68404e-17	-1.50017	0.023	0.066	7.84358e-12	UP_PT	NO_NP	6	2	0.687767	5.01416e-06	0.000433725	TF_Pos	UP_PT	-1.0113558559294	0	NO_DE	none	none	NO_DE	NO_DE	NO_DE	NO_DE	NO_DE	NO_DE	FALSE	FALSE	TRUE	TRUE	FALSE		0.382184	5.0729	15.9602	14.5491	0.340356
	GPHN	STAT1	chr14-66430174-66430644	PT.ATACpeak.101711	chr14	66430173	66430644	RP11-72M17.1	CCDC196	intron		ENST00000641761.1	intron	5.68404e-17	-1.50017	0.023	0.066	7.84358e-12	UP_PT	NO_NP	6	27	0.700569	3.03936e-06	0.000394356	TF_Pos	UP_PT	-1.0113558559294	0	UP_aPT	0.363550540147471	3.21803760380539e-18	NO_DE	NO_DE	NO_DE	NO_DE	NO_DE	NO_DE	FALSE	FALSE	TRUE	TRUE	FALSE		0.382184	5.0729	15.9602	14.5491	0.340356
	GPHN	THAP1	chr14-66430174-66430644	PT.ATACpeak.101711	chr14	66430173	66430644	RP11-72M17.1	CCDC196	intron		ENST00000641761.1	intron	5.68404e-17	-1.50017	0.023	0.066	7.84358e-12	UP_PT	NO_NP	6	33	0.705322	4.62288e-06	0.000479855	TF_Pos	UP_PT	-1.0113558559294	0	NO_DE	NO_DE	NO_DE	NO_DE	NO_DE	NO_DE	NO_DE	NO_DE	NO_DE	FALSE	FALSE	TRUE	TRUE	FALSE		0.382184	5.0729	15.9602	14.5491	0.340356
	GPHN	ZBTB6	chr14-66430174-66430644	PT.ATACpeak.101711	chr14	66430173	66430644	RP11-72M17.1	CCDC196	intron		ENST00000641761.1	intron	5.68404e-17	-1.50017	0.023	0.066	7.84358e-12	UP_PT	NO_NP	6	211	0.66539	9.03592e-06	0.000669949	TF_Pos	UP_PT	-1.0113558559294	0	NO_DE	NO_DE	NO_DE	NO_DE	NO_DE	NO_DE	NO_DE	NO_DE	NO_DE	FALSE	FALSE	TRUE	TRUE	FALSE		0.382184	5.0729	15.9602	14.5491	0.340356
	GPHN	ZNF528	chr14-66430174-66430644	PT.ATACpeak.101711	chr14	66430173	66430644	RP11-72M17.1	CCDC196	intron		ENST00000641761.1	intron	5.68404e-17	-1.50017	0.023	0.066	7.84358e-12	UP_PT	NO_NP	6	218	0.66311	1.30478e-05	0.000564317	TF_Pos	UP_PT	-1.0113558559294	0	NO_DE	NO_DE	NO_DE	NO_DE	NO_DE	NO_DE	NO_DE	NO_DE	NO_DE	FALSE	FALSE	TRUE	TRUE	FALSE		0.382184	5.0729	15.9602	14.5491	0.340356
	GPHN	HNF1A	chr14-66432097-66432798	PT.ATACpeak.101712	chr14	66432096	66432798	RP11-72M17.1	CCDC196	intron		ENST00000641761.1	intron	1.45867e-05	-0.449624	0.086	0.124	1	NO_DA	NO_NP	7	44	0.540283	0.00047086	0.00528933	Peak_Pos	UP_PT	-1.0113558559294	0	UP_PT	-0.42307758559238	3.39672522794794e-45	NO_DE	NO_DE	NO_DE	NO_DE	NO_DE	NO_DE	FALSE	TRUE	TRUE	TRUE	FALSE		0.315833	3.94508	11.3564	10.1565	0.380972
	GPHN	FOXP2	chr14-66440601-66441176	PT.ATACpeak.101713	chr14	66440600	66441176	RP11-72M17.1	CCDC196	intron		ENST00000641761.1	intron	1.80169e-08	-1.0006	0.025	0.055	0.0024862	UP_PT	NO_NP	8	30	0.581318	0.000211187	0.00322371	TF_Pos	UP_PT	-1.0113558559294	0	UP_aPT	0.952988141482173	2.20461082538357e-105	NO_DE	NO_DE	NO_DE	NO_DE	NO_DE	NO_DE	TRUE	FALSE	TRUE	TRUE	FALSE	ENH	0.397011	2.14987	14.0777	11.8891	0.390037
	GPHN	HSF2	chr14-66440601-66441176	PT.ATACpeak.101713	chr14	66440600	66441176	RP11-72M17.1	CCDC196	intron		ENST00000641761.1	intron	1.80169e-08	-1.0006	0.025	0.055	0.0024862	UP_PT	NO_NP	8	90	0.51541	0.00127546	0.00848673	TF_Pos	UP_PT	-1.0113558559294	0	NO_DE	NO_DE	NO_DE	NO_DE	NO_DE	NO_DE	NO_DE	NO_DE	NO_DE	TRUE	FALSE	TRUE	TRUE	FALSE	ENH	0.397011	2.14987	14.0777	11.8891	0.390037
	GPHN	IRF3	chr14-66440601-66441176	PT.ATACpeak.101713	chr14	66440600	66441176	RP11-72M17.1	CCDC196	intron		ENST00000641761.1	intron	1.80169e-08	-1.0006	0.025	0.055	0.0024862	UP_PT	NO_NP	8	162	0.575865	0.00024843	0.00348473	TF_Pos	UP_PT	-1.0113558559294	0	NO_DE	none	none	NO_DE	NO_DE	NO_DE	NO_DE	NO_DE	NO_DE	TRUE	FALSE	TRUE	TRUE	FALSE	ENH	0.397011	2.14987	14.0777	11.8891	0.390037
	GPHN	SREBF2	chr14-66440601-66441176	PT.ATACpeak.101713	chr14	66440600	66441176	RP11-72M17.1	CCDC196	intron		ENST00000641761.1	intron	1.80169e-08	-1.0006	0.025	0.055	0.0024862	UP_PT	NO_NP	8	32	0.559033	0.00040347	0.00475911	TF_Pos	UP_PT	-1.0113558559294	0	UP_aPT	0.450446767990593	6.01331650375241e-34	NO_DE	NO_DE	NO_DE	NO_DE	NO_DE	NO_DE	TRUE	FALSE	TRUE	TRUE	FALSE	ENH	0.397011	2.14987	14.0777	11.8891	0.390037
	GPHN	ZKSCAN1	chr14-66440601-66441176	PT.ATACpeak.101713	chr14	66440600	66441176	RP11-72M17.1	CCDC196	intron		ENST00000641761.1	intron	1.80169e-08	-1.0006	0.025	0.055	0.0024862	UP_PT	NO_NP	8	212	0.588431	0.000170175	0.00238955	Peak_Pos	UP_PT	-1.0113558559294	0	UP_PT	-0.499915864641696	1.84974565667741e-54	NO_DE	NO_DE	NO_DE	NO_DE	NO_DE	NO_DE	TRUE	FALSE	TRUE	TRUE	FALSE	ENH	0.397011	2.14987	14.0777	11.8891	0.390037
	GPHN	HNF1A	chr14-66448922-66449529	PT.ATACpeak.101715	chr14	66448921	66449529	none	CCDC196	intron		ENST00000641761.1	intron	0.026002	-0.629339	0.011	0.019	1	NO_DA	NO_NP	10	44	0.641184	3.82176e-05	0.00117085	Peak_Pos	UP_PT	-1.0113558559294	0	UP_PT	-0.42307758559238	3.39672522794794e-45	none	none	none	NO_DE	NO_DE	NO_DE	FALSE	FALSE	TRUE	TRUE	FALSE		0	4.16342	11.9231	6.01294	0.268353
	GPHN	RFX7	chr14-66448922-66449529	PT.ATACpeak.101715	chr14	66448921	66449529	none	CCDC196	intron		ENST00000641761.1	intron	0.026002	-0.629339	0.011	0.019	1	NO_DA	NO_NP	10	197	0.833462	8.23896e-08	5.55306e-05	Peak_Pos	UP_PT	-1.0113558559294	0	UP_PT	-0.304576282907017	8.09490607852813e-16	none	none	none	NO_DE	NO_DE	NO_DE	FALSE	FALSE	TRUE	TRUE	FALSE		0	4.16342	11.9231	6.01294	0.268353
	GPHN	HLF	chr14-66468796-66469389	PT.ATACpeak.101717	chr14	66468795	66469389	none	CCDC196	intron		ENST00000641761.1, ENST00000641281.1	intron	9.54182e-25	-3.44791	0.004	0.039	1.3167e-19	UP_PT	NP	12	279	0.52996	0.000626237	0.0059094	TF_Pos	UP_PT	-1.0113558559294	0	NO_DE	none	none	none	none	none	NO_DE	NO_DE	NO_DE	FALSE	FALSE	TRUE	FALSE	FALSE		0.63837	1.89762	4.17198	2.58299	0.30589
	GPHN	NR3C2	chr14-66468796-66469389	PT.ATACpeak.101717	chr14	66468795	66469389	none	CCDC196	intron		ENST00000641761.1, ENST00000641281.1	intron	9.54182e-25	-3.44791	0.004	0.039	1.3167e-19	UP_PT	NP	12	75	0.532046	0.000995036	0.00838318	Peak_Pos	UP_PT	-1.0113558559294	0	UP_PT	-0.217308884075442	6.30204514733415e-09	none	none	none	NO_DE	NO_DE	NO_DE	FALSE	FALSE	TRUE	FALSE	FALSE		0.63837	1.89762	4.17198	2.58299	0.30589
	GPHN	PBX1	chr14-66468796-66469389	PT.ATACpeak.101717	chr14	66468795	66469389	none	CCDC196	intron		ENST00000641761.1, ENST00000641281.1	intron	9.54182e-25	-3.44791	0.004	0.039	1.3167e-19	UP_PT	NP	12	4	0.570914	0.000351804	0.00423421	Peak_Pos	UP_PT	-1.0113558559294	0	UP_PT	-0.578904008306486	2.19946516474241e-75	none	none	none	NO_DE	NO_DE	NO_DE	FALSE	FALSE	TRUE	FALSE	FALSE		0.63837	1.89762	4.17198	2.58299	0.30589
	GPHN	TEAD3	chr14-66468796-66469389	PT.ATACpeak.101717	chr14	66468795	66469389	none	CCDC196	intron		ENST00000641761.1, ENST00000641281.1	intron	9.54182e-25	-3.44791	0.004	0.039	1.3167e-19	UP_PT	NP	12	118	0.52276	0.00106115	0.0080991	TF_Pos	UP_PT	-1.0113558559294	0	NO_DE	NO_DE	NO_DE	none	none	none	NO_DE	NO_DE	NO_DE	FALSE	FALSE	TRUE	FALSE	FALSE		0.63837	1.89762	4.17198	2.58299	0.30589
	GPHN	BACH1	chr14-66483209-66483702	PT.ATACpeak.101718	chr14	66483208	66483702	none	CCDC196	intron		ENST00000641536.1, ENST00000641713.1, ENST00000641812.1, ENST00000389594.7, ENST00000359454.10, ENST00000636229.1, ENST00000411796.6, ENST00000450299.6, ENST00000432289.5, ENST00000641761.1, ENST00000641281.1	1to5kb, intron	2.43389e-07	-1.34481	0.011	0.03	0.033586	UP_PT	NP	13	245	0.517015	0.0010413	0.00818841	TF_Pos	UP_PT	-1.0113558559294	0	NO_DE	none	none	none	none	none	NO_DE	NO_DE	NO_DE	FALSE	FALSE	TRUE	TRUE	FALSE		0.428019	0.816212	5.9856	5.30828	0.195713
	GPHN	CEBPB	chr14-66483209-66483702	PT.ATACpeak.101718	chr14	66483208	66483702	none	CCDC196	intron		ENST00000641536.1, ENST00000641713.1, ENST00000641812.1, ENST00000389594.7, ENST00000359454.10, ENST00000636229.1, ENST00000411796.6, ENST00000450299.6, ENST00000432289.5, ENST00000641761.1, ENST00000641281.1	1to5kb, intron	2.43389e-07	-1.34481	0.011	0.03	0.033586	UP_PT	NP	13	122	0.555951	0.00043979	0.00496198	TF_Pos	UP_PT	-1.0113558559294	0	NO_DE	NO_DE	NO_DE	none	none	none	NO_DE	NO_DE	NO_DE	FALSE	FALSE	TRUE	TRUE	FALSE		0.428019	0.816212	5.9856	5.30828	0.195713
	GPHN	HLF	chr14-66483209-66483702	PT.ATACpeak.101718	chr14	66483208	66483702	none	CCDC196	intron		ENST00000641536.1, ENST00000641713.1, ENST00000641812.1, ENST00000389594.7, ENST00000359454.10, ENST00000636229.1, ENST00000411796.6, ENST00000450299.6, ENST00000432289.5, ENST00000641761.1, ENST00000641281.1	1to5kb, intron	2.43389e-07	-1.34481	0.011	0.03	0.033586	UP_PT	NP	13	279	0.570243	0.000195717	0.0030781	TF_Pos	UP_PT	-1.0113558559294	0	NO_DE	none	none	none	none	none	NO_DE	NO_DE	NO_DE	FALSE	FALSE	TRUE	TRUE	FALSE		0.428019	0.816212	5.9856	5.30828	0.195713
	GPHN	IRF2	chr14-66483209-66483702	PT.ATACpeak.101718	chr14	66483208	66483702	none	CCDC196	intron		ENST00000641536.1, ENST00000641713.1, ENST00000641812.1, ENST00000389594.7, ENST00000359454.10, ENST00000636229.1, ENST00000411796.6, ENST00000450299.6, ENST00000432289.5, ENST00000641761.1, ENST00000641281.1	1to5kb, intron	2.43389e-07	-1.34481	0.011	0.03	0.033586	UP_PT	NP	13	1	0.559421	0.000318753	0.00403494	TF_Pos	UP_PT	-1.0113558559294	0	UP_PT	-0.145756243160226	0.0352322545513621	none	none	none	NO_DE	NO_DE	NO_DE	FALSE	FALSE	TRUE	TRUE	FALSE		0.428019	0.816212	5.9856	5.30828	0.195713
	GPHN	KLF2	chr14-66483209-66483702	PT.ATACpeak.101718	chr14	66483208	66483702	none	CCDC196	intron		ENST00000641536.1, ENST00000641713.1, ENST00000641812.1, ENST00000389594.7, ENST00000359454.10, ENST00000636229.1, ENST00000411796.6, ENST00000450299.6, ENST00000432289.5, ENST00000641761.1, ENST00000641281.1	1to5kb, intron	2.43389e-07	-1.34481	0.011	0.03	0.033586	UP_PT	NP	13	182	0.808824	0.000115385	0.00221796	TF_Pos	UP_PT	-1.0113558559294	0	NO_DE	NO_DE	NO_DE	none	none	none	NO_DE	NO_DE	NO_DE	FALSE	FALSE	TRUE	TRUE	FALSE		0.428019	0.816212	5.9856	5.30828	0.195713
	GPHN	MAFG	chr14-66483209-66483702	PT.ATACpeak.101718	chr14	66483208	66483702	none	CCDC196	intron		ENST00000641536.1, ENST00000641713.1, ENST00000641812.1, ENST00000389594.7, ENST00000359454.10, ENST00000636229.1, ENST00000411796.6, ENST00000450299.6, ENST00000432289.5, ENST00000641761.1, ENST00000641281.1	1to5kb, intron	2.43389e-07	-1.34481	0.011	0.03	0.033586	UP_PT	NP	13	288	0.521337	0.00109995	0.00804044	TF_Pos	UP_PT	-1.0113558559294	0	NO_DE	none	none	none	none	none	NO_DE	NO_DE	NO_DE	FALSE	FALSE	TRUE	TRUE	FALSE		0.428019	0.816212	5.9856	5.30828	0.195713
	GPHN	NFE2L1	chr14-66483209-66483702	PT.ATACpeak.101718	chr14	66483208	66483702	none	CCDC196	intron		ENST00000641536.1, ENST00000641713.1, ENST00000641812.1, ENST00000389594.7, ENST00000359454.10, ENST00000636229.1, ENST00000411796.6, ENST00000450299.6, ENST00000432289.5, ENST00000641761.1, ENST00000641281.1	1to5kb, intron	2.43389e-07	-1.34481	0.011	0.03	0.033586	UP_PT	NP	13	292	0.515863	0.0012807	0.00841374	TF_Pos	UP_PT	-1.0113558559294	0	NO_DE	none	none	none	none	none	NO_DE	NO_DE	NO_DE	FALSE	FALSE	TRUE	TRUE	FALSE		0.428019	0.816212	5.9856	5.30828	0.195713
	GPHN	NFIA	chr14-66483209-66483702	PT.ATACpeak.101718	chr14	66483208	66483702	none	CCDC196	intron		ENST00000641536.1, ENST00000641713.1, ENST00000641812.1, ENST00000389594.7, ENST00000359454.10, ENST00000636229.1, ENST00000411796.6, ENST00000450299.6, ENST00000432289.5, ENST00000641761.1, ENST00000641281.1	1to5kb, intron	2.43389e-07	-1.34481	0.011	0.03	0.033586	UP_PT	NP	13	54	0.566714	0.000169083	0.00274232	TF_Pos	UP_PT	-1.0113558559294	0	NO_DE	none	none	none	none	none	NO_DE	NO_DE	NO_DE	FALSE	FALSE	TRUE	TRUE	FALSE		0.428019	0.816212	5.9856	5.30828	0.195713
	GPHN	RREB1	chr14-66483209-66483702	PT.ATACpeak.101718	chr14	66483208	66483702	none	CCDC196	intron		ENST00000641536.1, ENST00000641713.1, ENST00000641812.1, ENST00000389594.7, ENST00000359454.10, ENST00000636229.1, ENST00000411796.6, ENST00000450299.6, ENST00000432289.5, ENST00000641761.1, ENST00000641281.1	1to5kb, intron	2.43389e-07	-1.34481	0.011	0.03	0.033586	UP_PT	NP	13	6	0.546705	0.000566936	0.00576941	TF_Pos	UP_PT	-1.0113558559294	0	UP_PT	-0.471621345324138	2.33275508473551e-41	none	none	none	NO_DE	NO_DE	NO_DE	FALSE	FALSE	TRUE	TRUE	FALSE		0.428019	0.816212	5.9856	5.30828	0.195713
	GPHN	BACH1	chr14-66486295-66487301	PT.ATACpeak.101719	chr14	66486294	66487301	LINC00238	CCDC196	promoter		ENST00000389594.7, ENST00000359454.10, ENST00000636229.1, ENST00000411796.6, ENST00000450299.6, ENST00000432289.5, ENST00000641536.1, ENST00000641713.1, ENST00000641812.1, ENST00000641761.1, ENST00000641281.1	promoter, 5UTR, exon, intron	3.7356e-13	-1.45955	0.017	0.052	5.15487e-08	UP_PT	NP	14	245	0.538462	0.000591734	0.00568722	TF_Pos	UP_PT	-1.0113558559294	0	NO_DE	none	none	NO_DE	NO_DE	NO_DE	NO_DE	NO_DE	NO_DE	TRUE	TRUE	TRUE	TRUE	FALSE	ACT	0.318601	4.30641	12.611	8.89235	0.349808
	GPHN	BACH2	chr14-66486295-66487301	PT.ATACpeak.101719	chr14	66486294	66487301	LINC00238	CCDC196	promoter		ENST00000389594.7, ENST00000359454.10, ENST00000636229.1, ENST00000411796.6, ENST00000450299.6, ENST00000432289.5, ENST00000641536.1, ENST00000641713.1, ENST00000641812.1, ENST00000641761.1, ENST00000641281.1	promoter, 5UTR, exon, intron	3.7356e-13	-1.45955	0.017	0.052	5.15487e-08	UP_PT	NP	14	166	0.721569	2.50637e-06	0.000433602	TF_Pos	UP_PT	-1.0113558559294	0	UP_aPT	1.10582559106483	1.07942859736504e-173	NO_DE	NO_DE	NO_DE	NO_DE	NO_DE	NO_DE	TRUE	TRUE	TRUE	TRUE	FALSE	ACT	0.318601	4.30641	12.611	8.89235	0.349808
	GPHN	EMX2	chr14-66486295-66487301	PT.ATACpeak.101719	chr14	66486294	66487301	LINC00238	CCDC196	promoter		ENST00000389594.7, ENST00000359454.10, ENST00000636229.1, ENST00000411796.6, ENST00000450299.6, ENST00000432289.5, ENST00000641536.1, ENST00000641713.1, ENST00000641812.1, ENST00000641761.1, ENST00000641281.1	promoter, 5UTR, exon, intron	3.7356e-13	-1.45955	0.017	0.052	5.15487e-08	UP_PT	NP	14	134	0.524674	0.000854355	0.00726902	TF_Pos	UP_PT	-1.0113558559294	0	UP_PT	-0.204724715237251	1.39670785554134e-05	NO_DE	NO_DE	NO_DE	NO_DE	NO_DE	NO_DE	TRUE	TRUE	TRUE	TRUE	FALSE	ACT	0.318601	4.30641	12.611	8.89235	0.349808
	GPHN	ESR1	chr14-66486295-66487301	PT.ATACpeak.101719	chr14	66486294	66487301	LINC00238	CCDC196	promoter		ENST00000389594.7, ENST00000359454.10, ENST00000636229.1, ENST00000411796.6, ENST00000450299.6, ENST00000432289.5, ENST00000641536.1, ENST00000641713.1, ENST00000641812.1, ENST00000641761.1, ENST00000641281.1	promoter, 5UTR, exon, intron	3.7356e-13	-1.45955	0.017	0.052	5.15487e-08	UP_PT	NP	14	71	0.562551	0.000247033	0.0035614	TF_Pos	UP_PT	-1.0113558559294	0	UP_PT	-0.580424532168313	1.19350015961198e-51	NO_DE	NO_DE	NO_DE	NO_DE	NO_DE	NO_DE	TRUE	TRUE	TRUE	TRUE	FALSE	ACT	0.318601	4.30641	12.611	8.89235	0.349808
	GPHN	ESR2	chr14-66486295-66487301	PT.ATACpeak.101719	chr14	66486294	66487301	LINC00238	CCDC196	promoter		ENST00000389594.7, ENST00000359454.10, ENST00000636229.1, ENST00000411796.6, ENST00000450299.6, ENST00000432289.5, ENST00000641536.1, ENST00000641713.1, ENST00000641812.1, ENST00000641761.1, ENST00000641281.1	promoter, 5UTR, exon, intron	3.7356e-13	-1.45955	0.017	0.052	5.15487e-08	UP_PT	NP	14	25	0.698435	2.45824e-06	0.000637913	TF_Pos	UP_PT	-1.0113558559294	0	UP_aPT	0.162300767063705	0.00530879546944288	NO_DE	NO_DE	NO_DE	NO_DE	NO_DE	NO_DE	TRUE	TRUE	TRUE	TRUE	FALSE	ACT	0.318601	4.30641	12.611	8.89235	0.349808
	GPHN	FOS	chr14-66486295-66487301	PT.ATACpeak.101719	chr14	66486294	66487301	LINC00238	CCDC196	promoter		ENST00000389594.7, ENST00000359454.10, ENST00000636229.1, ENST00000411796.6, ENST00000450299.6, ENST00000432289.5, ENST00000641536.1, ENST00000641713.1, ENST00000641812.1, ENST00000641761.1, ENST00000641281.1	promoter, 5UTR, exon, intron	3.7356e-13	-1.45955	0.017	0.052	5.15487e-08	UP_PT	NP	14	16	0.512328	0.00137619	0.00871027	TF_Pos	UP_PT	-1.0113558559294	0	UP_aPT	0.251629965981286	3.40553297628579e-09	NO_DE	NO_DE	NO_DE	NO_DE	NO_DE	NO_DE	TRUE	TRUE	TRUE	TRUE	FALSE	ACT	0.318601	4.30641	12.611	8.89235	0.349808
	GPHN	HNF1B	chr14-66486295-66487301	PT.ATACpeak.101719	chr14	66486294	66487301	LINC00238	CCDC196	promoter		ENST00000389594.7, ENST00000359454.10, ENST00000636229.1, ENST00000411796.6, ENST00000450299.6, ENST00000432289.5, ENST00000641536.1, ENST00000641713.1, ENST00000641812.1, ENST00000641761.1, ENST00000641281.1	promoter, 5UTR, exon, intron	3.7356e-13	-1.45955	0.017	0.052	5.15487e-08	UP_PT	NP	14	45	0.520389	0.0011265	0.00800895	TF_Pos	UP_PT	-1.0113558559294	0	NO_DE	none	none	NO_DE	NO_DE	NO_DE	NO_DE	NO_DE	NO_DE	TRUE	TRUE	TRUE	TRUE	FALSE	ACT	0.318601	4.30641	12.611	8.89235	0.349808
	GPHN	HOXB7	chr14-66486295-66487301	PT.ATACpeak.101719	chr14	66486294	66487301	LINC00238	CCDC196	promoter		ENST00000389594.7, ENST00000359454.10, ENST00000636229.1, ENST00000411796.6, ENST00000450299.6, ENST00000432289.5, ENST00000641536.1, ENST00000641713.1, ENST00000641812.1, ENST00000641761.1, ENST00000641281.1	promoter, 5UTR, exon, intron	3.7356e-13	-1.45955	0.017	0.052	5.15487e-08	UP_PT	NP	14	176	0.655287	1.75235e-05	0.000534981	TF_Pos	UP_PT	-1.0113558559294	0	NO_DE	NO_DE	NO_DE	NO_DE	NO_DE	NO_DE	NO_DE	NO_DE	NO_DE	TRUE	TRUE	TRUE	TRUE	FALSE	ACT	0.318601	4.30641	12.611	8.89235	0.349808
	GPHN	HOXC8	chr14-66486295-66487301	PT.ATACpeak.101719	chr14	66486294	66487301	LINC00238	CCDC196	promoter		ENST00000389594.7, ENST00000359454.10, ENST00000636229.1, ENST00000411796.6, ENST00000450299.6, ENST00000432289.5, ENST00000641536.1, ENST00000641713.1, ENST00000641812.1, ENST00000641761.1, ENST00000641281.1	promoter, 5UTR, exon, intron	3.7356e-13	-1.45955	0.017	0.052	5.15487e-08	UP_PT	NP	14	178	0.51789	0.00101824	0.00825727	TF_Pos	UP_PT	-1.0113558559294	0	NO_DE	NO_DE	NO_DE	NO_DE	NO_DE	NO_DE	NO_DE	NO_DE	NO_DE	TRUE	TRUE	TRUE	TRUE	FALSE	ACT	0.318601	4.30641	12.611	8.89235	0.349808
	GPHN	JUNB	chr14-66486295-66487301	PT.ATACpeak.101719	chr14	66486294	66487301	LINC00238	CCDC196	promoter		ENST00000389594.7, ENST00000359454.10, ENST00000636229.1, ENST00000411796.6, ENST00000450299.6, ENST00000432289.5, ENST00000641536.1, ENST00000641713.1, ENST00000641812.1, ENST00000641761.1, ENST00000641281.1	promoter, 5UTR, exon, intron	3.7356e-13	-1.45955	0.017	0.052	5.15487e-08	UP_PT	NP	14	282	0.604453	6.49545e-05	0.00153234	TF_Pos	UP_PT	-1.0113558559294	0	NO_DE	NO_DE	NO_DE	NO_DE	NO_DE	NO_DE	NO_DE	NO_DE	NO_DE	TRUE	TRUE	TRUE	TRUE	FALSE	ACT	0.318601	4.30641	12.611	8.89235	0.349808
	GPHN	MAFG	chr14-66486295-66487301	PT.ATACpeak.101719	chr14	66486294	66487301	LINC00238	CCDC196	promoter		ENST00000389594.7, ENST00000359454.10, ENST00000636229.1, ENST00000411796.6, ENST00000450299.6, ENST00000432289.5, ENST00000641536.1, ENST00000641713.1, ENST00000641812.1, ENST00000641761.1, ENST00000641281.1	promoter, 5UTR, exon, intron	3.7356e-13	-1.45955	0.017	0.052	5.15487e-08	UP_PT	NP	14	288	0.556899	0.000428315	0.0049399	TF_Pos	UP_PT	-1.0113558559294	0	NO_DE	none	none	NO_DE	NO_DE	NO_DE	NO_DE	NO_DE	NO_DE	TRUE	TRUE	TRUE	TRUE	FALSE	ACT	0.318601	4.30641	12.611	8.89235	0.349808
	GPHN	MAFK	chr14-66486295-66487301	PT.ATACpeak.101719	chr14	66486294	66487301	LINC00238	CCDC196	promoter		ENST00000389594.7, ENST00000359454.10, ENST00000636229.1, ENST00000411796.6, ENST00000450299.6, ENST00000432289.5, ENST00000641536.1, ENST00000641713.1, ENST00000641812.1, ENST00000641761.1, ENST00000641281.1	promoter, 5UTR, exon, intron	3.7356e-13	-1.45955	0.017	0.052	5.15487e-08	UP_PT	NP	14	289	0.656235	1.6913e-05	0.000548614	TF_Pos	UP_PT	-1.0113558559294	0	NO_DE	NO_DE	NO_DE	NO_DE	NO_DE	NO_DE	NO_DE	NO_DE	NO_DE	TRUE	TRUE	TRUE	TRUE	FALSE	ACT	0.318601	4.30641	12.611	8.89235	0.349808
	GPHN	MEF2B	chr14-66486295-66487301	PT.ATACpeak.101719	chr14	66486294	66487301	LINC00238	CCDC196	promoter		ENST00000389594.7, ENST00000359454.10, ENST00000636229.1, ENST00000411796.6, ENST00000450299.6, ENST00000432289.5, ENST00000641536.1, ENST00000641713.1, ENST00000641812.1, ENST00000641761.1, ENST00000641281.1	promoter, 5UTR, exon, intron	3.7356e-13	-1.45955	0.017	0.052	5.15487e-08	UP_PT	NP	14	52	0.59744	0.000128578	0.00238329	TF_Pos	UP_PT	-1.0113558559294	0	NO_DE	NO_DE	NO_DE	NO_DE	NO_DE	NO_DE	NO_DE	NO_DE	NO_DE	TRUE	TRUE	TRUE	TRUE	FALSE	ACT	0.318601	4.30641	12.611	8.89235	0.349808
	GPHN	MEF2D	chr14-66486295-66487301	PT.ATACpeak.101719	chr14	66486294	66487301	LINC00238	CCDC196	promoter		ENST00000389594.7, ENST00000359454.10, ENST00000636229.1, ENST00000411796.6, ENST00000450299.6, ENST00000432289.5, ENST00000641536.1, ENST00000641713.1, ENST00000641812.1, ENST00000641761.1, ENST00000641281.1	promoter, 5UTR, exon, intron	3.7356e-13	-1.45955	0.017	0.052	5.15487e-08	UP_PT	NP	14	92	0.555212	0.000543164	0.00563804	TF_Pos	UP_PT	-1.0113558559294	0	NO_DE	none	none	NO_DE	NO_DE	NO_DE	NO_DE	NO_DE	NO_DE	TRUE	TRUE	TRUE	TRUE	FALSE	ACT	0.318601	4.30641	12.611	8.89235	0.349808
	GPHN	NFATC3	chr14-66486295-66487301	PT.ATACpeak.101719	chr14	66486294	66487301	LINC00238	CCDC196	promoter		ENST00000389594.7, ENST00000359454.10, ENST00000636229.1, ENST00000411796.6, ENST00000450299.6, ENST00000432289.5, ENST00000641536.1, ENST00000641713.1, ENST00000641812.1, ENST00000641761.1, ENST00000641281.1	promoter, 5UTR, exon, intron	3.7356e-13	-1.45955	0.017	0.052	5.15487e-08	UP_PT	NP	14	35	0.572546	0.000273889	0.00355371	TF_Pos	UP_PT	-1.0113558559294	0	UP_PT	-0.531655832084315	1.63789985093772e-60	NO_DE	NO_DE	NO_DE	NO_DE	NO_DE	NO_DE	TRUE	TRUE	TRUE	TRUE	FALSE	ACT	0.318601	4.30641	12.611	8.89235	0.349808
	GPHN	NFE2L1	chr14-66486295-66487301	PT.ATACpeak.101719	chr14	66486294	66487301	LINC00238	CCDC196	promoter		ENST00000389594.7, ENST00000359454.10, ENST00000636229.1, ENST00000411796.6, ENST00000450299.6, ENST00000432289.5, ENST00000641536.1, ENST00000641713.1, ENST00000641812.1, ENST00000641761.1, ENST00000641281.1	promoter, 5UTR, exon, intron	3.7356e-13	-1.45955	0.017	0.052	5.15487e-08	UP_PT	NP	14	292	0.519949	0.00134377	0.00871773	TF_Pos	UP_PT	-1.0113558559294	0	NO_DE	none	none	NO_DE	NO_DE	NO_DE	NO_DE	NO_DE	NO_DE	TRUE	TRUE	TRUE	TRUE	FALSE	ACT	0.318601	4.30641	12.611	8.89235	0.349808
	GPHN	NR2C1	chr14-66486295-66487301	PT.ATACpeak.101719	chr14	66486294	66487301	LINC00238	CCDC196	promoter		ENST00000389594.7, ENST00000359454.10, ENST00000636229.1, ENST00000411796.6, ENST00000450299.6, ENST00000432289.5, ENST00000641536.1, ENST00000641713.1, ENST00000641812.1, ENST00000641761.1, ENST00000641281.1	promoter, 5UTR, exon, intron	3.7356e-13	-1.45955	0.017	0.052	5.15487e-08	UP_PT	NP	14	191	0.532717	0.000821942	0.0072303	TF_Pos	UP_PT	-1.0113558559294	0	NO_DE	none	none	NO_DE	NO_DE	NO_DE	NO_DE	NO_DE	NO_DE	TRUE	TRUE	TRUE	TRUE	FALSE	ACT	0.318601	4.30641	12.611	8.89235	0.349808
	GPHN	POU3F3	chr14-66486295-66487301	PT.ATACpeak.101719	chr14	66486294	66487301	LINC00238	CCDC196	promoter		ENST00000389594.7, ENST00000359454.10, ENST00000636229.1, ENST00000411796.6, ENST00000450299.6, ENST00000432289.5, ENST00000641536.1, ENST00000641713.1, ENST00000641812.1, ENST00000641761.1, ENST00000641281.1	promoter, 5UTR, exon, intron	3.7356e-13	-1.45955	0.017	0.052	5.15487e-08	UP_PT	NP	14	104	0.532006	0.000837279	0.00724247	TF_Pos	UP_PT	-1.0113558559294	0	UP_aPT	0.170728190355561	5.14024868465041e-21	NO_DE	NO_DE	NO_DE	NO_DE	NO_DE	NO_DE	TRUE	TRUE	TRUE	TRUE	FALSE	ACT	0.318601	4.30641	12.611	8.89235	0.349808
	GPHN	POU6F1	chr14-66486295-66487301	PT.ATACpeak.101719	chr14	66486294	66487301	LINC00238	CCDC196	promoter		ENST00000389594.7, ENST00000359454.10, ENST00000636229.1, ENST00000411796.6, ENST00000450299.6, ENST00000432289.5, ENST00000641536.1, ENST00000641713.1, ENST00000641812.1, ENST00000641761.1, ENST00000641281.1	promoter, 5UTR, exon, intron	3.7356e-13	-1.45955	0.017	0.052	5.15487e-08	UP_PT	NP	14	36	0.505061	0.00120449	0.00811856	TF_Pos	UP_PT	-1.0113558559294	0	NO_DE	NO_DE	NO_DE	NO_DE	NO_DE	NO_DE	NO_DE	NO_DE	NO_DE	TRUE	TRUE	TRUE	TRUE	FALSE	ACT	0.318601	4.30641	12.611	8.89235	0.349808
	GPHN	RORC	chr14-66486295-66487301	PT.ATACpeak.101719	chr14	66486294	66487301	LINC00238	CCDC196	promoter		ENST00000389594.7, ENST00000359454.10, ENST00000636229.1, ENST00000411796.6, ENST00000450299.6, ENST00000432289.5, ENST00000641536.1, ENST00000641713.1, ENST00000641812.1, ENST00000641761.1, ENST00000641281.1	promoter, 5UTR, exon, intron	3.7356e-13	-1.45955	0.017	0.052	5.15487e-08	UP_PT	NP	14	160	0.562115	0.000369857	0.00457038	TF_Pos	UP_PT	-1.0113558559294	0	UP_PT	-0.166671185860282	1.08450979280107e-12	NO_DE	NO_DE	NO_DE	NO_DE	NO_DE	NO_DE	TRUE	TRUE	TRUE	TRUE	FALSE	ACT	0.318601	4.30641	12.611	8.89235	0.349808
	GPHN	SOX13	chr14-66486295-66487301	PT.ATACpeak.101719	chr14	66486294	66487301	LINC00238	CCDC196	promoter		ENST00000389594.7, ENST00000359454.10, ENST00000636229.1, ENST00000411796.6, ENST00000450299.6, ENST00000432289.5, ENST00000641536.1, ENST00000641713.1, ENST00000641812.1, ENST00000641761.1, ENST00000641281.1	promoter, 5UTR, exon, intron	3.7356e-13	-1.45955	0.017	0.052	5.15487e-08	UP_PT	NP	14	151	0.521337	0.00109995	0.00815531	TF_Pos	UP_PT	-1.0113558559294	0	UP_PT	-0.324001186156399	1.0017939547391e-18	NO_DE	NO_DE	NO_DE	NO_DE	NO_DE	NO_DE	TRUE	TRUE	TRUE	TRUE	FALSE	ACT	0.318601	4.30641	12.611	8.89235	0.349808
	GPHN	SOX4	chr14-66486295-66487301	PT.ATACpeak.101719	chr14	66486294	66487301	LINC00238	CCDC196	promoter		ENST00000389594.7, ENST00000359454.10, ENST00000636229.1, ENST00000411796.6, ENST00000450299.6, ENST00000432289.5, ENST00000641536.1, ENST00000641713.1, ENST00000641812.1, ENST00000641761.1, ENST00000641281.1	promoter, 5UTR, exon, intron	3.7356e-13	-1.45955	0.017	0.052	5.15487e-08	UP_PT	NP	14	239	0.497896	0.0017141	0.0099957	TF_Pos	UP_PT	-1.0113558559294	0	UP_aPT	0.978974120585437	3.68894690548909e-186	NO_DE	NO_DE	NO_DE	NO_DE	NO_DE	NO_DE	TRUE	TRUE	TRUE	TRUE	FALSE	ACT	0.318601	4.30641	12.611	8.89235	0.349808
	GPHN	ZNF263	chr14-66486295-66487301	PT.ATACpeak.101719	chr14	66486294	66487301	LINC00238	CCDC196	promoter		ENST00000389594.7, ENST00000359454.10, ENST00000636229.1, ENST00000411796.6, ENST00000450299.6, ENST00000432289.5, ENST00000641536.1, ENST00000641713.1, ENST00000641812.1, ENST00000641761.1, ENST00000641281.1	promoter, 5UTR, exon, intron	3.7356e-13	-1.45955	0.017	0.052	5.15487e-08	UP_PT	NP	14	316	0.522997	0.00105481	0.00817083	TF_Pos	UP_PT	-1.0113558559294	0	NO_DE	NO_DE	NO_DE	NO_DE	NO_DE	NO_DE	NO_DE	NO_DE	NO_DE	TRUE	TRUE	TRUE	TRUE	FALSE	ACT	0.318601	4.30641	12.611	8.89235	0.349808
	GPHN	ZNF341	chr14-66486295-66487301	PT.ATACpeak.101719	chr14	66486294	66487301	LINC00238	CCDC196	promoter		ENST00000389594.7, ENST00000359454.10, ENST00000636229.1, ENST00000411796.6, ENST00000450299.6, ENST00000432289.5, ENST00000641536.1, ENST00000641713.1, ENST00000641812.1, ENST00000641761.1, ENST00000641281.1	promoter, 5UTR, exon, intron	3.7356e-13	-1.45955	0.017	0.052	5.15487e-08	UP_PT	NP	14	254	0.537221	0.000730475	0.00665116	TF_Pos	UP_PT	-1.0113558559294	0	NO_DE	NO_DE	NO_DE	NO_DE	NO_DE	NO_DE	NO_DE	NO_DE	NO_DE	TRUE	TRUE	TRUE	TRUE	FALSE	ACT	0.318601	4.30641	12.611	8.89235	0.349808
	GPHN	ZNF384	chr14-66486295-66487301	PT.ATACpeak.101719	chr14	66486294	66487301	LINC00238	CCDC196	promoter		ENST00000389594.7, ENST00000359454.10, ENST00000636229.1, ENST00000411796.6, ENST00000450299.6, ENST00000432289.5, ENST00000641536.1, ENST00000641713.1, ENST00000641812.1, ENST00000641761.1, ENST00000641281.1	promoter, 5UTR, exon, intron	3.7356e-13	-1.45955	0.017	0.052	5.15487e-08	UP_PT	NP	14	156	0.647899	3.94395e-05	0.00102346	TF_Pos	UP_PT	-1.0113558559294	0	NO_DE	none	none	NO_DE	NO_DE	NO_DE	NO_DE	NO_DE	NO_DE	TRUE	TRUE	TRUE	TRUE	FALSE	ACT	0.318601	4.30641	12.611	8.89235	0.349808
	GPHN	ZNF460	chr14-66486295-66487301	PT.ATACpeak.101719	chr14	66486294	66487301	LINC00238	CCDC196	promoter		ENST00000389594.7, ENST00000359454.10, ENST00000636229.1, ENST00000411796.6, ENST00000450299.6, ENST00000432289.5, ENST00000641536.1, ENST00000641713.1, ENST00000641812.1, ENST00000641761.1, ENST00000641281.1	promoter, 5UTR, exon, intron	3.7356e-13	-1.45955	0.017	0.052	5.15487e-08	UP_PT	NP	14	217	0.517781	0.00120248	0.00821168	TF_Pos	UP_PT	-1.0113558559294	0	NO_DE	NO_DE	NO_DE	NO_DE	NO_DE	NO_DE	NO_DE	NO_DE	NO_DE	TRUE	TRUE	TRUE	TRUE	FALSE	ACT	0.318601	4.30641	12.611	8.89235	0.349808
	GPHN	CEBPB	chr14-66495301-66496758	PT.ATACpeak.101720	chr14	66495300	66496758	LINC00238	CCDC196	promoter		ENST00000436570.2, ENST00000641536.1, ENST00000641713.1, ENST00000641812.1, ENST00000641761.1, ENST00000641281.1, ENST00000389594.7, ENST00000359454.10, ENST00000636229.1, ENST00000411796.6, ENST00000450299.6, ENST00000432289.5	promoter, 1to5kb, exon, intron, 3UTR	1.65452e-14	-0.706472	0.097	0.171	2.28312e-09	UP_PT	NO_NP	15	122	0.51944	0.00115362	0.00809094	TF_Pos	UP_PT	-1.0113558559294	0	NO_DE	NO_DE	NO_DE	NO_DE	NO_DE	NO_DE	NO_DE	NO_DE	NO_DE	FALSE	TRUE	TRUE	TRUE	FALSE		0.545919	28.4095	9.35056	10.669	0.236181
	GPHN	ELF1	chr14-66495301-66496758	PT.ATACpeak.101720	chr14	66495300	66496758	LINC00238	CCDC196	promoter		ENST00000436570.2, ENST00000641536.1, ENST00000641713.1, ENST00000641812.1, ENST00000641761.1, ENST00000641281.1, ENST00000389594.7, ENST00000359454.10, ENST00000636229.1, ENST00000411796.6, ENST00000450299.6, ENST00000432289.5	promoter, 1to5kb, exon, intron, 3UTR	1.65452e-14	-0.706472	0.097	0.171	2.28312e-09	UP_PT	NO_NP	15	266	0.661214	1.40216e-05	0.000559785	TF_Pos	UP_PT	-1.0113558559294	0	NO_DE	none	none	NO_DE	NO_DE	NO_DE	NO_DE	NO_DE	NO_DE	FALSE	TRUE	TRUE	TRUE	FALSE		0.545919	28.4095	9.35056	10.669	0.236181
	GPHN	GATA3	chr14-66495301-66496758	PT.ATACpeak.101720	chr14	66495300	66496758	LINC00238	CCDC196	promoter		ENST00000436570.2, ENST00000641536.1, ENST00000641713.1, ENST00000641812.1, ENST00000641761.1, ENST00000641281.1, ENST00000389594.7, ENST00000359454.10, ENST00000636229.1, ENST00000411796.6, ENST00000450299.6, ENST00000432289.5	promoter, 1to5kb, exon, intron, 3UTR	1.65452e-14	-0.706472	0.097	0.171	2.28312e-09	UP_PT	NO_NP	15	158	0.574332	0.000482013	0.00532266	TF_Pos	UP_PT	-1.0113558559294	0	NO_DE	NO_DE	NO_DE	NO_DE	NO_DE	NO_DE	NO_DE	NO_DE	NO_DE	FALSE	TRUE	TRUE	TRUE	FALSE		0.545919	28.4095	9.35056	10.669	0.236181
	GPHN	HLF	chr14-66495301-66496758	PT.ATACpeak.101720	chr14	66495300	66496758	LINC00238	CCDC196	promoter		ENST00000436570.2, ENST00000641536.1, ENST00000641713.1, ENST00000641812.1, ENST00000641761.1, ENST00000641281.1, ENST00000389594.7, ENST00000359454.10, ENST00000636229.1, ENST00000411796.6, ENST00000450299.6, ENST00000432289.5	promoter, 1to5kb, exon, intron, 3UTR	1.65452e-14	-0.706472	0.097	0.171	2.28312e-09	UP_PT	NO_NP	15	279	0.59332	9.4174e-05	0.00195505	TF_Pos	UP_PT	-1.0113558559294	0	NO_DE	none	none	NO_DE	NO_DE	NO_DE	NO_DE	NO_DE	NO_DE	FALSE	TRUE	TRUE	TRUE	FALSE		0.545919	28.4095	9.35056	10.669	0.236181
	GPHN	HNF4G	chr14-66495301-66496758	PT.ATACpeak.101720	chr14	66495300	66496758	LINC00238	CCDC196	promoter		ENST00000436570.2, ENST00000641536.1, ENST00000641713.1, ENST00000641812.1, ENST00000641761.1, ENST00000641281.1, ENST00000389594.7, ENST00000359454.10, ENST00000636229.1, ENST00000411796.6, ENST00000450299.6, ENST00000432289.5	promoter, 1to5kb, exon, intron, 3UTR	1.65452e-14	-0.706472	0.097	0.171	2.28312e-09	UP_PT	NO_NP	15	281	0.668563	1.0592e-05	0.000610807	TF_Pos	UP_PT	-1.0113558559294	0	NO_DE	none	none	NO_DE	NO_DE	NO_DE	NO_DE	NO_DE	NO_DE	FALSE	TRUE	TRUE	TRUE	FALSE		0.545919	28.4095	9.35056	10.669	0.236181
	GPHN	NFIL3	chr14-66495301-66496758	PT.ATACpeak.101720	chr14	66495300	66496758	LINC00238	CCDC196	promoter		ENST00000436570.2, ENST00000641536.1, ENST00000641713.1, ENST00000641812.1, ENST00000641761.1, ENST00000641281.1, ENST00000389594.7, ENST00000359454.10, ENST00000636229.1, ENST00000411796.6, ENST00000450299.6, ENST00000432289.5	promoter, 1to5kb, exon, intron, 3UTR	1.65452e-14	-0.706472	0.097	0.171	2.28312e-09	UP_PT	NO_NP	15	293	0.582497	0.000251971	0.00335316	TF_Pos	UP_PT	-1.0113558559294	0	NO_DE	none	none	NO_DE	NO_DE	NO_DE	NO_DE	NO_DE	NO_DE	FALSE	TRUE	TRUE	TRUE	FALSE		0.545919	28.4095	9.35056	10.669	0.236181
	GPHN	PBX2	chr14-66495301-66496758	PT.ATACpeak.101720	chr14	66495300	66496758	LINC00238	CCDC196	promoter		ENST00000436570.2, ENST00000641536.1, ENST00000641713.1, ENST00000641812.1, ENST00000641761.1, ENST00000641281.1, ENST00000389594.7, ENST00000359454.10, ENST00000636229.1, ENST00000411796.6, ENST00000450299.6, ENST00000432289.5	promoter, 1to5kb, exon, intron, 3UTR	1.65452e-14	-0.706472	0.097	0.171	2.28312e-09	UP_PT	NO_NP	15	296	0.522705	0.000899324	0.00752821	TF_Pos	UP_PT	-1.0113558559294	0	NO_DE	NO_DE	NO_DE	NO_DE	NO_DE	NO_DE	NO_DE	NO_DE	NO_DE	FALSE	TRUE	TRUE	TRUE	FALSE		0.545919	28.4095	9.35056	10.669	0.236181
	GPHN	TCF7L1	chr14-66495301-66496758	PT.ATACpeak.101720	chr14	66495300	66496758	LINC00238	CCDC196	promoter		ENST00000436570.2, ENST00000641536.1, ENST00000641713.1, ENST00000641812.1, ENST00000641761.1, ENST00000641281.1, ENST00000389594.7, ENST00000359454.10, ENST00000636229.1, ENST00000411796.6, ENST00000450299.6, ENST00000432289.5	promoter, 1to5kb, exon, intron, 3UTR	1.65452e-14	-0.706472	0.097	0.171	2.28312e-09	UP_PT	NO_NP	15	163	0.547441	0.000968513	0.00797871	TF_Pos	UP_PT	-1.0113558559294	0	NO_DE	NO_DE	NO_DE	NO_DE	NO_DE	NO_DE	NO_DE	NO_DE	NO_DE	FALSE	TRUE	TRUE	TRUE	FALSE		0.545919	28.4095	9.35056	10.669	0.236181
	GPHN	TCF7L2	chr14-66495301-66496758	PT.ATACpeak.101720	chr14	66495300	66496758	LINC00238	CCDC196	promoter		ENST00000436570.2, ENST00000641536.1, ENST00000641713.1, ENST00000641812.1, ENST00000641761.1, ENST00000641281.1, ENST00000389594.7, ENST00000359454.10, ENST00000636229.1, ENST00000411796.6, ENST00000450299.6, ENST00000432289.5	promoter, 1to5kb, exon, intron, 3UTR	1.65452e-14	-0.706472	0.097	0.171	2.28312e-09	UP_PT	NO_NP	15	24	0.652205	1.96527e-05	0.000566651	TF_Pos	UP_PT	-1.0113558559294	0	NO_DE	none	none	NO_DE	NO_DE	NO_DE	NO_DE	NO_DE	NO_DE	FALSE	TRUE	TRUE	TRUE	FALSE		0.545919	28.4095	9.35056	10.669	0.236181
	GPHN	USF1	chr14-66495301-66496758	PT.ATACpeak.101720	chr14	66495300	66496758	LINC00238	CCDC196	promoter		ENST00000436570.2, ENST00000641536.1, ENST00000641713.1, ENST00000641812.1, ENST00000641761.1, ENST00000641281.1, ENST00000389594.7, ENST00000359454.10, ENST00000636229.1, ENST00000411796.6, ENST00000450299.6, ENST00000432289.5	promoter, 1to5kb, exon, intron, 3UTR	1.65452e-14	-0.706472	0.097	0.171	2.28312e-09	UP_PT	NO_NP	15	314	0.59578	0.00013547	0.00234364	TF_Pos	UP_PT	-1.0113558559294	0	NO_DE	NO_DE	NO_DE	NO_DE	NO_DE	NO_DE	NO_DE	NO_DE	NO_DE	FALSE	TRUE	TRUE	TRUE	FALSE		0.545919	28.4095	9.35056	10.669	0.236181
	GPHN	USF2	chr14-66495301-66496758	PT.ATACpeak.101720	chr14	66495300	66496758	LINC00238	CCDC196	promoter		ENST00000436570.2, ENST00000641536.1, ENST00000641713.1, ENST00000641812.1, ENST00000641761.1, ENST00000641281.1, ENST00000389594.7, ENST00000359454.10, ENST00000636229.1, ENST00000411796.6, ENST00000450299.6, ENST00000432289.5	promoter, 1to5kb, exon, intron, 3UTR	1.65452e-14	-0.706472	0.097	0.171	2.28312e-09	UP_PT	NO_NP	15	315	0.575628	0.000250175	0.00341686	TF_Pos	UP_PT	-1.0113558559294	0	NO_DE	NO_DE	NO_DE	NO_DE	NO_DE	NO_DE	NO_DE	NO_DE	NO_DE	FALSE	TRUE	TRUE	TRUE	FALSE		0.545919	28.4095	9.35056	10.669	0.236181
	GPHN	ZNF384	chr14-66495301-66496758	PT.ATACpeak.101720	chr14	66495300	66496758	LINC00238	CCDC196	promoter		ENST00000436570.2, ENST00000641536.1, ENST00000641713.1, ENST00000641812.1, ENST00000641761.1, ENST00000641281.1, ENST00000389594.7, ENST00000359454.10, ENST00000636229.1, ENST00000411796.6, ENST00000450299.6, ENST00000432289.5	promoter, 1to5kb, exon, intron, 3UTR	1.65452e-14	-0.706472	0.097	0.171	2.28312e-09	UP_PT	NO_NP	15	156	0.671989	1.6516e-05	0.000612271	TF_Pos	UP_PT	-1.0113558559294	0	NO_DE	none	none	NO_DE	NO_DE	NO_DE	NO_DE	NO_DE	NO_DE	FALSE	TRUE	TRUE	TRUE	FALSE		0.545919	28.4095	9.35056	10.669	0.236181
	GPHN	HNF4A	chr14-66507348-66509246	PT.ATACpeak.101721	chr14	66507347	66509246	none	GPHN	promoter	cpg_island	ENST00000315266.9, ENST00000459628.5, ENST00000478722.6, ENST00000543237.5, ENST00000555668.5, ENST00000556633.5, ENST00000557654.5, ENST00000553936.5, ENST00000556020.1	promoter, 1to5kb, 5UTR, exon, intron	0.575571	-0.0269931	0.342	0.39	1	NO_DA	NO_NP	16	280	0.711	2.03807e-06	0.000137366	Peak_Pos	UP_PT	-1.0113558559294	0	UP_PT	-0.987309128108451	4.17801251956901e-175	none	none	none	UP_PT	-1.0113558559294	0	FALSE	TRUE	TRUE	TRUE	FALSE		0.090876	91.4401	0.599001	14.521	0.344049
	GPHN	TBX2	chr14-66507348-66509246	PT.ATACpeak.101721	chr14	66507347	66509246	none	GPHN	promoter	cpg_island	ENST00000315266.9, ENST00000459628.5, ENST00000478722.6, ENST00000543237.5, ENST00000555668.5, ENST00000556633.5, ENST00000557654.5, ENST00000553936.5, ENST00000556020.1	promoter, 1to5kb, 5UTR, exon, intron	0.575571	-0.0269931	0.342	0.39	1	NO_DA	NO_NP	16	58	0.593409	0.000145895	0.00223484	Peak_Pos	UP_PT	-1.0113558559294	0	UP_PT	-0.245955587535752	2.78352091648024e-22	none	none	none	UP_PT	-1.0113558559294	0	FALSE	TRUE	TRUE	TRUE	FALSE		0.090876	91.4401	0.599001	14.521	0.344049
	GPHN	HNF1A	chr14-66511941-66512147	PT.ATACpeak.101722	chr14	66511940	66512147	none	GPHN	intron		ENST00000315266.9, ENST00000459628.5, ENST00000478722.6, ENST00000543237.5, ENST00000555668.5, ENST00000556633.5, ENST00000557654.5, ENST00000553936.5, ENST00000556020.1	intron	0.0173244	-0.738574	0.009	0.017	1	NO_DA	NO_NP	17	44	0.70812	2.05004e-05	0.000727223	Peak_Pos	UP_PT	-1.0113558559294	0	UP_PT	-0.42307758559238	3.39672522794794e-45	none	none	none	UP_PT	-1.0113558559294	0	FALSE	TRUE	TRUE	TRUE	FALSE		0.4	47.086	19.8113	6.89927	0.4739
	GPHN	HOXD3	chr14-66511941-66512147	PT.ATACpeak.101722	chr14	66511940	66512147	none	GPHN	intron		ENST00000315266.9, ENST00000459628.5, ENST00000478722.6, ENST00000543237.5, ENST00000555668.5, ENST00000556633.5, ENST00000557654.5, ENST00000553936.5, ENST00000556020.1	intron	0.0173244	-0.738574	0.009	0.017	1	NO_DA	NO_NP	17	231	0.661402	0.000101774	0.00180515	Peak_Pos	UP_PT	-1.0113558559294	0	UP_PT	-0.176125741105091	1.88697980692457e-11	none	none	none	UP_PT	-1.0113558559294	0	FALSE	TRUE	TRUE	TRUE	FALSE		0.4	47.086	19.8113	6.89927	0.4739
	CSRP1	KLF5	chr1-201480245-201480940	PT.ATACpeak.10174	chr1	201480244	201480940	CSRP1	none	intergenic		none	intergenic	3.29926e-05	0.581739	0.065	0.046	1	NO_DA	NO_NP	5	29	0.569701	0.000297549	0.00953722	Peak_Pos	NO_DE	NO_DE	NO_DE	UP_aPT	0.281529972497685	2.63454613272542e-60	NO_DE	NO_DE	NO_DE	none	none	none	TRUE	TRUE	FALSE	TRUE	FALSE		0.354557	9.70872	1.51293	4.15095	0.726103
	CSRP1	STAT3	chr1-201480245-201480940	PT.ATACpeak.10174	chr1	201480244	201480940	CSRP1	none	intergenic		none	intergenic	3.29926e-05	0.581739	0.065	0.046	1	NO_DA	NO_NP	5	23	0.60716	9.41915e-05	0.00441251	Peak_Pos	NO_DE	NO_DE	NO_DE	UP_aPT	0.569003677073764	5.59342212765026e-63	NO_DE	NO_DE	NO_DE	none	none	none	TRUE	TRUE	FALSE	TRUE	FALSE		0.354557	9.70872	1.51293	4.15095	0.726103
	CSRP1	JUNB	chr1-201488918-201489553	PT.ATACpeak.10176	chr1	201488917	201489553	none	CSRP1	exon/intron		ENST00000340006.7, ENST00000367306.5, ENST00000533402.5, ENST00000527662.5, ENST00000532313.5, ENST00000531916.5, ENST00000532460.5, ENST00000533432.5, ENST00000530120.5, ENST00000526723.5, ENST00000524951.5, ENST00000458271.6, ENST00000527573.5, ENST00000529975.5, ENST00000533188.1, ENST00000526256.5, ENST00000526317.5	exon, intron	0.0246465	0.471037	0.028	0.022	1	NO_DA	NO_NP	7	234	0.611117	6.53893e-05	0.00362019	Peak_Pos	NO_DE	NO_DE	NO_DE	NO_DE	NO_DE	NO_DE	none	none	none	NO_DE	NO_DE	NO_DE	FALSE	FALSE	TRUE	TRUE	FALSE		0.463451	1.81016	5.16085	3.10274	0.384077
	CSRP1	NR2F2	chr1-201488918-201489553	PT.ATACpeak.10176	chr1	201488917	201489553	none	CSRP1	exon/intron		ENST00000340006.7, ENST00000367306.5, ENST00000533402.5, ENST00000527662.5, ENST00000532313.5, ENST00000531916.5, ENST00000532460.5, ENST00000533432.5, ENST00000530120.5, ENST00000526723.5, ENST00000524951.5, ENST00000458271.6, ENST00000527573.5, ENST00000529975.5, ENST00000533188.1, ENST00000526256.5, ENST00000526317.5	exon, intron	0.0246465	0.471037	0.028	0.022	1	NO_DA	NO_NP	7	118	0.641536	2.23377e-05	0.00272073	Peak_Pos	NO_DE	NO_DE	NO_DE	NO_DE	none	none	none	none	none	NO_DE	NO_DE	NO_DE	FALSE	FALSE	TRUE	TRUE	FALSE		0.463451	1.81016	5.16085	3.10274	0.384077
	CSRP1	EBF1	chr1-201495543-201496136	PT.ATACpeak.10177	chr1	201495542	201496136	none	CSRP1	exon/intron		ENST00000533402.5, ENST00000527662.5, ENST00000481851.1, ENST00000340006.7, ENST00000367306.5, ENST00000532313.5, ENST00000531916.5, ENST00000532460.5, ENST00000526256.5, ENST00000533432.5, ENST00000530120.5, ENST00000526317.5, ENST00000526723.5, ENST00000524951.5, ENST00000458271.6, ENST00000527573.5, ENST00000529975.5, ENST00000533188.1, ENST00000471596.1	1to5kb, exon, intron	4.86523e-06	-1.64918	0.005	0.018	0.671368	NO_DA	NO_NP	8	217	0.644335	0.000225693	0.00808513	Peak_Pos	NO_DE	NO_DE	NO_DE	NO_DE	NO_DE	NO_DE	none	none	none	NO_DE	NO_DE	NO_DE	FALSE	FALSE	TRUE	TRUE	FALSE		0.5567	1.25853	9.81357	7.02619	0.270798
	CSRP1	FOXC2	chr1-201502058-201502659	PT.ATACpeak.10178	chr1	201502057	201502659	none	CSRP1-AS1	1to5kb		ENST00000454651.2	1to5kb	0.994307	0.00115815	0.042	0.044	1	NO_DA	NO_NP	9	103	0.619488	5.6104e-05	0.00341673	Peak_Pos	NO_DE	NO_DE	NO_DE	NO_DE	NO_DE	NO_DE	none	none	none	NO_DE	NO_DE	NO_DE	TRUE	FALSE	TRUE	TRUE	FALSE	ENH	0.248969	2.78537	8.56509	11.6153	0.306191
	CSRP1	FOXC2	chr1-201502058-201502659	PT.ATACpeak.10178	chr1	201502057	201502659	none	CSRP1	intron		ENST00000340006.7, ENST00000367306.5, ENST00000531916.5, ENST00000526256.5, ENST00000533432.5, ENST00000530120.5, ENST00000526317.5, ENST00000526723.5, ENST00000524951.5, ENST00000458271.6, ENST00000527573.5, ENST00000529975.5, ENST00000533188.1, ENST00000471596.1, ENST00000481851.1	intron	0.994307	0.00115815	0.042	0.044	1	NO_DA	NO_NP	9	103	0.619488	5.6104e-05	0.00341673	Peak_Pos	NO_DE	NO_DE	NO_DE	NO_DE	NO_DE	NO_DE	none	none	none	NO_DE	NO_DE	NO_DE	TRUE	FALSE	TRUE	TRUE	FALSE	ENH	0.248969	2.78537	8.56509	11.6153	0.306191
	CSRP1	ATF3	chr1-201506627-201507353	PT.ATACpeak.10179	chr1	201506626	201507353	none	CSRP1	promoter	cpg_island	ENST00000340006.7, ENST00000526256.5, ENST00000533432.5, ENST00000530120.5, ENST00000526317.5, ENST00000526723.5, ENST00000524951.5, ENST00000458271.6, ENST00000527573.5, ENST00000529975.5, ENST00000533188.1, ENST00000471596.1, ENST00000481851.1, ENST00000367306.5, ENST00000531916.5	promoter, 5UTR, exon, intron	0.315272	0.112342	0.09	0.087	1	NO_DA	NO_NP	10	183	0.625178	5.15946e-05	0.00349123	Peak_Pos	NO_DE	NO_DE	NO_DE	UP_aPT	0.782048771821176	4.88339641910807e-146	none	none	none	NO_DE	NO_DE	NO_DE	TRUE	TRUE	TRUE	TRUE	FALSE	ACT	0.134576	37.3468	1.37963	8.94235	0.589212
	CSRP1	ATF3	chr1-201506627-201507353	PT.ATACpeak.10179	chr1	201506626	201507353	none	CSRP1-AS1	promoter	cpg_island	ENST00000454651.2	promoter, exon	0.315272	0.112342	0.09	0.087	1	NO_DA	NO_NP	10	183	0.625178	5.15946e-05	0.00349123	Peak_Pos	NO_DE	NO_DE	NO_DE	UP_aPT	0.782048771821176	4.88339641910807e-146	none	none	none	NO_DE	NO_DE	NO_DE	TRUE	TRUE	TRUE	TRUE	FALSE	ACT	0.134576	37.3468	1.37963	8.94235	0.589212
	CSRP1	EGR1	chr1-201506627-201507353	PT.ATACpeak.10179	chr1	201506626	201507353	none	CSRP1	promoter	cpg_island	ENST00000340006.7, ENST00000526256.5, ENST00000533432.5, ENST00000530120.5, ENST00000526317.5, ENST00000526723.5, ENST00000524951.5, ENST00000458271.6, ENST00000527573.5, ENST00000529975.5, ENST00000533188.1, ENST00000471596.1, ENST00000481851.1, ENST00000367306.5, ENST00000531916.5	promoter, 5UTR, exon, intron	0.315272	0.112342	0.09	0.087	1	NO_DA	NO_NP	10	218	0.764343	3.82343e-07	0.000232847	Peak_Pos	NO_DE	NO_DE	NO_DE	UP_aPT	0.598434097965619	1.27143515026078e-54	none	none	none	NO_DE	NO_DE	NO_DE	TRUE	TRUE	TRUE	TRUE	FALSE	ACT	0.134576	37.3468	1.37963	8.94235	0.589212
	CSRP1	EGR1	chr1-201506627-201507353	PT.ATACpeak.10179	chr1	201506626	201507353	none	CSRP1-AS1	promoter	cpg_island	ENST00000454651.2	promoter, exon	0.315272	0.112342	0.09	0.087	1	NO_DA	NO_NP	10	218	0.764343	3.82343e-07	0.000232847	Peak_Pos	NO_DE	NO_DE	NO_DE	UP_aPT	0.598434097965619	1.27143515026078e-54	none	none	none	NO_DE	NO_DE	NO_DE	TRUE	TRUE	TRUE	TRUE	FALSE	ACT	0.134576	37.3468	1.37963	8.94235	0.589212
	CSRP1	EHF	chr1-201512590-201513282	PT.ATACpeak.10180	chr1	201512589	201513282	none	CSRP1	1to5kb		ENST00000367306.5, ENST00000531916.5	1to5kb	0.915949	-0.0193923	0.032	0.035	1	NO_DA	NO_NP	11	219	0.558243	0.00027054	0.00915328	Peak_Pos	NO_DE	NO_DE	NO_DE	NO_DE	NO_DE	NO_DE	none	none	none	NO_DE	NO_DE	NO_DE	TRUE	FALSE	TRUE	TRUE	FALSE	ENH	0.128021	2.56139	3.50978	6.7723	0.563534
	CSRP1	EHF	chr1-201512590-201513282	PT.ATACpeak.10180	chr1	201512589	201513282	none	CSRP1-AS1	intron		ENST00000454651.2	intron	0.915949	-0.0193923	0.032	0.035	1	NO_DA	NO_NP	11	219	0.558243	0.00027054	0.00915328	Peak_Pos	NO_DE	NO_DE	NO_DE	NO_DE	NO_DE	NO_DE	none	none	none	NO_DE	NO_DE	NO_DE	TRUE	FALSE	TRUE	TRUE	FALSE	ENH	0.128021	2.56139	3.50978	6.7723	0.563534
	RAD51B	MEF2A	chr14-67738593-67739438	PT.ATACpeak.101826	chr14	67738592	67739438	ZFYVE26	ZFYVE26	intron		ENST00000394455.6	intron	3.65148e-05	0.489036	0.088	0.066	1	NO_DA	NO_NP	1	171	0.629682	4.41564e-05	0.00607151	Peak_Pos	UP_aPT	0.562488590571369	5.83362644801455e-27	UP_aPT	0.905956248650444	3.77264945360741e-105	NO_DE	none	none	NO_DE	none	none	TRUE	TRUE	FALSE	TRUE	FALSE		0.338381	6.37582	4.37126	4.36019	0.210496
	RAD51B	RFX3	chr14-67819039-67820110	PT.ATACpeak.101828	chr14	67819038	67820110	none	RAD51B	promoter		ENST00000479335.5, ENST00000487861.5, ENST00000471583.5, ENST00000487270.5, ENST00000390683.7, ENST00000488612.5, ENST00000485181.5, ENST00000553334.1	promoter, 1to5kb, 5UTR, exon, intron	0.296646	0.108484	0.099	0.1	1	NO_DA	NO_NP	3	182	0.646041	2.46513e-05	0.00677912	Peak_Pos	UP_aPT	0.562488590571369	5.83362644801455e-27	NO_DE	none	none	none	none	none	UP_aPT	0.562488590571369	5.83362644801455e-27	TRUE	TRUE	FALSE	TRUE	FALSE		0.222455	85.0887	0.459125	5.86921	0.201462
	RAD51B	RFX3	chr14-67819039-67820110	PT.ATACpeak.101828	chr14	67819038	67820110	none	ZFYVE26	1to5kb		ENST00000347230.9, ENST00000676512.1, ENST00000676620.1, ENST00000678386.1, ENST00000554557.5, ENST00000554523.5, ENST00000555452.1, ENST00000677026.1, ENST00000678382.1, ENST00000557366.5, ENST00000557407.1, ENST00000553399.1	1to5kb	0.296646	0.108484	0.099	0.1	1	NO_DA	NO_NP	3	182	0.646041	2.46513e-05	0.00677912	Peak_Pos	UP_aPT	0.562488590571369	5.83362644801455e-27	NO_DE	none	none	none	none	none	NO_DE	none	none	TRUE	TRUE	FALSE	TRUE	FALSE		0.222455	85.0887	0.459125	5.86921	0.201462
	CSRP1	MAFF	chr1-201533638-201534167	PT.ATACpeak.10183	chr1	201533637	201534167	none	CSRP1-AS1	exon		ENST00000454651.2	exon	0.0171737	-0.53192	0.019	0.029	1	NO_DA	NP	14	238	0.747456	4.49523e-07	0.00013688	Peak_Pos	NO_DE	NO_DE	NO_DE	NO_DE	NO_DE	NO_DE	none	none	none	NO_DE	NO_DE	NO_DE	FALSE	FALSE	TRUE	FALSE	FALSE		0.551637	1.9056	8.05487	4.60292	0.605202
	CSRP1	NR4A1	chr1-201533638-201534167	PT.ATACpeak.10183	chr1	201533637	201534167	none	CSRP1-AS1	exon		ENST00000454651.2	exon	0.0171737	-0.53192	0.019	0.029	1	NO_DA	NP	14	246	0.644819	1.97819e-05	0.0030118	Peak_Pos	NO_DE	NO_DE	NO_DE	UP_aPT	0.353902418896604	1.36038845083139e-30	none	none	none	NO_DE	NO_DE	NO_DE	FALSE	FALSE	TRUE	FALSE	FALSE		0.551637	1.9056	8.05487	4.60292	0.605202
	CSRP1	TEAD4	chr1-201533638-201534167	PT.ATACpeak.10183	chr1	201533637	201534167	none	CSRP1-AS1	exon		ENST00000454651.2	exon	0.0171737	-0.53192	0.019	0.029	1	NO_DA	NP	14	261	0.629938	3.40213e-05	0.00345317	Peak_Pos	NO_DE	NO_DE	NO_DE	UP_aPT	0.239589771813061	2.87471025732221e-30	none	none	none	NO_DE	NO_DE	NO_DE	FALSE	FALSE	TRUE	FALSE	FALSE		0.551637	1.9056	8.05487	4.60292	0.605202
	CSRP1	IKZF1	chr1-201545921-201546443	PT.ATACpeak.10185	chr1	201545920	201546443	none	none	intron		ENST00000648727.1	intron	0.0005105	-1.07907	0.009	0.019	1	NO_DA	NO_NP	16	145	0.624648	7.85862e-05	0.00398825	Peak_Pos	NO_DE	NO_DE	NO_DE	NO_DE	NO_DE	NO_DE	none	none	none	none	none	none	FALSE	FALSE	FALSE	FALSE	FALSE		0.377358	2.10269	3.19418	2.41072	1.63181
	CSRP1	KLF16	chr1-201545921-201546443	PT.ATACpeak.10185	chr1	201545920	201546443	none	none	intron		ENST00000648727.1	intron	0.0005105	-1.07907	0.009	0.019	1	NO_DA	NO_NP	16	67	0.645732	3.72034e-05	0.00283211	Peak_Pos	NO_DE	NO_DE	NO_DE	NO_DE	NO_DE	NO_DE	none	none	none	none	none	none	FALSE	FALSE	FALSE	FALSE	FALSE		0.377358	2.10269	3.19418	2.41072	1.63181
	ZFP36L1	EBF1	chr14-68704564-68705621	PT.ATACpeak.101902	chr14	68704563	68705621	RAD51B	RAD51B	intron		ENST00000488612.5	intron	2.05944e-16	-1.13963	0.042	0.094	2.84188e-11	UP_PT	NO_NP	1	291	0.644855	2.57384e-05	0.000397515	Peak_Pos	UP_aPT	1.05036707905377	3.19369247671412e-191	NO_DE	NO_DE	NO_DE	UP_aPT	0.562488590571369	5.83362644801455e-27	UP_aPT	0.562488590571369	5.83362644801455e-27	FALSE	FALSE	TRUE	TRUE	FALSE		0.570727	1.86415	6.50498	14.0905	0.394479
	ZFP36L1	NR2F2	chr14-68704564-68705621	PT.ATACpeak.101902	chr14	68704563	68705621	RAD51B	RAD51B	intron		ENST00000488612.5	intron	2.05944e-16	-1.13963	0.042	0.094	2.84188e-11	UP_PT	NO_NP	1	157	0.55761	0.000419885	0.00400538	Peak_Pos	UP_aPT	1.05036707905377	3.19369247671412e-191	NO_DE	none	none	UP_aPT	0.562488590571369	5.83362644801455e-27	UP_aPT	0.562488590571369	5.83362644801455e-27	FALSE	FALSE	TRUE	TRUE	FALSE		0.570727	1.86415	6.50498	14.0905	0.394479
	ZFP36L1	NR4A1	chr14-68704564-68705621	PT.ATACpeak.101902	chr14	68704563	68705621	RAD51B	RAD51B	intron		ENST00000488612.5	intron	2.05944e-16	-1.13963	0.042	0.094	2.84188e-11	UP_PT	NO_NP	1	324	0.554765	0.000454519	0.00421188	Peak_Pos	UP_aPT	1.05036707905377	3.19369247671412e-191	UP_aPT	0.353902418896604	1.36038845083139e-30	UP_aPT	0.562488590571369	5.83362644801455e-27	UP_aPT	0.562488590571369	5.83362644801455e-27	FALSE	FALSE	TRUE	TRUE	FALSE		0.570727	1.86415	6.50498	14.0905	0.394479
	ZFP36L1	BCL6	chr14-68705782-68706274	PT.ATACpeak.101903	chr14	68705781	68706274	none	RAD51B	intron		ENST00000488612.5	intron	0.255127	-0.293064	0.016	0.02	1	NO_DA	NO_NP	2	246	0.546996	0.000467897	0.00429494	Peak_Pos	UP_aPT	1.05036707905377	3.19369247671412e-191	UP_aPT	0.450156983386642	8.47310105994939e-47	none	none	none	UP_aPT	0.562488590571369	5.83362644801455e-27	FALSE	FALSE	TRUE	TRUE	FALSE		0.466988	1.87991	5.32577	11.0617	0.405138
	ZFP36L1	HOXB3	chr14-68705782-68706274	PT.ATACpeak.101903	chr14	68705781	68706274	none	RAD51B	intron		ENST00000488612.5	intron	0.255127	-0.293064	0.016	0.02	1	NO_DA	NO_NP	2	152	0.657074	1.24565e-05	0.000242404	Peak_Pos	UP_aPT	1.05036707905377	3.19369247671412e-191	NO_DE	NO_DE	NO_DE	none	none	none	UP_aPT	0.562488590571369	5.83362644801455e-27	FALSE	FALSE	TRUE	TRUE	FALSE		0.466988	1.87991	5.32577	11.0617	0.405138
	ZFP36L1	POU6F1	chr14-68705782-68706274	PT.ATACpeak.101903	chr14	68705781	68706274	none	RAD51B	intron		ENST00000488612.5	intron	0.255127	-0.293064	0.016	0.02	1	NO_DA	NO_NP	2	37	0.549404	0.000437448	0.0041324	Peak_Pos	UP_aPT	1.05036707905377	3.19369247671412e-191	NO_DE	NO_DE	NO_DE	none	none	none	UP_aPT	0.562488590571369	5.83362644801455e-27	FALSE	FALSE	TRUE	TRUE	FALSE		0.466988	1.87991	5.32577	11.0617	0.405138
	ZFP36L1	RELA	chr14-68705782-68706274	PT.ATACpeak.101903	chr14	68705781	68706274	none	RAD51B	intron		ENST00000488612.5	intron	0.255127	-0.293064	0.016	0.02	1	NO_DA	NO_NP	2	10	0.638472	2.49962e-05	0.000392279	Peak_Pos	UP_aPT	1.05036707905377	3.19369247671412e-191	NO_DE	NO_DE	NO_DE	none	none	none	UP_aPT	0.562488590571369	5.83362644801455e-27	FALSE	FALSE	TRUE	TRUE	FALSE		0.466988	1.87991	5.32577	11.0617	0.405138
	ZFP36L1	STAT1	chr14-68705782-68706274	PT.ATACpeak.101903	chr14	68705781	68706274	none	RAD51B	intron		ENST00000488612.5	intron	0.255127	-0.293064	0.016	0.02	1	NO_DA	NO_NP	2	28	0.770653	2.39354e-07	1.79147e-05	Peak_Pos	UP_aPT	1.05036707905377	3.19369247671412e-191	UP_aPT	0.363550540147471	3.21803760380539e-18	none	none	none	UP_aPT	0.562488590571369	5.83362644801455e-27	FALSE	FALSE	TRUE	TRUE	FALSE		0.466988	1.87991	5.32577	11.0617	0.405138
	ZFP36L1	STAT3	chr14-68705782-68706274	PT.ATACpeak.101903	chr14	68705781	68706274	none	RAD51B	intron		ENST00000488612.5	intron	0.255127	-0.293064	0.016	0.02	1	NO_DA	NO_NP	2	29	0.77131	2.35244e-07	1.90744e-05	Peak_Pos	UP_aPT	1.05036707905377	3.19369247671412e-191	UP_aPT	0.569003677073764	5.59342212765026e-63	none	none	none	UP_aPT	0.562488590571369	5.83362644801455e-27	FALSE	FALSE	TRUE	TRUE	FALSE		0.466988	1.87991	5.32577	11.0617	0.405138
	ZFP36L1	ELF3	chr14-68712054-68712317	PT.ATACpeak.101904	chr14	68712053	68712317	none	RAD51B	intron		ENST00000488612.5	intron	0.110328	-0.980983	0.002	0.005	1	NO_DA	NO_NP	3	295	0.810714	0.000385627	0.003715	Peak_Pos	UP_aPT	1.05036707905377	3.19369247671412e-191	UP_aPT	0.698017544140981	3.28568810510886e-163	none	none	none	UP_aPT	0.562488590571369	5.83362644801455e-27	FALSE	FALSE	TRUE	TRUE	FALSE		0.824444	0.489143	3.97165	4.42307	0.312842
	ZFP36L1	SREBF2	chr14-68712054-68712317	PT.ATACpeak.101904	chr14	68712053	68712317	none	RAD51B	intron		ENST00000488612.5	intron	0.110328	-0.980983	0.002	0.005	1	NO_DA	NO_NP	3	33	0.803571	0.000488677	0.00432257	Peak_Pos	UP_aPT	1.05036707905377	3.19369247671412e-191	UP_aPT	0.450446767990593	6.01331650375241e-34	none	none	none	UP_aPT	0.562488590571369	5.83362644801455e-27	FALSE	FALSE	TRUE	TRUE	FALSE		0.824444	0.489143	3.97165	4.42307	0.312842
	ZFP36L1	MAFF	chr14-68713642-68714075	PT.ATACpeak.101905	chr14	68713641	68714075	none	RAD51B	intron		ENST00000488612.5	intron	0.651858	-0.183012	0.006	0.008	1	NO_DA	NO_NP	4	314	0.915897	1.27241e-06	4.58537e-05	Peak_Pos	UP_aPT	1.05036707905377	3.19369247671412e-191	NO_DE	NO_DE	NO_DE	none	none	none	UP_aPT	0.562488590571369	5.83362644801455e-27	FALSE	FALSE	TRUE	TRUE	FALSE		0.660535	1.08595	4.18418	1.66347	0.535868
	ZFP36L1	MAFG	chr14-68713642-68714075	PT.ATACpeak.101905	chr14	68713641	68714075	none	RAD51B	intron		ENST00000488612.5	intron	0.651858	-0.183012	0.006	0.008	1	NO_DA	NO_NP	4	315	0.662222	0.000319909	0.00320899	Peak_Pos	UP_aPT	1.05036707905377	3.19369247671412e-191	NO_DE	none	none	none	none	none	UP_aPT	0.562488590571369	5.83362644801455e-27	FALSE	FALSE	TRUE	TRUE	FALSE		0.660535	1.08595	4.18418	1.66347	0.535868
	ZFP36L1	RELB	chr14-68713642-68714075	PT.ATACpeak.101905	chr14	68713641	68714075	none	RAD51B	intron		ENST00000488612.5	intron	0.651858	-0.183012	0.006	0.008	1	NO_DA	NO_NP	4	161	0.772308	7.22043e-06	0.000167273	Peak_Pos	UP_aPT	1.05036707905377	3.19369247671412e-191	UP_aPT	0.44024896077846	7.90361127113317e-126	none	none	none	UP_aPT	0.562488590571369	5.83362644801455e-27	FALSE	FALSE	TRUE	TRUE	FALSE		0.660535	1.08595	4.18418	1.66347	0.535868
	ZFP36L1	STAT3	chr14-68713642-68714075	PT.ATACpeak.101905	chr14	68713641	68714075	none	RAD51B	intron		ENST00000488612.5	intron	0.651858	-0.183012	0.006	0.008	1	NO_DA	NO_NP	4	29	0.876239	1.79685e-06	5.63979e-05	Peak_Pos	UP_aPT	1.05036707905377	3.19369247671412e-191	UP_aPT	0.569003677073764	5.59342212765026e-63	none	none	none	UP_aPT	0.562488590571369	5.83362644801455e-27	FALSE	FALSE	TRUE	TRUE	FALSE		0.660535	1.08595	4.18418	1.66347	0.535868
	ZFP36L1	ZNF354C	chr14-68718391-68718642	PT.ATACpeak.101906	chr14	68718390	68718642	none	RAD51B	intron		ENST00000488612.5	intron	0.0700353	-1.03443	0.003	0.005	1	NO_DA	NO_NP	5	11	0.719298	0.001099	0.00822557	Peak_Pos	UP_aPT	1.05036707905377	3.19369247671412e-191	NO_DE	NO_DE	NO_DE	none	none	none	UP_aPT	0.562488590571369	5.83362644801455e-27	FALSE	FALSE	FALSE	TRUE	FALSE		0.44898	0.204588	0.240887	2.36865	0.29669
	ZFP36L1	IRF1	chr14-68722698-68723532	PT.ATACpeak.101907	chr14	68722697	68723532	none	RAD51B	intron		ENST00000488612.5	intron	2.78696e-05	-1.36312	0.007	0.019	1	NO_DA	NO_NP	6	27	0.67535	1.45643e-05	0.000262427	Peak_Pos	UP_aPT	1.05036707905377	3.19369247671412e-191	NO_DE	NO_DE	NO_DE	none	none	none	UP_aPT	0.562488590571369	5.83362644801455e-27	FALSE	FALSE	TRUE	TRUE	FALSE		0.72667	2.49044	13.2163	3.98874	0.399031
	ZFP36L1	NFKB2	chr14-68722698-68723532	PT.ATACpeak.101907	chr14	68722697	68723532	none	RAD51B	intron		ENST00000488612.5	intron	2.78696e-05	-1.36312	0.007	0.019	1	NO_DA	NO_NP	6	105	0.757703	7.97208e-07	3.10273e-05	Peak_Pos	UP_aPT	1.05036707905377	3.19369247671412e-191	UP_aPT	0.349585713999555	4.35958162321302e-112	none	none	none	UP_aPT	0.562488590571369	5.83362644801455e-27	FALSE	FALSE	TRUE	TRUE	FALSE		0.72667	2.49044	13.2163	3.98874	0.399031
	ZFP36L1	SOX4	chr14-68722698-68723532	PT.ATACpeak.101907	chr14	68722697	68723532	none	RAD51B	intron		ENST00000488612.5	intron	2.78696e-05	-1.36312	0.007	0.019	1	NO_DA	NO_NP	6	264	0.771148	5.78324e-07	2.44656e-05	Peak_Pos	UP_aPT	1.05036707905377	3.19369247671412e-191	UP_aPT	0.978974120585437	3.68894690548909e-186	none	none	none	UP_aPT	0.562488590571369	5.83362644801455e-27	FALSE	FALSE	TRUE	TRUE	FALSE		0.72667	2.49044	13.2163	3.98874	0.399031
	ZFP36L1	SOX9	chr14-68722698-68723532	PT.ATACpeak.101907	chr14	68722697	68723532	none	RAD51B	intron		ENST00000488612.5	intron	2.78696e-05	-1.36312	0.007	0.019	1	NO_DA	NO_NP	6	8	0.828852	1.59977e-07	1.94572e-05	Peak_Pos	UP_aPT	1.05036707905377	3.19369247671412e-191	UP_aPT	0.623210035013561	1.91851066693432e-194	none	none	none	UP_aPT	0.562488590571369	5.83362644801455e-27	FALSE	FALSE	TRUE	TRUE	FALSE		0.72667	2.49044	13.2163	3.98874	0.399031
	ZFP36L1	TCF3	chr14-68722698-68723532	PT.ATACpeak.101907	chr14	68722697	68723532	none	RAD51B	intron		ENST00000488612.5	intron	2.78696e-05	-1.36312	0.007	0.019	1	NO_DA	NO_NP	6	335	0.534734	0.00110827	0.00823163	Peak_Pos	UP_aPT	1.05036707905377	3.19369247671412e-191	UP_aPT	0.134425565158533	6.27045252935626e-08	none	none	none	UP_aPT	0.562488590571369	5.83362644801455e-27	FALSE	FALSE	TRUE	TRUE	FALSE		0.72667	2.49044	13.2163	3.98874	0.399031
	ZFP36L1	MEIS2	chr14-68756033-68756516	PT.ATACpeak.101908	chr14	68756032	68756516	none	none	intergenic		none	intergenic	0.000567236	-1.22972	0.006	0.015	1	NO_DA	NO_NP	7	101	0.567519	0.00129755	0.00921546	Peak_Pos	UP_aPT	1.05036707905377	3.19369247671412e-191	NO_DE	NO_DE	NO_DE	none	none	none	none	none	none	TRUE	TRUE	TRUE	TRUE	FALSE	ENH	0.362105	1.9827	9.69159	8.01753	0.387482
	ZFP36L1	POU6F2	chr14-68756033-68756516	PT.ATACpeak.101908	chr14	68756032	68756516	none	none	intergenic		none	intergenic	0.000567236	-1.22972	0.006	0.015	1	NO_DA	NO_NP	7	111	0.717544	8.0891e-06	0.000183039	Peak_Pos	UP_aPT	1.05036707905377	3.19369247671412e-191	NO_DE	NO_DE	NO_DE	none	none	none	none	none	none	TRUE	TRUE	TRUE	TRUE	FALSE	ENH	0.362105	1.9827	9.69159	8.01753	0.387482
	ZFP36L1	BACH2	chr14-68757511-68757974	PT.ATACpeak.101909	chr14	68757510	68757974	none	none	intergenic		none	intergenic	0.0449608	0.39991	0.032	0.025	1	NO_DA	NO_NP	8	183	0.634898	3.67766e-05	0.000511195	Peak_Pos	UP_aPT	1.05036707905377	3.19369247671412e-191	UP_aPT	1.10582559106483	1.07942859736504e-173	none	none	none	none	none	none	FALSE	TRUE	TRUE	TRUE	FALSE		0.410188	3.33967	13.4774	8.52191	0.141874
	ZFP36L1	CREB3L4	chr14-68757511-68757974	PT.ATACpeak.101909	chr14	68757510	68757974	none	none	intergenic		none	intergenic	0.0449608	0.39991	0.032	0.025	1	NO_DA	NO_NP	8	184	0.53462	0.000932158	0.00827156	TF_Pos	UP_aPT	1.05036707905377	3.19369247671412e-191	NO_DE	NO_DE	NO_DE	none	none	none	none	none	none	FALSE	TRUE	TRUE	TRUE	FALSE		0.410188	3.33967	13.4774	8.52191	0.141874
	ZFP36L1	ELF3	chr14-68757511-68757974	PT.ATACpeak.101909	chr14	68757510	68757974	none	none	intergenic		none	intergenic	0.0449608	0.39991	0.032	0.025	1	NO_DA	NO_NP	8	295	0.769796	3.34094e-07	1.9122e-05	Peak_Pos	UP_aPT	1.05036707905377	3.19369247671412e-191	UP_aPT	0.698017544140981	3.28568810510886e-163	none	none	none	none	none	none	FALSE	TRUE	TRUE	TRUE	FALSE		0.410188	3.33967	13.4774	8.52191	0.141874
	ZFP36L1	FOXN3	chr14-68757511-68757974	PT.ATACpeak.101909	chr14	68757510	68757974	none	none	intergenic		none	intergenic	0.0449608	0.39991	0.032	0.025	1	NO_DA	NO_NP	8	190	0.551821	0.000718401	0.00711033	TF_Pos	UP_aPT	1.05036707905377	3.19369247671412e-191	NO_DE	none	none	none	none	none	none	none	none	FALSE	TRUE	TRUE	TRUE	FALSE		0.410188	3.33967	13.4774	8.52191	0.141874
	ZFP36L1	IRF1	chr14-68757511-68757974	PT.ATACpeak.101909	chr14	68757510	68757974	none	none	intergenic		none	intergenic	0.0449608	0.39991	0.032	0.025	1	NO_DA	NO_NP	8	27	0.847321	1.23425e-08	4.00309e-06	Peak_Pos	UP_aPT	1.05036707905377	3.19369247671412e-191	NO_DE	NO_DE	NO_DE	none	none	none	none	none	none	FALSE	TRUE	TRUE	TRUE	FALSE		0.410188	3.33967	13.4774	8.52191	0.141874
	ZFP36L1	IRF8	chr14-68757511-68757974	PT.ATACpeak.101909	chr14	68757510	68757974	none	none	intergenic		none	intergenic	0.0449608	0.39991	0.032	0.025	1	NO_DA	NO_NP	8	50	0.540031	0.000560867	0.00474542	Peak_Pos	UP_aPT	1.05036707905377	3.19369247671412e-191	NO_DE	NO_DE	NO_DE	none	none	none	none	none	none	FALSE	TRUE	TRUE	TRUE	FALSE		0.410188	3.33967	13.4774	8.52191	0.141874
	ZFP36L1	SOX4	chr14-68757511-68757974	PT.ATACpeak.101909	chr14	68757510	68757974	none	none	intergenic		none	intergenic	0.0449608	0.39991	0.032	0.025	1	NO_DA	NO_NP	8	264	0.793978	1.8352e-07	1.78565e-05	Peak_Pos	UP_aPT	1.05036707905377	3.19369247671412e-191	UP_aPT	0.978974120585437	3.68894690548909e-186	none	none	none	none	none	none	FALSE	TRUE	TRUE	TRUE	FALSE		0.410188	3.33967	13.4774	8.52191	0.141874
	ZFP36L1	MAFF	chr14-68760156-68760536	PT.ATACpeak.101910	chr14	68760155	68760536	none	none	intergenic		none	intergenic	0.468507	0.225982	0.013	0.011	1	NO_DA	NO_NP	9	314	0.656507	0.000118652	0.00131191	Peak_Pos	UP_aPT	1.05036707905377	3.19369247671412e-191	NO_DE	NO_DE	NO_DE	none	none	none	none	none	none	FALSE	FALSE	TRUE	TRUE	FALSE		0	2.14658	11.0519	8.52792	0.199526
	ZFP36L1	KLF10	chr14-68762916-68763739	PT.ATACpeak.101911	chr14	68762915	68763739	none	none	intergenic		none	intergenic	0.00768875	0.52258	0.032	0.025	1	NO_DA	NO_NP	10	202	0.746581	4.6108e-07	2.24316e-05	Peak_Pos	UP_aPT	1.05036707905377	3.19369247671412e-191	UP_aPT	0.472135142261335	7.78407598863321e-76	none	none	none	none	none	none	FALSE	TRUE	TRUE	TRUE	FALSE		0.493781	1.99835	7.1769	6.87464	0.489156
	ZFP36L1	KLF11	chr14-68762916-68763739	PT.ATACpeak.101911	chr14	68762915	68763739	none	none	intergenic		none	intergenic	0.00768875	0.52258	0.032	0.025	1	NO_DA	NO_NP	10	203	0.523799	0.000874088	0.00669675	Peak_Pos	UP_aPT	1.05036707905377	3.19369247671412e-191	NO_DE	NO_DE	NO_DE	none	none	none	none	none	none	FALSE	TRUE	TRUE	TRUE	FALSE		0.493781	1.99835	7.1769	6.87464	0.489156
	ZFP36L1	KLF5	chr14-68762916-68763739	PT.ATACpeak.101911	chr14	68762915	68763739	none	none	intergenic		none	intergenic	0.00768875	0.52258	0.032	0.025	1	NO_DA	NO_NP	10	35	0.6446	1.99435e-05	0.000334569	Peak_Pos	UP_aPT	1.05036707905377	3.19369247671412e-191	UP_aPT	0.281529972497685	2.63454613272542e-60	none	none	none	none	none	none	FALSE	TRUE	TRUE	TRUE	FALSE		0.493781	1.99835	7.1769	6.87464	0.489156
	ZFP36L1	PRDM1	chr14-68762916-68763739	PT.ATACpeak.101911	chr14	68762915	68763739	none	none	intergenic		none	intergenic	0.00768875	0.52258	0.032	0.025	1	NO_DA	NO_NP	10	327	0.683117	0.000885253	0.00823392	TF_Pos	UP_aPT	1.05036707905377	3.19369247671412e-191	NO_DE	NO_DE	NO_DE	none	none	none	none	none	none	FALSE	TRUE	TRUE	TRUE	FALSE		0.493781	1.99835	7.1769	6.87464	0.489156
	ZFP36L1	ZNF140	chr14-68762916-68763739	PT.ATACpeak.101911	chr14	68762915	68763739	none	none	intergenic		none	intergenic	0.00768875	0.52258	0.032	0.025	1	NO_DA	NO_NP	10	238	0.512419	0.00117017	0.00862557	Peak_Pos	UP_aPT	1.05036707905377	3.19369247671412e-191	NO_DE	none	none	none	none	none	none	none	none	FALSE	TRUE	TRUE	TRUE	FALSE		0.493781	1.99835	7.1769	6.87464	0.489156
	ZFP36L1	ZNF148	chr14-68762916-68763739	PT.ATACpeak.101911	chr14	68762915	68763739	none	none	intergenic		none	intergenic	0.00768875	0.52258	0.032	0.025	1	NO_DA	NO_NP	10	280	0.538644	0.000703537	0.00705364	TF_Pos	UP_aPT	1.05036707905377	3.19369247671412e-191	NO_DE	none	none	none	none	none	none	none	none	FALSE	TRUE	TRUE	TRUE	FALSE		0.493781	1.99835	7.1769	6.87464	0.489156
	ZFP36L1	ZNF263	chr14-68762916-68763739	PT.ATACpeak.101911	chr14	68762915	68763739	none	none	intergenic		none	intergenic	0.00768875	0.52258	0.032	0.025	1	NO_DA	NO_NP	10	344	0.621859	5.77883e-05	0.00185886	TF_Pos	UP_aPT	1.05036707905377	3.19369247671412e-191	NO_DE	NO_DE	NO_DE	none	none	none	none	none	none	FALSE	TRUE	TRUE	TRUE	FALSE		0.493781	1.99835	7.1769	6.87464	0.489156
	ZFP36L1	ZNF740	chr14-68762916-68763739	PT.ATACpeak.101911	chr14	68762915	68763739	none	none	intergenic		none	intergenic	0.00768875	0.52258	0.032	0.025	1	NO_DA	NO_NP	10	270	0.602181	0.000110596	0.00251119	TF_Pos	UP_aPT	1.05036707905377	3.19369247671412e-191	NO_DE	NO_DE	NO_DE	none	none	none	none	none	none	FALSE	TRUE	TRUE	TRUE	FALSE		0.493781	1.99835	7.1769	6.87464	0.489156
	ZFP36L1	BACH2	chr14-68778896-68779238	PT.ATACpeak.101912	chr14	68778895	68779238	none	none	intergenic		none	intergenic	2.1676e-06	1.05516	0.029	0.015	0.299114	NO_DA	NP	11	183	0.67722	1.01284e-05	0.000214237	Peak_Pos	UP_aPT	1.05036707905377	3.19369247671412e-191	UP_aPT	1.10582559106483	1.07942859736504e-173	none	none	none	none	none	none	TRUE	FALSE	TRUE	TRUE	FALSE	ENH	0.344547	2.20289	9.68253	10.8325	0.132212
	ZFP36L1	FOSL1	chr14-68778896-68779238	PT.ATACpeak.101912	chr14	68778895	68779238	none	none	intergenic		none	intergenic	2.1676e-06	1.05516	0.029	0.015	0.299114	NO_DA	NP	11	300	0.545956	0.000572662	0.00480345	Peak_Pos	UP_aPT	1.05036707905377	3.19369247671412e-191	NO_DE	NO_DE	NO_DE	none	none	none	none	none	none	TRUE	FALSE	TRUE	TRUE	FALSE	ENH	0.344547	2.20289	9.68253	10.8325	0.132212
	ZFP36L1	FOSL2	chr14-68778896-68779238	PT.ATACpeak.101912	chr14	68778895	68779238	none	none	intergenic		none	intergenic	2.1676e-06	1.05516	0.029	0.015	0.299114	NO_DA	NP	11	18	0.768855	4.58931e-07	2.35021e-05	Peak_Pos	UP_aPT	1.05036707905377	3.19369247671412e-191	UP_aPT	0.827223808637972	3.4035108081879e-169	none	none	none	none	none	none	TRUE	FALSE	TRUE	TRUE	FALSE	ENH	0.344547	2.20289	9.68253	10.8325	0.132212
	ZFP36L1	HNF1B	chr14-68778896-68779238	PT.ATACpeak.101912	chr14	68778895	68779238	none	none	intergenic		none	intergenic	2.1676e-06	1.05516	0.029	0.015	0.299114	NO_DA	NP	11	48	0.540066	0.000677487	0.00706784	TF_Pos	UP_aPT	1.05036707905377	3.19369247671412e-191	NO_DE	none	none	none	none	none	none	none	none	TRUE	FALSE	TRUE	TRUE	FALSE	ENH	0.344547	2.20289	9.68253	10.8325	0.132212
	ZFP36L1	HOXB3	chr14-68778896-68779238	PT.ATACpeak.101912	chr14	68778895	68779238	none	none	intergenic		none	intergenic	2.1676e-06	1.05516	0.029	0.015	0.299114	NO_DA	NP	11	152	0.571943	0.00034168	0.0033924	Peak_Pos	UP_aPT	1.05036707905377	3.19369247671412e-191	NO_DE	NO_DE	NO_DE	none	none	none	none	none	none	TRUE	FALSE	TRUE	TRUE	FALSE	ENH	0.344547	2.20289	9.68253	10.8325	0.132212
	ZFP36L1	HOXB3	chr14-68778896-68779238	PT.ATACpeak.101912	chr14	68778895	68779238	none	none	intergenic		none	intergenic	2.1676e-06	1.05516	0.029	0.015	0.299114	NO_DA	NP	11	152	0.519915	0.00113999	0.00936247	TF_Pos	UP_aPT	1.05036707905377	3.19369247671412e-191	NO_DE	NO_DE	NO_DE	none	none	none	none	none	none	TRUE	FALSE	TRUE	TRUE	FALSE	ENH	0.344547	2.20289	9.68253	10.8325	0.132212
	ZFP36L1	RUNX3	chr14-68778896-68779238	PT.ATACpeak.101912	chr14	68778895	68779238	none	none	intergenic		none	intergenic	2.1676e-06	1.05516	0.029	0.015	0.299114	NO_DA	NP	11	330	0.547548	0.00054763	0.00467407	Peak_Pos	UP_aPT	1.05036707905377	3.19369247671412e-191	NO_DE	NO_DE	NO_DE	none	none	none	none	none	none	TRUE	FALSE	TRUE	TRUE	FALSE	ENH	0.344547	2.20289	9.68253	10.8325	0.132212
	ZFP36L1	SOX4	chr14-68780837-68781076	PT.ATACpeak.101913	chr14	68780836	68781076	none	none	intergenic		none	intergenic	0.076492	-0.455086	0.015	0.021	1	NO_DA	NP	12	264	0.701754	2.90283e-06	8.06986e-05	Peak_Pos	UP_aPT	1.05036707905377	3.19369247671412e-191	UP_aPT	0.978974120585437	3.68894690548909e-186	none	none	none	none	none	none	FALSE	TRUE	TRUE	TRUE	FALSE		0	4.23555	16.8688	21.7893	0.268056
	ZFP36L1	GLIS3	chr14-68783919-68784939	PT.ATACpeak.101914	chr14	68783918	68784939	none	none	intergenic		none	intergenic	0.0909333	-0.0908777	0.286	0.335	1	NO_DA	NO_NP	13	86	0.543148	0.000623974	0.00505939	Peak_Pos	UP_aPT	1.05036707905377	3.19369247671412e-191	UP_aPT	0.899964322730154	5.00346380372188e-142	none	none	none	none	none	none	TRUE	TRUE	TRUE	TRUE	FALSE	ENH	0.383574	5.02314	7.15351	17.0514	0.36319
	ZFP36L1	JUN	chr14-68783919-68784939	PT.ATACpeak.101914	chr14	68783918	68784939	none	none	intergenic		none	intergenic	0.0909333	-0.0908777	0.286	0.335	1	NO_DA	NO_NP	13	19	0.544571	0.000600572	0.00495217	Peak_Pos	UP_aPT	1.05036707905377	3.19369247671412e-191	UP_aPT	0.34259250462476	8.03142657188334e-60	none	none	none	none	none	none	TRUE	TRUE	TRUE	TRUE	FALSE	ENH	0.383574	5.02314	7.15351	17.0514	0.36319
	ZFP36L1	KLF10	chr14-68783919-68784939	PT.ATACpeak.101914	chr14	68783918	68784939	none	none	intergenic		none	intergenic	0.0909333	-0.0908777	0.286	0.335	1	NO_DA	NO_NP	13	202	0.690612	4.48466e-06	0.000114831	Peak_Pos	UP_aPT	1.05036707905377	3.19369247671412e-191	UP_aPT	0.472135142261335	7.78407598863321e-76	none	none	none	none	none	none	TRUE	TRUE	TRUE	TRUE	FALSE	ENH	0.383574	5.02314	7.15351	17.0514	0.36319
	ZFP36L1	REL	chr14-68783919-68784939	PT.ATACpeak.101914	chr14	68783918	68784939	none	none	intergenic		none	intergenic	0.0909333	-0.0908777	0.286	0.335	1	NO_DA	NO_NP	13	9	0.607634	9.27503e-05	0.00111415	Peak_Pos	UP_aPT	1.05036707905377	3.19369247671412e-191	UP_aPT	0.222907817043191	2.61227731360457e-09	none	none	none	none	none	none	TRUE	TRUE	TRUE	TRUE	FALSE	ENH	0.383574	5.02314	7.15351	17.0514	0.36319
	ZFP36L1	RELA	chr14-68783919-68784939	PT.ATACpeak.101914	chr14	68783918	68784939	none	none	intergenic		none	intergenic	0.0909333	-0.0908777	0.286	0.335	1	NO_DA	NO_NP	13	10	0.532954	0.000816885	0.00630817	Peak_Pos	UP_aPT	1.05036707905377	3.19369247671412e-191	NO_DE	NO_DE	NO_DE	none	none	none	none	none	none	TRUE	TRUE	TRUE	TRUE	FALSE	ENH	0.383574	5.02314	7.15351	17.0514	0.36319
	ZFP36L1	ELF3	chr14-68785961-68786459	PT.ATACpeak.101915	chr14	68785960	68786459	none	none	intergenic		none	intergenic	0.119863	0.194565	0.071	0.068	1	NO_DA	NO_NP	14	295	0.779753	2.62272e-07	1.82279e-05	Peak_Pos	UP_aPT	1.05036707905377	3.19369247671412e-191	UP_aPT	0.698017544140981	3.28568810510886e-163	none	none	none	none	none	none	FALSE	TRUE	TRUE	TRUE	FALSE		0.347898	3.30914	8.83072	28.9503	0.239819
	ZFP36L1	FOSL1	chr14-68785961-68786459	PT.ATACpeak.101915	chr14	68785960	68786459	none	none	intergenic		none	intergenic	0.119863	0.194565	0.071	0.068	1	NO_DA	NO_NP	14	300	0.651016	1.28288e-05	0.000244753	Peak_Pos	UP_aPT	1.05036707905377	3.19369247671412e-191	NO_DE	NO_DE	NO_DE	none	none	none	none	none	none	FALSE	TRUE	TRUE	TRUE	FALSE		0.347898	3.30914	8.83072	28.9503	0.239819
	ZFP36L1	IRF1	chr14-68785961-68786459	PT.ATACpeak.101915	chr14	68785960	68786459	none	none	intergenic		none	intergenic	0.119863	0.194565	0.071	0.068	1	NO_DA	NO_NP	14	27	0.671882	9.31974e-06	0.000201513	Peak_Pos	UP_aPT	1.05036707905377	3.19369247671412e-191	NO_DE	NO_DE	NO_DE	none	none	none	none	none	none	FALSE	TRUE	TRUE	TRUE	FALSE		0.347898	3.30914	8.83072	28.9503	0.239819
	ZFP36L1	KLF5	chr14-68785961-68786459	PT.ATACpeak.101915	chr14	68785960	68786459	none	none	intergenic		none	intergenic	0.119863	0.194565	0.071	0.068	1	NO_DA	NO_NP	14	35	0.787814	2.1499e-07	1.90168e-05	Peak_Pos	UP_aPT	1.05036707905377	3.19369247671412e-191	UP_aPT	0.281529972497685	2.63454613272542e-60	none	none	none	none	none	none	FALSE	TRUE	TRUE	TRUE	FALSE		0.347898	3.30914	8.83072	28.9503	0.239819
	ZFP36L1	NR1I3	chr14-68785961-68786459	PT.ATACpeak.101915	chr14	68785960	68786459	none	none	intergenic		none	intergenic	0.119863	0.194565	0.071	0.068	1	NO_DA	NO_NP	14	215	0.587901	0.000412334	0.00589484	TF_Pos	UP_aPT	1.05036707905377	3.19369247671412e-191	NO_DE	NO_DE	NO_DE	none	none	none	none	none	none	FALSE	TRUE	TRUE	TRUE	FALSE		0.347898	3.30914	8.83072	28.9503	0.239819
	ZFP36L1	PPARD	chr14-68785961-68786459	PT.ATACpeak.101915	chr14	68785960	68786459	none	none	intergenic		none	intergenic	0.119863	0.194565	0.071	0.068	1	NO_DA	NO_NP	14	222	0.648649	2.24077e-05	0.000357421	Peak_Pos	UP_aPT	1.05036707905377	3.19369247671412e-191	UP_aPT	0.35339362825351	1.15083899996805e-12	none	none	none	none	none	none	FALSE	TRUE	TRUE	TRUE	FALSE		0.347898	3.30914	8.83072	28.9503	0.239819
	ZFP36L1	EGR1	chr14-68788930-68789155	PT.ATACpeak.101916	chr14	68788929	68789155	ZFP36L1	ZFP36L1	exon/intron		ENST00000555997.1, ENST00000439696.3, ENST00000336440.3	exon, intron, 3UTR	0.0301678	0.276515	0.068	0.063	1	NO_DA	NO_NP	15	292	0.519691	0.00135224	0.00953427	Peak_Pos	UP_aPT	1.05036707905377	3.19369247671412e-191	UP_aPT	0.598434097965619	1.27143515026078e-54	UP_aPT	1.05036707905377	3.19369247671412e-191	UP_aPT	1.05036707905377	3.19369247671412e-191	FALSE	TRUE	TRUE	TRUE	FALSE		0.0869565	28.2864	3.49637	11.1959	0.14913
	ZFP36L1	GLI2	chr14-68788930-68789155	PT.ATACpeak.101916	chr14	68788929	68789155	ZFP36L1	ZFP36L1	exon/intron		ENST00000555997.1, ENST00000439696.3, ENST00000336440.3	exon, intron, 3UTR	0.0301678	0.276515	0.068	0.063	1	NO_DA	NO_NP	15	250	0.622711	0.000681279	0.00701263	TF_Pos	UP_aPT	1.05036707905377	3.19369247671412e-191	NO_DE	NO_DE	NO_DE	UP_aPT	1.05036707905377	3.19369247671412e-191	UP_aPT	1.05036707905377	3.19369247671412e-191	FALSE	TRUE	TRUE	TRUE	FALSE		0.0869565	28.2864	3.49637	11.1959	0.14913
	ZFP36L1	KLF10	chr14-68788930-68789155	PT.ATACpeak.101916	chr14	68788929	68789155	ZFP36L1	ZFP36L1	exon/intron		ENST00000555997.1, ENST00000439696.3, ENST00000336440.3	exon, intron, 3UTR	0.0301678	0.276515	0.068	0.063	1	NO_DA	NO_NP	15	202	0.75444	6.56612e-07	2.66201e-05	Peak_Pos	UP_aPT	1.05036707905377	3.19369247671412e-191	UP_aPT	0.472135142261335	7.78407598863321e-76	UP_aPT	1.05036707905377	3.19369247671412e-191	UP_aPT	1.05036707905377	3.19369247671412e-191	FALSE	TRUE	TRUE	TRUE	FALSE		0.0869565	28.2864	3.49637	11.1959	0.14913
	ZFP36L1	ATF2	chr14-68792905-68793639	PT.ATACpeak.101917	chr14	68792904	68793639	none	ZFP36L1	promoter	cpg_island	ENST00000439696.3, ENST00000555997.1, ENST00000336440.3, ENST00000553375.1, ENST00000557086.1, ENST00000557022.1	promoter, 1to5kb, 5UTR, exon, intron	0.0010917	0.19277	0.273	0.263	1	NO_DA	NO_NP	16	271	0.515587	0.000918664	0.00834363	TF_Pos	UP_aPT	1.05036707905377	3.19369247671412e-191	UP_aPT	0.32306201933772	2.80212414088117e-22	none	none	none	UP_aPT	1.05036707905377	3.19369247671412e-191	TRUE	TRUE	FALSE	TRUE	FALSE		0.005291	41.5603	0.725712	9.06198	0.162678
	ZFP36L1	ATF3	chr14-68792905-68793639	PT.ATACpeak.101917	chr14	68792904	68793639	none	ZFP36L1	promoter	cpg_island	ENST00000439696.3, ENST00000555997.1, ENST00000336440.3, ENST00000553375.1, ENST00000557086.1, ENST00000557022.1	promoter, 1to5kb, 5UTR, exon, intron	0.0010917	0.19277	0.273	0.263	1	NO_DA	NO_NP	16	245	0.532304	0.000988584	0.00847985	TF_Pos	UP_aPT	1.05036707905377	3.19369247671412e-191	UP_aPT	0.782048771821176	4.88339641910807e-146	none	none	none	UP_aPT	1.05036707905377	3.19369247671412e-191	TRUE	TRUE	FALSE	TRUE	FALSE		0.005291	41.5603	0.725712	9.06198	0.162678
	ZFP36L1	ATF3	chr14-68792905-68793639	PT.ATACpeak.101917	chr14	68792904	68793639	none	ZFP36L1	promoter	cpg_island	ENST00000439696.3, ENST00000555997.1, ENST00000336440.3, ENST00000553375.1, ENST00000557086.1, ENST00000557022.1	promoter, 1to5kb, 5UTR, exon, intron	0.0010917	0.19277	0.273	0.263	1	NO_DA	NO_NP	16	245	0.802987	1.43138e-07	1.98962e-05	Peak_Pos	UP_aPT	1.05036707905377	3.19369247671412e-191	UP_aPT	0.782048771821176	4.88339641910807e-146	none	none	none	UP_aPT	1.05036707905377	3.19369247671412e-191	TRUE	TRUE	FALSE	TRUE	FALSE		0.005291	41.5603	0.725712	9.06198	0.162678
	ZFP36L1	ATF7	chr14-68792905-68793639	PT.ATACpeak.101917	chr14	68792904	68793639	none	ZFP36L1	promoter	cpg_island	ENST00000439696.3, ENST00000555997.1, ENST00000336440.3, ENST00000553375.1, ENST00000557086.1, ENST00000557022.1	promoter, 1to5kb, 5UTR, exon, intron	0.0010917	0.19277	0.273	0.263	1	NO_DA	NO_NP	16	132	0.752381	9.19069e-07	0.000236507	TF_Pos	UP_aPT	1.05036707905377	3.19369247671412e-191	NO_DE	none	none	none	none	none	UP_aPT	1.05036707905377	3.19369247671412e-191	TRUE	TRUE	FALSE	TRUE	FALSE		0.005291	41.5603	0.725712	9.06198	0.162678
	ZFP36L1	CREB1	chr14-68792905-68793639	PT.ATACpeak.101917	chr14	68792904	68793639	none	ZFP36L1	promoter	cpg_island	ENST00000439696.3, ENST00000555997.1, ENST00000336440.3, ENST00000553375.1, ENST00000557086.1, ENST00000557022.1	promoter, 1to5kb, 5UTR, exon, intron	0.0010917	0.19277	0.273	0.263	1	NO_DA	NO_NP	16	288	0.55192	0.000491686	0.00612228	TF_Pos	UP_aPT	1.05036707905377	3.19369247671412e-191	UP_aPT	0.151349886967739	0.00642003827789935	none	none	none	UP_aPT	1.05036707905377	3.19369247671412e-191	TRUE	TRUE	FALSE	TRUE	FALSE		0.005291	41.5603	0.725712	9.06198	0.162678
	ZFP36L1	ELF3	chr14-68792905-68793639	PT.ATACpeak.101917	chr14	68792904	68793639	none	ZFP36L1	promoter	cpg_island	ENST00000439696.3, ENST00000555997.1, ENST00000336440.3, ENST00000553375.1, ENST00000557086.1, ENST00000557022.1	promoter, 1to5kb, 5UTR, exon, intron	0.0010917	0.19277	0.273	0.263	1	NO_DA	NO_NP	16	295	0.721195	1.40074e-06	4.54306e-05	Peak_Pos	UP_aPT	1.05036707905377	3.19369247671412e-191	UP_aPT	0.698017544140981	3.28568810510886e-163	none	none	none	UP_aPT	1.05036707905377	3.19369247671412e-191	TRUE	TRUE	FALSE	TRUE	FALSE		0.005291	41.5603	0.725712	9.06198	0.162678
	ZFP36L1	IRF1	chr14-68792905-68793639	PT.ATACpeak.101917	chr14	68792904	68793639	none	ZFP36L1	promoter	cpg_island	ENST00000439696.3, ENST00000555997.1, ENST00000336440.3, ENST00000553375.1, ENST00000557086.1, ENST00000557022.1	promoter, 1to5kb, 5UTR, exon, intron	0.0010917	0.19277	0.273	0.263	1	NO_DA	NO_NP	16	27	0.541252	0.000656439	0.00694207	TF_Pos	UP_aPT	1.05036707905377	3.19369247671412e-191	NO_DE	NO_DE	NO_DE	none	none	none	UP_aPT	1.05036707905377	3.19369247671412e-191	TRUE	TRUE	FALSE	TRUE	FALSE		0.005291	41.5603	0.725712	9.06198	0.162678
	ZFP36L1	IRF1	chr14-68792905-68793639	PT.ATACpeak.101917	chr14	68792904	68793639	none	ZFP36L1	promoter	cpg_island	ENST00000439696.3, ENST00000555997.1, ENST00000336440.3, ENST00000553375.1, ENST00000557086.1, ENST00000557022.1	promoter, 1to5kb, 5UTR, exon, intron	0.0010917	0.19277	0.273	0.263	1	NO_DA	NO_NP	16	27	0.534851	0.000777417	0.00610022	Peak_Pos	UP_aPT	1.05036707905377	3.19369247671412e-191	NO_DE	NO_DE	NO_DE	none	none	none	UP_aPT	1.05036707905377	3.19369247671412e-191	TRUE	TRUE	FALSE	TRUE	FALSE		0.005291	41.5603	0.725712	9.06198	0.162678
	ZFP36L1	JUN	chr14-68792905-68793639	PT.ATACpeak.101917	chr14	68792904	68793639	none	ZFP36L1	promoter	cpg_island	ENST00000439696.3, ENST00000555997.1, ENST00000336440.3, ENST00000553375.1, ENST00000557086.1, ENST00000557022.1	promoter, 1to5kb, 5UTR, exon, intron	0.0010917	0.19277	0.273	0.263	1	NO_DA	NO_NP	16	19	0.661688	1.37719e-05	0.000252832	Peak_Pos	UP_aPT	1.05036707905377	3.19369247671412e-191	UP_aPT	0.34259250462476	8.03142657188334e-60	none	none	none	UP_aPT	1.05036707905377	3.19369247671412e-191	TRUE	TRUE	FALSE	TRUE	FALSE		0.005291	41.5603	0.725712	9.06198	0.162678
	ZFP36L1	KLF16	chr14-68792905-68793639	PT.ATACpeak.101917	chr14	68792904	68793639	none	ZFP36L1	promoter	cpg_island	ENST00000439696.3, ENST00000555997.1, ENST00000336440.3, ENST00000553375.1, ENST00000557086.1, ENST00000557022.1	promoter, 1to5kb, 5UTR, exon, intron	0.0010917	0.19277	0.273	0.263	1	NO_DA	NO_NP	16	88	0.641709	0.000549918	0.00633637	TF_Pos	UP_aPT	1.05036707905377	3.19369247671412e-191	NO_DE	NO_DE	NO_DE	none	none	none	UP_aPT	1.05036707905377	3.19369247671412e-191	TRUE	TRUE	FALSE	TRUE	FALSE		0.005291	41.5603	0.725712	9.06198	0.162678
	ZFP36L1	KLF5	chr14-68792905-68793639	PT.ATACpeak.101917	chr14	68792904	68793639	none	ZFP36L1	promoter	cpg_island	ENST00000439696.3, ENST00000555997.1, ENST00000336440.3, ENST00000553375.1, ENST00000557086.1, ENST00000557022.1	promoter, 1to5kb, 5UTR, exon, intron	0.0010917	0.19277	0.273	0.263	1	NO_DA	NO_NP	16	35	0.564723	0.000343399	0.00337502	Peak_Pos	UP_aPT	1.05036707905377	3.19369247671412e-191	UP_aPT	0.281529972497685	2.63454613272542e-60	none	none	none	UP_aPT	1.05036707905377	3.19369247671412e-191	TRUE	TRUE	FALSE	TRUE	FALSE		0.005291	41.5603	0.725712	9.06198	0.162678
	ZFP36L1	MAZ	chr14-68792905-68793639	PT.ATACpeak.101917	chr14	68792904	68793639	none	ZFP36L1	promoter	cpg_island	ENST00000439696.3, ENST00000555997.1, ENST00000336440.3, ENST00000553375.1, ENST00000557086.1, ENST00000557022.1	promoter, 1to5kb, 5UTR, exon, intron	0.0010917	0.19277	0.273	0.263	1	NO_DA	NO_NP	16	210	0.613561	7.63455e-05	0.00203237	TF_Pos	UP_aPT	1.05036707905377	3.19369247671412e-191	NO_DE	NO_DE	NO_DE	none	none	none	UP_aPT	1.05036707905377	3.19369247671412e-191	TRUE	TRUE	FALSE	TRUE	FALSE		0.005291	41.5603	0.725712	9.06198	0.162678
	ZFP36L1	NRF1	chr14-68792905-68793639	PT.ATACpeak.101917	chr14	68792904	68793639	none	ZFP36L1	promoter	cpg_island	ENST00000439696.3, ENST00000555997.1, ENST00000336440.3, ENST00000553375.1, ENST00000557086.1, ENST00000557022.1	promoter, 1to5kb, 5UTR, exon, intron	0.0010917	0.19277	0.273	0.263	1	NO_DA	NO_NP	16	22	0.605668	6.2328e-05	0.00185066	TF_Pos	UP_aPT	1.05036707905377	3.19369247671412e-191	NO_DE	none	none	none	none	none	UP_aPT	1.05036707905377	3.19369247671412e-191	TRUE	TRUE	FALSE	TRUE	FALSE		0.005291	41.5603	0.725712	9.06198	0.162678
	ZFP36L1	PKNOX1	chr14-68792905-68793639	PT.ATACpeak.101917	chr14	68792904	68793639	none	ZFP36L1	promoter	cpg_island	ENST00000439696.3, ENST00000555997.1, ENST00000336440.3, ENST00000553375.1, ENST00000557086.1, ENST00000557022.1	promoter, 1to5kb, 5UTR, exon, intron	0.0010917	0.19277	0.273	0.263	1	NO_DA	NO_NP	16	326	0.592105	9.79955e-05	0.0022925	TF_Pos	UP_aPT	1.05036707905377	3.19369247671412e-191	NO_DE	none	none	none	none	none	UP_aPT	1.05036707905377	3.19369247671412e-191	TRUE	TRUE	FALSE	TRUE	FALSE		0.005291	41.5603	0.725712	9.06198	0.162678
	ZFP36L1	ZBTB14	chr14-68792905-68793639	PT.ATACpeak.101917	chr14	68792904	68793639	none	ZFP36L1	promoter	cpg_island	ENST00000439696.3, ENST00000555997.1, ENST00000336440.3, ENST00000553375.1, ENST00000557086.1, ENST00000557022.1	promoter, 1to5kb, 5UTR, exon, intron	0.0010917	0.19277	0.273	0.263	1	NO_DA	NO_NP	16	278	0.573495	0.000266386	0.00478256	TF_Pos	UP_aPT	1.05036707905377	3.19369247671412e-191	NO_DE	NO_DE	NO_DE	none	none	none	UP_aPT	1.05036707905377	3.19369247671412e-191	TRUE	TRUE	FALSE	TRUE	FALSE		0.005291	41.5603	0.725712	9.06198	0.162678
	ZFP36L1	ZNF148	chr14-68792905-68793639	PT.ATACpeak.101917	chr14	68792904	68793639	none	ZFP36L1	promoter	cpg_island	ENST00000439696.3, ENST00000555997.1, ENST00000336440.3, ENST00000553375.1, ENST00000557086.1, ENST00000557022.1	promoter, 1to5kb, 5UTR, exon, intron	0.0010917	0.19277	0.273	0.263	1	NO_DA	NO_NP	16	280	0.581555	0.000209688	0.00404698	TF_Pos	UP_aPT	1.05036707905377	3.19369247671412e-191	NO_DE	none	none	none	none	none	UP_aPT	1.05036707905377	3.19369247671412e-191	TRUE	TRUE	FALSE	TRUE	FALSE		0.005291	41.5603	0.725712	9.06198	0.162678
	ZFP36L1	ZNF263	chr14-68792905-68793639	PT.ATACpeak.101917	chr14	68792904	68793639	none	ZFP36L1	promoter	cpg_island	ENST00000439696.3, ENST00000555997.1, ENST00000336440.3, ENST00000553375.1, ENST00000557086.1, ENST00000557022.1	promoter, 1to5kb, 5UTR, exon, intron	0.0010917	0.19277	0.273	0.263	1	NO_DA	NO_NP	16	344	0.549075	0.000531544	0.00651352	TF_Pos	UP_aPT	1.05036707905377	3.19369247671412e-191	NO_DE	NO_DE	NO_DE	none	none	none	UP_aPT	1.05036707905377	3.19369247671412e-191	TRUE	TRUE	FALSE	TRUE	FALSE		0.005291	41.5603	0.725712	9.06198	0.162678
	ZFP36L1	ZNF384	chr14-68792905-68793639	PT.ATACpeak.101917	chr14	68792904	68793639	none	ZFP36L1	promoter	cpg_island	ENST00000439696.3, ENST00000555997.1, ENST00000336440.3, ENST00000553375.1, ENST00000557086.1, ENST00000557022.1	promoter, 1to5kb, 5UTR, exon, intron	0.0010917	0.19277	0.273	0.263	1	NO_DA	NO_NP	16	170	0.587395	0.000270734	0.00464459	TF_Pos	UP_aPT	1.05036707905377	3.19369247671412e-191	NO_DE	none	none	none	none	none	UP_aPT	1.05036707905377	3.19369247671412e-191	TRUE	TRUE	FALSE	TRUE	FALSE		0.005291	41.5603	0.725712	9.06198	0.162678
	ZFP36L1	ZNF460	chr14-68792905-68793639	PT.ATACpeak.101917	chr14	68792904	68793639	none	ZFP36L1	promoter	cpg_island	ENST00000439696.3, ENST00000555997.1, ENST00000336440.3, ENST00000553375.1, ENST00000557086.1, ENST00000557022.1	promoter, 1to5kb, 5UTR, exon, intron	0.0010917	0.19277	0.273	0.263	1	NO_DA	NO_NP	16	241	0.55358	0.000469689	0.00604333	TF_Pos	UP_aPT	1.05036707905377	3.19369247671412e-191	NO_DE	NO_DE	NO_DE	none	none	none	UP_aPT	1.05036707905377	3.19369247671412e-191	TRUE	TRUE	FALSE	TRUE	FALSE		0.005291	41.5603	0.725712	9.06198	0.162678
	ZFP36L1	ATF2	chr14-68795143-68796271	PT.ATACpeak.101918	chr14	68795142	68796271	ZFP36L1	ZFP36L1	promoter	cpg_island	ENST00000336440.3, ENST00000557086.1, ENST00000557022.1, ENST00000553375.1, ENST00000555997.1, ENST00000439696.3	promoter, 1to5kb, 5UTR, exon, intron	4.91329e-08	0.362569	0.236	0.202	0.00678	UP_aPT	NO_NP	17	271	0.515992	0.000908995	0.0083541	TF_Pos	UP_aPT	1.05036707905377	3.19369247671412e-191	UP_aPT	0.32306201933772	2.80212414088117e-22	UP_aPT	1.05036707905377	3.19369247671412e-191	UP_aPT	1.05036707905377	3.19369247671412e-191	TRUE	TRUE	FALSE	TRUE	FALSE		0.0291859	43.2671	0.28671	17.1841	0.267471
	ZFP36L1	ATF6	chr14-68795143-68796271	PT.ATACpeak.101918	chr14	68795142	68796271	ZFP36L1	ZFP36L1	promoter	cpg_island	ENST00000336440.3, ENST00000557086.1, ENST00000557022.1, ENST00000553375.1, ENST00000555997.1, ENST00000439696.3	promoter, 1to5kb, 5UTR, exon, intron	4.91329e-08	0.362569	0.236	0.202	0.00678	UP_aPT	NO_NP	17	182	0.690138	4.56885e-06	0.000503878	TF_Pos	UP_aPT	1.05036707905377	3.19369247671412e-191	NO_DE	none	none	UP_aPT	1.05036707905377	3.19369247671412e-191	UP_aPT	1.05036707905377	3.19369247671412e-191	TRUE	TRUE	FALSE	TRUE	FALSE		0.0291859	43.2671	0.28671	17.1841	0.267471
	ZFP36L1	E2F6	chr14-68795143-68796271	PT.ATACpeak.101918	chr14	68795142	68796271	ZFP36L1	ZFP36L1	promoter	cpg_island	ENST00000336440.3, ENST00000557086.1, ENST00000557022.1, ENST00000553375.1, ENST00000555997.1, ENST00000439696.3	promoter, 1to5kb, 5UTR, exon, intron	4.91329e-08	0.362569	0.236	0.202	0.00678	UP_aPT	NO_NP	17	290	0.68018	6.74943e-06	0.000578951	TF_Pos	UP_aPT	1.05036707905377	3.19369247671412e-191	NO_DE	none	none	UP_aPT	1.05036707905377	3.19369247671412e-191	UP_aPT	1.05036707905377	3.19369247671412e-191	TRUE	TRUE	FALSE	TRUE	FALSE		0.0291859	43.2671	0.28671	17.1841	0.267471
	ZFP36L1	EGR1	chr14-68795143-68796271	PT.ATACpeak.101918	chr14	68795142	68796271	ZFP36L1	ZFP36L1	promoter	cpg_island	ENST00000336440.3, ENST00000557086.1, ENST00000557022.1, ENST00000553375.1, ENST00000555997.1, ENST00000439696.3	promoter, 1to5kb, 5UTR, exon, intron	4.91329e-08	0.362569	0.236	0.202	0.00678	UP_aPT	NO_NP	17	292	0.697998	2.50065e-06	7.37313e-05	Peak_Pos	UP_aPT	1.05036707905377	3.19369247671412e-191	UP_aPT	0.598434097965619	1.27143515026078e-54	UP_aPT	1.05036707905377	3.19369247671412e-191	UP_aPT	1.05036707905377	3.19369247671412e-191	TRUE	TRUE	FALSE	TRUE	FALSE		0.0291859	43.2671	0.28671	17.1841	0.267471
	ZFP36L1	EGR1	chr14-68795143-68796271	PT.ATACpeak.101918	chr14	68795142	68796271	ZFP36L1	ZFP36L1	promoter	cpg_island	ENST00000336440.3, ENST00000557086.1, ENST00000557022.1, ENST00000553375.1, ENST00000555997.1, ENST00000439696.3	promoter, 1to5kb, 5UTR, exon, intron	4.91329e-08	0.362569	0.236	0.202	0.00678	UP_aPT	NO_NP	17	292	0.548127	0.000545457	0.00638019	TF_Pos	UP_aPT	1.05036707905377	3.19369247671412e-191	UP_aPT	0.598434097965619	1.27143515026078e-54	UP_aPT	1.05036707905377	3.19369247671412e-191	UP_aPT	1.05036707905377	3.19369247671412e-191	TRUE	TRUE	FALSE	TRUE	FALSE		0.0291859	43.2671	0.28671	17.1841	0.267471
	ZFP36L1	ELK3	chr14-68795143-68796271	PT.ATACpeak.101918	chr14	68795142	68796271	ZFP36L1	ZFP36L1	promoter	cpg_island	ENST00000336440.3, ENST00000557086.1, ENST00000557022.1, ENST00000553375.1, ENST00000555997.1, ENST00000439696.3	promoter, 1to5kb, 5UTR, exon, intron	4.91329e-08	0.362569	0.236	0.202	0.00678	UP_aPT	NO_NP	17	93	0.567507	0.000473189	0.00598856	TF_Pos	UP_aPT	1.05036707905377	3.19369247671412e-191	NO_DE	NO_DE	NO_DE	UP_aPT	1.05036707905377	3.19369247671412e-191	UP_aPT	1.05036707905377	3.19369247671412e-191	TRUE	TRUE	FALSE	TRUE	FALSE		0.0291859	43.2671	0.28671	17.1841	0.267471
	ZFP36L1	ELK4	chr14-68795143-68796271	PT.ATACpeak.101918	chr14	68795142	68796271	ZFP36L1	ZFP36L1	promoter	cpg_island	ENST00000336440.3, ENST00000557086.1, ENST00000557022.1, ENST00000553375.1, ENST00000555997.1, ENST00000439696.3	promoter, 1to5kb, 5UTR, exon, intron	4.91329e-08	0.362569	0.236	0.202	0.00678	UP_aPT	NO_NP	17	25	0.728307	1.09265e-06	0.000210882	TF_Pos	UP_aPT	1.05036707905377	3.19369247671412e-191	NO_DE	none	none	UP_aPT	1.05036707905377	3.19369247671412e-191	UP_aPT	1.05036707905377	3.19369247671412e-191	TRUE	TRUE	FALSE	TRUE	FALSE		0.0291859	43.2671	0.28671	17.1841	0.267471
	ZFP36L1	FOXK2	chr14-68795143-68796271	PT.ATACpeak.101918	chr14	68795142	68796271	ZFP36L1	ZFP36L1	promoter	cpg_island	ENST00000336440.3, ENST00000557086.1, ENST00000557022.1, ENST00000553375.1, ENST00000555997.1, ENST00000439696.3	promoter, 1to5kb, 5UTR, exon, intron	4.91329e-08	0.362569	0.236	0.202	0.00678	UP_aPT	NO_NP	17	301	0.671815	1.24497e-05	0.000873741	TF_Pos	UP_aPT	1.05036707905377	3.19369247671412e-191	UP_aPT	0.169731160758519	0.000401323587764396	UP_aPT	1.05036707905377	3.19369247671412e-191	UP_aPT	1.05036707905377	3.19369247671412e-191	TRUE	TRUE	FALSE	TRUE	FALSE		0.0291859	43.2671	0.28671	17.1841	0.267471
	ZFP36L1	FOXO3	chr14-68795143-68796271	PT.ATACpeak.101918	chr14	68795142	68796271	ZFP36L1	ZFP36L1	promoter	cpg_island	ENST00000336440.3, ENST00000557086.1, ENST00000557022.1, ENST00000553375.1, ENST00000555997.1, ENST00000439696.3	promoter, 1to5kb, 5UTR, exon, intron	4.91329e-08	0.362569	0.236	0.202	0.00678	UP_aPT	NO_NP	17	44	0.529489	0.000752752	0.00717438	TF_Pos	UP_aPT	1.05036707905377	3.19369247671412e-191	UP_PT	-0.303953631128161	4.21436473903807e-12	UP_aPT	1.05036707905377	3.19369247671412e-191	UP_aPT	1.05036707905377	3.19369247671412e-191	TRUE	TRUE	FALSE	TRUE	FALSE		0.0291859	43.2671	0.28671	17.1841	0.267471
	ZFP36L1	FOXP1	chr14-68795143-68796271	PT.ATACpeak.101918	chr14	68795142	68796271	ZFP36L1	ZFP36L1	promoter	cpg_island	ENST00000336440.3, ENST00000557086.1, ENST00000557022.1, ENST00000553375.1, ENST00000555997.1, ENST00000439696.3	promoter, 1to5kb, 5UTR, exon, intron	4.91329e-08	0.362569	0.236	0.202	0.00678	UP_aPT	NO_NP	17	302	0.657949	1.20456e-05	0.000929922	TF_Pos	UP_aPT	1.05036707905377	3.19369247671412e-191	UP_aPT	0.388691559302399	1.05723370607433e-14	UP_aPT	1.05036707905377	3.19369247671412e-191	UP_aPT	1.05036707905377	3.19369247671412e-191	TRUE	TRUE	FALSE	TRUE	FALSE		0.0291859	43.2671	0.28671	17.1841	0.267471
	ZFP36L1	FOXP2	chr14-68795143-68796271	PT.ATACpeak.101918	chr14	68795142	68796271	ZFP36L1	ZFP36L1	promoter	cpg_island	ENST00000336440.3, ENST00000557086.1, ENST00000557022.1, ENST00000553375.1, ENST00000555997.1, ENST00000439696.3	promoter, 1to5kb, 5UTR, exon, intron	4.91329e-08	0.362569	0.236	0.202	0.00678	UP_aPT	NO_NP	17	31	0.527027	0.000951963	0.00835131	TF_Pos	UP_aPT	1.05036707905377	3.19369247671412e-191	UP_aPT	0.952988141482173	2.20461082538357e-105	UP_aPT	1.05036707905377	3.19369247671412e-191	UP_aPT	1.05036707905377	3.19369247671412e-191	TRUE	TRUE	FALSE	TRUE	FALSE		0.0291859	43.2671	0.28671	17.1841	0.267471
	ZFP36L1	HSF1	chr14-68795143-68796271	PT.ATACpeak.101918	chr14	68795142	68796271	ZFP36L1	ZFP36L1	promoter	cpg_island	ENST00000336440.3, ENST00000557086.1, ENST00000557022.1, ENST00000553375.1, ENST00000555997.1, ENST00000439696.3	promoter, 1to5kb, 5UTR, exon, intron	4.91329e-08	0.362569	0.236	0.202	0.00678	UP_aPT	NO_NP	17	49	0.545282	0.000589168	0.00668878	TF_Pos	UP_aPT	1.05036707905377	3.19369247671412e-191	NO_DE	none	none	UP_aPT	1.05036707905377	3.19369247671412e-191	UP_aPT	1.05036707905377	3.19369247671412e-191	TRUE	TRUE	FALSE	TRUE	FALSE		0.0291859	43.2671	0.28671	17.1841	0.267471
	ZFP36L1	IRF1	chr14-68795143-68796271	PT.ATACpeak.101918	chr14	68795142	68796271	ZFP36L1	ZFP36L1	promoter	cpg_island	ENST00000336440.3, ENST00000557086.1, ENST00000557022.1, ENST00000553375.1, ENST00000555997.1, ENST00000439696.3	promoter, 1to5kb, 5UTR, exon, intron	4.91329e-08	0.362569	0.236	0.202	0.00678	UP_aPT	NO_NP	17	27	0.566833	0.000206992	0.00214259	Peak_Pos	UP_aPT	1.05036707905377	3.19369247671412e-191	NO_DE	NO_DE	NO_DE	UP_aPT	1.05036707905377	3.19369247671412e-191	UP_aPT	1.05036707905377	3.19369247671412e-191	TRUE	TRUE	FALSE	TRUE	FALSE		0.0291859	43.2671	0.28671	17.1841	0.267471
	ZFP36L1	IRF1	chr14-68795143-68796271	PT.ATACpeak.101918	chr14	68795142	68796271	ZFP36L1	ZFP36L1	promoter	cpg_island	ENST00000336440.3, ENST00000557086.1, ENST00000557022.1, ENST00000553375.1, ENST00000555997.1, ENST00000439696.3	promoter, 1to5kb, 5UTR, exon, intron	4.91329e-08	0.362569	0.236	0.202	0.00678	UP_aPT	NO_NP	17	27	0.587245	0.000176468	0.00358509	TF_Pos	UP_aPT	1.05036707905377	3.19369247671412e-191	NO_DE	NO_DE	NO_DE	UP_aPT	1.05036707905377	3.19369247671412e-191	UP_aPT	1.05036707905377	3.19369247671412e-191	TRUE	TRUE	FALSE	TRUE	FALSE		0.0291859	43.2671	0.28671	17.1841	0.267471
	ZFP36L1	IRF5	chr14-68795143-68796271	PT.ATACpeak.101918	chr14	68795142	68796271	ZFP36L1	ZFP36L1	promoter	cpg_island	ENST00000336440.3, ENST00000557086.1, ENST00000557022.1, ENST00000553375.1, ENST00000555997.1, ENST00000439696.3	promoter, 1to5kb, 5UTR, exon, intron	4.91329e-08	0.362569	0.236	0.202	0.00678	UP_aPT	NO_NP	17	179	0.706022	2.46267e-06	0.000380237	TF_Pos	UP_aPT	1.05036707905377	3.19369247671412e-191	NO_DE	NO_DE	NO_DE	UP_aPT	1.05036707905377	3.19369247671412e-191	UP_aPT	1.05036707905377	3.19369247671412e-191	TRUE	TRUE	FALSE	TRUE	FALSE		0.0291859	43.2671	0.28671	17.1841	0.267471
	ZFP36L1	IRF7	chr14-68795143-68796271	PT.ATACpeak.101918	chr14	68795142	68796271	ZFP36L1	ZFP36L1	promoter	cpg_island	ENST00000336440.3, ENST00000557086.1, ENST00000557022.1, ENST00000553375.1, ENST00000555997.1, ENST00000439696.3	promoter, 1to5kb, 5UTR, exon, intron	4.91329e-08	0.362569	0.236	0.202	0.00678	UP_aPT	NO_NP	17	98	0.579179	0.000644196	0.00700449	TF_Pos	UP_aPT	1.05036707905377	3.19369247671412e-191	NO_DE	NO_DE	NO_DE	UP_aPT	1.05036707905377	3.19369247671412e-191	UP_aPT	1.05036707905377	3.19369247671412e-191	TRUE	TRUE	FALSE	TRUE	FALSE		0.0291859	43.2671	0.28671	17.1841	0.267471
	ZFP36L1	IRF9	chr14-68795143-68796271	PT.ATACpeak.101918	chr14	68795142	68796271	ZFP36L1	ZFP36L1	promoter	cpg_island	ENST00000336440.3, ENST00000557086.1, ENST00000557022.1, ENST00000553375.1, ENST00000555997.1, ENST00000439696.3	promoter, 1to5kb, 5UTR, exon, intron	4.91329e-08	0.362569	0.236	0.202	0.00678	UP_aPT	NO_NP	17	51	0.564723	0.000281861	0.00285678	Peak_Pos	UP_aPT	1.05036707905377	3.19369247671412e-191	NO_DE	NO_DE	NO_DE	UP_aPT	1.05036707905377	3.19369247671412e-191	UP_aPT	1.05036707905377	3.19369247671412e-191	TRUE	TRUE	FALSE	TRUE	FALSE		0.0291859	43.2671	0.28671	17.1841	0.267471
	ZFP36L1	IRF9	chr14-68795143-68796271	PT.ATACpeak.101918	chr14	68795142	68796271	ZFP36L1	ZFP36L1	promoter	cpg_island	ENST00000336440.3, ENST00000557086.1, ENST00000557022.1, ENST00000553375.1, ENST00000555997.1, ENST00000439696.3	promoter, 1to5kb, 5UTR, exon, intron	4.91329e-08	0.362569	0.236	0.202	0.00678	UP_aPT	NO_NP	17	51	0.619725	6.21201e-05	0.00191827	TF_Pos	UP_aPT	1.05036707905377	3.19369247671412e-191	NO_DE	NO_DE	NO_DE	UP_aPT	1.05036707905377	3.19369247671412e-191	UP_aPT	1.05036707905377	3.19369247671412e-191	TRUE	TRUE	FALSE	TRUE	FALSE		0.0291859	43.2671	0.28671	17.1841	0.267471
	ZFP36L1	JUN	chr14-68795143-68796271	PT.ATACpeak.101918	chr14	68795142	68796271	ZFP36L1	ZFP36L1	promoter	cpg_island	ENST00000336440.3, ENST00000557086.1, ENST00000557022.1, ENST00000553375.1, ENST00000555997.1, ENST00000439696.3	promoter, 1to5kb, 5UTR, exon, intron	4.91329e-08	0.362569	0.236	0.202	0.00678	UP_aPT	NO_NP	17	19	0.794726	1.21991e-07	1.97828e-05	Peak_Pos	UP_aPT	1.05036707905377	3.19369247671412e-191	UP_aPT	0.34259250462476	8.03142657188334e-60	UP_aPT	1.05036707905377	3.19369247671412e-191	UP_aPT	1.05036707905377	3.19369247671412e-191	TRUE	TRUE	FALSE	TRUE	FALSE		0.0291859	43.2671	0.28671	17.1841	0.267471
	ZFP36L1	KLF10	chr14-68795143-68796271	PT.ATACpeak.101918	chr14	68795142	68796271	ZFP36L1	ZFP36L1	promoter	cpg_island	ENST00000336440.3, ENST00000557086.1, ENST00000557022.1, ENST00000553375.1, ENST00000555997.1, ENST00000439696.3	promoter, 1to5kb, 5UTR, exon, intron	4.91329e-08	0.362569	0.236	0.202	0.00678	UP_aPT	NO_NP	17	202	0.740672	5.49805e-07	2.43164e-05	Peak_Pos	UP_aPT	1.05036707905377	3.19369247671412e-191	UP_aPT	0.472135142261335	7.78407598863321e-76	UP_aPT	1.05036707905377	3.19369247671412e-191	UP_aPT	1.05036707905377	3.19369247671412e-191	TRUE	TRUE	FALSE	TRUE	FALSE		0.0291859	43.2671	0.28671	17.1841	0.267471
	ZFP36L1	KLF4	chr14-68795143-68796271	PT.ATACpeak.101918	chr14	68795142	68796271	ZFP36L1	ZFP36L1	promoter	cpg_island	ENST00000336440.3, ENST00000557086.1, ENST00000557022.1, ENST00000553375.1, ENST00000555997.1, ENST00000439696.3	promoter, 1to5kb, 5UTR, exon, intron	4.91329e-08	0.362569	0.236	0.202	0.00678	UP_aPT	NO_NP	17	312	0.786154	5.90614e-06	0.000569943	TF_Pos	UP_aPT	1.05036707905377	3.19369247671412e-191	NO_DE	NO_DE	NO_DE	UP_aPT	1.05036707905377	3.19369247671412e-191	UP_aPT	1.05036707905377	3.19369247671412e-191	TRUE	TRUE	FALSE	TRUE	FALSE		0.0291859	43.2671	0.28671	17.1841	0.267471
	ZFP36L1	KLF5	chr14-68795143-68796271	PT.ATACpeak.101918	chr14	68795142	68796271	ZFP36L1	ZFP36L1	promoter	cpg_island	ENST00000336440.3, ENST00000557086.1, ENST00000557022.1, ENST00000553375.1, ENST00000555997.1, ENST00000439696.3	promoter, 1to5kb, 5UTR, exon, intron	4.91329e-08	0.362569	0.236	0.202	0.00678	UP_aPT	NO_NP	17	35	0.597987	0.000100973	0.00114241	Peak_Pos	UP_aPT	1.05036707905377	3.19369247671412e-191	UP_aPT	0.281529972497685	2.63454613272542e-60	UP_aPT	1.05036707905377	3.19369247671412e-191	UP_aPT	1.05036707905377	3.19369247671412e-191	TRUE	TRUE	FALSE	TRUE	FALSE		0.0291859	43.2671	0.28671	17.1841	0.267471
	ZFP36L1	KLF9	chr14-68795143-68796271	PT.ATACpeak.101918	chr14	68795142	68796271	ZFP36L1	ZFP36L1	promoter	cpg_island	ENST00000336440.3, ENST00000557086.1, ENST00000557022.1, ENST00000553375.1, ENST00000555997.1, ENST00000439696.3	promoter, 1to5kb, 5UTR, exon, intron	4.91329e-08	0.362569	0.236	0.202	0.00678	UP_aPT	NO_NP	17	313	0.594485	0.00011305	0.00249357	TF_Pos	UP_aPT	1.05036707905377	3.19369247671412e-191	UP_PT	-0.359397926411268	2.86594699994489e-30	UP_aPT	1.05036707905377	3.19369247671412e-191	UP_aPT	1.05036707905377	3.19369247671412e-191	TRUE	TRUE	FALSE	TRUE	FALSE		0.0291859	43.2671	0.28671	17.1841	0.267471
	ZFP36L1	MAZ	chr14-68795143-68796271	PT.ATACpeak.101918	chr14	68795142	68796271	ZFP36L1	ZFP36L1	promoter	cpg_island	ENST00000336440.3, ENST00000557086.1, ENST00000557022.1, ENST00000553375.1, ENST00000555997.1, ENST00000439696.3	promoter, 1to5kb, 5UTR, exon, intron	4.91329e-08	0.362569	0.236	0.202	0.00678	UP_aPT	NO_NP	17	210	0.637597	2.58079e-05	0.000386324	Peak_Pos	UP_aPT	1.05036707905377	3.19369247671412e-191	NO_DE	NO_DE	NO_DE	UP_aPT	1.05036707905377	3.19369247671412e-191	UP_aPT	1.05036707905377	3.19369247671412e-191	TRUE	TRUE	FALSE	TRUE	FALSE		0.0291859	43.2671	0.28671	17.1841	0.267471
	ZFP36L1	MAZ	chr14-68795143-68796271	PT.ATACpeak.101918	chr14	68795142	68796271	ZFP36L1	ZFP36L1	promoter	cpg_island	ENST00000336440.3, ENST00000557086.1, ENST00000557022.1, ENST00000553375.1, ENST00000555997.1, ENST00000439696.3	promoter, 1to5kb, 5UTR, exon, intron	4.91329e-08	0.362569	0.236	0.202	0.00678	UP_aPT	NO_NP	17	210	0.548127	0.000545457	0.00647835	TF_Pos	UP_aPT	1.05036707905377	3.19369247671412e-191	NO_DE	NO_DE	NO_DE	UP_aPT	1.05036707905377	3.19369247671412e-191	UP_aPT	1.05036707905377	3.19369247671412e-191	TRUE	TRUE	FALSE	TRUE	FALSE		0.0291859	43.2671	0.28671	17.1841	0.267471
	ZFP36L1	MEF2B	chr14-68795143-68796271	PT.ATACpeak.101918	chr14	68795142	68796271	ZFP36L1	ZFP36L1	promoter	cpg_island	ENST00000336440.3, ENST00000557086.1, ENST00000557022.1, ENST00000553375.1, ENST00000555997.1, ENST00000439696.3	promoter, 1to5kb, 5UTR, exon, intron	4.91329e-08	0.362569	0.236	0.202	0.00678	UP_aPT	NO_NP	17	56	0.614509	7.39802e-05	0.00203974	TF_Pos	UP_aPT	1.05036707905377	3.19369247671412e-191	NO_DE	NO_DE	NO_DE	UP_aPT	1.05036707905377	3.19369247671412e-191	UP_aPT	1.05036707905377	3.19369247671412e-191	TRUE	TRUE	FALSE	TRUE	FALSE		0.0291859	43.2671	0.28671	17.1841	0.267471
	ZFP36L1	PLAGL2	chr14-68795143-68796271	PT.ATACpeak.101918	chr14	68795142	68796271	ZFP36L1	ZFP36L1	promoter	cpg_island	ENST00000336440.3, ENST00000557086.1, ENST00000557022.1, ENST00000553375.1, ENST00000555997.1, ENST00000439696.3	promoter, 1to5kb, 5UTR, exon, intron	4.91329e-08	0.362569	0.236	0.202	0.00678	UP_aPT	NO_NP	17	221	0.606303	7.68367e-05	0.00197726	TF_Pos	UP_aPT	1.05036707905377	3.19369247671412e-191	NO_DE	NO_DE	NO_DE	UP_aPT	1.05036707905377	3.19369247671412e-191	UP_aPT	1.05036707905377	3.19369247671412e-191	TRUE	TRUE	FALSE	TRUE	FALSE		0.0291859	43.2671	0.28671	17.1841	0.267471
	ZFP36L1	RELA	chr14-68795143-68796271	PT.ATACpeak.101918	chr14	68795142	68796271	ZFP36L1	ZFP36L1	promoter	cpg_island	ENST00000336440.3, ENST00000557086.1, ENST00000557022.1, ENST00000553375.1, ENST00000555997.1, ENST00000439696.3	promoter, 1to5kb, 5UTR, exon, intron	4.91329e-08	0.362569	0.236	0.202	0.00678	UP_aPT	NO_NP	17	10	0.575154	0.000253699	0.00466322	TF_Pos	UP_aPT	1.05036707905377	3.19369247671412e-191	NO_DE	NO_DE	NO_DE	UP_aPT	1.05036707905377	3.19369247671412e-191	UP_aPT	1.05036707905377	3.19369247671412e-191	TRUE	TRUE	FALSE	TRUE	FALSE		0.0291859	43.2671	0.28671	17.1841	0.267471
	ZFP36L1	RELA	chr14-68795143-68796271	PT.ATACpeak.101918	chr14	68795142	68796271	ZFP36L1	ZFP36L1	promoter	cpg_island	ENST00000336440.3, ENST00000557086.1, ENST00000557022.1, ENST00000553375.1, ENST00000555997.1, ENST00000439696.3	promoter, 1to5kb, 5UTR, exon, intron	4.91329e-08	0.362569	0.236	0.202	0.00678	UP_aPT	NO_NP	17	10	0.555094	0.000372415	0.0036236	Peak_Pos	UP_aPT	1.05036707905377	3.19369247671412e-191	NO_DE	NO_DE	NO_DE	UP_aPT	1.05036707905377	3.19369247671412e-191	UP_aPT	1.05036707905377	3.19369247671412e-191	TRUE	TRUE	FALSE	TRUE	FALSE		0.0291859	43.2671	0.28671	17.1841	0.267471
	ZFP36L1	RELB	chr14-68795143-68796271	PT.ATACpeak.101918	chr14	68795142	68796271	ZFP36L1	ZFP36L1	promoter	cpg_island	ENST00000336440.3, ENST00000557086.1, ENST00000557022.1, ENST00000553375.1, ENST00000555997.1, ENST00000439696.3	promoter, 1to5kb, 5UTR, exon, intron	4.91329e-08	0.362569	0.236	0.202	0.00678	UP_aPT	NO_NP	17	161	0.781377	1.79674e-07	1.94248e-05	Peak_Pos	UP_aPT	1.05036707905377	3.19369247671412e-191	UP_aPT	0.44024896077846	7.90361127113317e-126	UP_aPT	1.05036707905377	3.19369247671412e-191	UP_aPT	1.05036707905377	3.19369247671412e-191	TRUE	TRUE	FALSE	TRUE	FALSE		0.0291859	43.2671	0.28671	17.1841	0.267471
	ZFP36L1	RELB	chr14-68795143-68796271	PT.ATACpeak.101918	chr14	68795142	68796271	ZFP36L1	ZFP36L1	promoter	cpg_island	ENST00000336440.3, ENST00000557086.1, ENST00000557022.1, ENST00000553375.1, ENST00000555997.1, ENST00000439696.3	promoter, 1to5kb, 5UTR, exon, intron	4.91329e-08	0.362569	0.236	0.202	0.00678	UP_aPT	NO_NP	17	161	0.550579	0.000615092	0.0068819	TF_Pos	UP_aPT	1.05036707905377	3.19369247671412e-191	UP_aPT	0.44024896077846	7.90361127113317e-126	UP_aPT	1.05036707905377	3.19369247671412e-191	UP_aPT	1.05036707905377	3.19369247671412e-191	TRUE	TRUE	FALSE	TRUE	FALSE		0.0291859	43.2671	0.28671	17.1841	0.267471
	ZFP36L1	RREB1	chr14-68795143-68796271	PT.ATACpeak.101918	chr14	68795142	68796271	ZFP36L1	ZFP36L1	promoter	cpg_island	ENST00000336440.3, ENST00000557086.1, ENST00000557022.1, ENST00000553375.1, ENST00000555997.1, ENST00000439696.3	promoter, 1to5kb, 5UTR, exon, intron	4.91329e-08	0.362569	0.236	0.202	0.00678	UP_aPT	NO_NP	17	7	0.565434	0.000336483	0.0051953	TF_Pos	UP_aPT	1.05036707905377	3.19369247671412e-191	UP_PT	-0.471621345324138	2.33275508473551e-41	UP_aPT	1.05036707905377	3.19369247671412e-191	UP_aPT	1.05036707905377	3.19369247671412e-191	TRUE	TRUE	FALSE	TRUE	FALSE		0.0291859	43.2671	0.28671	17.1841	0.267471
	ZFP36L1	RUNX2	chr14-68795143-68796271	PT.ATACpeak.101918	chr14	68795142	68796271	ZFP36L1	ZFP36L1	promoter	cpg_island	ENST00000336440.3, ENST00000557086.1, ENST00000557022.1, ENST00000553375.1, ENST00000555997.1, ENST00000439696.3	promoter, 1to5kb, 5UTR, exon, intron	4.91329e-08	0.362569	0.236	0.202	0.00678	UP_aPT	NO_NP	17	117	0.580917	0.000173205	0.0036139	TF_Pos	UP_aPT	1.05036707905377	3.19369247671412e-191	UP_aPT	0.222333260987639	4.22259237915313e-15	UP_aPT	1.05036707905377	3.19369247671412e-191	UP_aPT	1.05036707905377	3.19369247671412e-191	TRUE	TRUE	FALSE	TRUE	FALSE		0.0291859	43.2671	0.28671	17.1841	0.267471
	ZFP36L1	RXRB	chr14-68795143-68796271	PT.ATACpeak.101918	chr14	68795142	68796271	ZFP36L1	ZFP36L1	promoter	cpg_island	ENST00000336440.3, ENST00000557086.1, ENST00000557022.1, ENST00000553375.1, ENST00000555997.1, ENST00000439696.3	promoter, 1to5kb, 5UTR, exon, intron	4.91329e-08	0.362569	0.236	0.202	0.00678	UP_aPT	NO_NP	17	142	0.558796	0.000406165	0.00591622	TF_Pos	UP_aPT	1.05036707905377	3.19369247671412e-191	NO_DE	NO_DE	NO_DE	UP_aPT	1.05036707905377	3.19369247671412e-191	UP_aPT	1.05036707905377	3.19369247671412e-191	TRUE	TRUE	FALSE	TRUE	FALSE		0.0291859	43.2671	0.28671	17.1841	0.267471
	ZFP36L1	SP2	chr14-68795143-68796271	PT.ATACpeak.101918	chr14	68795142	68796271	ZFP36L1	ZFP36L1	promoter	cpg_island	ENST00000336440.3, ENST00000557086.1, ENST00000557022.1, ENST00000553375.1, ENST00000555997.1, ENST00000439696.3	promoter, 1to5kb, 5UTR, exon, intron	4.91329e-08	0.362569	0.236	0.202	0.00678	UP_aPT	NO_NP	17	267	0.53651	0.000744285	0.00718235	TF_Pos	UP_aPT	1.05036707905377	3.19369247671412e-191	NO_DE	NO_DE	NO_DE	UP_aPT	1.05036707905377	3.19369247671412e-191	UP_aPT	1.05036707905377	3.19369247671412e-191	TRUE	TRUE	FALSE	TRUE	FALSE		0.0291859	43.2671	0.28671	17.1841	0.267471
	ZFP36L1	SP4	chr14-68795143-68796271	PT.ATACpeak.101918	chr14	68795142	68796271	ZFP36L1	ZFP36L1	promoter	cpg_island	ENST00000336440.3, ENST00000557086.1, ENST00000557022.1, ENST00000553375.1, ENST00000555997.1, ENST00000439696.3	promoter, 1to5kb, 5UTR, exon, intron	4.91329e-08	0.362569	0.236	0.202	0.00678	UP_aPT	NO_NP	17	63	0.547339	0.000806599	0.00759383	TF_Pos	UP_aPT	1.05036707905377	3.19369247671412e-191	UP_aPT	0.0667161741088149	0.0230845276471545	UP_aPT	1.05036707905377	3.19369247671412e-191	UP_aPT	1.05036707905377	3.19369247671412e-191	TRUE	TRUE	FALSE	TRUE	FALSE		0.0291859	43.2671	0.28671	17.1841	0.267471
	ZFP36L1	ZKSCAN5	chr14-68795143-68796271	PT.ATACpeak.101918	chr14	68795142	68796271	ZFP36L1	ZFP36L1	promoter	cpg_island	ENST00000336440.3, ENST00000557086.1, ENST00000557022.1, ENST00000553375.1, ENST00000555997.1, ENST00000439696.3	promoter, 1to5kb, 5UTR, exon, intron	4.91329e-08	0.362569	0.236	0.202	0.00678	UP_aPT	NO_NP	17	279	0.65029	1.61185e-05	0.000957192	TF_Pos	UP_aPT	1.05036707905377	3.19369247671412e-191	NO_DE	NO_DE	NO_DE	UP_aPT	1.05036707905377	3.19369247671412e-191	UP_aPT	1.05036707905377	3.19369247671412e-191	TRUE	TRUE	FALSE	TRUE	FALSE		0.0291859	43.2671	0.28671	17.1841	0.267471
	ZFP36L1	ZNF354C	chr14-68795143-68796271	PT.ATACpeak.101918	chr14	68795142	68796271	ZFP36L1	ZFP36L1	promoter	cpg_island	ENST00000336440.3, ENST00000557086.1, ENST00000557022.1, ENST00000553375.1, ENST00000555997.1, ENST00000439696.3	promoter, 1to5kb, 5UTR, exon, intron	4.91329e-08	0.362569	0.236	0.202	0.00678	UP_aPT	NO_NP	17	11	0.651257	2.03548e-05	0.000924347	TF_Pos	UP_aPT	1.05036707905377	3.19369247671412e-191	NO_DE	NO_DE	NO_DE	UP_aPT	1.05036707905377	3.19369247671412e-191	UP_aPT	1.05036707905377	3.19369247671412e-191	TRUE	TRUE	FALSE	TRUE	FALSE		0.0291859	43.2671	0.28671	17.1841	0.267471
	ZFP36L1	ZNF460	chr14-68795143-68796271	PT.ATACpeak.101918	chr14	68795142	68796271	ZFP36L1	ZFP36L1	promoter	cpg_island	ENST00000336440.3, ENST00000557086.1, ENST00000557022.1, ENST00000553375.1, ENST00000555997.1, ENST00000439696.3	promoter, 1to5kb, 5UTR, exon, intron	4.91329e-08	0.362569	0.236	0.202	0.00678	UP_aPT	NO_NP	17	241	0.555951	0.00043979	0.00595645	TF_Pos	UP_aPT	1.05036707905377	3.19369247671412e-191	NO_DE	NO_DE	NO_DE	UP_aPT	1.05036707905377	3.19369247671412e-191	UP_aPT	1.05036707905377	3.19369247671412e-191	TRUE	TRUE	FALSE	TRUE	FALSE		0.0291859	43.2671	0.28671	17.1841	0.267471
	ZFP36L1	ZNF652	chr14-68795143-68796271	PT.ATACpeak.101918	chr14	68795142	68796271	ZFP36L1	ZFP36L1	promoter	cpg_island	ENST00000336440.3, ENST00000557086.1, ENST00000557022.1, ENST00000553375.1, ENST00000555997.1, ENST00000439696.3	promoter, 1to5kb, 5UTR, exon, intron	4.91329e-08	0.362569	0.236	0.202	0.00678	UP_aPT	NO_NP	17	283	0.653573	1.42359e-05	0.000915842	TF_Pos	UP_aPT	1.05036707905377	3.19369247671412e-191	NO_DE	none	none	UP_aPT	1.05036707905377	3.19369247671412e-191	UP_aPT	1.05036707905377	3.19369247671412e-191	TRUE	TRUE	FALSE	TRUE	FALSE		0.0291859	43.2671	0.28671	17.1841	0.267471
	ZFP36L1	ZNF682	chr14-68795143-68796271	PT.ATACpeak.101918	chr14	68795142	68796271	ZFP36L1	ZFP36L1	promoter	cpg_island	ENST00000336440.3, ENST00000557086.1, ENST00000557022.1, ENST00000553375.1, ENST00000555997.1, ENST00000439696.3	promoter, 1to5kb, 5UTR, exon, intron	4.91329e-08	0.362569	0.236	0.202	0.00678	UP_aPT	NO_NP	17	243	0.702229	2.85004e-06	0.000366705	TF_Pos	UP_aPT	1.05036707905377	3.19369247671412e-191	NO_DE	none	none	UP_aPT	1.05036707905377	3.19369247671412e-191	UP_aPT	1.05036707905377	3.19369247671412e-191	TRUE	TRUE	FALSE	TRUE	FALSE		0.0291859	43.2671	0.28671	17.1841	0.267471
	ZFP36L1	FOXC1	chr14-68806946-68807487	PT.ATACpeak.101919	chr14	68806945	68807487	none	none	intergenic		none	intergenic	1.13132e-14	1.54357	0.043	0.015	1.56115e-09	UP_aPT	NP	18	139	0.556425	0.000434018	0.00598325	TF_Pos	UP_aPT	1.05036707905377	3.19369247671412e-191	NO_DE	NO_DE	NO_DE	none	none	none	none	none	none	TRUE	TRUE	TRUE	TRUE	FALSE	ENH	0.287708	3.1664	6.97927	8.26347	0.275068
	ZFP36L1	FOXN3	chr14-68806946-68807487	PT.ATACpeak.101919	chr14	68806945	68807487	none	none	intergenic		none	intergenic	1.13132e-14	1.54357	0.043	0.015	1.56115e-09	UP_aPT	NP	18	190	0.535294	0.00109299	0.00917164	TF_Pos	UP_aPT	1.05036707905377	3.19369247671412e-191	NO_DE	none	none	none	none	none	none	none	none	TRUE	TRUE	TRUE	TRUE	FALSE	ENH	0.287708	3.1664	6.97927	8.26347	0.275068
	ZFP36L1	MXI1	chr14-68806946-68807487	PT.ATACpeak.101919	chr14	68806945	68807487	none	none	intergenic		none	intergenic	1.13132e-14	1.54357	0.043	0.015	1.56115e-09	UP_aPT	NP	18	319	0.542738	0.00043079	0.00604672	TF_Pos	UP_aPT	1.05036707905377	3.19369247671412e-191	NO_DE	none	none	none	none	none	none	none	none	TRUE	TRUE	TRUE	TRUE	FALSE	ENH	0.287708	3.1664	6.97927	8.26347	0.275068
	ZFP36L1	PLAGL2	chr14-68806946-68807487	PT.ATACpeak.101919	chr14	68806945	68807487	none	none	intergenic		none	intergenic	1.13132e-14	1.54357	0.043	0.015	1.56115e-09	UP_aPT	NP	18	221	0.609281	4.91184e-05	0.00164867	TF_Pos	UP_aPT	1.05036707905377	3.19369247671412e-191	NO_DE	NO_DE	NO_DE	none	none	none	none	none	none	TRUE	TRUE	TRUE	TRUE	FALSE	ENH	0.287708	3.1664	6.97927	8.26347	0.275068
	ZFP36L1	PRDM4	chr14-68806946-68807487	PT.ATACpeak.101919	chr14	68806945	68807487	none	none	intergenic		none	intergenic	1.13132e-14	1.54357	0.043	0.015	1.56115e-09	UP_aPT	NP	18	276	0.732505	1.71548e-07	6.62177e-05	TF_Pos	UP_aPT	1.05036707905377	3.19369247671412e-191	NO_DE	none	none	none	none	none	none	none	none	TRUE	TRUE	TRUE	TRUE	FALSE	ENH	0.287708	3.1664	6.97927	8.26347	0.275068
	ZFP36L1	RBPJ	chr14-68806946-68807487	PT.ATACpeak.101919	chr14	68806945	68807487	none	none	intergenic		none	intergenic	1.13132e-14	1.54357	0.043	0.015	1.56115e-09	UP_aPT	NP	18	160	0.609768	8.65088e-05	0.00215435	TF_Pos	UP_aPT	1.05036707905377	3.19369247671412e-191	NO_DE	none	none	none	none	none	none	none	none	TRUE	TRUE	TRUE	TRUE	FALSE	ENH	0.287708	3.1664	6.97927	8.26347	0.275068
	ZFP36L1	RFX1	chr14-68806946-68807487	PT.ATACpeak.101919	chr14	68806945	68807487	none	none	intergenic		none	intergenic	1.13132e-14	1.54357	0.043	0.015	1.56115e-09	UP_aPT	NP	18	328	0.580607	0.000215741	0.00406225	TF_Pos	UP_aPT	1.05036707905377	3.19369247671412e-191	NO_DE	none	none	none	none	none	none	none	none	TRUE	TRUE	TRUE	TRUE	FALSE	ENH	0.287708	3.1664	6.97927	8.26347	0.275068
	ZFP36L1	RFX3	chr14-68806946-68807487	PT.ATACpeak.101919	chr14	68806945	68807487	none	none	intergenic		none	intergenic	1.13132e-14	1.54357	0.043	0.015	1.56115e-09	UP_aPT	NP	18	329	0.812955	3.32455e-08	2.56655e-05	TF_Pos	UP_aPT	1.05036707905377	3.19369247671412e-191	NO_DE	none	none	none	none	none	none	none	none	TRUE	TRUE	TRUE	TRUE	FALSE	ENH	0.287708	3.1664	6.97927	8.26347	0.275068
	ZFP36L1	IRF1	chr14-68814445-68814830	PT.ATACpeak.101920	chr14	68814444	68814830	ZFP36L1	none	intergenic		none	intergenic	8.68065e-13	1.17033	0.057	0.027	1.19787e-07	UP_aPT	NO_NP	19	27	0.640588	3.00291e-05	0.00110393	TF_Pos	UP_aPT	1.05036707905377	3.19369247671412e-191	NO_DE	NO_DE	NO_DE	UP_aPT	1.05036707905377	3.19369247671412e-191	none	none	none	FALSE	TRUE	TRUE	TRUE	FALSE		0.431818	21.1184	13.9214	27.2376	0.202389
	ZFP36L1	IRF1	chr14-68814445-68814830	PT.ATACpeak.101920	chr14	68814444	68814830	ZFP36L1	none	intergenic		none	intergenic	8.68065e-13	1.17033	0.057	0.027	1.19787e-07	UP_aPT	NO_NP	19	27	0.787902	2.99085e-07	1.94006e-05	Peak_Pos	UP_aPT	1.05036707905377	3.19369247671412e-191	NO_DE	NO_DE	NO_DE	UP_aPT	1.05036707905377	3.19369247671412e-191	none	none	none	FALSE	TRUE	TRUE	TRUE	FALSE		0.431818	21.1184	13.9214	27.2376	0.202389
	ZFP36L1	KLF5	chr14-68814445-68814830	PT.ATACpeak.101920	chr14	68814444	68814830	ZFP36L1	none	intergenic		none	intergenic	8.68065e-13	1.17033	0.057	0.027	1.19787e-07	UP_aPT	NO_NP	19	35	0.656628	2.19538e-05	0.000356017	Peak_Pos	UP_aPT	1.05036707905377	3.19369247671412e-191	UP_aPT	0.281529972497685	2.63454613272542e-60	UP_aPT	1.05036707905377	3.19369247671412e-191	none	none	none	FALSE	TRUE	TRUE	TRUE	FALSE		0.431818	21.1184	13.9214	27.2376	0.202389
	ZFP36L1	KLF5	chr14-68814445-68814830	PT.ATACpeak.101920	chr14	68814444	68814830	ZFP36L1	none	intergenic		none	intergenic	8.68065e-13	1.17033	0.057	0.027	1.19787e-07	UP_aPT	NO_NP	19	35	0.625225	6.60457e-05	0.00188842	TF_Pos	UP_aPT	1.05036707905377	3.19369247671412e-191	UP_aPT	0.281529972497685	2.63454613272542e-60	UP_aPT	1.05036707905377	3.19369247671412e-191	none	none	none	FALSE	TRUE	TRUE	TRUE	FALSE		0.431818	21.1184	13.9214	27.2376	0.202389
	ZFP36L1	MAZ	chr14-68814445-68814830	PT.ATACpeak.101920	chr14	68814444	68814830	ZFP36L1	none	intergenic		none	intergenic	8.68065e-13	1.17033	0.057	0.027	1.19787e-07	UP_aPT	NO_NP	19	210	0.628829	5.85059e-05	0.000739302	Peak_Pos	UP_aPT	1.05036707905377	3.19369247671412e-191	NO_DE	NO_DE	NO_DE	UP_aPT	1.05036707905377	3.19369247671412e-191	none	none	none	FALSE	TRUE	TRUE	TRUE	FALSE		0.431818	21.1184	13.9214	27.2376	0.202389
	ZFP36L1	MAZ	chr14-68814445-68814830	PT.ATACpeak.101920	chr14	68814444	68814830	ZFP36L1	none	intergenic		none	intergenic	8.68065e-13	1.17033	0.057	0.027	1.19787e-07	UP_aPT	NO_NP	19	210	0.567805	0.000314324	0.00516294	TF_Pos	UP_aPT	1.05036707905377	3.19369247671412e-191	NO_DE	NO_DE	NO_DE	UP_aPT	1.05036707905377	3.19369247671412e-191	none	none	none	FALSE	TRUE	TRUE	TRUE	FALSE		0.431818	21.1184	13.9214	27.2376	0.202389
	ZFP36L1	MGA	chr14-68814445-68814830	PT.ATACpeak.101920	chr14	68814444	68814830	ZFP36L1	none	intergenic		none	intergenic	8.68065e-13	1.17033	0.057	0.027	1.19787e-07	UP_aPT	NO_NP	19	119	0.601269	9.07262e-05	0.00218877	TF_Pos	UP_aPT	1.05036707905377	3.19369247671412e-191	NO_DE	none	none	UP_aPT	1.05036707905377	3.19369247671412e-191	none	none	none	FALSE	TRUE	TRUE	TRUE	FALSE		0.431818	21.1184	13.9214	27.2376	0.202389
	ZFP36L1	PPARG	chr14-68814445-68814830	PT.ATACpeak.101920	chr14	68814444	68814830	ZFP36L1	none	intergenic		none	intergenic	8.68065e-13	1.17033	0.057	0.027	1.19787e-07	UP_aPT	NO_NP	19	3	0.52679	0.000957756	0.00830773	TF_Pos	UP_aPT	1.05036707905377	3.19369247671412e-191	NO_DE	none	none	UP_aPT	1.05036707905377	3.19369247671412e-191	none	none	none	FALSE	TRUE	TRUE	TRUE	FALSE		0.431818	21.1184	13.9214	27.2376	0.202389
	ZFP36L1	ZNF263	chr14-68814445-68814830	PT.ATACpeak.101920	chr14	68814444	68814830	ZFP36L1	none	intergenic		none	intergenic	8.68065e-13	1.17033	0.057	0.027	1.19787e-07	UP_aPT	NO_NP	19	344	0.542911	0.000627952	0.00692541	TF_Pos	UP_aPT	1.05036707905377	3.19369247671412e-191	NO_DE	NO_DE	NO_DE	UP_aPT	1.05036707905377	3.19369247671412e-191	none	none	none	FALSE	TRUE	TRUE	TRUE	FALSE		0.431818	21.1184	13.9214	27.2376	0.202389
	ZFP36L1	ZNF528	chr14-68814445-68814830	PT.ATACpeak.101920	chr14	68814444	68814830	ZFP36L1	none	intergenic		none	intergenic	8.68065e-13	1.17033	0.057	0.027	1.19787e-07	UP_aPT	NO_NP	19	242	0.527975	0.000929099	0.00834029	TF_Pos	UP_aPT	1.05036707905377	3.19369247671412e-191	NO_DE	NO_DE	NO_DE	UP_aPT	1.05036707905377	3.19369247671412e-191	none	none	none	FALSE	TRUE	TRUE	TRUE	FALSE		0.431818	21.1184	13.9214	27.2376	0.202389
	ZFP36L1	ZNF652	chr14-68814445-68814830	PT.ATACpeak.101920	chr14	68814444	68814830	ZFP36L1	none	intergenic		none	intergenic	8.68065e-13	1.17033	0.057	0.027	1.19787e-07	UP_aPT	NO_NP	19	283	0.566255	0.000269442	0.00472749	TF_Pos	UP_aPT	1.05036707905377	3.19369247671412e-191	NO_DE	none	none	UP_aPT	1.05036707905377	3.19369247671412e-191	none	none	none	FALSE	TRUE	TRUE	TRUE	FALSE		0.431818	21.1184	13.9214	27.2376	0.202389
	ZFP36L1	IRF1	chr14-68815057-68815261	PT.ATACpeak.101921	chr14	68815056	68815261	none	none	intergenic		none	intergenic	0.00247551	0.730536	0.024	0.015	1	NO_DA	NP	20	27	0.647262	1.12434e-05	0.000227913	Peak_Pos	UP_aPT	1.05036707905377	3.19369247671412e-191	NO_DE	NO_DE	NO_DE	none	none	none	none	none	none	FALSE	TRUE	TRUE	TRUE	FALSE		0	19.4374	7.71413	34.0586	0.512549
	ZFP36L1	EGR1	chr14-68815858-68816950	PT.ATACpeak.101922	chr14	68815857	68816950	none	none	intergenic	cpg_island	none	intergenic	0.333141	-0.0675302	0.193	0.217	1	NO_DA	NO_NP	21	292	0.662399	1.34053e-05	0.000250833	Peak_Pos	UP_aPT	1.05036707905377	3.19369247671412e-191	UP_aPT	0.598434097965619	1.27143515026078e-54	none	none	none	none	none	none	TRUE	TRUE	TRUE	TRUE	FALSE	ENH	0.228038	16.583	1.77897	24.0752	0.320435
	ZFP36L1	HNF4A	chr14-68815858-68816950	PT.ATACpeak.101922	chr14	68815857	68816950	none	none	intergenic	cpg_island	none	intergenic	0.333141	-0.0675302	0.193	0.217	1	NO_DA	NO_NP	21	308	0.517544	0.00120961	0.00982966	TF_Pos	UP_aPT	1.05036707905377	3.19369247671412e-191	UP_PT	-0.987309128108451	4.17801251956901e-175	none	none	none	none	none	none	TRUE	TRUE	TRUE	TRUE	FALSE	ENH	0.228038	16.583	1.77897	24.0752	0.320435
	ZFP36L1	KLF6	chr14-68815858-68816950	PT.ATACpeak.101922	chr14	68815857	68816950	none	none	intergenic	cpg_island	none	intergenic	0.333141	-0.0675302	0.193	0.217	1	NO_DA	NO_NP	21	207	0.841394	2.42866e-08	5.90771e-06	Peak_Pos	UP_aPT	1.05036707905377	3.19369247671412e-191	UP_aPT	1.21984979240713	1.17843154264567e-265	none	none	none	none	none	none	TRUE	TRUE	TRUE	TRUE	FALSE	ENH	0.228038	16.583	1.77897	24.0752	0.320435
	ZFP36L1	MAFF	chr14-68815858-68816950	PT.ATACpeak.101922	chr14	68815857	68816950	none	none	intergenic	cpg_island	none	intergenic	0.333141	-0.0675302	0.193	0.217	1	NO_DA	NO_NP	21	314	0.640351	3.02858e-05	0.000427073	Peak_Pos	UP_aPT	1.05036707905377	3.19369247671412e-191	NO_DE	NO_DE	NO_DE	none	none	none	none	none	none	TRUE	TRUE	TRUE	TRUE	FALSE	ENH	0.228038	16.583	1.77897	24.0752	0.320435
	ZFP36L1	NR4A1	chr14-68815858-68816950	PT.ATACpeak.101922	chr14	68815857	68816950	none	none	intergenic	cpg_island	none	intergenic	0.333141	-0.0675302	0.193	0.217	1	NO_DA	NO_NP	21	324	0.605737	9.86378e-05	0.00112911	Peak_Pos	UP_aPT	1.05036707905377	3.19369247671412e-191	UP_aPT	0.353902418896604	1.36038845083139e-30	none	none	none	none	none	none	TRUE	TRUE	TRUE	TRUE	FALSE	ENH	0.228038	16.583	1.77897	24.0752	0.320435
	ZFP36L1	STAT1	chr14-68815858-68816950	PT.ATACpeak.101922	chr14	68815857	68816950	none	none	intergenic	cpg_island	none	intergenic	0.333141	-0.0675302	0.193	0.217	1	NO_DA	NO_NP	21	28	0.552394	0.000485309	0.00437227	Peak_Pos	UP_aPT	1.05036707905377	3.19369247671412e-191	UP_aPT	0.363550540147471	3.21803760380539e-18	none	none	none	none	none	none	TRUE	TRUE	TRUE	TRUE	FALSE	ENH	0.228038	16.583	1.77897	24.0752	0.320435
	ZFP36L1	STAT3	chr14-68815858-68816950	PT.ATACpeak.101922	chr14	68815857	68816950	none	none	intergenic	cpg_island	none	intergenic	0.333141	-0.0675302	0.193	0.217	1	NO_DA	NO_NP	21	29	0.642959	2.75702e-05	0.000406452	Peak_Pos	UP_aPT	1.05036707905377	3.19369247671412e-191	UP_aPT	0.569003677073764	5.59342212765026e-63	none	none	none	none	none	none	TRUE	TRUE	TRUE	TRUE	FALSE	ENH	0.228038	16.583	1.77897	24.0752	0.320435
	ZFP36L1	TEAD4	chr14-68815858-68816950	PT.ATACpeak.101922	chr14	68815857	68816950	none	none	intergenic	cpg_island	none	intergenic	0.333141	-0.0675302	0.193	0.217	1	NO_DA	NO_NP	21	339	0.642722	2.78075e-05	0.000403831	Peak_Pos	UP_aPT	1.05036707905377	3.19369247671412e-191	UP_aPT	0.239589771813061	2.87471025732221e-30	none	none	none	none	none	none	TRUE	TRUE	TRUE	TRUE	FALSE	ENH	0.228038	16.583	1.77897	24.0752	0.320435
	ZFP36L1	TGIF1	chr14-68815858-68816950	PT.ATACpeak.101922	chr14	68815857	68816950	none	none	intergenic	cpg_island	none	intergenic	0.333141	-0.0675302	0.193	0.217	1	NO_DA	NO_NP	21	113	0.624229	5.32993e-05	0.00069147	Peak_Pos	UP_aPT	1.05036707905377	3.19369247671412e-191	UP_aPT	0.152529690508495	1.09302613172555e-07	none	none	none	none	none	none	TRUE	TRUE	TRUE	TRUE	FALSE	ENH	0.228038	16.583	1.77897	24.0752	0.320435
	ZFP36L1	XBP1	chr14-68815858-68816950	PT.ATACpeak.101922	chr14	68815857	68816950	none	none	intergenic	cpg_island	none	intergenic	0.333141	-0.0675302	0.193	0.217	1	NO_DA	NO_NP	21	137	0.552394	0.000485309	0.00433216	Peak_Pos	UP_aPT	1.05036707905377	3.19369247671412e-191	NO_DE	NO_DE	NO_DE	none	none	none	none	none	none	TRUE	TRUE	TRUE	TRUE	FALSE	ENH	0.228038	16.583	1.77897	24.0752	0.320435
	ZFP36L1	ELK3	chr14-68824497-68825170	PT.ATACpeak.101923	chr14	68824496	68825170	ZFP36L1	none	intergenic		none	intergenic	0.016637	-0.365873	0.043	0.057	1	NO_DA	NO_NP	22	93	0.549075	0.000531544	0.00461779	Peak_Pos	UP_aPT	1.05036707905377	3.19369247671412e-191	NO_DE	NO_DE	NO_DE	UP_aPT	1.05036707905377	3.19369247671412e-191	none	none	none	TRUE	TRUE	FALSE	TRUE	FALSE		0.351351	5.13008	2.93682	5.57908	0.349824
	ZFP36L1	ETS2	chr14-68824497-68825170	PT.ATACpeak.101923	chr14	68824496	68825170	ZFP36L1	none	intergenic		none	intergenic	0.016637	-0.365873	0.043	0.057	1	NO_DA	NO_NP	22	189	0.55192	0.000491686	0.00431	Peak_Pos	UP_aPT	1.05036707905377	3.19369247671412e-191	UP_aPT	0.325667627452835	4.34062820795977e-27	UP_aPT	1.05036707905377	3.19369247671412e-191	none	none	none	TRUE	TRUE	FALSE	TRUE	FALSE		0.351351	5.13008	2.93682	5.57908	0.349824
	ZFP36L1	KLF10	chr14-68824497-68825170	PT.ATACpeak.101923	chr14	68824496	68825170	ZFP36L1	none	intergenic		none	intergenic	0.016637	-0.365873	0.043	0.057	1	NO_DA	NO_NP	22	202	0.752963	5.14197e-07	2.38245e-05	Peak_Pos	UP_aPT	1.05036707905377	3.19369247671412e-191	UP_aPT	0.472135142261335	7.78407598863321e-76	UP_aPT	1.05036707905377	3.19369247671412e-191	none	none	none	TRUE	TRUE	FALSE	TRUE	FALSE		0.351351	5.13008	2.93682	5.57908	0.349824
	ZFP36L1	KLF5	chr14-68824497-68825170	PT.ATACpeak.101923	chr14	68824496	68825170	ZFP36L1	none	intergenic		none	intergenic	0.016637	-0.365873	0.043	0.057	1	NO_DA	NO_NP	22	35	0.722854	1.32042e-06	4.58845e-05	Peak_Pos	UP_aPT	1.05036707905377	3.19369247671412e-191	UP_aPT	0.281529972497685	2.63454613272542e-60	UP_aPT	1.05036707905377	3.19369247671412e-191	none	none	none	TRUE	TRUE	FALSE	TRUE	FALSE		0.351351	5.13008	2.93682	5.57908	0.349824
	ZFP36L1	MAZ	chr14-68824497-68825170	PT.ATACpeak.101923	chr14	68824496	68825170	ZFP36L1	none	intergenic		none	intergenic	0.016637	-0.365873	0.043	0.057	1	NO_DA	NO_NP	22	210	0.512802	0.00136025	0.00952174	Peak_Pos	UP_aPT	1.05036707905377	3.19369247671412e-191	NO_DE	NO_DE	NO_DE	UP_aPT	1.05036707905377	3.19369247671412e-191	none	none	none	TRUE	TRUE	FALSE	TRUE	FALSE		0.351351	5.13008	2.93682	5.57908	0.349824
	ZFP36L1	NR4A2	chr14-68824497-68825170	PT.ATACpeak.101923	chr14	68824496	68825170	ZFP36L1	none	intergenic		none	intergenic	0.016637	-0.365873	0.043	0.057	1	NO_DA	NO_NP	22	15	0.606923	9.49197e-05	0.0011263	Peak_Pos	UP_aPT	1.05036707905377	3.19369247671412e-191	NO_DE	NO_DE	NO_DE	UP_aPT	1.05036707905377	3.19369247671412e-191	none	none	none	TRUE	TRUE	FALSE	TRUE	FALSE		0.351351	5.13008	2.93682	5.57908	0.349824
	ZFP36L1	HOXB3	chr14-68843750-68844265	PT.ATACpeak.101924	chr14	68843749	68844265	none	none	intergenic		none	intergenic	0.326488	0.211099	0.026	0.023	1	NO_DA	NO_NP	23	152	0.541015	0.000660602	0.00522573	Peak_Pos	UP_aPT	1.05036707905377	3.19369247671412e-191	NO_DE	NO_DE	NO_DE	none	none	none	none	none	none	FALSE	TRUE	FALSE	FALSE	FALSE		0.338272	11.5883	2.16135	2.23951	0.585144
	ZFP36L1	IRF1	chr14-68843750-68844265	PT.ATACpeak.101924	chr14	68843749	68844265	none	none	intergenic		none	intergenic	0.326488	0.211099	0.026	0.023	1	NO_DA	NO_NP	23	27	0.700095	3.09584e-06	8.14122e-05	Peak_Pos	UP_aPT	1.05036707905377	3.19369247671412e-191	NO_DE	NO_DE	NO_DE	none	none	none	none	none	none	FALSE	TRUE	FALSE	FALSE	FALSE		0.338272	11.5883	2.16135	2.23951	0.585144
	ZFP36L1	STAT1	chr14-68843750-68844265	PT.ATACpeak.101924	chr14	68843749	68844265	none	none	intergenic		none	intergenic	0.326488	0.211099	0.026	0.023	1	NO_DA	NO_NP	23	28	0.544571	0.000600572	0.00491056	Peak_Pos	UP_aPT	1.05036707905377	3.19369247671412e-191	UP_aPT	0.363550540147471	3.21803760380539e-18	none	none	none	none	none	none	FALSE	TRUE	FALSE	FALSE	FALSE		0.338272	11.5883	2.16135	2.23951	0.585144
	ZFP36L1	STAT3	chr14-68843750-68844265	PT.ATACpeak.101924	chr14	68843749	68844265	none	none	intergenic		none	intergenic	0.326488	0.211099	0.026	0.023	1	NO_DA	NO_NP	23	29	0.704836	2.57731e-06	7.37565e-05	Peak_Pos	UP_aPT	1.05036707905377	3.19369247671412e-191	UP_aPT	0.569003677073764	5.59342212765026e-63	none	none	none	none	none	none	FALSE	TRUE	FALSE	FALSE	FALSE		0.338272	11.5883	2.16135	2.23951	0.585144
	ZFP36L1	ZEB1	chr14-68843750-68844265	PT.ATACpeak.101924	chr14	68843749	68844265	none	none	intergenic		none	intergenic	0.326488	0.211099	0.026	0.023	1	NO_DA	NO_NP	23	168	0.633713	3.83468e-05	0.000525513	Peak_Pos	UP_aPT	1.05036707905377	3.19369247671412e-191	UP_aPT	0.665633048783764	5.52348428033138e-39	none	none	none	none	none	none	FALSE	TRUE	FALSE	FALSE	FALSE		0.338272	11.5883	2.16135	2.23951	0.585144
	ZFP36L1	REL	chr14-68863065-68863569	PT.ATACpeak.101926	chr14	68863064	68863569	none	none	intergenic		none	intergenic	0.955556	-0.0126647	0.021	0.023	1	NO_DA	NO_NP	25	9	0.701517	2.92961e-06	7.91808e-05	Peak_Pos	UP_aPT	1.05036707905377	3.19369247671412e-191	UP_aPT	0.222907817043191	2.61227731360457e-09	none	none	none	none	none	none	FALSE	FALSE	FALSE	FALSE	FALSE		0	1.11578	1.67843	2.50503	0.241414
	ZFP36L1	SOX9	chr14-68863065-68863569	PT.ATACpeak.101926	chr14	68863064	68863569	none	none	intergenic		none	intergenic	0.955556	-0.0126647	0.021	0.023	1	NO_DA	NO_NP	25	8	0.870081	0	0	Peak_Pos	UP_aPT	1.05036707905377	3.19369247671412e-191	UP_aPT	0.623210035013561	1.91851066693432e-194	none	none	none	none	none	none	FALSE	FALSE	FALSE	FALSE	FALSE		0	1.11578	1.67843	2.50503	0.241414
	ZFP36L1	IRF8	chr14-68874731-68875064	PT.ATACpeak.101927	chr14	68874730	68875064	none	ACTN1	exon/intron	cpg_island	ENST00000394419.9, ENST00000684287.1, ENST00000682522.1, ENST00000684639.1, ENST00000683198.1, ENST00000683780.1, ENST00000684638.1, ENST00000553882.2, ENST00000684182.1, ENST00000683225.1, ENST00000682130.1, ENST00000682291.1, ENST00000682298.1, ENST00000682331.1, ENST00000682378.1, ENST00000682381.1, ENST00000683069.1, ENST00000683267.1, ENST00000684146.1, ENST00000684340.1, ENST00000684598.1, ENST00000193403.10, ENST00000556083.1, ENST00000684713.1, ENST00000438964.6, ENST00000679147.1, ENST00000376839.7, ENST00000555075.5, ENST00000682559.1, ENST00000538545.6, ENST00000683342.1	exon, intron, 3UTR	0.455414	0.278377	0.009	0.007	1	NO_DA	NO_NP	26	50	0.750305	1.19151e-05	0.0002366	Peak_Pos	UP_aPT	1.05036707905377	3.19369247671412e-191	NO_DE	NO_DE	NO_DE	none	none	none	UP_aPT	1.35035180325181	0	FALSE	FALSE	FALSE	FALSE	FALSE		0	0.856261	0.323221	0.441511	0.421187
	ZFP36L1	KLF2	chr14-68874731-68875064	PT.ATACpeak.101927	chr14	68874730	68875064	none	ACTN1	exon/intron	cpg_island	ENST00000394419.9, ENST00000684287.1, ENST00000682522.1, ENST00000684639.1, ENST00000683198.1, ENST00000683780.1, ENST00000684638.1, ENST00000553882.2, ENST00000684182.1, ENST00000683225.1, ENST00000682130.1, ENST00000682291.1, ENST00000682298.1, ENST00000682331.1, ENST00000682378.1, ENST00000682381.1, ENST00000683069.1, ENST00000683267.1, ENST00000684146.1, ENST00000684340.1, ENST00000684598.1, ENST00000193403.10, ENST00000556083.1, ENST00000684713.1, ENST00000438964.6, ENST00000679147.1, ENST00000376839.7, ENST00000555075.5, ENST00000682559.1, ENST00000538545.6, ENST00000683342.1	exon, intron, 3UTR	0.455414	0.278377	0.009	0.007	1	NO_DA	NO_NP	26	205	0.587395	0.00127576	0.00912728	Peak_Pos	UP_aPT	1.05036707905377	3.19369247671412e-191	NO_DE	NO_DE	NO_DE	none	none	none	UP_aPT	1.35035180325181	0	FALSE	FALSE	FALSE	FALSE	FALSE		0	0.856261	0.323221	0.441511	0.421187
	ZFP36L1	PPARD	chr14-68874731-68875064	PT.ATACpeak.101927	chr14	68874730	68875064	none	ACTN1	exon/intron	cpg_island	ENST00000394419.9, ENST00000684287.1, ENST00000682522.1, ENST00000684639.1, ENST00000683198.1, ENST00000683780.1, ENST00000684638.1, ENST00000553882.2, ENST00000684182.1, ENST00000683225.1, ENST00000682130.1, ENST00000682291.1, ENST00000682298.1, ENST00000682331.1, ENST00000682378.1, ENST00000682381.1, ENST00000683069.1, ENST00000683267.1, ENST00000684146.1, ENST00000684340.1, ENST00000684598.1, ENST00000193403.10, ENST00000556083.1, ENST00000684713.1, ENST00000438964.6, ENST00000679147.1, ENST00000376839.7, ENST00000555075.5, ENST00000682559.1, ENST00000538545.6, ENST00000683342.1	exon, intron, 3UTR	0.455414	0.278377	0.009	0.007	1	NO_DA	NO_NP	26	222	0.60989	0.000930247	0.00707133	Peak_Pos	UP_aPT	1.05036707905377	3.19369247671412e-191	UP_aPT	0.35339362825351	1.15083899996805e-12	none	none	none	UP_aPT	1.35035180325181	0	FALSE	FALSE	FALSE	FALSE	FALSE		0	0.856261	0.323221	0.441511	0.421187
	ZFP36L1	KLF10	chr14-68877766-68878029	PT.ATACpeak.101928	chr14	68877765	68878029	none	ACTN1	exon/intron		ENST00000553882.2, ENST00000682130.1, ENST00000682298.1, ENST00000682378.1, ENST00000682381.1, ENST00000683069.1, ENST00000684340.1, ENST00000394419.9, ENST00000684287.1, ENST00000682522.1, ENST00000684639.1, ENST00000683198.1, ENST00000683780.1, ENST00000684638.1, ENST00000684182.1, ENST00000683225.1, ENST00000682291.1, ENST00000682331.1, ENST00000683267.1, ENST00000684146.1, ENST00000684598.1, ENST00000193403.10, ENST00000556083.1, ENST00000684713.1, ENST00000438964.6, ENST00000679147.1, ENST00000376839.7, ENST00000555075.5, ENST00000682559.1, ENST00000538545.6, ENST00000683342.1	exon, intron	0.248078	-0.422447	0.007	0.01	1	NO_DA	NO_NP	27	202	0.830478	8.91502e-07	3.33628e-05	Peak_Pos	UP_aPT	1.05036707905377	3.19369247671412e-191	UP_aPT	0.472135142261335	7.78407598863321e-76	none	none	none	UP_aPT	1.35035180325181	0	FALSE	FALSE	TRUE	TRUE	FALSE		0	0.939597	2.50515	2.6589	0.187781
	ZFP36L1	KLF11	chr14-68877766-68878029	PT.ATACpeak.101928	chr14	68877765	68878029	none	ACTN1	exon/intron		ENST00000553882.2, ENST00000682130.1, ENST00000682298.1, ENST00000682378.1, ENST00000682381.1, ENST00000683069.1, ENST00000684340.1, ENST00000394419.9, ENST00000684287.1, ENST00000682522.1, ENST00000684639.1, ENST00000683198.1, ENST00000683780.1, ENST00000684638.1, ENST00000684182.1, ENST00000683225.1, ENST00000682291.1, ENST00000682331.1, ENST00000683267.1, ENST00000684146.1, ENST00000684598.1, ENST00000193403.10, ENST00000556083.1, ENST00000684713.1, ENST00000438964.6, ENST00000679147.1, ENST00000376839.7, ENST00000555075.5, ENST00000682559.1, ENST00000538545.6, ENST00000683342.1	exon, intron	0.248078	-0.422447	0.007	0.01	1	NO_DA	NO_NP	27	203	0.711235	1.82694e-05	0.000311862	Peak_Pos	UP_aPT	1.05036707905377	3.19369247671412e-191	NO_DE	NO_DE	NO_DE	none	none	none	UP_aPT	1.35035180325181	0	FALSE	FALSE	TRUE	TRUE	FALSE		0	0.939597	2.50515	2.6589	0.187781
	ZFP36L1	KLF5	chr14-68877766-68878029	PT.ATACpeak.101928	chr14	68877765	68878029	none	ACTN1	exon/intron		ENST00000553882.2, ENST00000682130.1, ENST00000682298.1, ENST00000682378.1, ENST00000682381.1, ENST00000683069.1, ENST00000684340.1, ENST00000394419.9, ENST00000684287.1, ENST00000682522.1, ENST00000684639.1, ENST00000683198.1, ENST00000683780.1, ENST00000684638.1, ENST00000684182.1, ENST00000683225.1, ENST00000682291.1, ENST00000682331.1, ENST00000683267.1, ENST00000684146.1, ENST00000684598.1, ENST00000193403.10, ENST00000556083.1, ENST00000684713.1, ENST00000438964.6, ENST00000679147.1, ENST00000376839.7, ENST00000555075.5, ENST00000682559.1, ENST00000538545.6, ENST00000683342.1	exon, intron	0.248078	-0.422447	0.007	0.01	1	NO_DA	NO_NP	27	35	0.726363	1.03429e-05	0.000214121	Peak_Pos	UP_aPT	1.05036707905377	3.19369247671412e-191	UP_aPT	0.281529972497685	2.63454613272542e-60	none	none	none	UP_aPT	1.35035180325181	0	FALSE	FALSE	TRUE	TRUE	FALSE		0	0.939597	2.50515	2.6589	0.187781
	ZFP36L1	MITF	chr14-68877766-68878029	PT.ATACpeak.101928	chr14	68877765	68878029	none	ACTN1	exon/intron		ENST00000553882.2, ENST00000682130.1, ENST00000682298.1, ENST00000682378.1, ENST00000682381.1, ENST00000683069.1, ENST00000684340.1, ENST00000394419.9, ENST00000684287.1, ENST00000682522.1, ENST00000684639.1, ENST00000683198.1, ENST00000683780.1, ENST00000684638.1, ENST00000684182.1, ENST00000683225.1, ENST00000682291.1, ENST00000682331.1, ENST00000683267.1, ENST00000684146.1, ENST00000684598.1, ENST00000193403.10, ENST00000556083.1, ENST00000684713.1, ENST00000438964.6, ENST00000679147.1, ENST00000376839.7, ENST00000555075.5, ENST00000682559.1, ENST00000538545.6, ENST00000683342.1	exon, intron	0.248078	-0.422447	0.007	0.01	1	NO_DA	NO_NP	27	318	0.650723	0.000141763	0.00153262	Peak_Pos	UP_aPT	1.05036707905377	3.19369247671412e-191	UP_aPT	1.01344366210474	9.82268102750134e-108	none	none	none	UP_aPT	1.35035180325181	0	FALSE	FALSE	TRUE	TRUE	FALSE		0	0.939597	2.50515	2.6589	0.187781
	ZFP36L1	ELF3	chr14-68884081-68884829	PT.ATACpeak.101929	chr14	68884080	68884829	none	ACTN1	promoter		ENST00000553290.1, ENST00000556343.1, ENST00000553882.2, ENST00000555075.5, ENST00000556432.1, ENST00000394419.9, ENST00000684287.1, ENST00000682522.1, ENST00000684639.1, ENST00000683198.1, ENST00000683780.1, ENST00000684638.1, ENST00000684182.1, ENST00000683225.1, ENST00000682130.1, ENST00000682291.1, ENST00000682298.1, ENST00000682331.1, ENST00000682378.1, ENST00000682381.1, ENST00000683069.1, ENST00000683267.1, ENST00000684146.1, ENST00000684340.1, ENST00000684598.1, ENST00000193403.10, ENST00000556083.1, ENST00000684713.1, ENST00000438964.6, ENST00000679147.1, ENST00000376839.7, ENST00000682559.1, ENST00000538545.6, ENST00000683342.1, ENST00000544964.6	promoter, 1to5kb, exon, intron, 3UTR	0.748455	0.0246595	0.166	0.178	1	NO_DA	NO_NP	28	295	0.834818	0	0	Peak_Pos	UP_aPT	1.05036707905377	3.19369247671412e-191	UP_aPT	0.698017544140981	3.28568810510886e-163	none	none	none	UP_aPT	1.35035180325181	0	FALSE	FALSE	TRUE	TRUE	FALSE		0.589379	2.56827	6.04323	11.7615	0.421283
	ACTN1	ELF3	chr14-68884081-68884829	PT.ATACpeak.101929	chr14	68884080	68884829	none	ACTN1	promoter		ENST00000553290.1, ENST00000556343.1, ENST00000553882.2, ENST00000555075.5, ENST00000556432.1, ENST00000394419.9, ENST00000684287.1, ENST00000682522.1, ENST00000684639.1, ENST00000683198.1, ENST00000683780.1, ENST00000684638.1, ENST00000684182.1, ENST00000683225.1, ENST00000682130.1, ENST00000682291.1, ENST00000682298.1, ENST00000682331.1, ENST00000682378.1, ENST00000682381.1, ENST00000683069.1, ENST00000683267.1, ENST00000684146.1, ENST00000684340.1, ENST00000684598.1, ENST00000193403.10, ENST00000556083.1, ENST00000684713.1, ENST00000438964.6, ENST00000679147.1, ENST00000376839.7, ENST00000682559.1, ENST00000538545.6, ENST00000683342.1, ENST00000544964.6	promoter, 1to5kb, exon, intron, 3UTR	0.748455	0.0246595	0.166	0.178	1	NO_DA	NO_NP	1	221	0.82834	6.20175e-09	1.99696e-06	Peak_Pos	UP_aPT	1.35035180325181	0	UP_aPT	0.698017544140981	3.28568810510886e-163	none	none	none	UP_aPT	1.35035180325181	0	FALSE	FALSE	TRUE	TRUE	FALSE		0.589379	2.56827	6.04323	11.7615	0.421283
	ACTN1	TP53	chr14-68884081-68884829	PT.ATACpeak.101929	chr14	68884080	68884829	none	ACTN1	promoter		ENST00000553290.1, ENST00000556343.1, ENST00000553882.2, ENST00000555075.5, ENST00000556432.1, ENST00000394419.9, ENST00000684287.1, ENST00000682522.1, ENST00000684639.1, ENST00000683198.1, ENST00000683780.1, ENST00000684638.1, ENST00000684182.1, ENST00000683225.1, ENST00000682130.1, ENST00000682291.1, ENST00000682298.1, ENST00000682331.1, ENST00000682378.1, ENST00000682381.1, ENST00000683069.1, ENST00000683267.1, ENST00000684146.1, ENST00000684340.1, ENST00000684598.1, ENST00000193403.10, ENST00000556083.1, ENST00000684713.1, ENST00000438964.6, ENST00000679147.1, ENST00000376839.7, ENST00000682559.1, ENST00000538545.6, ENST00000683342.1, ENST00000544964.6	promoter, 1to5kb, exon, intron, 3UTR	0.748455	0.0246595	0.166	0.178	1	NO_DA	NO_NP	1	107	0.504247	0.00195507	0.00591981	TF_Pos	UP_aPT	1.35035180325181	0	NO_DE	NO_DE	NO_DE	none	none	none	UP_aPT	1.35035180325181	0	FALSE	FALSE	TRUE	TRUE	FALSE		0.589379	2.56827	6.04323	11.7615	0.421283
	ZFP36L1	TP63	chr14-68884081-68884829	PT.ATACpeak.101929	chr14	68884080	68884829	none	ACTN1	promoter		ENST00000553290.1, ENST00000556343.1, ENST00000553882.2, ENST00000555075.5, ENST00000556432.1, ENST00000394419.9, ENST00000684287.1, ENST00000682522.1, ENST00000684639.1, ENST00000683198.1, ENST00000683780.1, ENST00000684638.1, ENST00000684182.1, ENST00000683225.1, ENST00000682130.1, ENST00000682291.1, ENST00000682298.1, ENST00000682331.1, ENST00000682378.1, ENST00000682381.1, ENST00000683069.1, ENST00000683267.1, ENST00000684146.1, ENST00000684340.1, ENST00000684598.1, ENST00000193403.10, ENST00000556083.1, ENST00000684713.1, ENST00000438964.6, ENST00000679147.1, ENST00000376839.7, ENST00000682559.1, ENST00000538545.6, ENST00000683342.1, ENST00000544964.6	promoter, 1to5kb, exon, intron, 3UTR	0.748455	0.0246595	0.166	0.178	1	NO_DA	NO_NP	28	144	0.499899	0.00119381	0.00873369	Peak_Pos	UP_aPT	1.05036707905377	3.19369247671412e-191	NO_DE	NO_DE	NO_DE	none	none	none	UP_aPT	1.35035180325181	0	FALSE	FALSE	TRUE	TRUE	FALSE		0.589379	2.56827	6.04323	11.7615	0.421283
	ACTN1	ZBTB7A	chr14-68884081-68884829	PT.ATACpeak.101929	chr14	68884080	68884829	none	ACTN1	promoter		ENST00000553290.1, ENST00000556343.1, ENST00000553882.2, ENST00000555075.5, ENST00000556432.1, ENST00000394419.9, ENST00000684287.1, ENST00000682522.1, ENST00000684639.1, ENST00000683198.1, ENST00000683780.1, ENST00000684638.1, ENST00000684182.1, ENST00000683225.1, ENST00000682130.1, ENST00000682291.1, ENST00000682298.1, ENST00000682331.1, ENST00000682378.1, ENST00000682381.1, ENST00000683069.1, ENST00000683267.1, ENST00000684146.1, ENST00000684340.1, ENST00000684598.1, ENST00000193403.10, ENST00000556083.1, ENST00000684713.1, ENST00000438964.6, ENST00000679147.1, ENST00000376839.7, ENST00000682559.1, ENST00000538545.6, ENST00000683342.1, ENST00000544964.6	promoter, 1to5kb, exon, intron, 3UTR	0.748455	0.0246595	0.166	0.178	1	NO_DA	NO_NP	1	124	0.543927	0.000424903	0.00441351	Peak_Pos	UP_aPT	1.35035180325181	0	UP_aPT	0.153424626626463	2.74091062110693e-06	none	none	none	UP_aPT	1.35035180325181	0	FALSE	FALSE	TRUE	TRUE	FALSE		0.589379	2.56827	6.04323	11.7615	0.421283
	ACTN1	ZEB1	chr14-68884081-68884829	PT.ATACpeak.101929	chr14	68884080	68884829	none	ACTN1	promoter		ENST00000553290.1, ENST00000556343.1, ENST00000553882.2, ENST00000555075.5, ENST00000556432.1, ENST00000394419.9, ENST00000684287.1, ENST00000682522.1, ENST00000684639.1, ENST00000683198.1, ENST00000683780.1, ENST00000684638.1, ENST00000684182.1, ENST00000683225.1, ENST00000682130.1, ENST00000682291.1, ENST00000682298.1, ENST00000682331.1, ENST00000682378.1, ENST00000682381.1, ENST00000683069.1, ENST00000683267.1, ENST00000684146.1, ENST00000684340.1, ENST00000684598.1, ENST00000193403.10, ENST00000556083.1, ENST00000684713.1, ENST00000438964.6, ENST00000679147.1, ENST00000376839.7, ENST00000682559.1, ENST00000538545.6, ENST00000683342.1, ENST00000544964.6	promoter, 1to5kb, exon, intron, 3UTR	0.748455	0.0246595	0.166	0.178	1	NO_DA	NO_NP	1	125	0.621862	3.54331e-05	0.00071309	Peak_Pos	UP_aPT	1.35035180325181	0	UP_aPT	0.665633048783764	5.52348428033138e-39	none	none	none	UP_aPT	1.35035180325181	0	FALSE	FALSE	TRUE	TRUE	FALSE		0.589379	2.56827	6.04323	11.7615	0.421283
	ZFP36L1	ZEB1	chr14-68884081-68884829	PT.ATACpeak.101929	chr14	68884080	68884829	none	ACTN1	promoter		ENST00000553290.1, ENST00000556343.1, ENST00000553882.2, ENST00000555075.5, ENST00000556432.1, ENST00000394419.9, ENST00000684287.1, ENST00000682522.1, ENST00000684639.1, ENST00000683198.1, ENST00000683780.1, ENST00000684638.1, ENST00000684182.1, ENST00000683225.1, ENST00000682130.1, ENST00000682291.1, ENST00000682298.1, ENST00000682331.1, ENST00000682378.1, ENST00000682381.1, ENST00000683069.1, ENST00000683267.1, ENST00000684146.1, ENST00000684340.1, ENST00000684598.1, ENST00000193403.10, ENST00000556083.1, ENST00000684713.1, ENST00000438964.6, ENST00000679147.1, ENST00000376839.7, ENST00000682559.1, ENST00000538545.6, ENST00000683342.1, ENST00000544964.6	promoter, 1to5kb, exon, intron, 3UTR	0.748455	0.0246595	0.166	0.178	1	NO_DA	NO_NP	28	168	0.52915	0.000640173	0.00510564	Peak_Pos	UP_aPT	1.05036707905377	3.19369247671412e-191	UP_aPT	0.665633048783764	5.52348428033138e-39	none	none	none	UP_aPT	1.35035180325181	0	FALSE	FALSE	TRUE	TRUE	FALSE		0.589379	2.56827	6.04323	11.7615	0.421283
	ZFP36L1	FOS	chr14-68887856-68888600	PT.ATACpeak.101930	chr14	68887855	68888600	none	ACTN1	promoter		ENST00000556083.1, ENST00000553290.1, ENST00000556343.1, ENST00000394419.9, ENST00000684287.1, ENST00000682522.1, ENST00000684639.1, ENST00000683198.1, ENST00000683780.1, ENST00000684638.1, ENST00000684182.1, ENST00000683225.1, ENST00000682130.1, ENST00000682291.1, ENST00000682298.1, ENST00000682331.1, ENST00000682378.1, ENST00000682381.1, ENST00000683069.1, ENST00000683267.1, ENST00000684146.1, ENST00000684340.1, ENST00000684598.1, ENST00000193403.10, ENST00000684713.1, ENST00000438964.6, ENST00000679147.1, ENST00000376839.7, ENST00000682559.1, ENST00000538545.6, ENST00000683342.1, ENST00000544964.6	promoter, 1to5kb, exon, intron	0.142112	-0.161371	0.083	0.1	1	NO_DA	NO_NP	29	17	0.533191	0.000811856	0.00631949	Peak_Pos	UP_aPT	1.05036707905377	3.19369247671412e-191	UP_aPT	0.251629965981286	3.40553297628579e-09	none	none	none	UP_aPT	1.35035180325181	0	FALSE	TRUE	TRUE	TRUE	FALSE		0.622018	4.31213	3.31018	9.49416	0.327422
	ACTN1	FOS	chr14-68887856-68888600	PT.ATACpeak.101930	chr14	68887855	68888600	none	ACTN1	promoter		ENST00000556083.1, ENST00000553290.1, ENST00000556343.1, ENST00000394419.9, ENST00000684287.1, ENST00000682522.1, ENST00000684639.1, ENST00000683198.1, ENST00000683780.1, ENST00000684638.1, ENST00000684182.1, ENST00000683225.1, ENST00000682130.1, ENST00000682291.1, ENST00000682298.1, ENST00000682331.1, ENST00000682378.1, ENST00000682381.1, ENST00000683069.1, ENST00000683267.1, ENST00000684146.1, ENST00000684340.1, ENST00000684598.1, ENST00000193403.10, ENST00000684713.1, ENST00000438964.6, ENST00000679147.1, ENST00000376839.7, ENST00000682559.1, ENST00000538545.6, ENST00000683342.1, ENST00000544964.6	promoter, 1to5kb, exon, intron	0.142112	-0.161371	0.083	0.1	1	NO_DA	NO_NP	2	16	0.52528	0.000843082	0.0074376	Peak_Pos	UP_aPT	1.35035180325181	0	UP_aPT	0.251629965981286	3.40553297628579e-09	none	none	none	UP_aPT	1.35035180325181	0	FALSE	TRUE	TRUE	TRUE	FALSE		0.622018	4.31213	3.31018	9.49416	0.327422
	ZFP36L1	HES1	chr14-68887856-68888600	PT.ATACpeak.101930	chr14	68887855	68888600	none	ACTN1	promoter		ENST00000556083.1, ENST00000553290.1, ENST00000556343.1, ENST00000394419.9, ENST00000684287.1, ENST00000682522.1, ENST00000684639.1, ENST00000683198.1, ENST00000683780.1, ENST00000684638.1, ENST00000684182.1, ENST00000683225.1, ENST00000682130.1, ENST00000682291.1, ENST00000682298.1, ENST00000682331.1, ENST00000682378.1, ENST00000682381.1, ENST00000683069.1, ENST00000683267.1, ENST00000684146.1, ENST00000684340.1, ENST00000684598.1, ENST00000193403.10, ENST00000684713.1, ENST00000438964.6, ENST00000679147.1, ENST00000376839.7, ENST00000682559.1, ENST00000538545.6, ENST00000683342.1, ENST00000544964.6	promoter, 1to5kb, exon, intron	0.142112	-0.161371	0.083	0.1	1	NO_DA	NO_NP	29	251	0.621859	5.77883e-05	0.000739843	Peak_Pos	UP_aPT	1.05036707905377	3.19369247671412e-191	UP_aPT	0.221840638538576	1.13952362065559e-10	none	none	none	UP_aPT	1.35035180325181	0	FALSE	TRUE	TRUE	TRUE	FALSE		0.622018	4.31213	3.31018	9.49416	0.327422
	ACTN1	HES1	chr14-68887856-68888600	PT.ATACpeak.101930	chr14	68887855	68888600	none	ACTN1	promoter		ENST00000556083.1, ENST00000553290.1, ENST00000556343.1, ENST00000394419.9, ENST00000684287.1, ENST00000682522.1, ENST00000684639.1, ENST00000683198.1, ENST00000683780.1, ENST00000684638.1, ENST00000684182.1, ENST00000683225.1, ENST00000682130.1, ENST00000682291.1, ENST00000682298.1, ENST00000682331.1, ENST00000682378.1, ENST00000682381.1, ENST00000683069.1, ENST00000683267.1, ENST00000684146.1, ENST00000684340.1, ENST00000684598.1, ENST00000193403.10, ENST00000684713.1, ENST00000438964.6, ENST00000679147.1, ENST00000376839.7, ENST00000682559.1, ENST00000538545.6, ENST00000683342.1, ENST00000544964.6	promoter, 1to5kb, exon, intron	0.142112	-0.161371	0.083	0.1	1	NO_DA	NO_NP	2	187	0.530733	0.000726723	0.00678275	Peak_Pos	UP_aPT	1.35035180325181	0	UP_aPT	0.221840638538576	1.13952362065559e-10	none	none	none	UP_aPT	1.35035180325181	0	FALSE	TRUE	TRUE	TRUE	FALSE		0.622018	4.31213	3.31018	9.49416	0.327422
	ZFP36L1	IRF1	chr14-68887856-68888600	PT.ATACpeak.101930	chr14	68887855	68888600	none	ACTN1	promoter		ENST00000556083.1, ENST00000553290.1, ENST00000556343.1, ENST00000394419.9, ENST00000684287.1, ENST00000682522.1, ENST00000684639.1, ENST00000683198.1, ENST00000683780.1, ENST00000684638.1, ENST00000684182.1, ENST00000683225.1, ENST00000682130.1, ENST00000682291.1, ENST00000682298.1, ENST00000682331.1, ENST00000682378.1, ENST00000682381.1, ENST00000683069.1, ENST00000683267.1, ENST00000684146.1, ENST00000684340.1, ENST00000684598.1, ENST00000193403.10, ENST00000684713.1, ENST00000438964.6, ENST00000679147.1, ENST00000376839.7, ENST00000682559.1, ENST00000538545.6, ENST00000683342.1, ENST00000544964.6	promoter, 1to5kb, exon, intron	0.142112	-0.161371	0.083	0.1	1	NO_DA	NO_NP	29	27	0.641536	2.90222e-05	0.000415274	Peak_Pos	UP_aPT	1.05036707905377	3.19369247671412e-191	NO_DE	NO_DE	NO_DE	none	none	none	UP_aPT	1.35035180325181	0	FALSE	TRUE	TRUE	TRUE	FALSE		0.622018	4.31213	3.31018	9.49416	0.327422
	ACTN1	PKNOX2	chr14-68887856-68888600	PT.ATACpeak.101930	chr14	68887855	68888600	none	ACTN1	promoter		ENST00000556083.1, ENST00000553290.1, ENST00000556343.1, ENST00000394419.9, ENST00000684287.1, ENST00000682522.1, ENST00000684639.1, ENST00000683198.1, ENST00000683780.1, ENST00000684638.1, ENST00000684182.1, ENST00000683225.1, ENST00000682130.1, ENST00000682291.1, ENST00000682298.1, ENST00000682331.1, ENST00000682378.1, ENST00000682381.1, ENST00000683069.1, ENST00000683267.1, ENST00000684146.1, ENST00000684340.1, ENST00000684598.1, ENST00000193403.10, ENST00000684713.1, ENST00000438964.6, ENST00000679147.1, ENST00000376839.7, ENST00000682559.1, ENST00000538545.6, ENST00000683342.1, ENST00000544964.6	promoter, 1to5kb, exon, intron	0.142112	-0.161371	0.083	0.1	1	NO_DA	NO_NP	2	84	0.619388	4.36206e-05	0.000780324	Peak_Pos	UP_aPT	1.35035180325181	0	NO_DE	NO_DE	NO_DE	none	none	none	UP_aPT	1.35035180325181	0	FALSE	TRUE	TRUE	TRUE	FALSE		0.622018	4.31213	3.31018	9.49416	0.327422
	ZFP36L1	PKNOX2	chr14-68887856-68888600	PT.ATACpeak.101930	chr14	68887855	68888600	none	ACTN1	promoter		ENST00000556083.1, ENST00000553290.1, ENST00000556343.1, ENST00000394419.9, ENST00000684287.1, ENST00000682522.1, ENST00000684639.1, ENST00000683198.1, ENST00000683780.1, ENST00000684638.1, ENST00000684182.1, ENST00000683225.1, ENST00000682130.1, ENST00000682291.1, ENST00000682298.1, ENST00000682331.1, ENST00000682378.1, ENST00000682381.1, ENST00000683069.1, ENST00000683267.1, ENST00000684146.1, ENST00000684340.1, ENST00000684598.1, ENST00000193403.10, ENST00000684713.1, ENST00000438964.6, ENST00000679147.1, ENST00000376839.7, ENST00000682559.1, ENST00000538545.6, ENST00000683342.1, ENST00000544964.6	promoter, 1to5kb, exon, intron	0.142112	-0.161371	0.083	0.1	1	NO_DA	NO_NP	29	107	0.726259	3.61855e-07	1.95603e-05	Peak_Pos	UP_aPT	1.05036707905377	3.19369247671412e-191	NO_DE	NO_DE	NO_DE	none	none	none	UP_aPT	1.35035180325181	0	FALSE	TRUE	TRUE	TRUE	FALSE		0.622018	4.31213	3.31018	9.49416	0.327422
	ACTN1	PLAG1	chr14-68887856-68888600	PT.ATACpeak.101930	chr14	68887855	68888600	none	ACTN1	promoter		ENST00000556083.1, ENST00000553290.1, ENST00000556343.1, ENST00000394419.9, ENST00000684287.1, ENST00000682522.1, ENST00000684639.1, ENST00000683198.1, ENST00000683780.1, ENST00000684638.1, ENST00000684182.1, ENST00000683225.1, ENST00000682130.1, ENST00000682291.1, ENST00000682298.1, ENST00000682331.1, ENST00000682378.1, ENST00000682381.1, ENST00000683069.1, ENST00000683267.1, ENST00000684146.1, ENST00000684340.1, ENST00000684598.1, ENST00000193403.10, ENST00000684713.1, ENST00000438964.6, ENST00000679147.1, ENST00000376839.7, ENST00000682559.1, ENST00000538545.6, ENST00000683342.1, ENST00000544964.6	promoter, 1to5kb, exon, intron	0.142112	-0.161371	0.083	0.1	1	NO_DA	NO_NP	2	15	0.545938	0.000836064	0.00281457	TF_Pos	UP_aPT	1.35035180325181	0	NO_DE	NO_DE	NO_DE	none	none	none	UP_aPT	1.35035180325181	0	FALSE	TRUE	TRUE	TRUE	FALSE		0.622018	4.31213	3.31018	9.49416	0.327422
	ZFP36L1	PLAG1	chr14-68887856-68888600	PT.ATACpeak.101930	chr14	68887855	68888600	none	ACTN1	promoter		ENST00000556083.1, ENST00000553290.1, ENST00000556343.1, ENST00000394419.9, ENST00000684287.1, ENST00000682522.1, ENST00000684639.1, ENST00000683198.1, ENST00000683780.1, ENST00000684638.1, ENST00000684182.1, ENST00000683225.1, ENST00000682130.1, ENST00000682291.1, ENST00000682298.1, ENST00000682331.1, ENST00000682378.1, ENST00000682381.1, ENST00000683069.1, ENST00000683267.1, ENST00000684146.1, ENST00000684340.1, ENST00000684598.1, ENST00000193403.10, ENST00000684713.1, ENST00000438964.6, ENST00000679147.1, ENST00000376839.7, ENST00000682559.1, ENST00000538545.6, ENST00000683342.1, ENST00000544964.6	promoter, 1to5kb, exon, intron	0.142112	-0.161371	0.083	0.1	1	NO_DA	NO_NP	29	16	0.604588	7.39754e-05	0.000899725	Peak_Pos	UP_aPT	1.05036707905377	3.19369247671412e-191	NO_DE	NO_DE	NO_DE	none	none	none	UP_aPT	1.35035180325181	0	FALSE	TRUE	TRUE	TRUE	FALSE		0.622018	4.31213	3.31018	9.49416	0.327422
	ZFP36L1	REL	chr14-68887856-68888600	PT.ATACpeak.101930	chr14	68887855	68888600	none	ACTN1	promoter		ENST00000556083.1, ENST00000553290.1, ENST00000556343.1, ENST00000394419.9, ENST00000684287.1, ENST00000682522.1, ENST00000684639.1, ENST00000683198.1, ENST00000683780.1, ENST00000684638.1, ENST00000684182.1, ENST00000683225.1, ENST00000682130.1, ENST00000682291.1, ENST00000682298.1, ENST00000682331.1, ENST00000682378.1, ENST00000682381.1, ENST00000683069.1, ENST00000683267.1, ENST00000684146.1, ENST00000684340.1, ENST00000684598.1, ENST00000193403.10, ENST00000684713.1, ENST00000438964.6, ENST00000679147.1, ENST00000376839.7, ENST00000682559.1, ENST00000538545.6, ENST00000683342.1, ENST00000544964.6	promoter, 1to5kb, exon, intron	0.142112	-0.161371	0.083	0.1	1	NO_DA	NO_NP	29	9	0.544571	0.000600572	0.0049945	Peak_Pos	UP_aPT	1.05036707905377	3.19369247671412e-191	UP_aPT	0.222907817043191	2.61227731360457e-09	none	none	none	UP_aPT	1.35035180325181	0	FALSE	TRUE	TRUE	TRUE	FALSE		0.622018	4.31213	3.31018	9.49416	0.327422
	ACTN1	RELA	chr14-68887856-68888600	PT.ATACpeak.101930	chr14	68887855	68888600	none	ACTN1	promoter		ENST00000556083.1, ENST00000553290.1, ENST00000556343.1, ENST00000394419.9, ENST00000684287.1, ENST00000682522.1, ENST00000684639.1, ENST00000683198.1, ENST00000683780.1, ENST00000684638.1, ENST00000684182.1, ENST00000683225.1, ENST00000682130.1, ENST00000682291.1, ENST00000682298.1, ENST00000682331.1, ENST00000682378.1, ENST00000682381.1, ENST00000683069.1, ENST00000683267.1, ENST00000684146.1, ENST00000684340.1, ENST00000684598.1, ENST00000193403.10, ENST00000684713.1, ENST00000438964.6, ENST00000679147.1, ENST00000376839.7, ENST00000682559.1, ENST00000538545.6, ENST00000683342.1, ENST00000544964.6	promoter, 1to5kb, exon, intron	0.142112	-0.161371	0.083	0.1	1	NO_DA	NO_NP	2	9	0.530259	0.000736242	0.00677343	Peak_Pos	UP_aPT	1.35035180325181	0	NO_DE	NO_DE	NO_DE	none	none	none	UP_aPT	1.35035180325181	0	FALSE	TRUE	TRUE	TRUE	FALSE		0.622018	4.31213	3.31018	9.49416	0.327422
	ZFP36L1	TGIF1	chr14-68887856-68888600	PT.ATACpeak.101930	chr14	68887855	68888600	none	ACTN1	promoter		ENST00000556083.1, ENST00000553290.1, ENST00000556343.1, ENST00000394419.9, ENST00000684287.1, ENST00000682522.1, ENST00000684639.1, ENST00000683198.1, ENST00000683780.1, ENST00000684638.1, ENST00000684182.1, ENST00000683225.1, ENST00000682130.1, ENST00000682291.1, ENST00000682298.1, ENST00000682331.1, ENST00000682378.1, ENST00000682381.1, ENST00000683069.1, ENST00000683267.1, ENST00000684146.1, ENST00000684340.1, ENST00000684598.1, ENST00000193403.10, ENST00000684713.1, ENST00000438964.6, ENST00000679147.1, ENST00000376839.7, ENST00000682559.1, ENST00000538545.6, ENST00000683342.1, ENST00000544964.6	promoter, 1to5kb, exon, intron	0.142112	-0.161371	0.083	0.1	1	NO_DA	NO_NP	29	113	0.650545	2.08966e-05	0.000344617	Peak_Pos	UP_aPT	1.05036707905377	3.19369247671412e-191	UP_aPT	0.152529690508495	1.09302613172555e-07	none	none	none	UP_aPT	1.35035180325181	0	FALSE	TRUE	TRUE	TRUE	FALSE		0.622018	4.31213	3.31018	9.49416	0.327422
	ACTN1	ELK3	chr14-68894099-68894441	PT.ATACpeak.101931	chr14	68894098	68894441	none	ACTN1	promoter		ENST00000684287.1, ENST00000544964.6, ENST00000394419.9, ENST00000682522.1, ENST00000684639.1, ENST00000683198.1, ENST00000683780.1, ENST00000684638.1, ENST00000684182.1, ENST00000683225.1, ENST00000682130.1, ENST00000682291.1, ENST00000682298.1, ENST00000682331.1, ENST00000682378.1, ENST00000682381.1, ENST00000683069.1, ENST00000683267.1, ENST00000684146.1, ENST00000684340.1, ENST00000684598.1, ENST00000193403.10, ENST00000684713.1, ENST00000438964.6, ENST00000679147.1, ENST00000376839.7, ENST00000682559.1, ENST00000538545.6, ENST00000683342.1, ENST00000555616.5, ENST00000556433.5, ENST00000554508.6	promoter, 1to5kb, intron	0.616064	-0.167588	0.01	0.011	1	NO_DA	NO_NP	3	70	0.707661	1.49933e-05	0.000438896	Peak_Pos	UP_aPT	1.35035180325181	0	NO_DE	NO_DE	NO_DE	none	none	none	UP_aPT	1.35035180325181	0	FALSE	FALSE	TRUE	TRUE	FALSE		0.530782	1.02735	4.78193	3.53784	0.258294
	ZFP36L1	ELK3	chr14-68894099-68894441	PT.ATACpeak.101931	chr14	68894098	68894441	none	ACTN1	promoter		ENST00000684287.1, ENST00000544964.6, ENST00000394419.9, ENST00000682522.1, ENST00000684639.1, ENST00000683198.1, ENST00000683780.1, ENST00000684638.1, ENST00000684182.1, ENST00000683225.1, ENST00000682130.1, ENST00000682291.1, ENST00000682298.1, ENST00000682331.1, ENST00000682378.1, ENST00000682381.1, ENST00000683069.1, ENST00000683267.1, ENST00000684146.1, ENST00000684340.1, ENST00000684598.1, ENST00000193403.10, ENST00000684713.1, ENST00000438964.6, ENST00000679147.1, ENST00000376839.7, ENST00000682559.1, ENST00000538545.6, ENST00000683342.1, ENST00000555616.5, ENST00000556433.5, ENST00000554508.6	promoter, 1to5kb, intron	0.616064	-0.167588	0.01	0.011	1	NO_DA	NO_NP	30	93	0.668145	6.1035e-05	0.000751735	Peak_Pos	UP_aPT	1.05036707905377	3.19369247671412e-191	NO_DE	NO_DE	NO_DE	none	none	none	UP_aPT	1.35035180325181	0	FALSE	FALSE	TRUE	TRUE	FALSE		0.530782	1.02735	4.78193	3.53784	0.258294
	ZFP36L1	MAFF	chr14-68894099-68894441	PT.ATACpeak.101931	chr14	68894098	68894441	none	ACTN1	promoter		ENST00000684287.1, ENST00000544964.6, ENST00000394419.9, ENST00000682522.1, ENST00000684639.1, ENST00000683198.1, ENST00000683780.1, ENST00000684638.1, ENST00000684182.1, ENST00000683225.1, ENST00000682130.1, ENST00000682291.1, ENST00000682298.1, ENST00000682331.1, ENST00000682378.1, ENST00000682381.1, ENST00000683069.1, ENST00000683267.1, ENST00000684146.1, ENST00000684340.1, ENST00000684598.1, ENST00000193403.10, ENST00000684713.1, ENST00000438964.6, ENST00000679147.1, ENST00000376839.7, ENST00000682559.1, ENST00000538545.6, ENST00000683342.1, ENST00000555616.5, ENST00000556433.5, ENST00000554508.6	promoter, 1to5kb, intron	0.616064	-0.167588	0.01	0.011	1	NO_DA	NO_NP	30	314	0.654032	9.66856e-05	0.00111994	Peak_Pos	UP_aPT	1.05036707905377	3.19369247671412e-191	NO_DE	NO_DE	NO_DE	none	none	none	UP_aPT	1.35035180325181	0	FALSE	FALSE	TRUE	TRUE	FALSE		0.530782	1.02735	4.78193	3.53784	0.258294
	ACTN1	NFATC2	chr14-68894099-68894441	PT.ATACpeak.101931	chr14	68894098	68894441	none	ACTN1	promoter		ENST00000684287.1, ENST00000544964.6, ENST00000394419.9, ENST00000682522.1, ENST00000684639.1, ENST00000683198.1, ENST00000683780.1, ENST00000684638.1, ENST00000684182.1, ENST00000683225.1, ENST00000682130.1, ENST00000682291.1, ENST00000682298.1, ENST00000682331.1, ENST00000682378.1, ENST00000682381.1, ENST00000683069.1, ENST00000683267.1, ENST00000684146.1, ENST00000684340.1, ENST00000684598.1, ENST00000193403.10, ENST00000684713.1, ENST00000438964.6, ENST00000679147.1, ENST00000376839.7, ENST00000682559.1, ENST00000538545.6, ENST00000683342.1, ENST00000555616.5, ENST00000556433.5, ENST00000554508.6	promoter, 1to5kb, intron	0.616064	-0.167588	0.01	0.011	1	NO_DA	NO_NP	3	13	0.618587	0.000207948	0.00257535	Peak_Pos	UP_aPT	1.35035180325181	0	NO_DE	NO_DE	NO_DE	none	none	none	UP_aPT	1.35035180325181	0	FALSE	FALSE	TRUE	TRUE	FALSE		0.530782	1.02735	4.78193	3.53784	0.258294
	ZFP36L1	NFATC2	chr14-68894099-68894441	PT.ATACpeak.101931	chr14	68894098	68894441	none	ACTN1	promoter		ENST00000684287.1, ENST00000544964.6, ENST00000394419.9, ENST00000682522.1, ENST00000684639.1, ENST00000683198.1, ENST00000683780.1, ENST00000684638.1, ENST00000684182.1, ENST00000683225.1, ENST00000682130.1, ENST00000682291.1, ENST00000682298.1, ENST00000682331.1, ENST00000682378.1, ENST00000682381.1, ENST00000683069.1, ENST00000683267.1, ENST00000684146.1, ENST00000684340.1, ENST00000684598.1, ENST00000193403.10, ENST00000684713.1, ENST00000438964.6, ENST00000679147.1, ENST00000376839.7, ENST00000682559.1, ENST00000538545.6, ENST00000683342.1, ENST00000555616.5, ENST00000556433.5, ENST00000554508.6	promoter, 1to5kb, intron	0.616064	-0.167588	0.01	0.011	1	NO_DA	NO_NP	30	14	0.626668	0.00016203	0.00171365	Peak_Pos	UP_aPT	1.05036707905377	3.19369247671412e-191	NO_DE	NO_DE	NO_DE	none	none	none	UP_aPT	1.35035180325181	0	FALSE	FALSE	TRUE	TRUE	FALSE		0.530782	1.02735	4.78193	3.53784	0.258294
	ZFP36L1	REL	chr14-68894099-68894441	PT.ATACpeak.101931	chr14	68894098	68894441	none	ACTN1	promoter		ENST00000684287.1, ENST00000544964.6, ENST00000394419.9, ENST00000682522.1, ENST00000684639.1, ENST00000683198.1, ENST00000683780.1, ENST00000684638.1, ENST00000684182.1, ENST00000683225.1, ENST00000682130.1, ENST00000682291.1, ENST00000682298.1, ENST00000682331.1, ENST00000682378.1, ENST00000682381.1, ENST00000683069.1, ENST00000683267.1, ENST00000684146.1, ENST00000684340.1, ENST00000684598.1, ENST00000193403.10, ENST00000684713.1, ENST00000438964.6, ENST00000679147.1, ENST00000376839.7, ENST00000682559.1, ENST00000538545.6, ENST00000683342.1, ENST00000555616.5, ENST00000556433.5, ENST00000554508.6	promoter, 1to5kb, intron	0.616064	-0.167588	0.01	0.011	1	NO_DA	NO_NP	30	9	0.639919	0.000149877	0.00160253	Peak_Pos	UP_aPT	1.05036707905377	3.19369247671412e-191	UP_aPT	0.222907817043191	2.61227731360457e-09	none	none	none	UP_aPT	1.35035180325181	0	FALSE	FALSE	TRUE	TRUE	FALSE		0.530782	1.02735	4.78193	3.53784	0.258294
	ACTN1	REL	chr14-68894099-68894441	PT.ATACpeak.101931	chr14	68894098	68894441	none	ACTN1	promoter		ENST00000684287.1, ENST00000544964.6, ENST00000394419.9, ENST00000682522.1, ENST00000684639.1, ENST00000683198.1, ENST00000683780.1, ENST00000684638.1, ENST00000684182.1, ENST00000683225.1, ENST00000682130.1, ENST00000682291.1, ENST00000682298.1, ENST00000682331.1, ENST00000682378.1, ENST00000682381.1, ENST00000683069.1, ENST00000683267.1, ENST00000684146.1, ENST00000684340.1, ENST00000684598.1, ENST00000193403.10, ENST00000684713.1, ENST00000438964.6, ENST00000679147.1, ENST00000376839.7, ENST00000682559.1, ENST00000538545.6, ENST00000683342.1, ENST00000555616.5, ENST00000556433.5, ENST00000554508.6	promoter, 1to5kb, intron	0.616064	-0.167588	0.01	0.011	1	NO_DA	NO_NP	3	8	0.575403	0.000874217	0.00750661	Peak_Pos	UP_aPT	1.35035180325181	0	UP_aPT	0.222907817043191	2.61227731360457e-09	none	none	none	UP_aPT	1.35035180325181	0	FALSE	FALSE	TRUE	TRUE	FALSE		0.530782	1.02735	4.78193	3.53784	0.258294
	ZFP36L1	RELA	chr14-68894099-68894441	PT.ATACpeak.101931	chr14	68894098	68894441	none	ACTN1	promoter		ENST00000684287.1, ENST00000544964.6, ENST00000394419.9, ENST00000682522.1, ENST00000684639.1, ENST00000683198.1, ENST00000683780.1, ENST00000684638.1, ENST00000684182.1, ENST00000683225.1, ENST00000682130.1, ENST00000682291.1, ENST00000682298.1, ENST00000682331.1, ENST00000682378.1, ENST00000682381.1, ENST00000683069.1, ENST00000683267.1, ENST00000684146.1, ENST00000684340.1, ENST00000684598.1, ENST00000193403.10, ENST00000684713.1, ENST00000438964.6, ENST00000679147.1, ENST00000376839.7, ENST00000682559.1, ENST00000538545.6, ENST00000683342.1, ENST00000555616.5, ENST00000556433.5, ENST00000554508.6	promoter, 1to5kb, intron	0.616064	-0.167588	0.01	0.011	1	NO_DA	NO_NP	30	10	0.64879	0.000114063	0.00127567	Peak_Pos	UP_aPT	1.05036707905377	3.19369247671412e-191	NO_DE	NO_DE	NO_DE	none	none	none	UP_aPT	1.35035180325181	0	FALSE	FALSE	TRUE	TRUE	FALSE		0.530782	1.02735	4.78193	3.53784	0.258294
	ACTN1	ATF2	chr14-68900325-68900932	PT.ATACpeak.101932	chr14	68900324	68900932	ACTN1	ACTN1	exon/intron		ENST00000684638.1, ENST00000682298.1, ENST00000683267.1, ENST00000394419.9, ENST00000682522.1, ENST00000684639.1, ENST00000683198.1, ENST00000683780.1, ENST00000684182.1, ENST00000683225.1, ENST00000682130.1, ENST00000682291.1, ENST00000682331.1, ENST00000682378.1, ENST00000682381.1, ENST00000683069.1, ENST00000684146.1, ENST00000684340.1, ENST00000684598.1, ENST00000193403.10, ENST00000684713.1, ENST00000438964.6, ENST00000679147.1, ENST00000376839.7, ENST00000682559.1, ENST00000538545.6, ENST00000683342.1, ENST00000555616.5, ENST00000556433.5, ENST00000554508.6	exon, intron, 3UTR	1.17354e-07	-0.834385	0.034	0.065	0.016194	UP_PT	NO_NP	4	198	0.649936	2.79975e-05	0.000667791	Peak_Pos	UP_aPT	1.35035180325181	0	UP_aPT	0.32306201933772	2.80212414088117e-22	UP_aPT	1.35035180325181	0	UP_aPT	1.35035180325181	0	FALSE	FALSE	FALSE	TRUE	FALSE		0.585736	2.5015	5.42037	4.91145	0.384007
	ACTN1	ELF3	chr14-68900325-68900932	PT.ATACpeak.101932	chr14	68900324	68900932	ACTN1	ACTN1	exon/intron		ENST00000684638.1, ENST00000682298.1, ENST00000683267.1, ENST00000394419.9, ENST00000682522.1, ENST00000684639.1, ENST00000683198.1, ENST00000683780.1, ENST00000684182.1, ENST00000683225.1, ENST00000682130.1, ENST00000682291.1, ENST00000682331.1, ENST00000682378.1, ENST00000682381.1, ENST00000683069.1, ENST00000684146.1, ENST00000684340.1, ENST00000684598.1, ENST00000193403.10, ENST00000684713.1, ENST00000438964.6, ENST00000679147.1, ENST00000376839.7, ENST00000682559.1, ENST00000538545.6, ENST00000683342.1, ENST00000555616.5, ENST00000556433.5, ENST00000554508.6	exon, intron, 3UTR	1.17354e-07	-0.834385	0.034	0.065	0.016194	UP_PT	NO_NP	4	221	0.658687	2.03532e-05	0.000524299	Peak_Pos	UP_aPT	1.35035180325181	0	UP_aPT	0.698017544140981	3.28568810510886e-163	UP_aPT	1.35035180325181	0	UP_aPT	1.35035180325181	0	FALSE	FALSE	FALSE	TRUE	FALSE		0.585736	2.5015	5.42037	4.91145	0.384007
	ACTN1	IRF1	chr14-68900325-68900932	PT.ATACpeak.101932	chr14	68900324	68900932	ACTN1	ACTN1	exon/intron		ENST00000684638.1, ENST00000682298.1, ENST00000683267.1, ENST00000394419.9, ENST00000682522.1, ENST00000684639.1, ENST00000683198.1, ENST00000683780.1, ENST00000684182.1, ENST00000683225.1, ENST00000682130.1, ENST00000682291.1, ENST00000682331.1, ENST00000682378.1, ENST00000682381.1, ENST00000683069.1, ENST00000684146.1, ENST00000684340.1, ENST00000684598.1, ENST00000193403.10, ENST00000684713.1, ENST00000438964.6, ENST00000679147.1, ENST00000376839.7, ENST00000682559.1, ENST00000538545.6, ENST00000683342.1, ENST00000555616.5, ENST00000556433.5, ENST00000554508.6	exon, intron, 3UTR	1.17354e-07	-0.834385	0.034	0.065	0.016194	UP_PT	NO_NP	4	25	0.576062	0.000303741	0.00343175	Peak_Pos	UP_aPT	1.35035180325181	0	NO_DE	NO_DE	NO_DE	UP_aPT	1.35035180325181	0	UP_aPT	1.35035180325181	0	FALSE	FALSE	FALSE	TRUE	FALSE		0.585736	2.5015	5.42037	4.91145	0.384007
	ACTN1	KLF3	chr14-68900325-68900932	PT.ATACpeak.101932	chr14	68900324	68900932	ACTN1	ACTN1	exon/intron		ENST00000684638.1, ENST00000682298.1, ENST00000683267.1, ENST00000394419.9, ENST00000682522.1, ENST00000684639.1, ENST00000683198.1, ENST00000683780.1, ENST00000684182.1, ENST00000683225.1, ENST00000682130.1, ENST00000682291.1, ENST00000682331.1, ENST00000682378.1, ENST00000682381.1, ENST00000683069.1, ENST00000684146.1, ENST00000684340.1, ENST00000684598.1, ENST00000193403.10, ENST00000684713.1, ENST00000438964.6, ENST00000679147.1, ENST00000376839.7, ENST00000682559.1, ENST00000538545.6, ENST00000683342.1, ENST00000555616.5, ENST00000556433.5, ENST00000554508.6	exon, intron, 3UTR	1.17354e-07	-0.834385	0.034	0.065	0.016194	UP_PT	NO_NP	4	145	0.626512	6.32572e-05	0.00110102	Peak_Pos	UP_aPT	1.35035180325181	0	UP_aPT	0.173770065080168	4.58535613428856e-08	UP_aPT	1.35035180325181	0	UP_aPT	1.35035180325181	0	FALSE	FALSE	FALSE	TRUE	FALSE		0.585736	2.5015	5.42037	4.91145	0.384007
	ACTN1	ZNF263	chr14-68900325-68900932	PT.ATACpeak.101932	chr14	68900324	68900932	ACTN1	ACTN1	exon/intron		ENST00000684638.1, ENST00000682298.1, ENST00000683267.1, ENST00000394419.9, ENST00000682522.1, ENST00000684639.1, ENST00000683198.1, ENST00000683780.1, ENST00000684182.1, ENST00000683225.1, ENST00000682130.1, ENST00000682291.1, ENST00000682331.1, ENST00000682378.1, ENST00000682381.1, ENST00000683069.1, ENST00000684146.1, ENST00000684340.1, ENST00000684598.1, ENST00000193403.10, ENST00000684713.1, ENST00000438964.6, ENST00000679147.1, ENST00000376839.7, ENST00000682559.1, ENST00000538545.6, ENST00000683342.1, ENST00000555616.5, ENST00000556433.5, ENST00000554508.6	exon, intron, 3UTR	1.17354e-07	-0.834385	0.034	0.065	0.016194	UP_PT	NO_NP	4	260	0.585071	0.000233584	0.00273506	Peak_Pos	UP_aPT	1.35035180325181	0	NO_DE	NO_DE	NO_DE	UP_aPT	1.35035180325181	0	UP_aPT	1.35035180325181	0	FALSE	FALSE	FALSE	TRUE	FALSE		0.585736	2.5015	5.42037	4.91145	0.384007
	ACTN1	KLF16	chr14-68901427-68902090	PT.ATACpeak.101933	chr14	68901426	68902090	none	ACTN1	exon/intron		ENST00000683261.1, ENST00000684096.1, ENST00000394419.9, ENST00000682522.1, ENST00000684639.1, ENST00000683198.1, ENST00000683780.1, ENST00000684638.1, ENST00000684182.1, ENST00000683225.1, ENST00000682130.1, ENST00000682291.1, ENST00000682298.1, ENST00000682331.1, ENST00000682378.1, ENST00000682381.1, ENST00000683069.1, ENST00000683267.1, ENST00000684146.1, ENST00000684340.1, ENST00000684598.1, ENST00000193403.10, ENST00000684713.1, ENST00000438964.6, ENST00000679147.1, ENST00000376839.7, ENST00000682559.1, ENST00000538545.6, ENST00000683342.1, ENST00000555616.5, ENST00000556433.5, ENST00000554508.6	exon, intron	6.90293e-11	-1.50135	0.014	0.04	9.52556e-06	UP_PT	NP	5	67	0.656682	1.36405e-05	0.000439224	Peak_Pos	UP_aPT	1.35035180325181	0	NO_DE	NO_DE	NO_DE	none	none	none	UP_aPT	1.35035180325181	0	FALSE	FALSE	FALSE	TRUE	FALSE		0.519306	1.1742	5.51591	4.72418	0.641127
	ACTN1	NFKB1	chr14-68901427-68902090	PT.ATACpeak.101933	chr14	68901426	68902090	none	ACTN1	exon/intron		ENST00000683261.1, ENST00000684096.1, ENST00000394419.9, ENST00000682522.1, ENST00000684639.1, ENST00000683198.1, ENST00000683780.1, ENST00000684638.1, ENST00000684182.1, ENST00000683225.1, ENST00000682130.1, ENST00000682291.1, ENST00000682298.1, ENST00000682331.1, ENST00000682378.1, ENST00000682381.1, ENST00000683069.1, ENST00000683267.1, ENST00000684146.1, ENST00000684340.1, ENST00000684598.1, ENST00000193403.10, ENST00000684713.1, ENST00000438964.6, ENST00000679147.1, ENST00000376839.7, ENST00000682559.1, ENST00000538545.6, ENST00000683342.1, ENST00000555616.5, ENST00000556433.5, ENST00000554508.6	exon, intron	6.90293e-11	-1.50135	0.014	0.04	9.52556e-06	UP_PT	NP	5	81	0.796396	2.46602e-07	2.64687e-05	Peak_Pos	UP_aPT	1.35035180325181	0	UP_aPT	1.17373137582139	5.64405994441048e-150	none	none	none	UP_aPT	1.35035180325181	0	FALSE	FALSE	FALSE	TRUE	FALSE		0.519306	1.1742	5.51591	4.72418	0.641127
	ACTN1	SP1	chr14-68901427-68902090	PT.ATACpeak.101933	chr14	68901426	68902090	none	ACTN1	exon/intron		ENST00000683261.1, ENST00000684096.1, ENST00000394419.9, ENST00000682522.1, ENST00000684639.1, ENST00000683198.1, ENST00000683780.1, ENST00000684638.1, ENST00000684182.1, ENST00000683225.1, ENST00000682130.1, ENST00000682291.1, ENST00000682298.1, ENST00000682331.1, ENST00000682378.1, ENST00000682381.1, ENST00000683069.1, ENST00000683267.1, ENST00000684146.1, ENST00000684340.1, ENST00000684598.1, ENST00000193403.10, ENST00000684713.1, ENST00000438964.6, ENST00000679147.1, ENST00000376839.7, ENST00000682559.1, ENST00000538545.6, ENST00000683342.1, ENST00000555616.5, ENST00000556433.5, ENST00000554508.6	exon, intron	6.90293e-11	-1.50135	0.014	0.04	9.52556e-06	UP_PT	NP	5	193	0.574003	0.000322212	0.00357766	Peak_Pos	UP_aPT	1.35035180325181	0	NO_DE	none	none	none	none	none	UP_aPT	1.35035180325181	0	FALSE	FALSE	FALSE	TRUE	FALSE		0.519306	1.1742	5.51591	4.72418	0.641127
	ACTN1	YY1	chr14-68901427-68902090	PT.ATACpeak.101933	chr14	68901426	68902090	none	ACTN1	exon/intron		ENST00000683261.1, ENST00000684096.1, ENST00000394419.9, ENST00000682522.1, ENST00000684639.1, ENST00000683198.1, ENST00000683780.1, ENST00000684638.1, ENST00000684182.1, ENST00000683225.1, ENST00000682130.1, ENST00000682291.1, ENST00000682298.1, ENST00000682331.1, ENST00000682378.1, ENST00000682381.1, ENST00000683069.1, ENST00000683267.1, ENST00000684146.1, ENST00000684340.1, ENST00000684598.1, ENST00000193403.10, ENST00000684713.1, ENST00000438964.6, ENST00000679147.1, ENST00000376839.7, ENST00000682559.1, ENST00000538545.6, ENST00000683342.1, ENST00000555616.5, ENST00000556433.5, ENST00000554508.6	exon, intron	6.90293e-11	-1.50135	0.014	0.04	9.52556e-06	UP_PT	NP	5	27	0.615701	9.04051e-05	0.00138621	Peak_Pos	UP_aPT	1.35035180325181	0	NO_DE	none	none	none	none	none	UP_aPT	1.35035180325181	0	FALSE	FALSE	FALSE	TRUE	FALSE		0.519306	1.1742	5.51591	4.72418	0.641127
	ACTN1	ZNF263	chr14-68901427-68902090	PT.ATACpeak.101933	chr14	68901426	68902090	none	ACTN1	exon/intron		ENST00000683261.1, ENST00000684096.1, ENST00000394419.9, ENST00000682522.1, ENST00000684639.1, ENST00000683198.1, ENST00000683780.1, ENST00000684638.1, ENST00000684182.1, ENST00000683225.1, ENST00000682130.1, ENST00000682291.1, ENST00000682298.1, ENST00000682331.1, ENST00000682378.1, ENST00000682381.1, ENST00000683069.1, ENST00000683267.1, ENST00000684146.1, ENST00000684340.1, ENST00000684598.1, ENST00000193403.10, ENST00000684713.1, ENST00000438964.6, ENST00000679147.1, ENST00000376839.7, ENST00000682559.1, ENST00000538545.6, ENST00000683342.1, ENST00000555616.5, ENST00000556433.5, ENST00000554508.6	exon, intron	6.90293e-11	-1.50135	0.014	0.04	9.52556e-06	UP_PT	NP	5	260	0.591248	0.000194269	0.00255324	Peak_Pos	UP_aPT	1.35035180325181	0	NO_DE	NO_DE	NO_DE	none	none	none	UP_aPT	1.35035180325181	0	FALSE	FALSE	FALSE	TRUE	FALSE		0.519306	1.1742	5.51591	4.72418	0.641127
	ACTN1	KLF5	chr14-68911573-68911945	PT.ATACpeak.101934	chr14	68911572	68911945	none	ACTN1	intron		ENST00000394419.9, ENST00000682522.1, ENST00000684639.1, ENST00000683198.1, ENST00000683780.1, ENST00000684638.1, ENST00000684182.1, ENST00000683225.1, ENST00000682130.1, ENST00000682291.1, ENST00000682298.1, ENST00000682331.1, ENST00000682378.1, ENST00000682381.1, ENST00000683069.1, ENST00000683267.1, ENST00000684146.1, ENST00000684340.1, ENST00000684598.1, ENST00000193403.10, ENST00000684713.1, ENST00000438964.6, ENST00000679147.1, ENST00000376839.7, ENST00000682559.1, ENST00000538545.6, ENST00000683342.1, ENST00000555616.5, ENST00000556433.5, ENST00000554508.6, ENST00000683261.1, ENST00000554158.1, ENST00000553370.5, ENST00000682602.1, ENST00000553779.5, ENST00000556571.1	intron	0.793623	0.0470952	0.035	0.035	1	NO_DA	NO_NP	6	31	0.769085	3.39969e-07	3.12771e-05	Peak_Pos	UP_aPT	1.35035180325181	0	UP_aPT	0.281529972497685	2.63454613272542e-60	none	none	none	UP_aPT	1.35035180325181	0	TRUE	FALSE	FALSE	TRUE	FALSE		0.166667	2.08504	3.02186	4.38874	0.433466
	ACTN1	MAZ	chr14-68911573-68911945	PT.ATACpeak.101934	chr14	68911572	68911945	none	ACTN1	intron		ENST00000394419.9, ENST00000682522.1, ENST00000684639.1, ENST00000683198.1, ENST00000683780.1, ENST00000684638.1, ENST00000684182.1, ENST00000683225.1, ENST00000682130.1, ENST00000682291.1, ENST00000682298.1, ENST00000682331.1, ENST00000682378.1, ENST00000682381.1, ENST00000683069.1, ENST00000683267.1, ENST00000684146.1, ENST00000684340.1, ENST00000684598.1, ENST00000193403.10, ENST00000684713.1, ENST00000438964.6, ENST00000679147.1, ENST00000376839.7, ENST00000682559.1, ENST00000538545.6, ENST00000683342.1, ENST00000555616.5, ENST00000556433.5, ENST00000554508.6, ENST00000683261.1, ENST00000554158.1, ENST00000553370.5, ENST00000682602.1, ENST00000553779.5, ENST00000556571.1	intron	0.793623	0.0470952	0.035	0.035	1	NO_DA	NO_NP	6	148	0.603604	0.000105664	0.0015825	Peak_Pos	UP_aPT	1.35035180325181	0	NO_DE	NO_DE	NO_DE	none	none	none	UP_aPT	1.35035180325181	0	TRUE	FALSE	FALSE	TRUE	FALSE		0.166667	2.08504	3.02186	4.38874	0.433466
	ACTN1	NFATC2	chr14-68911573-68911945	PT.ATACpeak.101934	chr14	68911572	68911945	none	ACTN1	intron		ENST00000394419.9, ENST00000682522.1, ENST00000684639.1, ENST00000683198.1, ENST00000683780.1, ENST00000684638.1, ENST00000684182.1, ENST00000683225.1, ENST00000682130.1, ENST00000682291.1, ENST00000682298.1, ENST00000682331.1, ENST00000682378.1, ENST00000682381.1, ENST00000683069.1, ENST00000683267.1, ENST00000684146.1, ENST00000684340.1, ENST00000684598.1, ENST00000193403.10, ENST00000684713.1, ENST00000438964.6, ENST00000679147.1, ENST00000376839.7, ENST00000682559.1, ENST00000538545.6, ENST00000683342.1, ENST00000555616.5, ENST00000556433.5, ENST00000554508.6, ENST00000683261.1, ENST00000554158.1, ENST00000553370.5, ENST00000682602.1, ENST00000553779.5, ENST00000556571.1	intron	0.793623	0.0470952	0.035	0.035	1	NO_DA	NO_NP	6	13	0.540066	0.000677487	0.00651196	Peak_Pos	UP_aPT	1.35035180325181	0	NO_DE	NO_DE	NO_DE	none	none	none	UP_aPT	1.35035180325181	0	TRUE	FALSE	FALSE	TRUE	FALSE		0.166667	2.08504	3.02186	4.38874	0.433466
	ACTN1	NFKB2	chr14-68911573-68911945	PT.ATACpeak.101934	chr14	68911572	68911945	none	ACTN1	intron		ENST00000394419.9, ENST00000682522.1, ENST00000684639.1, ENST00000683198.1, ENST00000683780.1, ENST00000684638.1, ENST00000684182.1, ENST00000683225.1, ENST00000682130.1, ENST00000682291.1, ENST00000682298.1, ENST00000682331.1, ENST00000682378.1, ENST00000682381.1, ENST00000683069.1, ENST00000683267.1, ENST00000684146.1, ENST00000684340.1, ENST00000684598.1, ENST00000193403.10, ENST00000684713.1, ENST00000438964.6, ENST00000679147.1, ENST00000376839.7, ENST00000682559.1, ENST00000538545.6, ENST00000683342.1, ENST00000555616.5, ENST00000556433.5, ENST00000554508.6, ENST00000683261.1, ENST00000554158.1, ENST00000553370.5, ENST00000682602.1, ENST00000553779.5, ENST00000556571.1	intron	0.793623	0.0470952	0.035	0.035	1	NO_DA	NO_NP	6	82	0.871029	0	0	Peak_Pos	UP_aPT	1.35035180325181	0	UP_aPT	0.349585713999555	4.35958162321302e-112	none	none	none	UP_aPT	1.35035180325181	0	TRUE	FALSE	FALSE	TRUE	FALSE		0.166667	2.08504	3.02186	4.38874	0.433466
	ACTN1	REL	chr14-68911573-68911945	PT.ATACpeak.101934	chr14	68911572	68911945	none	ACTN1	intron		ENST00000394419.9, ENST00000682522.1, ENST00000684639.1, ENST00000683198.1, ENST00000683780.1, ENST00000684638.1, ENST00000684182.1, ENST00000683225.1, ENST00000682130.1, ENST00000682291.1, ENST00000682298.1, ENST00000682331.1, ENST00000682378.1, ENST00000682381.1, ENST00000683069.1, ENST00000683267.1, ENST00000684146.1, ENST00000684340.1, ENST00000684598.1, ENST00000193403.10, ENST00000684713.1, ENST00000438964.6, ENST00000679147.1, ENST00000376839.7, ENST00000682559.1, ENST00000538545.6, ENST00000683342.1, ENST00000555616.5, ENST00000556433.5, ENST00000554508.6, ENST00000683261.1, ENST00000554158.1, ENST00000553370.5, ENST00000682602.1, ENST00000553779.5, ENST00000556571.1	intron	0.793623	0.0470952	0.035	0.035	1	NO_DA	NO_NP	6	8	0.522285	0.00107395	0.00886695	Peak_Pos	UP_aPT	1.35035180325181	0	UP_aPT	0.222907817043191	2.61227731360457e-09	none	none	none	UP_aPT	1.35035180325181	0	TRUE	FALSE	FALSE	TRUE	FALSE		0.166667	2.08504	3.02186	4.38874	0.433466
	ACTN1	RELA	chr14-68911573-68911945	PT.ATACpeak.101934	chr14	68911572	68911945	none	ACTN1	intron		ENST00000394419.9, ENST00000682522.1, ENST00000684639.1, ENST00000683198.1, ENST00000683780.1, ENST00000684638.1, ENST00000684182.1, ENST00000683225.1, ENST00000682130.1, ENST00000682291.1, ENST00000682298.1, ENST00000682331.1, ENST00000682378.1, ENST00000682381.1, ENST00000683069.1, ENST00000683267.1, ENST00000684146.1, ENST00000684340.1, ENST00000684598.1, ENST00000193403.10, ENST00000684713.1, ENST00000438964.6, ENST00000679147.1, ENST00000376839.7, ENST00000682559.1, ENST00000538545.6, ENST00000683342.1, ENST00000555616.5, ENST00000556433.5, ENST00000554508.6, ENST00000683261.1, ENST00000554158.1, ENST00000553370.5, ENST00000682602.1, ENST00000553779.5, ENST00000556571.1	intron	0.793623	0.0470952	0.035	0.035	1	NO_DA	NO_NP	6	9	0.668563	1.0592e-05	0.000401251	Peak_Pos	UP_aPT	1.35035180325181	0	NO_DE	NO_DE	NO_DE	none	none	none	UP_aPT	1.35035180325181	0	TRUE	FALSE	FALSE	TRUE	FALSE		0.166667	2.08504	3.02186	4.38874	0.433466
	ACTN1	ZEB1	chr14-68911573-68911945	PT.ATACpeak.101934	chr14	68911572	68911945	none	ACTN1	intron		ENST00000394419.9, ENST00000682522.1, ENST00000684639.1, ENST00000683198.1, ENST00000683780.1, ENST00000684638.1, ENST00000684182.1, ENST00000683225.1, ENST00000682130.1, ENST00000682291.1, ENST00000682298.1, ENST00000682331.1, ENST00000682378.1, ENST00000682381.1, ENST00000683069.1, ENST00000683267.1, ENST00000684146.1, ENST00000684340.1, ENST00000684598.1, ENST00000193403.10, ENST00000684713.1, ENST00000438964.6, ENST00000679147.1, ENST00000376839.7, ENST00000682559.1, ENST00000538545.6, ENST00000683342.1, ENST00000555616.5, ENST00000556433.5, ENST00000554508.6, ENST00000683261.1, ENST00000554158.1, ENST00000553370.5, ENST00000682602.1, ENST00000553779.5, ENST00000556571.1	intron	0.793623	0.0470952	0.035	0.035	1	NO_DA	NO_NP	6	125	0.634187	3.77115e-05	0.000735945	Peak_Pos	UP_aPT	1.35035180325181	0	UP_aPT	0.665633048783764	5.52348428033138e-39	none	none	none	UP_aPT	1.35035180325181	0	TRUE	FALSE	FALSE	TRUE	FALSE		0.166667	2.08504	3.02186	4.38874	0.433466
	ACTN1	THRB	chr14-68919242-68919442	PT.ATACpeak.101935	chr14	68919241	68919442	none	ACTN1	intron		ENST00000394419.9, ENST00000684639.1, ENST00000683198.1, ENST00000683780.1, ENST00000684638.1, ENST00000684182.1, ENST00000683225.1, ENST00000682130.1, ENST00000682291.1, ENST00000682298.1, ENST00000682331.1, ENST00000682378.1, ENST00000682381.1, ENST00000683069.1, ENST00000683267.1, ENST00000684146.1, ENST00000684340.1, ENST00000684598.1, ENST00000193403.10, ENST00000684713.1, ENST00000438964.6, ENST00000679147.1, ENST00000376839.7, ENST00000682559.1, ENST00000538545.6, ENST00000683342.1, ENST00000555616.5, ENST00000556433.5, ENST00000554508.6, ENST00000683261.1, ENST00000554158.1, ENST00000553370.5, ENST00000682602.1, ENST00000553779.5, ENST00000556571.1	intron	0.0130159	0.992519	0.01	0.005	1	NO_DA	NO_NP	7	168	0.526011	0.000694299	0.00238171	TF_Pos	UP_aPT	1.35035180325181	0	UP_PT	-0.345567961889276	6.24436271429517e-26	none	none	none	UP_aPT	1.35035180325181	0	FALSE	FALSE	FALSE	TRUE	FALSE		0.468759	0.647296	3.6627	7.636	0.225616
	ACTN1	EGR2	chr14-68937670-68939086	PT.ATACpeak.101937	chr14	68937669	68939086	ACTN1	ACTN1	promoter		ENST00000684182.1, ENST00000394419.9, ENST00000684639.1, ENST00000683198.1, ENST00000683780.1, ENST00000684638.1, ENST00000683225.1, ENST00000682130.1, ENST00000682291.1, ENST00000682298.1, ENST00000682331.1, ENST00000682378.1, ENST00000682381.1, ENST00000683069.1, ENST00000683267.1, ENST00000684146.1, ENST00000684340.1, ENST00000684598.1, ENST00000193403.10, ENST00000684713.1, ENST00000438964.6, ENST00000679147.1, ENST00000376839.7, ENST00000682559.1, ENST00000538545.6, ENST00000683342.1, ENST00000555616.5, ENST00000556433.5, ENST00000554508.6, ENST00000683261.1, ENST00000553370.5, ENST00000682602.1, ENST00000553779.5, ENST00000556571.1, ENST00000553659.1	promoter, 1to5kb, 5UTR, exon, intron	3.23114e-19	0.681205	0.207	0.14	4.45875e-14	UP_aPT	NO_NP	9	64	0.682806	0.000465891	0.00169472	TF_Pos	UP_aPT	1.35035180325181	0	NO_DE	NO_DE	NO_DE	UP_aPT	1.35035180325181	0	UP_aPT	1.35035180325181	0	FALSE	TRUE	TRUE	TRUE	FALSE		0.39673	3.16524	8.51204	15.1846	0.33015
	ACTN1	EHF	chr14-68937670-68939086	PT.ATACpeak.101937	chr14	68937669	68939086	ACTN1	ACTN1	promoter		ENST00000684182.1, ENST00000394419.9, ENST00000684639.1, ENST00000683198.1, ENST00000683780.1, ENST00000684638.1, ENST00000683225.1, ENST00000682130.1, ENST00000682291.1, ENST00000682298.1, ENST00000682331.1, ENST00000682378.1, ENST00000682381.1, ENST00000683069.1, ENST00000683267.1, ENST00000684146.1, ENST00000684340.1, ENST00000684598.1, ENST00000193403.10, ENST00000684713.1, ENST00000438964.6, ENST00000679147.1, ENST00000376839.7, ENST00000682559.1, ENST00000538545.6, ENST00000683342.1, ENST00000555616.5, ENST00000556433.5, ENST00000554508.6, ENST00000683261.1, ENST00000553370.5, ENST00000682602.1, ENST00000553779.5, ENST00000556571.1, ENST00000553659.1	promoter, 1to5kb, 5UTR, exon, intron	3.23114e-19	0.681205	0.207	0.14	4.45875e-14	UP_aPT	NO_NP	9	219	0.644615	0.000673236	0.00233906	TF_Pos	UP_aPT	1.35035180325181	0	NO_DE	NO_DE	NO_DE	UP_aPT	1.35035180325181	0	UP_aPT	1.35035180325181	0	FALSE	TRUE	TRUE	TRUE	FALSE		0.39673	3.16524	8.51204	15.1846	0.33015
	ACTN1	ELF1	chr14-68937670-68939086	PT.ATACpeak.101937	chr14	68937669	68939086	ACTN1	ACTN1	promoter		ENST00000684182.1, ENST00000394419.9, ENST00000684639.1, ENST00000683198.1, ENST00000683780.1, ENST00000684638.1, ENST00000683225.1, ENST00000682130.1, ENST00000682291.1, ENST00000682298.1, ENST00000682331.1, ENST00000682378.1, ENST00000682381.1, ENST00000683069.1, ENST00000683267.1, ENST00000684146.1, ENST00000684340.1, ENST00000684598.1, ENST00000193403.10, ENST00000684713.1, ENST00000438964.6, ENST00000679147.1, ENST00000376839.7, ENST00000682559.1, ENST00000538545.6, ENST00000683342.1, ENST00000555616.5, ENST00000556433.5, ENST00000554508.6, ENST00000683261.1, ENST00000553370.5, ENST00000682602.1, ENST00000553779.5, ENST00000556571.1, ENST00000553659.1	promoter, 1to5kb, 5UTR, exon, intron	3.23114e-19	0.681205	0.207	0.14	4.45875e-14	UP_aPT	NO_NP	9	220	0.516596	0.0012385	0.00394861	TF_Pos	UP_aPT	1.35035180325181	0	NO_DE	none	none	UP_aPT	1.35035180325181	0	UP_aPT	1.35035180325181	0	FALSE	TRUE	TRUE	TRUE	FALSE		0.39673	3.16524	8.51204	15.1846	0.33015
	ACTN1	ETV1	chr14-68937670-68939086	PT.ATACpeak.101937	chr14	68937669	68939086	ACTN1	ACTN1	promoter		ENST00000684182.1, ENST00000394419.9, ENST00000684639.1, ENST00000683198.1, ENST00000683780.1, ENST00000684638.1, ENST00000683225.1, ENST00000682130.1, ENST00000682291.1, ENST00000682298.1, ENST00000682331.1, ENST00000682378.1, ENST00000682381.1, ENST00000683069.1, ENST00000683267.1, ENST00000684146.1, ENST00000684340.1, ENST00000684598.1, ENST00000193403.10, ENST00000684713.1, ENST00000438964.6, ENST00000679147.1, ENST00000376839.7, ENST00000682559.1, ENST00000538545.6, ENST00000683342.1, ENST00000555616.5, ENST00000556433.5, ENST00000554508.6, ENST00000683261.1, ENST00000553370.5, ENST00000682602.1, ENST00000553779.5, ENST00000556571.1, ENST00000553659.1	promoter, 1to5kb, 5UTR, exon, intron	3.23114e-19	0.681205	0.207	0.14	4.45875e-14	UP_aPT	NO_NP	9	222	0.652442	1.94807e-05	0.000116028	TF_Pos	UP_aPT	1.35035180325181	0	NO_DE	NO_DE	NO_DE	UP_aPT	1.35035180325181	0	UP_aPT	1.35035180325181	0	FALSE	TRUE	TRUE	TRUE	FALSE		0.39673	3.16524	8.51204	15.1846	0.33015
	ACTN1	GABPA	chr14-68937670-68939086	PT.ATACpeak.101937	chr14	68937669	68939086	ACTN1	ACTN1	promoter		ENST00000684182.1, ENST00000394419.9, ENST00000684639.1, ENST00000683198.1, ENST00000683780.1, ENST00000684638.1, ENST00000683225.1, ENST00000682130.1, ENST00000682291.1, ENST00000682298.1, ENST00000682331.1, ENST00000682378.1, ENST00000682381.1, ENST00000683069.1, ENST00000683267.1, ENST00000684146.1, ENST00000684340.1, ENST00000684598.1, ENST00000193403.10, ENST00000684713.1, ENST00000438964.6, ENST00000679147.1, ENST00000376839.7, ENST00000682559.1, ENST00000538545.6, ENST00000683342.1, ENST00000555616.5, ENST00000556433.5, ENST00000554508.6, ENST00000683261.1, ENST00000553370.5, ENST00000682602.1, ENST00000553779.5, ENST00000556571.1, ENST00000553659.1	promoter, 1to5kb, 5UTR, exon, intron	3.23114e-19	0.681205	0.207	0.14	4.45875e-14	UP_aPT	NO_NP	9	225	0.527738	0.000934769	0.00310825	TF_Pos	UP_aPT	1.35035180325181	0	NO_DE	none	none	UP_aPT	1.35035180325181	0	UP_aPT	1.35035180325181	0	FALSE	TRUE	TRUE	TRUE	FALSE		0.39673	3.16524	8.51204	15.1846	0.33015
	ACTN1	HIC2	chr14-68937670-68939086	PT.ATACpeak.101937	chr14	68937669	68939086	ACTN1	ACTN1	promoter		ENST00000684182.1, ENST00000394419.9, ENST00000684639.1, ENST00000683198.1, ENST00000683780.1, ENST00000684638.1, ENST00000683225.1, ENST00000682130.1, ENST00000682291.1, ENST00000682298.1, ENST00000682331.1, ENST00000682378.1, ENST00000682381.1, ENST00000683069.1, ENST00000683267.1, ENST00000684146.1, ENST00000684340.1, ENST00000684598.1, ENST00000193403.10, ENST00000684713.1, ENST00000438964.6, ENST00000679147.1, ENST00000376839.7, ENST00000682559.1, ENST00000538545.6, ENST00000683342.1, ENST00000555616.5, ENST00000556433.5, ENST00000554508.6, ENST00000683261.1, ENST00000553370.5, ENST00000682602.1, ENST00000553779.5, ENST00000556571.1, ENST00000553659.1	promoter, 1to5kb, 5UTR, exon, intron	3.23114e-19	0.681205	0.207	0.14	4.45875e-14	UP_aPT	NO_NP	9	66	0.677809	7.40377e-06	5.90124e-05	TF_Pos	UP_aPT	1.35035180325181	0	NO_DE	NO_DE	NO_DE	UP_aPT	1.35035180325181	0	UP_aPT	1.35035180325181	0	FALSE	TRUE	TRUE	TRUE	FALSE		0.39673	3.16524	8.51204	15.1846	0.33015
	ACTN1	HNF1B	chr14-68937670-68939086	PT.ATACpeak.101937	chr14	68937669	68939086	ACTN1	ACTN1	promoter		ENST00000684182.1, ENST00000394419.9, ENST00000684639.1, ENST00000683198.1, ENST00000683780.1, ENST00000684638.1, ENST00000683225.1, ENST00000682130.1, ENST00000682291.1, ENST00000682298.1, ENST00000682331.1, ENST00000682378.1, ENST00000682381.1, ENST00000683069.1, ENST00000683267.1, ENST00000684146.1, ENST00000684340.1, ENST00000684598.1, ENST00000193403.10, ENST00000684713.1, ENST00000438964.6, ENST00000679147.1, ENST00000376839.7, ENST00000682559.1, ENST00000538545.6, ENST00000683342.1, ENST00000555616.5, ENST00000556433.5, ENST00000554508.6, ENST00000683261.1, ENST00000553370.5, ENST00000682602.1, ENST00000553779.5, ENST00000556571.1, ENST00000553659.1	promoter, 1to5kb, 5UTR, exon, intron	3.23114e-19	0.681205	0.207	0.14	4.45875e-14	UP_aPT	NO_NP	9	40	0.596965	0.000130514	0.000561419	TF_Pos	UP_aPT	1.35035180325181	0	NO_DE	none	none	UP_aPT	1.35035180325181	0	UP_aPT	1.35035180325181	0	FALSE	TRUE	TRUE	TRUE	FALSE		0.39673	3.16524	8.51204	15.1846	0.33015
	ACTN1	HNF4G	chr14-68937670-68939086	PT.ATACpeak.101937	chr14	68937669	68939086	ACTN1	ACTN1	promoter		ENST00000684182.1, ENST00000394419.9, ENST00000684639.1, ENST00000683198.1, ENST00000683780.1, ENST00000684638.1, ENST00000683225.1, ENST00000682130.1, ENST00000682291.1, ENST00000682298.1, ENST00000682331.1, ENST00000682378.1, ENST00000682381.1, ENST00000683069.1, ENST00000683267.1, ENST00000684146.1, ENST00000684340.1, ENST00000684598.1, ENST00000193403.10, ENST00000684713.1, ENST00000438964.6, ENST00000679147.1, ENST00000376839.7, ENST00000682559.1, ENST00000538545.6, ENST00000683342.1, ENST00000555616.5, ENST00000556433.5, ENST00000554508.6, ENST00000683261.1, ENST00000553370.5, ENST00000682602.1, ENST00000553779.5, ENST00000556571.1, ENST00000553659.1	promoter, 1to5kb, 5UTR, exon, intron	3.23114e-19	0.681205	0.207	0.14	4.45875e-14	UP_aPT	NO_NP	9	229	0.503793	0.00169283	0.00515457	TF_Pos	UP_aPT	1.35035180325181	0	NO_DE	none	none	UP_aPT	1.35035180325181	0	UP_aPT	1.35035180325181	0	FALSE	TRUE	TRUE	TRUE	FALSE		0.39673	3.16524	8.51204	15.1846	0.33015
	ACTN1	HSF2	chr14-68937670-68939086	PT.ATACpeak.101937	chr14	68937669	68939086	ACTN1	ACTN1	promoter		ENST00000684182.1, ENST00000394419.9, ENST00000684639.1, ENST00000683198.1, ENST00000683780.1, ENST00000684638.1, ENST00000683225.1, ENST00000682130.1, ENST00000682291.1, ENST00000682298.1, ENST00000682331.1, ENST00000682378.1, ENST00000682381.1, ENST00000683069.1, ENST00000683267.1, ENST00000684146.1, ENST00000684340.1, ENST00000684598.1, ENST00000193403.10, ENST00000684713.1, ENST00000438964.6, ENST00000679147.1, ENST00000376839.7, ENST00000682559.1, ENST00000538545.6, ENST00000683342.1, ENST00000555616.5, ENST00000556433.5, ENST00000554508.6, ENST00000683261.1, ENST00000553370.5, ENST00000682602.1, ENST00000553779.5, ENST00000556571.1, ENST00000553659.1	promoter, 1to5kb, 5UTR, exon, intron	3.23114e-19	0.681205	0.207	0.14	4.45875e-14	UP_aPT	NO_NP	9	73	0.651731	2.00008e-05	0.000117831	TF_Pos	UP_aPT	1.35035180325181	0	NO_DE	NO_DE	NO_DE	UP_aPT	1.35035180325181	0	UP_aPT	1.35035180325181	0	FALSE	TRUE	TRUE	TRUE	FALSE		0.39673	3.16524	8.51204	15.1846	0.33015
	ACTN1	JUN	chr14-68937670-68939086	PT.ATACpeak.101937	chr14	68937669	68939086	ACTN1	ACTN1	promoter		ENST00000684182.1, ENST00000394419.9, ENST00000684639.1, ENST00000683198.1, ENST00000683780.1, ENST00000684638.1, ENST00000683225.1, ENST00000682130.1, ENST00000682291.1, ENST00000682298.1, ENST00000682331.1, ENST00000682378.1, ENST00000682381.1, ENST00000683069.1, ENST00000683267.1, ENST00000684146.1, ENST00000684340.1, ENST00000684598.1, ENST00000193403.10, ENST00000684713.1, ENST00000438964.6, ENST00000679147.1, ENST00000376839.7, ENST00000682559.1, ENST00000538545.6, ENST00000683342.1, ENST00000555616.5, ENST00000556433.5, ENST00000554508.6, ENST00000683261.1, ENST00000553370.5, ENST00000682602.1, ENST00000553779.5, ENST00000556571.1, ENST00000553659.1	promoter, 1to5kb, 5UTR, exon, intron	3.23114e-19	0.681205	0.207	0.14	4.45875e-14	UP_aPT	NO_NP	9	19	0.524839	0.00119156	0.00382146	TF_Pos	UP_aPT	1.35035180325181	0	UP_aPT	0.34259250462476	8.03142657188334e-60	UP_aPT	1.35035180325181	0	UP_aPT	1.35035180325181	0	FALSE	TRUE	TRUE	TRUE	FALSE		0.39673	3.16524	8.51204	15.1846	0.33015
	ACTN1	KLF10	chr14-68937670-68939086	PT.ATACpeak.101937	chr14	68937669	68939086	ACTN1	ACTN1	promoter		ENST00000684182.1, ENST00000394419.9, ENST00000684639.1, ENST00000683198.1, ENST00000683780.1, ENST00000684638.1, ENST00000683225.1, ENST00000682130.1, ENST00000682291.1, ENST00000682298.1, ENST00000682331.1, ENST00000682378.1, ENST00000682381.1, ENST00000683069.1, ENST00000683267.1, ENST00000684146.1, ENST00000684340.1, ENST00000684598.1, ENST00000193403.10, ENST00000684713.1, ENST00000438964.6, ENST00000679147.1, ENST00000376839.7, ENST00000682559.1, ENST00000538545.6, ENST00000683342.1, ENST00000555616.5, ENST00000556433.5, ENST00000554508.6, ENST00000683261.1, ENST00000553370.5, ENST00000682602.1, ENST00000553779.5, ENST00000556571.1, ENST00000553659.1	promoter, 1to5kb, 5UTR, exon, intron	3.23114e-19	0.681205	0.207	0.14	4.45875e-14	UP_aPT	NO_NP	9	141	0.58857	0.000404869	0.0014827	TF_Pos	UP_aPT	1.35035180325181	0	UP_aPT	0.472135142261335	7.78407598863321e-76	UP_aPT	1.35035180325181	0	UP_aPT	1.35035180325181	0	FALSE	TRUE	TRUE	TRUE	FALSE		0.39673	3.16524	8.51204	15.1846	0.33015
	ACTN1	KLF16	chr14-68937670-68939086	PT.ATACpeak.101937	chr14	68937669	68939086	ACTN1	ACTN1	promoter		ENST00000684182.1, ENST00000394419.9, ENST00000684639.1, ENST00000683198.1, ENST00000683780.1, ENST00000684638.1, ENST00000683225.1, ENST00000682130.1, ENST00000682291.1, ENST00000682298.1, ENST00000682331.1, ENST00000682378.1, ENST00000682381.1, ENST00000683069.1, ENST00000683267.1, ENST00000684146.1, ENST00000684340.1, ENST00000684598.1, ENST00000193403.10, ENST00000684713.1, ENST00000438964.6, ENST00000679147.1, ENST00000376839.7, ENST00000682559.1, ENST00000538545.6, ENST00000683342.1, ENST00000555616.5, ENST00000556433.5, ENST00000554508.6, ENST00000683261.1, ENST00000553370.5, ENST00000682602.1, ENST00000553779.5, ENST00000556571.1, ENST00000553659.1	promoter, 1to5kb, 5UTR, exon, intron	3.23114e-19	0.681205	0.207	0.14	4.45875e-14	UP_aPT	NO_NP	9	67	0.729915	3.76528e-05	0.00019436	TF_Pos	UP_aPT	1.35035180325181	0	NO_DE	NO_DE	NO_DE	UP_aPT	1.35035180325181	0	UP_aPT	1.35035180325181	0	FALSE	TRUE	TRUE	TRUE	FALSE		0.39673	3.16524	8.51204	15.1846	0.33015
	ACTN1	KLF2	chr14-68937670-68939086	PT.ATACpeak.101937	chr14	68937669	68939086	ACTN1	ACTN1	promoter		ENST00000684182.1, ENST00000394419.9, ENST00000684639.1, ENST00000683198.1, ENST00000683780.1, ENST00000684638.1, ENST00000683225.1, ENST00000682130.1, ENST00000682291.1, ENST00000682298.1, ENST00000682331.1, ENST00000682378.1, ENST00000682381.1, ENST00000683069.1, ENST00000683267.1, ENST00000684146.1, ENST00000684340.1, ENST00000684598.1, ENST00000193403.10, ENST00000684713.1, ENST00000438964.6, ENST00000679147.1, ENST00000376839.7, ENST00000682559.1, ENST00000538545.6, ENST00000683342.1, ENST00000555616.5, ENST00000556433.5, ENST00000554508.6, ENST00000683261.1, ENST00000553370.5, ENST00000682602.1, ENST00000553779.5, ENST00000556571.1, ENST00000553659.1	promoter, 1to5kb, 5UTR, exon, intron	3.23114e-19	0.681205	0.207	0.14	4.45875e-14	UP_aPT	NO_NP	9	144	0.737745	0.00106618	0.00350223	TF_Pos	UP_aPT	1.35035180325181	0	NO_DE	NO_DE	NO_DE	UP_aPT	1.35035180325181	0	UP_aPT	1.35035180325181	0	FALSE	TRUE	TRUE	TRUE	FALSE		0.39673	3.16524	8.51204	15.1846	0.33015
	ACTN1	KLF3	chr14-68937670-68939086	PT.ATACpeak.101937	chr14	68937669	68939086	ACTN1	ACTN1	promoter		ENST00000684182.1, ENST00000394419.9, ENST00000684639.1, ENST00000683198.1, ENST00000683780.1, ENST00000684638.1, ENST00000683225.1, ENST00000682130.1, ENST00000682291.1, ENST00000682298.1, ENST00000682331.1, ENST00000682378.1, ENST00000682381.1, ENST00000683069.1, ENST00000683267.1, ENST00000684146.1, ENST00000684340.1, ENST00000684598.1, ENST00000193403.10, ENST00000684713.1, ENST00000438964.6, ENST00000679147.1, ENST00000376839.7, ENST00000682559.1, ENST00000538545.6, ENST00000683342.1, ENST00000555616.5, ENST00000556433.5, ENST00000554508.6, ENST00000683261.1, ENST00000553370.5, ENST00000682602.1, ENST00000553779.5, ENST00000556571.1, ENST00000553659.1	promoter, 1to5kb, 5UTR, exon, intron	3.23114e-19	0.681205	0.207	0.14	4.45875e-14	UP_aPT	NO_NP	9	145	0.642849	2.12807e-05	0.000122703	TF_Pos	UP_aPT	1.35035180325181	0	UP_aPT	0.173770065080168	4.58535613428856e-08	UP_aPT	1.35035180325181	0	UP_aPT	1.35035180325181	0	FALSE	TRUE	TRUE	TRUE	FALSE		0.39673	3.16524	8.51204	15.1846	0.33015
	ACTN1	KLF3	chr14-68937670-68939086	PT.ATACpeak.101937	chr14	68937669	68939086	ACTN1	ACTN1	promoter		ENST00000684182.1, ENST00000394419.9, ENST00000684639.1, ENST00000683198.1, ENST00000683780.1, ENST00000684638.1, ENST00000683225.1, ENST00000682130.1, ENST00000682291.1, ENST00000682298.1, ENST00000682331.1, ENST00000682378.1, ENST00000682381.1, ENST00000683069.1, ENST00000683267.1, ENST00000684146.1, ENST00000684340.1, ENST00000684598.1, ENST00000193403.10, ENST00000684713.1, ENST00000438964.6, ENST00000679147.1, ENST00000376839.7, ENST00000682559.1, ENST00000538545.6, ENST00000683342.1, ENST00000555616.5, ENST00000556433.5, ENST00000554508.6, ENST00000683261.1, ENST00000553370.5, ENST00000682602.1, ENST00000553779.5, ENST00000556571.1, ENST00000553659.1	promoter, 1to5kb, 5UTR, exon, intron	3.23114e-19	0.681205	0.207	0.14	4.45875e-14	UP_aPT	NO_NP	9	145	0.515884	0.00126056	0.0099	Peak_Pos	UP_aPT	1.35035180325181	0	UP_aPT	0.173770065080168	4.58535613428856e-08	UP_aPT	1.35035180325181	0	UP_aPT	1.35035180325181	0	FALSE	TRUE	TRUE	TRUE	FALSE		0.39673	3.16524	8.51204	15.1846	0.33015
	ACTN1	KLF4	chr14-68937670-68939086	PT.ATACpeak.101937	chr14	68937669	68939086	ACTN1	ACTN1	promoter		ENST00000684182.1, ENST00000394419.9, ENST00000684639.1, ENST00000683198.1, ENST00000683780.1, ENST00000684638.1, ENST00000683225.1, ENST00000682130.1, ENST00000682291.1, ENST00000682298.1, ENST00000682331.1, ENST00000682378.1, ENST00000682381.1, ENST00000683069.1, ENST00000683267.1, ENST00000684146.1, ENST00000684340.1, ENST00000684598.1, ENST00000193403.10, ENST00000684713.1, ENST00000438964.6, ENST00000679147.1, ENST00000376839.7, ENST00000682559.1, ENST00000538545.6, ENST00000683342.1, ENST00000555616.5, ENST00000556433.5, ENST00000554508.6, ENST00000683261.1, ENST00000553370.5, ENST00000682602.1, ENST00000553779.5, ENST00000556571.1, ENST00000553659.1	promoter, 1to5kb, 5UTR, exon, intron	3.23114e-19	0.681205	0.207	0.14	4.45875e-14	UP_aPT	NO_NP	9	230	0.744615	3.19713e-05	0.000171569	TF_Pos	UP_aPT	1.35035180325181	0	NO_DE	NO_DE	NO_DE	UP_aPT	1.35035180325181	0	UP_aPT	1.35035180325181	0	FALSE	TRUE	TRUE	TRUE	FALSE		0.39673	3.16524	8.51204	15.1846	0.33015
	ACTN1	MAFF	chr14-68937670-68939086	PT.ATACpeak.101937	chr14	68937669	68939086	ACTN1	ACTN1	promoter		ENST00000684182.1, ENST00000394419.9, ENST00000684639.1, ENST00000683198.1, ENST00000683780.1, ENST00000684638.1, ENST00000683225.1, ENST00000682130.1, ENST00000682291.1, ENST00000682298.1, ENST00000682331.1, ENST00000682378.1, ENST00000682381.1, ENST00000683069.1, ENST00000683267.1, ENST00000684146.1, ENST00000684340.1, ENST00000684598.1, ENST00000193403.10, ENST00000684713.1, ENST00000438964.6, ENST00000679147.1, ENST00000376839.7, ENST00000682559.1, ENST00000538545.6, ENST00000683342.1, ENST00000555616.5, ENST00000556433.5, ENST00000554508.6, ENST00000683261.1, ENST00000553370.5, ENST00000682602.1, ENST00000553779.5, ENST00000556571.1, ENST00000553659.1	promoter, 1to5kb, 5UTR, exon, intron	3.23114e-19	0.681205	0.207	0.14	4.45875e-14	UP_aPT	NO_NP	9	233	0.663025	2.29847e-05	0.000129768	TF_Pos	UP_aPT	1.35035180325181	0	NO_DE	NO_DE	NO_DE	UP_aPT	1.35035180325181	0	UP_aPT	1.35035180325181	0	FALSE	TRUE	TRUE	TRUE	FALSE		0.39673	3.16524	8.51204	15.1846	0.33015
	ACTN1	MAFG	chr14-68937670-68939086	PT.ATACpeak.101937	chr14	68937669	68939086	ACTN1	ACTN1	promoter		ENST00000684182.1, ENST00000394419.9, ENST00000684639.1, ENST00000683198.1, ENST00000683780.1, ENST00000684638.1, ENST00000683225.1, ENST00000682130.1, ENST00000682291.1, ENST00000682298.1, ENST00000682331.1, ENST00000682378.1, ENST00000682381.1, ENST00000683069.1, ENST00000683267.1, ENST00000684146.1, ENST00000684340.1, ENST00000684598.1, ENST00000193403.10, ENST00000684713.1, ENST00000438964.6, ENST00000679147.1, ENST00000376839.7, ENST00000682559.1, ENST00000538545.6, ENST00000683342.1, ENST00000555616.5, ENST00000556433.5, ENST00000554508.6, ENST00000683261.1, ENST00000553370.5, ENST00000682602.1, ENST00000553779.5, ENST00000556571.1, ENST00000553659.1	promoter, 1to5kb, 5UTR, exon, intron	3.23114e-19	0.681205	0.207	0.14	4.45875e-14	UP_aPT	NO_NP	9	234	0.772641	3.11697e-07	8.04476e-06	TF_Pos	UP_aPT	1.35035180325181	0	NO_DE	none	none	UP_aPT	1.35035180325181	0	UP_aPT	1.35035180325181	0	FALSE	TRUE	TRUE	TRUE	FALSE		0.39673	3.16524	8.51204	15.1846	0.33015
	ACTN1	MAZ	chr14-68937670-68939086	PT.ATACpeak.101937	chr14	68937669	68939086	ACTN1	ACTN1	promoter		ENST00000684182.1, ENST00000394419.9, ENST00000684639.1, ENST00000683198.1, ENST00000683780.1, ENST00000684638.1, ENST00000683225.1, ENST00000682130.1, ENST00000682291.1, ENST00000682298.1, ENST00000682331.1, ENST00000682378.1, ENST00000682381.1, ENST00000683069.1, ENST00000683267.1, ENST00000684146.1, ENST00000684340.1, ENST00000684598.1, ENST00000193403.10, ENST00000684713.1, ENST00000438964.6, ENST00000679147.1, ENST00000376839.7, ENST00000682559.1, ENST00000538545.6, ENST00000683342.1, ENST00000555616.5, ENST00000556433.5, ENST00000554508.6, ENST00000683261.1, ENST00000553370.5, ENST00000682602.1, ENST00000553779.5, ENST00000556571.1, ENST00000553659.1	promoter, 1to5kb, 5UTR, exon, intron	3.23114e-19	0.681205	0.207	0.14	4.45875e-14	UP_aPT	NO_NP	9	148	0.618303	6.51699e-05	0.000296824	TF_Pos	UP_aPT	1.35035180325181	0	NO_DE	NO_DE	NO_DE	UP_aPT	1.35035180325181	0	UP_aPT	1.35035180325181	0	FALSE	TRUE	TRUE	TRUE	FALSE		0.39673	3.16524	8.51204	15.1846	0.33015
	ACTN1	MTF1	chr14-68937670-68939086	PT.ATACpeak.101937	chr14	68937669	68939086	ACTN1	ACTN1	promoter		ENST00000684182.1, ENST00000394419.9, ENST00000684639.1, ENST00000683198.1, ENST00000683780.1, ENST00000684638.1, ENST00000683225.1, ENST00000682130.1, ENST00000682291.1, ENST00000682298.1, ENST00000682331.1, ENST00000682378.1, ENST00000682381.1, ENST00000683069.1, ENST00000683267.1, ENST00000684146.1, ENST00000684340.1, ENST00000684598.1, ENST00000193403.10, ENST00000684713.1, ENST00000438964.6, ENST00000679147.1, ENST00000376839.7, ENST00000682559.1, ENST00000538545.6, ENST00000683342.1, ENST00000555616.5, ENST00000556433.5, ENST00000554508.6, ENST00000683261.1, ENST00000553370.5, ENST00000682602.1, ENST00000553779.5, ENST00000556571.1, ENST00000553659.1	promoter, 1to5kb, 5UTR, exon, intron	3.23114e-19	0.681205	0.207	0.14	4.45875e-14	UP_aPT	NO_NP	9	109	0.696776	3.52311e-06	3.18255e-05	TF_Pos	UP_aPT	1.35035180325181	0	NO_DE	none	none	UP_aPT	1.35035180325181	0	UP_aPT	1.35035180325181	0	FALSE	TRUE	TRUE	TRUE	FALSE		0.39673	3.16524	8.51204	15.1846	0.33015
	ACTN1	NFIB	chr14-68937670-68939086	PT.ATACpeak.101937	chr14	68937669	68939086	ACTN1	ACTN1	promoter		ENST00000684182.1, ENST00000394419.9, ENST00000684639.1, ENST00000683198.1, ENST00000683780.1, ENST00000684638.1, ENST00000683225.1, ENST00000682130.1, ENST00000682291.1, ENST00000682298.1, ENST00000682331.1, ENST00000682378.1, ENST00000682381.1, ENST00000683069.1, ENST00000683267.1, ENST00000684146.1, ENST00000684340.1, ENST00000684598.1, ENST00000193403.10, ENST00000684713.1, ENST00000438964.6, ENST00000679147.1, ENST00000376839.7, ENST00000682559.1, ENST00000538545.6, ENST00000683342.1, ENST00000555616.5, ENST00000556433.5, ENST00000554508.6, ENST00000683261.1, ENST00000553370.5, ENST00000682602.1, ENST00000553779.5, ENST00000556571.1, ENST00000553659.1	promoter, 1to5kb, 5UTR, exon, intron	3.23114e-19	0.681205	0.207	0.14	4.45875e-14	UP_aPT	NO_NP	9	202	0.588905	0.000167715	0.000699244	TF_Pos	UP_aPT	1.35035180325181	0	NO_DE	none	none	UP_aPT	1.35035180325181	0	UP_aPT	1.35035180325181	0	FALSE	TRUE	TRUE	TRUE	FALSE		0.39673	3.16524	8.51204	15.1846	0.33015
	ACTN1	NR2C2	chr14-68937670-68939086	PT.ATACpeak.101937	chr14	68937669	68939086	ACTN1	ACTN1	promoter		ENST00000684182.1, ENST00000394419.9, ENST00000684639.1, ENST00000683198.1, ENST00000683780.1, ENST00000684638.1, ENST00000683225.1, ENST00000682130.1, ENST00000682291.1, ENST00000682298.1, ENST00000682331.1, ENST00000682378.1, ENST00000682381.1, ENST00000683069.1, ENST00000683267.1, ENST00000684146.1, ENST00000684340.1, ENST00000684598.1, ENST00000193403.10, ENST00000684713.1, ENST00000438964.6, ENST00000679147.1, ENST00000376839.7, ENST00000682559.1, ENST00000538545.6, ENST00000683342.1, ENST00000555616.5, ENST00000556433.5, ENST00000554508.6, ENST00000683261.1, ENST00000553370.5, ENST00000682602.1, ENST00000553779.5, ENST00000556571.1, ENST00000553659.1	promoter, 1to5kb, 5UTR, exon, intron	3.23114e-19	0.681205	0.207	0.14	4.45875e-14	UP_aPT	NO_NP	9	21	0.492713	0.00163849	0.00501729	TF_Pos	UP_aPT	1.35035180325181	0	NO_DE	none	none	UP_aPT	1.35035180325181	0	UP_aPT	1.35035180325181	0	FALSE	TRUE	TRUE	TRUE	FALSE		0.39673	3.16524	8.51204	15.1846	0.33015
	ACTN1	NRL	chr14-68937670-68939086	PT.ATACpeak.101937	chr14	68937669	68939086	ACTN1	ACTN1	promoter		ENST00000684182.1, ENST00000394419.9, ENST00000684639.1, ENST00000683198.1, ENST00000683780.1, ENST00000684638.1, ENST00000683225.1, ENST00000682130.1, ENST00000682291.1, ENST00000682298.1, ENST00000682331.1, ENST00000682378.1, ENST00000682381.1, ENST00000683069.1, ENST00000683267.1, ENST00000684146.1, ENST00000684340.1, ENST00000684598.1, ENST00000193403.10, ENST00000684713.1, ENST00000438964.6, ENST00000679147.1, ENST00000376839.7, ENST00000682559.1, ENST00000538545.6, ENST00000683342.1, ENST00000555616.5, ENST00000556433.5, ENST00000554508.6, ENST00000683261.1, ENST00000553370.5, ENST00000682602.1, ENST00000553779.5, ENST00000556571.1, ENST00000553659.1	promoter, 1to5kb, 5UTR, exon, intron	3.23114e-19	0.681205	0.207	0.14	4.45875e-14	UP_aPT	NO_NP	9	190	0.516121	0.00125317	0.00397202	TF_Pos	UP_aPT	1.35035180325181	0	NO_DE	NO_DE	NO_DE	UP_aPT	1.35035180325181	0	UP_aPT	1.35035180325181	0	FALSE	TRUE	TRUE	TRUE	FALSE		0.39673	3.16524	8.51204	15.1846	0.33015
	ACTN1	PLAG1	chr14-68937670-68939086	PT.ATACpeak.101937	chr14	68937669	68939086	ACTN1	ACTN1	promoter		ENST00000684182.1, ENST00000394419.9, ENST00000684639.1, ENST00000683198.1, ENST00000683780.1, ENST00000684638.1, ENST00000683225.1, ENST00000682130.1, ENST00000682291.1, ENST00000682298.1, ENST00000682331.1, ENST00000682378.1, ENST00000682381.1, ENST00000683069.1, ENST00000683267.1, ENST00000684146.1, ENST00000684340.1, ENST00000684598.1, ENST00000193403.10, ENST00000684713.1, ENST00000438964.6, ENST00000679147.1, ENST00000376839.7, ENST00000682559.1, ENST00000538545.6, ENST00000683342.1, ENST00000555616.5, ENST00000556433.5, ENST00000554508.6, ENST00000683261.1, ENST00000553370.5, ENST00000682602.1, ENST00000553779.5, ENST00000556571.1, ENST00000553659.1	promoter, 1to5kb, 5UTR, exon, intron	3.23114e-19	0.681205	0.207	0.14	4.45875e-14	UP_aPT	NO_NP	9	15	0.676751	1.38171e-05	9.24549e-05	TF_Pos	UP_aPT	1.35035180325181	0	NO_DE	NO_DE	NO_DE	UP_aPT	1.35035180325181	0	UP_aPT	1.35035180325181	0	FALSE	TRUE	TRUE	TRUE	FALSE		0.39673	3.16524	8.51204	15.1846	0.33015
	ACTN1	SOX13	chr14-68937670-68939086	PT.ATACpeak.101937	chr14	68937669	68939086	ACTN1	ACTN1	promoter		ENST00000684182.1, ENST00000394419.9, ENST00000684639.1, ENST00000683198.1, ENST00000683780.1, ENST00000684638.1, ENST00000683225.1, ENST00000682130.1, ENST00000682291.1, ENST00000682298.1, ENST00000682331.1, ENST00000682378.1, ENST00000682381.1, ENST00000683069.1, ENST00000683267.1, ENST00000684146.1, ENST00000684340.1, ENST00000684598.1, ENST00000193403.10, ENST00000684713.1, ENST00000438964.6, ENST00000679147.1, ENST00000376839.7, ENST00000682559.1, ENST00000538545.6, ENST00000683342.1, ENST00000555616.5, ENST00000556433.5, ENST00000554508.6, ENST00000683261.1, ENST00000553370.5, ENST00000682602.1, ENST00000553779.5, ENST00000556571.1, ENST00000553659.1	promoter, 1to5kb, 5UTR, exon, intron	3.23114e-19	0.681205	0.207	0.14	4.45875e-14	UP_aPT	NO_NP	9	121	0.532717	0.000821942	0.00278433	TF_Pos	UP_aPT	1.35035180325181	0	UP_PT	-0.324001186156399	1.0017939547391e-18	UP_aPT	1.35035180325181	0	UP_aPT	1.35035180325181	0	FALSE	TRUE	TRUE	TRUE	FALSE		0.39673	3.16524	8.51204	15.1846	0.33015
	ACTN1	SP1	chr14-68937670-68939086	PT.ATACpeak.101937	chr14	68937669	68939086	ACTN1	ACTN1	promoter		ENST00000684182.1, ENST00000394419.9, ENST00000684639.1, ENST00000683198.1, ENST00000683780.1, ENST00000684638.1, ENST00000683225.1, ENST00000682130.1, ENST00000682291.1, ENST00000682298.1, ENST00000682331.1, ENST00000682378.1, ENST00000682381.1, ENST00000683069.1, ENST00000683267.1, ENST00000684146.1, ENST00000684340.1, ENST00000684598.1, ENST00000193403.10, ENST00000684713.1, ENST00000438964.6, ENST00000679147.1, ENST00000376839.7, ENST00000682559.1, ENST00000538545.6, ENST00000683342.1, ENST00000555616.5, ENST00000556433.5, ENST00000554508.6, ENST00000683261.1, ENST00000553370.5, ENST00000682602.1, ENST00000553779.5, ENST00000556571.1, ENST00000553659.1	promoter, 1to5kb, 5UTR, exon, intron	3.23114e-19	0.681205	0.207	0.14	4.45875e-14	UP_aPT	NO_NP	9	193	0.605974	9.78838e-05	0.000431325	TF_Pos	UP_aPT	1.35035180325181	0	NO_DE	none	none	UP_aPT	1.35035180325181	0	UP_aPT	1.35035180325181	0	FALSE	TRUE	TRUE	TRUE	FALSE		0.39673	3.16524	8.51204	15.1846	0.33015
	ACTN1	SP2	chr14-68937670-68939086	PT.ATACpeak.101937	chr14	68937669	68939086	ACTN1	ACTN1	promoter		ENST00000684182.1, ENST00000394419.9, ENST00000684639.1, ENST00000683198.1, ENST00000683780.1, ENST00000684638.1, ENST00000683225.1, ENST00000682130.1, ENST00000682291.1, ENST00000682298.1, ENST00000682331.1, ENST00000682378.1, ENST00000682381.1, ENST00000683069.1, ENST00000683267.1, ENST00000684146.1, ENST00000684340.1, ENST00000684598.1, ENST00000193403.10, ENST00000684713.1, ENST00000438964.6, ENST00000679147.1, ENST00000376839.7, ENST00000682559.1, ENST00000538545.6, ENST00000683342.1, ENST00000555616.5, ENST00000556433.5, ENST00000554508.6, ENST00000683261.1, ENST00000553370.5, ENST00000682602.1, ENST00000553779.5, ENST00000556571.1, ENST00000553659.1	promoter, 1to5kb, 5UTR, exon, intron	3.23114e-19	0.681205	0.207	0.14	4.45875e-14	UP_aPT	NO_NP	9	194	0.665718	1.18127e-05	8.20831e-05	TF_Pos	UP_aPT	1.35035180325181	0	NO_DE	NO_DE	NO_DE	UP_aPT	1.35035180325181	0	UP_aPT	1.35035180325181	0	FALSE	TRUE	TRUE	TRUE	FALSE		0.39673	3.16524	8.51204	15.1846	0.33015
	ACTN1	SP3	chr14-68937670-68939086	PT.ATACpeak.101937	chr14	68937669	68939086	ACTN1	ACTN1	promoter		ENST00000684182.1, ENST00000394419.9, ENST00000684639.1, ENST00000683198.1, ENST00000683780.1, ENST00000684638.1, ENST00000683225.1, ENST00000682130.1, ENST00000682291.1, ENST00000682298.1, ENST00000682331.1, ENST00000682378.1, ENST00000682381.1, ENST00000683069.1, ENST00000683267.1, ENST00000684146.1, ENST00000684340.1, ENST00000684598.1, ENST00000193403.10, ENST00000684713.1, ENST00000438964.6, ENST00000679147.1, ENST00000376839.7, ENST00000682559.1, ENST00000538545.6, ENST00000683342.1, ENST00000555616.5, ENST00000556433.5, ENST00000554508.6, ENST00000683261.1, ENST00000553370.5, ENST00000682602.1, ENST00000553779.5, ENST00000556571.1, ENST00000553659.1	promoter, 1to5kb, 5UTR, exon, intron	3.23114e-19	0.681205	0.207	0.14	4.45875e-14	UP_aPT	NO_NP	9	195	0.719535	1.48685e-06	1.64464e-05	TF_Pos	UP_aPT	1.35035180325181	0	UP_aPT	0.200310053172068	0.00799769620084935	UP_aPT	1.35035180325181	0	UP_aPT	1.35035180325181	0	FALSE	TRUE	TRUE	TRUE	FALSE		0.39673	3.16524	8.51204	15.1846	0.33015
	ACTN1	SP4	chr14-68937670-68939086	PT.ATACpeak.101937	chr14	68937669	68939086	ACTN1	ACTN1	promoter		ENST00000684182.1, ENST00000394419.9, ENST00000684639.1, ENST00000683198.1, ENST00000683780.1, ENST00000684638.1, ENST00000683225.1, ENST00000682130.1, ENST00000682291.1, ENST00000682298.1, ENST00000682331.1, ENST00000682378.1, ENST00000682381.1, ENST00000683069.1, ENST00000683267.1, ENST00000684146.1, ENST00000684340.1, ENST00000684598.1, ENST00000193403.10, ENST00000684713.1, ENST00000438964.6, ENST00000679147.1, ENST00000376839.7, ENST00000682559.1, ENST00000538545.6, ENST00000683342.1, ENST00000555616.5, ENST00000556433.5, ENST00000554508.6, ENST00000683261.1, ENST00000553370.5, ENST00000682602.1, ENST00000553779.5, ENST00000556571.1, ENST00000553659.1	promoter, 1to5kb, 5UTR, exon, intron	3.23114e-19	0.681205	0.207	0.14	4.45875e-14	UP_aPT	NO_NP	9	51	0.603361	0.000168614	0.000697624	TF_Pos	UP_aPT	1.35035180325181	0	UP_aPT	0.0667161741088149	0.0230845276471545	UP_aPT	1.35035180325181	0	UP_aPT	1.35035180325181	0	FALSE	TRUE	TRUE	TRUE	FALSE		0.39673	3.16524	8.51204	15.1846	0.33015
	ACTN1	STAT3	chr14-68937670-68939086	PT.ATACpeak.101937	chr14	68937669	68939086	ACTN1	ACTN1	promoter		ENST00000684182.1, ENST00000394419.9, ENST00000684639.1, ENST00000683198.1, ENST00000683780.1, ENST00000684638.1, ENST00000683225.1, ENST00000682130.1, ENST00000682291.1, ENST00000682298.1, ENST00000682331.1, ENST00000682378.1, ENST00000682381.1, ENST00000683069.1, ENST00000683267.1, ENST00000684146.1, ENST00000684340.1, ENST00000684598.1, ENST00000193403.10, ENST00000684713.1, ENST00000438964.6, ENST00000679147.1, ENST00000376839.7, ENST00000682559.1, ENST00000538545.6, ENST00000683342.1, ENST00000555616.5, ENST00000556433.5, ENST00000554508.6, ENST00000683261.1, ENST00000553370.5, ENST00000682602.1, ENST00000553779.5, ENST00000556571.1, ENST00000553659.1	promoter, 1to5kb, 5UTR, exon, intron	3.23114e-19	0.681205	0.207	0.14	4.45875e-14	UP_aPT	NO_NP	9	26	0.486012	0.00256588	0.00768346	TF_Pos	UP_aPT	1.35035180325181	0	UP_aPT	0.569003677073764	5.59342212765026e-63	UP_aPT	1.35035180325181	0	UP_aPT	1.35035180325181	0	FALSE	TRUE	TRUE	TRUE	FALSE		0.39673	3.16524	8.51204	15.1846	0.33015
	ACTN1	TBX2	chr14-68937670-68939086	PT.ATACpeak.101937	chr14	68937669	68939086	ACTN1	ACTN1	promoter		ENST00000684182.1, ENST00000394419.9, ENST00000684639.1, ENST00000683198.1, ENST00000683780.1, ENST00000684638.1, ENST00000683225.1, ENST00000682130.1, ENST00000682291.1, ENST00000682298.1, ENST00000682331.1, ENST00000682378.1, ENST00000682381.1, ENST00000683069.1, ENST00000683267.1, ENST00000684146.1, ENST00000684340.1, ENST00000684598.1, ENST00000193403.10, ENST00000684713.1, ENST00000438964.6, ENST00000679147.1, ENST00000376839.7, ENST00000682559.1, ENST00000538545.6, ENST00000683342.1, ENST00000555616.5, ENST00000556433.5, ENST00000554508.6, ENST00000683261.1, ENST00000553370.5, ENST00000682602.1, ENST00000553779.5, ENST00000556571.1, ENST00000553659.1	promoter, 1to5kb, 5UTR, exon, intron	3.23114e-19	0.681205	0.207	0.14	4.45875e-14	UP_aPT	NO_NP	9	55	0.513951	0.00112572	0.00365354	TF_Pos	UP_aPT	1.35035180325181	0	UP_PT	-0.245955587535752	2.78352091648024e-22	UP_aPT	1.35035180325181	0	UP_aPT	1.35035180325181	0	FALSE	TRUE	TRUE	TRUE	FALSE		0.39673	3.16524	8.51204	15.1846	0.33015
	ACTN1	TFAP2A	chr14-68937670-68939086	PT.ATACpeak.101937	chr14	68937669	68939086	ACTN1	ACTN1	promoter		ENST00000684182.1, ENST00000394419.9, ENST00000684639.1, ENST00000683198.1, ENST00000683780.1, ENST00000684638.1, ENST00000683225.1, ENST00000682130.1, ENST00000682291.1, ENST00000682298.1, ENST00000682331.1, ENST00000682378.1, ENST00000682381.1, ENST00000683069.1, ENST00000683267.1, ENST00000684146.1, ENST00000684340.1, ENST00000684598.1, ENST00000193403.10, ENST00000684713.1, ENST00000438964.6, ENST00000679147.1, ENST00000376839.7, ENST00000682559.1, ENST00000538545.6, ENST00000683342.1, ENST00000555616.5, ENST00000556433.5, ENST00000554508.6, ENST00000683261.1, ENST00000553370.5, ENST00000682602.1, ENST00000553779.5, ENST00000556571.1, ENST00000553659.1	promoter, 1to5kb, 5UTR, exon, intron	3.23114e-19	0.681205	0.207	0.14	4.45875e-14	UP_aPT	NO_NP	9	257	0.612991	0.00110295	0.00360119	TF_Pos	UP_aPT	1.35035180325181	0	NO_DE	NO_DE	NO_DE	UP_aPT	1.35035180325181	0	UP_aPT	1.35035180325181	0	FALSE	TRUE	TRUE	TRUE	FALSE		0.39673	3.16524	8.51204	15.1846	0.33015
	ACTN1	TGIF1	chr14-68937670-68939086	PT.ATACpeak.101937	chr14	68937669	68939086	ACTN1	ACTN1	promoter		ENST00000684182.1, ENST00000394419.9, ENST00000684639.1, ENST00000683198.1, ENST00000683780.1, ENST00000684638.1, ENST00000683225.1, ENST00000682130.1, ENST00000682291.1, ENST00000682298.1, ENST00000682331.1, ENST00000682378.1, ENST00000682381.1, ENST00000683069.1, ENST00000683267.1, ENST00000684146.1, ENST00000684340.1, ENST00000684598.1, ENST00000193403.10, ENST00000684713.1, ENST00000438964.6, ENST00000679147.1, ENST00000376839.7, ENST00000682559.1, ENST00000538545.6, ENST00000683342.1, ENST00000555616.5, ENST00000556433.5, ENST00000554508.6, ENST00000683261.1, ENST00000553370.5, ENST00000682602.1, ENST00000553779.5, ENST00000556571.1, ENST00000553659.1	promoter, 1to5kb, 5UTR, exon, intron	3.23114e-19	0.681205	0.207	0.14	4.45875e-14	UP_aPT	NO_NP	9	90	0.53496	0.000650487	0.00227461	TF_Pos	UP_aPT	1.35035180325181	0	UP_aPT	0.152529690508495	1.09302613172555e-07	UP_aPT	1.35035180325181	0	UP_aPT	1.35035180325181	0	FALSE	TRUE	TRUE	TRUE	FALSE		0.39673	3.16524	8.51204	15.1846	0.33015
	ACTN1	TGIF2	chr14-68937670-68939086	PT.ATACpeak.101937	chr14	68937669	68939086	ACTN1	ACTN1	promoter		ENST00000684182.1, ENST00000394419.9, ENST00000684639.1, ENST00000683198.1, ENST00000683780.1, ENST00000684638.1, ENST00000683225.1, ENST00000682130.1, ENST00000682291.1, ENST00000682298.1, ENST00000682331.1, ENST00000682378.1, ENST00000682381.1, ENST00000683069.1, ENST00000683267.1, ENST00000684146.1, ENST00000684340.1, ENST00000684598.1, ENST00000193403.10, ENST00000684713.1, ENST00000438964.6, ENST00000679147.1, ENST00000376839.7, ENST00000682559.1, ENST00000538545.6, ENST00000683342.1, ENST00000555616.5, ENST00000556433.5, ENST00000554508.6, ENST00000683261.1, ENST00000553370.5, ENST00000682602.1, ENST00000553779.5, ENST00000556571.1, ENST00000553659.1	promoter, 1to5kb, 5UTR, exon, intron	3.23114e-19	0.681205	0.207	0.14	4.45875e-14	UP_aPT	NO_NP	9	91	0.586607	0.000145139	0.000619411	TF_Pos	UP_aPT	1.35035180325181	0	NO_DE	none	none	UP_aPT	1.35035180325181	0	UP_aPT	1.35035180325181	0	FALSE	TRUE	TRUE	TRUE	FALSE		0.39673	3.16524	8.51204	15.1846	0.33015
	ACTN1	ZBTB14	chr14-68937670-68939086	PT.ATACpeak.101937	chr14	68937669	68939086	ACTN1	ACTN1	promoter		ENST00000684182.1, ENST00000394419.9, ENST00000684639.1, ENST00000683198.1, ENST00000683780.1, ENST00000684638.1, ENST00000683225.1, ENST00000682130.1, ENST00000682291.1, ENST00000682298.1, ENST00000682331.1, ENST00000682378.1, ENST00000682381.1, ENST00000683069.1, ENST00000683267.1, ENST00000684146.1, ENST00000684340.1, ENST00000684598.1, ENST00000193403.10, ENST00000684713.1, ENST00000438964.6, ENST00000679147.1, ENST00000376839.7, ENST00000682559.1, ENST00000538545.6, ENST00000683342.1, ENST00000555616.5, ENST00000556433.5, ENST00000554508.6, ENST00000683261.1, ENST00000553370.5, ENST00000682602.1, ENST00000553779.5, ENST00000556571.1, ENST00000553659.1	promoter, 1to5kb, 5UTR, exon, intron	3.23114e-19	0.681205	0.207	0.14	4.45875e-14	UP_aPT	NO_NP	9	204	0.610005	8.58394e-05	0.000387708	TF_Pos	UP_aPT	1.35035180325181	0	NO_DE	NO_DE	NO_DE	UP_aPT	1.35035180325181	0	UP_aPT	1.35035180325181	0	FALSE	TRUE	TRUE	TRUE	FALSE		0.39673	3.16524	8.51204	15.1846	0.33015
	ACTN1	ZBTB6	chr14-68937670-68939086	PT.ATACpeak.101937	chr14	68937669	68939086	ACTN1	ACTN1	promoter		ENST00000684182.1, ENST00000394419.9, ENST00000684639.1, ENST00000683198.1, ENST00000683780.1, ENST00000684638.1, ENST00000683225.1, ENST00000682130.1, ENST00000682291.1, ENST00000682298.1, ENST00000682331.1, ENST00000682378.1, ENST00000682381.1, ENST00000683069.1, ENST00000683267.1, ENST00000684146.1, ENST00000684340.1, ENST00000684598.1, ENST00000193403.10, ENST00000684713.1, ENST00000438964.6, ENST00000679147.1, ENST00000376839.7, ENST00000682559.1, ENST00000538545.6, ENST00000683342.1, ENST00000555616.5, ENST00000556433.5, ENST00000554508.6, ENST00000683261.1, ENST00000553370.5, ENST00000682602.1, ENST00000553779.5, ENST00000556571.1, ENST00000553659.1	promoter, 1to5kb, 5UTR, exon, intron	3.23114e-19	0.681205	0.207	0.14	4.45875e-14	UP_aPT	NO_NP	9	172	0.720757	1.06225e-06	1.43935e-05	TF_Pos	UP_aPT	1.35035180325181	0	NO_DE	NO_DE	NO_DE	UP_aPT	1.35035180325181	0	UP_aPT	1.35035180325181	0	FALSE	TRUE	TRUE	TRUE	FALSE		0.39673	3.16524	8.51204	15.1846	0.33015
	ACTN1	ZEB1	chr14-68937670-68939086	PT.ATACpeak.101937	chr14	68937669	68939086	ACTN1	ACTN1	promoter		ENST00000684182.1, ENST00000394419.9, ENST00000684639.1, ENST00000683198.1, ENST00000683780.1, ENST00000684638.1, ENST00000683225.1, ENST00000682130.1, ENST00000682291.1, ENST00000682298.1, ENST00000682331.1, ENST00000682378.1, ENST00000682381.1, ENST00000683069.1, ENST00000683267.1, ENST00000684146.1, ENST00000684340.1, ENST00000684598.1, ENST00000193403.10, ENST00000684713.1, ENST00000438964.6, ENST00000679147.1, ENST00000376839.7, ENST00000682559.1, ENST00000538545.6, ENST00000683342.1, ENST00000555616.5, ENST00000556433.5, ENST00000554508.6, ENST00000683261.1, ENST00000553370.5, ENST00000682602.1, ENST00000553779.5, ENST00000556571.1, ENST00000553659.1	promoter, 1to5kb, 5UTR, exon, intron	3.23114e-19	0.681205	0.207	0.14	4.45875e-14	UP_aPT	NO_NP	9	125	0.742295	6.97647e-07	4.49284e-05	Peak_Pos	UP_aPT	1.35035180325181	0	UP_aPT	0.665633048783764	5.52348428033138e-39	UP_aPT	1.35035180325181	0	UP_aPT	1.35035180325181	0	FALSE	TRUE	TRUE	TRUE	FALSE		0.39673	3.16524	8.51204	15.1846	0.33015
	ACTN1	ZKSCAN5	chr14-68937670-68939086	PT.ATACpeak.101937	chr14	68937669	68939086	ACTN1	ACTN1	promoter		ENST00000684182.1, ENST00000394419.9, ENST00000684639.1, ENST00000683198.1, ENST00000683780.1, ENST00000684638.1, ENST00000683225.1, ENST00000682130.1, ENST00000682291.1, ENST00000682298.1, ENST00000682331.1, ENST00000682378.1, ENST00000682381.1, ENST00000683069.1, ENST00000683267.1, ENST00000684146.1, ENST00000684340.1, ENST00000684598.1, ENST00000193403.10, ENST00000684713.1, ENST00000438964.6, ENST00000679147.1, ENST00000376839.7, ENST00000682559.1, ENST00000538545.6, ENST00000683342.1, ENST00000555616.5, ENST00000556433.5, ENST00000554508.6, ENST00000683261.1, ENST00000553370.5, ENST00000682602.1, ENST00000553779.5, ENST00000556571.1, ENST00000553659.1	promoter, 1to5kb, 5UTR, exon, intron	3.23114e-19	0.681205	0.207	0.14	4.45875e-14	UP_aPT	NO_NP	9	205	0.689025	3.56011e-06	3.16324e-05	TF_Pos	UP_aPT	1.35035180325181	0	NO_DE	NO_DE	NO_DE	UP_aPT	1.35035180325181	0	UP_aPT	1.35035180325181	0	FALSE	TRUE	TRUE	TRUE	FALSE		0.39673	3.16524	8.51204	15.1846	0.33015
	ACTN1	ZNF148	chr14-68937670-68939086	PT.ATACpeak.101937	chr14	68937669	68939086	ACTN1	ACTN1	promoter		ENST00000684182.1, ENST00000394419.9, ENST00000684639.1, ENST00000683198.1, ENST00000683780.1, ENST00000684638.1, ENST00000683225.1, ENST00000682130.1, ENST00000682291.1, ENST00000682298.1, ENST00000682331.1, ENST00000682378.1, ENST00000682381.1, ENST00000683069.1, ENST00000683267.1, ENST00000684146.1, ENST00000684340.1, ENST00000684598.1, ENST00000193403.10, ENST00000684713.1, ENST00000438964.6, ENST00000679147.1, ENST00000376839.7, ENST00000682559.1, ENST00000538545.6, ENST00000683342.1, ENST00000555616.5, ENST00000556433.5, ENST00000554508.6, ENST00000683261.1, ENST00000553370.5, ENST00000682602.1, ENST00000553779.5, ENST00000556571.1, ENST00000553659.1	promoter, 1to5kb, 5UTR, exon, intron	3.23114e-19	0.681205	0.207	0.14	4.45875e-14	UP_aPT	NO_NP	9	206	0.658369	1.56113e-05	9.83877e-05	TF_Pos	UP_aPT	1.35035180325181	0	NO_DE	none	none	UP_aPT	1.35035180325181	0	UP_aPT	1.35035180325181	0	FALSE	TRUE	TRUE	TRUE	FALSE		0.39673	3.16524	8.51204	15.1846	0.33015
	ACTN1	ZNF274	chr14-68937670-68939086	PT.ATACpeak.101937	chr14	68937669	68939086	ACTN1	ACTN1	promoter		ENST00000684182.1, ENST00000394419.9, ENST00000684639.1, ENST00000683198.1, ENST00000683780.1, ENST00000684638.1, ENST00000683225.1, ENST00000682130.1, ENST00000682291.1, ENST00000682298.1, ENST00000682331.1, ENST00000682378.1, ENST00000682381.1, ENST00000683069.1, ENST00000683267.1, ENST00000684146.1, ENST00000684340.1, ENST00000684598.1, ENST00000193403.10, ENST00000684713.1, ENST00000438964.6, ENST00000679147.1, ENST00000376839.7, ENST00000682559.1, ENST00000538545.6, ENST00000683342.1, ENST00000555616.5, ENST00000556433.5, ENST00000554508.6, ENST00000683261.1, ENST00000553370.5, ENST00000682602.1, ENST00000553779.5, ENST00000556571.1, ENST00000553659.1	promoter, 1to5kb, 5UTR, exon, intron	3.23114e-19	0.681205	0.207	0.14	4.45875e-14	UP_aPT	NO_NP	9	176	0.661925	1.36487e-05	9.24697e-05	TF_Pos	UP_aPT	1.35035180325181	0	NO_DE	none	none	UP_aPT	1.35035180325181	0	UP_aPT	1.35035180325181	0	FALSE	TRUE	TRUE	TRUE	FALSE		0.39673	3.16524	8.51204	15.1846	0.33015
	ACTN1	ZNF354C	chr14-68937670-68939086	PT.ATACpeak.101937	chr14	68937669	68939086	ACTN1	ACTN1	promoter		ENST00000684182.1, ENST00000394419.9, ENST00000684639.1, ENST00000683198.1, ENST00000683780.1, ENST00000684638.1, ENST00000683225.1, ENST00000682130.1, ENST00000682291.1, ENST00000682298.1, ENST00000682331.1, ENST00000682378.1, ENST00000682381.1, ENST00000683069.1, ENST00000683267.1, ENST00000684146.1, ENST00000684340.1, ENST00000684598.1, ENST00000193403.10, ENST00000684713.1, ENST00000438964.6, ENST00000679147.1, ENST00000376839.7, ENST00000682559.1, ENST00000538545.6, ENST00000683342.1, ENST00000555616.5, ENST00000556433.5, ENST00000554508.6, ENST00000683261.1, ENST00000553370.5, ENST00000682602.1, ENST00000553779.5, ENST00000556571.1, ENST00000553659.1	promoter, 1to5kb, 5UTR, exon, intron	3.23114e-19	0.681205	0.207	0.14	4.45875e-14	UP_aPT	NO_NP	9	10	0.692034	4.24138e-06	3.64893e-05	TF_Pos	UP_aPT	1.35035180325181	0	NO_DE	NO_DE	NO_DE	UP_aPT	1.35035180325181	0	UP_aPT	1.35035180325181	0	FALSE	TRUE	TRUE	TRUE	FALSE		0.39673	3.16524	8.51204	15.1846	0.33015
	ACTN1	ZNF460	chr14-68937670-68939086	PT.ATACpeak.101937	chr14	68937669	68939086	ACTN1	ACTN1	promoter		ENST00000684182.1, ENST00000394419.9, ENST00000684639.1, ENST00000683198.1, ENST00000683780.1, ENST00000684638.1, ENST00000683225.1, ENST00000682130.1, ENST00000682291.1, ENST00000682298.1, ENST00000682331.1, ENST00000682378.1, ENST00000682381.1, ENST00000683069.1, ENST00000683267.1, ENST00000684146.1, ENST00000684340.1, ENST00000684598.1, ENST00000193403.10, ENST00000684713.1, ENST00000438964.6, ENST00000679147.1, ENST00000376839.7, ENST00000682559.1, ENST00000538545.6, ENST00000683342.1, ENST00000555616.5, ENST00000556433.5, ENST00000554508.6, ENST00000683261.1, ENST00000553370.5, ENST00000682602.1, ENST00000553779.5, ENST00000556571.1, ENST00000553659.1	promoter, 1to5kb, 5UTR, exon, intron	3.23114e-19	0.681205	0.207	0.14	4.45875e-14	UP_aPT	NO_NP	9	178	0.65339	1.88067e-05	0.000113258	TF_Pos	UP_aPT	1.35035180325181	0	NO_DE	NO_DE	NO_DE	UP_aPT	1.35035180325181	0	UP_aPT	1.35035180325181	0	FALSE	TRUE	TRUE	TRUE	FALSE		0.39673	3.16524	8.51204	15.1846	0.33015
	ACTN1	ZNF740	chr14-68937670-68939086	PT.ATACpeak.101937	chr14	68937669	68939086	ACTN1	ACTN1	promoter		ENST00000684182.1, ENST00000394419.9, ENST00000684639.1, ENST00000683198.1, ENST00000683780.1, ENST00000684638.1, ENST00000683225.1, ENST00000682130.1, ENST00000682291.1, ENST00000682298.1, ENST00000682331.1, ENST00000682378.1, ENST00000682381.1, ENST00000683069.1, ENST00000683267.1, ENST00000684146.1, ENST00000684340.1, ENST00000684598.1, ENST00000193403.10, ENST00000684713.1, ENST00000438964.6, ENST00000679147.1, ENST00000376839.7, ENST00000682559.1, ENST00000538545.6, ENST00000683342.1, ENST00000555616.5, ENST00000556433.5, ENST00000554508.6, ENST00000683261.1, ENST00000553370.5, ENST00000682602.1, ENST00000553779.5, ENST00000556571.1, ENST00000553659.1	promoter, 1to5kb, 5UTR, exon, intron	3.23114e-19	0.681205	0.207	0.14	4.45875e-14	UP_aPT	NO_NP	9	197	0.581555	0.000209688	0.000829569	TF_Pos	UP_aPT	1.35035180325181	0	NO_DE	NO_DE	NO_DE	UP_aPT	1.35035180325181	0	UP_aPT	1.35035180325181	0	FALSE	TRUE	TRUE	TRUE	FALSE		0.39673	3.16524	8.51204	15.1846	0.33015
	ACTN1	ATF2	chr14-68939903-68940267	PT.ATACpeak.101938	chr14	68939902	68940267	ACTN1	ACTN1	intron		ENST00000684182.1, ENST00000394419.9, ENST00000684639.1, ENST00000683198.1, ENST00000683780.1, ENST00000684638.1, ENST00000683225.1, ENST00000682130.1, ENST00000682291.1, ENST00000682298.1, ENST00000682331.1, ENST00000682378.1, ENST00000682381.1, ENST00000683069.1, ENST00000683267.1, ENST00000684146.1, ENST00000684340.1, ENST00000684598.1, ENST00000193403.10, ENST00000684713.1, ENST00000438964.6, ENST00000679147.1, ENST00000376839.7, ENST00000682559.1, ENST00000538545.6, ENST00000683342.1, ENST00000555616.5, ENST00000556433.5, ENST00000554508.6, ENST00000683261.1, ENST00000553370.5, ENST00000682602.1, ENST00000553779.5, ENST00000556571.1, ENST00000553659.1	1to5kb, intron	1.09313e-53	2.17975	0.099	0.023	1.50844e-48	UP_aPT	NO_NP	10	198	0.627733	2.8682e-05	0.000157027	TF_Pos	UP_aPT	1.35035180325181	0	UP_aPT	0.32306201933772	2.80212414088117e-22	UP_aPT	1.35035180325181	0	UP_aPT	1.35035180325181	0	FALSE	FALSE	TRUE	TRUE	FALSE		0.312587	1.5804	5.43535	13.3924	0.278952
	ACTN1	ATF4	chr14-68939903-68940267	PT.ATACpeak.101938	chr14	68939902	68940267	ACTN1	ACTN1	intron		ENST00000684182.1, ENST00000394419.9, ENST00000684639.1, ENST00000683198.1, ENST00000683780.1, ENST00000684638.1, ENST00000683225.1, ENST00000682130.1, ENST00000682291.1, ENST00000682298.1, ENST00000682331.1, ENST00000682378.1, ENST00000682381.1, ENST00000683069.1, ENST00000683267.1, ENST00000684146.1, ENST00000684340.1, ENST00000684598.1, ENST00000193403.10, ENST00000684713.1, ENST00000438964.6, ENST00000679147.1, ENST00000376839.7, ENST00000682559.1, ENST00000538545.6, ENST00000683342.1, ENST00000555616.5, ENST00000556433.5, ENST00000554508.6, ENST00000683261.1, ENST00000553370.5, ENST00000682602.1, ENST00000553779.5, ENST00000556571.1, ENST00000553659.1	1to5kb, intron	1.09313e-53	2.17975	0.099	0.023	1.50844e-48	UP_aPT	NO_NP	10	210	0.710526	2.07483e-06	2.12181e-05	TF_Pos	UP_aPT	1.35035180325181	0	UP_aPT	0.106001081354578	0.00245379921725375	UP_aPT	1.35035180325181	0	UP_aPT	1.35035180325181	0	FALSE	FALSE	TRUE	TRUE	FALSE		0.312587	1.5804	5.43535	13.3924	0.278952
	ACTN1	CREB1	chr14-68939903-68940267	PT.ATACpeak.101938	chr14	68939902	68940267	ACTN1	ACTN1	intron		ENST00000684182.1, ENST00000394419.9, ENST00000684639.1, ENST00000683198.1, ENST00000683780.1, ENST00000684638.1, ENST00000683225.1, ENST00000682130.1, ENST00000682291.1, ENST00000682298.1, ENST00000682331.1, ENST00000682378.1, ENST00000682381.1, ENST00000683069.1, ENST00000683267.1, ENST00000684146.1, ENST00000684340.1, ENST00000684598.1, ENST00000193403.10, ENST00000684713.1, ENST00000438964.6, ENST00000679147.1, ENST00000376839.7, ENST00000682559.1, ENST00000538545.6, ENST00000683342.1, ENST00000555616.5, ENST00000556433.5, ENST00000554508.6, ENST00000683261.1, ENST00000553370.5, ENST00000682602.1, ENST00000553779.5, ENST00000556571.1, ENST00000553659.1	1to5kb, intron	1.09313e-53	2.17975	0.099	0.023	1.50844e-48	UP_aPT	NO_NP	10	214	0.609768	8.65088e-05	0.000387502	TF_Pos	UP_aPT	1.35035180325181	0	UP_aPT	0.151349886967739	0.00642003827789935	UP_aPT	1.35035180325181	0	UP_aPT	1.35035180325181	0	FALSE	FALSE	TRUE	TRUE	FALSE		0.312587	1.5804	5.43535	13.3924	0.278952
	ACTN1	CREM	chr14-68939903-68940267	PT.ATACpeak.101938	chr14	68939902	68940267	ACTN1	ACTN1	intron		ENST00000684182.1, ENST00000394419.9, ENST00000684639.1, ENST00000683198.1, ENST00000683780.1, ENST00000684638.1, ENST00000683225.1, ENST00000682130.1, ENST00000682291.1, ENST00000682298.1, ENST00000682331.1, ENST00000682378.1, ENST00000682381.1, ENST00000683069.1, ENST00000683267.1, ENST00000684146.1, ENST00000684340.1, ENST00000684598.1, ENST00000193403.10, ENST00000684713.1, ENST00000438964.6, ENST00000679147.1, ENST00000376839.7, ENST00000682559.1, ENST00000538545.6, ENST00000683342.1, ENST00000555616.5, ENST00000556433.5, ENST00000554508.6, ENST00000683261.1, ENST00000553370.5, ENST00000682602.1, ENST00000553779.5, ENST00000556571.1, ENST00000553659.1	1to5kb, intron	1.09313e-53	2.17975	0.099	0.023	1.50844e-48	UP_aPT	NO_NP	10	261	0.831145	9.03046e-08	6.11814e-06	TF_Pos	UP_aPT	1.35035180325181	0	UP_aPT	0.263786740069226	6.56209778918387e-06	UP_aPT	1.35035180325181	0	UP_aPT	1.35035180325181	0	FALSE	FALSE	TRUE	TRUE	FALSE		0.312587	1.5804	5.43535	13.3924	0.278952
	ACTN1	JUN	chr14-68939903-68940267	PT.ATACpeak.101938	chr14	68939902	68940267	ACTN1	ACTN1	intron		ENST00000684182.1, ENST00000394419.9, ENST00000684639.1, ENST00000683198.1, ENST00000683780.1, ENST00000684638.1, ENST00000683225.1, ENST00000682130.1, ENST00000682291.1, ENST00000682298.1, ENST00000682331.1, ENST00000682378.1, ENST00000682381.1, ENST00000683069.1, ENST00000683267.1, ENST00000684146.1, ENST00000684340.1, ENST00000684598.1, ENST00000193403.10, ENST00000684713.1, ENST00000438964.6, ENST00000679147.1, ENST00000376839.7, ENST00000682559.1, ENST00000538545.6, ENST00000683342.1, ENST00000555616.5, ENST00000556433.5, ENST00000554508.6, ENST00000683261.1, ENST00000553370.5, ENST00000682602.1, ENST00000553779.5, ENST00000556571.1, ENST00000553659.1	1to5kb, intron	1.09313e-53	2.17975	0.099	0.023	1.50844e-48	UP_aPT	NO_NP	10	19	0.68906	6.40952e-06	5.34455e-05	TF_Pos	UP_aPT	1.35035180325181	0	UP_aPT	0.34259250462476	8.03142657188334e-60	UP_aPT	1.35035180325181	0	UP_aPT	1.35035180325181	0	FALSE	FALSE	TRUE	TRUE	FALSE		0.312587	1.5804	5.43535	13.3924	0.278952
	ACTN1	KLF16	chr14-68939903-68940267	PT.ATACpeak.101938	chr14	68939902	68940267	ACTN1	ACTN1	intron		ENST00000684182.1, ENST00000394419.9, ENST00000684639.1, ENST00000683198.1, ENST00000683780.1, ENST00000684638.1, ENST00000683225.1, ENST00000682130.1, ENST00000682291.1, ENST00000682298.1, ENST00000682331.1, ENST00000682378.1, ENST00000682381.1, ENST00000683069.1, ENST00000683267.1, ENST00000684146.1, ENST00000684340.1, ENST00000684598.1, ENST00000193403.10, ENST00000684713.1, ENST00000438964.6, ENST00000679147.1, ENST00000376839.7, ENST00000682559.1, ENST00000538545.6, ENST00000683342.1, ENST00000555616.5, ENST00000556433.5, ENST00000554508.6, ENST00000683261.1, ENST00000553370.5, ENST00000682602.1, ENST00000553779.5, ENST00000556571.1, ENST00000553659.1	1to5kb, intron	1.09313e-53	2.17975	0.099	0.023	1.50844e-48	UP_aPT	NO_NP	10	67	0.793504	3.38062e-06	3.15913e-05	TF_Pos	UP_aPT	1.35035180325181	0	NO_DE	NO_DE	NO_DE	UP_aPT	1.35035180325181	0	UP_aPT	1.35035180325181	0	FALSE	FALSE	TRUE	TRUE	FALSE		0.312587	1.5804	5.43535	13.3924	0.278952
	ACTN1	MAZ	chr14-68939903-68940267	PT.ATACpeak.101938	chr14	68939902	68940267	ACTN1	ACTN1	intron		ENST00000684182.1, ENST00000394419.9, ENST00000684639.1, ENST00000683198.1, ENST00000683780.1, ENST00000684638.1, ENST00000683225.1, ENST00000682130.1, ENST00000682291.1, ENST00000682298.1, ENST00000682331.1, ENST00000682378.1, ENST00000682381.1, ENST00000683069.1, ENST00000683267.1, ENST00000684146.1, ENST00000684340.1, ENST00000684598.1, ENST00000193403.10, ENST00000684713.1, ENST00000438964.6, ENST00000679147.1, ENST00000376839.7, ENST00000682559.1, ENST00000538545.6, ENST00000683342.1, ENST00000555616.5, ENST00000556433.5, ENST00000554508.6, ENST00000683261.1, ENST00000553370.5, ENST00000682602.1, ENST00000553779.5, ENST00000556571.1, ENST00000553659.1	1to5kb, intron	1.09313e-53	2.17975	0.099	0.023	1.50844e-48	UP_aPT	NO_NP	10	148	0.725462	1.20499e-06	1.51884e-05	TF_Pos	UP_aPT	1.35035180325181	0	NO_DE	NO_DE	NO_DE	UP_aPT	1.35035180325181	0	UP_aPT	1.35035180325181	0	FALSE	FALSE	TRUE	TRUE	FALSE		0.312587	1.5804	5.43535	13.3924	0.278952
	ACTN1	NR1H4	chr14-68939903-68940267	PT.ATACpeak.101938	chr14	68939902	68940267	ACTN1	ACTN1	intron		ENST00000684182.1, ENST00000394419.9, ENST00000684639.1, ENST00000683198.1, ENST00000683780.1, ENST00000684638.1, ENST00000683225.1, ENST00000682130.1, ENST00000682291.1, ENST00000682298.1, ENST00000682331.1, ENST00000682378.1, ENST00000682381.1, ENST00000683069.1, ENST00000683267.1, ENST00000684146.1, ENST00000684340.1, ENST00000684598.1, ENST00000193403.10, ENST00000684713.1, ENST00000438964.6, ENST00000679147.1, ENST00000376839.7, ENST00000682559.1, ENST00000538545.6, ENST00000683342.1, ENST00000555616.5, ENST00000556433.5, ENST00000554508.6, ENST00000683261.1, ENST00000553370.5, ENST00000682602.1, ENST00000553779.5, ENST00000556571.1, ENST00000553659.1	1to5kb, intron	1.09313e-53	2.17975	0.099	0.023	1.50844e-48	UP_aPT	NO_NP	10	114	0.757085	3.43368e-07	7.7544e-06	TF_Pos	UP_aPT	1.35035180325181	0	UP_PT	-0.191280132484032	2.35055438111912e-08	UP_aPT	1.35035180325181	0	UP_aPT	1.35035180325181	0	FALSE	FALSE	TRUE	TRUE	FALSE		0.312587	1.5804	5.43535	13.3924	0.278952
	ACTN1	SP1	chr14-68939903-68940267	PT.ATACpeak.101938	chr14	68939902	68940267	ACTN1	ACTN1	intron		ENST00000684182.1, ENST00000394419.9, ENST00000684639.1, ENST00000683198.1, ENST00000683780.1, ENST00000684638.1, ENST00000683225.1, ENST00000682130.1, ENST00000682291.1, ENST00000682298.1, ENST00000682331.1, ENST00000682378.1, ENST00000682381.1, ENST00000683069.1, ENST00000683267.1, ENST00000684146.1, ENST00000684340.1, ENST00000684598.1, ENST00000193403.10, ENST00000684713.1, ENST00000438964.6, ENST00000679147.1, ENST00000376839.7, ENST00000682559.1, ENST00000538545.6, ENST00000683342.1, ENST00000555616.5, ENST00000556433.5, ENST00000554508.6, ENST00000683261.1, ENST00000553370.5, ENST00000682602.1, ENST00000553779.5, ENST00000556571.1, ENST00000553659.1	1to5kb, intron	1.09313e-53	2.17975	0.099	0.023	1.50844e-48	UP_aPT	NO_NP	10	193	0.696064	3.62236e-06	3.16664e-05	TF_Pos	UP_aPT	1.35035180325181	0	NO_DE	none	none	UP_aPT	1.35035180325181	0	UP_aPT	1.35035180325181	0	FALSE	FALSE	TRUE	TRUE	FALSE		0.312587	1.5804	5.43535	13.3924	0.278952
	ACTN1	SP4	chr14-68939903-68940267	PT.ATACpeak.101938	chr14	68939902	68940267	ACTN1	ACTN1	intron		ENST00000684182.1, ENST00000394419.9, ENST00000684639.1, ENST00000683198.1, ENST00000683780.1, ENST00000684638.1, ENST00000683225.1, ENST00000682130.1, ENST00000682291.1, ENST00000682298.1, ENST00000682331.1, ENST00000682378.1, ENST00000682381.1, ENST00000683069.1, ENST00000683267.1, ENST00000684146.1, ENST00000684340.1, ENST00000684598.1, ENST00000193403.10, ENST00000684713.1, ENST00000438964.6, ENST00000679147.1, ENST00000376839.7, ENST00000682559.1, ENST00000538545.6, ENST00000683342.1, ENST00000555616.5, ENST00000556433.5, ENST00000554508.6, ENST00000683261.1, ENST00000553370.5, ENST00000682602.1, ENST00000553779.5, ENST00000556571.1, ENST00000553659.1	1to5kb, intron	1.09313e-53	2.17975	0.099	0.023	1.50844e-48	UP_aPT	NO_NP	10	51	0.60084	0.000181989	0.000736105	TF_Pos	UP_aPT	1.35035180325181	0	UP_aPT	0.0667161741088149	0.0230845276471545	UP_aPT	1.35035180325181	0	UP_aPT	1.35035180325181	0	FALSE	FALSE	TRUE	TRUE	FALSE		0.312587	1.5804	5.43535	13.3924	0.278952
	ACTN1	SRF	chr14-68939903-68940267	PT.ATACpeak.101938	chr14	68939902	68940267	ACTN1	ACTN1	intron		ENST00000684182.1, ENST00000394419.9, ENST00000684639.1, ENST00000683198.1, ENST00000683780.1, ENST00000684638.1, ENST00000683225.1, ENST00000682130.1, ENST00000682291.1, ENST00000682298.1, ENST00000682331.1, ENST00000682378.1, ENST00000682381.1, ENST00000683069.1, ENST00000683267.1, ENST00000684146.1, ENST00000684340.1, ENST00000684598.1, ENST00000193403.10, ENST00000684713.1, ENST00000438964.6, ENST00000679147.1, ENST00000376839.7, ENST00000682559.1, ENST00000538545.6, ENST00000683342.1, ENST00000555616.5, ENST00000556433.5, ENST00000554508.6, ENST00000683261.1, ENST00000553370.5, ENST00000682602.1, ENST00000553779.5, ENST00000556571.1, ENST00000553659.1	1to5kb, intron	1.09313e-53	2.17975	0.099	0.023	1.50844e-48	UP_aPT	NO_NP	10	54	0.688715	4.83104e-06	4.09129e-05	TF_Pos	UP_aPT	1.35035180325181	0	NO_DE	NO_DE	NO_DE	UP_aPT	1.35035180325181	0	UP_aPT	1.35035180325181	0	FALSE	FALSE	TRUE	TRUE	FALSE		0.312587	1.5804	5.43535	13.3924	0.278952
	ACTN1	SRF	chr14-68939903-68940267	PT.ATACpeak.101938	chr14	68939902	68940267	ACTN1	ACTN1	intron		ENST00000684182.1, ENST00000394419.9, ENST00000684639.1, ENST00000683198.1, ENST00000683780.1, ENST00000684638.1, ENST00000683225.1, ENST00000682130.1, ENST00000682291.1, ENST00000682298.1, ENST00000682331.1, ENST00000682378.1, ENST00000682381.1, ENST00000683069.1, ENST00000683267.1, ENST00000684146.1, ENST00000684340.1, ENST00000684598.1, ENST00000193403.10, ENST00000684713.1, ENST00000438964.6, ENST00000679147.1, ENST00000376839.7, ENST00000682559.1, ENST00000538545.6, ENST00000683342.1, ENST00000555616.5, ENST00000556433.5, ENST00000554508.6, ENST00000683261.1, ENST00000553370.5, ENST00000682602.1, ENST00000553779.5, ENST00000556571.1, ENST00000553659.1	1to5kb, intron	1.09313e-53	2.17975	0.099	0.023	1.50844e-48	UP_aPT	NO_NP	10	54	0.554902	0.000662838	0.00646769	Peak_Pos	UP_aPT	1.35035180325181	0	NO_DE	NO_DE	NO_DE	UP_aPT	1.35035180325181	0	UP_aPT	1.35035180325181	0	FALSE	FALSE	TRUE	TRUE	FALSE		0.312587	1.5804	5.43535	13.3924	0.278952
	ACTN1	TEAD1	chr14-68939903-68940267	PT.ATACpeak.101938	chr14	68939902	68940267	ACTN1	ACTN1	intron		ENST00000684182.1, ENST00000394419.9, ENST00000684639.1, ENST00000683198.1, ENST00000683780.1, ENST00000684638.1, ENST00000683225.1, ENST00000682130.1, ENST00000682291.1, ENST00000682298.1, ENST00000682331.1, ENST00000682378.1, ENST00000682381.1, ENST00000683069.1, ENST00000683267.1, ENST00000684146.1, ENST00000684340.1, ENST00000684598.1, ENST00000193403.10, ENST00000684713.1, ENST00000438964.6, ENST00000679147.1, ENST00000376839.7, ENST00000682559.1, ENST00000538545.6, ENST00000683342.1, ENST00000555616.5, ENST00000556433.5, ENST00000554508.6, ENST00000683261.1, ENST00000553370.5, ENST00000682602.1, ENST00000553779.5, ENST00000556571.1, ENST00000553659.1	1to5kb, intron	1.09313e-53	2.17975	0.099	0.023	1.50844e-48	UP_aPT	NO_NP	10	255	0.66643	1.14956e-05	8.19817e-05	TF_Pos	UP_aPT	1.35035180325181	0	UP_aPT	0.211935465151787	0.0351741228669549	UP_aPT	1.35035180325181	0	UP_aPT	1.35035180325181	0	FALSE	FALSE	TRUE	TRUE	FALSE		0.312587	1.5804	5.43535	13.3924	0.278952
	ACTN1	TEAD2	chr14-68939903-68940267	PT.ATACpeak.101938	chr14	68939902	68940267	ACTN1	ACTN1	intron		ENST00000684182.1, ENST00000394419.9, ENST00000684639.1, ENST00000683198.1, ENST00000683780.1, ENST00000684638.1, ENST00000683225.1, ENST00000682130.1, ENST00000682291.1, ENST00000682298.1, ENST00000682331.1, ENST00000682378.1, ENST00000682381.1, ENST00000683069.1, ENST00000683267.1, ENST00000684146.1, ENST00000684340.1, ENST00000684598.1, ENST00000193403.10, ENST00000684713.1, ENST00000438964.6, ENST00000679147.1, ENST00000376839.7, ENST00000682559.1, ENST00000538545.6, ENST00000683342.1, ENST00000555616.5, ENST00000556433.5, ENST00000554508.6, ENST00000683261.1, ENST00000553370.5, ENST00000682602.1, ENST00000553779.5, ENST00000556571.1, ENST00000553659.1	1to5kb, intron	1.09313e-53	2.17975	0.099	0.023	1.50844e-48	UP_aPT	NO_NP	10	122	0.785294	0.000489119	0.00175565	TF_Pos	UP_aPT	1.35035180325181	0	NO_DE	NO_DE	NO_DE	UP_aPT	1.35035180325181	0	UP_aPT	1.35035180325181	0	FALSE	FALSE	TRUE	TRUE	FALSE		0.312587	1.5804	5.43535	13.3924	0.278952
	ACTN1	TEAD3	chr14-68939903-68940267	PT.ATACpeak.101938	chr14	68939902	68940267	ACTN1	ACTN1	intron		ENST00000684182.1, ENST00000394419.9, ENST00000684639.1, ENST00000683198.1, ENST00000683780.1, ENST00000684638.1, ENST00000683225.1, ENST00000682130.1, ENST00000682291.1, ENST00000682298.1, ENST00000682331.1, ENST00000682378.1, ENST00000682381.1, ENST00000683069.1, ENST00000683267.1, ENST00000684146.1, ENST00000684340.1, ENST00000684598.1, ENST00000193403.10, ENST00000684713.1, ENST00000438964.6, ENST00000679147.1, ENST00000376839.7, ENST00000682559.1, ENST00000538545.6, ENST00000683342.1, ENST00000555616.5, ENST00000556433.5, ENST00000554508.6, ENST00000683261.1, ENST00000553370.5, ENST00000682602.1, ENST00000553779.5, ENST00000556571.1, ENST00000553659.1	1to5kb, intron	1.09313e-53	2.17975	0.099	0.023	1.50844e-48	UP_aPT	NO_NP	10	95	0.796823	1.7011e-07	6.5857e-06	TF_Pos	UP_aPT	1.35035180325181	0	NO_DE	NO_DE	NO_DE	UP_aPT	1.35035180325181	0	UP_aPT	1.35035180325181	0	FALSE	FALSE	TRUE	TRUE	FALSE		0.312587	1.5804	5.43535	13.3924	0.278952
	ACTN1	TEAD4	chr14-68939903-68940267	PT.ATACpeak.101938	chr14	68939902	68940267	ACTN1	ACTN1	intron		ENST00000684182.1, ENST00000394419.9, ENST00000684639.1, ENST00000683198.1, ENST00000683780.1, ENST00000684638.1, ENST00000683225.1, ENST00000682130.1, ENST00000682291.1, ENST00000682298.1, ENST00000682331.1, ENST00000682378.1, ENST00000682381.1, ENST00000683069.1, ENST00000683267.1, ENST00000684146.1, ENST00000684340.1, ENST00000684598.1, ENST00000193403.10, ENST00000684713.1, ENST00000438964.6, ENST00000679147.1, ENST00000376839.7, ENST00000682559.1, ENST00000538545.6, ENST00000683342.1, ENST00000555616.5, ENST00000556433.5, ENST00000554508.6, ENST00000683261.1, ENST00000553370.5, ENST00000682602.1, ENST00000553779.5, ENST00000556571.1, ENST00000553659.1	1to5kb, intron	1.09313e-53	2.17975	0.099	0.023	1.50844e-48	UP_aPT	NO_NP	10	256	0.678995	7.06923e-06	5.71869e-05	TF_Pos	UP_aPT	1.35035180325181	0	UP_aPT	0.239589771813061	2.87471025732221e-30	UP_aPT	1.35035180325181	0	UP_aPT	1.35035180325181	0	FALSE	FALSE	TRUE	TRUE	FALSE		0.312587	1.5804	5.43535	13.3924	0.278952
	ACTN1	ZNF148	chr14-68939903-68940267	PT.ATACpeak.101938	chr14	68939902	68940267	ACTN1	ACTN1	intron		ENST00000684182.1, ENST00000394419.9, ENST00000684639.1, ENST00000683198.1, ENST00000683780.1, ENST00000684638.1, ENST00000683225.1, ENST00000682130.1, ENST00000682291.1, ENST00000682298.1, ENST00000682331.1, ENST00000682378.1, ENST00000682381.1, ENST00000683069.1, ENST00000683267.1, ENST00000684146.1, ENST00000684340.1, ENST00000684598.1, ENST00000193403.10, ENST00000684713.1, ENST00000438964.6, ENST00000679147.1, ENST00000376839.7, ENST00000682559.1, ENST00000538545.6, ENST00000683342.1, ENST00000555616.5, ENST00000556433.5, ENST00000554508.6, ENST00000683261.1, ENST00000553370.5, ENST00000682602.1, ENST00000553779.5, ENST00000556571.1, ENST00000553659.1	1to5kb, intron	1.09313e-53	2.17975	0.099	0.023	1.50844e-48	UP_aPT	NO_NP	10	206	0.751778	5.31147e-07	9.59605e-06	TF_Pos	UP_aPT	1.35035180325181	0	NO_DE	none	none	UP_aPT	1.35035180325181	0	UP_aPT	1.35035180325181	0	FALSE	FALSE	TRUE	TRUE	FALSE		0.312587	1.5804	5.43535	13.3924	0.278952
	ACTN1	ZNF263	chr14-68939903-68940267	PT.ATACpeak.101938	chr14	68939902	68940267	ACTN1	ACTN1	intron		ENST00000684182.1, ENST00000394419.9, ENST00000684639.1, ENST00000683198.1, ENST00000683780.1, ENST00000684638.1, ENST00000683225.1, ENST00000682130.1, ENST00000682291.1, ENST00000682298.1, ENST00000682331.1, ENST00000682378.1, ENST00000682381.1, ENST00000683069.1, ENST00000683267.1, ENST00000684146.1, ENST00000684340.1, ENST00000684598.1, ENST00000193403.10, ENST00000684713.1, ENST00000438964.6, ENST00000679147.1, ENST00000376839.7, ENST00000682559.1, ENST00000538545.6, ENST00000683342.1, ENST00000555616.5, ENST00000556433.5, ENST00000554508.6, ENST00000683261.1, ENST00000553370.5, ENST00000682602.1, ENST00000553779.5, ENST00000556571.1, ENST00000553659.1	1to5kb, intron	1.09313e-53	2.17975	0.099	0.023	1.50844e-48	UP_aPT	NO_NP	10	260	0.529635	0.00089026	0.00297852	TF_Pos	UP_aPT	1.35035180325181	0	NO_DE	NO_DE	NO_DE	UP_aPT	1.35035180325181	0	UP_aPT	1.35035180325181	0	FALSE	FALSE	TRUE	TRUE	FALSE		0.312587	1.5804	5.43535	13.3924	0.278952
	ACTN1	ZNF341	chr14-68939903-68940267	PT.ATACpeak.101938	chr14	68939902	68940267	ACTN1	ACTN1	intron		ENST00000684182.1, ENST00000394419.9, ENST00000684639.1, ENST00000683198.1, ENST00000683780.1, ENST00000684638.1, ENST00000683225.1, ENST00000682130.1, ENST00000682291.1, ENST00000682298.1, ENST00000682331.1, ENST00000682378.1, ENST00000682381.1, ENST00000683069.1, ENST00000683267.1, ENST00000684146.1, ENST00000684340.1, ENST00000684598.1, ENST00000193403.10, ENST00000684713.1, ENST00000438964.6, ENST00000679147.1, ENST00000376839.7, ENST00000682559.1, ENST00000538545.6, ENST00000683342.1, ENST00000555616.5, ENST00000556433.5, ENST00000554508.6, ENST00000683261.1, ENST00000553370.5, ENST00000682602.1, ENST00000553779.5, ENST00000556571.1, ENST00000553659.1	1to5kb, intron	1.09313e-53	2.17975	0.099	0.023	1.50844e-48	UP_aPT	NO_NP	10	208	0.827406	5.88613e-08	5.31714e-06	TF_Pos	UP_aPT	1.35035180325181	0	NO_DE	NO_DE	NO_DE	UP_aPT	1.35035180325181	0	UP_aPT	1.35035180325181	0	FALSE	FALSE	TRUE	TRUE	FALSE		0.312587	1.5804	5.43535	13.3924	0.278952
	ACTN1	KLF3	chr14-68945510-68945912	PT.ATACpeak.101939	chr14	68945509	68945912	none	ACTN1	intron		ENST00000394419.9, ENST00000684639.1, ENST00000683198.1, ENST00000683780.1, ENST00000684638.1, ENST00000683225.1, ENST00000682130.1, ENST00000682291.1, ENST00000682298.1, ENST00000682331.1, ENST00000682378.1, ENST00000682381.1, ENST00000683069.1, ENST00000683267.1, ENST00000684146.1, ENST00000684340.1, ENST00000684598.1, ENST00000193403.10, ENST00000684713.1, ENST00000438964.6, ENST00000679147.1, ENST00000376839.7, ENST00000682559.1, ENST00000538545.6, ENST00000683342.1, ENST00000555616.5, ENST00000556433.5, ENST00000554508.6, ENST00000683261.1, ENST00000553370.5, ENST00000682602.1, ENST00000553779.5, ENST00000556571.1, ENST00000553659.1	intron	0.0704163	0.481862	0.017	0.014	1	NO_DA	NO_NP	11	145	0.728006	5.02484e-06	0.000231143	Peak_Pos	UP_aPT	1.35035180325181	0	UP_aPT	0.173770065080168	4.58535613428856e-08	none	none	none	UP_aPT	1.35035180325181	0	FALSE	FALSE	TRUE	TRUE	FALSE		0.599869	0.12069	6.33884	4.50657	0.661171
	ACTN1	KLF5	chr14-68945510-68945912	PT.ATACpeak.101939	chr14	68945509	68945912	none	ACTN1	intron		ENST00000394419.9, ENST00000684639.1, ENST00000683198.1, ENST00000683780.1, ENST00000684638.1, ENST00000683225.1, ENST00000682130.1, ENST00000682291.1, ENST00000682298.1, ENST00000682331.1, ENST00000682378.1, ENST00000682381.1, ENST00000683069.1, ENST00000683267.1, ENST00000684146.1, ENST00000684340.1, ENST00000684598.1, ENST00000193403.10, ENST00000684713.1, ENST00000438964.6, ENST00000679147.1, ENST00000376839.7, ENST00000682559.1, ENST00000538545.6, ENST00000683342.1, ENST00000555616.5, ENST00000556433.5, ENST00000554508.6, ENST00000683261.1, ENST00000553370.5, ENST00000682602.1, ENST00000553779.5, ENST00000556571.1, ENST00000553659.1	intron	0.0704163	0.481862	0.017	0.014	1	NO_DA	NO_NP	11	31	0.716276	7.81812e-06	0.000335658	Peak_Pos	UP_aPT	1.35035180325181	0	UP_aPT	0.281529972497685	2.63454613272542e-60	none	none	none	UP_aPT	1.35035180325181	0	FALSE	FALSE	TRUE	TRUE	FALSE		0.599869	0.12069	6.33884	4.50657	0.661171
	ACTN1	KLF6	chr14-68945510-68945912	PT.ATACpeak.101939	chr14	68945509	68945912	none	ACTN1	intron		ENST00000394419.9, ENST00000684639.1, ENST00000683198.1, ENST00000683780.1, ENST00000684638.1, ENST00000683225.1, ENST00000682130.1, ENST00000682291.1, ENST00000682298.1, ENST00000682331.1, ENST00000682378.1, ENST00000682381.1, ENST00000683069.1, ENST00000683267.1, ENST00000684146.1, ENST00000684340.1, ENST00000684598.1, ENST00000193403.10, ENST00000684713.1, ENST00000438964.6, ENST00000679147.1, ENST00000376839.7, ENST00000682559.1, ENST00000538545.6, ENST00000683342.1, ENST00000555616.5, ENST00000556433.5, ENST00000554508.6, ENST00000683261.1, ENST00000553370.5, ENST00000682602.1, ENST00000553779.5, ENST00000556571.1, ENST00000553659.1	intron	0.0704163	0.481862	0.017	0.014	1	NO_DA	NO_NP	11	146	0.603372	0.000337264	0.00361997	Peak_Pos	UP_aPT	1.35035180325181	0	UP_aPT	1.21984979240713	1.17843154264567e-265	none	none	none	UP_aPT	1.35035180325181	0	FALSE	FALSE	TRUE	TRUE	FALSE		0.599869	0.12069	6.33884	4.50657	0.661171
	ACTN1	MAZ	chr14-68945510-68945912	PT.ATACpeak.101939	chr14	68945509	68945912	none	ACTN1	intron		ENST00000394419.9, ENST00000684639.1, ENST00000683198.1, ENST00000683780.1, ENST00000684638.1, ENST00000683225.1, ENST00000682130.1, ENST00000682291.1, ENST00000682298.1, ENST00000682331.1, ENST00000682378.1, ENST00000682381.1, ENST00000683069.1, ENST00000683267.1, ENST00000684146.1, ENST00000684340.1, ENST00000684598.1, ENST00000193403.10, ENST00000684713.1, ENST00000438964.6, ENST00000679147.1, ENST00000376839.7, ENST00000682559.1, ENST00000538545.6, ENST00000683342.1, ENST00000555616.5, ENST00000556433.5, ENST00000554508.6, ENST00000683261.1, ENST00000553370.5, ENST00000682602.1, ENST00000553779.5, ENST00000556571.1, ENST00000553659.1	intron	0.0704163	0.481862	0.017	0.014	1	NO_DA	NO_NP	11	148	0.708211	1.06147e-05	0.000379769	Peak_Pos	UP_aPT	1.35035180325181	0	NO_DE	NO_DE	NO_DE	none	none	none	UP_aPT	1.35035180325181	0	FALSE	FALSE	TRUE	TRUE	FALSE		0.599869	0.12069	6.33884	4.50657	0.661171
	ACTN1	NFATC2	chr14-68945510-68945912	PT.ATACpeak.101939	chr14	68945509	68945912	none	ACTN1	intron		ENST00000394419.9, ENST00000684639.1, ENST00000683198.1, ENST00000683780.1, ENST00000684638.1, ENST00000683225.1, ENST00000682130.1, ENST00000682291.1, ENST00000682298.1, ENST00000682331.1, ENST00000682378.1, ENST00000682381.1, ENST00000683069.1, ENST00000683267.1, ENST00000684146.1, ENST00000684340.1, ENST00000684598.1, ENST00000193403.10, ENST00000684713.1, ENST00000438964.6, ENST00000679147.1, ENST00000376839.7, ENST00000682559.1, ENST00000538545.6, ENST00000683342.1, ENST00000555616.5, ENST00000556433.5, ENST00000554508.6, ENST00000683261.1, ENST00000553370.5, ENST00000682602.1, ENST00000553779.5, ENST00000556571.1, ENST00000553659.1	intron	0.0704163	0.481862	0.017	0.014	1	NO_DA	NO_NP	11	13	0.546238	0.0012197	0.00969739	Peak_Pos	UP_aPT	1.35035180325181	0	NO_DE	NO_DE	NO_DE	none	none	none	UP_aPT	1.35035180325181	0	FALSE	FALSE	TRUE	TRUE	FALSE		0.599869	0.12069	6.33884	4.50657	0.661171
	ACTN1	RARA	chr14-68945510-68945912	PT.ATACpeak.101939	chr14	68945509	68945912	none	ACTN1	intron		ENST00000394419.9, ENST00000684639.1, ENST00000683198.1, ENST00000683780.1, ENST00000684638.1, ENST00000683225.1, ENST00000682130.1, ENST00000682291.1, ENST00000682298.1, ENST00000682331.1, ENST00000682378.1, ENST00000682381.1, ENST00000683069.1, ENST00000683267.1, ENST00000684146.1, ENST00000684340.1, ENST00000684598.1, ENST00000193403.10, ENST00000684713.1, ENST00000438964.6, ENST00000679147.1, ENST00000376839.7, ENST00000682559.1, ENST00000538545.6, ENST00000683342.1, ENST00000555616.5, ENST00000556433.5, ENST00000554508.6, ENST00000683261.1, ENST00000553370.5, ENST00000682602.1, ENST00000553779.5, ENST00000556571.1, ENST00000553659.1	intron	0.0704163	0.481862	0.017	0.014	1	NO_DA	NO_NP	11	62	0.60044	0.000365744	0.0038613	Peak_Pos	UP_aPT	1.35035180325181	0	NO_DE	NO_DE	NO_DE	none	none	none	UP_aPT	1.35035180325181	0	FALSE	FALSE	TRUE	TRUE	FALSE		0.599869	0.12069	6.33884	4.50657	0.661171
	ACTN1	SOX4	chr14-68945510-68945912	PT.ATACpeak.101939	chr14	68945509	68945912	none	ACTN1	intron		ENST00000394419.9, ENST00000684639.1, ENST00000683198.1, ENST00000683780.1, ENST00000684638.1, ENST00000683225.1, ENST00000682130.1, ENST00000682291.1, ENST00000682298.1, ENST00000682331.1, ENST00000682378.1, ENST00000682381.1, ENST00000683069.1, ENST00000683267.1, ENST00000684146.1, ENST00000684340.1, ENST00000684598.1, ENST00000193403.10, ENST00000684713.1, ENST00000438964.6, ENST00000679147.1, ENST00000376839.7, ENST00000682559.1, ENST00000538545.6, ENST00000683342.1, ENST00000555616.5, ENST00000556433.5, ENST00000554508.6, ENST00000683261.1, ENST00000553370.5, ENST00000682602.1, ENST00000553779.5, ENST00000556571.1, ENST00000553659.1	intron	0.0704163	0.481862	0.017	0.014	1	NO_DA	NO_NP	11	191	0.587243	0.000521993	0.00525255	Peak_Pos	UP_aPT	1.35035180325181	0	UP_aPT	0.978974120585437	3.68894690548909e-186	none	none	none	UP_aPT	1.35035180325181	0	FALSE	FALSE	TRUE	TRUE	FALSE		0.599869	0.12069	6.33884	4.50657	0.661171
	ACTN1	ZNF140	chr14-68945510-68945912	PT.ATACpeak.101939	chr14	68945509	68945912	none	ACTN1	intron		ENST00000394419.9, ENST00000684639.1, ENST00000683198.1, ENST00000683780.1, ENST00000684638.1, ENST00000683225.1, ENST00000682130.1, ENST00000682291.1, ENST00000682298.1, ENST00000682331.1, ENST00000682378.1, ENST00000682381.1, ENST00000683069.1, ENST00000683267.1, ENST00000684146.1, ENST00000684340.1, ENST00000684598.1, ENST00000193403.10, ENST00000684713.1, ENST00000438964.6, ENST00000679147.1, ENST00000376839.7, ENST00000682559.1, ENST00000538545.6, ENST00000683342.1, ENST00000555616.5, ENST00000556433.5, ENST00000554508.6, ENST00000683261.1, ENST00000553370.5, ENST00000682602.1, ENST00000553779.5, ENST00000556571.1, ENST00000553659.1	intron	0.0704163	0.481862	0.017	0.014	1	NO_DA	NO_NP	11	175	0.58871	0.000502123	0.00513282	Peak_Pos	UP_aPT	1.35035180325181	0	NO_DE	none	none	none	none	none	UP_aPT	1.35035180325181	0	FALSE	FALSE	TRUE	TRUE	FALSE		0.599869	0.12069	6.33884	4.50657	0.661171
	ACTN1	FOSL2	chr14-68964154-68964818	PT.ATACpeak.101940	chr14	68964153	68964818	none	ACTN1	intron		ENST00000554508.6, ENST00000394419.9, ENST00000684639.1, ENST00000683198.1, ENST00000683780.1, ENST00000684638.1, ENST00000683225.1, ENST00000682130.1, ENST00000682291.1, ENST00000682298.1, ENST00000682331.1, ENST00000682378.1, ENST00000682381.1, ENST00000683069.1, ENST00000683267.1, ENST00000684146.1, ENST00000684340.1, ENST00000684598.1, ENST00000193403.10, ENST00000684713.1, ENST00000438964.6, ENST00000679147.1, ENST00000376839.7, ENST00000682559.1, ENST00000538545.6, ENST00000683342.1, ENST00000555616.5, ENST00000556433.5, ENST00000683261.1, ENST00000553370.5, ENST00000682602.1, ENST00000556571.1, ENST00000553659.1	1to5kb, intron	0.00127758	-0.593714	0.028	0.043	1	NO_DA	NO_NP	12	17	0.610479	8.45145e-05	0.00139557	Peak_Pos	UP_aPT	1.35035180325181	0	UP_aPT	0.827223808637972	3.4035108081879e-169	none	none	none	UP_aPT	1.35035180325181	0	TRUE	TRUE	TRUE	TRUE	FALSE	ENH	0.368982	2.82064	11.8152	8.44817	0.543239
	ACTN1	NR4A1	chr14-68964154-68964818	PT.ATACpeak.101940	chr14	68964153	68964818	none	ACTN1	intron		ENST00000554508.6, ENST00000394419.9, ENST00000684639.1, ENST00000683198.1, ENST00000683780.1, ENST00000684638.1, ENST00000683225.1, ENST00000682130.1, ENST00000682291.1, ENST00000682298.1, ENST00000682331.1, ENST00000682378.1, ENST00000682381.1, ENST00000683069.1, ENST00000683267.1, ENST00000684146.1, ENST00000684340.1, ENST00000684598.1, ENST00000193403.10, ENST00000684713.1, ENST00000438964.6, ENST00000679147.1, ENST00000376839.7, ENST00000682559.1, ENST00000538545.6, ENST00000683342.1, ENST00000555616.5, ENST00000556433.5, ENST00000683261.1, ENST00000553370.5, ENST00000682602.1, ENST00000556571.1, ENST00000553659.1	1to5kb, intron	0.00127758	-0.593714	0.028	0.043	1	NO_DA	NO_NP	12	243	0.583689	0.000196623	0.00253251	Peak_Pos	UP_aPT	1.35035180325181	0	UP_aPT	0.353902418896604	1.36038845083139e-30	none	none	none	UP_aPT	1.35035180325181	0	TRUE	TRUE	TRUE	TRUE	FALSE	ENH	0.368982	2.82064	11.8152	8.44817	0.543239
	ACTN1	KLF2	chr14-68966833-68967040	PT.ATACpeak.101941	chr14	68966832	68967040	none	ACTN1	intron		ENST00000554508.6, ENST00000394419.9, ENST00000684639.1, ENST00000683198.1, ENST00000683780.1, ENST00000684638.1, ENST00000683225.1, ENST00000682130.1, ENST00000682291.1, ENST00000682298.1, ENST00000682331.1, ENST00000682378.1, ENST00000682381.1, ENST00000683069.1, ENST00000683267.1, ENST00000684146.1, ENST00000684340.1, ENST00000684598.1, ENST00000193403.10, ENST00000684713.1, ENST00000438964.6, ENST00000679147.1, ENST00000376839.7, ENST00000682559.1, ENST00000538545.6, ENST00000683342.1, ENST00000555616.5, ENST00000556433.5, ENST00000683261.1, ENST00000553370.5, ENST00000682602.1, ENST00000556571.1, ENST00000553659.1	1to5kb, intron	3.7373e-06	1.59879	0.015	0.005	0.515721	NO_DA	NO_NP	13	144	0.766621	0.000330823	0.00124518	TF_Pos	UP_aPT	1.35035180325181	0	NO_DE	NO_DE	NO_DE	none	none	none	UP_aPT	1.35035180325181	0	TRUE	FALSE	TRUE	TRUE	FALSE	ENH	0.23224	1.57138	4.30802	7.11151	0.798609
	ACTN1	MAZ	chr14-68976182-68976396	PT.ATACpeak.101942	chr14	68976181	68976396	none	ACTN1-DT	1to5kb		ENST00000553961.1, ENST00000553944.2	1to5kb	0.372077	0.20748	0.023	0.02	1	NO_DA	NO_NP	14	148	0.627451	7.88029e-05	0.0013355	Peak_Pos	UP_aPT	1.35035180325181	0	NO_DE	NO_DE	NO_DE	none	none	none	NO_DE	NO_DE	NO_DE	FALSE	FALSE	FALSE	TRUE	FALSE		0	2.60949	3.73382	6.76001	0.270074
	ACTN1	MAZ	chr14-68976182-68976396	PT.ATACpeak.101942	chr14	68976181	68976396	none	ACTN1	intron		ENST00000683225.1, ENST00000394419.9, ENST00000684639.1, ENST00000683198.1, ENST00000683780.1, ENST00000684638.1, ENST00000682130.1, ENST00000682291.1, ENST00000682298.1, ENST00000682331.1, ENST00000682378.1, ENST00000682381.1, ENST00000683069.1, ENST00000683267.1, ENST00000684146.1, ENST00000684340.1, ENST00000684598.1, ENST00000193403.10, ENST00000684713.1, ENST00000438964.6, ENST00000679147.1, ENST00000376839.7, ENST00000682559.1, ENST00000538545.6, ENST00000683342.1, ENST00000555616.5, ENST00000556433.5, ENST00000683261.1, ENST00000553370.5, ENST00000682602.1, ENST00000556571.1, ENST00000553659.1, ENST00000556203.1	1to5kb, intron	0.372077	0.20748	0.023	0.02	1	NO_DA	NO_NP	14	148	0.627451	7.88029e-05	0.0013355	Peak_Pos	UP_aPT	1.35035180325181	0	NO_DE	NO_DE	NO_DE	none	none	none	UP_aPT	1.35035180325181	0	FALSE	FALSE	FALSE	TRUE	FALSE		0	2.60949	3.73382	6.76001	0.270074
	ACTN1	NR4A1	chr14-68976182-68976396	PT.ATACpeak.101942	chr14	68976181	68976396	none	ACTN1	intron		ENST00000683225.1, ENST00000394419.9, ENST00000684639.1, ENST00000683198.1, ENST00000683780.1, ENST00000684638.1, ENST00000682130.1, ENST00000682291.1, ENST00000682298.1, ENST00000682331.1, ENST00000682378.1, ENST00000682381.1, ENST00000683069.1, ENST00000683267.1, ENST00000684146.1, ENST00000684340.1, ENST00000684598.1, ENST00000193403.10, ENST00000684713.1, ENST00000438964.6, ENST00000679147.1, ENST00000376839.7, ENST00000682559.1, ENST00000538545.6, ENST00000683342.1, ENST00000555616.5, ENST00000556433.5, ENST00000683261.1, ENST00000553370.5, ENST00000682602.1, ENST00000556571.1, ENST00000553659.1, ENST00000556203.1	1to5kb, intron	0.372077	0.20748	0.023	0.02	1	NO_DA	NO_NP	14	243	0.553782	0.000682585	0.00646448	Peak_Pos	UP_aPT	1.35035180325181	0	UP_aPT	0.353902418896604	1.36038845083139e-30	none	none	none	UP_aPT	1.35035180325181	0	FALSE	FALSE	FALSE	TRUE	FALSE		0	2.60949	3.73382	6.76001	0.270074
	ACTN1	NR4A1	chr14-68976182-68976396	PT.ATACpeak.101942	chr14	68976181	68976396	none	ACTN1-DT	1to5kb		ENST00000553961.1, ENST00000553944.2	1to5kb	0.372077	0.20748	0.023	0.02	1	NO_DA	NO_NP	14	243	0.553782	0.000682585	0.00646448	Peak_Pos	UP_aPT	1.35035180325181	0	UP_aPT	0.353902418896604	1.36038845083139e-30	none	none	none	NO_DE	NO_DE	NO_DE	FALSE	FALSE	FALSE	TRUE	FALSE		0	2.60949	3.73382	6.76001	0.270074
	ACTN1	CTCF	chr14-68977841-68978500	PT.ATACpeak.101943	chr14	68977840	68978500	ACTN1	ACTN1	promoter	cpg_island	ENST00000376839.7, ENST00000555616.5, ENST00000553370.5, ENST00000556571.1, ENST00000553659.1, ENST00000556433.5, ENST00000394419.9, ENST00000684639.1, ENST00000683198.1, ENST00000683780.1, ENST00000684638.1, ENST00000682130.1, ENST00000682291.1, ENST00000682298.1, ENST00000682331.1, ENST00000682378.1, ENST00000682381.1, ENST00000683069.1, ENST00000683267.1, ENST00000684146.1, ENST00000684340.1, ENST00000684598.1, ENST00000193403.10, ENST00000684713.1, ENST00000438964.6, ENST00000679147.1, ENST00000682559.1, ENST00000538545.6, ENST00000683342.1, ENST00000683261.1, ENST00000682602.1, ENST00000556203.1	promoter, 5UTR, exon, intron	5.09664e-31	1.66177	0.084	0.028	7.033e-26	UP_aPT	NO_NP	15	11	0.518492	0.00118132	0.00381117	TF_Pos	UP_aPT	1.35035180325181	0	NO_DE	none	none	UP_aPT	1.35035180325181	0	UP_aPT	1.35035180325181	0	TRUE	TRUE	FALSE	TRUE	FALSE		0.0280303	42.2303	1.01904	7.67379	0.809943
	ACTN1	CTCF	chr14-68977841-68978500	PT.ATACpeak.101943	chr14	68977840	68978500	ACTN1	ACTN1-DT	1to5kb	cpg_island	ENST00000553961.1, ENST00000553944.2	1to5kb	5.09664e-31	1.66177	0.084	0.028	7.033e-26	UP_aPT	NO_NP	15	11	0.518492	0.00118132	0.00381117	TF_Pos	UP_aPT	1.35035180325181	0	NO_DE	none	none	UP_aPT	1.35035180325181	0	NO_DE	NO_DE	NO_DE	TRUE	TRUE	FALSE	TRUE	FALSE		0.0280303	42.2303	1.01904	7.67379	0.809943
	ACTN1	E2F6	chr14-68977841-68978500	PT.ATACpeak.101943	chr14	68977840	68978500	ACTN1	ACTN1-DT	1to5kb	cpg_island	ENST00000553961.1, ENST00000553944.2	1to5kb	5.09664e-31	1.66177	0.084	0.028	7.033e-26	UP_aPT	NO_NP	15	216	0.852774	2.69652e-09	4.87172e-07	TF_Pos	UP_aPT	1.35035180325181	0	NO_DE	none	none	UP_aPT	1.35035180325181	0	NO_DE	NO_DE	NO_DE	TRUE	TRUE	FALSE	TRUE	FALSE		0.0280303	42.2303	1.01904	7.67379	0.809943
	ACTN1	E2F6	chr14-68977841-68978500	PT.ATACpeak.101943	chr14	68977840	68978500	ACTN1	ACTN1	promoter	cpg_island	ENST00000376839.7, ENST00000555616.5, ENST00000553370.5, ENST00000556571.1, ENST00000553659.1, ENST00000556433.5, ENST00000394419.9, ENST00000684639.1, ENST00000683198.1, ENST00000683780.1, ENST00000684638.1, ENST00000682130.1, ENST00000682291.1, ENST00000682298.1, ENST00000682331.1, ENST00000682378.1, ENST00000682381.1, ENST00000683069.1, ENST00000683267.1, ENST00000684146.1, ENST00000684340.1, ENST00000684598.1, ENST00000193403.10, ENST00000684713.1, ENST00000438964.6, ENST00000679147.1, ENST00000682559.1, ENST00000538545.6, ENST00000683342.1, ENST00000683261.1, ENST00000682602.1, ENST00000556203.1	promoter, 5UTR, exon, intron	5.09664e-31	1.66177	0.084	0.028	7.033e-26	UP_aPT	NO_NP	15	216	0.852774	2.69652e-09	4.87172e-07	TF_Pos	UP_aPT	1.35035180325181	0	NO_DE	none	none	UP_aPT	1.35035180325181	0	UP_aPT	1.35035180325181	0	TRUE	TRUE	FALSE	TRUE	FALSE		0.0280303	42.2303	1.01904	7.67379	0.809943
	ACTN1	EGR1	chr14-68977841-68978500	PT.ATACpeak.101943	chr14	68977840	68978500	ACTN1	ACTN1	promoter	cpg_island	ENST00000376839.7, ENST00000555616.5, ENST00000553370.5, ENST00000556571.1, ENST00000553659.1, ENST00000556433.5, ENST00000394419.9, ENST00000684639.1, ENST00000683198.1, ENST00000683780.1, ENST00000684638.1, ENST00000682130.1, ENST00000682291.1, ENST00000682298.1, ENST00000682331.1, ENST00000682378.1, ENST00000682381.1, ENST00000683069.1, ENST00000683267.1, ENST00000684146.1, ENST00000684340.1, ENST00000684598.1, ENST00000193403.10, ENST00000684713.1, ENST00000438964.6, ENST00000679147.1, ENST00000682559.1, ENST00000538545.6, ENST00000683342.1, ENST00000683261.1, ENST00000682602.1, ENST00000556203.1	promoter, 5UTR, exon, intron	5.09664e-31	1.66177	0.084	0.028	7.033e-26	UP_aPT	NO_NP	15	218	0.632053	4.06485e-05	0.000205902	TF_Pos	UP_aPT	1.35035180325181	0	UP_aPT	0.598434097965619	1.27143515026078e-54	UP_aPT	1.35035180325181	0	UP_aPT	1.35035180325181	0	TRUE	TRUE	FALSE	TRUE	FALSE		0.0280303	42.2303	1.01904	7.67379	0.809943
	ACTN1	EGR1	chr14-68977841-68978500	PT.ATACpeak.101943	chr14	68977840	68978500	ACTN1	ACTN1-DT	1to5kb	cpg_island	ENST00000553961.1, ENST00000553944.2	1to5kb	5.09664e-31	1.66177	0.084	0.028	7.033e-26	UP_aPT	NO_NP	15	218	0.632053	4.06485e-05	0.000205902	TF_Pos	UP_aPT	1.35035180325181	0	UP_aPT	0.598434097965619	1.27143515026078e-54	UP_aPT	1.35035180325181	0	NO_DE	NO_DE	NO_DE	TRUE	TRUE	FALSE	TRUE	FALSE		0.0280303	42.2303	1.01904	7.67379	0.809943
	ACTN1	EGR3	chr14-68977841-68978500	PT.ATACpeak.101943	chr14	68977840	68978500	ACTN1	ACTN1-DT	1to5kb	cpg_island	ENST00000553961.1, ENST00000553944.2	1to5kb	5.09664e-31	1.66177	0.084	0.028	7.033e-26	UP_aPT	NO_NP	15	65	0.59959	8.79009e-05	0.00138069	Peak_Pos	UP_aPT	1.35035180325181	0	NO_DE	NO_DE	NO_DE	UP_aPT	1.35035180325181	0	NO_DE	NO_DE	NO_DE	TRUE	TRUE	FALSE	TRUE	FALSE		0.0280303	42.2303	1.01904	7.67379	0.809943
	ACTN1	EGR3	chr14-68977841-68978500	PT.ATACpeak.101943	chr14	68977840	68978500	ACTN1	ACTN1	promoter	cpg_island	ENST00000376839.7, ENST00000555616.5, ENST00000553370.5, ENST00000556571.1, ENST00000553659.1, ENST00000556433.5, ENST00000394419.9, ENST00000684639.1, ENST00000683198.1, ENST00000683780.1, ENST00000684638.1, ENST00000682130.1, ENST00000682291.1, ENST00000682298.1, ENST00000682331.1, ENST00000682378.1, ENST00000682381.1, ENST00000683069.1, ENST00000683267.1, ENST00000684146.1, ENST00000684340.1, ENST00000684598.1, ENST00000193403.10, ENST00000684713.1, ENST00000438964.6, ENST00000679147.1, ENST00000682559.1, ENST00000538545.6, ENST00000683342.1, ENST00000683261.1, ENST00000682602.1, ENST00000556203.1	promoter, 5UTR, exon, intron	5.09664e-31	1.66177	0.084	0.028	7.033e-26	UP_aPT	NO_NP	15	65	0.59959	8.79009e-05	0.00138069	Peak_Pos	UP_aPT	1.35035180325181	0	NO_DE	NO_DE	NO_DE	UP_aPT	1.35035180325181	0	UP_aPT	1.35035180325181	0	TRUE	TRUE	FALSE	TRUE	FALSE		0.0280303	42.2303	1.01904	7.67379	0.809943
	ACTN1	ELF1	chr14-68977841-68978500	PT.ATACpeak.101943	chr14	68977840	68978500	ACTN1	ACTN1	promoter	cpg_island	ENST00000376839.7, ENST00000555616.5, ENST00000553370.5, ENST00000556571.1, ENST00000553659.1, ENST00000556433.5, ENST00000394419.9, ENST00000684639.1, ENST00000683198.1, ENST00000683780.1, ENST00000684638.1, ENST00000682130.1, ENST00000682291.1, ENST00000682298.1, ENST00000682331.1, ENST00000682378.1, ENST00000682381.1, ENST00000683069.1, ENST00000683267.1, ENST00000684146.1, ENST00000684340.1, ENST00000684598.1, ENST00000193403.10, ENST00000684713.1, ENST00000438964.6, ENST00000679147.1, ENST00000682559.1, ENST00000538545.6, ENST00000683342.1, ENST00000683261.1, ENST00000682602.1, ENST00000556203.1	promoter, 5UTR, exon, intron	5.09664e-31	1.66177	0.084	0.028	7.033e-26	UP_aPT	NO_NP	15	220	0.722143	1.35416e-06	1.59555e-05	TF_Pos	UP_aPT	1.35035180325181	0	NO_DE	none	none	UP_aPT	1.35035180325181	0	UP_aPT	1.35035180325181	0	TRUE	TRUE	FALSE	TRUE	FALSE		0.0280303	42.2303	1.01904	7.67379	0.809943
	ACTN1	ELF1	chr14-68977841-68978500	PT.ATACpeak.101943	chr14	68977840	68978500	ACTN1	ACTN1-DT	1to5kb	cpg_island	ENST00000553961.1, ENST00000553944.2	1to5kb	5.09664e-31	1.66177	0.084	0.028	7.033e-26	UP_aPT	NO_NP	15	220	0.722143	1.35416e-06	1.59555e-05	TF_Pos	UP_aPT	1.35035180325181	0	NO_DE	none	none	UP_aPT	1.35035180325181	0	NO_DE	NO_DE	NO_DE	TRUE	TRUE	FALSE	TRUE	FALSE		0.0280303	42.2303	1.01904	7.67379	0.809943
	ACTN1	ELF3	chr14-68977841-68978500	PT.ATACpeak.101943	chr14	68977840	68978500	ACTN1	ACTN1-DT	1to5kb	cpg_island	ENST00000553961.1, ENST00000553944.2	1to5kb	5.09664e-31	1.66177	0.084	0.028	7.033e-26	UP_aPT	NO_NP	15	221	0.809862	1.16018e-07	1.49431e-05	Peak_Pos	UP_aPT	1.35035180325181	0	UP_aPT	0.698017544140981	3.28568810510886e-163	UP_aPT	1.35035180325181	0	NO_DE	NO_DE	NO_DE	TRUE	TRUE	FALSE	TRUE	FALSE		0.0280303	42.2303	1.01904	7.67379	0.809943
	ACTN1	ELF3	chr14-68977841-68978500	PT.ATACpeak.101943	chr14	68977840	68978500	ACTN1	ACTN1	promoter	cpg_island	ENST00000376839.7, ENST00000555616.5, ENST00000553370.5, ENST00000556571.1, ENST00000553659.1, ENST00000556433.5, ENST00000394419.9, ENST00000684639.1, ENST00000683198.1, ENST00000683780.1, ENST00000684638.1, ENST00000682130.1, ENST00000682291.1, ENST00000682298.1, ENST00000682331.1, ENST00000682378.1, ENST00000682381.1, ENST00000683069.1, ENST00000683267.1, ENST00000684146.1, ENST00000684340.1, ENST00000684598.1, ENST00000193403.10, ENST00000684713.1, ENST00000438964.6, ENST00000679147.1, ENST00000682559.1, ENST00000538545.6, ENST00000683342.1, ENST00000683261.1, ENST00000682602.1, ENST00000556203.1	promoter, 5UTR, exon, intron	5.09664e-31	1.66177	0.084	0.028	7.033e-26	UP_aPT	NO_NP	15	221	0.809862	1.16018e-07	1.49431e-05	Peak_Pos	UP_aPT	1.35035180325181	0	UP_aPT	0.698017544140981	3.28568810510886e-163	UP_aPT	1.35035180325181	0	UP_aPT	1.35035180325181	0	TRUE	TRUE	FALSE	TRUE	FALSE		0.0280303	42.2303	1.01904	7.67379	0.809943
	ACTN1	ETV1	chr14-68977841-68978500	PT.ATACpeak.101943	chr14	68977840	68978500	ACTN1	ACTN1-DT	1to5kb	cpg_island	ENST00000553961.1, ENST00000553944.2	1to5kb	5.09664e-31	1.66177	0.084	0.028	7.033e-26	UP_aPT	NO_NP	15	222	0.766003	3.66838e-07	7.95305e-06	TF_Pos	UP_aPT	1.35035180325181	0	NO_DE	NO_DE	NO_DE	UP_aPT	1.35035180325181	0	NO_DE	NO_DE	NO_DE	TRUE	TRUE	FALSE	TRUE	FALSE		0.0280303	42.2303	1.01904	7.67379	0.809943
	ACTN1	ETV1	chr14-68977841-68978500	PT.ATACpeak.101943	chr14	68977840	68978500	ACTN1	ACTN1	promoter	cpg_island	ENST00000376839.7, ENST00000555616.5, ENST00000553370.5, ENST00000556571.1, ENST00000553659.1, ENST00000556433.5, ENST00000394419.9, ENST00000684639.1, ENST00000683198.1, ENST00000683780.1, ENST00000684638.1, ENST00000682130.1, ENST00000682291.1, ENST00000682298.1, ENST00000682331.1, ENST00000682378.1, ENST00000682381.1, ENST00000683069.1, ENST00000683267.1, ENST00000684146.1, ENST00000684340.1, ENST00000684598.1, ENST00000193403.10, ENST00000684713.1, ENST00000438964.6, ENST00000679147.1, ENST00000682559.1, ENST00000538545.6, ENST00000683342.1, ENST00000683261.1, ENST00000682602.1, ENST00000556203.1	promoter, 5UTR, exon, intron	5.09664e-31	1.66177	0.084	0.028	7.033e-26	UP_aPT	NO_NP	15	222	0.766003	3.66838e-07	7.95305e-06	TF_Pos	UP_aPT	1.35035180325181	0	NO_DE	NO_DE	NO_DE	UP_aPT	1.35035180325181	0	UP_aPT	1.35035180325181	0	TRUE	TRUE	FALSE	TRUE	FALSE		0.0280303	42.2303	1.01904	7.67379	0.809943
	ACTN1	GABPA	chr14-68977841-68978500	PT.ATACpeak.101943	chr14	68977840	68978500	ACTN1	ACTN1	promoter	cpg_island	ENST00000376839.7, ENST00000555616.5, ENST00000553370.5, ENST00000556571.1, ENST00000553659.1, ENST00000556433.5, ENST00000394419.9, ENST00000684639.1, ENST00000683198.1, ENST00000683780.1, ENST00000684638.1, ENST00000682130.1, ENST00000682291.1, ENST00000682298.1, ENST00000682331.1, ENST00000682378.1, ENST00000682381.1, ENST00000683069.1, ENST00000683267.1, ENST00000684146.1, ENST00000684340.1, ENST00000684598.1, ENST00000193403.10, ENST00000684713.1, ENST00000438964.6, ENST00000679147.1, ENST00000682559.1, ENST00000538545.6, ENST00000683342.1, ENST00000683261.1, ENST00000682602.1, ENST00000556203.1	promoter, 5UTR, exon, intron	5.09664e-31	1.66177	0.084	0.028	7.033e-26	UP_aPT	NO_NP	15	225	0.719061	1.51258e-06	1.60749e-05	TF_Pos	UP_aPT	1.35035180325181	0	NO_DE	none	none	UP_aPT	1.35035180325181	0	UP_aPT	1.35035180325181	0	TRUE	TRUE	FALSE	TRUE	FALSE		0.0280303	42.2303	1.01904	7.67379	0.809943
	ACTN1	GABPA	chr14-68977841-68978500	PT.ATACpeak.101943	chr14	68977840	68978500	ACTN1	ACTN1-DT	1to5kb	cpg_island	ENST00000553961.1, ENST00000553944.2	1to5kb	5.09664e-31	1.66177	0.084	0.028	7.033e-26	UP_aPT	NO_NP	15	225	0.719061	1.51258e-06	1.60749e-05	TF_Pos	UP_aPT	1.35035180325181	0	NO_DE	none	none	UP_aPT	1.35035180325181	0	NO_DE	NO_DE	NO_DE	TRUE	TRUE	FALSE	TRUE	FALSE		0.0280303	42.2303	1.01904	7.67379	0.809943
	ACTN1	HOXA10	chr14-68977841-68978500	PT.ATACpeak.101943	chr14	68977840	68978500	ACTN1	ACTN1	promoter	cpg_island	ENST00000376839.7, ENST00000555616.5, ENST00000553370.5, ENST00000556571.1, ENST00000553659.1, ENST00000556433.5, ENST00000394419.9, ENST00000684639.1, ENST00000683198.1, ENST00000683780.1, ENST00000684638.1, ENST00000682130.1, ENST00000682291.1, ENST00000682298.1, ENST00000682331.1, ENST00000682378.1, ENST00000682381.1, ENST00000683069.1, ENST00000683267.1, ENST00000684146.1, ENST00000684340.1, ENST00000684598.1, ENST00000193403.10, ENST00000684713.1, ENST00000438964.6, ENST00000679147.1, ENST00000682559.1, ENST00000538545.6, ENST00000683342.1, ENST00000683261.1, ENST00000682602.1, ENST00000556203.1	promoter, 5UTR, exon, intron	5.09664e-31	1.66177	0.084	0.028	7.033e-26	UP_aPT	NO_NP	15	111	0.595109	0.000172823	0.000704287	TF_Pos	UP_aPT	1.35035180325181	0	NO_DE	NO_DE	NO_DE	UP_aPT	1.35035180325181	0	UP_aPT	1.35035180325181	0	TRUE	TRUE	FALSE	TRUE	FALSE		0.0280303	42.2303	1.01904	7.67379	0.809943
	ACTN1	HOXA10	chr14-68977841-68978500	PT.ATACpeak.101943	chr14	68977840	68978500	ACTN1	ACTN1-DT	1to5kb	cpg_island	ENST00000553961.1, ENST00000553944.2	1to5kb	5.09664e-31	1.66177	0.084	0.028	7.033e-26	UP_aPT	NO_NP	15	111	0.595109	0.000172823	0.000704287	TF_Pos	UP_aPT	1.35035180325181	0	NO_DE	NO_DE	NO_DE	UP_aPT	1.35035180325181	0	NO_DE	NO_DE	NO_DE	TRUE	TRUE	FALSE	TRUE	FALSE		0.0280303	42.2303	1.01904	7.67379	0.809943
	ACTN1	HOXD9	chr14-68977841-68978500	PT.ATACpeak.101943	chr14	68977840	68978500	ACTN1	ACTN1-DT	1to5kb	cpg_island	ENST00000553961.1, ENST00000553944.2	1to5kb	5.09664e-31	1.66177	0.084	0.028	7.033e-26	UP_aPT	NO_NP	15	189	0.776961	0.000374945	0.00139192	TF_Pos	UP_aPT	1.35035180325181	0	NO_DE	NO_DE	NO_DE	UP_aPT	1.35035180325181	0	NO_DE	NO_DE	NO_DE	TRUE	TRUE	FALSE	TRUE	FALSE		0.0280303	42.2303	1.01904	7.67379	0.809943
	ACTN1	HOXD9	chr14-68977841-68978500	PT.ATACpeak.101943	chr14	68977840	68978500	ACTN1	ACTN1	promoter	cpg_island	ENST00000376839.7, ENST00000555616.5, ENST00000553370.5, ENST00000556571.1, ENST00000553659.1, ENST00000556433.5, ENST00000394419.9, ENST00000684639.1, ENST00000683198.1, ENST00000683780.1, ENST00000684638.1, ENST00000682130.1, ENST00000682291.1, ENST00000682298.1, ENST00000682331.1, ENST00000682378.1, ENST00000682381.1, ENST00000683069.1, ENST00000683267.1, ENST00000684146.1, ENST00000684340.1, ENST00000684598.1, ENST00000193403.10, ENST00000684713.1, ENST00000438964.6, ENST00000679147.1, ENST00000682559.1, ENST00000538545.6, ENST00000683342.1, ENST00000683261.1, ENST00000682602.1, ENST00000556203.1	promoter, 5UTR, exon, intron	5.09664e-31	1.66177	0.084	0.028	7.033e-26	UP_aPT	NO_NP	15	189	0.776961	0.000374945	0.00139192	TF_Pos	UP_aPT	1.35035180325181	0	NO_DE	NO_DE	NO_DE	UP_aPT	1.35035180325181	0	UP_aPT	1.35035180325181	0	TRUE	TRUE	FALSE	TRUE	FALSE		0.0280303	42.2303	1.01904	7.67379	0.809943
	ACTN1	KLF11	chr14-68977841-68978500	PT.ATACpeak.101943	chr14	68977840	68978500	ACTN1	ACTN1-DT	1to5kb	cpg_island	ENST00000553961.1, ENST00000553944.2	1to5kb	5.09664e-31	1.66177	0.084	0.028	7.033e-26	UP_aPT	NO_NP	15	142	0.517453	0.00102971	0.00340307	TF_Pos	UP_aPT	1.35035180325181	0	NO_DE	NO_DE	NO_DE	UP_aPT	1.35035180325181	0	NO_DE	NO_DE	NO_DE	TRUE	TRUE	FALSE	TRUE	FALSE		0.0280303	42.2303	1.01904	7.67379	0.809943
	ACTN1	KLF11	chr14-68977841-68978500	PT.ATACpeak.101943	chr14	68977840	68978500	ACTN1	ACTN1	promoter	cpg_island	ENST00000376839.7, ENST00000555616.5, ENST00000553370.5, ENST00000556571.1, ENST00000553659.1, ENST00000556433.5, ENST00000394419.9, ENST00000684639.1, ENST00000683198.1, ENST00000683780.1, ENST00000684638.1, ENST00000682130.1, ENST00000682291.1, ENST00000682298.1, ENST00000682331.1, ENST00000682378.1, ENST00000682381.1, ENST00000683069.1, ENST00000683267.1, ENST00000684146.1, ENST00000684340.1, ENST00000684598.1, ENST00000193403.10, ENST00000684713.1, ENST00000438964.6, ENST00000679147.1, ENST00000682559.1, ENST00000538545.6, ENST00000683342.1, ENST00000683261.1, ENST00000682602.1, ENST00000556203.1	promoter, 5UTR, exon, intron	5.09664e-31	1.66177	0.084	0.028	7.033e-26	UP_aPT	NO_NP	15	142	0.517453	0.00102971	0.00340307	TF_Pos	UP_aPT	1.35035180325181	0	NO_DE	NO_DE	NO_DE	UP_aPT	1.35035180325181	0	UP_aPT	1.35035180325181	0	TRUE	TRUE	FALSE	TRUE	FALSE		0.0280303	42.2303	1.01904	7.67379	0.809943
	ACTN1	KLF15	chr14-68977841-68978500	PT.ATACpeak.101943	chr14	68977840	68978500	ACTN1	ACTN1	promoter	cpg_island	ENST00000376839.7, ENST00000555616.5, ENST00000553370.5, ENST00000556571.1, ENST00000553659.1, ENST00000556433.5, ENST00000394419.9, ENST00000684639.1, ENST00000683198.1, ENST00000683780.1, ENST00000684638.1, ENST00000682130.1, ENST00000682291.1, ENST00000682298.1, ENST00000682331.1, ENST00000682378.1, ENST00000682381.1, ENST00000683069.1, ENST00000683267.1, ENST00000684146.1, ENST00000684340.1, ENST00000684598.1, ENST00000193403.10, ENST00000684713.1, ENST00000438964.6, ENST00000679147.1, ENST00000682559.1, ENST00000538545.6, ENST00000683342.1, ENST00000683261.1, ENST00000682602.1, ENST00000556203.1	promoter, 5UTR, exon, intron	5.09664e-31	1.66177	0.084	0.028	7.033e-26	UP_aPT	NO_NP	15	143	0.647226	1.80836e-05	0.000110127	TF_Pos	UP_aPT	1.35035180325181	0	UP_PT	-0.379094554914079	3.71364780987406e-48	UP_aPT	1.35035180325181	0	UP_aPT	1.35035180325181	0	TRUE	TRUE	FALSE	TRUE	FALSE		0.0280303	42.2303	1.01904	7.67379	0.809943
	ACTN1	KLF15	chr14-68977841-68978500	PT.ATACpeak.101943	chr14	68977840	68978500	ACTN1	ACTN1-DT	1to5kb	cpg_island	ENST00000553961.1, ENST00000553944.2	1to5kb	5.09664e-31	1.66177	0.084	0.028	7.033e-26	UP_aPT	NO_NP	15	143	0.647226	1.80836e-05	0.000110127	TF_Pos	UP_aPT	1.35035180325181	0	UP_PT	-0.379094554914079	3.71364780987406e-48	UP_aPT	1.35035180325181	0	NO_DE	NO_DE	NO_DE	TRUE	TRUE	FALSE	TRUE	FALSE		0.0280303	42.2303	1.01904	7.67379	0.809943
	ACTN1	KLF16	chr14-68977841-68978500	PT.ATACpeak.101943	chr14	68977840	68978500	ACTN1	ACTN1-DT	1to5kb	cpg_island	ENST00000553961.1, ENST00000553944.2	1to5kb	5.09664e-31	1.66177	0.084	0.028	7.033e-26	UP_aPT	NO_NP	15	67	0.570415	0.00022777	0.00271637	Peak_Pos	UP_aPT	1.35035180325181	0	NO_DE	NO_DE	NO_DE	UP_aPT	1.35035180325181	0	NO_DE	NO_DE	NO_DE	TRUE	TRUE	FALSE	TRUE	FALSE		0.0280303	42.2303	1.01904	7.67379	0.809943
	ACTN1	KLF16	chr14-68977841-68978500	PT.ATACpeak.101943	chr14	68977840	68978500	ACTN1	ACTN1-DT	1to5kb	cpg_island	ENST00000553961.1, ENST00000553944.2	1to5kb	5.09664e-31	1.66177	0.084	0.028	7.033e-26	UP_aPT	NO_NP	15	67	0.89812	1.54897e-06	1.61451e-05	TF_Pos	UP_aPT	1.35035180325181	0	NO_DE	NO_DE	NO_DE	UP_aPT	1.35035180325181	0	NO_DE	NO_DE	NO_DE	TRUE	TRUE	FALSE	TRUE	FALSE		0.0280303	42.2303	1.01904	7.67379	0.809943
	ACTN1	KLF16	chr14-68977841-68978500	PT.ATACpeak.101943	chr14	68977840	68978500	ACTN1	ACTN1	promoter	cpg_island	ENST00000376839.7, ENST00000555616.5, ENST00000553370.5, ENST00000556571.1, ENST00000553659.1, ENST00000556433.5, ENST00000394419.9, ENST00000684639.1, ENST00000683198.1, ENST00000683780.1, ENST00000684638.1, ENST00000682130.1, ENST00000682291.1, ENST00000682298.1, ENST00000682331.1, ENST00000682378.1, ENST00000682381.1, ENST00000683069.1, ENST00000683267.1, ENST00000684146.1, ENST00000684340.1, ENST00000684598.1, ENST00000193403.10, ENST00000684713.1, ENST00000438964.6, ENST00000679147.1, ENST00000682559.1, ENST00000538545.6, ENST00000683342.1, ENST00000683261.1, ENST00000682602.1, ENST00000556203.1	promoter, 5UTR, exon, intron	5.09664e-31	1.66177	0.084	0.028	7.033e-26	UP_aPT	NO_NP	15	67	0.570415	0.00022777	0.00271637	Peak_Pos	UP_aPT	1.35035180325181	0	NO_DE	NO_DE	NO_DE	UP_aPT	1.35035180325181	0	UP_aPT	1.35035180325181	0	TRUE	TRUE	FALSE	TRUE	FALSE		0.0280303	42.2303	1.01904	7.67379	0.809943
	ACTN1	KLF16	chr14-68977841-68978500	PT.ATACpeak.101943	chr14	68977840	68978500	ACTN1	ACTN1	promoter	cpg_island	ENST00000376839.7, ENST00000555616.5, ENST00000553370.5, ENST00000556571.1, ENST00000553659.1, ENST00000556433.5, ENST00000394419.9, ENST00000684639.1, ENST00000683198.1, ENST00000683780.1, ENST00000684638.1, ENST00000682130.1, ENST00000682291.1, ENST00000682298.1, ENST00000682331.1, ENST00000682378.1, ENST00000682381.1, ENST00000683069.1, ENST00000683267.1, ENST00000684146.1, ENST00000684340.1, ENST00000684598.1, ENST00000193403.10, ENST00000684713.1, ENST00000438964.6, ENST00000679147.1, ENST00000682559.1, ENST00000538545.6, ENST00000683342.1, ENST00000683261.1, ENST00000682602.1, ENST00000556203.1	promoter, 5UTR, exon, intron	5.09664e-31	1.66177	0.084	0.028	7.033e-26	UP_aPT	NO_NP	15	67	0.89812	1.54897e-06	1.61451e-05	TF_Pos	UP_aPT	1.35035180325181	0	NO_DE	NO_DE	NO_DE	UP_aPT	1.35035180325181	0	UP_aPT	1.35035180325181	0	TRUE	TRUE	FALSE	TRUE	FALSE		0.0280303	42.2303	1.01904	7.67379	0.809943
	ACTN1	KLF3	chr14-68977841-68978500	PT.ATACpeak.101943	chr14	68977840	68978500	ACTN1	ACTN1-DT	1to5kb	cpg_island	ENST00000553961.1, ENST00000553944.2	1to5kb	5.09664e-31	1.66177	0.084	0.028	7.033e-26	UP_aPT	NO_NP	15	145	0.617245	5.30708e-05	0.000250125	TF_Pos	UP_aPT	1.35035180325181	0	UP_aPT	0.173770065080168	4.58535613428856e-08	UP_aPT	1.35035180325181	0	NO_DE	NO_DE	NO_DE	TRUE	TRUE	FALSE	TRUE	FALSE		0.0280303	42.2303	1.01904	7.67379	0.809943
	ACTN1	KLF3	chr14-68977841-68978500	PT.ATACpeak.101943	chr14	68977840	68978500	ACTN1	ACTN1	promoter	cpg_island	ENST00000376839.7, ENST00000555616.5, ENST00000553370.5, ENST00000556571.1, ENST00000553659.1, ENST00000556433.5, ENST00000394419.9, ENST00000684639.1, ENST00000683198.1, ENST00000683780.1, ENST00000684638.1, ENST00000682130.1, ENST00000682291.1, ENST00000682298.1, ENST00000682331.1, ENST00000682378.1, ENST00000682381.1, ENST00000683069.1, ENST00000683267.1, ENST00000684146.1, ENST00000684340.1, ENST00000684598.1, ENST00000193403.10, ENST00000684713.1, ENST00000438964.6, ENST00000679147.1, ENST00000682559.1, ENST00000538545.6, ENST00000683342.1, ENST00000683261.1, ENST00000682602.1, ENST00000556203.1	promoter, 5UTR, exon, intron	5.09664e-31	1.66177	0.084	0.028	7.033e-26	UP_aPT	NO_NP	15	145	0.617245	5.30708e-05	0.000250125	TF_Pos	UP_aPT	1.35035180325181	0	UP_aPT	0.173770065080168	4.58535613428856e-08	UP_aPT	1.35035180325181	0	UP_aPT	1.35035180325181	0	TRUE	TRUE	FALSE	TRUE	FALSE		0.0280303	42.2303	1.01904	7.67379	0.809943
	ACTN1	KLF4	chr14-68977841-68978500	PT.ATACpeak.101943	chr14	68977840	68978500	ACTN1	ACTN1	promoter	cpg_island	ENST00000376839.7, ENST00000555616.5, ENST00000553370.5, ENST00000556571.1, ENST00000553659.1, ENST00000556433.5, ENST00000394419.9, ENST00000684639.1, ENST00000683198.1, ENST00000683780.1, ENST00000684638.1, ENST00000682130.1, ENST00000682291.1, ENST00000682298.1, ENST00000682331.1, ENST00000682378.1, ENST00000682381.1, ENST00000683069.1, ENST00000683267.1, ENST00000684146.1, ENST00000684340.1, ENST00000684598.1, ENST00000193403.10, ENST00000684713.1, ENST00000438964.6, ENST00000679147.1, ENST00000682559.1, ENST00000538545.6, ENST00000683342.1, ENST00000683261.1, ENST00000682602.1, ENST00000556203.1	promoter, 5UTR, exon, intron	5.09664e-31	1.66177	0.084	0.028	7.033e-26	UP_aPT	NO_NP	15	230	0.844615	2.113e-06	2.12083e-05	TF_Pos	UP_aPT	1.35035180325181	0	NO_DE	NO_DE	NO_DE	UP_aPT	1.35035180325181	0	UP_aPT	1.35035180325181	0	TRUE	TRUE	FALSE	TRUE	FALSE		0.0280303	42.2303	1.01904	7.67379	0.809943
	ACTN1	KLF4	chr14-68977841-68978500	PT.ATACpeak.101943	chr14	68977840	68978500	ACTN1	ACTN1-DT	1to5kb	cpg_island	ENST00000553961.1, ENST00000553944.2	1to5kb	5.09664e-31	1.66177	0.084	0.028	7.033e-26	UP_aPT	NO_NP	15	230	0.844615	2.113e-06	2.12083e-05	TF_Pos	UP_aPT	1.35035180325181	0	NO_DE	NO_DE	NO_DE	UP_aPT	1.35035180325181	0	NO_DE	NO_DE	NO_DE	TRUE	TRUE	FALSE	TRUE	FALSE		0.0280303	42.2303	1.01904	7.67379	0.809943
	ACTN1	KLF5	chr14-68977841-68978500	PT.ATACpeak.101943	chr14	68977840	68978500	ACTN1	ACTN1-DT	1to5kb	cpg_island	ENST00000553961.1, ENST00000553944.2	1to5kb	5.09664e-31	1.66177	0.084	0.028	7.033e-26	UP_aPT	NO_NP	15	31	0.642728	3.61961e-05	0.000188638	TF_Pos	UP_aPT	1.35035180325181	0	UP_aPT	0.281529972497685	2.63454613272542e-60	UP_aPT	1.35035180325181	0	NO_DE	NO_DE	NO_DE	TRUE	TRUE	FALSE	TRUE	FALSE		0.0280303	42.2303	1.01904	7.67379	0.809943
	ACTN1	KLF5	chr14-68977841-68978500	PT.ATACpeak.101943	chr14	68977840	68978500	ACTN1	ACTN1-DT	1to5kb	cpg_island	ENST00000553961.1, ENST00000553944.2	1to5kb	5.09664e-31	1.66177	0.084	0.028	7.033e-26	UP_aPT	NO_NP	15	31	0.827643	5.81974e-08	9.36978e-06	Peak_Pos	UP_aPT	1.35035180325181	0	UP_aPT	0.281529972497685	2.63454613272542e-60	UP_aPT	1.35035180325181	0	NO_DE	NO_DE	NO_DE	TRUE	TRUE	FALSE	TRUE	FALSE		0.0280303	42.2303	1.01904	7.67379	0.809943
	ACTN1	KLF5	chr14-68977841-68978500	PT.ATACpeak.101943	chr14	68977840	68978500	ACTN1	ACTN1	promoter	cpg_island	ENST00000376839.7, ENST00000555616.5, ENST00000553370.5, ENST00000556571.1, ENST00000553659.1, ENST00000556433.5, ENST00000394419.9, ENST00000684639.1, ENST00000683198.1, ENST00000683780.1, ENST00000684638.1, ENST00000682130.1, ENST00000682291.1, ENST00000682298.1, ENST00000682331.1, ENST00000682378.1, ENST00000682381.1, ENST00000683069.1, ENST00000683267.1, ENST00000684146.1, ENST00000684340.1, ENST00000684598.1, ENST00000193403.10, ENST00000684713.1, ENST00000438964.6, ENST00000679147.1, ENST00000682559.1, ENST00000538545.6, ENST00000683342.1, ENST00000683261.1, ENST00000682602.1, ENST00000556203.1	promoter, 5UTR, exon, intron	5.09664e-31	1.66177	0.084	0.028	7.033e-26	UP_aPT	NO_NP	15	31	0.642728	3.61961e-05	0.000188638	TF_Pos	UP_aPT	1.35035180325181	0	UP_aPT	0.281529972497685	2.63454613272542e-60	UP_aPT	1.35035180325181	0	UP_aPT	1.35035180325181	0	TRUE	TRUE	FALSE	TRUE	FALSE		0.0280303	42.2303	1.01904	7.67379	0.809943
	ACTN1	KLF5	chr14-68977841-68978500	PT.ATACpeak.101943	chr14	68977840	68978500	ACTN1	ACTN1	promoter	cpg_island	ENST00000376839.7, ENST00000555616.5, ENST00000553370.5, ENST00000556571.1, ENST00000553659.1, ENST00000556433.5, ENST00000394419.9, ENST00000684639.1, ENST00000683198.1, ENST00000683780.1, ENST00000684638.1, ENST00000682130.1, ENST00000682291.1, ENST00000682298.1, ENST00000682331.1, ENST00000682378.1, ENST00000682381.1, ENST00000683069.1, ENST00000683267.1, ENST00000684146.1, ENST00000684340.1, ENST00000684598.1, ENST00000193403.10, ENST00000684713.1, ENST00000438964.6, ENST00000679147.1, ENST00000682559.1, ENST00000538545.6, ENST00000683342.1, ENST00000683261.1, ENST00000682602.1, ENST00000556203.1	promoter, 5UTR, exon, intron	5.09664e-31	1.66177	0.084	0.028	7.033e-26	UP_aPT	NO_NP	15	31	0.827643	5.81974e-08	9.36978e-06	Peak_Pos	UP_aPT	1.35035180325181	0	UP_aPT	0.281529972497685	2.63454613272542e-60	UP_aPT	1.35035180325181	0	UP_aPT	1.35035180325181	0	TRUE	TRUE	FALSE	TRUE	FALSE		0.0280303	42.2303	1.01904	7.67379	0.809943
	ACTN1	KLF6	chr14-68977841-68978500	PT.ATACpeak.101943	chr14	68977840	68978500	ACTN1	ACTN1-DT	1to5kb	cpg_island	ENST00000553961.1, ENST00000553944.2	1to5kb	5.09664e-31	1.66177	0.084	0.028	7.033e-26	UP_aPT	NO_NP	15	146	0.711	2.03807e-06	0.000100963	Peak_Pos	UP_aPT	1.35035180325181	0	UP_aPT	1.21984979240713	1.17843154264567e-265	UP_aPT	1.35035180325181	0	NO_DE	NO_DE	NO_DE	TRUE	TRUE	FALSE	TRUE	FALSE		0.0280303	42.2303	1.01904	7.67379	0.809943
	ACTN1	KLF6	chr14-68977841-68978500	PT.ATACpeak.101943	chr14	68977840	68978500	ACTN1	ACTN1	promoter	cpg_island	ENST00000376839.7, ENST00000555616.5, ENST00000553370.5, ENST00000556571.1, ENST00000553659.1, ENST00000556433.5, ENST00000394419.9, ENST00000684639.1, ENST00000683198.1, ENST00000683780.1, ENST00000684638.1, ENST00000682130.1, ENST00000682291.1, ENST00000682298.1, ENST00000682331.1, ENST00000682378.1, ENST00000682381.1, ENST00000683069.1, ENST00000683267.1, ENST00000684146.1, ENST00000684340.1, ENST00000684598.1, ENST00000193403.10, ENST00000684713.1, ENST00000438964.6, ENST00000679147.1, ENST00000682559.1, ENST00000538545.6, ENST00000683342.1, ENST00000683261.1, ENST00000682602.1, ENST00000556203.1	promoter, 5UTR, exon, intron	5.09664e-31	1.66177	0.084	0.028	7.033e-26	UP_aPT	NO_NP	15	146	0.711	2.03807e-06	0.000100963	Peak_Pos	UP_aPT	1.35035180325181	0	UP_aPT	1.21984979240713	1.17843154264567e-265	UP_aPT	1.35035180325181	0	UP_aPT	1.35035180325181	0	TRUE	TRUE	FALSE	TRUE	FALSE		0.0280303	42.2303	1.01904	7.67379	0.809943
	ACTN1	KLF6	chr14-68977841-68978500	PT.ATACpeak.101943	chr14	68977840	68978500	ACTN1	ACTN1-DT	1to5kb	cpg_island	ENST00000553961.1, ENST00000553944.2	1to5kb	5.09664e-31	1.66177	0.084	0.028	7.033e-26	UP_aPT	NO_NP	15	146	0.537045	0.000515399	0.00181394	TF_Pos	UP_aPT	1.35035180325181	0	UP_aPT	1.21984979240713	1.17843154264567e-265	UP_aPT	1.35035180325181	0	NO_DE	NO_DE	NO_DE	TRUE	TRUE	FALSE	TRUE	FALSE		0.0280303	42.2303	1.01904	7.67379	0.809943
	ACTN1	KLF6	chr14-68977841-68978500	PT.ATACpeak.101943	chr14	68977840	68978500	ACTN1	ACTN1	promoter	cpg_island	ENST00000376839.7, ENST00000555616.5, ENST00000553370.5, ENST00000556571.1, ENST00000553659.1, ENST00000556433.5, ENST00000394419.9, ENST00000684639.1, ENST00000683198.1, ENST00000683780.1, ENST00000684638.1, ENST00000682130.1, ENST00000682291.1, ENST00000682298.1, ENST00000682331.1, ENST00000682378.1, ENST00000682381.1, ENST00000683069.1, ENST00000683267.1, ENST00000684146.1, ENST00000684340.1, ENST00000684598.1, ENST00000193403.10, ENST00000684713.1, ENST00000438964.6, ENST00000679147.1, ENST00000682559.1, ENST00000538545.6, ENST00000683342.1, ENST00000683261.1, ENST00000682602.1, ENST00000556203.1	promoter, 5UTR, exon, intron	5.09664e-31	1.66177	0.084	0.028	7.033e-26	UP_aPT	NO_NP	15	146	0.537045	0.000515399	0.00181394	TF_Pos	UP_aPT	1.35035180325181	0	UP_aPT	1.21984979240713	1.17843154264567e-265	UP_aPT	1.35035180325181	0	UP_aPT	1.35035180325181	0	TRUE	TRUE	FALSE	TRUE	FALSE		0.0280303	42.2303	1.01904	7.67379	0.809943
	ACTN1	MAZ	chr14-68977841-68978500	PT.ATACpeak.101943	chr14	68977840	68978500	ACTN1	ACTN1-DT	1to5kb	cpg_island	ENST00000553961.1, ENST00000553944.2	1to5kb	5.09664e-31	1.66177	0.084	0.028	7.033e-26	UP_aPT	NO_NP	15	148	0.55358	0.000469689	0.00169714	TF_Pos	UP_aPT	1.35035180325181	0	NO_DE	NO_DE	NO_DE	UP_aPT	1.35035180325181	0	NO_DE	NO_DE	NO_DE	TRUE	TRUE	FALSE	TRUE	FALSE		0.0280303	42.2303	1.01904	7.67379	0.809943
	ACTN1	MAZ	chr14-68977841-68978500	PT.ATACpeak.101943	chr14	68977840	68978500	ACTN1	ACTN1	promoter	cpg_island	ENST00000376839.7, ENST00000555616.5, ENST00000553370.5, ENST00000556571.1, ENST00000553659.1, ENST00000556433.5, ENST00000394419.9, ENST00000684639.1, ENST00000683198.1, ENST00000683780.1, ENST00000684638.1, ENST00000682130.1, ENST00000682291.1, ENST00000682298.1, ENST00000682331.1, ENST00000682378.1, ENST00000682381.1, ENST00000683069.1, ENST00000683267.1, ENST00000684146.1, ENST00000684340.1, ENST00000684598.1, ENST00000193403.10, ENST00000684713.1, ENST00000438964.6, ENST00000679147.1, ENST00000682559.1, ENST00000538545.6, ENST00000683342.1, ENST00000683261.1, ENST00000682602.1, ENST00000556203.1	promoter, 5UTR, exon, intron	5.09664e-31	1.66177	0.084	0.028	7.033e-26	UP_aPT	NO_NP	15	148	0.55358	0.000469689	0.00169714	TF_Pos	UP_aPT	1.35035180325181	0	NO_DE	NO_DE	NO_DE	UP_aPT	1.35035180325181	0	UP_aPT	1.35035180325181	0	TRUE	TRUE	FALSE	TRUE	FALSE		0.0280303	42.2303	1.01904	7.67379	0.809943
	ACTN1	NFIB	chr14-68977841-68978500	PT.ATACpeak.101943	chr14	68977840	68978500	ACTN1	ACTN1-DT	1to5kb	cpg_island	ENST00000553961.1, ENST00000553944.2	1to5kb	5.09664e-31	1.66177	0.084	0.028	7.033e-26	UP_aPT	NO_NP	15	202	0.660503	1.44041e-05	9.29408e-05	TF_Pos	UP_aPT	1.35035180325181	0	NO_DE	none	none	UP_aPT	1.35035180325181	0	NO_DE	NO_DE	NO_DE	TRUE	TRUE	FALSE	TRUE	FALSE		0.0280303	42.2303	1.01904	7.67379	0.809943
	ACTN1	NFIB	chr14-68977841-68978500	PT.ATACpeak.101943	chr14	68977840	68978500	ACTN1	ACTN1	promoter	cpg_island	ENST00000376839.7, ENST00000555616.5, ENST00000553370.5, ENST00000556571.1, ENST00000553659.1, ENST00000556433.5, ENST00000394419.9, ENST00000684639.1, ENST00000683198.1, ENST00000683780.1, ENST00000684638.1, ENST00000682130.1, ENST00000682291.1, ENST00000682298.1, ENST00000682331.1, ENST00000682378.1, ENST00000682381.1, ENST00000683069.1, ENST00000683267.1, ENST00000684146.1, ENST00000684340.1, ENST00000684598.1, ENST00000193403.10, ENST00000684713.1, ENST00000438964.6, ENST00000679147.1, ENST00000682559.1, ENST00000538545.6, ENST00000683342.1, ENST00000683261.1, ENST00000682602.1, ENST00000556203.1	promoter, 5UTR, exon, intron	5.09664e-31	1.66177	0.084	0.028	7.033e-26	UP_aPT	NO_NP	15	202	0.660503	1.44041e-05	9.29408e-05	TF_Pos	UP_aPT	1.35035180325181	0	NO_DE	none	none	UP_aPT	1.35035180325181	0	UP_aPT	1.35035180325181	0	TRUE	TRUE	FALSE	TRUE	FALSE		0.0280303	42.2303	1.01904	7.67379	0.809943
	ACTN1	NFIL3	chr14-68977841-68978500	PT.ATACpeak.101943	chr14	68977840	68978500	ACTN1	ACTN1	promoter	cpg_island	ENST00000376839.7, ENST00000555616.5, ENST00000553370.5, ENST00000556571.1, ENST00000553659.1, ENST00000556433.5, ENST00000394419.9, ENST00000684639.1, ENST00000683198.1, ENST00000683780.1, ENST00000684638.1, ENST00000682130.1, ENST00000682291.1, ENST00000682298.1, ENST00000682331.1, ENST00000682378.1, ENST00000682381.1, ENST00000683069.1, ENST00000683267.1, ENST00000684146.1, ENST00000684340.1, ENST00000684598.1, ENST00000193403.10, ENST00000684713.1, ENST00000438964.6, ENST00000679147.1, ENST00000682559.1, ENST00000538545.6, ENST00000683342.1, ENST00000683261.1, ENST00000682602.1, ENST00000556203.1	promoter, 5UTR, exon, intron	5.09664e-31	1.66177	0.084	0.028	7.033e-26	UP_aPT	NO_NP	15	241	0.735907	1.13448e-06	1.46402e-05	TF_Pos	UP_aPT	1.35035180325181	0	NO_DE	none	none	UP_aPT	1.35035180325181	0	UP_aPT	1.35035180325181	0	TRUE	TRUE	FALSE	TRUE	FALSE		0.0280303	42.2303	1.01904	7.67379	0.809943
	ACTN1	NFIL3	chr14-68977841-68978500	PT.ATACpeak.101943	chr14	68977840	68978500	ACTN1	ACTN1-DT	1to5kb	cpg_island	ENST00000553961.1, ENST00000553944.2	1to5kb	5.09664e-31	1.66177	0.084	0.028	7.033e-26	UP_aPT	NO_NP	15	241	0.735907	1.13448e-06	1.46402e-05	TF_Pos	UP_aPT	1.35035180325181	0	NO_DE	none	none	UP_aPT	1.35035180325181	0	NO_DE	NO_DE	NO_DE	TRUE	TRUE	FALSE	TRUE	FALSE		0.0280303	42.2303	1.01904	7.67379	0.809943
	ACTN1	NR2C1	chr14-68977841-68978500	PT.ATACpeak.101943	chr14	68977840	68978500	ACTN1	ACTN1-DT	1to5kb	cpg_island	ENST00000553961.1, ENST00000553944.2	1to5kb	5.09664e-31	1.66177	0.084	0.028	7.033e-26	UP_aPT	NO_NP	15	153	0.719772	1.47418e-06	1.6646e-05	TF_Pos	UP_aPT	1.35035180325181	0	NO_DE	none	none	UP_aPT	1.35035180325181	0	NO_DE	NO_DE	NO_DE	TRUE	TRUE	FALSE	TRUE	FALSE		0.0280303	42.2303	1.01904	7.67379	0.809943
	ACTN1	NR2C1	chr14-68977841-68978500	PT.ATACpeak.101943	chr14	68977840	68978500	ACTN1	ACTN1	promoter	cpg_island	ENST00000376839.7, ENST00000555616.5, ENST00000553370.5, ENST00000556571.1, ENST00000553659.1, ENST00000556433.5, ENST00000394419.9, ENST00000684639.1, ENST00000683198.1, ENST00000683780.1, ENST00000684638.1, ENST00000682130.1, ENST00000682291.1, ENST00000682298.1, ENST00000682331.1, ENST00000682378.1, ENST00000682381.1, ENST00000683069.1, ENST00000683267.1, ENST00000684146.1, ENST00000684340.1, ENST00000684598.1, ENST00000193403.10, ENST00000684713.1, ENST00000438964.6, ENST00000679147.1, ENST00000682559.1, ENST00000538545.6, ENST00000683342.1, ENST00000683261.1, ENST00000682602.1, ENST00000556203.1	promoter, 5UTR, exon, intron	5.09664e-31	1.66177	0.084	0.028	7.033e-26	UP_aPT	NO_NP	15	153	0.719772	1.47418e-06	1.6646e-05	TF_Pos	UP_aPT	1.35035180325181	0	NO_DE	none	none	UP_aPT	1.35035180325181	0	UP_aPT	1.35035180325181	0	TRUE	TRUE	FALSE	TRUE	FALSE		0.0280303	42.2303	1.01904	7.67379	0.809943
	ACTN1	PLAG1	chr14-68977841-68978500	PT.ATACpeak.101943	chr14	68977840	68978500	ACTN1	ACTN1-DT	1to5kb	cpg_island	ENST00000553961.1, ENST00000553944.2	1to5kb	5.09664e-31	1.66177	0.084	0.028	7.033e-26	UP_aPT	NO_NP	15	15	0.765546	6.57127e-07	1.07928e-05	TF_Pos	UP_aPT	1.35035180325181	0	NO_DE	NO_DE	NO_DE	UP_aPT	1.35035180325181	0	NO_DE	NO_DE	NO_DE	TRUE	TRUE	FALSE	TRUE	FALSE		0.0280303	42.2303	1.01904	7.67379	0.809943
	ACTN1	PLAG1	chr14-68977841-68978500	PT.ATACpeak.101943	chr14	68977840	68978500	ACTN1	ACTN1	promoter	cpg_island	ENST00000376839.7, ENST00000555616.5, ENST00000553370.5, ENST00000556571.1, ENST00000553659.1, ENST00000556433.5, ENST00000394419.9, ENST00000684639.1, ENST00000683198.1, ENST00000683780.1, ENST00000684638.1, ENST00000682130.1, ENST00000682291.1, ENST00000682298.1, ENST00000682331.1, ENST00000682378.1, ENST00000682381.1, ENST00000683069.1, ENST00000683267.1, ENST00000684146.1, ENST00000684340.1, ENST00000684598.1, ENST00000193403.10, ENST00000684713.1, ENST00000438964.6, ENST00000679147.1, ENST00000682559.1, ENST00000538545.6, ENST00000683342.1, ENST00000683261.1, ENST00000682602.1, ENST00000556203.1	promoter, 5UTR, exon, intron	5.09664e-31	1.66177	0.084	0.028	7.033e-26	UP_aPT	NO_NP	15	15	0.765546	6.57127e-07	1.07928e-05	TF_Pos	UP_aPT	1.35035180325181	0	NO_DE	NO_DE	NO_DE	UP_aPT	1.35035180325181	0	UP_aPT	1.35035180325181	0	TRUE	TRUE	FALSE	TRUE	FALSE		0.0280303	42.2303	1.01904	7.67379	0.809943
	ACTN1	REST	chr14-68977841-68978500	PT.ATACpeak.101943	chr14	68977840	68978500	ACTN1	ACTN1	promoter	cpg_island	ENST00000376839.7, ENST00000555616.5, ENST00000553370.5, ENST00000556571.1, ENST00000553659.1, ENST00000556433.5, ENST00000394419.9, ENST00000684639.1, ENST00000683198.1, ENST00000683780.1, ENST00000684638.1, ENST00000682130.1, ENST00000682291.1, ENST00000682298.1, ENST00000682331.1, ENST00000682378.1, ENST00000682381.1, ENST00000683069.1, ENST00000683267.1, ENST00000684146.1, ENST00000684340.1, ENST00000684598.1, ENST00000193403.10, ENST00000684713.1, ENST00000438964.6, ENST00000679147.1, ENST00000682559.1, ENST00000538545.6, ENST00000683342.1, ENST00000683261.1, ENST00000682602.1, ENST00000556203.1	promoter, 5UTR, exon, intron	5.09664e-31	1.66177	0.084	0.028	7.033e-26	UP_aPT	NO_NP	15	12	0.674253	8.50203e-06	6.31247e-05	TF_Pos	UP_aPT	1.35035180325181	0	NO_DE	none	none	UP_aPT	1.35035180325181	0	UP_aPT	1.35035180325181	0	TRUE	TRUE	FALSE	TRUE	FALSE		0.0280303	42.2303	1.01904	7.67379	0.809943
	ACTN1	REST	chr14-68977841-68978500	PT.ATACpeak.101943	chr14	68977840	68978500	ACTN1	ACTN1-DT	1to5kb	cpg_island	ENST00000553961.1, ENST00000553944.2	1to5kb	5.09664e-31	1.66177	0.084	0.028	7.033e-26	UP_aPT	NO_NP	15	12	0.674253	8.50203e-06	6.31247e-05	TF_Pos	UP_aPT	1.35035180325181	0	NO_DE	none	none	UP_aPT	1.35035180325181	0	NO_DE	NO_DE	NO_DE	TRUE	TRUE	FALSE	TRUE	FALSE		0.0280303	42.2303	1.01904	7.67379	0.809943
	ACTN1	RREB1	chr14-68977841-68978500	PT.ATACpeak.101943	chr14	68977840	68978500	ACTN1	ACTN1	promoter	cpg_island	ENST00000376839.7, ENST00000555616.5, ENST00000553370.5, ENST00000556571.1, ENST00000553659.1, ENST00000556433.5, ENST00000394419.9, ENST00000684639.1, ENST00000683198.1, ENST00000683780.1, ENST00000684638.1, ENST00000682130.1, ENST00000682291.1, ENST00000682298.1, ENST00000682331.1, ENST00000682378.1, ENST00000682381.1, ENST00000683069.1, ENST00000683267.1, ENST00000684146.1, ENST00000684340.1, ENST00000684598.1, ENST00000193403.10, ENST00000684713.1, ENST00000438964.6, ENST00000679147.1, ENST00000682559.1, ENST00000538545.6, ENST00000683342.1, ENST00000683261.1, ENST00000682602.1, ENST00000556203.1	promoter, 5UTR, exon, intron	5.09664e-31	1.66177	0.084	0.028	7.033e-26	UP_aPT	NO_NP	15	6	0.677572	7.4725e-06	5.8697e-05	TF_Pos	UP_aPT	1.35035180325181	0	UP_PT	-0.471621345324138	2.33275508473551e-41	UP_aPT	1.35035180325181	0	UP_aPT	1.35035180325181	0	TRUE	TRUE	FALSE	TRUE	FALSE		0.0280303	42.2303	1.01904	7.67379	0.809943
	ACTN1	RREB1	chr14-68977841-68978500	PT.ATACpeak.101943	chr14	68977840	68978500	ACTN1	ACTN1-DT	1to5kb	cpg_island	ENST00000553961.1, ENST00000553944.2	1to5kb	5.09664e-31	1.66177	0.084	0.028	7.033e-26	UP_aPT	NO_NP	15	6	0.677572	7.4725e-06	5.8697e-05	TF_Pos	UP_aPT	1.35035180325181	0	UP_PT	-0.471621345324138	2.33275508473551e-41	UP_aPT	1.35035180325181	0	NO_DE	NO_DE	NO_DE	TRUE	TRUE	FALSE	TRUE	FALSE		0.0280303	42.2303	1.01904	7.67379	0.809943
	ACTN1	SP1	chr14-68977841-68978500	PT.ATACpeak.101943	chr14	68977840	68978500	ACTN1	ACTN1-DT	1to5kb	cpg_island	ENST00000553961.1, ENST00000553944.2	1to5kb	5.09664e-31	1.66177	0.084	0.028	7.033e-26	UP_aPT	NO_NP	15	193	0.741347	7.17918e-07	1.08087e-05	TF_Pos	UP_aPT	1.35035180325181	0	NO_DE	none	none	UP_aPT	1.35035180325181	0	NO_DE	NO_DE	NO_DE	TRUE	TRUE	FALSE	TRUE	FALSE		0.0280303	42.2303	1.01904	7.67379	0.809943
	ACTN1	SP1	chr14-68977841-68978500	PT.ATACpeak.101943	chr14	68977840	68978500	ACTN1	ACTN1	promoter	cpg_island	ENST00000376839.7, ENST00000555616.5, ENST00000553370.5, ENST00000556571.1, ENST00000553659.1, ENST00000556433.5, ENST00000394419.9, ENST00000684639.1, ENST00000683198.1, ENST00000683780.1, ENST00000684638.1, ENST00000682130.1, ENST00000682291.1, ENST00000682298.1, ENST00000682331.1, ENST00000682378.1, ENST00000682381.1, ENST00000683069.1, ENST00000683267.1, ENST00000684146.1, ENST00000684340.1, ENST00000684598.1, ENST00000193403.10, ENST00000684713.1, ENST00000438964.6, ENST00000679147.1, ENST00000682559.1, ENST00000538545.6, ENST00000683342.1, ENST00000683261.1, ENST00000682602.1, ENST00000556203.1	promoter, 5UTR, exon, intron	5.09664e-31	1.66177	0.084	0.028	7.033e-26	UP_aPT	NO_NP	15	193	0.741347	7.17918e-07	1.08087e-05	TF_Pos	UP_aPT	1.35035180325181	0	NO_DE	none	none	UP_aPT	1.35035180325181	0	UP_aPT	1.35035180325181	0	TRUE	TRUE	FALSE	TRUE	FALSE		0.0280303	42.2303	1.01904	7.67379	0.809943
	ACTN1	SP2	chr14-68977841-68978500	PT.ATACpeak.101943	chr14	68977840	68978500	ACTN1	ACTN1-DT	1to5kb	cpg_island	ENST00000553961.1, ENST00000553944.2	1to5kb	5.09664e-31	1.66177	0.084	0.028	7.033e-26	UP_aPT	NO_NP	15	194	0.779042	2.66848e-07	7.61218e-06	TF_Pos	UP_aPT	1.35035180325181	0	NO_DE	NO_DE	NO_DE	UP_aPT	1.35035180325181	0	NO_DE	NO_DE	NO_DE	TRUE	TRUE	FALSE	TRUE	FALSE		0.0280303	42.2303	1.01904	7.67379	0.809943
	ACTN1	SP2	chr14-68977841-68978500	PT.ATACpeak.101943	chr14	68977840	68978500	ACTN1	ACTN1	promoter	cpg_island	ENST00000376839.7, ENST00000555616.5, ENST00000553370.5, ENST00000556571.1, ENST00000553659.1, ENST00000556433.5, ENST00000394419.9, ENST00000684639.1, ENST00000683198.1, ENST00000683780.1, ENST00000684638.1, ENST00000682130.1, ENST00000682291.1, ENST00000682298.1, ENST00000682331.1, ENST00000682378.1, ENST00000682381.1, ENST00000683069.1, ENST00000683267.1, ENST00000684146.1, ENST00000684340.1, ENST00000684598.1, ENST00000193403.10, ENST00000684713.1, ENST00000438964.6, ENST00000679147.1, ENST00000682559.1, ENST00000538545.6, ENST00000683342.1, ENST00000683261.1, ENST00000682602.1, ENST00000556203.1	promoter, 5UTR, exon, intron	5.09664e-31	1.66177	0.084	0.028	7.033e-26	UP_aPT	NO_NP	15	194	0.779042	2.66848e-07	7.61218e-06	TF_Pos	UP_aPT	1.35035180325181	0	NO_DE	NO_DE	NO_DE	UP_aPT	1.35035180325181	0	UP_aPT	1.35035180325181	0	TRUE	TRUE	FALSE	TRUE	FALSE		0.0280303	42.2303	1.01904	7.67379	0.809943
	ACTN1	SP3	chr14-68977841-68978500	PT.ATACpeak.101943	chr14	68977840	68978500	ACTN1	ACTN1	promoter	cpg_island	ENST00000376839.7, ENST00000555616.5, ENST00000553370.5, ENST00000556571.1, ENST00000553659.1, ENST00000556433.5, ENST00000394419.9, ENST00000684639.1, ENST00000683198.1, ENST00000683780.1, ENST00000684638.1, ENST00000682130.1, ENST00000682291.1, ENST00000682298.1, ENST00000682331.1, ENST00000682378.1, ENST00000682381.1, ENST00000683069.1, ENST00000683267.1, ENST00000684146.1, ENST00000684340.1, ENST00000684598.1, ENST00000193403.10, ENST00000684713.1, ENST00000438964.6, ENST00000679147.1, ENST00000682559.1, ENST00000538545.6, ENST00000683342.1, ENST00000683261.1, ENST00000682602.1, ENST00000556203.1	promoter, 5UTR, exon, intron	5.09664e-31	1.66177	0.084	0.028	7.033e-26	UP_aPT	NO_NP	15	195	0.834756	3.95466e-08	4.28685e-06	TF_Pos	UP_aPT	1.35035180325181	0	UP_aPT	0.200310053172068	0.00799769620084935	UP_aPT	1.35035180325181	0	UP_aPT	1.35035180325181	0	TRUE	TRUE	FALSE	TRUE	FALSE		0.0280303	42.2303	1.01904	7.67379	0.809943
	ACTN1	SP3	chr14-68977841-68978500	PT.ATACpeak.101943	chr14	68977840	68978500	ACTN1	ACTN1-DT	1to5kb	cpg_island	ENST00000553961.1, ENST00000553944.2	1to5kb	5.09664e-31	1.66177	0.084	0.028	7.033e-26	UP_aPT	NO_NP	15	195	0.834756	3.95466e-08	4.28685e-06	TF_Pos	UP_aPT	1.35035180325181	0	UP_aPT	0.200310053172068	0.00799769620084935	UP_aPT	1.35035180325181	0	NO_DE	NO_DE	NO_DE	TRUE	TRUE	FALSE	TRUE	FALSE		0.0280303	42.2303	1.01904	7.67379	0.809943
	ACTN1	SP4	chr14-68977841-68978500	PT.ATACpeak.101943	chr14	68977840	68978500	ACTN1	ACTN1	promoter	cpg_island	ENST00000376839.7, ENST00000555616.5, ENST00000553370.5, ENST00000556571.1, ENST00000553659.1, ENST00000556433.5, ENST00000394419.9, ENST00000684639.1, ENST00000683198.1, ENST00000683780.1, ENST00000684638.1, ENST00000682130.1, ENST00000682291.1, ENST00000682298.1, ENST00000682331.1, ENST00000682378.1, ENST00000682381.1, ENST00000683069.1, ENST00000683267.1, ENST00000684146.1, ENST00000684340.1, ENST00000684598.1, ENST00000193403.10, ENST00000684713.1, ENST00000438964.6, ENST00000679147.1, ENST00000682559.1, ENST00000538545.6, ENST00000683342.1, ENST00000683261.1, ENST00000682602.1, ENST00000556203.1	promoter, 5UTR, exon, intron	5.09664e-31	1.66177	0.084	0.028	7.033e-26	UP_aPT	NO_NP	15	51	0.713725	3.35587e-06	3.19102e-05	TF_Pos	UP_aPT	1.35035180325181	0	UP_aPT	0.0667161741088149	0.0230845276471545	UP_aPT	1.35035180325181	0	UP_aPT	1.35035180325181	0	TRUE	TRUE	FALSE	TRUE	FALSE		0.0280303	42.2303	1.01904	7.67379	0.809943
	ACTN1	SP4	chr14-68977841-68978500	PT.ATACpeak.101943	chr14	68977840	68978500	ACTN1	ACTN1-DT	1to5kb	cpg_island	ENST00000553961.1, ENST00000553944.2	1to5kb	5.09664e-31	1.66177	0.084	0.028	7.033e-26	UP_aPT	NO_NP	15	51	0.713725	3.35587e-06	3.19102e-05	TF_Pos	UP_aPT	1.35035180325181	0	UP_aPT	0.0667161741088149	0.0230845276471545	UP_aPT	1.35035180325181	0	NO_DE	NO_DE	NO_DE	TRUE	TRUE	FALSE	TRUE	FALSE		0.0280303	42.2303	1.01904	7.67379	0.809943
	ACTN1	TFAP2B	chr14-68977841-68978500	PT.ATACpeak.101943	chr14	68977840	68978500	ACTN1	ACTN1-DT	1to5kb	cpg_island	ENST00000553961.1, ENST00000553944.2	1to5kb	5.09664e-31	1.66177	0.084	0.028	7.033e-26	UP_aPT	NO_NP	15	96	0.687685	5.84971e-05	0.000273322	TF_Pos	UP_aPT	1.35035180325181	0	NO_DE	NO_DE	NO_DE	UP_aPT	1.35035180325181	0	NO_DE	NO_DE	NO_DE	TRUE	TRUE	FALSE	TRUE	FALSE		0.0280303	42.2303	1.01904	7.67379	0.809943
	ACTN1	TFAP2B	chr14-68977841-68978500	PT.ATACpeak.101943	chr14	68977840	68978500	ACTN1	ACTN1	promoter	cpg_island	ENST00000376839.7, ENST00000555616.5, ENST00000553370.5, ENST00000556571.1, ENST00000553659.1, ENST00000556433.5, ENST00000394419.9, ENST00000684639.1, ENST00000683198.1, ENST00000683780.1, ENST00000684638.1, ENST00000682130.1, ENST00000682291.1, ENST00000682298.1, ENST00000682331.1, ENST00000682378.1, ENST00000682381.1, ENST00000683069.1, ENST00000683267.1, ENST00000684146.1, ENST00000684340.1, ENST00000684598.1, ENST00000193403.10, ENST00000684713.1, ENST00000438964.6, ENST00000679147.1, ENST00000682559.1, ENST00000538545.6, ENST00000683342.1, ENST00000683261.1, ENST00000682602.1, ENST00000556203.1	promoter, 5UTR, exon, intron	5.09664e-31	1.66177	0.084	0.028	7.033e-26	UP_aPT	NO_NP	15	96	0.687685	5.84971e-05	0.000273322	TF_Pos	UP_aPT	1.35035180325181	0	NO_DE	NO_DE	NO_DE	UP_aPT	1.35035180325181	0	UP_aPT	1.35035180325181	0	TRUE	TRUE	FALSE	TRUE	FALSE		0.0280303	42.2303	1.01904	7.67379	0.809943
	ACTN1	VEZF1	chr14-68977841-68978500	PT.ATACpeak.101943	chr14	68977840	68978500	ACTN1	ACTN1-DT	1to5kb	cpg_island	ENST00000553961.1, ENST00000553944.2	1to5kb	5.09664e-31	1.66177	0.084	0.028	7.033e-26	UP_aPT	NO_NP	15	169	0.592935	0.000148064	0.0020288	Peak_Pos	UP_aPT	1.35035180325181	0	UP_aPT	0.179034073447216	5.51495678555459e-10	UP_aPT	1.35035180325181	0	NO_DE	NO_DE	NO_DE	TRUE	TRUE	FALSE	TRUE	FALSE		0.0280303	42.2303	1.01904	7.67379	0.809943
	ACTN1	VEZF1	chr14-68977841-68978500	PT.ATACpeak.101943	chr14	68977840	68978500	ACTN1	ACTN1	promoter	cpg_island	ENST00000376839.7, ENST00000555616.5, ENST00000553370.5, ENST00000556571.1, ENST00000553659.1, ENST00000556433.5, ENST00000394419.9, ENST00000684639.1, ENST00000683198.1, ENST00000683780.1, ENST00000684638.1, ENST00000682130.1, ENST00000682291.1, ENST00000682298.1, ENST00000682331.1, ENST00000682378.1, ENST00000682381.1, ENST00000683069.1, ENST00000683267.1, ENST00000684146.1, ENST00000684340.1, ENST00000684598.1, ENST00000193403.10, ENST00000684713.1, ENST00000438964.6, ENST00000679147.1, ENST00000682559.1, ENST00000538545.6, ENST00000683342.1, ENST00000683261.1, ENST00000682602.1, ENST00000556203.1	promoter, 5UTR, exon, intron	5.09664e-31	1.66177	0.084	0.028	7.033e-26	UP_aPT	NO_NP	15	169	0.592935	0.000148064	0.0020288	Peak_Pos	UP_aPT	1.35035180325181	0	UP_aPT	0.179034073447216	5.51495678555459e-10	UP_aPT	1.35035180325181	0	UP_aPT	1.35035180325181	0	TRUE	TRUE	FALSE	TRUE	FALSE		0.0280303	42.2303	1.01904	7.67379	0.809943
	ACTN1	VEZF1	chr14-68977841-68978500	PT.ATACpeak.101943	chr14	68977840	68978500	ACTN1	ACTN1-DT	1to5kb	cpg_island	ENST00000553961.1, ENST00000553944.2	1to5kb	5.09664e-31	1.66177	0.084	0.028	7.033e-26	UP_aPT	NO_NP	15	169	0.612551	4.9189e-05	0.000240184	TF_Pos	UP_aPT	1.35035180325181	0	UP_aPT	0.179034073447216	5.51495678555459e-10	UP_aPT	1.35035180325181	0	NO_DE	NO_DE	NO_DE	TRUE	TRUE	FALSE	TRUE	FALSE		0.0280303	42.2303	1.01904	7.67379	0.809943
	ACTN1	VEZF1	chr14-68977841-68978500	PT.ATACpeak.101943	chr14	68977840	68978500	ACTN1	ACTN1	promoter	cpg_island	ENST00000376839.7, ENST00000555616.5, ENST00000553370.5, ENST00000556571.1, ENST00000553659.1, ENST00000556433.5, ENST00000394419.9, ENST00000684639.1, ENST00000683198.1, ENST00000683780.1, ENST00000684638.1, ENST00000682130.1, ENST00000682291.1, ENST00000682298.1, ENST00000682331.1, ENST00000682378.1, ENST00000682381.1, ENST00000683069.1, ENST00000683267.1, ENST00000684146.1, ENST00000684340.1, ENST00000684598.1, ENST00000193403.10, ENST00000684713.1, ENST00000438964.6, ENST00000679147.1, ENST00000682559.1, ENST00000538545.6, ENST00000683342.1, ENST00000683261.1, ENST00000682602.1, ENST00000556203.1	promoter, 5UTR, exon, intron	5.09664e-31	1.66177	0.084	0.028	7.033e-26	UP_aPT	NO_NP	15	169	0.612551	4.9189e-05	0.000240184	TF_Pos	UP_aPT	1.35035180325181	0	UP_aPT	0.179034073447216	5.51495678555459e-10	UP_aPT	1.35035180325181	0	UP_aPT	1.35035180325181	0	TRUE	TRUE	FALSE	TRUE	FALSE		0.0280303	42.2303	1.01904	7.67379	0.809943
	ACTN1	ZBTB14	chr14-68977841-68978500	PT.ATACpeak.101943	chr14	68977840	68978500	ACTN1	ACTN1-DT	1to5kb	cpg_island	ENST00000553961.1, ENST00000553944.2	1to5kb	5.09664e-31	1.66177	0.084	0.028	7.033e-26	UP_aPT	NO_NP	15	204	0.649834	2.14518e-05	0.000122388	TF_Pos	UP_aPT	1.35035180325181	0	NO_DE	NO_DE	NO_DE	UP_aPT	1.35035180325181	0	NO_DE	NO_DE	NO_DE	TRUE	TRUE	FALSE	TRUE	FALSE		0.0280303	42.2303	1.01904	7.67379	0.809943
	ACTN1	ZBTB14	chr14-68977841-68978500	PT.ATACpeak.101943	chr14	68977840	68978500	ACTN1	ACTN1	promoter	cpg_island	ENST00000376839.7, ENST00000555616.5, ENST00000553370.5, ENST00000556571.1, ENST00000553659.1, ENST00000556433.5, ENST00000394419.9, ENST00000684639.1, ENST00000683198.1, ENST00000683780.1, ENST00000684638.1, ENST00000682130.1, ENST00000682291.1, ENST00000682298.1, ENST00000682331.1, ENST00000682378.1, ENST00000682381.1, ENST00000683069.1, ENST00000683267.1, ENST00000684146.1, ENST00000684340.1, ENST00000684598.1, ENST00000193403.10, ENST00000684713.1, ENST00000438964.6, ENST00000679147.1, ENST00000682559.1, ENST00000538545.6, ENST00000683342.1, ENST00000683261.1, ENST00000682602.1, ENST00000556203.1	promoter, 5UTR, exon, intron	5.09664e-31	1.66177	0.084	0.028	7.033e-26	UP_aPT	NO_NP	15	204	0.649834	2.14518e-05	0.000122388	TF_Pos	UP_aPT	1.35035180325181	0	NO_DE	NO_DE	NO_DE	UP_aPT	1.35035180325181	0	UP_aPT	1.35035180325181	0	TRUE	TRUE	FALSE	TRUE	FALSE		0.0280303	42.2303	1.01904	7.67379	0.809943
	ACTN1	ZKSCAN5	chr14-68977841-68978500	PT.ATACpeak.101943	chr14	68977840	68978500	ACTN1	ACTN1	promoter	cpg_island	ENST00000376839.7, ENST00000555616.5, ENST00000553370.5, ENST00000556571.1, ENST00000553659.1, ENST00000556433.5, ENST00000394419.9, ENST00000684639.1, ENST00000683198.1, ENST00000683780.1, ENST00000684638.1, ENST00000682130.1, ENST00000682291.1, ENST00000682298.1, ENST00000682331.1, ENST00000682378.1, ENST00000682381.1, ENST00000683069.1, ENST00000683267.1, ENST00000684146.1, ENST00000684340.1, ENST00000684598.1, ENST00000193403.10, ENST00000684713.1, ENST00000438964.6, ENST00000679147.1, ENST00000682559.1, ENST00000538545.6, ENST00000683342.1, ENST00000683261.1, ENST00000682602.1, ENST00000556203.1	promoter, 5UTR, exon, intron	5.09664e-31	1.66177	0.084	0.028	7.033e-26	UP_aPT	NO_NP	15	205	0.652697	1.47167e-05	9.38404e-05	TF_Pos	UP_aPT	1.35035180325181	0	NO_DE	NO_DE	NO_DE	UP_aPT	1.35035180325181	0	UP_aPT	1.35035180325181	0	TRUE	TRUE	FALSE	TRUE	FALSE		0.0280303	42.2303	1.01904	7.67379	0.809943
	ACTN1	ZKSCAN5	chr14-68977841-68978500	PT.ATACpeak.101943	chr14	68977840	68978500	ACTN1	ACTN1-DT	1to5kb	cpg_island	ENST00000553961.1, ENST00000553944.2	1to5kb	5.09664e-31	1.66177	0.084	0.028	7.033e-26	UP_aPT	NO_NP	15	205	0.652697	1.47167e-05	9.38404e-05	TF_Pos	UP_aPT	1.35035180325181	0	NO_DE	NO_DE	NO_DE	UP_aPT	1.35035180325181	0	NO_DE	NO_DE	NO_DE	TRUE	TRUE	FALSE	TRUE	FALSE		0.0280303	42.2303	1.01904	7.67379	0.809943
	ACTN1	ZNF148	chr14-68977841-68978500	PT.ATACpeak.101943	chr14	68977840	68978500	ACTN1	ACTN1	promoter	cpg_island	ENST00000376839.7, ENST00000555616.5, ENST00000553370.5, ENST00000556571.1, ENST00000553659.1, ENST00000556433.5, ENST00000394419.9, ENST00000684639.1, ENST00000683198.1, ENST00000683780.1, ENST00000684638.1, ENST00000682130.1, ENST00000682291.1, ENST00000682298.1, ENST00000682331.1, ENST00000682378.1, ENST00000682381.1, ENST00000683069.1, ENST00000683267.1, ENST00000684146.1, ENST00000684340.1, ENST00000684598.1, ENST00000193403.10, ENST00000684713.1, ENST00000438964.6, ENST00000679147.1, ENST00000682559.1, ENST00000538545.6, ENST00000683342.1, ENST00000683261.1, ENST00000682602.1, ENST00000556203.1	promoter, 5UTR, exon, intron	5.09664e-31	1.66177	0.084	0.028	7.033e-26	UP_aPT	NO_NP	15	206	0.791133	1.97607e-07	6.69395e-06	TF_Pos	UP_aPT	1.35035180325181	0	NO_DE	none	none	UP_aPT	1.35035180325181	0	UP_aPT	1.35035180325181	0	TRUE	TRUE	FALSE	TRUE	FALSE		0.0280303	42.2303	1.01904	7.67379	0.809943
	ACTN1	ZNF148	chr14-68977841-68978500	PT.ATACpeak.101943	chr14	68977840	68978500	ACTN1	ACTN1-DT	1to5kb	cpg_island	ENST00000553961.1, ENST00000553944.2	1to5kb	5.09664e-31	1.66177	0.084	0.028	7.033e-26	UP_aPT	NO_NP	15	206	0.791133	1.97607e-07	6.69395e-06	TF_Pos	UP_aPT	1.35035180325181	0	NO_DE	none	none	UP_aPT	1.35035180325181	0	NO_DE	NO_DE	NO_DE	TRUE	TRUE	FALSE	TRUE	FALSE		0.0280303	42.2303	1.01904	7.67379	0.809943
	ACTN1	ZNF263	chr14-68977841-68978500	PT.ATACpeak.101943	chr14	68977840	68978500	ACTN1	ACTN1-DT	1to5kb	cpg_island	ENST00000553961.1, ENST00000553944.2	1to5kb	5.09664e-31	1.66177	0.084	0.028	7.033e-26	UP_aPT	NO_NP	15	260	0.510194	0.00144999	0.00451663	TF_Pos	UP_aPT	1.35035180325181	0	NO_DE	NO_DE	NO_DE	UP_aPT	1.35035180325181	0	NO_DE	NO_DE	NO_DE	TRUE	TRUE	FALSE	TRUE	FALSE		0.0280303	42.2303	1.01904	7.67379	0.809943
	ACTN1	ZNF263	chr14-68977841-68978500	PT.ATACpeak.101943	chr14	68977840	68978500	ACTN1	ACTN1	promoter	cpg_island	ENST00000376839.7, ENST00000555616.5, ENST00000553370.5, ENST00000556571.1, ENST00000553659.1, ENST00000556433.5, ENST00000394419.9, ENST00000684639.1, ENST00000683198.1, ENST00000683780.1, ENST00000684638.1, ENST00000682130.1, ENST00000682291.1, ENST00000682298.1, ENST00000682331.1, ENST00000682378.1, ENST00000682381.1, ENST00000683069.1, ENST00000683267.1, ENST00000684146.1, ENST00000684340.1, ENST00000684598.1, ENST00000193403.10, ENST00000684713.1, ENST00000438964.6, ENST00000679147.1, ENST00000682559.1, ENST00000538545.6, ENST00000683342.1, ENST00000683261.1, ENST00000682602.1, ENST00000556203.1	promoter, 5UTR, exon, intron	5.09664e-31	1.66177	0.084	0.028	7.033e-26	UP_aPT	NO_NP	15	260	0.510194	0.00144999	0.00451663	TF_Pos	UP_aPT	1.35035180325181	0	NO_DE	NO_DE	NO_DE	UP_aPT	1.35035180325181	0	UP_aPT	1.35035180325181	0	TRUE	TRUE	FALSE	TRUE	FALSE		0.0280303	42.2303	1.01904	7.67379	0.809943
	ACTN1	ZNF282	chr14-68977841-68978500	PT.ATACpeak.101943	chr14	68977840	68978500	ACTN1	ACTN1-DT	1to5kb	cpg_island	ENST00000553961.1, ENST00000553944.2	1to5kb	5.09664e-31	1.66177	0.084	0.028	7.033e-26	UP_aPT	NO_NP	15	128	0.753644	2.79451e-07	7.57311e-06	TF_Pos	UP_aPT	1.35035180325181	0	NO_DE	NO_DE	NO_DE	UP_aPT	1.35035180325181	0	NO_DE	NO_DE	NO_DE	TRUE	TRUE	FALSE	TRUE	FALSE		0.0280303	42.2303	1.01904	7.67379	0.809943
	ACTN1	ZNF282	chr14-68977841-68978500	PT.ATACpeak.101943	chr14	68977840	68978500	ACTN1	ACTN1	promoter	cpg_island	ENST00000376839.7, ENST00000555616.5, ENST00000553370.5, ENST00000556571.1, ENST00000553659.1, ENST00000556433.5, ENST00000394419.9, ENST00000684639.1, ENST00000683198.1, ENST00000683780.1, ENST00000684638.1, ENST00000682130.1, ENST00000682291.1, ENST00000682298.1, ENST00000682331.1, ENST00000682378.1, ENST00000682381.1, ENST00000683069.1, ENST00000683267.1, ENST00000684146.1, ENST00000684340.1, ENST00000684598.1, ENST00000193403.10, ENST00000684713.1, ENST00000438964.6, ENST00000679147.1, ENST00000682559.1, ENST00000538545.6, ENST00000683342.1, ENST00000683261.1, ENST00000682602.1, ENST00000556203.1	promoter, 5UTR, exon, intron	5.09664e-31	1.66177	0.084	0.028	7.033e-26	UP_aPT	NO_NP	15	128	0.753644	2.79451e-07	7.57311e-06	TF_Pos	UP_aPT	1.35035180325181	0	NO_DE	NO_DE	NO_DE	UP_aPT	1.35035180325181	0	UP_aPT	1.35035180325181	0	TRUE	TRUE	FALSE	TRUE	FALSE		0.0280303	42.2303	1.01904	7.67379	0.809943
	ACTN1	ZNF317	chr14-68977841-68978500	PT.ATACpeak.101943	chr14	68977840	68978500	ACTN1	ACTN1	promoter	cpg_island	ENST00000376839.7, ENST00000555616.5, ENST00000553370.5, ENST00000556571.1, ENST00000553659.1, ENST00000556433.5, ENST00000394419.9, ENST00000684639.1, ENST00000683198.1, ENST00000683780.1, ENST00000684638.1, ENST00000682130.1, ENST00000682291.1, ENST00000682298.1, ENST00000682331.1, ENST00000682378.1, ENST00000682381.1, ENST00000683069.1, ENST00000683267.1, ENST00000684146.1, ENST00000684340.1, ENST00000684598.1, ENST00000193403.10, ENST00000684713.1, ENST00000438964.6, ENST00000679147.1, ENST00000682559.1, ENST00000538545.6, ENST00000683342.1, ENST00000683261.1, ENST00000682602.1, ENST00000556203.1	promoter, 5UTR, exon, intron	5.09664e-31	1.66177	0.084	0.028	7.033e-26	UP_aPT	NO_NP	15	177	0.588431	0.000170175	0.00069875	TF_Pos	UP_aPT	1.35035180325181	0	NO_DE	NO_DE	NO_DE	UP_aPT	1.35035180325181	0	UP_aPT	1.35035180325181	0	TRUE	TRUE	FALSE	TRUE	FALSE		0.0280303	42.2303	1.01904	7.67379	0.809943
	ACTN1	ZNF317	chr14-68977841-68978500	PT.ATACpeak.101943	chr14	68977840	68978500	ACTN1	ACTN1-DT	1to5kb	cpg_island	ENST00000553961.1, ENST00000553944.2	1to5kb	5.09664e-31	1.66177	0.084	0.028	7.033e-26	UP_aPT	NO_NP	15	177	0.588431	0.000170175	0.00069875	TF_Pos	UP_aPT	1.35035180325181	0	NO_DE	NO_DE	NO_DE	UP_aPT	1.35035180325181	0	NO_DE	NO_DE	NO_DE	TRUE	TRUE	FALSE	TRUE	FALSE		0.0280303	42.2303	1.01904	7.67379	0.809943
	ACTN1	ZNF460	chr14-68977841-68978500	PT.ATACpeak.101943	chr14	68977840	68978500	ACTN1	ACTN1-DT	1to5kb	cpg_island	ENST00000553961.1, ENST00000553944.2	1to5kb	5.09664e-31	1.66177	0.084	0.028	7.033e-26	UP_aPT	NO_NP	15	178	0.578947	0.000226714	0.000890426	TF_Pos	UP_aPT	1.35035180325181	0	NO_DE	NO_DE	NO_DE	UP_aPT	1.35035180325181	0	NO_DE	NO_DE	NO_DE	TRUE	TRUE	FALSE	TRUE	FALSE		0.0280303	42.2303	1.01904	7.67379	0.809943
	ACTN1	ZNF460	chr14-68977841-68978500	PT.ATACpeak.101943	chr14	68977840	68978500	ACTN1	ACTN1	promoter	cpg_island	ENST00000376839.7, ENST00000555616.5, ENST00000553370.5, ENST00000556571.1, ENST00000553659.1, ENST00000556433.5, ENST00000394419.9, ENST00000684639.1, ENST00000683198.1, ENST00000683780.1, ENST00000684638.1, ENST00000682130.1, ENST00000682291.1, ENST00000682298.1, ENST00000682331.1, ENST00000682378.1, ENST00000682381.1, ENST00000683069.1, ENST00000683267.1, ENST00000684146.1, ENST00000684340.1, ENST00000684598.1, ENST00000193403.10, ENST00000684713.1, ENST00000438964.6, ENST00000679147.1, ENST00000682559.1, ENST00000538545.6, ENST00000683342.1, ENST00000683261.1, ENST00000682602.1, ENST00000556203.1	promoter, 5UTR, exon, intron	5.09664e-31	1.66177	0.084	0.028	7.033e-26	UP_aPT	NO_NP	15	178	0.578947	0.000226714	0.000890426	TF_Pos	UP_aPT	1.35035180325181	0	NO_DE	NO_DE	NO_DE	UP_aPT	1.35035180325181	0	UP_aPT	1.35035180325181	0	TRUE	TRUE	FALSE	TRUE	FALSE		0.0280303	42.2303	1.01904	7.67379	0.809943
	ACTN1	ZNF740	chr14-68977841-68978500	PT.ATACpeak.101943	chr14	68977840	68978500	ACTN1	ACTN1	promoter	cpg_island	ENST00000376839.7, ENST00000555616.5, ENST00000553370.5, ENST00000556571.1, ENST00000553659.1, ENST00000556433.5, ENST00000394419.9, ENST00000684639.1, ENST00000683198.1, ENST00000683780.1, ENST00000684638.1, ENST00000682130.1, ENST00000682291.1, ENST00000682298.1, ENST00000682331.1, ENST00000682378.1, ENST00000682381.1, ENST00000683069.1, ENST00000683267.1, ENST00000684146.1, ENST00000684340.1, ENST00000684598.1, ENST00000193403.10, ENST00000684713.1, ENST00000438964.6, ENST00000679147.1, ENST00000682559.1, ENST00000538545.6, ENST00000683342.1, ENST00000683261.1, ENST00000682602.1, ENST00000556203.1	promoter, 5UTR, exon, intron	5.09664e-31	1.66177	0.084	0.028	7.033e-26	UP_aPT	NO_NP	15	197	0.651019	2.05339e-05	0.000119671	TF_Pos	UP_aPT	1.35035180325181	0	NO_DE	NO_DE	NO_DE	UP_aPT	1.35035180325181	0	UP_aPT	1.35035180325181	0	TRUE	TRUE	FALSE	TRUE	FALSE		0.0280303	42.2303	1.01904	7.67379	0.809943
	ACTN1	ZNF740	chr14-68977841-68978500	PT.ATACpeak.101943	chr14	68977840	68978500	ACTN1	ACTN1-DT	1to5kb	cpg_island	ENST00000553961.1, ENST00000553944.2	1to5kb	5.09664e-31	1.66177	0.084	0.028	7.033e-26	UP_aPT	NO_NP	15	197	0.651019	2.05339e-05	0.000119671	TF_Pos	UP_aPT	1.35035180325181	0	NO_DE	NO_DE	NO_DE	UP_aPT	1.35035180325181	0	NO_DE	NO_DE	NO_DE	TRUE	TRUE	FALSE	TRUE	FALSE		0.0280303	42.2303	1.01904	7.67379	0.809943
	ACTN1	E2F6	chr14-68978652-68980028	PT.ATACpeak.101944	chr14	68978651	68980028	ACTN1	ACTN1-DT	promoter	cpg_island	ENST00000553961.1, ENST00000553944.2	promoter, 1to5kb, exon, intron	2.81218e-22	0.581085	0.295	0.223	3.88061e-17	UP_aPT	NO_NP	16	216	0.764817	3.77834e-07	7.87639e-06	TF_Pos	UP_aPT	1.35035180325181	0	NO_DE	none	none	UP_aPT	1.35035180325181	0	NO_DE	NO_DE	NO_DE	TRUE	TRUE	FALSE	TRUE	FALSE		0.0545977	28.3167	0.427314	5.4326	0.295061
	ACTN1	E2F6	chr14-68978652-68980028	PT.ATACpeak.101944	chr14	68978651	68980028	ACTN1	ACTN1	promoter	cpg_island	ENST00000394419.9, ENST00000684639.1, ENST00000683198.1, ENST00000683780.1, ENST00000684638.1, ENST00000682130.1, ENST00000682291.1, ENST00000682298.1, ENST00000682331.1, ENST00000682378.1, ENST00000682381.1, ENST00000683069.1, ENST00000683267.1, ENST00000684146.1, ENST00000684340.1, ENST00000684598.1, ENST00000193403.10, ENST00000684713.1, ENST00000438964.6, ENST00000679147.1, ENST00000682559.1, ENST00000538545.6, ENST00000683342.1, ENST00000555616.5, ENST00000556433.5, ENST00000683261.1, ENST00000553370.5, ENST00000682602.1, ENST00000556571.1, ENST00000553659.1, ENST00000556203.1, ENST00000376839.7	promoter, 1to5kb, 5UTR, exon, intron	2.81218e-22	0.581085	0.295	0.223	3.88061e-17	UP_aPT	NO_NP	16	216	0.764817	3.77834e-07	7.87639e-06	TF_Pos	UP_aPT	1.35035180325181	0	NO_DE	none	none	UP_aPT	1.35035180325181	0	UP_aPT	1.35035180325181	0	TRUE	TRUE	FALSE	TRUE	FALSE		0.0545977	28.3167	0.427314	5.4326	0.295061
	ACTN1	EBF1	chr14-68978652-68980028	PT.ATACpeak.101944	chr14	68978651	68980028	ACTN1	ACTN1-DT	promoter	cpg_island	ENST00000553961.1, ENST00000553944.2	promoter, 1to5kb, exon, intron	2.81218e-22	0.581085	0.295	0.223	3.88061e-17	UP_aPT	NO_NP	16	217	0.653221	3.27024e-05	0.000173772	TF_Pos	UP_aPT	1.35035180325181	0	NO_DE	NO_DE	NO_DE	UP_aPT	1.35035180325181	0	NO_DE	NO_DE	NO_DE	TRUE	TRUE	FALSE	TRUE	FALSE		0.0545977	28.3167	0.427314	5.4326	0.295061
	ACTN1	EBF1	chr14-68978652-68980028	PT.ATACpeak.101944	chr14	68978651	68980028	ACTN1	ACTN1	promoter	cpg_island	ENST00000394419.9, ENST00000684639.1, ENST00000683198.1, ENST00000683780.1, ENST00000684638.1, ENST00000682130.1, ENST00000682291.1, ENST00000682298.1, ENST00000682331.1, ENST00000682378.1, ENST00000682381.1, ENST00000683069.1, ENST00000683267.1, ENST00000684146.1, ENST00000684340.1, ENST00000684598.1, ENST00000193403.10, ENST00000684713.1, ENST00000438964.6, ENST00000679147.1, ENST00000682559.1, ENST00000538545.6, ENST00000683342.1, ENST00000555616.5, ENST00000556433.5, ENST00000683261.1, ENST00000553370.5, ENST00000682602.1, ENST00000556571.1, ENST00000553659.1, ENST00000556203.1, ENST00000376839.7	promoter, 1to5kb, 5UTR, exon, intron	2.81218e-22	0.581085	0.295	0.223	3.88061e-17	UP_aPT	NO_NP	16	217	0.653221	3.27024e-05	0.000173772	TF_Pos	UP_aPT	1.35035180325181	0	NO_DE	NO_DE	NO_DE	UP_aPT	1.35035180325181	0	UP_aPT	1.35035180325181	0	TRUE	TRUE	FALSE	TRUE	FALSE		0.0545977	28.3167	0.427314	5.4326	0.295061
	ACTN1	EGR1	chr14-68978652-68980028	PT.ATACpeak.101944	chr14	68978651	68980028	ACTN1	ACTN1	promoter	cpg_island	ENST00000394419.9, ENST00000684639.1, ENST00000683198.1, ENST00000683780.1, ENST00000684638.1, ENST00000682130.1, ENST00000682291.1, ENST00000682298.1, ENST00000682331.1, ENST00000682378.1, ENST00000682381.1, ENST00000683069.1, ENST00000683267.1, ENST00000684146.1, ENST00000684340.1, ENST00000684598.1, ENST00000193403.10, ENST00000684713.1, ENST00000438964.6, ENST00000679147.1, ENST00000682559.1, ENST00000538545.6, ENST00000683342.1, ENST00000555616.5, ENST00000556433.5, ENST00000683261.1, ENST00000553370.5, ENST00000682602.1, ENST00000556571.1, ENST00000553659.1, ENST00000556203.1, ENST00000376839.7	promoter, 1to5kb, 5UTR, exon, intron	2.81218e-22	0.581085	0.295	0.223	3.88061e-17	UP_aPT	NO_NP	16	218	0.743006	6.82935e-07	1.05757e-05	TF_Pos	UP_aPT	1.35035180325181	0	UP_aPT	0.598434097965619	1.27143515026078e-54	UP_aPT	1.35035180325181	0	UP_aPT	1.35035180325181	0	TRUE	TRUE	FALSE	TRUE	FALSE		0.0545977	28.3167	0.427314	5.4326	0.295061
	ACTN1	EGR1	chr14-68978652-68980028	PT.ATACpeak.101944	chr14	68978651	68980028	ACTN1	ACTN1-DT	promoter	cpg_island	ENST00000553961.1, ENST00000553944.2	promoter, 1to5kb, exon, intron	2.81218e-22	0.581085	0.295	0.223	3.88061e-17	UP_aPT	NO_NP	16	218	0.743006	6.82935e-07	1.05757e-05	TF_Pos	UP_aPT	1.35035180325181	0	UP_aPT	0.598434097965619	1.27143515026078e-54	UP_aPT	1.35035180325181	0	NO_DE	NO_DE	NO_DE	TRUE	TRUE	FALSE	TRUE	FALSE		0.0545977	28.3167	0.427314	5.4326	0.295061
	ACTN1	EGR2	chr14-68978652-68980028	PT.ATACpeak.101944	chr14	68978651	68980028	ACTN1	ACTN1-DT	promoter	cpg_island	ENST00000553961.1, ENST00000553944.2	promoter, 1to5kb, exon, intron	2.81218e-22	0.581085	0.295	0.223	3.88061e-17	UP_aPT	NO_NP	16	64	0.713439	0.000198146	0.000795518	TF_Pos	UP_aPT	1.35035180325181	0	NO_DE	NO_DE	NO_DE	UP_aPT	1.35035180325181	0	NO_DE	NO_DE	NO_DE	TRUE	TRUE	FALSE	TRUE	FALSE		0.0545977	28.3167	0.427314	5.4326	0.295061
	ACTN1	EGR2	chr14-68978652-68980028	PT.ATACpeak.101944	chr14	68978651	68980028	ACTN1	ACTN1	promoter	cpg_island	ENST00000394419.9, ENST00000684639.1, ENST00000683198.1, ENST00000683780.1, ENST00000684638.1, ENST00000682130.1, ENST00000682291.1, ENST00000682298.1, ENST00000682331.1, ENST00000682378.1, ENST00000682381.1, ENST00000683069.1, ENST00000683267.1, ENST00000684146.1, ENST00000684340.1, ENST00000684598.1, ENST00000193403.10, ENST00000684713.1, ENST00000438964.6, ENST00000679147.1, ENST00000682559.1, ENST00000538545.6, ENST00000683342.1, ENST00000555616.5, ENST00000556433.5, ENST00000683261.1, ENST00000553370.5, ENST00000682602.1, ENST00000556571.1, ENST00000553659.1, ENST00000556203.1, ENST00000376839.7	promoter, 1to5kb, 5UTR, exon, intron	2.81218e-22	0.581085	0.295	0.223	3.88061e-17	UP_aPT	NO_NP	16	64	0.713439	0.000198146	0.000795518	TF_Pos	UP_aPT	1.35035180325181	0	NO_DE	NO_DE	NO_DE	UP_aPT	1.35035180325181	0	UP_aPT	1.35035180325181	0	TRUE	TRUE	FALSE	TRUE	FALSE		0.0545977	28.3167	0.427314	5.4326	0.295061
	ACTN1	ELK4	chr14-68978652-68980028	PT.ATACpeak.101944	chr14	68978651	68980028	ACTN1	ACTN1-DT	promoter	cpg_island	ENST00000553961.1, ENST00000553944.2	promoter, 1to5kb, exon, intron	2.81218e-22	0.581085	0.295	0.223	3.88061e-17	UP_aPT	NO_NP	16	23	0.759839	4.28675e-07	8.29792e-06	TF_Pos	UP_aPT	1.35035180325181	0	NO_DE	none	none	UP_aPT	1.35035180325181	0	NO_DE	NO_DE	NO_DE	TRUE	TRUE	FALSE	TRUE	FALSE		0.0545977	28.3167	0.427314	5.4326	0.295061
	ACTN1	ELK4	chr14-68978652-68980028	PT.ATACpeak.101944	chr14	68978651	68980028	ACTN1	ACTN1	promoter	cpg_island	ENST00000394419.9, ENST00000684639.1, ENST00000683198.1, ENST00000683780.1, ENST00000684638.1, ENST00000682130.1, ENST00000682291.1, ENST00000682298.1, ENST00000682331.1, ENST00000682378.1, ENST00000682381.1, ENST00000683069.1, ENST00000683267.1, ENST00000684146.1, ENST00000684340.1, ENST00000684598.1, ENST00000193403.10, ENST00000684713.1, ENST00000438964.6, ENST00000679147.1, ENST00000682559.1, ENST00000538545.6, ENST00000683342.1, ENST00000555616.5, ENST00000556433.5, ENST00000683261.1, ENST00000553370.5, ENST00000682602.1, ENST00000556571.1, ENST00000553659.1, ENST00000556203.1, ENST00000376839.7	promoter, 1to5kb, 5UTR, exon, intron	2.81218e-22	0.581085	0.295	0.223	3.88061e-17	UP_aPT	NO_NP	16	23	0.759839	4.28675e-07	8.29792e-06	TF_Pos	UP_aPT	1.35035180325181	0	NO_DE	none	none	UP_aPT	1.35035180325181	0	UP_aPT	1.35035180325181	0	TRUE	TRUE	FALSE	TRUE	FALSE		0.0545977	28.3167	0.427314	5.4326	0.295061
	ACTN1	ETV6	chr14-68978652-68980028	PT.ATACpeak.101944	chr14	68978651	68980028	ACTN1	ACTN1-DT	promoter	cpg_island	ENST00000553961.1, ENST00000553944.2	promoter, 1to5kb, exon, intron	2.81218e-22	0.581085	0.295	0.223	3.88061e-17	UP_aPT	NO_NP	16	34	0.475873	0.00281072	0.0083704	TF_Pos	UP_aPT	1.35035180325181	0	UP_aPT	0.413746518751627	3.67274075893832e-27	UP_aPT	1.35035180325181	0	NO_DE	NO_DE	NO_DE	TRUE	TRUE	FALSE	TRUE	FALSE		0.0545977	28.3167	0.427314	5.4326	0.295061
	ACTN1	ETV6	chr14-68978652-68980028	PT.ATACpeak.101944	chr14	68978651	68980028	ACTN1	ACTN1	promoter	cpg_island	ENST00000394419.9, ENST00000684639.1, ENST00000683198.1, ENST00000683780.1, ENST00000684638.1, ENST00000682130.1, ENST00000682291.1, ENST00000682298.1, ENST00000682331.1, ENST00000682378.1, ENST00000682381.1, ENST00000683069.1, ENST00000683267.1, ENST00000684146.1, ENST00000684340.1, ENST00000684598.1, ENST00000193403.10, ENST00000684713.1, ENST00000438964.6, ENST00000679147.1, ENST00000682559.1, ENST00000538545.6, ENST00000683342.1, ENST00000555616.5, ENST00000556433.5, ENST00000683261.1, ENST00000553370.5, ENST00000682602.1, ENST00000556571.1, ENST00000553659.1, ENST00000556203.1, ENST00000376839.7	promoter, 1to5kb, 5UTR, exon, intron	2.81218e-22	0.581085	0.295	0.223	3.88061e-17	UP_aPT	NO_NP	16	34	0.475873	0.00281072	0.0083704	TF_Pos	UP_aPT	1.35035180325181	0	UP_aPT	0.413746518751627	3.67274075893832e-27	UP_aPT	1.35035180325181	0	UP_aPT	1.35035180325181	0	TRUE	TRUE	FALSE	TRUE	FALSE		0.0545977	28.3167	0.427314	5.4326	0.295061
	ACTN1	GRHL1	chr14-68978652-68980028	PT.ATACpeak.101944	chr14	68978651	68980028	ACTN1	ACTN1	promoter	cpg_island	ENST00000394419.9, ENST00000684639.1, ENST00000683198.1, ENST00000683780.1, ENST00000684638.1, ENST00000682130.1, ENST00000682291.1, ENST00000682298.1, ENST00000682331.1, ENST00000682378.1, ENST00000682381.1, ENST00000683069.1, ENST00000683267.1, ENST00000684146.1, ENST00000684340.1, ENST00000684598.1, ENST00000193403.10, ENST00000684713.1, ENST00000438964.6, ENST00000679147.1, ENST00000682559.1, ENST00000538545.6, ENST00000683342.1, ENST00000555616.5, ENST00000556433.5, ENST00000683261.1, ENST00000553370.5, ENST00000682602.1, ENST00000556571.1, ENST00000553659.1, ENST00000556203.1, ENST00000376839.7	promoter, 1to5kb, 5UTR, exon, intron	2.81218e-22	0.581085	0.295	0.223	3.88061e-17	UP_aPT	NO_NP	16	37	0.640825	2.97744e-05	0.000161377	TF_Pos	UP_aPT	1.35035180325181	0	NO_DE	none	none	UP_aPT	1.35035180325181	0	UP_aPT	1.35035180325181	0	TRUE	TRUE	FALSE	TRUE	FALSE		0.0545977	28.3167	0.427314	5.4326	0.295061
	ACTN1	GRHL1	chr14-68978652-68980028	PT.ATACpeak.101944	chr14	68978651	68980028	ACTN1	ACTN1-DT	promoter	cpg_island	ENST00000553961.1, ENST00000553944.2	promoter, 1to5kb, exon, intron	2.81218e-22	0.581085	0.295	0.223	3.88061e-17	UP_aPT	NO_NP	16	37	0.640825	2.97744e-05	0.000161377	TF_Pos	UP_aPT	1.35035180325181	0	NO_DE	none	none	UP_aPT	1.35035180325181	0	NO_DE	NO_DE	NO_DE	TRUE	TRUE	FALSE	TRUE	FALSE		0.0545977	28.3167	0.427314	5.4326	0.295061
	ACTN1	IRF1	chr14-68978652-68980028	PT.ATACpeak.101944	chr14	68978651	68980028	ACTN1	ACTN1	promoter	cpg_island	ENST00000394419.9, ENST00000684639.1, ENST00000683198.1, ENST00000683780.1, ENST00000684638.1, ENST00000682130.1, ENST00000682291.1, ENST00000682298.1, ENST00000682331.1, ENST00000682378.1, ENST00000682381.1, ENST00000683069.1, ENST00000683267.1, ENST00000684146.1, ENST00000684340.1, ENST00000684598.1, ENST00000193403.10, ENST00000684713.1, ENST00000438964.6, ENST00000679147.1, ENST00000682559.1, ENST00000538545.6, ENST00000683342.1, ENST00000555616.5, ENST00000556433.5, ENST00000683261.1, ENST00000553370.5, ENST00000682602.1, ENST00000556571.1, ENST00000553659.1, ENST00000556203.1, ENST00000376839.7	promoter, 1to5kb, 5UTR, exon, intron	2.81218e-22	0.581085	0.295	0.223	3.88061e-17	UP_aPT	NO_NP	16	25	0.743243	6.78123e-07	1.08101e-05	TF_Pos	UP_aPT	1.35035180325181	0	NO_DE	NO_DE	NO_DE	UP_aPT	1.35035180325181	0	UP_aPT	1.35035180325181	0	TRUE	TRUE	FALSE	TRUE	FALSE		0.0545977	28.3167	0.427314	5.4326	0.295061
	ACTN1	IRF1	chr14-68978652-68980028	PT.ATACpeak.101944	chr14	68978651	68980028	ACTN1	ACTN1-DT	promoter	cpg_island	ENST00000553961.1, ENST00000553944.2	promoter, 1to5kb, exon, intron	2.81218e-22	0.581085	0.295	0.223	3.88061e-17	UP_aPT	NO_NP	16	25	0.743243	6.78123e-07	1.08101e-05	TF_Pos	UP_aPT	1.35035180325181	0	NO_DE	NO_DE	NO_DE	UP_aPT	1.35035180325181	0	NO_DE	NO_DE	NO_DE	TRUE	TRUE	FALSE	TRUE	FALSE		0.0545977	28.3167	0.427314	5.4326	0.295061
	ACTN1	IRF2	chr14-68978652-68980028	PT.ATACpeak.101944	chr14	68978651	68980028	ACTN1	ACTN1-DT	promoter	cpg_island	ENST00000553961.1, ENST00000553944.2	promoter, 1to5kb, exon, intron	2.81218e-22	0.581085	0.295	0.223	3.88061e-17	UP_aPT	NO_NP	16	1	0.705548	2.50786e-06	2.47138e-05	TF_Pos	UP_aPT	1.35035180325181	0	UP_PT	-0.145756243160226	0.0352322545513621	UP_aPT	1.35035180325181	0	NO_DE	NO_DE	NO_DE	TRUE	TRUE	FALSE	TRUE	FALSE		0.0545977	28.3167	0.427314	5.4326	0.295061
	ACTN1	IRF2	chr14-68978652-68980028	PT.ATACpeak.101944	chr14	68978651	68980028	ACTN1	ACTN1	promoter	cpg_island	ENST00000394419.9, ENST00000684639.1, ENST00000683198.1, ENST00000683780.1, ENST00000684638.1, ENST00000682130.1, ENST00000682291.1, ENST00000682298.1, ENST00000682331.1, ENST00000682378.1, ENST00000682381.1, ENST00000683069.1, ENST00000683267.1, ENST00000684146.1, ENST00000684340.1, ENST00000684598.1, ENST00000193403.10, ENST00000684713.1, ENST00000438964.6, ENST00000679147.1, ENST00000682559.1, ENST00000538545.6, ENST00000683342.1, ENST00000555616.5, ENST00000556433.5, ENST00000683261.1, ENST00000553370.5, ENST00000682602.1, ENST00000556571.1, ENST00000553659.1, ENST00000556203.1, ENST00000376839.7	promoter, 1to5kb, 5UTR, exon, intron	2.81218e-22	0.581085	0.295	0.223	3.88061e-17	UP_aPT	NO_NP	16	1	0.705548	2.50786e-06	2.47138e-05	TF_Pos	UP_aPT	1.35035180325181	0	UP_PT	-0.145756243160226	0.0352322545513621	UP_aPT	1.35035180325181	0	UP_aPT	1.35035180325181	0	TRUE	TRUE	FALSE	TRUE	FALSE		0.0545977	28.3167	0.427314	5.4326	0.295061
	ACTN1	IRF3	chr14-68978652-68980028	PT.ATACpeak.101944	chr14	68978651	68980028	ACTN1	ACTN1-DT	promoter	cpg_island	ENST00000553961.1, ENST00000553944.2	promoter, 1to5kb, exon, intron	2.81218e-22	0.581085	0.295	0.223	3.88061e-17	UP_aPT	NO_NP	16	133	0.533428	0.000806854	0.00275041	TF_Pos	UP_aPT	1.35035180325181	0	NO_DE	none	none	UP_aPT	1.35035180325181	0	NO_DE	NO_DE	NO_DE	TRUE	TRUE	FALSE	TRUE	FALSE		0.0545977	28.3167	0.427314	5.4326	0.295061
	ACTN1	IRF3	chr14-68978652-68980028	PT.ATACpeak.101944	chr14	68978651	68980028	ACTN1	ACTN1	promoter	cpg_island	ENST00000394419.9, ENST00000684639.1, ENST00000683198.1, ENST00000683780.1, ENST00000684638.1, ENST00000682130.1, ENST00000682291.1, ENST00000682298.1, ENST00000682331.1, ENST00000682378.1, ENST00000682381.1, ENST00000683069.1, ENST00000683267.1, ENST00000684146.1, ENST00000684340.1, ENST00000684598.1, ENST00000193403.10, ENST00000684713.1, ENST00000438964.6, ENST00000679147.1, ENST00000682559.1, ENST00000538545.6, ENST00000683342.1, ENST00000555616.5, ENST00000556433.5, ENST00000683261.1, ENST00000553370.5, ENST00000682602.1, ENST00000556571.1, ENST00000553659.1, ENST00000556203.1, ENST00000376839.7	promoter, 1to5kb, 5UTR, exon, intron	2.81218e-22	0.581085	0.295	0.223	3.88061e-17	UP_aPT	NO_NP	16	133	0.533428	0.000806854	0.00275041	TF_Pos	UP_aPT	1.35035180325181	0	NO_DE	none	none	UP_aPT	1.35035180325181	0	UP_aPT	1.35035180325181	0	TRUE	TRUE	FALSE	TRUE	FALSE		0.0545977	28.3167	0.427314	5.4326	0.295061
	ACTN1	IRF7	chr14-68978652-68980028	PT.ATACpeak.101944	chr14	68978651	68980028	ACTN1	ACTN1	promoter	cpg_island	ENST00000394419.9, ENST00000684639.1, ENST00000683198.1, ENST00000683780.1, ENST00000684638.1, ENST00000682130.1, ENST00000682291.1, ENST00000682298.1, ENST00000682331.1, ENST00000682378.1, ENST00000682381.1, ENST00000683069.1, ENST00000683267.1, ENST00000684146.1, ENST00000684340.1, ENST00000684598.1, ENST00000193403.10, ENST00000684713.1, ENST00000438964.6, ENST00000679147.1, ENST00000682559.1, ENST00000538545.6, ENST00000683342.1, ENST00000555616.5, ENST00000556433.5, ENST00000683261.1, ENST00000553370.5, ENST00000682602.1, ENST00000556571.1, ENST00000553659.1, ENST00000556203.1, ENST00000376839.7	promoter, 1to5kb, 5UTR, exon, intron	2.81218e-22	0.581085	0.295	0.223	3.88061e-17	UP_aPT	NO_NP	16	75	0.620601	0.00020622	0.000821846	TF_Pos	UP_aPT	1.35035180325181	0	NO_DE	NO_DE	NO_DE	UP_aPT	1.35035180325181	0	UP_aPT	1.35035180325181	0	TRUE	TRUE	FALSE	TRUE	FALSE		0.0545977	28.3167	0.427314	5.4326	0.295061
	ACTN1	IRF7	chr14-68978652-68980028	PT.ATACpeak.101944	chr14	68978651	68980028	ACTN1	ACTN1-DT	promoter	cpg_island	ENST00000553961.1, ENST00000553944.2	promoter, 1to5kb, exon, intron	2.81218e-22	0.581085	0.295	0.223	3.88061e-17	UP_aPT	NO_NP	16	75	0.620601	0.00020622	0.000821846	TF_Pos	UP_aPT	1.35035180325181	0	NO_DE	NO_DE	NO_DE	UP_aPT	1.35035180325181	0	NO_DE	NO_DE	NO_DE	TRUE	TRUE	FALSE	TRUE	FALSE		0.0545977	28.3167	0.427314	5.4326	0.295061
	ACTN1	KLF10	chr14-68978652-68980028	PT.ATACpeak.101944	chr14	68978651	68980028	ACTN1	ACTN1-DT	promoter	cpg_island	ENST00000553961.1, ENST00000553944.2	promoter, 1to5kb, exon, intron	2.81218e-22	0.581085	0.295	0.223	3.88061e-17	UP_aPT	NO_NP	16	141	0.631684	0.000114432	0.000496177	TF_Pos	UP_aPT	1.35035180325181	0	UP_aPT	0.472135142261335	7.78407598863321e-76	UP_aPT	1.35035180325181	0	NO_DE	NO_DE	NO_DE	TRUE	TRUE	FALSE	TRUE	FALSE		0.0545977	28.3167	0.427314	5.4326	0.295061
	ACTN1	KLF10	chr14-68978652-68980028	PT.ATACpeak.101944	chr14	68978651	68980028	ACTN1	ACTN1	promoter	cpg_island	ENST00000394419.9, ENST00000684639.1, ENST00000683198.1, ENST00000683780.1, ENST00000684638.1, ENST00000682130.1, ENST00000682291.1, ENST00000682298.1, ENST00000682331.1, ENST00000682378.1, ENST00000682381.1, ENST00000683069.1, ENST00000683267.1, ENST00000684146.1, ENST00000684340.1, ENST00000684598.1, ENST00000193403.10, ENST00000684713.1, ENST00000438964.6, ENST00000679147.1, ENST00000682559.1, ENST00000538545.6, ENST00000683342.1, ENST00000555616.5, ENST00000556433.5, ENST00000683261.1, ENST00000553370.5, ENST00000682602.1, ENST00000556571.1, ENST00000553659.1, ENST00000556203.1, ENST00000376839.7	promoter, 1to5kb, 5UTR, exon, intron	2.81218e-22	0.581085	0.295	0.223	3.88061e-17	UP_aPT	NO_NP	16	141	0.631684	0.000114432	0.000496177	TF_Pos	UP_aPT	1.35035180325181	0	UP_aPT	0.472135142261335	7.78407598863321e-76	UP_aPT	1.35035180325181	0	UP_aPT	1.35035180325181	0	TRUE	TRUE	FALSE	TRUE	FALSE		0.0545977	28.3167	0.427314	5.4326	0.295061
	ACTN1	KLF10	chr14-68978652-68980028	PT.ATACpeak.101944	chr14	68978651	68980028	ACTN1	ACTN1	promoter	cpg_island	ENST00000394419.9, ENST00000684639.1, ENST00000683198.1, ENST00000683780.1, ENST00000684638.1, ENST00000682130.1, ENST00000682291.1, ENST00000682298.1, ENST00000682331.1, ENST00000682378.1, ENST00000682381.1, ENST00000683069.1, ENST00000683267.1, ENST00000684146.1, ENST00000684340.1, ENST00000684598.1, ENST00000193403.10, ENST00000684713.1, ENST00000438964.6, ENST00000679147.1, ENST00000682559.1, ENST00000538545.6, ENST00000683342.1, ENST00000555616.5, ENST00000556433.5, ENST00000683261.1, ENST00000553370.5, ENST00000682602.1, ENST00000556571.1, ENST00000553659.1, ENST00000556203.1, ENST00000376839.7	promoter, 1to5kb, 5UTR, exon, intron	2.81218e-22	0.581085	0.295	0.223	3.88061e-17	UP_aPT	NO_NP	16	141	0.534139	0.000792014	0.00708413	Peak_Pos	UP_aPT	1.35035180325181	0	UP_aPT	0.472135142261335	7.78407598863321e-76	UP_aPT	1.35035180325181	0	UP_aPT	1.35035180325181	0	TRUE	TRUE	FALSE	TRUE	FALSE		0.0545977	28.3167	0.427314	5.4326	0.295061
	ACTN1	KLF10	chr14-68978652-68980028	PT.ATACpeak.101944	chr14	68978651	68980028	ACTN1	ACTN1-DT	promoter	cpg_island	ENST00000553961.1, ENST00000553944.2	promoter, 1to5kb, exon, intron	2.81218e-22	0.581085	0.295	0.223	3.88061e-17	UP_aPT	NO_NP	16	141	0.534139	0.000792014	0.00708413	Peak_Pos	UP_aPT	1.35035180325181	0	UP_aPT	0.472135142261335	7.78407598863321e-76	UP_aPT	1.35035180325181	0	NO_DE	NO_DE	NO_DE	TRUE	TRUE	FALSE	TRUE	FALSE		0.0545977	28.3167	0.427314	5.4326	0.295061
	ACTN1	KLF11	chr14-68978652-68980028	PT.ATACpeak.101944	chr14	68978651	68980028	ACTN1	ACTN1	promoter	cpg_island	ENST00000394419.9, ENST00000684639.1, ENST00000683198.1, ENST00000683780.1, ENST00000684638.1, ENST00000682130.1, ENST00000682291.1, ENST00000682298.1, ENST00000682331.1, ENST00000682378.1, ENST00000682381.1, ENST00000683069.1, ENST00000683267.1, ENST00000684146.1, ENST00000684340.1, ENST00000684598.1, ENST00000193403.10, ENST00000684713.1, ENST00000438964.6, ENST00000679147.1, ENST00000682559.1, ENST00000538545.6, ENST00000683342.1, ENST00000555616.5, ENST00000556433.5, ENST00000683261.1, ENST00000553370.5, ENST00000682602.1, ENST00000556571.1, ENST00000553659.1, ENST00000556203.1, ENST00000376839.7	promoter, 1to5kb, 5UTR, exon, intron	2.81218e-22	0.581085	0.295	0.223	3.88061e-17	UP_aPT	NO_NP	16	142	0.690119	3.40936e-06	3.13199e-05	TF_Pos	UP_aPT	1.35035180325181	0	NO_DE	NO_DE	NO_DE	UP_aPT	1.35035180325181	0	UP_aPT	1.35035180325181	0	TRUE	TRUE	FALSE	TRUE	FALSE		0.0545977	28.3167	0.427314	5.4326	0.295061
	ACTN1	KLF11	chr14-68978652-68980028	PT.ATACpeak.101944	chr14	68978651	68980028	ACTN1	ACTN1-DT	promoter	cpg_island	ENST00000553961.1, ENST00000553944.2	promoter, 1to5kb, exon, intron	2.81218e-22	0.581085	0.295	0.223	3.88061e-17	UP_aPT	NO_NP	16	142	0.690119	3.40936e-06	3.13199e-05	TF_Pos	UP_aPT	1.35035180325181	0	NO_DE	NO_DE	NO_DE	UP_aPT	1.35035180325181	0	NO_DE	NO_DE	NO_DE	TRUE	TRUE	FALSE	TRUE	FALSE		0.0545977	28.3167	0.427314	5.4326	0.295061
	ACTN1	KLF16	chr14-68978652-68980028	PT.ATACpeak.101944	chr14	68978651	68980028	ACTN1	ACTN1	promoter	cpg_island	ENST00000394419.9, ENST00000684639.1, ENST00000683198.1, ENST00000683780.1, ENST00000684638.1, ENST00000682130.1, ENST00000682291.1, ENST00000682298.1, ENST00000682331.1, ENST00000682378.1, ENST00000682381.1, ENST00000683069.1, ENST00000683267.1, ENST00000684146.1, ENST00000684340.1, ENST00000684598.1, ENST00000193403.10, ENST00000684713.1, ENST00000438964.6, ENST00000679147.1, ENST00000682559.1, ENST00000538545.6, ENST00000683342.1, ENST00000555616.5, ENST00000556433.5, ENST00000683261.1, ENST00000553370.5, ENST00000682602.1, ENST00000556571.1, ENST00000553659.1, ENST00000556203.1, ENST00000376839.7	promoter, 1to5kb, 5UTR, exon, intron	2.81218e-22	0.581085	0.295	0.223	3.88061e-17	UP_aPT	NO_NP	16	67	0.633504	0.000675585	0.00233227	TF_Pos	UP_aPT	1.35035180325181	0	NO_DE	NO_DE	NO_DE	UP_aPT	1.35035180325181	0	UP_aPT	1.35035180325181	0	TRUE	TRUE	FALSE	TRUE	FALSE		0.0545977	28.3167	0.427314	5.4326	0.295061
	ACTN1	KLF16	chr14-68978652-68980028	PT.ATACpeak.101944	chr14	68978651	68980028	ACTN1	ACTN1-DT	promoter	cpg_island	ENST00000553961.1, ENST00000553944.2	promoter, 1to5kb, exon, intron	2.81218e-22	0.581085	0.295	0.223	3.88061e-17	UP_aPT	NO_NP	16	67	0.633504	0.000675585	0.00233227	TF_Pos	UP_aPT	1.35035180325181	0	NO_DE	NO_DE	NO_DE	UP_aPT	1.35035180325181	0	NO_DE	NO_DE	NO_DE	TRUE	TRUE	FALSE	TRUE	FALSE		0.0545977	28.3167	0.427314	5.4326	0.295061
	ACTN1	KLF2	chr14-68978652-68980028	PT.ATACpeak.101944	chr14	68978651	68980028	ACTN1	ACTN1	promoter	cpg_island	ENST00000394419.9, ENST00000684639.1, ENST00000683198.1, ENST00000683780.1, ENST00000684638.1, ENST00000682130.1, ENST00000682291.1, ENST00000682298.1, ENST00000682331.1, ENST00000682378.1, ENST00000682381.1, ENST00000683069.1, ENST00000683267.1, ENST00000684146.1, ENST00000684340.1, ENST00000684598.1, ENST00000193403.10, ENST00000684713.1, ENST00000438964.6, ENST00000679147.1, ENST00000682559.1, ENST00000538545.6, ENST00000683342.1, ENST00000555616.5, ENST00000556433.5, ENST00000683261.1, ENST00000553370.5, ENST00000682602.1, ENST00000556571.1, ENST00000553659.1, ENST00000556203.1, ENST00000376839.7	promoter, 1to5kb, 5UTR, exon, intron	2.81218e-22	0.581085	0.295	0.223	3.88061e-17	UP_aPT	NO_NP	16	144	0.767157	0.000500689	0.00178535	TF_Pos	UP_aPT	1.35035180325181	0	NO_DE	NO_DE	NO_DE	UP_aPT	1.35035180325181	0	UP_aPT	1.35035180325181	0	TRUE	TRUE	FALSE	TRUE	FALSE		0.0545977	28.3167	0.427314	5.4326	0.295061
	ACTN1	KLF2	chr14-68978652-68980028	PT.ATACpeak.101944	chr14	68978651	68980028	ACTN1	ACTN1-DT	promoter	cpg_island	ENST00000553961.1, ENST00000553944.2	promoter, 1to5kb, exon, intron	2.81218e-22	0.581085	0.295	0.223	3.88061e-17	UP_aPT	NO_NP	16	144	0.767157	0.000500689	0.00178535	TF_Pos	UP_aPT	1.35035180325181	0	NO_DE	NO_DE	NO_DE	UP_aPT	1.35035180325181	0	NO_DE	NO_DE	NO_DE	TRUE	TRUE	FALSE	TRUE	FALSE		0.0545977	28.3167	0.427314	5.4326	0.295061
	ACTN1	KLF3	chr14-68978652-68980028	PT.ATACpeak.101944	chr14	68978651	68980028	ACTN1	ACTN1-DT	promoter	cpg_island	ENST00000553961.1, ENST00000553944.2	promoter, 1to5kb, exon, intron	2.81218e-22	0.581085	0.295	0.223	3.88061e-17	UP_aPT	NO_NP	16	145	0.598424	9.95489e-05	0.000435125	TF_Pos	UP_aPT	1.35035180325181	0	UP_aPT	0.173770065080168	4.58535613428856e-08	UP_aPT	1.35035180325181	0	NO_DE	NO_DE	NO_DE	TRUE	TRUE	FALSE	TRUE	FALSE		0.0545977	28.3167	0.427314	5.4326	0.295061
	ACTN1	KLF3	chr14-68978652-68980028	PT.ATACpeak.101944	chr14	68978651	68980028	ACTN1	ACTN1	promoter	cpg_island	ENST00000394419.9, ENST00000684639.1, ENST00000683198.1, ENST00000683780.1, ENST00000684638.1, ENST00000682130.1, ENST00000682291.1, ENST00000682298.1, ENST00000682331.1, ENST00000682378.1, ENST00000682381.1, ENST00000683069.1, ENST00000683267.1, ENST00000684146.1, ENST00000684340.1, ENST00000684598.1, ENST00000193403.10, ENST00000684713.1, ENST00000438964.6, ENST00000679147.1, ENST00000682559.1, ENST00000538545.6, ENST00000683342.1, ENST00000555616.5, ENST00000556433.5, ENST00000683261.1, ENST00000553370.5, ENST00000682602.1, ENST00000556571.1, ENST00000553659.1, ENST00000556203.1, ENST00000376839.7	promoter, 1to5kb, 5UTR, exon, intron	2.81218e-22	0.581085	0.295	0.223	3.88061e-17	UP_aPT	NO_NP	16	145	0.598424	9.95489e-05	0.000435125	TF_Pos	UP_aPT	1.35035180325181	0	UP_aPT	0.173770065080168	4.58535613428856e-08	UP_aPT	1.35035180325181	0	UP_aPT	1.35035180325181	0	TRUE	TRUE	FALSE	TRUE	FALSE		0.0545977	28.3167	0.427314	5.4326	0.295061
	ACTN1	KLF4	chr14-68978652-68980028	PT.ATACpeak.101944	chr14	68978651	68980028	ACTN1	ACTN1	promoter	cpg_island	ENST00000394419.9, ENST00000684639.1, ENST00000683198.1, ENST00000683780.1, ENST00000684638.1, ENST00000682130.1, ENST00000682291.1, ENST00000682298.1, ENST00000682331.1, ENST00000682378.1, ENST00000682381.1, ENST00000683069.1, ENST00000683267.1, ENST00000684146.1, ENST00000684340.1, ENST00000684598.1, ENST00000193403.10, ENST00000684713.1, ENST00000438964.6, ENST00000679147.1, ENST00000682559.1, ENST00000538545.6, ENST00000683342.1, ENST00000555616.5, ENST00000556433.5, ENST00000683261.1, ENST00000553370.5, ENST00000682602.1, ENST00000556571.1, ENST00000553659.1, ENST00000556203.1, ENST00000376839.7	promoter, 1to5kb, 5UTR, exon, intron	2.81218e-22	0.581085	0.295	0.223	3.88061e-17	UP_aPT	NO_NP	16	230	0.615385	0.00133638	0.00418682	TF_Pos	UP_aPT	1.35035180325181	0	NO_DE	NO_DE	NO_DE	UP_aPT	1.35035180325181	0	UP_aPT	1.35035180325181	0	TRUE	TRUE	FALSE	TRUE	FALSE		0.0545977	28.3167	0.427314	5.4326	0.295061
	ACTN1	KLF4	chr14-68978652-68980028	PT.ATACpeak.101944	chr14	68978651	68980028	ACTN1	ACTN1-DT	promoter	cpg_island	ENST00000553961.1, ENST00000553944.2	promoter, 1to5kb, exon, intron	2.81218e-22	0.581085	0.295	0.223	3.88061e-17	UP_aPT	NO_NP	16	230	0.615385	0.00133638	0.00418682	TF_Pos	UP_aPT	1.35035180325181	0	NO_DE	NO_DE	NO_DE	UP_aPT	1.35035180325181	0	NO_DE	NO_DE	NO_DE	TRUE	TRUE	FALSE	TRUE	FALSE		0.0545977	28.3167	0.427314	5.4326	0.295061
	ACTN1	KLF5	chr14-68978652-68980028	PT.ATACpeak.101944	chr14	68978651	68980028	ACTN1	ACTN1	promoter	cpg_island	ENST00000394419.9, ENST00000684639.1, ENST00000683198.1, ENST00000683780.1, ENST00000684638.1, ENST00000682130.1, ENST00000682291.1, ENST00000682298.1, ENST00000682331.1, ENST00000682378.1, ENST00000682381.1, ENST00000683069.1, ENST00000683267.1, ENST00000684146.1, ENST00000684340.1, ENST00000684598.1, ENST00000193403.10, ENST00000684713.1, ENST00000438964.6, ENST00000679147.1, ENST00000682559.1, ENST00000538545.6, ENST00000683342.1, ENST00000555616.5, ENST00000556433.5, ENST00000683261.1, ENST00000553370.5, ENST00000682602.1, ENST00000556571.1, ENST00000553659.1, ENST00000556203.1, ENST00000376839.7	promoter, 1to5kb, 5UTR, exon, intron	2.81218e-22	0.581085	0.295	0.223	3.88061e-17	UP_aPT	NO_NP	16	31	0.684685	7.59537e-06	5.88098e-05	TF_Pos	UP_aPT	1.35035180325181	0	UP_aPT	0.281529972497685	2.63454613272542e-60	UP_aPT	1.35035180325181	0	UP_aPT	1.35035180325181	0	TRUE	TRUE	FALSE	TRUE	FALSE		0.0545977	28.3167	0.427314	5.4326	0.295061
	ACTN1	KLF5	chr14-68978652-68980028	PT.ATACpeak.101944	chr14	68978651	68980028	ACTN1	ACTN1	promoter	cpg_island	ENST00000394419.9, ENST00000684639.1, ENST00000683198.1, ENST00000683780.1, ENST00000684638.1, ENST00000682130.1, ENST00000682291.1, ENST00000682298.1, ENST00000682331.1, ENST00000682378.1, ENST00000682381.1, ENST00000683069.1, ENST00000683267.1, ENST00000684146.1, ENST00000684340.1, ENST00000684598.1, ENST00000193403.10, ENST00000684713.1, ENST00000438964.6, ENST00000679147.1, ENST00000682559.1, ENST00000538545.6, ENST00000683342.1, ENST00000555616.5, ENST00000556433.5, ENST00000683261.1, ENST00000553370.5, ENST00000682602.1, ENST00000556571.1, ENST00000553659.1, ENST00000556203.1, ENST00000376839.7	promoter, 1to5kb, 5UTR, exon, intron	2.81218e-22	0.581085	0.295	0.223	3.88061e-17	UP_aPT	NO_NP	16	31	0.757468	4.55918e-07	3.67014e-05	Peak_Pos	UP_aPT	1.35035180325181	0	UP_aPT	0.281529972497685	2.63454613272542e-60	UP_aPT	1.35035180325181	0	UP_aPT	1.35035180325181	0	TRUE	TRUE	FALSE	TRUE	FALSE		0.0545977	28.3167	0.427314	5.4326	0.295061
	ACTN1	KLF5	chr14-68978652-68980028	PT.ATACpeak.101944	chr14	68978651	68980028	ACTN1	ACTN1-DT	promoter	cpg_island	ENST00000553961.1, ENST00000553944.2	promoter, 1to5kb, exon, intron	2.81218e-22	0.581085	0.295	0.223	3.88061e-17	UP_aPT	NO_NP	16	31	0.684685	7.59537e-06	5.88098e-05	TF_Pos	UP_aPT	1.35035180325181	0	UP_aPT	0.281529972497685	2.63454613272542e-60	UP_aPT	1.35035180325181	0	NO_DE	NO_DE	NO_DE	TRUE	TRUE	FALSE	TRUE	FALSE		0.0545977	28.3167	0.427314	5.4326	0.295061
	ACTN1	KLF5	chr14-68978652-68980028	PT.ATACpeak.101944	chr14	68978651	68980028	ACTN1	ACTN1-DT	promoter	cpg_island	ENST00000553961.1, ENST00000553944.2	promoter, 1to5kb, exon, intron	2.81218e-22	0.581085	0.295	0.223	3.88061e-17	UP_aPT	NO_NP	16	31	0.757468	4.55918e-07	3.67014e-05	Peak_Pos	UP_aPT	1.35035180325181	0	UP_aPT	0.281529972497685	2.63454613272542e-60	UP_aPT	1.35035180325181	0	NO_DE	NO_DE	NO_DE	TRUE	TRUE	FALSE	TRUE	FALSE		0.0545977	28.3167	0.427314	5.4326	0.295061
	ACTN1	KLF6	chr14-68978652-68980028	PT.ATACpeak.101944	chr14	68978651	68980028	ACTN1	ACTN1-DT	promoter	cpg_island	ENST00000553961.1, ENST00000553944.2	promoter, 1to5kb, exon, intron	2.81218e-22	0.581085	0.295	0.223	3.88061e-17	UP_aPT	NO_NP	16	146	0.579555	0.000146579	0.000620671	TF_Pos	UP_aPT	1.35035180325181	0	UP_aPT	1.21984979240713	1.17843154264567e-265	UP_aPT	1.35035180325181	0	NO_DE	NO_DE	NO_DE	TRUE	TRUE	FALSE	TRUE	FALSE		0.0545977	28.3167	0.427314	5.4326	0.295061
	ACTN1	KLF6	chr14-68978652-68980028	PT.ATACpeak.101944	chr14	68978651	68980028	ACTN1	ACTN1	promoter	cpg_island	ENST00000394419.9, ENST00000684639.1, ENST00000683198.1, ENST00000683780.1, ENST00000684638.1, ENST00000682130.1, ENST00000682291.1, ENST00000682298.1, ENST00000682331.1, ENST00000682378.1, ENST00000682381.1, ENST00000683069.1, ENST00000683267.1, ENST00000684146.1, ENST00000684340.1, ENST00000684598.1, ENST00000193403.10, ENST00000684713.1, ENST00000438964.6, ENST00000679147.1, ENST00000682559.1, ENST00000538545.6, ENST00000683342.1, ENST00000555616.5, ENST00000556433.5, ENST00000683261.1, ENST00000553370.5, ENST00000682602.1, ENST00000556571.1, ENST00000553659.1, ENST00000556203.1, ENST00000376839.7	promoter, 1to5kb, 5UTR, exon, intron	2.81218e-22	0.581085	0.295	0.223	3.88061e-17	UP_aPT	NO_NP	16	146	0.579555	0.000146579	0.000620671	TF_Pos	UP_aPT	1.35035180325181	0	UP_aPT	1.21984979240713	1.17843154264567e-265	UP_aPT	1.35035180325181	0	UP_aPT	1.35035180325181	0	TRUE	TRUE	FALSE	TRUE	FALSE		0.0545977	28.3167	0.427314	5.4326	0.295061
	ACTN1	KLF9	chr14-68978652-68980028	PT.ATACpeak.101944	chr14	68978651	68980028	ACTN1	ACTN1-DT	promoter	cpg_island	ENST00000553961.1, ENST00000553944.2	promoter, 1to5kb, exon, intron	2.81218e-22	0.581085	0.295	0.223	3.88061e-17	UP_aPT	NO_NP	16	231	0.621403	4.59611e-05	0.000228541	TF_Pos	UP_aPT	1.35035180325181	0	UP_PT	-0.359397926411268	2.86594699994489e-30	UP_aPT	1.35035180325181	0	NO_DE	NO_DE	NO_DE	TRUE	TRUE	FALSE	TRUE	FALSE		0.0545977	28.3167	0.427314	5.4326	0.295061
	ACTN1	KLF9	chr14-68978652-68980028	PT.ATACpeak.101944	chr14	68978651	68980028	ACTN1	ACTN1	promoter	cpg_island	ENST00000394419.9, ENST00000684639.1, ENST00000683198.1, ENST00000683780.1, ENST00000684638.1, ENST00000682130.1, ENST00000682291.1, ENST00000682298.1, ENST00000682331.1, ENST00000682378.1, ENST00000682381.1, ENST00000683069.1, ENST00000683267.1, ENST00000684146.1, ENST00000684340.1, ENST00000684598.1, ENST00000193403.10, ENST00000684713.1, ENST00000438964.6, ENST00000679147.1, ENST00000682559.1, ENST00000538545.6, ENST00000683342.1, ENST00000555616.5, ENST00000556433.5, ENST00000683261.1, ENST00000553370.5, ENST00000682602.1, ENST00000556571.1, ENST00000553659.1, ENST00000556203.1, ENST00000376839.7	promoter, 1to5kb, 5UTR, exon, intron	2.81218e-22	0.581085	0.295	0.223	3.88061e-17	UP_aPT	NO_NP	16	231	0.621403	4.59611e-05	0.000228541	TF_Pos	UP_aPT	1.35035180325181	0	UP_PT	-0.359397926411268	2.86594699994489e-30	UP_aPT	1.35035180325181	0	UP_aPT	1.35035180325181	0	TRUE	TRUE	FALSE	TRUE	FALSE		0.0545977	28.3167	0.427314	5.4326	0.295061
	ACTN1	MAZ	chr14-68978652-68980028	PT.ATACpeak.101944	chr14	68978651	68980028	ACTN1	ACTN1	promoter	cpg_island	ENST00000394419.9, ENST00000684639.1, ENST00000683198.1, ENST00000683780.1, ENST00000684638.1, ENST00000682130.1, ENST00000682291.1, ENST00000682298.1, ENST00000682331.1, ENST00000682378.1, ENST00000682381.1, ENST00000683069.1, ENST00000683267.1, ENST00000684146.1, ENST00000684340.1, ENST00000684598.1, ENST00000193403.10, ENST00000684713.1, ENST00000438964.6, ENST00000679147.1, ENST00000682559.1, ENST00000538545.6, ENST00000683342.1, ENST00000555616.5, ENST00000556433.5, ENST00000683261.1, ENST00000553370.5, ENST00000682602.1, ENST00000556571.1, ENST00000553659.1, ENST00000556203.1, ENST00000376839.7	promoter, 1to5kb, 5UTR, exon, intron	2.81218e-22	0.581085	0.295	0.223	3.88061e-17	UP_aPT	NO_NP	16	148	0.621147	5.92007e-05	0.000274246	TF_Pos	UP_aPT	1.35035180325181	0	NO_DE	NO_DE	NO_DE	UP_aPT	1.35035180325181	0	UP_aPT	1.35035180325181	0	TRUE	TRUE	FALSE	TRUE	FALSE		0.0545977	28.3167	0.427314	5.4326	0.295061
	ACTN1	MAZ	chr14-68978652-68980028	PT.ATACpeak.101944	chr14	68978651	68980028	ACTN1	ACTN1-DT	promoter	cpg_island	ENST00000553961.1, ENST00000553944.2	promoter, 1to5kb, exon, intron	2.81218e-22	0.581085	0.295	0.223	3.88061e-17	UP_aPT	NO_NP	16	148	0.621147	5.92007e-05	0.000274246	TF_Pos	UP_aPT	1.35035180325181	0	NO_DE	NO_DE	NO_DE	UP_aPT	1.35035180325181	0	NO_DE	NO_DE	NO_DE	TRUE	TRUE	FALSE	TRUE	FALSE		0.0545977	28.3167	0.427314	5.4326	0.295061
	ACTN1	NFYB	chr14-68978652-68980028	PT.ATACpeak.101944	chr14	68978651	68980028	ACTN1	ACTN1	promoter	cpg_island	ENST00000394419.9, ENST00000684639.1, ENST00000683198.1, ENST00000683780.1, ENST00000684638.1, ENST00000682130.1, ENST00000682291.1, ENST00000682298.1, ENST00000682331.1, ENST00000682378.1, ENST00000682381.1, ENST00000683069.1, ENST00000683267.1, ENST00000684146.1, ENST00000684340.1, ENST00000684598.1, ENST00000193403.10, ENST00000684713.1, ENST00000438964.6, ENST00000679147.1, ENST00000682559.1, ENST00000538545.6, ENST00000683342.1, ENST00000555616.5, ENST00000556433.5, ENST00000683261.1, ENST00000553370.5, ENST00000682602.1, ENST00000556571.1, ENST00000553659.1, ENST00000556203.1, ENST00000376839.7	promoter, 1to5kb, 5UTR, exon, intron	2.81218e-22	0.581085	0.295	0.223	3.88061e-17	UP_aPT	NO_NP	16	242	0.807492	1.25042e-07	6.77726e-06	TF_Pos	UP_aPT	1.35035180325181	0	NO_DE	NO_DE	NO_DE	UP_aPT	1.35035180325181	0	UP_aPT	1.35035180325181	0	TRUE	TRUE	FALSE	TRUE	FALSE		0.0545977	28.3167	0.427314	5.4326	0.295061
	ACTN1	NFYB	chr14-68978652-68980028	PT.ATACpeak.101944	chr14	68978651	68980028	ACTN1	ACTN1-DT	promoter	cpg_island	ENST00000553961.1, ENST00000553944.2	promoter, 1to5kb, exon, intron	2.81218e-22	0.581085	0.295	0.223	3.88061e-17	UP_aPT	NO_NP	16	242	0.807492	1.25042e-07	6.77726e-06	TF_Pos	UP_aPT	1.35035180325181	0	NO_DE	NO_DE	NO_DE	UP_aPT	1.35035180325181	0	NO_DE	NO_DE	NO_DE	TRUE	TRUE	FALSE	TRUE	FALSE		0.0545977	28.3167	0.427314	5.4326	0.295061
	ACTN1	NR1I2	chr14-68978652-68980028	PT.ATACpeak.101944	chr14	68978651	68980028	ACTN1	ACTN1	promoter	cpg_island	ENST00000394419.9, ENST00000684639.1, ENST00000683198.1, ENST00000683780.1, ENST00000684638.1, ENST00000682130.1, ENST00000682291.1, ENST00000682298.1, ENST00000682331.1, ENST00000682378.1, ENST00000682381.1, ENST00000683069.1, ENST00000683267.1, ENST00000684146.1, ENST00000684340.1, ENST00000684598.1, ENST00000193403.10, ENST00000684713.1, ENST00000438964.6, ENST00000679147.1, ENST00000682559.1, ENST00000538545.6, ENST00000683342.1, ENST00000555616.5, ENST00000556433.5, ENST00000683261.1, ENST00000553370.5, ENST00000682602.1, ENST00000556571.1, ENST00000553659.1, ENST00000556203.1, ENST00000376839.7	promoter, 1to5kb, 5UTR, exon, intron	2.81218e-22	0.581085	0.295	0.223	3.88061e-17	UP_aPT	NO_NP	16	151	0.693437	3.48377e-05	0.000183321	TF_Pos	UP_aPT	1.35035180325181	0	NO_DE	NO_DE	NO_DE	UP_aPT	1.35035180325181	0	UP_aPT	1.35035180325181	0	TRUE	TRUE	FALSE	TRUE	FALSE		0.0545977	28.3167	0.427314	5.4326	0.295061
	ACTN1	NR1I2	chr14-68978652-68980028	PT.ATACpeak.101944	chr14	68978651	68980028	ACTN1	ACTN1-DT	promoter	cpg_island	ENST00000553961.1, ENST00000553944.2	promoter, 1to5kb, exon, intron	2.81218e-22	0.581085	0.295	0.223	3.88061e-17	UP_aPT	NO_NP	16	151	0.693437	3.48377e-05	0.000183321	TF_Pos	UP_aPT	1.35035180325181	0	NO_DE	NO_DE	NO_DE	UP_aPT	1.35035180325181	0	NO_DE	NO_DE	NO_DE	TRUE	TRUE	FALSE	TRUE	FALSE		0.0545977	28.3167	0.427314	5.4326	0.295061
	ACTN1	NR2C2	chr14-68978652-68980028	PT.ATACpeak.101944	chr14	68978651	68980028	ACTN1	ACTN1	promoter	cpg_island	ENST00000394419.9, ENST00000684639.1, ENST00000683198.1, ENST00000683780.1, ENST00000684638.1, ENST00000682130.1, ENST00000682291.1, ENST00000682298.1, ENST00000682331.1, ENST00000682378.1, ENST00000682381.1, ENST00000683069.1, ENST00000683267.1, ENST00000684146.1, ENST00000684340.1, ENST00000684598.1, ENST00000193403.10, ENST00000684713.1, ENST00000438964.6, ENST00000679147.1, ENST00000682559.1, ENST00000538545.6, ENST00000683342.1, ENST00000555616.5, ENST00000556433.5, ENST00000683261.1, ENST00000553370.5, ENST00000682602.1, ENST00000556571.1, ENST00000553659.1, ENST00000556203.1, ENST00000376839.7	promoter, 1to5kb, 5UTR, exon, intron	2.81218e-22	0.581085	0.295	0.223	3.88061e-17	UP_aPT	NO_NP	16	21	0.756073	2.60592e-07	8.3083e-06	TF_Pos	UP_aPT	1.35035180325181	0	NO_DE	none	none	UP_aPT	1.35035180325181	0	UP_aPT	1.35035180325181	0	TRUE	TRUE	FALSE	TRUE	FALSE		0.0545977	28.3167	0.427314	5.4326	0.295061
	ACTN1	NR2C2	chr14-68978652-68980028	PT.ATACpeak.101944	chr14	68978651	68980028	ACTN1	ACTN1-DT	promoter	cpg_island	ENST00000553961.1, ENST00000553944.2	promoter, 1to5kb, exon, intron	2.81218e-22	0.581085	0.295	0.223	3.88061e-17	UP_aPT	NO_NP	16	21	0.756073	2.60592e-07	8.3083e-06	TF_Pos	UP_aPT	1.35035180325181	0	NO_DE	none	none	UP_aPT	1.35035180325181	0	NO_DE	NO_DE	NO_DE	TRUE	TRUE	FALSE	TRUE	FALSE		0.0545977	28.3167	0.427314	5.4326	0.295061
	ACTN1	PAX5	chr14-68978652-68980028	PT.ATACpeak.101944	chr14	68978651	68980028	ACTN1	ACTN1	promoter	cpg_island	ENST00000394419.9, ENST00000684639.1, ENST00000683198.1, ENST00000683780.1, ENST00000684638.1, ENST00000682130.1, ENST00000682291.1, ENST00000682298.1, ENST00000682331.1, ENST00000682378.1, ENST00000682381.1, ENST00000683069.1, ENST00000683267.1, ENST00000684146.1, ENST00000684340.1, ENST00000684598.1, ENST00000193403.10, ENST00000684713.1, ENST00000438964.6, ENST00000679147.1, ENST00000682559.1, ENST00000538545.6, ENST00000683342.1, ENST00000555616.5, ENST00000556433.5, ENST00000683261.1, ENST00000553370.5, ENST00000682602.1, ENST00000556571.1, ENST00000553659.1, ENST00000556203.1, ENST00000376839.7	promoter, 1to5kb, 5UTR, exon, intron	2.81218e-22	0.581085	0.295	0.223	3.88061e-17	UP_aPT	NO_NP	16	116	0.683634	9.17922e-05	0.000407798	TF_Pos	UP_aPT	1.35035180325181	0	NO_DE	NO_DE	NO_DE	UP_aPT	1.35035180325181	0	UP_aPT	1.35035180325181	0	TRUE	TRUE	FALSE	TRUE	FALSE		0.0545977	28.3167	0.427314	5.4326	0.295061
	ACTN1	PAX5	chr14-68978652-68980028	PT.ATACpeak.101944	chr14	68978651	68980028	ACTN1	ACTN1-DT	promoter	cpg_island	ENST00000553961.1, ENST00000553944.2	promoter, 1to5kb, exon, intron	2.81218e-22	0.581085	0.295	0.223	3.88061e-17	UP_aPT	NO_NP	16	116	0.683634	9.17922e-05	0.000407798	TF_Pos	UP_aPT	1.35035180325181	0	NO_DE	NO_DE	NO_DE	UP_aPT	1.35035180325181	0	NO_DE	NO_DE	NO_DE	TRUE	TRUE	FALSE	TRUE	FALSE		0.0545977	28.3167	0.427314	5.4326	0.295061
	ACTN1	PKNOX1	chr14-68978652-68980028	PT.ATACpeak.101944	chr14	68978651	68980028	ACTN1	ACTN1-DT	promoter	cpg_island	ENST00000553961.1, ENST00000553944.2	promoter, 1to5kb, exon, intron	2.81218e-22	0.581085	0.295	0.223	3.88061e-17	UP_aPT	NO_NP	16	245	0.632389	2.41947e-05	0.000135191	TF_Pos	UP_aPT	1.35035180325181	0	NO_DE	none	none	UP_aPT	1.35035180325181	0	NO_DE	NO_DE	NO_DE	TRUE	TRUE	FALSE	TRUE	FALSE		0.0545977	28.3167	0.427314	5.4326	0.295061
	ACTN1	PKNOX1	chr14-68978652-68980028	PT.ATACpeak.101944	chr14	68978651	68980028	ACTN1	ACTN1	promoter	cpg_island	ENST00000394419.9, ENST00000684639.1, ENST00000683198.1, ENST00000683780.1, ENST00000684638.1, ENST00000682130.1, ENST00000682291.1, ENST00000682298.1, ENST00000682331.1, ENST00000682378.1, ENST00000682381.1, ENST00000683069.1, ENST00000683267.1, ENST00000684146.1, ENST00000684340.1, ENST00000684598.1, ENST00000193403.10, ENST00000684713.1, ENST00000438964.6, ENST00000679147.1, ENST00000682559.1, ENST00000538545.6, ENST00000683342.1, ENST00000555616.5, ENST00000556433.5, ENST00000683261.1, ENST00000553370.5, ENST00000682602.1, ENST00000556571.1, ENST00000553659.1, ENST00000556203.1, ENST00000376839.7	promoter, 1to5kb, 5UTR, exon, intron	2.81218e-22	0.581085	0.295	0.223	3.88061e-17	UP_aPT	NO_NP	16	245	0.632389	2.41947e-05	0.000135191	TF_Pos	UP_aPT	1.35035180325181	0	NO_DE	none	none	UP_aPT	1.35035180325181	0	UP_aPT	1.35035180325181	0	TRUE	TRUE	FALSE	TRUE	FALSE		0.0545977	28.3167	0.427314	5.4326	0.295061
	ACTN1	PLAG1	chr14-68978652-68980028	PT.ATACpeak.101944	chr14	68978651	68980028	ACTN1	ACTN1	promoter	cpg_island	ENST00000394419.9, ENST00000684639.1, ENST00000683198.1, ENST00000683780.1, ENST00000684638.1, ENST00000682130.1, ENST00000682291.1, ENST00000682298.1, ENST00000682331.1, ENST00000682378.1, ENST00000682381.1, ENST00000683069.1, ENST00000683267.1, ENST00000684146.1, ENST00000684340.1, ENST00000684598.1, ENST00000193403.10, ENST00000684713.1, ENST00000438964.6, ENST00000679147.1, ENST00000682559.1, ENST00000538545.6, ENST00000683342.1, ENST00000555616.5, ENST00000556433.5, ENST00000683261.1, ENST00000553370.5, ENST00000682602.1, ENST00000556571.1, ENST00000553659.1, ENST00000556203.1, ENST00000376839.7	promoter, 1to5kb, 5UTR, exon, intron	2.81218e-22	0.581085	0.295	0.223	3.88061e-17	UP_aPT	NO_NP	16	15	0.670308	1.75816e-05	0.000109531	TF_Pos	UP_aPT	1.35035180325181	0	NO_DE	NO_DE	NO_DE	UP_aPT	1.35035180325181	0	UP_aPT	1.35035180325181	0	TRUE	TRUE	FALSE	TRUE	FALSE		0.0545977	28.3167	0.427314	5.4326	0.295061
	ACTN1	PLAG1	chr14-68978652-68980028	PT.ATACpeak.101944	chr14	68978651	68980028	ACTN1	ACTN1-DT	promoter	cpg_island	ENST00000553961.1, ENST00000553944.2	promoter, 1to5kb, exon, intron	2.81218e-22	0.581085	0.295	0.223	3.88061e-17	UP_aPT	NO_NP	16	15	0.670308	1.75816e-05	0.000109531	TF_Pos	UP_aPT	1.35035180325181	0	NO_DE	NO_DE	NO_DE	UP_aPT	1.35035180325181	0	NO_DE	NO_DE	NO_DE	TRUE	TRUE	FALSE	TRUE	FALSE		0.0545977	28.3167	0.427314	5.4326	0.295061
	ACTN1	PRDM1	chr14-68978652-68980028	PT.ATACpeak.101944	chr14	68978651	68980028	ACTN1	ACTN1	promoter	cpg_island	ENST00000394419.9, ENST00000684639.1, ENST00000683198.1, ENST00000683780.1, ENST00000684638.1, ENST00000682130.1, ENST00000682291.1, ENST00000682298.1, ENST00000682331.1, ENST00000682378.1, ENST00000682381.1, ENST00000683069.1, ENST00000683267.1, ENST00000684146.1, ENST00000684340.1, ENST00000684598.1, ENST00000193403.10, ENST00000684713.1, ENST00000438964.6, ENST00000679147.1, ENST00000682559.1, ENST00000538545.6, ENST00000683342.1, ENST00000555616.5, ENST00000556433.5, ENST00000683261.1, ENST00000553370.5, ENST00000682602.1, ENST00000556571.1, ENST00000553659.1, ENST00000556203.1, ENST00000376839.7	promoter, 1to5kb, 5UTR, exon, intron	2.81218e-22	0.581085	0.295	0.223	3.88061e-17	UP_aPT	NO_NP	16	247	0.667532	0.0012635	0.0039815	TF_Pos	UP_aPT	1.35035180325181	0	NO_DE	NO_DE	NO_DE	UP_aPT	1.35035180325181	0	UP_aPT	1.35035180325181	0	TRUE	TRUE	FALSE	TRUE	FALSE		0.0545977	28.3167	0.427314	5.4326	0.295061
	ACTN1	PRDM1	chr14-68978652-68980028	PT.ATACpeak.101944	chr14	68978651	68980028	ACTN1	ACTN1-DT	promoter	cpg_island	ENST00000553961.1, ENST00000553944.2	promoter, 1to5kb, exon, intron	2.81218e-22	0.581085	0.295	0.223	3.88061e-17	UP_aPT	NO_NP	16	247	0.667532	0.0012635	0.0039815	TF_Pos	UP_aPT	1.35035180325181	0	NO_DE	NO_DE	NO_DE	UP_aPT	1.35035180325181	0	NO_DE	NO_DE	NO_DE	TRUE	TRUE	FALSE	TRUE	FALSE		0.0545977	28.3167	0.427314	5.4326	0.295061
	ACTN1	RBPJ	chr14-68978652-68980028	PT.ATACpeak.101944	chr14	68978651	68980028	ACTN1	ACTN1-DT	promoter	cpg_island	ENST00000553961.1, ENST00000553944.2	promoter, 1to5kb, exon, intron	2.81218e-22	0.581085	0.295	0.223	3.88061e-17	UP_aPT	NO_NP	16	119	0.846136	1.46077e-08	1.97934e-06	TF_Pos	UP_aPT	1.35035180325181	0	NO_DE	none	none	UP_aPT	1.35035180325181	0	NO_DE	NO_DE	NO_DE	TRUE	TRUE	FALSE	TRUE	FALSE		0.0545977	28.3167	0.427314	5.4326	0.295061
	ACTN1	RBPJ	chr14-68978652-68980028	PT.ATACpeak.101944	chr14	68978651	68980028	ACTN1	ACTN1	promoter	cpg_island	ENST00000394419.9, ENST00000684639.1, ENST00000683198.1, ENST00000683780.1, ENST00000684638.1, ENST00000682130.1, ENST00000682291.1, ENST00000682298.1, ENST00000682331.1, ENST00000682378.1, ENST00000682381.1, ENST00000683069.1, ENST00000683267.1, ENST00000684146.1, ENST00000684340.1, ENST00000684598.1, ENST00000193403.10, ENST00000684713.1, ENST00000438964.6, ENST00000679147.1, ENST00000682559.1, ENST00000538545.6, ENST00000683342.1, ENST00000555616.5, ENST00000556433.5, ENST00000683261.1, ENST00000553370.5, ENST00000682602.1, ENST00000556571.1, ENST00000553659.1, ENST00000556203.1, ENST00000376839.7	promoter, 1to5kb, 5UTR, exon, intron	2.81218e-22	0.581085	0.295	0.223	3.88061e-17	UP_aPT	NO_NP	16	119	0.846136	1.46077e-08	1.97934e-06	TF_Pos	UP_aPT	1.35035180325181	0	NO_DE	none	none	UP_aPT	1.35035180325181	0	UP_aPT	1.35035180325181	0	TRUE	TRUE	FALSE	TRUE	FALSE		0.0545977	28.3167	0.427314	5.4326	0.295061
	ACTN1	REL	chr14-68978652-68980028	PT.ATACpeak.101944	chr14	68978651	68980028	ACTN1	ACTN1-DT	promoter	cpg_island	ENST00000553961.1, ENST00000553944.2	promoter, 1to5kb, exon, intron	2.81218e-22	0.581085	0.295	0.223	3.88061e-17	UP_aPT	NO_NP	16	8	0.560218	0.000390231	0.00143881	TF_Pos	UP_aPT	1.35035180325181	0	UP_aPT	0.222907817043191	2.61227731360457e-09	UP_aPT	1.35035180325181	0	NO_DE	NO_DE	NO_DE	TRUE	TRUE	FALSE	TRUE	FALSE		0.0545977	28.3167	0.427314	5.4326	0.295061
	ACTN1	REL	chr14-68978652-68980028	PT.ATACpeak.101944	chr14	68978651	68980028	ACTN1	ACTN1	promoter	cpg_island	ENST00000394419.9, ENST00000684639.1, ENST00000683198.1, ENST00000683780.1, ENST00000684638.1, ENST00000682130.1, ENST00000682291.1, ENST00000682298.1, ENST00000682331.1, ENST00000682378.1, ENST00000682381.1, ENST00000683069.1, ENST00000683267.1, ENST00000684146.1, ENST00000684340.1, ENST00000684598.1, ENST00000193403.10, ENST00000684713.1, ENST00000438964.6, ENST00000679147.1, ENST00000682559.1, ENST00000538545.6, ENST00000683342.1, ENST00000555616.5, ENST00000556433.5, ENST00000683261.1, ENST00000553370.5, ENST00000682602.1, ENST00000556571.1, ENST00000553659.1, ENST00000556203.1, ENST00000376839.7	promoter, 1to5kb, 5UTR, exon, intron	2.81218e-22	0.581085	0.295	0.223	3.88061e-17	UP_aPT	NO_NP	16	8	0.560218	0.000390231	0.00143881	TF_Pos	UP_aPT	1.35035180325181	0	UP_aPT	0.222907817043191	2.61227731360457e-09	UP_aPT	1.35035180325181	0	UP_aPT	1.35035180325181	0	TRUE	TRUE	FALSE	TRUE	FALSE		0.0545977	28.3167	0.427314	5.4326	0.295061
	ACTN1	RELA	chr14-68978652-68980028	PT.ATACpeak.101944	chr14	68978651	68980028	ACTN1	ACTN1	promoter	cpg_island	ENST00000394419.9, ENST00000684639.1, ENST00000683198.1, ENST00000683780.1, ENST00000684638.1, ENST00000682130.1, ENST00000682291.1, ENST00000682298.1, ENST00000682331.1, ENST00000682378.1, ENST00000682381.1, ENST00000683069.1, ENST00000683267.1, ENST00000684146.1, ENST00000684340.1, ENST00000684598.1, ENST00000193403.10, ENST00000684713.1, ENST00000438964.6, ENST00000679147.1, ENST00000682559.1, ENST00000538545.6, ENST00000683342.1, ENST00000555616.5, ENST00000556433.5, ENST00000683261.1, ENST00000553370.5, ENST00000682602.1, ENST00000556571.1, ENST00000553659.1, ENST00000556203.1, ENST00000376839.7	promoter, 1to5kb, 5UTR, exon, intron	2.81218e-22	0.581085	0.295	0.223	3.88061e-17	UP_aPT	NO_NP	16	9	0.570413	0.000291468	0.00110473	TF_Pos	UP_aPT	1.35035180325181	0	NO_DE	NO_DE	NO_DE	UP_aPT	1.35035180325181	0	UP_aPT	1.35035180325181	0	TRUE	TRUE	FALSE	TRUE	FALSE		0.0545977	28.3167	0.427314	5.4326	0.295061
	ACTN1	RELA	chr14-68978652-68980028	PT.ATACpeak.101944	chr14	68978651	68980028	ACTN1	ACTN1-DT	promoter	cpg_island	ENST00000553961.1, ENST00000553944.2	promoter, 1to5kb, exon, intron	2.81218e-22	0.581085	0.295	0.223	3.88061e-17	UP_aPT	NO_NP	16	9	0.570413	0.000291468	0.00110473	TF_Pos	UP_aPT	1.35035180325181	0	NO_DE	NO_DE	NO_DE	UP_aPT	1.35035180325181	0	NO_DE	NO_DE	NO_DE	TRUE	TRUE	FALSE	TRUE	FALSE		0.0545977	28.3167	0.427314	5.4326	0.295061
	ACTN1	RREB1	chr14-68978652-68980028	PT.ATACpeak.101944	chr14	68978651	68980028	ACTN1	ACTN1-DT	promoter	cpg_island	ENST00000553961.1, ENST00000553944.2	promoter, 1to5kb, exon, intron	2.81218e-22	0.581085	0.295	0.223	3.88061e-17	UP_aPT	NO_NP	16	6	0.72973	1.0413e-06	1.44714e-05	TF_Pos	UP_aPT	1.35035180325181	0	UP_PT	-0.471621345324138	2.33275508473551e-41	UP_aPT	1.35035180325181	0	NO_DE	NO_DE	NO_DE	TRUE	TRUE	FALSE	TRUE	FALSE		0.0545977	28.3167	0.427314	5.4326	0.295061
	ACTN1	RREB1	chr14-68978652-68980028	PT.ATACpeak.101944	chr14	68978651	68980028	ACTN1	ACTN1	promoter	cpg_island	ENST00000394419.9, ENST00000684639.1, ENST00000683198.1, ENST00000683780.1, ENST00000684638.1, ENST00000682130.1, ENST00000682291.1, ENST00000682298.1, ENST00000682331.1, ENST00000682378.1, ENST00000682381.1, ENST00000683069.1, ENST00000683267.1, ENST00000684146.1, ENST00000684340.1, ENST00000684598.1, ENST00000193403.10, ENST00000684713.1, ENST00000438964.6, ENST00000679147.1, ENST00000682559.1, ENST00000538545.6, ENST00000683342.1, ENST00000555616.5, ENST00000556433.5, ENST00000683261.1, ENST00000553370.5, ENST00000682602.1, ENST00000556571.1, ENST00000553659.1, ENST00000556203.1, ENST00000376839.7	promoter, 1to5kb, 5UTR, exon, intron	2.81218e-22	0.581085	0.295	0.223	3.88061e-17	UP_aPT	NO_NP	16	6	0.72973	1.0413e-06	1.44714e-05	TF_Pos	UP_aPT	1.35035180325181	0	UP_PT	-0.471621345324138	2.33275508473551e-41	UP_aPT	1.35035180325181	0	UP_aPT	1.35035180325181	0	TRUE	TRUE	FALSE	TRUE	FALSE		0.0545977	28.3167	0.427314	5.4326	0.295061
	ACTN1	SP1	chr14-68978652-68980028	PT.ATACpeak.101944	chr14	68978651	68980028	ACTN1	ACTN1-DT	promoter	cpg_island	ENST00000553961.1, ENST00000553944.2	promoter, 1to5kb, exon, intron	2.81218e-22	0.581085	0.295	0.223	3.88061e-17	UP_aPT	NO_NP	16	193	0.751067	5.41673e-07	9.47054e-06	TF_Pos	UP_aPT	1.35035180325181	0	NO_DE	none	none	UP_aPT	1.35035180325181	0	NO_DE	NO_DE	NO_DE	TRUE	TRUE	FALSE	TRUE	FALSE		0.0545977	28.3167	0.427314	5.4326	0.295061
	ACTN1	SP1	chr14-68978652-68980028	PT.ATACpeak.101944	chr14	68978651	68980028	ACTN1	ACTN1	promoter	cpg_island	ENST00000394419.9, ENST00000684639.1, ENST00000683198.1, ENST00000683780.1, ENST00000684638.1, ENST00000682130.1, ENST00000682291.1, ENST00000682298.1, ENST00000682331.1, ENST00000682378.1, ENST00000682381.1, ENST00000683069.1, ENST00000683267.1, ENST00000684146.1, ENST00000684340.1, ENST00000684598.1, ENST00000193403.10, ENST00000684713.1, ENST00000438964.6, ENST00000679147.1, ENST00000682559.1, ENST00000538545.6, ENST00000683342.1, ENST00000555616.5, ENST00000556433.5, ENST00000683261.1, ENST00000553370.5, ENST00000682602.1, ENST00000556571.1, ENST00000553659.1, ENST00000556203.1, ENST00000376839.7	promoter, 1to5kb, 5UTR, exon, intron	2.81218e-22	0.581085	0.295	0.223	3.88061e-17	UP_aPT	NO_NP	16	193	0.751067	5.41673e-07	9.47054e-06	TF_Pos	UP_aPT	1.35035180325181	0	NO_DE	none	none	UP_aPT	1.35035180325181	0	UP_aPT	1.35035180325181	0	TRUE	TRUE	FALSE	TRUE	FALSE		0.0545977	28.3167	0.427314	5.4326	0.295061
	ACTN1	SP2	chr14-68978652-68980028	PT.ATACpeak.101944	chr14	68978651	68980028	ACTN1	ACTN1	promoter	cpg_island	ENST00000394419.9, ENST00000684639.1, ENST00000683198.1, ENST00000683780.1, ENST00000684638.1, ENST00000682130.1, ENST00000682291.1, ENST00000682298.1, ENST00000682331.1, ENST00000682378.1, ENST00000682381.1, ENST00000683069.1, ENST00000683267.1, ENST00000684146.1, ENST00000684340.1, ENST00000684598.1, ENST00000193403.10, ENST00000684713.1, ENST00000438964.6, ENST00000679147.1, ENST00000682559.1, ENST00000538545.6, ENST00000683342.1, ENST00000555616.5, ENST00000556433.5, ENST00000683261.1, ENST00000553370.5, ENST00000682602.1, ENST00000556571.1, ENST00000553659.1, ENST00000556203.1, ENST00000376839.7	promoter, 1to5kb, 5UTR, exon, intron	2.81218e-22	0.581085	0.295	0.223	3.88061e-17	UP_aPT	NO_NP	16	194	0.723566	1.28767e-06	1.55093e-05	TF_Pos	UP_aPT	1.35035180325181	0	NO_DE	NO_DE	NO_DE	UP_aPT	1.35035180325181	0	UP_aPT	1.35035180325181	0	TRUE	TRUE	FALSE	TRUE	FALSE		0.0545977	28.3167	0.427314	5.4326	0.295061
	ACTN1	SP2	chr14-68978652-68980028	PT.ATACpeak.101944	chr14	68978651	68980028	ACTN1	ACTN1-DT	promoter	cpg_island	ENST00000553961.1, ENST00000553944.2	promoter, 1to5kb, exon, intron	2.81218e-22	0.581085	0.295	0.223	3.88061e-17	UP_aPT	NO_NP	16	194	0.723566	1.28767e-06	1.55093e-05	TF_Pos	UP_aPT	1.35035180325181	0	NO_DE	NO_DE	NO_DE	UP_aPT	1.35035180325181	0	NO_DE	NO_DE	NO_DE	TRUE	TRUE	FALSE	TRUE	FALSE		0.0545977	28.3167	0.427314	5.4326	0.295061
	ACTN1	SP3	chr14-68978652-68980028	PT.ATACpeak.101944	chr14	68978651	68980028	ACTN1	ACTN1-DT	promoter	cpg_island	ENST00000553961.1, ENST00000553944.2	promoter, 1to5kb, exon, intron	2.81218e-22	0.581085	0.295	0.223	3.88061e-17	UP_aPT	NO_NP	16	195	0.74111	7.23106e-07	1.05925e-05	TF_Pos	UP_aPT	1.35035180325181	0	UP_aPT	0.200310053172068	0.00799769620084935	UP_aPT	1.35035180325181	0	NO_DE	NO_DE	NO_DE	TRUE	TRUE	FALSE	TRUE	FALSE		0.0545977	28.3167	0.427314	5.4326	0.295061
	ACTN1	SP3	chr14-68978652-68980028	PT.ATACpeak.101944	chr14	68978651	68980028	ACTN1	ACTN1	promoter	cpg_island	ENST00000394419.9, ENST00000684639.1, ENST00000683198.1, ENST00000683780.1, ENST00000684638.1, ENST00000682130.1, ENST00000682291.1, ENST00000682298.1, ENST00000682331.1, ENST00000682378.1, ENST00000682381.1, ENST00000683069.1, ENST00000683267.1, ENST00000684146.1, ENST00000684340.1, ENST00000684598.1, ENST00000193403.10, ENST00000684713.1, ENST00000438964.6, ENST00000679147.1, ENST00000682559.1, ENST00000538545.6, ENST00000683342.1, ENST00000555616.5, ENST00000556433.5, ENST00000683261.1, ENST00000553370.5, ENST00000682602.1, ENST00000556571.1, ENST00000553659.1, ENST00000556203.1, ENST00000376839.7	promoter, 1to5kb, 5UTR, exon, intron	2.81218e-22	0.581085	0.295	0.223	3.88061e-17	UP_aPT	NO_NP	16	195	0.74111	7.23106e-07	1.05925e-05	TF_Pos	UP_aPT	1.35035180325181	0	UP_aPT	0.200310053172068	0.00799769620084935	UP_aPT	1.35035180325181	0	UP_aPT	1.35035180325181	0	TRUE	TRUE	FALSE	TRUE	FALSE		0.0545977	28.3167	0.427314	5.4326	0.295061
	ACTN1	SP4	chr14-68978652-68980028	PT.ATACpeak.101944	chr14	68978651	68980028	ACTN1	ACTN1	promoter	cpg_island	ENST00000394419.9, ENST00000684639.1, ENST00000683198.1, ENST00000683780.1, ENST00000684638.1, ENST00000682130.1, ENST00000682291.1, ENST00000682298.1, ENST00000682331.1, ENST00000682378.1, ENST00000682381.1, ENST00000683069.1, ENST00000683267.1, ENST00000684146.1, ENST00000684340.1, ENST00000684598.1, ENST00000193403.10, ENST00000684713.1, ENST00000438964.6, ENST00000679147.1, ENST00000682559.1, ENST00000538545.6, ENST00000683342.1, ENST00000555616.5, ENST00000556433.5, ENST00000683261.1, ENST00000553370.5, ENST00000682602.1, ENST00000556571.1, ENST00000553659.1, ENST00000556203.1, ENST00000376839.7	promoter, 1to5kb, 5UTR, exon, intron	2.81218e-22	0.581085	0.295	0.223	3.88061e-17	UP_aPT	NO_NP	16	51	0.739216	1.36216e-06	1.57083e-05	TF_Pos	UP_aPT	1.35035180325181	0	UP_aPT	0.0667161741088149	0.0230845276471545	UP_aPT	1.35035180325181	0	UP_aPT	1.35035180325181	0	TRUE	TRUE	FALSE	TRUE	FALSE		0.0545977	28.3167	0.427314	5.4326	0.295061
	ACTN1	SP4	chr14-68978652-68980028	PT.ATACpeak.101944	chr14	68978651	68980028	ACTN1	ACTN1-DT	promoter	cpg_island	ENST00000553961.1, ENST00000553944.2	promoter, 1to5kb, exon, intron	2.81218e-22	0.581085	0.295	0.223	3.88061e-17	UP_aPT	NO_NP	16	51	0.739216	1.36216e-06	1.57083e-05	TF_Pos	UP_aPT	1.35035180325181	0	UP_aPT	0.0667161741088149	0.0230845276471545	UP_aPT	1.35035180325181	0	NO_DE	NO_DE	NO_DE	TRUE	TRUE	FALSE	TRUE	FALSE		0.0545977	28.3167	0.427314	5.4326	0.295061
	ACTN1	TCFL5	chr14-68978652-68980028	PT.ATACpeak.101944	chr14	68978651	68980028	ACTN1	ACTN1-DT	promoter	cpg_island	ENST00000553961.1, ENST00000553944.2	promoter, 1to5kb, exon, intron	2.81218e-22	0.581085	0.295	0.223	3.88061e-17	UP_aPT	NO_NP	16	196	0.633719	4.95244e-05	0.000239663	TF_Pos	UP_aPT	1.35035180325181	0	NO_DE	NO_DE	NO_DE	UP_aPT	1.35035180325181	0	NO_DE	NO_DE	NO_DE	TRUE	TRUE	FALSE	TRUE	FALSE		0.0545977	28.3167	0.427314	5.4326	0.295061
	ACTN1	TCFL5	chr14-68978652-68980028	PT.ATACpeak.101944	chr14	68978651	68980028	ACTN1	ACTN1	promoter	cpg_island	ENST00000394419.9, ENST00000684639.1, ENST00000683198.1, ENST00000683780.1, ENST00000684638.1, ENST00000682130.1, ENST00000682291.1, ENST00000682298.1, ENST00000682331.1, ENST00000682378.1, ENST00000682381.1, ENST00000683069.1, ENST00000683267.1, ENST00000684146.1, ENST00000684340.1, ENST00000684598.1, ENST00000193403.10, ENST00000684713.1, ENST00000438964.6, ENST00000679147.1, ENST00000682559.1, ENST00000538545.6, ENST00000683342.1, ENST00000555616.5, ENST00000556433.5, ENST00000683261.1, ENST00000553370.5, ENST00000682602.1, ENST00000556571.1, ENST00000553659.1, ENST00000556203.1, ENST00000376839.7	promoter, 1to5kb, 5UTR, exon, intron	2.81218e-22	0.581085	0.295	0.223	3.88061e-17	UP_aPT	NO_NP	16	196	0.633719	4.95244e-05	0.000239663	TF_Pos	UP_aPT	1.35035180325181	0	NO_DE	NO_DE	NO_DE	UP_aPT	1.35035180325181	0	UP_aPT	1.35035180325181	0	TRUE	TRUE	FALSE	TRUE	FALSE		0.0545977	28.3167	0.427314	5.4326	0.295061
	ACTN1	TFAP2B	chr14-68978652-68980028	PT.ATACpeak.101944	chr14	68978651	68980028	ACTN1	ACTN1	promoter	cpg_island	ENST00000394419.9, ENST00000684639.1, ENST00000683198.1, ENST00000683780.1, ENST00000684638.1, ENST00000682130.1, ENST00000682291.1, ENST00000682298.1, ENST00000682331.1, ENST00000682378.1, ENST00000682381.1, ENST00000683069.1, ENST00000683267.1, ENST00000684146.1, ENST00000684340.1, ENST00000684598.1, ENST00000193403.10, ENST00000684713.1, ENST00000438964.6, ENST00000679147.1, ENST00000682559.1, ENST00000538545.6, ENST00000683342.1, ENST00000555616.5, ENST00000556433.5, ENST00000683261.1, ENST00000553370.5, ENST00000682602.1, ENST00000556571.1, ENST00000553659.1, ENST00000556203.1, ENST00000376839.7	promoter, 1to5kb, 5UTR, exon, intron	2.81218e-22	0.581085	0.295	0.223	3.88061e-17	UP_aPT	NO_NP	16	96	0.699015	3.96291e-05	0.000202632	TF_Pos	UP_aPT	1.35035180325181	0	NO_DE	NO_DE	NO_DE	UP_aPT	1.35035180325181	0	UP_aPT	1.35035180325181	0	TRUE	TRUE	FALSE	TRUE	FALSE		0.0545977	28.3167	0.427314	5.4326	0.295061
	ACTN1	TFAP2B	chr14-68978652-68980028	PT.ATACpeak.101944	chr14	68978651	68980028	ACTN1	ACTN1-DT	promoter	cpg_island	ENST00000553961.1, ENST00000553944.2	promoter, 1to5kb, exon, intron	2.81218e-22	0.581085	0.295	0.223	3.88061e-17	UP_aPT	NO_NP	16	96	0.699015	3.96291e-05	0.000202632	TF_Pos	UP_aPT	1.35035180325181	0	NO_DE	NO_DE	NO_DE	UP_aPT	1.35035180325181	0	NO_DE	NO_DE	NO_DE	TRUE	TRUE	FALSE	TRUE	FALSE		0.0545977	28.3167	0.427314	5.4326	0.295061
	ACTN1	TFCP2	chr14-68978652-68980028	PT.ATACpeak.101944	chr14	68978651	68980028	ACTN1	ACTN1-DT	promoter	cpg_island	ENST00000553961.1, ENST00000553944.2	promoter, 1to5kb, exon, intron	2.81218e-22	0.581085	0.295	0.223	3.88061e-17	UP_aPT	NO_NP	16	57	0.655323	1.33182e-05	9.13733e-05	TF_Pos	UP_aPT	1.35035180325181	0	UP_aPT	0.181757715996706	0.00561199826965179	UP_aPT	1.35035180325181	0	NO_DE	NO_DE	NO_DE	TRUE	TRUE	FALSE	TRUE	FALSE		0.0545977	28.3167	0.427314	5.4326	0.295061
	ACTN1	TFCP2	chr14-68978652-68980028	PT.ATACpeak.101944	chr14	68978651	68980028	ACTN1	ACTN1	promoter	cpg_island	ENST00000394419.9, ENST00000684639.1, ENST00000683198.1, ENST00000683780.1, ENST00000684638.1, ENST00000682130.1, ENST00000682291.1, ENST00000682298.1, ENST00000682331.1, ENST00000682378.1, ENST00000682381.1, ENST00000683069.1, ENST00000683267.1, ENST00000684146.1, ENST00000684340.1, ENST00000684598.1, ENST00000193403.10, ENST00000684713.1, ENST00000438964.6, ENST00000679147.1, ENST00000682559.1, ENST00000538545.6, ENST00000683342.1, ENST00000555616.5, ENST00000556433.5, ENST00000683261.1, ENST00000553370.5, ENST00000682602.1, ENST00000556571.1, ENST00000553659.1, ENST00000556203.1, ENST00000376839.7	promoter, 1to5kb, 5UTR, exon, intron	2.81218e-22	0.581085	0.295	0.223	3.88061e-17	UP_aPT	NO_NP	16	57	0.655323	1.33182e-05	9.13733e-05	TF_Pos	UP_aPT	1.35035180325181	0	UP_aPT	0.181757715996706	0.00561199826965179	UP_aPT	1.35035180325181	0	UP_aPT	1.35035180325181	0	TRUE	TRUE	FALSE	TRUE	FALSE		0.0545977	28.3167	0.427314	5.4326	0.295061
	ACTN1	TFDP1	chr14-68978652-68980028	PT.ATACpeak.101944	chr14	68978651	68980028	ACTN1	ACTN1-DT	promoter	cpg_island	ENST00000553961.1, ENST00000553944.2	promoter, 1to5kb, exon, intron	2.81218e-22	0.581085	0.295	0.223	3.88061e-17	UP_aPT	NO_NP	16	123	0.760368	3.14269e-07	7.74245e-06	TF_Pos	UP_aPT	1.35035180325181	0	NO_DE	none	none	UP_aPT	1.35035180325181	0	NO_DE	NO_DE	NO_DE	TRUE	TRUE	FALSE	TRUE	FALSE		0.0545977	28.3167	0.427314	5.4326	0.295061
	ACTN1	TFDP1	chr14-68978652-68980028	PT.ATACpeak.101944	chr14	68978651	68980028	ACTN1	ACTN1	promoter	cpg_island	ENST00000394419.9, ENST00000684639.1, ENST00000683198.1, ENST00000683780.1, ENST00000684638.1, ENST00000682130.1, ENST00000682291.1, ENST00000682298.1, ENST00000682331.1, ENST00000682378.1, ENST00000682381.1, ENST00000683069.1, ENST00000683267.1, ENST00000684146.1, ENST00000684340.1, ENST00000684598.1, ENST00000193403.10, ENST00000684713.1, ENST00000438964.6, ENST00000679147.1, ENST00000682559.1, ENST00000538545.6, ENST00000683342.1, ENST00000555616.5, ENST00000556433.5, ENST00000683261.1, ENST00000553370.5, ENST00000682602.1, ENST00000556571.1, ENST00000553659.1, ENST00000556203.1, ENST00000376839.7	promoter, 1to5kb, 5UTR, exon, intron	2.81218e-22	0.581085	0.295	0.223	3.88061e-17	UP_aPT	NO_NP	16	123	0.760368	3.14269e-07	7.74245e-06	TF_Pos	UP_aPT	1.35035180325181	0	NO_DE	none	none	UP_aPT	1.35035180325181	0	UP_aPT	1.35035180325181	0	TRUE	TRUE	FALSE	TRUE	FALSE		0.0545977	28.3167	0.427314	5.4326	0.295061
	ACTN1	TGIF1	chr14-68978652-68980028	PT.ATACpeak.101944	chr14	68978651	68980028	ACTN1	ACTN1	promoter	cpg_island	ENST00000394419.9, ENST00000684639.1, ENST00000683198.1, ENST00000683780.1, ENST00000684638.1, ENST00000682130.1, ENST00000682291.1, ENST00000682298.1, ENST00000682331.1, ENST00000682378.1, ENST00000682381.1, ENST00000683069.1, ENST00000683267.1, ENST00000684146.1, ENST00000684340.1, ENST00000684598.1, ENST00000193403.10, ENST00000684713.1, ENST00000438964.6, ENST00000679147.1, ENST00000682559.1, ENST00000538545.6, ENST00000683342.1, ENST00000555616.5, ENST00000556433.5, ENST00000683261.1, ENST00000553370.5, ENST00000682602.1, ENST00000556571.1, ENST00000553659.1, ENST00000556203.1, ENST00000376839.7	promoter, 1to5kb, 5UTR, exon, intron	2.81218e-22	0.581085	0.295	0.223	3.88061e-17	UP_aPT	NO_NP	16	90	0.647226	1.80836e-05	0.000111378	TF_Pos	UP_aPT	1.35035180325181	0	UP_aPT	0.152529690508495	1.09302613172555e-07	UP_aPT	1.35035180325181	0	UP_aPT	1.35035180325181	0	TRUE	TRUE	FALSE	TRUE	FALSE		0.0545977	28.3167	0.427314	5.4326	0.295061
	ACTN1	TGIF1	chr14-68978652-68980028	PT.ATACpeak.101944	chr14	68978651	68980028	ACTN1	ACTN1-DT	promoter	cpg_island	ENST00000553961.1, ENST00000553944.2	promoter, 1to5kb, exon, intron	2.81218e-22	0.581085	0.295	0.223	3.88061e-17	UP_aPT	NO_NP	16	90	0.647226	1.80836e-05	0.000111378	TF_Pos	UP_aPT	1.35035180325181	0	UP_aPT	0.152529690508495	1.09302613172555e-07	UP_aPT	1.35035180325181	0	NO_DE	NO_DE	NO_DE	TRUE	TRUE	FALSE	TRUE	FALSE		0.0545977	28.3167	0.427314	5.4326	0.295061
	ACTN1	TGIF2	chr14-68978652-68980028	PT.ATACpeak.101944	chr14	68978651	68980028	ACTN1	ACTN1-DT	promoter	cpg_island	ENST00000553961.1, ENST00000553944.2	promoter, 1to5kb, exon, intron	2.81218e-22	0.581085	0.295	0.223	3.88061e-17	UP_aPT	NO_NP	16	91	0.715724	1.27395e-06	1.56928e-05	TF_Pos	UP_aPT	1.35035180325181	0	NO_DE	none	none	UP_aPT	1.35035180325181	0	NO_DE	NO_DE	NO_DE	TRUE	TRUE	FALSE	TRUE	FALSE		0.0545977	28.3167	0.427314	5.4326	0.295061
	ACTN1	TGIF2	chr14-68978652-68980028	PT.ATACpeak.101944	chr14	68978651	68980028	ACTN1	ACTN1	promoter	cpg_island	ENST00000394419.9, ENST00000684639.1, ENST00000683198.1, ENST00000683780.1, ENST00000684638.1, ENST00000682130.1, ENST00000682291.1, ENST00000682298.1, ENST00000682331.1, ENST00000682378.1, ENST00000682381.1, ENST00000683069.1, ENST00000683267.1, ENST00000684146.1, ENST00000684340.1, ENST00000684598.1, ENST00000193403.10, ENST00000684713.1, ENST00000438964.6, ENST00000679147.1, ENST00000682559.1, ENST00000538545.6, ENST00000683342.1, ENST00000555616.5, ENST00000556433.5, ENST00000683261.1, ENST00000553370.5, ENST00000682602.1, ENST00000556571.1, ENST00000553659.1, ENST00000556203.1, ENST00000376839.7	promoter, 1to5kb, 5UTR, exon, intron	2.81218e-22	0.581085	0.295	0.223	3.88061e-17	UP_aPT	NO_NP	16	91	0.715724	1.27395e-06	1.56928e-05	TF_Pos	UP_aPT	1.35035180325181	0	NO_DE	none	none	UP_aPT	1.35035180325181	0	UP_aPT	1.35035180325181	0	TRUE	TRUE	FALSE	TRUE	FALSE		0.0545977	28.3167	0.427314	5.4326	0.295061
	ACTN1	THRB	chr14-68978652-68980028	PT.ATACpeak.101944	chr14	68978651	68980028	ACTN1	ACTN1	promoter	cpg_island	ENST00000394419.9, ENST00000684639.1, ENST00000683198.1, ENST00000683780.1, ENST00000684638.1, ENST00000682130.1, ENST00000682291.1, ENST00000682298.1, ENST00000682331.1, ENST00000682378.1, ENST00000682381.1, ENST00000683069.1, ENST00000683267.1, ENST00000684146.1, ENST00000684340.1, ENST00000684598.1, ENST00000193403.10, ENST00000684713.1, ENST00000438964.6, ENST00000679147.1, ENST00000682559.1, ENST00000538545.6, ENST00000683342.1, ENST00000555616.5, ENST00000556433.5, ENST00000683261.1, ENST00000553370.5, ENST00000682602.1, ENST00000556571.1, ENST00000553659.1, ENST00000556203.1, ENST00000376839.7	promoter, 1to5kb, 5UTR, exon, intron	2.81218e-22	0.581085	0.295	0.223	3.88061e-17	UP_aPT	NO_NP	16	168	0.750082	4.16969e-07	8.37027e-06	TF_Pos	UP_aPT	1.35035180325181	0	UP_PT	-0.345567961889276	6.24436271429517e-26	UP_aPT	1.35035180325181	0	UP_aPT	1.35035180325181	0	TRUE	TRUE	FALSE	TRUE	FALSE		0.0545977	28.3167	0.427314	5.4326	0.295061
	ACTN1	THRB	chr14-68978652-68980028	PT.ATACpeak.101944	chr14	68978651	68980028	ACTN1	ACTN1-DT	promoter	cpg_island	ENST00000553961.1, ENST00000553944.2	promoter, 1to5kb, exon, intron	2.81218e-22	0.581085	0.295	0.223	3.88061e-17	UP_aPT	NO_NP	16	168	0.750082	4.16969e-07	8.37027e-06	TF_Pos	UP_aPT	1.35035180325181	0	UP_PT	-0.345567961889276	6.24436271429517e-26	UP_aPT	1.35035180325181	0	NO_DE	NO_DE	NO_DE	TRUE	TRUE	FALSE	TRUE	FALSE		0.0545977	28.3167	0.427314	5.4326	0.295061
	ACTN1	USF1	chr14-68978652-68980028	PT.ATACpeak.101944	chr14	68978651	68980028	ACTN1	ACTN1	promoter	cpg_island	ENST00000394419.9, ENST00000684639.1, ENST00000683198.1, ENST00000683780.1, ENST00000684638.1, ENST00000682130.1, ENST00000682291.1, ENST00000682298.1, ENST00000682331.1, ENST00000682378.1, ENST00000682381.1, ENST00000683069.1, ENST00000683267.1, ENST00000684146.1, ENST00000684340.1, ENST00000684598.1, ENST00000193403.10, ENST00000684713.1, ENST00000438964.6, ENST00000679147.1, ENST00000682559.1, ENST00000538545.6, ENST00000683342.1, ENST00000555616.5, ENST00000556433.5, ENST00000683261.1, ENST00000553370.5, ENST00000682602.1, ENST00000556571.1, ENST00000553659.1, ENST00000556203.1, ENST00000376839.7	promoter, 1to5kb, 5UTR, exon, intron	2.81218e-22	0.581085	0.295	0.223	3.88061e-17	UP_aPT	NO_NP	16	258	0.872451	0	0	TF_Pos	UP_aPT	1.35035180325181	0	NO_DE	NO_DE	NO_DE	UP_aPT	1.35035180325181	0	UP_aPT	1.35035180325181	0	TRUE	TRUE	FALSE	TRUE	FALSE		0.0545977	28.3167	0.427314	5.4326	0.295061
	ACTN1	USF1	chr14-68978652-68980028	PT.ATACpeak.101944	chr14	68978651	68980028	ACTN1	ACTN1-DT	promoter	cpg_island	ENST00000553961.1, ENST00000553944.2	promoter, 1to5kb, exon, intron	2.81218e-22	0.581085	0.295	0.223	3.88061e-17	UP_aPT	NO_NP	16	258	0.872451	0	0	TF_Pos	UP_aPT	1.35035180325181	0	NO_DE	NO_DE	NO_DE	UP_aPT	1.35035180325181	0	NO_DE	NO_DE	NO_DE	TRUE	TRUE	FALSE	TRUE	FALSE		0.0545977	28.3167	0.427314	5.4326	0.295061
	ACTN1	USF2	chr14-68978652-68980028	PT.ATACpeak.101944	chr14	68978651	68980028	ACTN1	ACTN1-DT	promoter	cpg_island	ENST00000553961.1, ENST00000553944.2	promoter, 1to5kb, exon, intron	2.81218e-22	0.581085	0.295	0.223	3.88061e-17	UP_aPT	NO_NP	16	259	0.630631	4.27213e-05	0.000214398	TF_Pos	UP_aPT	1.35035180325181	0	NO_DE	NO_DE	NO_DE	UP_aPT	1.35035180325181	0	NO_DE	NO_DE	NO_DE	TRUE	TRUE	FALSE	TRUE	FALSE		0.0545977	28.3167	0.427314	5.4326	0.295061
	ACTN1	USF2	chr14-68978652-68980028	PT.ATACpeak.101944	chr14	68978651	68980028	ACTN1	ACTN1	promoter	cpg_island	ENST00000394419.9, ENST00000684639.1, ENST00000683198.1, ENST00000683780.1, ENST00000684638.1, ENST00000682130.1, ENST00000682291.1, ENST00000682298.1, ENST00000682331.1, ENST00000682378.1, ENST00000682381.1, ENST00000683069.1, ENST00000683267.1, ENST00000684146.1, ENST00000684340.1, ENST00000684598.1, ENST00000193403.10, ENST00000684713.1, ENST00000438964.6, ENST00000679147.1, ENST00000682559.1, ENST00000538545.6, ENST00000683342.1, ENST00000555616.5, ENST00000556433.5, ENST00000683261.1, ENST00000553370.5, ENST00000682602.1, ENST00000556571.1, ENST00000553659.1, ENST00000556203.1, ENST00000376839.7	promoter, 1to5kb, 5UTR, exon, intron	2.81218e-22	0.581085	0.295	0.223	3.88061e-17	UP_aPT	NO_NP	16	259	0.630631	4.27213e-05	0.000214398	TF_Pos	UP_aPT	1.35035180325181	0	NO_DE	NO_DE	NO_DE	UP_aPT	1.35035180325181	0	UP_aPT	1.35035180325181	0	TRUE	TRUE	FALSE	TRUE	FALSE		0.0545977	28.3167	0.427314	5.4326	0.295061
	ACTN1	ZBTB14	chr14-68978652-68980028	PT.ATACpeak.101944	chr14	68978651	68980028	ACTN1	ACTN1	promoter	cpg_island	ENST00000394419.9, ENST00000684639.1, ENST00000683198.1, ENST00000683780.1, ENST00000684638.1, ENST00000682130.1, ENST00000682291.1, ENST00000682298.1, ENST00000682331.1, ENST00000682378.1, ENST00000682381.1, ENST00000683069.1, ENST00000683267.1, ENST00000684146.1, ENST00000684340.1, ENST00000684598.1, ENST00000193403.10, ENST00000684713.1, ENST00000438964.6, ENST00000679147.1, ENST00000682559.1, ENST00000538545.6, ENST00000683342.1, ENST00000555616.5, ENST00000556433.5, ENST00000683261.1, ENST00000553370.5, ENST00000682602.1, ENST00000556571.1, ENST00000553659.1, ENST00000556203.1, ENST00000376839.7	promoter, 1to5kb, 5UTR, exon, intron	2.81218e-22	0.581085	0.295	0.223	3.88061e-17	UP_aPT	NO_NP	16	204	0.577999	0.000233206	0.000909337	TF_Pos	UP_aPT	1.35035180325181	0	NO_DE	NO_DE	NO_DE	UP_aPT	1.35035180325181	0	UP_aPT	1.35035180325181	0	TRUE	TRUE	FALSE	TRUE	FALSE		0.0545977	28.3167	0.427314	5.4326	0.295061
	ACTN1	ZBTB14	chr14-68978652-68980028	PT.ATACpeak.101944	chr14	68978651	68980028	ACTN1	ACTN1-DT	promoter	cpg_island	ENST00000553961.1, ENST00000553944.2	promoter, 1to5kb, exon, intron	2.81218e-22	0.581085	0.295	0.223	3.88061e-17	UP_aPT	NO_NP	16	204	0.577999	0.000233206	0.000909337	TF_Pos	UP_aPT	1.35035180325181	0	NO_DE	NO_DE	NO_DE	UP_aPT	1.35035180325181	0	NO_DE	NO_DE	NO_DE	TRUE	TRUE	FALSE	TRUE	FALSE		0.0545977	28.3167	0.427314	5.4326	0.295061
	ACTN1	ZBTB7A	chr14-68978652-68980028	PT.ATACpeak.101944	chr14	68978651	68980028	ACTN1	ACTN1	promoter	cpg_island	ENST00000394419.9, ENST00000684639.1, ENST00000683198.1, ENST00000683780.1, ENST00000684638.1, ENST00000682130.1, ENST00000682291.1, ENST00000682298.1, ENST00000682331.1, ENST00000682378.1, ENST00000682381.1, ENST00000683069.1, ENST00000683267.1, ENST00000684146.1, ENST00000684340.1, ENST00000684598.1, ENST00000193403.10, ENST00000684713.1, ENST00000438964.6, ENST00000679147.1, ENST00000682559.1, ENST00000538545.6, ENST00000683342.1, ENST00000555616.5, ENST00000556433.5, ENST00000683261.1, ENST00000553370.5, ENST00000682602.1, ENST00000556571.1, ENST00000553659.1, ENST00000556203.1, ENST00000376839.7	promoter, 1to5kb, 5UTR, exon, intron	2.81218e-22	0.581085	0.295	0.223	3.88061e-17	UP_aPT	NO_NP	16	124	0.668983	1.38591e-05	9.05013e-05	TF_Pos	UP_aPT	1.35035180325181	0	UP_aPT	0.153424626626463	2.74091062110693e-06	UP_aPT	1.35035180325181	0	UP_aPT	1.35035180325181	0	TRUE	TRUE	FALSE	TRUE	FALSE		0.0545977	28.3167	0.427314	5.4326	0.295061
	ACTN1	ZBTB7A	chr14-68978652-68980028	PT.ATACpeak.101944	chr14	68978651	68980028	ACTN1	ACTN1-DT	promoter	cpg_island	ENST00000553961.1, ENST00000553944.2	promoter, 1to5kb, exon, intron	2.81218e-22	0.581085	0.295	0.223	3.88061e-17	UP_aPT	NO_NP	16	124	0.668983	1.38591e-05	9.05013e-05	TF_Pos	UP_aPT	1.35035180325181	0	UP_aPT	0.153424626626463	2.74091062110693e-06	UP_aPT	1.35035180325181	0	NO_DE	NO_DE	NO_DE	TRUE	TRUE	FALSE	TRUE	FALSE		0.0545977	28.3167	0.427314	5.4326	0.295061
	ACTN1	ZNF148	chr14-68978652-68980028	PT.ATACpeak.101944	chr14	68978651	68980028	ACTN1	ACTN1-DT	promoter	cpg_island	ENST00000553961.1, ENST00000553944.2	promoter, 1to5kb, exon, intron	2.81218e-22	0.581085	0.295	0.223	3.88061e-17	UP_aPT	NO_NP	16	206	0.826932	6.01973e-08	4.66099e-06	TF_Pos	UP_aPT	1.35035180325181	0	NO_DE	none	none	UP_aPT	1.35035180325181	0	NO_DE	NO_DE	NO_DE	TRUE	TRUE	FALSE	TRUE	FALSE		0.0545977	28.3167	0.427314	5.4326	0.295061
	ACTN1	ZNF148	chr14-68978652-68980028	PT.ATACpeak.101944	chr14	68978651	68980028	ACTN1	ACTN1	promoter	cpg_island	ENST00000394419.9, ENST00000684639.1, ENST00000683198.1, ENST00000683780.1, ENST00000684638.1, ENST00000682130.1, ENST00000682291.1, ENST00000682298.1, ENST00000682331.1, ENST00000682378.1, ENST00000682381.1, ENST00000683069.1, ENST00000683267.1, ENST00000684146.1, ENST00000684340.1, ENST00000684598.1, ENST00000193403.10, ENST00000684713.1, ENST00000438964.6, ENST00000679147.1, ENST00000682559.1, ENST00000538545.6, ENST00000683342.1, ENST00000555616.5, ENST00000556433.5, ENST00000683261.1, ENST00000553370.5, ENST00000682602.1, ENST00000556571.1, ENST00000553659.1, ENST00000556203.1, ENST00000376839.7	promoter, 1to5kb, 5UTR, exon, intron	2.81218e-22	0.581085	0.295	0.223	3.88061e-17	UP_aPT	NO_NP	16	206	0.826932	6.01973e-08	4.66099e-06	TF_Pos	UP_aPT	1.35035180325181	0	NO_DE	none	none	UP_aPT	1.35035180325181	0	UP_aPT	1.35035180325181	0	TRUE	TRUE	FALSE	TRUE	FALSE		0.0545977	28.3167	0.427314	5.4326	0.295061
	ACTN1	ZNF16	chr14-68978652-68980028	PT.ATACpeak.101944	chr14	68978651	68980028	ACTN1	ACTN1-DT	promoter	cpg_island	ENST00000553961.1, ENST00000553944.2	promoter, 1to5kb, exon, intron	2.81218e-22	0.581085	0.295	0.223	3.88061e-17	UP_aPT	NO_NP	16	207	0.800142	1.55252e-07	7.01221e-06	TF_Pos	UP_aPT	1.35035180325181	0	NO_DE	none	none	UP_aPT	1.35035180325181	0	NO_DE	NO_DE	NO_DE	TRUE	TRUE	FALSE	TRUE	FALSE		0.0545977	28.3167	0.427314	5.4326	0.295061
	ACTN1	ZNF16	chr14-68978652-68980028	PT.ATACpeak.101944	chr14	68978651	68980028	ACTN1	ACTN1	promoter	cpg_island	ENST00000394419.9, ENST00000684639.1, ENST00000683198.1, ENST00000683780.1, ENST00000684638.1, ENST00000682130.1, ENST00000682291.1, ENST00000682298.1, ENST00000682331.1, ENST00000682378.1, ENST00000682381.1, ENST00000683069.1, ENST00000683267.1, ENST00000684146.1, ENST00000684340.1, ENST00000684598.1, ENST00000193403.10, ENST00000684713.1, ENST00000438964.6, ENST00000679147.1, ENST00000682559.1, ENST00000538545.6, ENST00000683342.1, ENST00000555616.5, ENST00000556433.5, ENST00000683261.1, ENST00000553370.5, ENST00000682602.1, ENST00000556571.1, ENST00000553659.1, ENST00000556203.1, ENST00000376839.7	promoter, 1to5kb, 5UTR, exon, intron	2.81218e-22	0.581085	0.295	0.223	3.88061e-17	UP_aPT	NO_NP	16	207	0.800142	1.55252e-07	7.01221e-06	TF_Pos	UP_aPT	1.35035180325181	0	NO_DE	none	none	UP_aPT	1.35035180325181	0	UP_aPT	1.35035180325181	0	TRUE	TRUE	FALSE	TRUE	FALSE		0.0545977	28.3167	0.427314	5.4326	0.295061
	ACTN1	ZNF341	chr14-68978652-68980028	PT.ATACpeak.101944	chr14	68978651	68980028	ACTN1	ACTN1	promoter	cpg_island	ENST00000394419.9, ENST00000684639.1, ENST00000683198.1, ENST00000683780.1, ENST00000684638.1, ENST00000682130.1, ENST00000682291.1, ENST00000682298.1, ENST00000682331.1, ENST00000682378.1, ENST00000682381.1, ENST00000683069.1, ENST00000683267.1, ENST00000684146.1, ENST00000684340.1, ENST00000684598.1, ENST00000193403.10, ENST00000684713.1, ENST00000438964.6, ENST00000679147.1, ENST00000682559.1, ENST00000538545.6, ENST00000683342.1, ENST00000555616.5, ENST00000556433.5, ENST00000683261.1, ENST00000553370.5, ENST00000682602.1, ENST00000556571.1, ENST00000553659.1, ENST00000556203.1, ENST00000376839.7	promoter, 1to5kb, 5UTR, exon, intron	2.81218e-22	0.581085	0.295	0.223	3.88061e-17	UP_aPT	NO_NP	16	208	0.798483	1.6258e-07	6.77833e-06	TF_Pos	UP_aPT	1.35035180325181	0	NO_DE	NO_DE	NO_DE	UP_aPT	1.35035180325181	0	UP_aPT	1.35035180325181	0	TRUE	TRUE	FALSE	TRUE	FALSE		0.0545977	28.3167	0.427314	5.4326	0.295061
	ACTN1	ZNF341	chr14-68978652-68980028	PT.ATACpeak.101944	chr14	68978651	68980028	ACTN1	ACTN1-DT	promoter	cpg_island	ENST00000553961.1, ENST00000553944.2	promoter, 1to5kb, exon, intron	2.81218e-22	0.581085	0.295	0.223	3.88061e-17	UP_aPT	NO_NP	16	208	0.798483	1.6258e-07	6.77833e-06	TF_Pos	UP_aPT	1.35035180325181	0	NO_DE	NO_DE	NO_DE	UP_aPT	1.35035180325181	0	NO_DE	NO_DE	NO_DE	TRUE	TRUE	FALSE	TRUE	FALSE		0.0545977	28.3167	0.427314	5.4326	0.295061
	ACTN1	ZNF460	chr14-68978652-68980028	PT.ATACpeak.101944	chr14	68978651	68980028	ACTN1	ACTN1	promoter	cpg_island	ENST00000394419.9, ENST00000684639.1, ENST00000683198.1, ENST00000683780.1, ENST00000684638.1, ENST00000682130.1, ENST00000682291.1, ENST00000682298.1, ENST00000682331.1, ENST00000682378.1, ENST00000682381.1, ENST00000683069.1, ENST00000683267.1, ENST00000684146.1, ENST00000684340.1, ENST00000684598.1, ENST00000193403.10, ENST00000684713.1, ENST00000438964.6, ENST00000679147.1, ENST00000682559.1, ENST00000538545.6, ENST00000683342.1, ENST00000555616.5, ENST00000556433.5, ENST00000683261.1, ENST00000553370.5, ENST00000682602.1, ENST00000556571.1, ENST00000553659.1, ENST00000556203.1, ENST00000376839.7	promoter, 1to5kb, 5UTR, exon, intron	2.81218e-22	0.581085	0.295	0.223	3.88061e-17	UP_aPT	NO_NP	16	178	0.807255	1.25962e-07	6.20651e-06	TF_Pos	UP_aPT	1.35035180325181	0	NO_DE	NO_DE	NO_DE	UP_aPT	1.35035180325181	0	UP_aPT	1.35035180325181	0	TRUE	TRUE	FALSE	TRUE	FALSE		0.0545977	28.3167	0.427314	5.4326	0.295061
	ACTN1	ZNF460	chr14-68978652-68980028	PT.ATACpeak.101944	chr14	68978651	68980028	ACTN1	ACTN1-DT	promoter	cpg_island	ENST00000553961.1, ENST00000553944.2	promoter, 1to5kb, exon, intron	2.81218e-22	0.581085	0.295	0.223	3.88061e-17	UP_aPT	NO_NP	16	178	0.807255	1.25962e-07	6.20651e-06	TF_Pos	UP_aPT	1.35035180325181	0	NO_DE	NO_DE	NO_DE	UP_aPT	1.35035180325181	0	NO_DE	NO_DE	NO_DE	TRUE	TRUE	FALSE	TRUE	FALSE		0.0545977	28.3167	0.427314	5.4326	0.295061
	ACTN1	ZNF682	chr14-68978652-68980028	PT.ATACpeak.101944	chr14	68978651	68980028	ACTN1	ACTN1	promoter	cpg_island	ENST00000394419.9, ENST00000684639.1, ENST00000683198.1, ENST00000683780.1, ENST00000684638.1, ENST00000682130.1, ENST00000682291.1, ENST00000682298.1, ENST00000682331.1, ENST00000682378.1, ENST00000682381.1, ENST00000683069.1, ENST00000683267.1, ENST00000684146.1, ENST00000684340.1, ENST00000684598.1, ENST00000193403.10, ENST00000684713.1, ENST00000438964.6, ENST00000679147.1, ENST00000682559.1, ENST00000538545.6, ENST00000683342.1, ENST00000555616.5, ENST00000556433.5, ENST00000683261.1, ENST00000553370.5, ENST00000682602.1, ENST00000556571.1, ENST00000553659.1, ENST00000556203.1, ENST00000376839.7	promoter, 1to5kb, 5UTR, exon, intron	2.81218e-22	0.581085	0.295	0.223	3.88061e-17	UP_aPT	NO_NP	16	180	0.719061	1.51258e-06	1.63964e-05	TF_Pos	UP_aPT	1.35035180325181	0	NO_DE	none	none	UP_aPT	1.35035180325181	0	UP_aPT	1.35035180325181	0	TRUE	TRUE	FALSE	TRUE	FALSE		0.0545977	28.3167	0.427314	5.4326	0.295061
	ACTN1	ZNF682	chr14-68978652-68980028	PT.ATACpeak.101944	chr14	68978651	68980028	ACTN1	ACTN1-DT	promoter	cpg_island	ENST00000553961.1, ENST00000553944.2	promoter, 1to5kb, exon, intron	2.81218e-22	0.581085	0.295	0.223	3.88061e-17	UP_aPT	NO_NP	16	180	0.719061	1.51258e-06	1.63964e-05	TF_Pos	UP_aPT	1.35035180325181	0	NO_DE	none	none	UP_aPT	1.35035180325181	0	NO_DE	NO_DE	NO_DE	TRUE	TRUE	FALSE	TRUE	FALSE		0.0545977	28.3167	0.427314	5.4326	0.295061
	ACTN1	ZNF684	chr14-68978652-68980028	PT.ATACpeak.101944	chr14	68978651	68980028	ACTN1	ACTN1-DT	promoter	cpg_island	ENST00000553961.1, ENST00000553944.2	promoter, 1to5kb, exon, intron	2.81218e-22	0.581085	0.295	0.223	3.88061e-17	UP_aPT	NO_NP	16	181	0.667852	1.08854e-05	7.86654e-05	TF_Pos	UP_aPT	1.35035180325181	0	UP_PT	-0.210665871389784	2.02793840345423e-17	UP_aPT	1.35035180325181	0	NO_DE	NO_DE	NO_DE	TRUE	TRUE	FALSE	TRUE	FALSE		0.0545977	28.3167	0.427314	5.4326	0.295061
	ACTN1	ZNF684	chr14-68978652-68980028	PT.ATACpeak.101944	chr14	68978651	68980028	ACTN1	ACTN1	promoter	cpg_island	ENST00000394419.9, ENST00000684639.1, ENST00000683198.1, ENST00000683780.1, ENST00000684638.1, ENST00000682130.1, ENST00000682291.1, ENST00000682298.1, ENST00000682331.1, ENST00000682378.1, ENST00000682381.1, ENST00000683069.1, ENST00000683267.1, ENST00000684146.1, ENST00000684340.1, ENST00000684598.1, ENST00000193403.10, ENST00000684713.1, ENST00000438964.6, ENST00000679147.1, ENST00000682559.1, ENST00000538545.6, ENST00000683342.1, ENST00000555616.5, ENST00000556433.5, ENST00000683261.1, ENST00000553370.5, ENST00000682602.1, ENST00000556571.1, ENST00000553659.1, ENST00000556203.1, ENST00000376839.7	promoter, 1to5kb, 5UTR, exon, intron	2.81218e-22	0.581085	0.295	0.223	3.88061e-17	UP_aPT	NO_NP	16	181	0.667852	1.08854e-05	7.86654e-05	TF_Pos	UP_aPT	1.35035180325181	0	UP_PT	-0.210665871389784	2.02793840345423e-17	UP_aPT	1.35035180325181	0	UP_aPT	1.35035180325181	0	TRUE	TRUE	FALSE	TRUE	FALSE		0.0545977	28.3167	0.427314	5.4326	0.295061
	ACTN1	ZNF740	chr14-68978652-68980028	PT.ATACpeak.101944	chr14	68978651	68980028	ACTN1	ACTN1	promoter	cpg_island	ENST00000394419.9, ENST00000684639.1, ENST00000683198.1, ENST00000683780.1, ENST00000684638.1, ENST00000682130.1, ENST00000682291.1, ENST00000682298.1, ENST00000682331.1, ENST00000682378.1, ENST00000682381.1, ENST00000683069.1, ENST00000683267.1, ENST00000684146.1, ENST00000684340.1, ENST00000684598.1, ENST00000193403.10, ENST00000684713.1, ENST00000438964.6, ENST00000679147.1, ENST00000682559.1, ENST00000538545.6, ENST00000683342.1, ENST00000555616.5, ENST00000556433.5, ENST00000683261.1, ENST00000553370.5, ENST00000682602.1, ENST00000556571.1, ENST00000553659.1, ENST00000556203.1, ENST00000376839.7	promoter, 1to5kb, 5UTR, exon, intron	2.81218e-22	0.581085	0.295	0.223	3.88061e-17	UP_aPT	NO_NP	16	197	0.705548	2.50786e-06	2.42725e-05	TF_Pos	UP_aPT	1.35035180325181	0	NO_DE	NO_DE	NO_DE	UP_aPT	1.35035180325181	0	UP_aPT	1.35035180325181	0	TRUE	TRUE	FALSE	TRUE	FALSE		0.0545977	28.3167	0.427314	5.4326	0.295061
	ACTN1	ZNF740	chr14-68978652-68980028	PT.ATACpeak.101944	chr14	68978651	68980028	ACTN1	ACTN1-DT	promoter	cpg_island	ENST00000553961.1, ENST00000553944.2	promoter, 1to5kb, exon, intron	2.81218e-22	0.581085	0.295	0.223	3.88061e-17	UP_aPT	NO_NP	16	197	0.705548	2.50786e-06	2.42725e-05	TF_Pos	UP_aPT	1.35035180325181	0	NO_DE	NO_DE	NO_DE	UP_aPT	1.35035180325181	0	NO_DE	NO_DE	NO_DE	TRUE	TRUE	FALSE	TRUE	FALSE		0.0545977	28.3167	0.427314	5.4326	0.295061
	ACTN1	KLF5	chr14-69001948-69002378	PT.ATACpeak.101945	chr14	69001947	69002378	none	none	intergenic		none	intergenic	0.0625305	-0.553916	0.011	0.017	1	NO_DA	NO_NP	17	31	0.844713	1.74069e-08	3.73667e-06	Peak_Pos	UP_aPT	1.35035180325181	0	UP_aPT	0.281529972497685	2.63454613272542e-60	none	none	none	none	none	none	FALSE	FALSE	FALSE	FALSE	FALSE		0.223929	1.37055	0.904279	1.91266	0.631634
	ACTN1	MAFF	chr14-69001948-69002378	PT.ATACpeak.101945	chr14	69001947	69002378	none	none	intergenic		none	intergenic	0.0625305	-0.553916	0.011	0.017	1	NO_DA	NO_NP	17	233	0.519678	0.00114679	0.00923164	Peak_Pos	UP_aPT	1.35035180325181	0	NO_DE	NO_DE	NO_DE	none	none	none	none	none	none	FALSE	FALSE	FALSE	FALSE	FALSE		0.223929	1.37055	0.904279	1.91266	0.631634
	ACTN1	MEF2A	chr14-69001948-69002378	PT.ATACpeak.101945	chr14	69001947	69002378	none	none	intergenic		none	intergenic	0.0625305	-0.553916	0.011	0.017	1	NO_DA	NO_NP	17	236	0.746088	6.2372e-07	4.46306e-05	Peak_Pos	UP_aPT	1.35035180325181	0	UP_aPT	0.905956248650444	3.77264945360741e-105	none	none	none	none	none	none	FALSE	FALSE	FALSE	FALSE	FALSE		0.223929	1.37055	0.904279	1.91266	0.631634
	ACTN1	REL	chr14-69001948-69002378	PT.ATACpeak.101945	chr14	69001947	69002378	none	none	intergenic		none	intergenic	0.0625305	-0.553916	0.011	0.017	1	NO_DA	NO_NP	17	8	0.595543	0.000136482	0.00191074	Peak_Pos	UP_aPT	1.35035180325181	0	UP_aPT	0.222907817043191	2.61227731360457e-09	none	none	none	none	none	none	FALSE	FALSE	FALSE	FALSE	FALSE		0.223929	1.37055	0.904279	1.91266	0.631634
	ACTN1	SRF	chr14-69001948-69002378	PT.ATACpeak.101945	chr14	69001947	69002378	none	none	intergenic		none	intergenic	0.0625305	-0.553916	0.011	0.017	1	NO_DA	NO_NP	17	54	0.732812	9.39951e-07	5.50298e-05	Peak_Pos	UP_aPT	1.35035180325181	0	NO_DE	NO_DE	NO_DE	none	none	none	none	none	none	FALSE	FALSE	FALSE	FALSE	FALSE		0.223929	1.37055	0.904279	1.91266	0.631634
	ACTN1	STAT3	chr14-69001948-69002378	PT.ATACpeak.101945	chr14	69001947	69002378	none	none	intergenic		none	intergenic	0.0625305	-0.553916	0.011	0.017	1	NO_DA	NO_NP	17	26	0.609531	8.7183e-05	0.00140365	Peak_Pos	UP_aPT	1.35035180325181	0	UP_aPT	0.569003677073764	5.59342212765026e-63	none	none	none	none	none	none	FALSE	FALSE	FALSE	FALSE	FALSE		0.223929	1.37055	0.904279	1.91266	0.631634
	ACTN1	ZEB1	chr14-69001948-69002378	PT.ATACpeak.101945	chr14	69001947	69002378	none	none	intergenic		none	intergenic	0.0625305	-0.553916	0.011	0.017	1	NO_DA	NO_NP	17	125	0.674727	8.34699e-06	0.000335966	Peak_Pos	UP_aPT	1.35035180325181	0	UP_aPT	0.665633048783764	5.52348428033138e-39	none	none	none	none	none	none	FALSE	FALSE	FALSE	FALSE	FALSE		0.223929	1.37055	0.904279	1.91266	0.631634
	ACTN1	IRF8	chr14-69042810-69043151	PT.ATACpeak.101946	chr14	69042809	69043151	none	none	intergenic		none	intergenic	0.742828	-0.147468	0.005	0.006	1	NO_DA	NO_NP	18	42	0.784911	4.15786e-05	0.000787547	Peak_Pos	UP_aPT	1.35035180325181	0	NO_DE	NO_DE	NO_DE	none	none	none	none	none	none	TRUE	TRUE	TRUE	TRUE	FALSE	ENH	0.253558	5.01667	8.38516	4.38318	1.05222
	ACTN1	KLF5	chr14-69042810-69043151	PT.ATACpeak.101946	chr14	69042809	69043151	none	none	intergenic		none	intergenic	0.742828	-0.147468	0.005	0.006	1	NO_DA	NO_NP	18	31	0.73985	0.000290025	0.00333529	Peak_Pos	UP_aPT	1.35035180325181	0	UP_aPT	0.281529972497685	2.63454613272542e-60	none	none	none	none	none	none	TRUE	TRUE	TRUE	TRUE	FALSE	ENH	0.253558	5.01667	8.38516	4.38318	1.05222
	ACTN1	MAZ	chr14-69042810-69043151	PT.ATACpeak.101946	chr14	69042809	69043151	none	none	intergenic		none	intergenic	0.742828	-0.147468	0.005	0.006	1	NO_DA	NO_NP	18	148	0.792481	4.18073e-05	0.000769255	Peak_Pos	UP_aPT	1.35035180325181	0	NO_DE	NO_DE	NO_DE	none	none	none	none	none	none	TRUE	TRUE	TRUE	TRUE	FALSE	ENH	0.253558	5.01667	8.38516	4.38318	1.05222
	ACTN1	FOXC2	chr14-69050899-69051191	PT.ATACpeak.101947	chr14	69050898	69051191	none	DCAF5	exon		ENST00000341516.10	exon, 3UTR	0.359897	0.280799	0.013	0.011	1	NO_DA	NO_NP	19	103	0.609762	0.000211525	0.00257023	Peak_Pos	UP_aPT	1.35035180325181	0	NO_DE	NO_DE	NO_DE	none	none	none	NO_DE	none	none	TRUE	FALSE	TRUE	TRUE	FALSE	ENH	0.242857	2.02437	16.3148	10.7359	0.0724534
	ACTN1	IKZF1	chr14-69050899-69051191	PT.ATACpeak.101947	chr14	69050898	69051191	none	DCAF5	exon		ENST00000341516.10	exon, 3UTR	0.359897	0.280799	0.013	0.011	1	NO_DA	NO_NP	19	140	0.557484	0.000917304	0.00777295	Peak_Pos	UP_aPT	1.35035180325181	0	NO_DE	NO_DE	NO_DE	none	none	none	NO_DE	none	none	TRUE	FALSE	TRUE	TRUE	FALSE	ENH	0.242857	2.02437	16.3148	10.7359	0.0724534
	ACTN1	NFATC2	chr14-69050899-69051191	PT.ATACpeak.101947	chr14	69050898	69051191	none	DCAF5	exon		ENST00000341516.10	exon, 3UTR	0.359897	0.280799	0.013	0.011	1	NO_DA	NO_NP	19	13	0.687764	1.36518e-05	0.000418657	Peak_Pos	UP_aPT	1.35035180325181	0	NO_DE	NO_DE	NO_DE	none	none	none	NO_DE	none	none	TRUE	FALSE	TRUE	TRUE	FALSE	ENH	0.242857	2.02437	16.3148	10.7359	0.0724534
	ACTN1	POU3F3	chr14-69050899-69051191	PT.ATACpeak.101947	chr14	69050898	69051191	none	DCAF5	exon		ENST00000341516.10	exon, 3UTR	0.359897	0.280799	0.013	0.011	1	NO_DA	NO_NP	19	88	0.620601	0.00020622	0.00260403	Peak_Pos	UP_aPT	1.35035180325181	0	UP_aPT	0.170728190355561	5.14024868465041e-21	none	none	none	NO_DE	none	none	TRUE	FALSE	TRUE	TRUE	FALSE	ENH	0.242857	2.02437	16.3148	10.7359	0.0724534
	ACTN1	ATF4	chr14-69064615-69064894	PT.ATACpeak.101948	chr14	69064614	69064894	none	DCAF5	intron		ENST00000341516.10, ENST00000554215.5, ENST00000556847.5, ENST00000557386.5, ENST00000553293.5, ENST00000556111.1	intron	0.385564	-0.402035	0.005	0.006	1	NO_DA	NO_NP	20	210	0.679221	0.000969603	0.00810941	Peak_Pos	UP_aPT	1.35035180325181	0	UP_aPT	0.106001081354578	0.00245379921725375	none	none	none	NO_DE	none	none	FALSE	FALSE	TRUE	TRUE	FALSE		0	1.44003	2.67056	5.30606	0.214454
	ACTN1	SREBF2	chr14-69064615-69064894	PT.ATACpeak.101948	chr14	69064614	69064894	none	DCAF5	intron		ENST00000341516.10, ENST00000554215.5, ENST00000556847.5, ENST00000557386.5, ENST00000553293.5, ENST00000556111.1	intron	0.385564	-0.402035	0.005	0.006	1	NO_DA	NO_NP	20	29	0.78961	2.82962e-05	0.000650813	Peak_Pos	UP_aPT	1.35035180325181	0	UP_aPT	0.450446767990593	6.01331650375241e-34	none	none	none	NO_DE	none	none	FALSE	FALSE	TRUE	TRUE	FALSE		0	1.44003	2.67056	5.30606	0.214454
	ACTN1	HNF1A	chr14-69077969-69078167	PT.ATACpeak.101949	chr14	69077968	69078167	none	DCAF5	intron		ENST00000341516.10, ENST00000554215.5, ENST00000556847.5, ENST00000557386.5, ENST00000553293.5, ENST00000556111.1	intron	2.06001e-48	3.57243	0.048	0.004	2.84266e-43	UP_aPT	NP	21	39	0.634454	2.47686e-05	0.000136985	TF_Pos	UP_aPT	1.35035180325181	0	UP_PT	-0.42307758559238	3.39672522794794e-45	none	none	none	NO_DE	none	none	FALSE	FALSE	TRUE	TRUE	FALSE		0	0.592699	8.84625	10.0744	0.409946
	ACTN1	HNF1B	chr14-69077969-69078167	PT.ATACpeak.101949	chr14	69077968	69078167	none	DCAF5	intron		ENST00000341516.10, ENST00000554215.5, ENST00000556847.5, ENST00000557386.5, ENST00000553293.5, ENST00000556111.1	intron	2.06001e-48	3.57243	0.048	0.004	2.84266e-43	UP_aPT	NP	21	40	0.610808	5.94393e-05	0.000273018	TF_Pos	UP_aPT	1.35035180325181	0	NO_DE	none	none	none	none	none	NO_DE	none	none	FALSE	FALSE	TRUE	TRUE	FALSE		0	0.592699	8.84625	10.0744	0.409946
	ACTN1	NFE2L1	chr14-69077969-69078167	PT.ATACpeak.101949	chr14	69077968	69078167	none	DCAF5	intron		ENST00000341516.10, ENST00000554215.5, ENST00000556847.5, ENST00000557386.5, ENST00000553293.5, ENST00000556111.1	intron	2.06001e-48	3.57243	0.048	0.004	2.84266e-43	UP_aPT	NP	21	240	0.573881	0.000252821	0.000971837	TF_Pos	UP_aPT	1.35035180325181	0	NO_DE	none	none	none	none	none	NO_DE	none	none	FALSE	FALSE	TRUE	TRUE	FALSE		0	0.592699	8.84625	10.0744	0.409946
	ACTN1	TEAD2	chr14-69077969-69078167	PT.ATACpeak.101949	chr14	69077968	69078167	none	DCAF5	intron		ENST00000341516.10, ENST00000554215.5, ENST00000556847.5, ENST00000557386.5, ENST00000553293.5, ENST00000556111.1	intron	2.06001e-48	3.57243	0.048	0.004	2.84266e-43	UP_aPT	NP	21	122	0.835294	5.24361e-05	0.000249301	TF_Pos	UP_aPT	1.35035180325181	0	NO_DE	NO_DE	NO_DE	none	none	none	NO_DE	none	none	FALSE	FALSE	TRUE	TRUE	FALSE		0	0.592699	8.84625	10.0744	0.409946
	ACTN1	TEAD3	chr14-69077969-69078167	PT.ATACpeak.101949	chr14	69077968	69078167	none	DCAF5	intron		ENST00000341516.10, ENST00000554215.5, ENST00000556847.5, ENST00000557386.5, ENST00000553293.5, ENST00000556111.1	intron	2.06001e-48	3.57243	0.048	0.004	2.84266e-43	UP_aPT	NP	21	95	0.54371	0.000505165	0.00178954	TF_Pos	UP_aPT	1.35035180325181	0	NO_DE	NO_DE	NO_DE	none	none	none	NO_DE	none	none	FALSE	FALSE	TRUE	TRUE	FALSE		0	0.592699	8.84625	10.0744	0.409946
	ACTN1	ATF2	chr14-69079155-69079762	PT.ATACpeak.101950	chr14	69079154	69079762	DCAF5	DCAF5	intron		ENST00000341516.10, ENST00000554215.5, ENST00000556847.5, ENST00000557386.5, ENST00000553293.5, ENST00000556111.1	intron	1.38834e-43	2.7908	0.057	0.009	1.91581e-38	UP_aPT	NP	22	198	0.545169	0.000332147	0.00124154	TF_Pos	UP_aPT	1.35035180325181	0	UP_aPT	0.32306201933772	2.80212414088117e-22	NO_DE	none	none	NO_DE	none	none	FALSE	FALSE	TRUE	TRUE	FALSE		0.491586	1.84952	8.42355	17.8542	0.149174
	ACTN1	BACH1	chr14-69079155-69079762	PT.ATACpeak.101950	chr14	69079154	69079762	DCAF5	DCAF5	intron		ENST00000341516.10, ENST00000554215.5, ENST00000556847.5, ENST00000557386.5, ENST00000553293.5, ENST00000556111.1	intron	1.38834e-43	2.7908	0.057	0.009	1.91581e-38	UP_aPT	NP	22	199	0.609509	4.87126e-05	0.00024002	TF_Pos	UP_aPT	1.35035180325181	0	NO_DE	none	none	NO_DE	none	none	NO_DE	none	none	FALSE	FALSE	TRUE	TRUE	FALSE		0.491586	1.84952	8.42355	17.8542	0.149174
	ACTN1	CREB1	chr14-69079155-69079762	PT.ATACpeak.101950	chr14	69079154	69079762	DCAF5	DCAF5	intron		ENST00000341516.10, ENST00000554215.5, ENST00000556847.5, ENST00000557386.5, ENST00000553293.5, ENST00000556111.1	intron	1.38834e-43	2.7908	0.057	0.009	1.91581e-38	UP_aPT	NP	22	214	0.710658	8.305e-07	1.18456e-05	TF_Pos	UP_aPT	1.35035180325181	0	UP_aPT	0.151349886967739	0.00642003827789935	NO_DE	none	none	NO_DE	none	none	FALSE	FALSE	TRUE	TRUE	FALSE		0.491586	1.84952	8.42355	17.8542	0.149174
	ACTN1	CREM	chr14-69079155-69079762	PT.ATACpeak.101950	chr14	69079154	69079762	DCAF5	DCAF5	intron		ENST00000341516.10, ENST00000554215.5, ENST00000556847.5, ENST00000557386.5, ENST00000553293.5, ENST00000556111.1	intron	1.38834e-43	2.7908	0.057	0.009	1.91581e-38	UP_aPT	NP	22	261	0.735324	3.25389e-07	7.66787e-06	TF_Pos	UP_aPT	1.35035180325181	0	UP_aPT	0.263786740069226	6.56209778918387e-06	NO_DE	none	none	NO_DE	none	none	FALSE	FALSE	TRUE	TRUE	FALSE		0.491586	1.84952	8.42355	17.8542	0.149174
	ACTN1	EHF	chr14-69079155-69079762	PT.ATACpeak.101950	chr14	69079154	69079762	DCAF5	DCAF5	intron		ENST00000341516.10, ENST00000554215.5, ENST00000556847.5, ENST00000557386.5, ENST00000553293.5, ENST00000556111.1	intron	1.38834e-43	2.7908	0.057	0.009	1.91581e-38	UP_aPT	NP	22	219	0.806694	1.11365e-06	1.47219e-05	TF_Pos	UP_aPT	1.35035180325181	0	NO_DE	NO_DE	NO_DE	NO_DE	none	none	NO_DE	none	none	FALSE	FALSE	TRUE	TRUE	FALSE		0.491586	1.84952	8.42355	17.8542	0.149174
	ACTN1	GRHL2	chr14-69079155-69079762	PT.ATACpeak.101950	chr14	69079154	69079762	DCAF5	DCAF5	intron		ENST00000341516.10, ENST00000554215.5, ENST00000556847.5, ENST00000557386.5, ENST00000553293.5, ENST00000556111.1	intron	1.38834e-43	2.7908	0.057	0.009	1.91581e-38	UP_aPT	NP	22	226	0.557731	0.00162448	0.00500265	TF_Pos	UP_aPT	1.35035180325181	0	NO_DE	NO_DE	NO_DE	NO_DE	none	none	NO_DE	none	none	FALSE	FALSE	TRUE	TRUE	FALSE		0.491586	1.84952	8.42355	17.8542	0.149174
	ACTN1	JUN	chr14-69079155-69079762	PT.ATACpeak.101950	chr14	69079154	69079762	DCAF5	DCAF5	intron		ENST00000341516.10, ENST00000554215.5, ENST00000556847.5, ENST00000557386.5, ENST00000553293.5, ENST00000556111.1	intron	1.38834e-43	2.7908	0.057	0.009	1.91581e-38	UP_aPT	NP	22	19	0.570895	0.000276886	0.00105685	TF_Pos	UP_aPT	1.35035180325181	0	UP_aPT	0.34259250462476	8.03142657188334e-60	NO_DE	none	none	NO_DE	none	none	FALSE	FALSE	TRUE	TRUE	FALSE		0.491586	1.84952	8.42355	17.8542	0.149174
	ACTN1	MAF	chr14-69079155-69079762	PT.ATACpeak.101950	chr14	69079154	69079762	DCAF5	DCAF5	intron		ENST00000341516.10, ENST00000554215.5, ENST00000556847.5, ENST00000557386.5, ENST00000553293.5, ENST00000556111.1	intron	1.38834e-43	2.7908	0.057	0.009	1.91581e-38	UP_aPT	NP	22	147	0.465317	0.00283669	0.00840155	TF_Pos	UP_aPT	1.35035180325181	0	UP_PT	-0.975710953635616	4.52774510664514e-166	NO_DE	none	none	NO_DE	none	none	FALSE	FALSE	TRUE	TRUE	FALSE		0.491586	1.84952	8.42355	17.8542	0.149174
	ACTN1	MAFF	chr14-69079155-69079762	PT.ATACpeak.101950	chr14	69079154	69079762	DCAF5	DCAF5	intron		ENST00000341516.10, ENST00000554215.5, ENST00000556847.5, ENST00000557386.5, ENST00000553293.5, ENST00000556111.1	intron	1.38834e-43	2.7908	0.057	0.009	1.91581e-38	UP_aPT	NP	22	233	0.629173	5.15355e-05	0.000247188	TF_Pos	UP_aPT	1.35035180325181	0	NO_DE	NO_DE	NO_DE	NO_DE	none	none	NO_DE	none	none	FALSE	FALSE	TRUE	TRUE	FALSE		0.491586	1.84952	8.42355	17.8542	0.149174
	ACTN1	MAFG	chr14-69079155-69079762	PT.ATACpeak.101950	chr14	69079154	69079762	DCAF5	DCAF5	intron		ENST00000341516.10, ENST00000554215.5, ENST00000556847.5, ENST00000557386.5, ENST00000553293.5, ENST00000556111.1	intron	1.38834e-43	2.7908	0.057	0.009	1.91581e-38	UP_aPT	NP	22	234	0.746799	6.11031e-07	1.03493e-05	TF_Pos	UP_aPT	1.35035180325181	0	NO_DE	none	none	NO_DE	none	none	NO_DE	none	none	FALSE	FALSE	TRUE	TRUE	FALSE		0.491586	1.84952	8.42355	17.8542	0.149174
	ACTN1	MAFK	chr14-69079155-69079762	PT.ATACpeak.101950	chr14	69079154	69079762	DCAF5	DCAF5	intron		ENST00000341516.10, ENST00000554215.5, ENST00000556847.5, ENST00000557386.5, ENST00000553293.5, ENST00000556111.1	intron	1.38834e-43	2.7908	0.057	0.009	1.91581e-38	UP_aPT	NP	22	235	0.746977	1.09639e-07	6.60269e-06	TF_Pos	UP_aPT	1.35035180325181	0	NO_DE	NO_DE	NO_DE	NO_DE	none	none	NO_DE	none	none	FALSE	FALSE	TRUE	TRUE	FALSE		0.491586	1.84952	8.42355	17.8542	0.149174
	ACTN1	MEF2C	chr14-69079155-69079762	PT.ATACpeak.101950	chr14	69079154	69079762	DCAF5	DCAF5	intron		ENST00000341516.10, ENST00000554215.5, ENST00000556847.5, ENST00000557386.5, ENST00000553293.5, ENST00000556111.1	intron	1.38834e-43	2.7908	0.057	0.009	1.91581e-38	UP_aPT	NP	22	20	0.684086	8.17085e-06	6.23747e-05	TF_Pos	UP_aPT	1.35035180325181	0	NO_DE	NO_DE	NO_DE	NO_DE	none	none	NO_DE	none	none	FALSE	FALSE	TRUE	TRUE	FALSE		0.491586	1.84952	8.42355	17.8542	0.149174
	ACTN1	MEIS2	chr14-69079155-69079762	PT.ATACpeak.101950	chr14	69079154	69079762	DCAF5	DCAF5	intron		ENST00000341516.10, ENST00000554215.5, ENST00000556847.5, ENST00000557386.5, ENST00000553293.5, ENST00000556111.1	intron	1.38834e-43	2.7908	0.057	0.009	1.91581e-38	UP_aPT	NP	22	78	0.583094	0.000236922	0.000917225	TF_Pos	UP_aPT	1.35035180325181	0	NO_DE	NO_DE	NO_DE	NO_DE	none	none	NO_DE	none	none	FALSE	FALSE	TRUE	TRUE	FALSE		0.491586	1.84952	8.42355	17.8542	0.149174
	ACTN1	NFE2L1	chr14-69079155-69079762	PT.ATACpeak.101950	chr14	69079154	69079762	DCAF5	DCAF5	intron		ENST00000341516.10, ENST00000554215.5, ENST00000556847.5, ENST00000557386.5, ENST00000553293.5, ENST00000556111.1	intron	1.38834e-43	2.7908	0.057	0.009	1.91581e-38	UP_aPT	NP	22	240	0.668641	8.30203e-06	6.24959e-05	TF_Pos	UP_aPT	1.35035180325181	0	NO_DE	none	none	NO_DE	none	none	NO_DE	none	none	FALSE	FALSE	TRUE	TRUE	FALSE		0.491586	1.84952	8.42355	17.8542	0.149174
	ACTN1	NFIB	chr14-69079155-69079762	PT.ATACpeak.101950	chr14	69079154	69079762	DCAF5	DCAF5	intron		ENST00000341516.10, ENST00000554215.5, ENST00000556847.5, ENST00000557386.5, ENST00000553293.5, ENST00000556111.1	intron	1.38834e-43	2.7908	0.057	0.009	1.91581e-38	UP_aPT	NP	22	202	0.739151	1.74383e-07	6.30104e-06	TF_Pos	UP_aPT	1.35035180325181	0	NO_DE	none	none	NO_DE	none	none	NO_DE	none	none	FALSE	FALSE	TRUE	TRUE	FALSE		0.491586	1.84952	8.42355	17.8542	0.149174
	ACTN1	NR1H4	chr14-69079155-69079762	PT.ATACpeak.101950	chr14	69079154	69079762	DCAF5	DCAF5	intron		ENST00000341516.10, ENST00000554215.5, ENST00000556847.5, ENST00000557386.5, ENST00000553293.5, ENST00000556111.1	intron	1.38834e-43	2.7908	0.057	0.009	1.91581e-38	UP_aPT	NP	22	114	0.724874	2.65405e-07	7.99164e-06	TF_Pos	UP_aPT	1.35035180325181	0	UP_PT	-0.191280132484032	2.35055438111912e-08	NO_DE	none	none	NO_DE	none	none	FALSE	FALSE	TRUE	TRUE	FALSE		0.491586	1.84952	8.42355	17.8542	0.149174
	ACTN1	NRL	chr14-69079155-69079762	PT.ATACpeak.101950	chr14	69079154	69079762	DCAF5	DCAF5	intron		ENST00000341516.10, ENST00000554215.5, ENST00000556847.5, ENST00000557386.5, ENST00000553293.5, ENST00000556111.1	intron	1.38834e-43	2.7908	0.057	0.009	1.91581e-38	UP_aPT	NP	22	190	0.649182	1.38254e-05	9.13828e-05	TF_Pos	UP_aPT	1.35035180325181	0	NO_DE	NO_DE	NO_DE	NO_DE	none	none	NO_DE	none	none	FALSE	FALSE	TRUE	TRUE	FALSE		0.491586	1.84952	8.42355	17.8542	0.149174
	ACTN1	SOX12	chr14-69079155-69079762	PT.ATACpeak.101950	chr14	69079154	69079762	DCAF5	DCAF5	intron		ENST00000341516.10, ENST00000554215.5, ENST00000556847.5, ENST00000557386.5, ENST00000553293.5, ENST00000556111.1	intron	1.38834e-43	2.7908	0.057	0.009	1.91581e-38	UP_aPT	NP	22	162	0.684874	1.01522e-05	7.43583e-05	TF_Pos	UP_aPT	1.35035180325181	0	NO_DE	NO_DE	NO_DE	NO_DE	none	none	NO_DE	none	none	FALSE	FALSE	TRUE	TRUE	FALSE		0.491586	1.84952	8.42355	17.8542	0.149174
	ACTN1	SOX9	chr14-69079155-69079762	PT.ATACpeak.101950	chr14	69079154	69079762	DCAF5	DCAF5	intron		ENST00000341516.10, ENST00000554215.5, ENST00000556847.5, ENST00000557386.5, ENST00000553293.5, ENST00000556111.1	intron	1.38834e-43	2.7908	0.057	0.009	1.91581e-38	UP_aPT	NP	22	7	0.506444	0.00162338	0.00502784	TF_Pos	UP_aPT	1.35035180325181	0	UP_aPT	0.623210035013561	1.91851066693432e-194	NO_DE	none	none	NO_DE	none	none	FALSE	FALSE	TRUE	TRUE	FALSE		0.491586	1.84952	8.42355	17.8542	0.149174
	ACTN1	ZKSCAN5	chr14-69079155-69079762	PT.ATACpeak.101950	chr14	69079154	69079762	DCAF5	DCAF5	intron		ENST00000341516.10, ENST00000554215.5, ENST00000556847.5, ENST00000557386.5, ENST00000553293.5, ENST00000556111.1	intron	1.38834e-43	2.7908	0.057	0.009	1.91581e-38	UP_aPT	NP	22	205	0.659846	6.59077e-06	5.41242e-05	TF_Pos	UP_aPT	1.35035180325181	0	NO_DE	NO_DE	NO_DE	NO_DE	none	none	NO_DE	none	none	FALSE	FALSE	TRUE	TRUE	FALSE		0.491586	1.84952	8.42355	17.8542	0.149174
	ACTN1	ZNF24	chr14-69079155-69079762	PT.ATACpeak.101950	chr14	69079154	69079762	DCAF5	DCAF5	intron		ENST00000341516.10, ENST00000554215.5, ENST00000556847.5, ENST00000557386.5, ENST00000553293.5, ENST00000556111.1	intron	1.38834e-43	2.7908	0.057	0.009	1.91581e-38	UP_aPT	NP	22	126	0.835191	1.29317e-10	3.50448e-08	TF_Pos	UP_aPT	1.35035180325181	0	NO_DE	none	none	NO_DE	none	none	NO_DE	none	none	FALSE	FALSE	TRUE	TRUE	FALSE		0.491586	1.84952	8.42355	17.8542	0.149174
	ACTN1	ZNF341	chr14-69079155-69079762	PT.ATACpeak.101950	chr14	69079154	69079762	DCAF5	DCAF5	intron		ENST00000341516.10, ENST00000554215.5, ENST00000556847.5, ENST00000557386.5, ENST00000553293.5, ENST00000556111.1	intron	1.38834e-43	2.7908	0.057	0.009	1.91581e-38	UP_aPT	NP	22	208	0.756046	4.73343e-07	8.84662e-06	TF_Pos	UP_aPT	1.35035180325181	0	NO_DE	NO_DE	NO_DE	NO_DE	none	none	NO_DE	none	none	FALSE	FALSE	TRUE	TRUE	FALSE		0.491586	1.84952	8.42355	17.8542	0.149174
	ACTN1	ZNF528	chr14-69079155-69079762	PT.ATACpeak.101950	chr14	69079154	69079762	DCAF5	DCAF5	intron		ENST00000341516.10, ENST00000554215.5, ENST00000556847.5, ENST00000557386.5, ENST00000553293.5, ENST00000556111.1	intron	1.38834e-43	2.7908	0.057	0.009	1.91581e-38	UP_aPT	NP	22	179	0.653562	1.15543e-05	8.13301e-05	TF_Pos	UP_aPT	1.35035180325181	0	NO_DE	NO_DE	NO_DE	NO_DE	none	none	NO_DE	none	none	FALSE	FALSE	TRUE	TRUE	FALSE		0.491586	1.84952	8.42355	17.8542	0.149174
	ACTN1	ZNF684	chr14-69079155-69079762	PT.ATACpeak.101950	chr14	69079154	69079762	DCAF5	DCAF5	intron		ENST00000341516.10, ENST00000554215.5, ENST00000556847.5, ENST00000557386.5, ENST00000553293.5, ENST00000556111.1	intron	1.38834e-43	2.7908	0.057	0.009	1.91581e-38	UP_aPT	NP	22	181	0.580271	0.000166795	0.000700797	TF_Pos	UP_aPT	1.35035180325181	0	UP_PT	-0.210665871389784	2.02793840345423e-17	NO_DE	none	none	NO_DE	none	none	FALSE	FALSE	TRUE	TRUE	FALSE		0.491586	1.84952	8.42355	17.8542	0.149174
	GALNT16	KLF16	chr14-69259597-69260179	PT.ATACpeak.101966	chr14	69259596	69260179	none	GALNT16	promoter	cpg_island	ENST00000554317.5, ENST00000555920.5, ENST00000337827.8, ENST00000448469.8, ENST00000553471.6, ENST00000553669.1, ENST00000554858.1	promoter, 5UTR, exon, intron	2.54266e-14	1.69039	0.036	0.012	3.50869e-09	UP_aPT	NP	5	50	0.702056	6.40325e-05	0.00221713	TF_Pos	NO_DE	NO_DE	NO_DE	NO_DE	NO_DE	NO_DE	none	none	none	NO_DE	NO_DE	NO_DE	TRUE	TRUE	FALSE	FALSE	TRUE	REP	0.0196067	18.7143	1.53788	1.08096	3.16301
	GALNT16	KLF16	chr14-69259597-69260179	PT.ATACpeak.101966	chr14	69259596	69260179	none	GALNT16-AS1	intron	cpg_island	ENST00000556316.1	intron	2.54266e-14	1.69039	0.036	0.012	3.50869e-09	UP_aPT	NP	5	50	0.702056	6.40325e-05	0.00221713	TF_Pos	NO_DE	NO_DE	NO_DE	NO_DE	NO_DE	NO_DE	none	none	none	NO_DE	NO_DE	NO_DE	TRUE	TRUE	FALSE	FALSE	TRUE		0.0196067	18.7143	1.53788	1.08096	3.16301
	GALNT16	KLF2	chr14-69259597-69260179	PT.ATACpeak.101966	chr14	69259596	69260179	none	GALNT16-AS1	intron	cpg_island	ENST00000556316.1	intron	2.54266e-14	1.69039	0.036	0.012	3.50869e-09	UP_aPT	NP	5	109	0.801495	0.000109643	0.00253092	TF_Pos	NO_DE	NO_DE	NO_DE	NO_DE	NO_DE	NO_DE	none	none	none	NO_DE	NO_DE	NO_DE	TRUE	TRUE	FALSE	FALSE	TRUE		0.0196067	18.7143	1.53788	1.08096	3.16301
	GALNT16	KLF2	chr14-69259597-69260179	PT.ATACpeak.101966	chr14	69259596	69260179	none	GALNT16	promoter	cpg_island	ENST00000554317.5, ENST00000555920.5, ENST00000337827.8, ENST00000448469.8, ENST00000553471.6, ENST00000553669.1, ENST00000554858.1	promoter, 5UTR, exon, intron	2.54266e-14	1.69039	0.036	0.012	3.50869e-09	UP_aPT	NP	5	109	0.801495	0.000109643	0.00253092	TF_Pos	NO_DE	NO_DE	NO_DE	NO_DE	NO_DE	NO_DE	none	none	none	NO_DE	NO_DE	NO_DE	TRUE	TRUE	FALSE	FALSE	TRUE	REP	0.0196067	18.7143	1.53788	1.08096	3.16301
	GALNT16	KLF5	chr14-69259597-69260179	PT.ATACpeak.101966	chr14	69259596	69260179	none	GALNT16	promoter	cpg_island	ENST00000554317.5, ENST00000555920.5, ENST00000337827.8, ENST00000448469.8, ENST00000553471.6, ENST00000553669.1, ENST00000554858.1	promoter, 5UTR, exon, intron	2.54266e-14	1.69039	0.036	0.012	3.50869e-09	UP_aPT	NP	5	20	0.534965	0.000775074	0.00858782	TF_Pos	NO_DE	NO_DE	NO_DE	UP_aPT	0.281529972497685	2.63454613272542e-60	none	none	none	NO_DE	NO_DE	NO_DE	TRUE	TRUE	FALSE	FALSE	TRUE	REP	0.0196067	18.7143	1.53788	1.08096	3.16301
	GALNT16	KLF5	chr14-69259597-69260179	PT.ATACpeak.101966	chr14	69259596	69260179	none	GALNT16-AS1	intron	cpg_island	ENST00000556316.1	intron	2.54266e-14	1.69039	0.036	0.012	3.50869e-09	UP_aPT	NP	5	20	0.534965	0.000775074	0.00858782	TF_Pos	NO_DE	NO_DE	NO_DE	UP_aPT	0.281529972497685	2.63454613272542e-60	none	none	none	NO_DE	NO_DE	NO_DE	TRUE	TRUE	FALSE	FALSE	TRUE		0.0196067	18.7143	1.53788	1.08096	3.16301
	GALNT16	KLF6	chr14-69259597-69260179	PT.ATACpeak.101966	chr14	69259596	69260179	none	GALNT16	promoter	cpg_island	ENST00000554317.5, ENST00000555920.5, ENST00000337827.8, ENST00000448469.8, ENST00000553471.6, ENST00000553669.1, ENST00000554858.1	promoter, 5UTR, exon, intron	2.54266e-14	1.69039	0.036	0.012	3.50869e-09	UP_aPT	NP	5	111	0.56463	0.000180862	0.00333991	TF_Pos	NO_DE	NO_DE	NO_DE	UP_aPT	1.21984979240713	1.17843154264567e-265	none	none	none	NO_DE	NO_DE	NO_DE	TRUE	TRUE	FALSE	FALSE	TRUE	REP	0.0196067	18.7143	1.53788	1.08096	3.16301
	GALNT16	KLF6	chr14-69259597-69260179	PT.ATACpeak.101966	chr14	69259596	69260179	none	GALNT16-AS1	intron	cpg_island	ENST00000556316.1	intron	2.54266e-14	1.69039	0.036	0.012	3.50869e-09	UP_aPT	NP	5	111	0.56463	0.000180862	0.00333991	TF_Pos	NO_DE	NO_DE	NO_DE	UP_aPT	1.21984979240713	1.17843154264567e-265	none	none	none	NO_DE	NO_DE	NO_DE	TRUE	TRUE	FALSE	FALSE	TRUE		0.0196067	18.7143	1.53788	1.08096	3.16301
	GALNT16	NR2C2	chr14-69259597-69260179	PT.ATACpeak.101966	chr14	69259596	69260179	none	GALNT16	promoter	cpg_island	ENST00000554317.5, ENST00000555920.5, ENST00000337827.8, ENST00000448469.8, ENST00000553471.6, ENST00000553669.1, ENST00000554858.1	promoter, 5UTR, exon, intron	2.54266e-14	1.69039	0.036	0.012	3.50869e-09	UP_aPT	NP	5	10	0.557108	0.000229784	0.00335	TF_Pos	NO_DE	NO_DE	NO_DE	NO_DE	none	none	none	none	none	NO_DE	NO_DE	NO_DE	TRUE	TRUE	FALSE	FALSE	TRUE	REP	0.0196067	18.7143	1.53788	1.08096	3.16301
	GALNT16	NR2C2	chr14-69259597-69260179	PT.ATACpeak.101966	chr14	69259596	69260179	none	GALNT16-AS1	intron	cpg_island	ENST00000556316.1	intron	2.54266e-14	1.69039	0.036	0.012	3.50869e-09	UP_aPT	NP	5	10	0.557108	0.000229784	0.00335	TF_Pos	NO_DE	NO_DE	NO_DE	NO_DE	none	none	none	none	none	NO_DE	NO_DE	NO_DE	TRUE	TRUE	FALSE	FALSE	TRUE		0.0196067	18.7143	1.53788	1.08096	3.16301
	GALNT16	SP2	chr14-69259597-69260179	PT.ATACpeak.101966	chr14	69259596	69260179	none	GALNT16-AS1	intron	cpg_island	ENST00000556316.1	intron	2.54266e-14	1.69039	0.036	0.012	3.50869e-09	UP_aPT	NP	5	142	0.59275	0.000110796	0.0023608	TF_Pos	NO_DE	NO_DE	NO_DE	NO_DE	NO_DE	NO_DE	none	none	none	NO_DE	NO_DE	NO_DE	TRUE	TRUE	FALSE	FALSE	TRUE		0.0196067	18.7143	1.53788	1.08096	3.16301
	GALNT16	SP2	chr14-69259597-69260179	PT.ATACpeak.101966	chr14	69259596	69260179	none	GALNT16	promoter	cpg_island	ENST00000554317.5, ENST00000555920.5, ENST00000337827.8, ENST00000448469.8, ENST00000553471.6, ENST00000553669.1, ENST00000554858.1	promoter, 5UTR, exon, intron	2.54266e-14	1.69039	0.036	0.012	3.50869e-09	UP_aPT	NP	5	142	0.59275	0.000110796	0.0023608	TF_Pos	NO_DE	NO_DE	NO_DE	NO_DE	NO_DE	NO_DE	none	none	none	NO_DE	NO_DE	NO_DE	TRUE	TRUE	FALSE	FALSE	TRUE	REP	0.0196067	18.7143	1.53788	1.08096	3.16301
	GALNT16	TCF4	chr14-69259597-69260179	PT.ATACpeak.101966	chr14	69259596	69260179	none	GALNT16-AS1	intron	cpg_island	ENST00000556316.1	intron	2.54266e-14	1.69039	0.036	0.012	3.50869e-09	UP_aPT	NP	5	186	0.536103	0.000522121	0.00657398	TF_Pos	NO_DE	NO_DE	NO_DE	NO_DE	none	none	none	none	none	NO_DE	NO_DE	NO_DE	TRUE	TRUE	FALSE	FALSE	TRUE		0.0196067	18.7143	1.53788	1.08096	3.16301
	GALNT16	TCF4	chr14-69259597-69260179	PT.ATACpeak.101966	chr14	69259596	69260179	none	GALNT16	promoter	cpg_island	ENST00000554317.5, ENST00000555920.5, ENST00000337827.8, ENST00000448469.8, ENST00000553471.6, ENST00000553669.1, ENST00000554858.1	promoter, 5UTR, exon, intron	2.54266e-14	1.69039	0.036	0.012	3.50869e-09	UP_aPT	NP	5	186	0.536103	0.000522121	0.00657398	TF_Pos	NO_DE	NO_DE	NO_DE	NO_DE	none	none	none	none	none	NO_DE	NO_DE	NO_DE	TRUE	TRUE	FALSE	FALSE	TRUE	REP	0.0196067	18.7143	1.53788	1.08096	3.16301
	GALNT16	THRB	chr14-69259597-69260179	PT.ATACpeak.101966	chr14	69259596	69260179	none	GALNT16	promoter	cpg_island	ENST00000554317.5, ENST00000555920.5, ENST00000337827.8, ENST00000448469.8, ENST00000553471.6, ENST00000553669.1, ENST00000554858.1	promoter, 5UTR, exon, intron	2.54266e-14	1.69039	0.036	0.012	3.50869e-09	UP_aPT	NP	5	125	0.563825	0.000227523	0.00350133	TF_Pos	NO_DE	NO_DE	NO_DE	UP_PT	-0.345567961889276	6.24436271429517e-26	none	none	none	NO_DE	NO_DE	NO_DE	TRUE	TRUE	FALSE	FALSE	TRUE	REP	0.0196067	18.7143	1.53788	1.08096	3.16301
	GALNT16	THRB	chr14-69259597-69260179	PT.ATACpeak.101966	chr14	69259596	69260179	none	GALNT16-AS1	intron	cpg_island	ENST00000556316.1	intron	2.54266e-14	1.69039	0.036	0.012	3.50869e-09	UP_aPT	NP	5	125	0.563825	0.000227523	0.00350133	TF_Pos	NO_DE	NO_DE	NO_DE	UP_PT	-0.345567961889276	6.24436271429517e-26	none	none	none	NO_DE	NO_DE	NO_DE	TRUE	TRUE	FALSE	FALSE	TRUE		0.0196067	18.7143	1.53788	1.08096	3.16301
	GALNT16	ZBTB6	chr14-69259597-69260179	PT.ATACpeak.101966	chr14	69259596	69260179	none	GALNT16	promoter	cpg_island	ENST00000554317.5, ENST00000555920.5, ENST00000337827.8, ENST00000448469.8, ENST00000553471.6, ENST00000553669.1, ENST00000554858.1	promoter, 5UTR, exon, intron	2.54266e-14	1.69039	0.036	0.012	3.50869e-09	UP_aPT	NP	5	129	0.633952	1.92773e-05	0.000889967	TF_Pos	NO_DE	NO_DE	NO_DE	NO_DE	NO_DE	NO_DE	none	none	none	NO_DE	NO_DE	NO_DE	TRUE	TRUE	FALSE	FALSE	TRUE	REP	0.0196067	18.7143	1.53788	1.08096	3.16301
	GALNT16	ZBTB6	chr14-69259597-69260179	PT.ATACpeak.101966	chr14	69259596	69260179	none	GALNT16-AS1	intron	cpg_island	ENST00000556316.1	intron	2.54266e-14	1.69039	0.036	0.012	3.50869e-09	UP_aPT	NP	5	129	0.633952	1.92773e-05	0.000889967	TF_Pos	NO_DE	NO_DE	NO_DE	NO_DE	NO_DE	NO_DE	none	none	none	NO_DE	NO_DE	NO_DE	TRUE	TRUE	FALSE	FALSE	TRUE		0.0196067	18.7143	1.53788	1.08096	3.16301
	GALNT16	ZNF148	chr14-69259597-69260179	PT.ATACpeak.101966	chr14	69259596	69260179	none	GALNT16-AS1	intron	cpg_island	ENST00000556316.1	intron	2.54266e-14	1.69039	0.036	0.012	3.50869e-09	UP_aPT	NP	5	152	0.576869	0.000185939	0.00321907	TF_Pos	NO_DE	NO_DE	NO_DE	NO_DE	none	none	none	none	none	NO_DE	NO_DE	NO_DE	TRUE	TRUE	FALSE	FALSE	TRUE		0.0196067	18.7143	1.53788	1.08096	3.16301
	GALNT16	ZNF148	chr14-69259597-69260179	PT.ATACpeak.101966	chr14	69259596	69260179	none	GALNT16	promoter	cpg_island	ENST00000554317.5, ENST00000555920.5, ENST00000337827.8, ENST00000448469.8, ENST00000553471.6, ENST00000553669.1, ENST00000554858.1	promoter, 5UTR, exon, intron	2.54266e-14	1.69039	0.036	0.012	3.50869e-09	UP_aPT	NP	5	152	0.576869	0.000185939	0.00321907	TF_Pos	NO_DE	NO_DE	NO_DE	NO_DE	none	none	none	none	none	NO_DE	NO_DE	NO_DE	TRUE	TRUE	FALSE	FALSE	TRUE	REP	0.0196067	18.7143	1.53788	1.08096	3.16301
	GALNT16	CTCF	chr14-69260994-69261561	PT.ATACpeak.101968	chr14	69260993	69261561	none	GALNT16	intron	cpg_island	ENST00000554317.5, ENST00000555920.5, ENST00000337827.8, ENST00000448469.8, ENST00000553471.6, ENST00000553669.1	intron	6.79196e-20	1.77281	0.048	0.015	9.37243e-15	UP_aPT	NP	7	5	0.611564	5.78627e-05	0.00228971	TF_Pos	NO_DE	NO_DE	NO_DE	NO_DE	none	none	none	none	none	NO_DE	NO_DE	NO_DE	TRUE	TRUE	FALSE	FALSE	TRUE		0.0339042	15.9713	1.37173	2.1528	3.94541
	GALNT16	CTCF	chr14-69260994-69261561	PT.ATACpeak.101968	chr14	69260993	69261561	none	GALNT16-AS1	promoter	cpg_island	ENST00000556316.1	promoter	6.79196e-20	1.77281	0.048	0.015	9.37243e-15	UP_aPT	NP	7	5	0.611564	5.78627e-05	0.00228971	TF_Pos	NO_DE	NO_DE	NO_DE	NO_DE	none	none	none	none	none	NO_DE	NO_DE	NO_DE	TRUE	TRUE	FALSE	FALSE	TRUE	REP	0.0339042	15.9713	1.37173	2.1528	3.94541
	GALNT16	E2F6	chr14-69260994-69261561	PT.ATACpeak.101968	chr14	69260993	69261561	none	GALNT16	intron	cpg_island	ENST00000554317.5, ENST00000555920.5, ENST00000337827.8, ENST00000448469.8, ENST00000553471.6, ENST00000553669.1	intron	6.79196e-20	1.77281	0.048	0.015	9.37243e-15	UP_aPT	NP	7	156	0.60185	8.13359e-05	0.00225301	TF_Pos	NO_DE	NO_DE	NO_DE	NO_DE	none	none	none	none	none	NO_DE	NO_DE	NO_DE	TRUE	TRUE	FALSE	FALSE	TRUE		0.0339042	15.9713	1.37173	2.1528	3.94541
	GALNT16	E2F6	chr14-69260994-69261561	PT.ATACpeak.101968	chr14	69260993	69261561	none	GALNT16-AS1	promoter	cpg_island	ENST00000556316.1	promoter	6.79196e-20	1.77281	0.048	0.015	9.37243e-15	UP_aPT	NP	7	156	0.60185	8.13359e-05	0.00225301	TF_Pos	NO_DE	NO_DE	NO_DE	NO_DE	none	none	none	none	none	NO_DE	NO_DE	NO_DE	TRUE	TRUE	FALSE	FALSE	TRUE	REP	0.0339042	15.9713	1.37173	2.1528	3.94541
	GALNT16	EHF	chr14-69260994-69261561	PT.ATACpeak.101968	chr14	69260993	69261561	none	GALNT16-AS1	promoter	cpg_island	ENST00000556316.1	promoter	6.79196e-20	1.77281	0.048	0.015	9.37243e-15	UP_aPT	NP	7	159	0.66878	0.000257371	0.00356459	TF_Pos	NO_DE	NO_DE	NO_DE	NO_DE	NO_DE	NO_DE	none	none	none	NO_DE	NO_DE	NO_DE	TRUE	TRUE	FALSE	FALSE	TRUE	REP	0.0339042	15.9713	1.37173	2.1528	3.94541
	GALNT16	EHF	chr14-69260994-69261561	PT.ATACpeak.101968	chr14	69260993	69261561	none	GALNT16	intron	cpg_island	ENST00000554317.5, ENST00000555920.5, ENST00000337827.8, ENST00000448469.8, ENST00000553471.6, ENST00000553669.1	intron	6.79196e-20	1.77281	0.048	0.015	9.37243e-15	UP_aPT	NP	7	159	0.66878	0.000257371	0.00356459	TF_Pos	NO_DE	NO_DE	NO_DE	NO_DE	NO_DE	NO_DE	none	none	none	NO_DE	NO_DE	NO_DE	TRUE	TRUE	FALSE	FALSE	TRUE		0.0339042	15.9713	1.37173	2.1528	3.94541
	GALNT16	GABPA	chr14-69260994-69261561	PT.ATACpeak.101968	chr14	69260993	69261561	none	GALNT16	intron	cpg_island	ENST00000554317.5, ENST00000555920.5, ENST00000337827.8, ENST00000448469.8, ENST00000553471.6, ENST00000553669.1	intron	6.79196e-20	1.77281	0.048	0.015	9.37243e-15	UP_aPT	NP	7	166	0.839181	8.70886e-11	2.41235e-08	TF_Pos	NO_DE	NO_DE	NO_DE	NO_DE	none	none	none	none	none	NO_DE	NO_DE	NO_DE	TRUE	TRUE	FALSE	FALSE	TRUE		0.0339042	15.9713	1.37173	2.1528	3.94541
	GALNT16	GABPA	chr14-69260994-69261561	PT.ATACpeak.101968	chr14	69260993	69261561	none	GALNT16-AS1	promoter	cpg_island	ENST00000556316.1	promoter	6.79196e-20	1.77281	0.048	0.015	9.37243e-15	UP_aPT	NP	7	166	0.839181	8.70886e-11	2.41235e-08	TF_Pos	NO_DE	NO_DE	NO_DE	NO_DE	none	none	none	none	none	NO_DE	NO_DE	NO_DE	TRUE	TRUE	FALSE	FALSE	TRUE	REP	0.0339042	15.9713	1.37173	2.1528	3.94541
	GALNT16	GLIS2	chr14-69260994-69261561	PT.ATACpeak.101968	chr14	69260993	69261561	none	GALNT16	intron	cpg_island	ENST00000554317.5, ENST00000555920.5, ENST00000337827.8, ENST00000448469.8, ENST00000553471.6, ENST00000553669.1	intron	6.79196e-20	1.77281	0.048	0.015	9.37243e-15	UP_aPT	NP	7	49	0.567673	0.000201561	0.00328426	TF_Pos	NO_DE	NO_DE	NO_DE	NO_DE	none	none	none	none	none	NO_DE	NO_DE	NO_DE	TRUE	TRUE	FALSE	FALSE	TRUE		0.0339042	15.9713	1.37173	2.1528	3.94541
	GALNT16	GLIS2	chr14-69260994-69261561	PT.ATACpeak.101968	chr14	69260993	69261561	none	GALNT16-AS1	promoter	cpg_island	ENST00000556316.1	promoter	6.79196e-20	1.77281	0.048	0.015	9.37243e-15	UP_aPT	NP	7	49	0.567673	0.000201561	0.00328426	TF_Pos	NO_DE	NO_DE	NO_DE	NO_DE	none	none	none	none	none	NO_DE	NO_DE	NO_DE	TRUE	TRUE	FALSE	FALSE	TRUE	REP	0.0339042	15.9713	1.37173	2.1528	3.94541
	GALNT16	KLF11	chr14-69260994-69261561	PT.ATACpeak.101968	chr14	69260993	69261561	none	GALNT16-AS1	promoter	cpg_island	ENST00000556316.1	promoter	6.79196e-20	1.77281	0.048	0.015	9.37243e-15	UP_aPT	NP	7	107	0.59908	7.07066e-05	0.00217619	TF_Pos	NO_DE	NO_DE	NO_DE	NO_DE	NO_DE	NO_DE	none	none	none	NO_DE	NO_DE	NO_DE	TRUE	TRUE	FALSE	FALSE	TRUE	REP	0.0339042	15.9713	1.37173	2.1528	3.94541
	GALNT16	KLF11	chr14-69260994-69261561	PT.ATACpeak.101968	chr14	69260993	69261561	none	GALNT16	intron	cpg_island	ENST00000554317.5, ENST00000555920.5, ENST00000337827.8, ENST00000448469.8, ENST00000553471.6, ENST00000553669.1	intron	6.79196e-20	1.77281	0.048	0.015	9.37243e-15	UP_aPT	NP	7	107	0.59908	7.07066e-05	0.00217619	TF_Pos	NO_DE	NO_DE	NO_DE	NO_DE	NO_DE	NO_DE	none	none	none	NO_DE	NO_DE	NO_DE	TRUE	TRUE	FALSE	FALSE	TRUE		0.0339042	15.9713	1.37173	2.1528	3.94541
	GALNT16	KLF16	chr14-69260994-69261561	PT.ATACpeak.101968	chr14	69260993	69261561	none	GALNT16-AS1	promoter	cpg_island	ENST00000556316.1	promoter	6.79196e-20	1.77281	0.048	0.015	9.37243e-15	UP_aPT	NP	7	50	0.691782	9.05873e-05	0.00228115	TF_Pos	NO_DE	NO_DE	NO_DE	NO_DE	NO_DE	NO_DE	none	none	none	NO_DE	NO_DE	NO_DE	TRUE	TRUE	FALSE	FALSE	TRUE	REP	0.0339042	15.9713	1.37173	2.1528	3.94541
	GALNT16	KLF16	chr14-69260994-69261561	PT.ATACpeak.101968	chr14	69260993	69261561	none	GALNT16	intron	cpg_island	ENST00000554317.5, ENST00000555920.5, ENST00000337827.8, ENST00000448469.8, ENST00000553471.6, ENST00000553669.1	intron	6.79196e-20	1.77281	0.048	0.015	9.37243e-15	UP_aPT	NP	7	50	0.691782	9.05873e-05	0.00228115	TF_Pos	NO_DE	NO_DE	NO_DE	NO_DE	NO_DE	NO_DE	none	none	none	NO_DE	NO_DE	NO_DE	TRUE	TRUE	FALSE	FALSE	TRUE		0.0339042	15.9713	1.37173	2.1528	3.94541
	GALNT16	NFIX	chr14-69260994-69261561	PT.ATACpeak.101968	chr14	69260993	69261561	none	GALNT16	intron	cpg_island	ENST00000554317.5, ENST00000555920.5, ENST00000337827.8, ENST00000448469.8, ENST00000553471.6, ENST00000553669.1	intron	6.79196e-20	1.77281	0.048	0.015	9.37243e-15	UP_aPT	NP	7	33	0.795924	6.52792e-09	6.02744e-07	TF_Pos	NO_DE	NO_DE	NO_DE	NO_DE	none	none	none	none	none	NO_DE	NO_DE	NO_DE	TRUE	TRUE	FALSE	FALSE	TRUE		0.0339042	15.9713	1.37173	2.1528	3.94541
	GALNT16	NFIX	chr14-69260994-69261561	PT.ATACpeak.101968	chr14	69260993	69261561	none	GALNT16-AS1	promoter	cpg_island	ENST00000556316.1	promoter	6.79196e-20	1.77281	0.048	0.015	9.37243e-15	UP_aPT	NP	7	33	0.795924	6.52792e-09	6.02744e-07	TF_Pos	NO_DE	NO_DE	NO_DE	NO_DE	none	none	none	none	none	NO_DE	NO_DE	NO_DE	TRUE	TRUE	FALSE	FALSE	TRUE	REP	0.0339042	15.9713	1.37173	2.1528	3.94541
	GALNT16	NRF1	chr14-69260994-69261561	PT.ATACpeak.101968	chr14	69260993	69261561	none	GALNT16	intron	cpg_island	ENST00000554317.5, ENST00000555920.5, ENST00000337827.8, ENST00000448469.8, ENST00000553471.6, ENST00000553669.1	intron	6.79196e-20	1.77281	0.048	0.015	9.37243e-15	UP_aPT	NP	7	11	0.788202	2.57615e-09	3.56797e-07	TF_Pos	NO_DE	NO_DE	NO_DE	NO_DE	none	none	none	none	none	NO_DE	NO_DE	NO_DE	TRUE	TRUE	FALSE	FALSE	TRUE		0.0339042	15.9713	1.37173	2.1528	3.94541
	GALNT16	NRF1	chr14-69260994-69261561	PT.ATACpeak.101968	chr14	69260993	69261561	none	GALNT16-AS1	promoter	cpg_island	ENST00000556316.1	promoter	6.79196e-20	1.77281	0.048	0.015	9.37243e-15	UP_aPT	NP	7	11	0.788202	2.57615e-09	3.56797e-07	TF_Pos	NO_DE	NO_DE	NO_DE	NO_DE	none	none	none	none	none	NO_DE	NO_DE	NO_DE	TRUE	TRUE	FALSE	FALSE	TRUE	REP	0.0339042	15.9713	1.37173	2.1528	3.94541
	GALNT16	SP2	chr14-69260994-69261561	PT.ATACpeak.101968	chr14	69260993	69261561	none	GALNT16-AS1	promoter	cpg_island	ENST00000556316.1	promoter	6.79196e-20	1.77281	0.048	0.015	9.37243e-15	UP_aPT	NP	7	142	0.550128	0.000419694	0.00553597	TF_Pos	NO_DE	NO_DE	NO_DE	NO_DE	NO_DE	NO_DE	none	none	none	NO_DE	NO_DE	NO_DE	TRUE	TRUE	FALSE	FALSE	TRUE	REP	0.0339042	15.9713	1.37173	2.1528	3.94541
	GALNT16	SP2	chr14-69260994-69261561	PT.ATACpeak.101968	chr14	69260993	69261561	none	GALNT16	intron	cpg_island	ENST00000554317.5, ENST00000555920.5, ENST00000337827.8, ENST00000448469.8, ENST00000553471.6, ENST00000553669.1	intron	6.79196e-20	1.77281	0.048	0.015	9.37243e-15	UP_aPT	NP	7	142	0.550128	0.000419694	0.00553597	TF_Pos	NO_DE	NO_DE	NO_DE	NO_DE	NO_DE	NO_DE	none	none	none	NO_DE	NO_DE	NO_DE	TRUE	TRUE	FALSE	FALSE	TRUE		0.0339042	15.9713	1.37173	2.1528	3.94541
	GALNT16	SP4	chr14-69260994-69261561	PT.ATACpeak.101968	chr14	69260993	69261561	none	GALNT16	intron	cpg_island	ENST00000554317.5, ENST00000555920.5, ENST00000337827.8, ENST00000448469.8, ENST00000553471.6, ENST00000553669.1	intron	6.79196e-20	1.77281	0.048	0.015	9.37243e-15	UP_aPT	NP	7	35	0.554839	0.000541992	0.00652747	TF_Pos	NO_DE	NO_DE	NO_DE	UP_aPT	0.0667161741088149	0.0230845276471545	none	none	none	NO_DE	NO_DE	NO_DE	TRUE	TRUE	FALSE	FALSE	TRUE		0.0339042	15.9713	1.37173	2.1528	3.94541
	GALNT16	SP4	chr14-69260994-69261561	PT.ATACpeak.101968	chr14	69260993	69261561	none	GALNT16-AS1	promoter	cpg_island	ENST00000556316.1	promoter	6.79196e-20	1.77281	0.048	0.015	9.37243e-15	UP_aPT	NP	7	35	0.554839	0.000541992	0.00652747	TF_Pos	NO_DE	NO_DE	NO_DE	UP_aPT	0.0667161741088149	0.0230845276471545	none	none	none	NO_DE	NO_DE	NO_DE	TRUE	TRUE	FALSE	FALSE	TRUE	REP	0.0339042	15.9713	1.37173	2.1528	3.94541
	GALNT16	TP53	chr14-69335456-69335713	PT.ATACpeak.101970	chr14	69335455	69335713	none	GALNT16	intron		ENST00000337827.8, ENST00000448469.8, ENST00000553471.6, ENST00000553669.1, ENST00000556677.1	intron	0.243029	-0.763486	0.002	0.004	1	NO_DA	NO_NP	9	73	0.529919	0.000887572	0.00910584	TF_Pos	NO_DE	NO_DE	NO_DE	NO_DE	NO_DE	NO_DE	none	none	none	NO_DE	NO_DE	NO_DE	FALSE	FALSE	FALSE	FALSE	FALSE		0.289698	1.88237	1.75528	7.06113	1.03574
	GALNT16	TCF7L2	chr14-69342802-69343629	PT.ATACpeak.101971	chr14	69342801	69343629	GALNT16	GALNT16	intron		ENST00000337827.8, ENST00000448469.8, ENST00000553471.6, ENST00000553669.1	intron	0.00140917	0.415091	0.073	0.057	1	NO_DA	NO_NP	10	13	0.526692	0.000811463	0.00864521	TF_Pos	NO_DE	NO_DE	NO_DE	NO_DE	none	none	NO_DE	NO_DE	NO_DE	NO_DE	NO_DE	NO_DE	FALSE	FALSE	TRUE	TRUE	FALSE		0.505849	2.32293	6.58384	6.86355	0.996392
	GALNT16	BACH1	chr14-69355996-69356295	PT.ATACpeak.101974	chr14	69355995	69356295	none	GALNT16	exon		ENST00000337827.8	exon, 3UTR	5.71802e-22	2.82652	0.028	0.004	7.89047e-17	UP_aPT	NP	13	146	0.708937	6.31415e-07	3.49804e-05	TF_Pos	NO_DE	NO_DE	NO_DE	NO_DE	none	none	none	none	none	NO_DE	NO_DE	NO_DE	FALSE	FALSE	FALSE	TRUE	FALSE		0.323333	0.753889	2.60692	5.88115	0.766934
	GALNT16	MAFK	chr14-69355996-69356295	PT.ATACpeak.101974	chr14	69355995	69356295	none	GALNT16	exon		ENST00000337827.8	exon, 3UTR	5.71802e-22	2.82652	0.028	0.004	7.89047e-17	UP_aPT	NP	13	177	0.537555	0.000601362	0.00694072	TF_Pos	NO_DE	NO_DE	NO_DE	NO_DE	NO_DE	NO_DE	none	none	none	NO_DE	NO_DE	NO_DE	FALSE	FALSE	FALSE	TRUE	FALSE		0.323333	0.753889	2.60692	5.88115	0.766934
	GALNT16	ZBTB26	chr14-69355996-69356295	PT.ATACpeak.101974	chr14	69355995	69356295	none	GALNT16	exon		ENST00000337827.8	exon, 3UTR	5.71802e-22	2.82652	0.028	0.004	7.89047e-17	UP_aPT	NP	13	127	0.578783	0.000174938	0.00346127	TF_Pos	NO_DE	NO_DE	NO_DE	NO_DE	NO_DE	NO_DE	none	none	none	NO_DE	NO_DE	NO_DE	FALSE	FALSE	FALSE	TRUE	FALSE		0.323333	0.753889	2.60692	5.88115	0.766934
	GALNT16	ZNF148	chr14-69355996-69356295	PT.ATACpeak.101974	chr14	69355995	69356295	none	GALNT16	exon		ENST00000337827.8	exon, 3UTR	5.71802e-22	2.82652	0.028	0.004	7.89047e-17	UP_aPT	NP	13	152	0.748134	1.02224e-07	7.07899e-06	TF_Pos	NO_DE	NO_DE	NO_DE	NO_DE	none	none	none	none	none	NO_DE	NO_DE	NO_DE	FALSE	FALSE	FALSE	TRUE	FALSE		0.323333	0.753889	2.60692	5.88115	0.766934
	SMOC1	STAT1	chr14-69808939-69809571	PT.ATACpeak.102026	chr14	69808938	69809571	none	none	1to5kb		ENST00000408133.1, NA	1to5kb, intergenic	1.76899e-06	-1.99865	0.003	0.015	0.244109	NO_DA	NO_NP	4	21	0.64863	5.9428e-05	0.00980562	Peak_Pos	NO_DE	NO_DE	NO_DE	UP_aPT	0.363550540147471	3.21803760380539e-18	none	none	none	none	none	none	FALSE	FALSE	TRUE	FALSE	FALSE		0	1.47796	4.74179	4.3086	0.677221
	TTC9	E2F6	chr14-70600191-70601106	PT.ATACpeak.102049	chr14	70600190	70601106	MED6	MED6	promoter		ENST00000554963.5, ENST00000256379.10, ENST00000615788.4, ENST00000430055.6, ENST00000440435.2, ENST00000553611.5, ENST00000556044.5, ENST00000556495.5, ENST00000554870.5, ENST00000556423.1, ENST00000553523.5, ENST00000553982.1	promoter, 1to5kb, 5UTR, exon, intron	7.35344e-06	0.460917	0.112	0.088	1	NO_DA	NO_NP	1	165	0.566018	0.000260908	0.0065227	TF_Pos	NO_DE	NO_DE	NO_DE	NO_DE	none	none	NO_DE	none	none	NO_DE	none	none	FALSE	TRUE	TRUE	TRUE	FALSE		0.3125	65.3814	0.810305	3.12869	0.224428
	TTC9	EGR1	chr14-70600191-70601106	PT.ATACpeak.102049	chr14	70600190	70601106	MED6	MED6	promoter		ENST00000554963.5, ENST00000256379.10, ENST00000615788.4, ENST00000430055.6, ENST00000440435.2, ENST00000553611.5, ENST00000556044.5, ENST00000556495.5, ENST00000554870.5, ENST00000556423.1, ENST00000553523.5, ENST00000553982.1	promoter, 1to5kb, 5UTR, exon, intron	7.35344e-06	0.460917	0.112	0.088	1	NO_DA	NO_NP	1	167	0.602121	6.3512e-05	0.00221498	Peak_Pos	NO_DE	NO_DE	NO_DE	UP_aPT	0.598434097965619	1.27143515026078e-54	NO_DE	none	none	NO_DE	none	none	FALSE	TRUE	TRUE	TRUE	FALSE		0.3125	65.3814	0.810305	3.12869	0.224428
	TTC9	ETS1	chr14-70600191-70601106	PT.ATACpeak.102049	chr14	70600190	70601106	MED6	MED6	promoter		ENST00000554963.5, ENST00000256379.10, ENST00000615788.4, ENST00000430055.6, ENST00000440435.2, ENST00000553611.5, ENST00000556044.5, ENST00000556495.5, ENST00000554870.5, ENST00000556423.1, ENST00000553523.5, ENST00000553982.1	promoter, 1to5kb, 5UTR, exon, intron	7.35344e-06	0.460917	0.112	0.088	1	NO_DA	NO_NP	1	49	0.62658	2.57086e-05	0.00179317	Peak_Pos	NO_DE	NO_DE	NO_DE	UP_aPT	1.01808039000292	1.24015523123843e-252	NO_DE	none	none	NO_DE	none	none	FALSE	TRUE	TRUE	TRUE	FALSE		0.3125	65.3814	0.810305	3.12869	0.224428
	TTC9	KLF6	chr14-70600191-70601106	PT.ATACpeak.102049	chr14	70600190	70601106	MED6	MED6	promoter		ENST00000554963.5, ENST00000256379.10, ENST00000615788.4, ENST00000430055.6, ENST00000440435.2, ENST00000553611.5, ENST00000556044.5, ENST00000556495.5, ENST00000554870.5, ENST00000556423.1, ENST00000553523.5, ENST00000553982.1	promoter, 1to5kb, 5UTR, exon, intron	7.35344e-06	0.460917	0.112	0.088	1	NO_DA	NO_NP	1	112	0.635363	1.82285e-05	0.00169525	Peak_Pos	NO_DE	NO_DE	NO_DE	UP_aPT	1.21984979240713	1.17843154264567e-265	NO_DE	none	none	NO_DE	none	none	FALSE	TRUE	TRUE	TRUE	FALSE		0.3125	65.3814	0.810305	3.12869	0.224428
	TTC9	ZNF460	chr14-70600191-70601106	PT.ATACpeak.102049	chr14	70600190	70601106	MED6	MED6	promoter		ENST00000554963.5, ENST00000256379.10, ENST00000615788.4, ENST00000430055.6, ENST00000440435.2, ENST00000553611.5, ENST00000556044.5, ENST00000556495.5, ENST00000554870.5, ENST00000556423.1, ENST00000553523.5, ENST00000553982.1	promoter, 1to5kb, 5UTR, exon, intron	7.35344e-06	0.460917	0.112	0.088	1	NO_DA	NO_NP	1	135	0.568636	0.000240689	0.00676937	TF_Pos	NO_DE	NO_DE	NO_DE	NO_DE	NO_DE	NO_DE	NO_DE	none	none	NO_DE	none	none	FALSE	TRUE	TRUE	TRUE	FALSE		0.3125	65.3814	0.810305	3.12869	0.224428
	TTC9	ZNF682	chr14-70600191-70601106	PT.ATACpeak.102049	chr14	70600190	70601106	MED6	MED6	promoter		ENST00000554963.5, ENST00000256379.10, ENST00000615788.4, ENST00000430055.6, ENST00000440435.2, ENST00000553611.5, ENST00000556044.5, ENST00000556495.5, ENST00000554870.5, ENST00000556423.1, ENST00000553523.5, ENST00000553982.1	promoter, 1to5kb, 5UTR, exon, intron	7.35344e-06	0.460917	0.112	0.088	1	NO_DA	NO_NP	1	136	0.542225	0.000527034	0.00847018	TF_Pos	NO_DE	NO_DE	NO_DE	NO_DE	none	none	NO_DE	none	none	NO_DE	none	none	FALSE	TRUE	TRUE	TRUE	FALSE		0.3125	65.3814	0.810305	3.12869	0.224428
	TTC9	IRF1	chr14-70622030-70622418	PT.ATACpeak.102050	chr14	70622029	70622418	none	MED6	intron		ENST00000553982.1	intron	0.963404	0.0147086	0.011	0.011	1	NO_DA	NO_NP	2	15	0.768734	1.74093e-07	4.8572e-05	Peak_Pos	NO_DE	NO_DE	NO_DE	NO_DE	NO_DE	NO_DE	none	none	none	NO_DE	none	none	FALSE	FALSE	FALSE	FALSE	FALSE		0	1.88613	1.03605	1.11319	1.32248
	TTC9	IRF1	chr14-70622030-70622418	PT.ATACpeak.102050	chr14	70622029	70622418	none	TTC9-DT	intron		ENST00000500016.1	intron	0.963404	0.0147086	0.011	0.011	1	NO_DA	NO_NP	2	15	0.768734	1.74093e-07	4.8572e-05	Peak_Pos	NO_DE	NO_DE	NO_DE	NO_DE	NO_DE	NO_DE	none	none	none	NO_DE	NO_DE	NO_DE	FALSE	FALSE	FALSE	FALSE	FALSE		0	1.88613	1.03605	1.11319	1.32248
	TTC9	MAZ	chr14-70641065-70642695	PT.ATACpeak.102051	chr14	70641064	70642695	TTC9	TTC9	promoter	cpg_island	ENST00000256367.3	promoter, 5UTR, exon, intron	1.07612e-20	1.27862	0.083	0.036	1.48498e-15	UP_aPT	NO_NP	3	113	0.548691	0.000437628	0.00895148	TF_Pos	NO_DE	NO_DE	NO_DE	NO_DE	NO_DE	NO_DE	NO_DE	NO_DE	NO_DE	NO_DE	NO_DE	NO_DE	TRUE	TRUE	FALSE	FALSE	TRUE	REP	0.0510243	41.7925	1.07056	2.44131	1.64487
	TTC9	MAZ	chr14-70641065-70642695	PT.ATACpeak.102051	chr14	70641064	70642695	TTC9	TTC9-DT	promoter	cpg_island	ENST00000500016.1	promoter, 1to5kb, exon	1.07612e-20	1.27862	0.083	0.036	1.48498e-15	UP_aPT	NO_NP	3	113	0.548691	0.000437628	0.00895148	TF_Pos	NO_DE	NO_DE	NO_DE	NO_DE	NO_DE	NO_DE	NO_DE	NO_DE	NO_DE	NO_DE	NO_DE	NO_DE	TRUE	TRUE	FALSE	FALSE	TRUE	REP	0.0510243	41.7925	1.07056	2.44131	1.64487
	TTC9	MAZ	chr14-70641065-70642695	PT.ATACpeak.102051	chr14	70641064	70642695	TTC9	MED6	promoter	cpg_island	ENST00000553982.1	promoter, 1to5kb, exon	1.07612e-20	1.27862	0.083	0.036	1.48498e-15	UP_aPT	NO_NP	3	113	0.548691	0.000437628	0.00895148	TF_Pos	NO_DE	NO_DE	NO_DE	NO_DE	NO_DE	NO_DE	NO_DE	NO_DE	NO_DE	NO_DE	none	none	TRUE	TRUE	FALSE	FALSE	TRUE	REP	0.0510243	41.7925	1.07056	2.44131	1.64487
	TTC9	MGA	chr14-70641065-70642695	PT.ATACpeak.102051	chr14	70641064	70642695	TTC9	TTC9	promoter	cpg_island	ENST00000256367.3	promoter, 5UTR, exon, intron	1.07612e-20	1.27862	0.083	0.036	1.48498e-15	UP_aPT	NO_NP	3	59	0.578108	0.00014401	0.00810054	TF_Pos	NO_DE	NO_DE	NO_DE	NO_DE	none	none	NO_DE	NO_DE	NO_DE	NO_DE	NO_DE	NO_DE	TRUE	TRUE	FALSE	FALSE	TRUE	REP	0.0510243	41.7925	1.07056	2.44131	1.64487
	TTC9	MGA	chr14-70641065-70642695	PT.ATACpeak.102051	chr14	70641064	70642695	TTC9	MED6	promoter	cpg_island	ENST00000553982.1	promoter, 1to5kb, exon	1.07612e-20	1.27862	0.083	0.036	1.48498e-15	UP_aPT	NO_NP	3	59	0.578108	0.00014401	0.00810054	TF_Pos	NO_DE	NO_DE	NO_DE	NO_DE	none	none	NO_DE	NO_DE	NO_DE	NO_DE	none	none	TRUE	TRUE	FALSE	FALSE	TRUE	REP	0.0510243	41.7925	1.07056	2.44131	1.64487
	TTC9	MGA	chr14-70641065-70642695	PT.ATACpeak.102051	chr14	70641064	70642695	TTC9	TTC9-DT	promoter	cpg_island	ENST00000500016.1	promoter, 1to5kb, exon	1.07612e-20	1.27862	0.083	0.036	1.48498e-15	UP_aPT	NO_NP	3	59	0.578108	0.00014401	0.00810054	TF_Pos	NO_DE	NO_DE	NO_DE	NO_DE	none	none	NO_DE	NO_DE	NO_DE	NO_DE	NO_DE	NO_DE	TRUE	TRUE	FALSE	FALSE	TRUE	REP	0.0510243	41.7925	1.07056	2.44131	1.64487
	TTC9	NRF1	chr14-70641065-70642695	PT.ATACpeak.102051	chr14	70641064	70642695	TTC9	MED6	promoter	cpg_island	ENST00000553982.1	promoter, 1to5kb, exon	1.07612e-20	1.27862	0.083	0.036	1.48498e-15	UP_aPT	NO_NP	3	12	0.608672	3.93458e-05	0.0044264	TF_Pos	NO_DE	NO_DE	NO_DE	NO_DE	none	none	NO_DE	NO_DE	NO_DE	NO_DE	none	none	TRUE	TRUE	FALSE	FALSE	TRUE	REP	0.0510243	41.7925	1.07056	2.44131	1.64487
	TTC9	NRF1	chr14-70641065-70642695	PT.ATACpeak.102051	chr14	70641064	70642695	TTC9	TTC9-DT	promoter	cpg_island	ENST00000500016.1	promoter, 1to5kb, exon	1.07612e-20	1.27862	0.083	0.036	1.48498e-15	UP_aPT	NO_NP	3	12	0.608672	3.93458e-05	0.0044264	TF_Pos	NO_DE	NO_DE	NO_DE	NO_DE	none	none	NO_DE	NO_DE	NO_DE	NO_DE	NO_DE	NO_DE	TRUE	TRUE	FALSE	FALSE	TRUE	REP	0.0510243	41.7925	1.07056	2.44131	1.64487
	TTC9	NRF1	chr14-70641065-70642695	PT.ATACpeak.102051	chr14	70641064	70642695	TTC9	TTC9	promoter	cpg_island	ENST00000256367.3	promoter, 5UTR, exon, intron	1.07612e-20	1.27862	0.083	0.036	1.48498e-15	UP_aPT	NO_NP	3	12	0.608672	3.93458e-05	0.0044264	TF_Pos	NO_DE	NO_DE	NO_DE	NO_DE	none	none	NO_DE	NO_DE	NO_DE	NO_DE	NO_DE	NO_DE	TRUE	TRUE	FALSE	FALSE	TRUE	REP	0.0510243	41.7925	1.07056	2.44131	1.64487
	TTC9	PLAG1	chr14-70641065-70642695	PT.ATACpeak.102051	chr14	70641064	70642695	TTC9	TTC9-DT	promoter	cpg_island	ENST00000500016.1	promoter, 1to5kb, exon	1.07612e-20	1.27862	0.083	0.036	1.48498e-15	UP_aPT	NO_NP	3	9	0.58414	0.000229439	0.00860396	TF_Pos	NO_DE	NO_DE	NO_DE	NO_DE	NO_DE	NO_DE	NO_DE	NO_DE	NO_DE	NO_DE	NO_DE	NO_DE	TRUE	TRUE	FALSE	FALSE	TRUE	REP	0.0510243	41.7925	1.07056	2.44131	1.64487
	TTC9	PLAG1	chr14-70641065-70642695	PT.ATACpeak.102051	chr14	70641064	70642695	TTC9	MED6	promoter	cpg_island	ENST00000553982.1	promoter, 1to5kb, exon	1.07612e-20	1.27862	0.083	0.036	1.48498e-15	UP_aPT	NO_NP	3	9	0.58414	0.000229439	0.00860396	TF_Pos	NO_DE	NO_DE	NO_DE	NO_DE	NO_DE	NO_DE	NO_DE	NO_DE	NO_DE	NO_DE	none	none	TRUE	TRUE	FALSE	FALSE	TRUE	REP	0.0510243	41.7925	1.07056	2.44131	1.64487
	TTC9	PLAG1	chr14-70641065-70642695	PT.ATACpeak.102051	chr14	70641064	70642695	TTC9	TTC9	promoter	cpg_island	ENST00000256367.3	promoter, 5UTR, exon, intron	1.07612e-20	1.27862	0.083	0.036	1.48498e-15	UP_aPT	NO_NP	3	9	0.58414	0.000229439	0.00860396	TF_Pos	NO_DE	NO_DE	NO_DE	NO_DE	NO_DE	NO_DE	NO_DE	NO_DE	NO_DE	NO_DE	NO_DE	NO_DE	TRUE	TRUE	FALSE	FALSE	TRUE	REP	0.0510243	41.7925	1.07056	2.44131	1.64487
	TTC9	RFX3	chr14-70641065-70642695	PT.ATACpeak.102051	chr14	70641064	70642695	TTC9	MED6	promoter	cpg_island	ENST00000553982.1	promoter, 1to5kb, exon	1.07612e-20	1.27862	0.083	0.036	1.48498e-15	UP_aPT	NO_NP	3	189	0.595073	6.45369e-05	0.00484027	TF_Pos	NO_DE	NO_DE	NO_DE	NO_DE	none	none	NO_DE	NO_DE	NO_DE	NO_DE	none	none	TRUE	TRUE	FALSE	FALSE	TRUE	REP	0.0510243	41.7925	1.07056	2.44131	1.64487
	TTC9	RFX3	chr14-70641065-70642695	PT.ATACpeak.102051	chr14	70641064	70642695	TTC9	TTC9	promoter	cpg_island	ENST00000256367.3	promoter, 5UTR, exon, intron	1.07612e-20	1.27862	0.083	0.036	1.48498e-15	UP_aPT	NO_NP	3	189	0.595073	6.45369e-05	0.00484027	TF_Pos	NO_DE	NO_DE	NO_DE	NO_DE	none	none	NO_DE	NO_DE	NO_DE	NO_DE	NO_DE	NO_DE	TRUE	TRUE	FALSE	FALSE	TRUE	REP	0.0510243	41.7925	1.07056	2.44131	1.64487
	TTC9	RFX3	chr14-70641065-70642695	PT.ATACpeak.102051	chr14	70641064	70642695	TTC9	TTC9-DT	promoter	cpg_island	ENST00000500016.1	promoter, 1to5kb, exon	1.07612e-20	1.27862	0.083	0.036	1.48498e-15	UP_aPT	NO_NP	3	189	0.595073	6.45369e-05	0.00484027	TF_Pos	NO_DE	NO_DE	NO_DE	NO_DE	none	none	NO_DE	NO_DE	NO_DE	NO_DE	NO_DE	NO_DE	TRUE	TRUE	FALSE	FALSE	TRUE	REP	0.0510243	41.7925	1.07056	2.44131	1.64487
	TTC9	SP2	chr14-70641065-70642695	PT.ATACpeak.102051	chr14	70641064	70642695	TTC9	MED6	promoter	cpg_island	ENST00000553982.1	promoter, 1to5kb, exon	1.07612e-20	1.27862	0.083	0.036	1.48498e-15	UP_aPT	NO_NP	3	149	0.572797	0.000211436	0.00951462	TF_Pos	NO_DE	NO_DE	NO_DE	NO_DE	NO_DE	NO_DE	NO_DE	NO_DE	NO_DE	NO_DE	none	none	TRUE	TRUE	FALSE	FALSE	TRUE	REP	0.0510243	41.7925	1.07056	2.44131	1.64487
	TTC9	SP2	chr14-70641065-70642695	PT.ATACpeak.102051	chr14	70641064	70642695	TTC9	TTC9-DT	promoter	cpg_island	ENST00000500016.1	promoter, 1to5kb, exon	1.07612e-20	1.27862	0.083	0.036	1.48498e-15	UP_aPT	NO_NP	3	149	0.572797	0.000211436	0.00951462	TF_Pos	NO_DE	NO_DE	NO_DE	NO_DE	NO_DE	NO_DE	NO_DE	NO_DE	NO_DE	NO_DE	NO_DE	NO_DE	TRUE	TRUE	FALSE	FALSE	TRUE	REP	0.0510243	41.7925	1.07056	2.44131	1.64487
	TTC9	SP2	chr14-70641065-70642695	PT.ATACpeak.102051	chr14	70641064	70642695	TTC9	TTC9	promoter	cpg_island	ENST00000256367.3	promoter, 5UTR, exon, intron	1.07612e-20	1.27862	0.083	0.036	1.48498e-15	UP_aPT	NO_NP	3	149	0.572797	0.000211436	0.00951462	TF_Pos	NO_DE	NO_DE	NO_DE	NO_DE	NO_DE	NO_DE	NO_DE	NO_DE	NO_DE	NO_DE	NO_DE	NO_DE	TRUE	TRUE	FALSE	FALSE	TRUE	REP	0.0510243	41.7925	1.07056	2.44131	1.64487
	TTC9	ZBTB7A	chr14-70641065-70642695	PT.ATACpeak.102051	chr14	70641064	70642695	TTC9	TTC9	promoter	cpg_island	ENST00000256367.3	promoter, 5UTR, exon, intron	1.07612e-20	1.27862	0.083	0.036	1.48498e-15	UP_aPT	NO_NP	3	86	0.576684	0.000231952	0.00745559	TF_Pos	NO_DE	NO_DE	NO_DE	UP_aPT	0.153424626626463	2.74091062110693e-06	NO_DE	NO_DE	NO_DE	NO_DE	NO_DE	NO_DE	TRUE	TRUE	FALSE	FALSE	TRUE	REP	0.0510243	41.7925	1.07056	2.44131	1.64487
	TTC9	ZBTB7A	chr14-70641065-70642695	PT.ATACpeak.102051	chr14	70641064	70642695	TTC9	MED6	promoter	cpg_island	ENST00000553982.1	promoter, 1to5kb, exon	1.07612e-20	1.27862	0.083	0.036	1.48498e-15	UP_aPT	NO_NP	3	86	0.576684	0.000231952	0.00745559	TF_Pos	NO_DE	NO_DE	NO_DE	UP_aPT	0.153424626626463	2.74091062110693e-06	NO_DE	NO_DE	NO_DE	NO_DE	none	none	TRUE	TRUE	FALSE	FALSE	TRUE	REP	0.0510243	41.7925	1.07056	2.44131	1.64487
	TTC9	ZBTB7A	chr14-70641065-70642695	PT.ATACpeak.102051	chr14	70641064	70642695	TTC9	TTC9-DT	promoter	cpg_island	ENST00000500016.1	promoter, 1to5kb, exon	1.07612e-20	1.27862	0.083	0.036	1.48498e-15	UP_aPT	NO_NP	3	86	0.576684	0.000231952	0.00745559	TF_Pos	NO_DE	NO_DE	NO_DE	UP_aPT	0.153424626626463	2.74091062110693e-06	NO_DE	NO_DE	NO_DE	NO_DE	NO_DE	NO_DE	TRUE	TRUE	FALSE	FALSE	TRUE	REP	0.0510243	41.7925	1.07056	2.44131	1.64487
	TTC9	ZNF135	chr14-70641065-70642695	PT.ATACpeak.102051	chr14	70641064	70642695	TTC9	TTC9	promoter	cpg_island	ENST00000256367.3	promoter, 5UTR, exon, intron	1.07612e-20	1.27862	0.083	0.036	1.48498e-15	UP_aPT	NO_NP	3	132	0.550971	0.00049707	0.00932006	TF_Pos	NO_DE	NO_DE	NO_DE	NO_DE	NO_DE	NO_DE	NO_DE	NO_DE	NO_DE	NO_DE	NO_DE	NO_DE	TRUE	TRUE	FALSE	FALSE	TRUE	REP	0.0510243	41.7925	1.07056	2.44131	1.64487
	TTC9	ZNF135	chr14-70641065-70642695	PT.ATACpeak.102051	chr14	70641064	70642695	TTC9	TTC9-DT	promoter	cpg_island	ENST00000500016.1	promoter, 1to5kb, exon	1.07612e-20	1.27862	0.083	0.036	1.48498e-15	UP_aPT	NO_NP	3	132	0.550971	0.00049707	0.00932006	TF_Pos	NO_DE	NO_DE	NO_DE	NO_DE	NO_DE	NO_DE	NO_DE	NO_DE	NO_DE	NO_DE	NO_DE	NO_DE	TRUE	TRUE	FALSE	FALSE	TRUE	REP	0.0510243	41.7925	1.07056	2.44131	1.64487
	TTC9	ZNF135	chr14-70641065-70642695	PT.ATACpeak.102051	chr14	70641064	70642695	TTC9	MED6	promoter	cpg_island	ENST00000553982.1	promoter, 1to5kb, exon	1.07612e-20	1.27862	0.083	0.036	1.48498e-15	UP_aPT	NO_NP	3	132	0.550971	0.00049707	0.00932006	TF_Pos	NO_DE	NO_DE	NO_DE	NO_DE	NO_DE	NO_DE	NO_DE	NO_DE	NO_DE	NO_DE	none	none	TRUE	TRUE	FALSE	FALSE	TRUE	REP	0.0510243	41.7925	1.07056	2.44131	1.64487
	TTC9	ZNF317	chr14-70641065-70642695	PT.ATACpeak.102051	chr14	70641064	70642695	TTC9	MED6	promoter	cpg_island	ENST00000553982.1	promoter, 1to5kb, exon	1.07612e-20	1.27862	0.083	0.036	1.48498e-15	UP_aPT	NO_NP	3	134	0.52807	0.00078163	0.00977038	TF_Pos	NO_DE	NO_DE	NO_DE	NO_DE	NO_DE	NO_DE	NO_DE	NO_DE	NO_DE	NO_DE	none	none	TRUE	TRUE	FALSE	FALSE	TRUE	REP	0.0510243	41.7925	1.07056	2.44131	1.64487
	TTC9	ZNF317	chr14-70641065-70642695	PT.ATACpeak.102051	chr14	70641064	70642695	TTC9	TTC9	promoter	cpg_island	ENST00000256367.3	promoter, 5UTR, exon, intron	1.07612e-20	1.27862	0.083	0.036	1.48498e-15	UP_aPT	NO_NP	3	134	0.52807	0.00078163	0.00977038	TF_Pos	NO_DE	NO_DE	NO_DE	NO_DE	NO_DE	NO_DE	NO_DE	NO_DE	NO_DE	NO_DE	NO_DE	NO_DE	TRUE	TRUE	FALSE	FALSE	TRUE	REP	0.0510243	41.7925	1.07056	2.44131	1.64487
	TTC9	ZNF317	chr14-70641065-70642695	PT.ATACpeak.102051	chr14	70641064	70642695	TTC9	TTC9-DT	promoter	cpg_island	ENST00000500016.1	promoter, 1to5kb, exon	1.07612e-20	1.27862	0.083	0.036	1.48498e-15	UP_aPT	NO_NP	3	134	0.52807	0.00078163	0.00977038	TF_Pos	NO_DE	NO_DE	NO_DE	NO_DE	NO_DE	NO_DE	NO_DE	NO_DE	NO_DE	NO_DE	NO_DE	NO_DE	TRUE	TRUE	FALSE	FALSE	TRUE	REP	0.0510243	41.7925	1.07056	2.44131	1.64487
	TTC9	ZNF354C	chr14-70641065-70642695	PT.ATACpeak.102051	chr14	70641064	70642695	TTC9	TTC9-DT	promoter	cpg_island	ENST00000500016.1	promoter, 1to5kb, exon	1.07612e-20	1.27862	0.083	0.036	1.48498e-15	UP_aPT	NO_NP	3	5	0.632221	2.69866e-05	0.00607197	TF_Pos	NO_DE	NO_DE	NO_DE	NO_DE	NO_DE	NO_DE	NO_DE	NO_DE	NO_DE	NO_DE	NO_DE	NO_DE	TRUE	TRUE	FALSE	FALSE	TRUE	REP	0.0510243	41.7925	1.07056	2.44131	1.64487
	TTC9	ZNF354C	chr14-70641065-70642695	PT.ATACpeak.102051	chr14	70641064	70642695	TTC9	TTC9	promoter	cpg_island	ENST00000256367.3	promoter, 5UTR, exon, intron	1.07612e-20	1.27862	0.083	0.036	1.48498e-15	UP_aPT	NO_NP	3	5	0.632221	2.69866e-05	0.00607197	TF_Pos	NO_DE	NO_DE	NO_DE	NO_DE	NO_DE	NO_DE	NO_DE	NO_DE	NO_DE	NO_DE	NO_DE	NO_DE	TRUE	TRUE	FALSE	FALSE	TRUE	REP	0.0510243	41.7925	1.07056	2.44131	1.64487
	TTC9	ZNF354C	chr14-70641065-70642695	PT.ATACpeak.102051	chr14	70641064	70642695	TTC9	MED6	promoter	cpg_island	ENST00000553982.1	promoter, 1to5kb, exon	1.07612e-20	1.27862	0.083	0.036	1.48498e-15	UP_aPT	NO_NP	3	5	0.632221	2.69866e-05	0.00607197	TF_Pos	NO_DE	NO_DE	NO_DE	NO_DE	NO_DE	NO_DE	NO_DE	NO_DE	NO_DE	NO_DE	none	none	TRUE	TRUE	FALSE	FALSE	TRUE	REP	0.0510243	41.7925	1.07056	2.44131	1.64487
	TTC9	IRF3	chr14-70665466-70665664	PT.ATACpeak.102052	chr14	70665465	70665664	none	TTC9	intron		ENST00000256367.3	intron	4.16026e-21	2.74871	0.027	0.004	5.74087e-16	UP_aPT	NP	4	92	0.535955	0.000628893	0.0094334	TF_Pos	NO_DE	NO_DE	NO_DE	NO_DE	none	none	none	none	none	NO_DE	NO_DE	NO_DE	FALSE	FALSE	FALSE	TRUE	FALSE		0	1.69255	7.00732	9.18448	1.25209
	TTC9	PRDM4	chr14-70665466-70665664	PT.ATACpeak.102052	chr14	70665465	70665664	none	TTC9	intron		ENST00000256367.3	intron	4.16026e-21	2.74871	0.027	0.004	5.74087e-16	UP_aPT	NP	4	155	0.537237	0.000505391	0.00874716	TF_Pos	NO_DE	NO_DE	NO_DE	NO_DE	none	none	none	none	none	NO_DE	NO_DE	NO_DE	FALSE	FALSE	FALSE	TRUE	FALSE		0	1.69255	7.00732	9.18448	1.25209
	TTC9	HMBOX1	chr14-70722130-70722761	PT.ATACpeak.102055	chr14	70722129	70722761	none	MAP3K9	exon		ENST00000554752.7	exon, 3UTR	0.88193	0.0297376	0.028	0.029	1	NO_DA	NO_NP	7	74	0.612827	5.53109e-05	0.00257196	Peak_Pos	NO_DE	NO_DE	NO_DE	UP_aPT	0.292839384190008	1.15516886043135e-13	none	none	none	UP_aPT	0.275652942035102	2.92746036331588e-34	FALSE	FALSE	TRUE	TRUE	FALSE		0.46117	0.736881	5.01916	4.35533	0.244566
	TTC9	HNF1B	chr14-70722130-70722761	PT.ATACpeak.102055	chr14	70722129	70722761	none	MAP3K9	exon		ENST00000554752.7	exon, 3UTR	0.88193	0.0297376	0.028	0.029	1	NO_DA	NO_NP	7	26	0.546863	0.000461409	0.00990256	Peak_Pos	NO_DE	NO_DE	NO_DE	NO_DE	none	none	none	none	none	UP_aPT	0.275652942035102	2.92746036331588e-34	FALSE	FALSE	TRUE	TRUE	FALSE		0.46117	0.736881	5.01916	4.35533	0.244566
	TTC9	KLF2	chr14-70722130-70722761	PT.ATACpeak.102055	chr14	70722129	70722761	none	MAP3K9	exon		ENST00000554752.7	exon, 3UTR	0.88193	0.0297376	0.028	0.029	1	NO_DA	NO_NP	7	110	0.572894	0.000210795	0.00534653	Peak_Pos	NO_DE	NO_DE	NO_DE	NO_DE	NO_DE	NO_DE	none	none	none	UP_aPT	0.275652942035102	2.92746036331588e-34	FALSE	FALSE	TRUE	TRUE	FALSE		0.46117	0.736881	5.01916	4.35533	0.244566
	TTC9	KLF6	chr14-70722130-70722761	PT.ATACpeak.102055	chr14	70722129	70722761	none	MAP3K9	exon		ENST00000554752.7	exon, 3UTR	0.88193	0.0297376	0.028	0.029	1	NO_DA	NO_NP	7	112	0.592475	0.000111818	0.00346636	Peak_Pos	NO_DE	NO_DE	NO_DE	UP_aPT	1.21984979240713	1.17843154264567e-265	none	none	none	UP_aPT	0.275652942035102	2.92746036331588e-34	FALSE	FALSE	TRUE	TRUE	FALSE		0.46117	0.736881	5.01916	4.35533	0.244566
	TTC9	MEF2A	chr14-70722130-70722761	PT.ATACpeak.102055	chr14	70722129	70722761	none	MAP3K9	exon		ENST00000554752.7	exon, 3UTR	0.88193	0.0297376	0.028	0.029	1	NO_DA	NO_NP	7	181	0.567335	0.000250557	0.00582544	Peak_Pos	NO_DE	NO_DE	NO_DE	UP_aPT	0.905956248650444	3.77264945360741e-105	none	none	none	UP_aPT	0.275652942035102	2.92746036331588e-34	FALSE	FALSE	TRUE	TRUE	FALSE		0.46117	0.736881	5.01916	4.35533	0.244566
	TTC9	NFKB1	chr14-70722130-70722761	PT.ATACpeak.102055	chr14	70722129	70722761	none	MAP3K9	exon		ENST00000554752.7	exon, 3UTR	0.88193	0.0297376	0.028	0.029	1	NO_DA	NO_NP	7	53	0.673643	4.8857e-06	0.000681555	Peak_Pos	NO_DE	NO_DE	NO_DE	UP_aPT	1.17373137582139	5.64405994441048e-150	none	none	none	UP_aPT	0.275652942035102	2.92746036331588e-34	FALSE	FALSE	TRUE	TRUE	FALSE		0.46117	0.736881	5.01916	4.35533	0.244566
	TTC9	PLAG1	chr14-70722130-70722761	PT.ATACpeak.102055	chr14	70722129	70722761	none	MAP3K9	exon		ENST00000554752.7	exon, 3UTR	0.88193	0.0297376	0.028	0.029	1	NO_DA	NO_NP	7	9	0.61412	5.28039e-05	0.00294646	Peak_Pos	NO_DE	NO_DE	NO_DE	NO_DE	NO_DE	NO_DE	none	none	none	UP_aPT	0.275652942035102	2.92746036331588e-34	FALSE	FALSE	TRUE	TRUE	FALSE		0.46117	0.736881	5.01916	4.35533	0.244566
	TTC9	ZEB1	chr14-70723170-70723634	PT.ATACpeak.102056	chr14	70723169	70723634	none	MAP3K9	exon		ENST00000554752.7	exon, 3UTR	0.0860168	-0.532176	0.01	0.015	1	NO_DA	NO_NP	8	87	0.641713	5.70055e-05	0.00227208	Peak_Pos	NO_DE	NO_DE	NO_DE	UP_aPT	0.665633048783764	5.52348428033138e-39	none	none	none	UP_aPT	0.275652942035102	2.92746036331588e-34	FALSE	FALSE	TRUE	TRUE	FALSE		0.596641	0.813248	9.27057	9.02828	0.527231
	ELF3	ESRRA	chr1-201916366-201916927	PT.ATACpeak.10206	chr1	201916365	201916927	none	LMOD1	intron		ENST00000367288.5, ENST00000616739.1	intron	9.39026e-25	2.05196	0.048	0.012	1.29579e-19	UP_aPT	NP	1	256	0.519488	0.000830854	0.0044911	TF_Pos	UP_aPT	0.698017544140981	3.28568810510886e-163	NO_DE	none	none	none	none	none	NO_DE	NO_DE	NO_DE	TRUE	FALSE	FALSE	FALSE	FALSE		0.265413	1.20383	1.6113	1.12992	0.625065
	ELF3	HOXB8	chr1-201916366-201916927	PT.ATACpeak.10206	chr1	201916365	201916927	none	LMOD1	intron		ENST00000367288.5, ENST00000616739.1	intron	9.39026e-25	2.05196	0.048	0.012	1.29579e-19	UP_aPT	NP	1	170	0.757526	6.32369e-06	7.43963e-05	TF_Pos	UP_aPT	0.698017544140981	3.28568810510886e-163	NO_DE	NO_DE	NO_DE	none	none	none	NO_DE	NO_DE	NO_DE	TRUE	FALSE	FALSE	FALSE	FALSE		0.265413	1.20383	1.6113	1.12992	0.625065
	ELF3	IRF9	chr1-201916366-201916927	PT.ATACpeak.10206	chr1	201916365	201916927	none	LMOD1	intron		ENST00000367288.5, ENST00000616739.1	intron	9.39026e-25	2.05196	0.048	0.012	1.29579e-19	UP_aPT	NP	1	43	0.606283	0.000245992	0.00272762	Peak_Pos	UP_aPT	0.698017544140981	3.28568810510886e-163	NO_DE	NO_DE	NO_DE	none	none	none	NO_DE	NO_DE	NO_DE	TRUE	FALSE	FALSE	FALSE	FALSE		0.265413	1.20383	1.6113	1.12992	0.625065
	ELF3	JDP2	chr1-201916366-201916927	PT.ATACpeak.10206	chr1	201916365	201916927	none	LMOD1	intron		ENST00000367288.5, ENST00000616739.1	intron	9.39026e-25	2.05196	0.048	0.012	1.29579e-19	UP_aPT	NP	1	45	0.532144	0.000584504	0.00361549	TF_Pos	UP_aPT	0.698017544140981	3.28568810510886e-163	NO_DE	none	none	none	none	none	NO_DE	NO_DE	NO_DE	TRUE	FALSE	FALSE	FALSE	FALSE		0.265413	1.20383	1.6113	1.12992	0.625065
	ELF3	JUNB	chr1-201916366-201916927	PT.ATACpeak.10206	chr1	201916365	201916927	none	LMOD1	intron		ENST00000367288.5, ENST00000616739.1	intron	9.39026e-25	2.05196	0.048	0.012	1.29579e-19	UP_aPT	NP	1	269	0.617981	0.000174273	0.00199094	Peak_Pos	UP_aPT	0.698017544140981	3.28568810510886e-163	NO_DE	NO_DE	NO_DE	none	none	none	NO_DE	NO_DE	NO_DE	TRUE	FALSE	FALSE	FALSE	FALSE		0.265413	1.20383	1.6113	1.12992	0.625065
	ELF3	JUNB	chr1-201916366-201916927	PT.ATACpeak.10206	chr1	201916365	201916927	none	LMOD1	intron		ENST00000367288.5, ENST00000616739.1	intron	9.39026e-25	2.05196	0.048	0.012	1.29579e-19	UP_aPT	NP	1	269	0.597702	5.87507e-05	0.000482883	TF_Pos	UP_aPT	0.698017544140981	3.28568810510886e-163	NO_DE	NO_DE	NO_DE	none	none	none	NO_DE	NO_DE	NO_DE	TRUE	FALSE	FALSE	FALSE	FALSE		0.265413	1.20383	1.6113	1.12992	0.625065
	ELF3	JUND	chr1-201916366-201916927	PT.ATACpeak.10206	chr1	201916365	201916927	none	LMOD1	intron		ENST00000367288.5, ENST00000616739.1	intron	9.39026e-25	2.05196	0.048	0.012	1.29579e-19	UP_aPT	NP	1	270	0.633021	0.00010972	0.00137881	Peak_Pos	UP_aPT	0.698017544140981	3.28568810510886e-163	UP_aPT	0.242507557871621	6.46764778981992e-26	none	none	none	NO_DE	NO_DE	NO_DE	TRUE	FALSE	FALSE	FALSE	FALSE		0.265413	1.20383	1.6113	1.12992	0.625065
	ELF3	KLF5	chr1-201916366-201916927	PT.ATACpeak.10206	chr1	201916365	201916927	none	LMOD1	intron		ENST00000367288.5, ENST00000616739.1	intron	9.39026e-25	2.05196	0.048	0.012	1.29579e-19	UP_aPT	NP	1	30	0.713904	6.21004e-06	0.000195099	Peak_Pos	UP_aPT	0.698017544140981	3.28568810510886e-163	UP_aPT	0.281529972497685	2.63454613272542e-60	none	none	none	NO_DE	NO_DE	NO_DE	TRUE	FALSE	FALSE	FALSE	FALSE		0.265413	1.20383	1.6113	1.12992	0.625065
	ELF3	NFKB2	chr1-201916366-201916927	PT.ATACpeak.10206	chr1	201916365	201916927	none	LMOD1	intron		ENST00000367288.5, ENST00000616739.1	intron	9.39026e-25	2.05196	0.048	0.012	1.29579e-19	UP_aPT	NP	1	90	0.563168	0.000790232	0.00654764	Peak_Pos	UP_aPT	0.698017544140981	3.28568810510886e-163	UP_aPT	0.349585713999555	4.35958162321302e-112	none	none	none	NO_DE	NO_DE	NO_DE	TRUE	FALSE	FALSE	FALSE	FALSE		0.265413	1.20383	1.6113	1.12992	0.625065
	ELF3	PLAG1	chr1-201916366-201916927	PT.ATACpeak.10206	chr1	201916365	201916927	none	LMOD1	intron		ENST00000367288.5, ENST00000616739.1	intron	9.39026e-25	2.05196	0.048	0.012	1.29579e-19	UP_aPT	NP	1	12	0.51082	0.00171496	0.00791518	TF_Pos	UP_aPT	0.698017544140981	3.28568810510886e-163	NO_DE	NO_DE	NO_DE	none	none	none	NO_DE	NO_DE	NO_DE	TRUE	FALSE	FALSE	FALSE	FALSE		0.265413	1.20383	1.6113	1.12992	0.625065
	ELF3	RELA	chr1-201916366-201916927	PT.ATACpeak.10206	chr1	201916365	201916927	none	LMOD1	intron		ENST00000367288.5, ENST00000616739.1	intron	9.39026e-25	2.05196	0.048	0.012	1.29579e-19	UP_aPT	NP	1	6	0.590481	0.000119501	0.000907601	TF_Pos	UP_aPT	0.698017544140981	3.28568810510886e-163	NO_DE	NO_DE	NO_DE	none	none	none	NO_DE	NO_DE	NO_DE	TRUE	FALSE	FALSE	FALSE	FALSE		0.265413	1.20383	1.6113	1.12992	0.625065
	ELF3	RELA	chr1-201916366-201916927	PT.ATACpeak.10206	chr1	201916365	201916927	none	LMOD1	intron		ENST00000367288.5, ENST00000616739.1	intron	9.39026e-25	2.05196	0.048	0.012	1.29579e-19	UP_aPT	NP	1	6	0.591243	0.000376195	0.00373225	Peak_Pos	UP_aPT	0.698017544140981	3.28568810510886e-163	NO_DE	NO_DE	NO_DE	none	none	none	NO_DE	NO_DE	NO_DE	TRUE	FALSE	FALSE	FALSE	FALSE		0.265413	1.20383	1.6113	1.12992	0.625065
	ELF3	RELB	chr1-201916366-201916927	PT.ATACpeak.10206	chr1	201916365	201916927	none	LMOD1	intron		ENST00000367288.5, ENST00000616739.1	intron	9.39026e-25	2.05196	0.048	0.012	1.29579e-19	UP_aPT	NP	1	145	0.673797	2.77887e-05	0.000523817	Peak_Pos	UP_aPT	0.698017544140981	3.28568810510886e-163	UP_aPT	0.44024896077846	7.90361127113317e-126	none	none	none	NO_DE	NO_DE	NO_DE	TRUE	FALSE	FALSE	FALSE	FALSE		0.265413	1.20383	1.6113	1.12992	0.625065
	ELF3	ZNF135	chr1-201916366-201916927	PT.ATACpeak.10206	chr1	201916365	201916927	none	LMOD1	intron		ENST00000367288.5, ENST00000616739.1	intron	9.39026e-25	2.05196	0.048	0.012	1.29579e-19	UP_aPT	NP	1	209	0.506821	0.00184059	0.00830339	TF_Pos	UP_aPT	0.698017544140981	3.28568810510886e-163	NO_DE	NO_DE	NO_DE	none	none	none	NO_DE	NO_DE	NO_DE	TRUE	FALSE	FALSE	FALSE	FALSE		0.265413	1.20383	1.6113	1.12992	0.625065
	ELF3	ZNF263	chr1-201916366-201916927	PT.ATACpeak.10206	chr1	201916365	201916927	none	LMOD1	intron		ENST00000367288.5, ENST00000616739.1	intron	9.39026e-25	2.05196	0.048	0.012	1.29579e-19	UP_aPT	NP	1	300	0.524332	0.000864923	0.00459251	TF_Pos	UP_aPT	0.698017544140981	3.28568810510886e-163	NO_DE	NO_DE	NO_DE	none	none	none	NO_DE	NO_DE	NO_DE	TRUE	FALSE	FALSE	FALSE	FALSE		0.265413	1.20383	1.6113	1.12992	0.625065
	ELF3	MSANTD3	chr1-201946000-201947015	PT.ATACpeak.10208	chr1	201945999	201947015	none	LMOD1	promoter		ENST00000367288.5, ENST00000616739.1	promoter, 5UTR, exon, intron	0.413769	-0.114648	0.053	0.061	1	NO_DA	NO_NP	3	183	0.559033	0.00040347	0.00395086	Peak_Pos	UP_aPT	0.698017544140981	3.28568810510886e-163	NO_DE	NO_DE	NO_DE	none	none	none	NO_DE	NO_DE	NO_DE	TRUE	TRUE	FALSE	FALSE	TRUE	REP	0.0967877	17.1126	4.07659	2.46807	2.60982
	ELF3	SP1	chr1-201946000-201947015	PT.ATACpeak.10208	chr1	201945999	201947015	none	LMOD1	promoter		ENST00000367288.5, ENST00000616739.1	promoter, 5UTR, exon, intron	0.413769	-0.114648	0.053	0.061	1	NO_DA	NO_NP	3	227	0.588193	0.000171417	0.00198844	Peak_Pos	UP_aPT	0.698017544140981	3.28568810510886e-163	NO_DE	none	none	none	none	none	NO_DE	NO_DE	NO_DE	TRUE	TRUE	FALSE	FALSE	TRUE	REP	0.0967877	17.1126	4.07659	2.46807	2.60982
	ELF3	TEAD4	chr1-201946000-201947015	PT.ATACpeak.10208	chr1	201945999	201947015	none	LMOD1	promoter		ENST00000367288.5, ENST00000616739.1	promoter, 5UTR, exon, intron	0.413769	-0.114648	0.053	0.061	1	NO_DA	NO_NP	3	296	0.813656	1.02259e-07	2.57012e-05	Peak_Pos	UP_aPT	0.698017544140981	3.28568810510886e-163	UP_aPT	0.239589771813061	2.87471025732221e-30	none	none	none	NO_DE	NO_DE	NO_DE	TRUE	TRUE	FALSE	FALSE	TRUE	REP	0.0967877	17.1126	4.07659	2.46807	2.60982
	ELF3	EGR1	chr1-201954778-201955844	PT.ATACpeak.10209	chr1	201954777	201955844	none	TIMM17A	promoter	cpg_island	ENST00000367287.5, ENST00000478378.5, ENST00000484647.1	promoter, 5UTR, exon, intron	0.164442	-0.102023	0.173	0.203	1	NO_DA	NO_NP	4	253	0.651012	1.19945e-05	0.000274056	Peak_Pos	UP_aPT	0.698017544140981	3.28568810510886e-163	UP_aPT	0.598434097965619	1.27143515026078e-54	none	none	none	NO_DE	NO_DE	NO_DE	TRUE	TRUE	FALSE	TRUE	FALSE		0.0473291	93.6374	0.745412	9.61123	0.402483
	ELF3	ETV6	chr1-201954778-201955844	PT.ATACpeak.10209	chr1	201954777	201955844	none	TIMM17A	promoter	cpg_island	ENST00000367287.5, ENST00000478378.5, ENST00000484647.1	promoter, 5UTR, exon, intron	0.164442	-0.102023	0.173	0.203	1	NO_DA	NO_NP	4	34	0.627126	2.93209e-05	0.000514138	Peak_Pos	UP_aPT	0.698017544140981	3.28568810510886e-163	UP_aPT	0.413746518751627	3.67274075893832e-27	none	none	none	NO_DE	NO_DE	NO_DE	TRUE	TRUE	FALSE	TRUE	FALSE		0.0473291	93.6374	0.745412	9.61123	0.402483
	ELF3	IRF1	chr1-201954778-201955844	PT.ATACpeak.10209	chr1	201954777	201955844	none	TIMM17A	promoter	cpg_island	ENST00000367287.5, ENST00000478378.5, ENST00000484647.1	promoter, 5UTR, exon, intron	0.164442	-0.102023	0.173	0.203	1	NO_DA	NO_NP	4	22	0.598785	7.85976e-05	0.00109746	Peak_Pos	UP_aPT	0.698017544140981	3.28568810510886e-163	NO_DE	NO_DE	NO_DE	none	none	none	NO_DE	NO_DE	NO_DE	TRUE	TRUE	FALSE	TRUE	FALSE		0.0473291	93.6374	0.745412	9.61123	0.402483
	ELF3	IRF7	chr1-201954778-201955844	PT.ATACpeak.10209	chr1	201954777	201955844	none	TIMM17A	promoter	cpg_island	ENST00000367287.5, ENST00000478378.5, ENST00000484647.1	promoter, 5UTR, exon, intron	0.164442	-0.102023	0.173	0.203	1	NO_DA	NO_NP	4	84	0.506503	0.00100138	0.00786497	Peak_Pos	UP_aPT	0.698017544140981	3.28568810510886e-163	NO_DE	NO_DE	NO_DE	none	none	none	NO_DE	NO_DE	NO_DE	TRUE	TRUE	FALSE	TRUE	FALSE		0.0473291	93.6374	0.745412	9.61123	0.402483
	ELF3	IRF9	chr1-201954778-201955844	PT.ATACpeak.10209	chr1	201954777	201955844	none	TIMM17A	promoter	cpg_island	ENST00000367287.5, ENST00000478378.5, ENST00000484647.1	promoter, 5UTR, exon, intron	0.164442	-0.102023	0.173	0.203	1	NO_DA	NO_NP	4	43	0.584615	0.00012484	0.00149411	Peak_Pos	UP_aPT	0.698017544140981	3.28568810510886e-163	NO_DE	NO_DE	NO_DE	none	none	none	NO_DE	NO_DE	NO_DE	TRUE	TRUE	FALSE	TRUE	FALSE		0.0473291	93.6374	0.745412	9.61123	0.402483
	ELF3	KLF16	chr1-201954778-201955844	PT.ATACpeak.10209	chr1	201954777	201955844	none	TIMM17A	promoter	cpg_island	ENST00000367287.5, ENST00000478378.5, ENST00000484647.1	promoter, 5UTR, exon, intron	0.164442	-0.102023	0.173	0.203	1	NO_DA	NO_NP	4	76	0.624488	2.14868e-05	0.000437866	Peak_Pos	UP_aPT	0.698017544140981	3.28568810510886e-163	NO_DE	NO_DE	NO_DE	none	none	none	NO_DE	NO_DE	NO_DE	TRUE	TRUE	FALSE	TRUE	FALSE		0.0473291	93.6374	0.745412	9.61123	0.402483
	ELF3	KLF5	chr1-201954778-201955844	PT.ATACpeak.10209	chr1	201954777	201955844	none	TIMM17A	promoter	cpg_island	ENST00000367287.5, ENST00000478378.5, ENST00000484647.1	promoter, 5UTR, exon, intron	0.164442	-0.102023	0.173	0.203	1	NO_DA	NO_NP	4	30	0.712753	1.06213e-06	5.33896e-05	Peak_Pos	UP_aPT	0.698017544140981	3.28568810510886e-163	UP_aPT	0.281529972497685	2.63454613272542e-60	none	none	none	NO_DE	NO_DE	NO_DE	TRUE	TRUE	FALSE	TRUE	FALSE		0.0473291	93.6374	0.745412	9.61123	0.402483
	ELF3	PRDM1	chr1-201954778-201955844	PT.ATACpeak.10209	chr1	201954777	201955844	none	TIMM17A	promoter	cpg_island	ENST00000367287.5, ENST00000478378.5, ENST00000484647.1	promoter, 5UTR, exon, intron	0.164442	-0.102023	0.173	0.203	1	NO_DA	NO_NP	4	286	0.515923	0.000774524	0.00648879	Peak_Pos	UP_aPT	0.698017544140981	3.28568810510886e-163	NO_DE	NO_DE	NO_DE	none	none	none	NO_DE	NO_DE	NO_DE	TRUE	TRUE	FALSE	TRUE	FALSE		0.0473291	93.6374	0.745412	9.61123	0.402483
	ELF3	EGR1	chr1-201982216-201983511	PT.ATACpeak.10211	chr1	201982215	201983511	none	RNPEP	promoter	cpg_island	ENST00000481780.5, ENST00000295640.9, ENST00000367286.7, ENST00000487116.5, ENST00000492587.5, ENST00000471105.5, ENST00000447312.5, ENST00000478617.5, ENST00000479726.5, ENST00000492849.5, ENST00000620670.1	promoter, 1to5kb, 5UTR, exon, intron	0.204358	-0.0958704	0.172	0.192	1	NO_DA	NO_NP	6	253	0.552896	0.000578132	0.00512838	Peak_Pos	UP_aPT	0.698017544140981	3.28568810510886e-163	UP_aPT	0.598434097965619	1.27143515026078e-54	none	none	none	NO_DE	NO_DE	NO_DE	TRUE	TRUE	TRUE	TRUE	FALSE	ACT	0.0498914	57.4568	1.01476	9.05474	0.28213
	ELF3	GLI2	chr1-201982216-201983511	PT.ATACpeak.10211	chr1	201982215	201983511	none	RNPEP	promoter	cpg_island	ENST00000481780.5, ENST00000295640.9, ENST00000367286.7, ENST00000487116.5, ENST00000492587.5, ENST00000471105.5, ENST00000447312.5, ENST00000478617.5, ENST00000479726.5, ENST00000492849.5, ENST00000620670.1	promoter, 1to5kb, 5UTR, exon, intron	0.204358	-0.0958704	0.172	0.192	1	NO_DA	NO_NP	6	219	0.57326	0.0021196	0.00949073	TF_Pos	UP_aPT	0.698017544140981	3.28568810510886e-163	NO_DE	NO_DE	NO_DE	none	none	none	NO_DE	NO_DE	NO_DE	TRUE	TRUE	TRUE	TRUE	FALSE	ACT	0.0498914	57.4568	1.01476	9.05474	0.28213
	ELF3	HSF4	chr1-201982216-201983511	PT.ATACpeak.10211	chr1	201982215	201983511	none	RNPEP	promoter	cpg_island	ENST00000481780.5, ENST00000295640.9, ENST00000367286.7, ENST00000487116.5, ENST00000492587.5, ENST00000471105.5, ENST00000447312.5, ENST00000478617.5, ENST00000479726.5, ENST00000492849.5, ENST00000620670.1	promoter, 1to5kb, 5UTR, exon, intron	0.204358	-0.0958704	0.172	0.192	1	NO_DA	NO_NP	6	83	0.627312	4.79393e-05	0.000416864	TF_Pos	UP_aPT	0.698017544140981	3.28568810510886e-163	NO_DE	NO_DE	NO_DE	none	none	none	NO_DE	NO_DE	NO_DE	TRUE	TRUE	TRUE	TRUE	FALSE	ACT	0.0498914	57.4568	1.01476	9.05474	0.28213
	ELF3	IRF1	chr1-201982216-201983511	PT.ATACpeak.10211	chr1	201982215	201983511	none	RNPEP	promoter	cpg_island	ENST00000481780.5, ENST00000295640.9, ENST00000367286.7, ENST00000487116.5, ENST00000492587.5, ENST00000471105.5, ENST00000447312.5, ENST00000478617.5, ENST00000479726.5, ENST00000492849.5, ENST00000620670.1	promoter, 1to5kb, 5UTR, exon, intron	0.204358	-0.0958704	0.172	0.192	1	NO_DA	NO_NP	6	22	0.653282	2.48059e-05	0.0004922	Peak_Pos	UP_aPT	0.698017544140981	3.28568810510886e-163	NO_DE	NO_DE	NO_DE	none	none	none	NO_DE	NO_DE	NO_DE	TRUE	TRUE	TRUE	TRUE	FALSE	ACT	0.0498914	57.4568	1.01476	9.05474	0.28213
	ELF3	KLF10	chr1-201982216-201983511	PT.ATACpeak.10211	chr1	201982215	201983511	none	RNPEP	promoter	cpg_island	ENST00000481780.5, ENST00000295640.9, ENST00000367286.7, ENST00000487116.5, ENST00000492587.5, ENST00000471105.5, ENST00000447312.5, ENST00000478617.5, ENST00000479726.5, ENST00000492849.5, ENST00000620670.1	promoter, 1to5kb, 5UTR, exon, intron	0.204358	-0.0958704	0.172	0.192	1	NO_DA	NO_NP	6	174	0.784556	3.222e-07	3.47056e-05	Peak_Pos	UP_aPT	0.698017544140981	3.28568810510886e-163	UP_aPT	0.472135142261335	7.78407598863321e-76	none	none	none	NO_DE	NO_DE	NO_DE	TRUE	TRUE	TRUE	TRUE	FALSE	ACT	0.0498914	57.4568	1.01476	9.05474	0.28213
	ELF3	KLF11	chr1-201982216-201983511	PT.ATACpeak.10211	chr1	201982215	201983511	none	RNPEP	promoter	cpg_island	ENST00000481780.5, ENST00000295640.9, ENST00000367286.7, ENST00000487116.5, ENST00000492587.5, ENST00000471105.5, ENST00000447312.5, ENST00000478617.5, ENST00000479726.5, ENST00000492849.5, ENST00000620670.1	promoter, 1to5kb, 5UTR, exon, intron	0.204358	-0.0958704	0.172	0.192	1	NO_DA	NO_NP	6	175	0.564221	0.000424403	0.00410256	Peak_Pos	UP_aPT	0.698017544140981	3.28568810510886e-163	NO_DE	NO_DE	NO_DE	none	none	none	NO_DE	NO_DE	NO_DE	TRUE	TRUE	TRUE	TRUE	FALSE	ACT	0.0498914	57.4568	1.01476	9.05474	0.28213
	ELF3	KLF5	chr1-201982216-201983511	PT.ATACpeak.10211	chr1	201982215	201983511	none	RNPEP	promoter	cpg_island	ENST00000481780.5, ENST00000295640.9, ENST00000367286.7, ENST00000487116.5, ENST00000492587.5, ENST00000471105.5, ENST00000447312.5, ENST00000478617.5, ENST00000479726.5, ENST00000492849.5, ENST00000620670.1	promoter, 1to5kb, 5UTR, exon, intron	0.204358	-0.0958704	0.172	0.192	1	NO_DA	NO_NP	6	30	0.740541	9.79583e-07	5.27576e-05	Peak_Pos	UP_aPT	0.698017544140981	3.28568810510886e-163	UP_aPT	0.281529972497685	2.63454613272542e-60	none	none	none	NO_DE	NO_DE	NO_DE	TRUE	TRUE	TRUE	TRUE	FALSE	ACT	0.0498914	57.4568	1.01476	9.05474	0.28213
	ELF3	KLF6	chr1-201982216-201983511	PT.ATACpeak.10211	chr1	201982215	201983511	none	RNPEP	promoter	cpg_island	ENST00000481780.5, ENST00000295640.9, ENST00000367286.7, ENST00000487116.5, ENST00000492587.5, ENST00000471105.5, ENST00000447312.5, ENST00000478617.5, ENST00000479726.5, ENST00000492849.5, ENST00000620670.1	promoter, 1to5kb, 5UTR, exon, intron	0.204358	-0.0958704	0.172	0.192	1	NO_DA	NO_NP	6	179	0.799743	2.27924e-07	3.43709e-05	Peak_Pos	UP_aPT	0.698017544140981	3.28568810510886e-163	UP_aPT	1.21984979240713	1.17843154264567e-265	none	none	none	NO_DE	NO_DE	NO_DE	TRUE	TRUE	TRUE	TRUE	FALSE	ACT	0.0498914	57.4568	1.01476	9.05474	0.28213
	ELF3	RELB	chr1-201982216-201983511	PT.ATACpeak.10211	chr1	201982215	201983511	none	RNPEP	promoter	cpg_island	ENST00000481780.5, ENST00000295640.9, ENST00000367286.7, ENST00000487116.5, ENST00000492587.5, ENST00000471105.5, ENST00000447312.5, ENST00000478617.5, ENST00000479726.5, ENST00000492849.5, ENST00000620670.1	promoter, 1to5kb, 5UTR, exon, intron	0.204358	-0.0958704	0.172	0.192	1	NO_DA	NO_NP	6	145	0.853797	2.47226e-08	1.86408e-05	Peak_Pos	UP_aPT	0.698017544140981	3.28568810510886e-163	UP_aPT	0.44024896077846	7.90361127113317e-126	none	none	none	NO_DE	NO_DE	NO_DE	TRUE	TRUE	TRUE	TRUE	FALSE	ACT	0.0498914	57.4568	1.01476	9.05474	0.28213
	ELF3	SP1	chr1-201982216-201983511	PT.ATACpeak.10211	chr1	201982215	201983511	none	RNPEP	promoter	cpg_island	ENST00000481780.5, ENST00000295640.9, ENST00000367286.7, ENST00000487116.5, ENST00000492587.5, ENST00000471105.5, ENST00000447312.5, ENST00000478617.5, ENST00000479726.5, ENST00000492849.5, ENST00000620670.1	promoter, 1to5kb, 5UTR, exon, intron	0.204358	-0.0958704	0.172	0.192	1	NO_DA	NO_NP	6	227	0.5844	0.000192434	0.00139109	TF_Pos	UP_aPT	0.698017544140981	3.28568810510886e-163	NO_DE	none	none	none	none	none	NO_DE	NO_DE	NO_DE	TRUE	TRUE	TRUE	TRUE	FALSE	ACT	0.0498914	57.4568	1.01476	9.05474	0.28213
	ELF3	ZBTB14	chr1-201982216-201983511	PT.ATACpeak.10211	chr1	201982215	201983511	none	RNPEP	promoter	cpg_island	ENST00000481780.5, ENST00000295640.9, ENST00000367286.7, ENST00000487116.5, ENST00000492587.5, ENST00000471105.5, ENST00000447312.5, ENST00000478617.5, ENST00000479726.5, ENST00000492849.5, ENST00000620670.1	promoter, 1to5kb, 5UTR, exon, intron	0.204358	-0.0958704	0.172	0.192	1	NO_DA	NO_NP	6	239	0.507824	0.00153607	0.00725704	TF_Pos	UP_aPT	0.698017544140981	3.28568810510886e-163	NO_DE	NO_DE	NO_DE	none	none	none	NO_DE	NO_DE	NO_DE	TRUE	TRUE	TRUE	TRUE	FALSE	ACT	0.0498914	57.4568	1.01476	9.05474	0.28213
	ELF3	ZKSCAN5	chr1-201982216-201983511	PT.ATACpeak.10211	chr1	201982215	201983511	none	RNPEP	promoter	cpg_island	ENST00000481780.5, ENST00000295640.9, ENST00000367286.7, ENST00000487116.5, ENST00000492587.5, ENST00000471105.5, ENST00000447312.5, ENST00000478617.5, ENST00000479726.5, ENST00000492849.5, ENST00000620670.1	promoter, 1to5kb, 5UTR, exon, intron	0.204358	-0.0958704	0.172	0.192	1	NO_DA	NO_NP	6	240	0.655761	1.30977e-05	0.000135493	TF_Pos	UP_aPT	0.698017544140981	3.28568810510886e-163	NO_DE	NO_DE	NO_DE	none	none	none	NO_DE	NO_DE	NO_DE	TRUE	TRUE	TRUE	TRUE	FALSE	ACT	0.0498914	57.4568	1.01476	9.05474	0.28213
	ELF3	MAFK	chr1-201999417-201999930	PT.ATACpeak.10212	chr1	201999416	201999930	none	ELF3-AS1	exon		ENST00000419190.2	exon	0.730262	0.104005	0.013	0.012	1	NO_DA	NO_NP	7	275	0.674597	4.90927e-05	0.000771164	Peak_Pos	UP_aPT	0.698017544140981	3.28568810510886e-163	NO_DE	NO_DE	NO_DE	none	none	none	NO_DE	NO_DE	NO_DE	FALSE	FALSE	FALSE	TRUE	FALSE		0	0.982222	1.26757	3.06302	0.237737
	ELF3	MAFK	chr1-201999417-201999930	PT.ATACpeak.10212	chr1	201999416	201999930	none	RNPEP	exon/intron		ENST00000464707.1, ENST00000479531.1, ENST00000481780.5, ENST00000295640.9, ENST00000367286.7, ENST00000492587.5, ENST00000471105.5, ENST00000447312.5, ENST00000478617.5, ENST00000479726.5, ENST00000492849.5, ENST00000449524.1	1to5kb, exon, intron, 3UTR	0.730262	0.104005	0.013	0.012	1	NO_DA	NO_NP	7	275	0.674597	4.90927e-05	0.000771164	Peak_Pos	UP_aPT	0.698017544140981	3.28568810510886e-163	NO_DE	NO_DE	NO_DE	none	none	none	NO_DE	NO_DE	NO_DE	FALSE	FALSE	FALSE	TRUE	FALSE		0	0.982222	1.26757	3.06302	0.237737
	ELF3	MAFK	chr1-201999417-201999930	PT.ATACpeak.10212	chr1	201999416	201999930	none	MIR6740	1to5kb		ENST00000618268.1	1to5kb	0.730262	0.104005	0.013	0.012	1	NO_DA	NO_NP	7	275	0.674597	4.90927e-05	0.000771164	Peak_Pos	UP_aPT	0.698017544140981	3.28568810510886e-163	NO_DE	NO_DE	NO_DE	none	none	none	NO_DE	NO_DE	NO_DE	FALSE	FALSE	FALSE	TRUE	FALSE		0	0.982222	1.26757	3.06302	0.237737
	ELF3	SREBF2	chr1-201999417-201999930	PT.ATACpeak.10212	chr1	201999416	201999930	none	MIR6740	1to5kb		ENST00000618268.1	1to5kb	0.730262	0.104005	0.013	0.012	1	NO_DA	NO_NP	7	28	0.668548	6.02183e-05	0.000890286	Peak_Pos	UP_aPT	0.698017544140981	3.28568810510886e-163	UP_aPT	0.450446767990593	6.01331650375241e-34	none	none	none	NO_DE	NO_DE	NO_DE	FALSE	FALSE	FALSE	TRUE	FALSE		0	0.982222	1.26757	3.06302	0.237737
	ELF3	SREBF2	chr1-201999417-201999930	PT.ATACpeak.10212	chr1	201999416	201999930	none	ELF3-AS1	exon		ENST00000419190.2	exon	0.730262	0.104005	0.013	0.012	1	NO_DA	NO_NP	7	28	0.668548	6.02183e-05	0.000890286	Peak_Pos	UP_aPT	0.698017544140981	3.28568810510886e-163	UP_aPT	0.450446767990593	6.01331650375241e-34	none	none	none	NO_DE	NO_DE	NO_DE	FALSE	FALSE	FALSE	TRUE	FALSE		0	0.982222	1.26757	3.06302	0.237737
	ELF3	SREBF2	chr1-201999417-201999930	PT.ATACpeak.10212	chr1	201999416	201999930	none	RNPEP	exon/intron		ENST00000464707.1, ENST00000479531.1, ENST00000481780.5, ENST00000295640.9, ENST00000367286.7, ENST00000492587.5, ENST00000471105.5, ENST00000447312.5, ENST00000478617.5, ENST00000479726.5, ENST00000492849.5, ENST00000449524.1	1to5kb, exon, intron, 3UTR	0.730262	0.104005	0.013	0.012	1	NO_DA	NO_NP	7	28	0.668548	6.02183e-05	0.000890286	Peak_Pos	UP_aPT	0.698017544140981	3.28568810510886e-163	UP_aPT	0.450446767990593	6.01331650375241e-34	none	none	none	NO_DE	NO_DE	NO_DE	FALSE	FALSE	FALSE	TRUE	FALSE		0	0.982222	1.26757	3.06302	0.237737
	ELF3	CREM	chr1-202009423-202011034	PT.ATACpeak.10213	chr1	202009422	202011034	none	ELF3	promoter		ENST00000367283.7, ENST00000367284.10, ENST00000495848.1, ENST00000490203.5, ENST00000498017.1, ENST00000446188.1, ENST00000470384.1, ENST00000479874.1, ENST00000475698.1, ENST00000359651.7	promoter, 1to5kb, 5UTR, exon, intron	0.130776	0.0711921	0.362	0.388	1	NO_DA	NO_NP	8	301	0.672831	6.75347e-06	0.000203685	Peak_Pos	UP_aPT	0.698017544140981	3.28568810510886e-163	UP_aPT	0.263786740069226	6.56209778918387e-06	none	none	none	UP_aPT	0.698017544140981	3.28568810510886e-163	TRUE	TRUE	TRUE	TRUE	FALSE	ACT	0.268416	31.949	3.22056	13.9674	0.499503
	ELF3	CREM	chr1-202009423-202011034	PT.ATACpeak.10213	chr1	202009422	202011034	none	ELF3-AS1	promoter		ENST00000419190.2	promoter, exon, intron	0.130776	0.0711921	0.362	0.388	1	NO_DA	NO_NP	8	301	0.672831	6.75347e-06	0.000203685	Peak_Pos	UP_aPT	0.698017544140981	3.28568810510886e-163	UP_aPT	0.263786740069226	6.56209778918387e-06	none	none	none	NO_DE	NO_DE	NO_DE	TRUE	TRUE	TRUE	TRUE	FALSE	ACT	0.268416	31.949	3.22056	13.9674	0.499503
	ELF3	KLF5	chr1-202009423-202011034	PT.ATACpeak.10213	chr1	202009422	202011034	none	ELF3-AS1	promoter		ENST00000419190.2	promoter, exon, intron	0.130776	0.0711921	0.362	0.388	1	NO_DA	NO_NP	8	30	0.741547	5.3537e-07	4.03669e-05	Peak_Pos	UP_aPT	0.698017544140981	3.28568810510886e-163	UP_aPT	0.281529972497685	2.63454613272542e-60	none	none	none	NO_DE	NO_DE	NO_DE	TRUE	TRUE	TRUE	TRUE	FALSE	ACT	0.268416	31.949	3.22056	13.9674	0.499503
	ELF3	KLF5	chr1-202009423-202011034	PT.ATACpeak.10213	chr1	202009422	202011034	none	ELF3	promoter		ENST00000367283.7, ENST00000367284.10, ENST00000495848.1, ENST00000490203.5, ENST00000498017.1, ENST00000446188.1, ENST00000470384.1, ENST00000479874.1, ENST00000475698.1, ENST00000359651.7	promoter, 1to5kb, 5UTR, exon, intron	0.130776	0.0711921	0.362	0.388	1	NO_DA	NO_NP	8	30	0.741547	5.3537e-07	4.03669e-05	Peak_Pos	UP_aPT	0.698017544140981	3.28568810510886e-163	UP_aPT	0.281529972497685	2.63454613272542e-60	none	none	none	UP_aPT	0.698017544140981	3.28568810510886e-163	TRUE	TRUE	TRUE	TRUE	FALSE	ACT	0.268416	31.949	3.22056	13.9674	0.499503
	ELF3	MAFK	chr1-202009423-202011034	PT.ATACpeak.10213	chr1	202009422	202011034	none	ELF3	promoter		ENST00000367283.7, ENST00000367284.10, ENST00000495848.1, ENST00000490203.5, ENST00000498017.1, ENST00000446188.1, ENST00000470384.1, ENST00000479874.1, ENST00000475698.1, ENST00000359651.7	promoter, 1to5kb, 5UTR, exon, intron	0.130776	0.0711921	0.362	0.388	1	NO_DA	NO_NP	8	275	0.533902	0.000796934	0.00434691	TF_Pos	UP_aPT	0.698017544140981	3.28568810510886e-163	NO_DE	NO_DE	NO_DE	none	none	none	UP_aPT	0.698017544140981	3.28568810510886e-163	TRUE	TRUE	TRUE	TRUE	FALSE	ACT	0.268416	31.949	3.22056	13.9674	0.499503
	ELF3	MAFK	chr1-202009423-202011034	PT.ATACpeak.10213	chr1	202009422	202011034	none	ELF3-AS1	promoter		ENST00000419190.2	promoter, exon, intron	0.130776	0.0711921	0.362	0.388	1	NO_DA	NO_NP	8	275	0.617901	5.18853e-05	0.000798398	Peak_Pos	UP_aPT	0.698017544140981	3.28568810510886e-163	NO_DE	NO_DE	NO_DE	none	none	none	NO_DE	NO_DE	NO_DE	TRUE	TRUE	TRUE	TRUE	FALSE	ACT	0.268416	31.949	3.22056	13.9674	0.499503
	ELF3	MAFK	chr1-202009423-202011034	PT.ATACpeak.10213	chr1	202009422	202011034	none	ELF3-AS1	promoter		ENST00000419190.2	promoter, exon, intron	0.130776	0.0711921	0.362	0.388	1	NO_DA	NO_NP	8	275	0.533902	0.000796934	0.00434691	TF_Pos	UP_aPT	0.698017544140981	3.28568810510886e-163	NO_DE	NO_DE	NO_DE	none	none	none	NO_DE	NO_DE	NO_DE	TRUE	TRUE	TRUE	TRUE	FALSE	ACT	0.268416	31.949	3.22056	13.9674	0.499503
	ELF3	MAFK	chr1-202009423-202011034	PT.ATACpeak.10213	chr1	202009422	202011034	none	ELF3	promoter		ENST00000367283.7, ENST00000367284.10, ENST00000495848.1, ENST00000490203.5, ENST00000498017.1, ENST00000446188.1, ENST00000470384.1, ENST00000479874.1, ENST00000475698.1, ENST00000359651.7	promoter, 1to5kb, 5UTR, exon, intron	0.130776	0.0711921	0.362	0.388	1	NO_DA	NO_NP	8	275	0.617901	5.18853e-05	0.000798398	Peak_Pos	UP_aPT	0.698017544140981	3.28568810510886e-163	NO_DE	NO_DE	NO_DE	none	none	none	UP_aPT	0.698017544140981	3.28568810510886e-163	TRUE	TRUE	TRUE	TRUE	FALSE	ACT	0.268416	31.949	3.22056	13.9674	0.499503
	ELF3	MEF2A	chr1-202009423-202011034	PT.ATACpeak.10213	chr1	202009422	202011034	none	ELF3	promoter		ENST00000367283.7, ENST00000367284.10, ENST00000495848.1, ENST00000490203.5, ENST00000498017.1, ENST00000446188.1, ENST00000470384.1, ENST00000479874.1, ENST00000475698.1, ENST00000359651.7	promoter, 1to5kb, 5UTR, exon, intron	0.130776	0.0711921	0.362	0.388	1	NO_DA	NO_NP	8	276	0.586607	0.000145139	0.00170991	Peak_Pos	UP_aPT	0.698017544140981	3.28568810510886e-163	UP_aPT	0.905956248650444	3.77264945360741e-105	none	none	none	UP_aPT	0.698017544140981	3.28568810510886e-163	TRUE	TRUE	TRUE	TRUE	FALSE	ACT	0.268416	31.949	3.22056	13.9674	0.499503
	ELF3	MEF2A	chr1-202009423-202011034	PT.ATACpeak.10213	chr1	202009422	202011034	none	ELF3-AS1	promoter		ENST00000419190.2	promoter, exon, intron	0.130776	0.0711921	0.362	0.388	1	NO_DA	NO_NP	8	276	0.586607	0.000145139	0.00170991	Peak_Pos	UP_aPT	0.698017544140981	3.28568810510886e-163	UP_aPT	0.905956248650444	3.77264945360741e-105	none	none	none	NO_DE	NO_DE	NO_DE	TRUE	TRUE	TRUE	TRUE	FALSE	ACT	0.268416	31.949	3.22056	13.9674	0.499503
	ELF3	NFKB1	chr1-202009423-202011034	PT.ATACpeak.10213	chr1	202009422	202011034	none	ELF3-AS1	promoter		ENST00000419190.2	promoter, exon, intron	0.130776	0.0711921	0.362	0.388	1	NO_DA	NO_NP	8	89	0.712879	1.41499e-06	5.92724e-05	Peak_Pos	UP_aPT	0.698017544140981	3.28568810510886e-163	UP_aPT	1.17373137582139	5.64405994441048e-150	none	none	none	NO_DE	NO_DE	NO_DE	TRUE	TRUE	TRUE	TRUE	FALSE	ACT	0.268416	31.949	3.22056	13.9674	0.499503
	ELF3	NFKB1	chr1-202009423-202011034	PT.ATACpeak.10213	chr1	202009422	202011034	none	ELF3	promoter		ENST00000367283.7, ENST00000367284.10, ENST00000495848.1, ENST00000490203.5, ENST00000498017.1, ENST00000446188.1, ENST00000470384.1, ENST00000479874.1, ENST00000475698.1, ENST00000359651.7	promoter, 1to5kb, 5UTR, exon, intron	0.130776	0.0711921	0.362	0.388	1	NO_DA	NO_NP	8	89	0.712879	1.41499e-06	5.92724e-05	Peak_Pos	UP_aPT	0.698017544140981	3.28568810510886e-163	UP_aPT	1.17373137582139	5.64405994441048e-150	none	none	none	UP_aPT	0.698017544140981	3.28568810510886e-163	TRUE	TRUE	TRUE	TRUE	FALSE	ACT	0.268416	31.949	3.22056	13.9674	0.499503
	ELF3	NFKB2	chr1-202009423-202011034	PT.ATACpeak.10213	chr1	202009422	202011034	none	ELF3	promoter		ENST00000367283.7, ENST00000367284.10, ENST00000495848.1, ENST00000490203.5, ENST00000498017.1, ENST00000446188.1, ENST00000470384.1, ENST00000479874.1, ENST00000475698.1, ENST00000359651.7	promoter, 1to5kb, 5UTR, exon, intron	0.130776	0.0711921	0.362	0.388	1	NO_DA	NO_NP	8	90	0.65908	6.81339e-06	0.000197588	Peak_Pos	UP_aPT	0.698017544140981	3.28568810510886e-163	UP_aPT	0.349585713999555	4.35958162321302e-112	none	none	none	UP_aPT	0.698017544140981	3.28568810510886e-163	TRUE	TRUE	TRUE	TRUE	FALSE	ACT	0.268416	31.949	3.22056	13.9674	0.499503
	ELF3	NFKB2	chr1-202009423-202011034	PT.ATACpeak.10213	chr1	202009422	202011034	none	ELF3-AS1	promoter		ENST00000419190.2	promoter, exon, intron	0.130776	0.0711921	0.362	0.388	1	NO_DA	NO_NP	8	90	0.65908	6.81339e-06	0.000197588	Peak_Pos	UP_aPT	0.698017544140981	3.28568810510886e-163	UP_aPT	0.349585713999555	4.35958162321302e-112	none	none	none	NO_DE	NO_DE	NO_DE	TRUE	TRUE	TRUE	TRUE	FALSE	ACT	0.268416	31.949	3.22056	13.9674	0.499503
	ELF3	PBX3	chr1-202009423-202011034	PT.ATACpeak.10213	chr1	202009422	202011034	none	ELF3	promoter		ENST00000367283.7, ENST00000367284.10, ENST00000495848.1, ENST00000490203.5, ENST00000498017.1, ENST00000446188.1, ENST00000470384.1, ENST00000479874.1, ENST00000475698.1, ENST00000359651.7	promoter, 1to5kb, 5UTR, exon, intron	0.130776	0.0711921	0.362	0.388	1	NO_DA	NO_NP	8	142	0.539829	0.000681768	0.0040104	TF_Pos	UP_aPT	0.698017544140981	3.28568810510886e-163	NO_DE	NO_DE	NO_DE	none	none	none	UP_aPT	0.698017544140981	3.28568810510886e-163	TRUE	TRUE	TRUE	TRUE	FALSE	ACT	0.268416	31.949	3.22056	13.9674	0.499503
	ELF3	PBX3	chr1-202009423-202011034	PT.ATACpeak.10213	chr1	202009422	202011034	none	ELF3-AS1	promoter		ENST00000419190.2	promoter, exon, intron	0.130776	0.0711921	0.362	0.388	1	NO_DA	NO_NP	8	142	0.539829	0.000681768	0.0040104	TF_Pos	UP_aPT	0.698017544140981	3.28568810510886e-163	NO_DE	NO_DE	NO_DE	none	none	none	NO_DE	NO_DE	NO_DE	TRUE	TRUE	TRUE	TRUE	FALSE	ACT	0.268416	31.949	3.22056	13.9674	0.499503
	ELF3	RELA	chr1-202009423-202011034	PT.ATACpeak.10213	chr1	202009422	202011034	none	ELF3	promoter		ENST00000367283.7, ENST00000367284.10, ENST00000495848.1, ENST00000490203.5, ENST00000498017.1, ENST00000446188.1, ENST00000470384.1, ENST00000479874.1, ENST00000475698.1, ENST00000359651.7	promoter, 1to5kb, 5UTR, exon, intron	0.130776	0.0711921	0.362	0.388	1	NO_DA	NO_NP	8	6	0.657731	1.21471e-05	0.00026938	Peak_Pos	UP_aPT	0.698017544140981	3.28568810510886e-163	NO_DE	NO_DE	NO_DE	none	none	none	UP_aPT	0.698017544140981	3.28568810510886e-163	TRUE	TRUE	TRUE	TRUE	FALSE	ACT	0.268416	31.949	3.22056	13.9674	0.499503
	ELF3	RELA	chr1-202009423-202011034	PT.ATACpeak.10213	chr1	202009422	202011034	none	ELF3-AS1	promoter		ENST00000419190.2	promoter, exon, intron	0.130776	0.0711921	0.362	0.388	1	NO_DA	NO_NP	8	6	0.657731	1.21471e-05	0.00026938	Peak_Pos	UP_aPT	0.698017544140981	3.28568810510886e-163	NO_DE	NO_DE	NO_DE	none	none	none	NO_DE	NO_DE	NO_DE	TRUE	TRUE	TRUE	TRUE	FALSE	ACT	0.268416	31.949	3.22056	13.9674	0.499503
	ELF3	RELB	chr1-202009423-202011034	PT.ATACpeak.10213	chr1	202009422	202011034	none	ELF3-AS1	promoter		ENST00000419190.2	promoter, exon, intron	0.130776	0.0711921	0.362	0.388	1	NO_DA	NO_NP	8	145	0.818361	4.86438e-08	1.83387e-05	Peak_Pos	UP_aPT	0.698017544140981	3.28568810510886e-163	UP_aPT	0.44024896077846	7.90361127113317e-126	none	none	none	NO_DE	NO_DE	NO_DE	TRUE	TRUE	TRUE	TRUE	FALSE	ACT	0.268416	31.949	3.22056	13.9674	0.499503
	ELF3	RELB	chr1-202009423-202011034	PT.ATACpeak.10213	chr1	202009422	202011034	none	ELF3	promoter		ENST00000367283.7, ENST00000367284.10, ENST00000495848.1, ENST00000490203.5, ENST00000498017.1, ENST00000446188.1, ENST00000470384.1, ENST00000479874.1, ENST00000475698.1, ENST00000359651.7	promoter, 1to5kb, 5UTR, exon, intron	0.130776	0.0711921	0.362	0.388	1	NO_DA	NO_NP	8	145	0.818361	4.86438e-08	1.83387e-05	Peak_Pos	UP_aPT	0.698017544140981	3.28568810510886e-163	UP_aPT	0.44024896077846	7.90361127113317e-126	none	none	none	UP_aPT	0.698017544140981	3.28568810510886e-163	TRUE	TRUE	TRUE	TRUE	FALSE	ACT	0.268416	31.949	3.22056	13.9674	0.499503
	ELF3	SOX4	chr1-202009423-202011034	PT.ATACpeak.10213	chr1	202009422	202011034	none	ELF3-AS1	promoter		ENST00000419190.2	promoter, exon, intron	0.130776	0.0711921	0.362	0.388	1	NO_DA	NO_NP	8	226	0.789255	1.43857e-07	2.7117e-05	Peak_Pos	UP_aPT	0.698017544140981	3.28568810510886e-163	UP_aPT	0.978974120585437	3.68894690548909e-186	none	none	none	NO_DE	NO_DE	NO_DE	TRUE	TRUE	TRUE	TRUE	FALSE	ACT	0.268416	31.949	3.22056	13.9674	0.499503
	ELF3	SOX4	chr1-202009423-202011034	PT.ATACpeak.10213	chr1	202009422	202011034	none	ELF3	promoter		ENST00000367283.7, ENST00000367284.10, ENST00000495848.1, ENST00000490203.5, ENST00000498017.1, ENST00000446188.1, ENST00000470384.1, ENST00000479874.1, ENST00000475698.1, ENST00000359651.7	promoter, 1to5kb, 5UTR, exon, intron	0.130776	0.0711921	0.362	0.388	1	NO_DA	NO_NP	8	226	0.789255	1.43857e-07	2.7117e-05	Peak_Pos	UP_aPT	0.698017544140981	3.28568810510886e-163	UP_aPT	0.978974120585437	3.68894690548909e-186	none	none	none	UP_aPT	0.698017544140981	3.28568810510886e-163	TRUE	TRUE	TRUE	TRUE	FALSE	ACT	0.268416	31.949	3.22056	13.9674	0.499503
	ELF3	SREBF2	chr1-202009423-202011034	PT.ATACpeak.10213	chr1	202009422	202011034	none	ELF3	promoter		ENST00000367283.7, ENST00000367284.10, ENST00000495848.1, ENST00000490203.5, ENST00000498017.1, ENST00000446188.1, ENST00000470384.1, ENST00000479874.1, ENST00000475698.1, ENST00000359651.7	promoter, 1to5kb, 5UTR, exon, intron	0.130776	0.0711921	0.362	0.388	1	NO_DA	NO_NP	8	28	0.75796	3.35312e-07	3.16032e-05	Peak_Pos	UP_aPT	0.698017544140981	3.28568810510886e-163	UP_aPT	0.450446767990593	6.01331650375241e-34	none	none	none	UP_aPT	0.698017544140981	3.28568810510886e-163	TRUE	TRUE	TRUE	TRUE	FALSE	ACT	0.268416	31.949	3.22056	13.9674	0.499503
	ELF3	SREBF2	chr1-202009423-202011034	PT.ATACpeak.10213	chr1	202009422	202011034	none	ELF3-AS1	promoter		ENST00000419190.2	promoter, exon, intron	0.130776	0.0711921	0.362	0.388	1	NO_DA	NO_NP	8	28	0.75796	3.35312e-07	3.16032e-05	Peak_Pos	UP_aPT	0.698017544140981	3.28568810510886e-163	UP_aPT	0.450446767990593	6.01331650375241e-34	none	none	none	NO_DE	NO_DE	NO_DE	TRUE	TRUE	TRUE	TRUE	FALSE	ACT	0.268416	31.949	3.22056	13.9674	0.499503
	ELF3	STAT1	chr1-202009423-202011034	PT.ATACpeak.10213	chr1	202009422	202011034	none	ELF3-AS1	promoter		ENST00000419190.2	promoter, exon, intron	0.130776	0.0711921	0.362	0.388	1	NO_DA	NO_NP	8	23	0.611993	6.34831e-05	0.000920505	Peak_Pos	UP_aPT	0.698017544140981	3.28568810510886e-163	UP_aPT	0.363550540147471	3.21803760380539e-18	none	none	none	NO_DE	NO_DE	NO_DE	TRUE	TRUE	TRUE	TRUE	FALSE	ACT	0.268416	31.949	3.22056	13.9674	0.499503
	ELF3	STAT1	chr1-202009423-202011034	PT.ATACpeak.10213	chr1	202009422	202011034	none	ELF3	promoter		ENST00000367283.7, ENST00000367284.10, ENST00000495848.1, ENST00000490203.5, ENST00000498017.1, ENST00000446188.1, ENST00000470384.1, ENST00000479874.1, ENST00000475698.1, ENST00000359651.7	promoter, 1to5kb, 5UTR, exon, intron	0.130776	0.0711921	0.362	0.388	1	NO_DA	NO_NP	8	23	0.611993	6.34831e-05	0.000920505	Peak_Pos	UP_aPT	0.698017544140981	3.28568810510886e-163	UP_aPT	0.363550540147471	3.21803760380539e-18	none	none	none	UP_aPT	0.698017544140981	3.28568810510886e-163	TRUE	TRUE	TRUE	TRUE	FALSE	ACT	0.268416	31.949	3.22056	13.9674	0.499503
	ELF3	STAT3	chr1-202009423-202011034	PT.ATACpeak.10213	chr1	202009422	202011034	none	ELF3-AS1	promoter		ENST00000419190.2	promoter, exon, intron	0.130776	0.0711921	0.362	0.388	1	NO_DA	NO_NP	8	24	0.689463	3.49901e-06	0.000125631	Peak_Pos	UP_aPT	0.698017544140981	3.28568810510886e-163	UP_aPT	0.569003677073764	5.59342212765026e-63	none	none	none	NO_DE	NO_DE	NO_DE	TRUE	TRUE	TRUE	TRUE	FALSE	ACT	0.268416	31.949	3.22056	13.9674	0.499503
	ELF3	STAT3	chr1-202009423-202011034	PT.ATACpeak.10213	chr1	202009422	202011034	none	ELF3	promoter		ENST00000367283.7, ENST00000367284.10, ENST00000495848.1, ENST00000490203.5, ENST00000498017.1, ENST00000446188.1, ENST00000470384.1, ENST00000479874.1, ENST00000475698.1, ENST00000359651.7	promoter, 1to5kb, 5UTR, exon, intron	0.130776	0.0711921	0.362	0.388	1	NO_DA	NO_NP	8	24	0.689463	3.49901e-06	0.000125631	Peak_Pos	UP_aPT	0.698017544140981	3.28568810510886e-163	UP_aPT	0.569003677073764	5.59342212765026e-63	none	none	none	UP_aPT	0.698017544140981	3.28568810510886e-163	TRUE	TRUE	TRUE	TRUE	FALSE	ACT	0.268416	31.949	3.22056	13.9674	0.499503
	ELF3	TCF3	chr1-202009423-202011034	PT.ATACpeak.10213	chr1	202009422	202011034	none	ELF3	promoter		ENST00000367283.7, ENST00000367284.10, ENST00000495848.1, ENST00000490203.5, ENST00000498017.1, ENST00000446188.1, ENST00000470384.1, ENST00000479874.1, ENST00000475698.1, ENST00000359651.7	promoter, 1to5kb, 5UTR, exon, intron	0.130776	0.0711921	0.362	0.388	1	NO_DA	NO_NP	8	293	0.531057	0.000858125	0.0045971	TF_Pos	UP_aPT	0.698017544140981	3.28568810510886e-163	UP_aPT	0.134425565158533	6.27045252935626e-08	none	none	none	UP_aPT	0.698017544140981	3.28568810510886e-163	TRUE	TRUE	TRUE	TRUE	FALSE	ACT	0.268416	31.949	3.22056	13.9674	0.499503
	ELF3	TCF3	chr1-202009423-202011034	PT.ATACpeak.10213	chr1	202009422	202011034	none	ELF3-AS1	promoter		ENST00000419190.2	promoter, exon, intron	0.130776	0.0711921	0.362	0.388	1	NO_DA	NO_NP	8	293	0.531057	0.000858125	0.0045971	TF_Pos	UP_aPT	0.698017544140981	3.28568810510886e-163	UP_aPT	0.134425565158533	6.27045252935626e-08	none	none	none	NO_DE	NO_DE	NO_DE	TRUE	TRUE	TRUE	TRUE	FALSE	ACT	0.268416	31.949	3.22056	13.9674	0.499503
	ELF3	TEAD4	chr1-202009423-202011034	PT.ATACpeak.10213	chr1	202009422	202011034	none	ELF3-AS1	promoter		ENST00000419190.2	promoter, exon, intron	0.130776	0.0711921	0.362	0.388	1	NO_DA	NO_NP	8	296	0.637159	2.62228e-05	0.000506974	Peak_Pos	UP_aPT	0.698017544140981	3.28568810510886e-163	UP_aPT	0.239589771813061	2.87471025732221e-30	none	none	none	NO_DE	NO_DE	NO_DE	TRUE	TRUE	TRUE	TRUE	FALSE	ACT	0.268416	31.949	3.22056	13.9674	0.499503
	ELF3	TEAD4	chr1-202009423-202011034	PT.ATACpeak.10213	chr1	202009422	202011034	none	ELF3	promoter		ENST00000367283.7, ENST00000367284.10, ENST00000495848.1, ENST00000490203.5, ENST00000498017.1, ENST00000446188.1, ENST00000470384.1, ENST00000479874.1, ENST00000475698.1, ENST00000359651.7	promoter, 1to5kb, 5UTR, exon, intron	0.130776	0.0711921	0.362	0.388	1	NO_DA	NO_NP	8	296	0.637159	2.62228e-05	0.000506974	Peak_Pos	UP_aPT	0.698017544140981	3.28568810510886e-163	UP_aPT	0.239589771813061	2.87471025732221e-30	none	none	none	UP_aPT	0.698017544140981	3.28568810510886e-163	TRUE	TRUE	TRUE	TRUE	FALSE	ACT	0.268416	31.949	3.22056	13.9674	0.499503
	ELF3	ZEB1	chr1-202009423-202011034	PT.ATACpeak.10213	chr1	202009422	202011034	none	ELF3-AS1	promoter		ENST00000419190.2	promoter, exon, intron	0.130776	0.0711921	0.362	0.388	1	NO_DA	NO_NP	8	152	0.622935	4.35695e-05	0.000698966	Peak_Pos	UP_aPT	0.698017544140981	3.28568810510886e-163	UP_aPT	0.665633048783764	5.52348428033138e-39	none	none	none	NO_DE	NO_DE	NO_DE	TRUE	TRUE	TRUE	TRUE	FALSE	ACT	0.268416	31.949	3.22056	13.9674	0.499503
	ELF3	ZEB1	chr1-202009423-202011034	PT.ATACpeak.10213	chr1	202009422	202011034	none	ELF3	promoter		ENST00000367283.7, ENST00000367284.10, ENST00000495848.1, ENST00000490203.5, ENST00000498017.1, ENST00000446188.1, ENST00000470384.1, ENST00000479874.1, ENST00000475698.1, ENST00000359651.7	promoter, 1to5kb, 5UTR, exon, intron	0.130776	0.0711921	0.362	0.388	1	NO_DA	NO_NP	8	152	0.622935	4.35695e-05	0.000698966	Peak_Pos	UP_aPT	0.698017544140981	3.28568810510886e-163	UP_aPT	0.665633048783764	5.52348428033138e-39	none	none	none	UP_aPT	0.698017544140981	3.28568810510886e-163	TRUE	TRUE	TRUE	TRUE	FALSE	ACT	0.268416	31.949	3.22056	13.9674	0.499503
	ELF3	CTCF	chr1-202017753-202019294	PT.ATACpeak.10214	chr1	202017752	202019294	ELF3	none	intergenic		none	intergenic	6.92761e-21	0.904572	0.144	0.083	9.55961e-16	UP_aPT	NO_NP	9	8	0.560929	0.000382476	0.00252182	TF_Pos	UP_aPT	0.698017544140981	3.28568810510886e-163	NO_DE	none	none	UP_aPT	0.698017544140981	3.28568810510886e-163	none	none	none	TRUE	TRUE	TRUE	TRUE	FALSE	ENH	0.342731	3.23023	7.03592	13.1111	1.01979
	ELF3	EBF1	chr1-202017753-202019294	PT.ATACpeak.10214	chr1	202017752	202019294	ELF3	none	intergenic		none	intergenic	6.92761e-21	0.904572	0.144	0.083	9.55961e-16	UP_aPT	NO_NP	9	252	0.506443	0.00217203	0.0095825	TF_Pos	UP_aPT	0.698017544140981	3.28568810510886e-163	NO_DE	NO_DE	NO_DE	UP_aPT	0.698017544140981	3.28568810510886e-163	none	none	none	TRUE	TRUE	TRUE	TRUE	FALSE	ENH	0.342731	3.23023	7.03592	13.1111	1.01979
	ELF3	EGR1	chr1-202017753-202019294	PT.ATACpeak.10214	chr1	202017752	202019294	ELF3	none	intergenic		none	intergenic	6.92761e-21	0.904572	0.144	0.083	9.55961e-16	UP_aPT	NO_NP	9	253	0.798009	1.6471e-07	5.49034e-06	TF_Pos	UP_aPT	0.698017544140981	3.28568810510886e-163	UP_aPT	0.598434097965619	1.27143515026078e-54	UP_aPT	0.698017544140981	3.28568810510886e-163	none	none	none	TRUE	TRUE	TRUE	TRUE	FALSE	ENH	0.342731	3.23023	7.03592	13.1111	1.01979
	ELF3	EGR1	chr1-202017753-202019294	PT.ATACpeak.10214	chr1	202017752	202019294	ELF3	none	intergenic		none	intergenic	6.92761e-21	0.904572	0.144	0.083	9.55961e-16	UP_aPT	NO_NP	9	253	0.558044	0.000502992	0.00468218	Peak_Pos	UP_aPT	0.698017544140981	3.28568810510886e-163	UP_aPT	0.598434097965619	1.27143515026078e-54	UP_aPT	0.698017544140981	3.28568810510886e-163	none	none	none	TRUE	TRUE	TRUE	TRUE	FALSE	ENH	0.342731	3.23023	7.03592	13.1111	1.01979
	ELF3	ELF1	chr1-202017753-202019294	PT.ATACpeak.10214	chr1	202017752	202019294	ELF3	none	intergenic		none	intergenic	6.92761e-21	0.904572	0.144	0.083	9.55961e-16	UP_aPT	NO_NP	9	255	0.77193	3.17139e-07	8.27318e-06	TF_Pos	UP_aPT	0.698017544140981	3.28568810510886e-163	NO_DE	none	none	UP_aPT	0.698017544140981	3.28568810510886e-163	none	none	none	TRUE	TRUE	TRUE	TRUE	FALSE	ENH	0.342731	3.23023	7.03592	13.1111	1.01979
	ELF3	FOXC1	chr1-202017753-202019294	PT.ATACpeak.10214	chr1	202017752	202019294	ELF3	none	intergenic		none	intergenic	6.92761e-21	0.904572	0.144	0.083	9.55961e-16	UP_aPT	NO_NP	9	119	0.682788	6.09484e-06	7.31381e-05	TF_Pos	UP_aPT	0.698017544140981	3.28568810510886e-163	NO_DE	NO_DE	NO_DE	UP_aPT	0.698017544140981	3.28568810510886e-163	none	none	none	TRUE	TRUE	TRUE	TRUE	FALSE	ENH	0.342731	3.23023	7.03592	13.1111	1.01979
	ELF3	FOXI1	chr1-202017753-202019294	PT.ATACpeak.10214	chr1	202017752	202019294	ELF3	none	intergenic		none	intergenic	6.92761e-21	0.904572	0.144	0.083	9.55961e-16	UP_aPT	NO_NP	9	35	0.884211	0	0	TF_Pos	UP_aPT	0.698017544140981	3.28568810510886e-163	NO_DE	NO_DE	NO_DE	UP_aPT	0.698017544140981	3.28568810510886e-163	none	none	none	TRUE	TRUE	TRUE	TRUE	FALSE	ENH	0.342731	3.23023	7.03592	13.1111	1.01979
	ELF3	FOXK1	chr1-202017753-202019294	PT.ATACpeak.10214	chr1	202017752	202019294	ELF3	none	intergenic		none	intergenic	6.92761e-21	0.904572	0.144	0.083	9.55961e-16	UP_aPT	NO_NP	9	134	0.862033	7.15731e-09	7.15731e-07	TF_Pos	UP_aPT	0.698017544140981	3.28568810510886e-163	NO_DE	none	none	UP_aPT	0.698017544140981	3.28568810510886e-163	none	none	none	TRUE	TRUE	TRUE	TRUE	FALSE	ENH	0.342731	3.23023	7.03592	13.1111	1.01979
	ELF3	FOXK2	chr1-202017753-202019294	PT.ATACpeak.10214	chr1	202017752	202019294	ELF3	none	intergenic		none	intergenic	6.92761e-21	0.904572	0.144	0.083	9.55961e-16	UP_aPT	NO_NP	9	261	0.720206	1.95103e-06	2.85516e-05	TF_Pos	UP_aPT	0.698017544140981	3.28568810510886e-163	UP_aPT	0.169731160758519	0.000401323587764396	UP_aPT	0.698017544140981	3.28568810510886e-163	none	none	none	TRUE	TRUE	TRUE	TRUE	FALSE	ENH	0.342731	3.23023	7.03592	13.1111	1.01979
	ELF3	FOXO3	chr1-202017753-202019294	PT.ATACpeak.10214	chr1	202017752	202019294	ELF3	none	intergenic		none	intergenic	6.92761e-21	0.904572	0.144	0.083	9.55961e-16	UP_aPT	NO_NP	9	36	0.711128	1.51055e-06	2.32392e-05	TF_Pos	UP_aPT	0.698017544140981	3.28568810510886e-163	UP_PT	-0.303953631128161	4.21436473903807e-12	UP_aPT	0.698017544140981	3.28568810510886e-163	none	none	none	TRUE	TRUE	TRUE	TRUE	FALSE	ENH	0.342731	3.23023	7.03592	13.1111	1.01979
	ELF3	FOXP1	chr1-202017753-202019294	PT.ATACpeak.10214	chr1	202017752	202019294	ELF3	none	intergenic		none	intergenic	6.92761e-21	0.904572	0.144	0.083	9.55961e-16	UP_aPT	NO_NP	9	262	0.826458	2.99968e-08	2.24976e-06	TF_Pos	UP_aPT	0.698017544140981	3.28568810510886e-163	UP_aPT	0.388691559302399	1.05723370607433e-14	UP_aPT	0.698017544140981	3.28568810510886e-163	none	none	none	TRUE	TRUE	TRUE	TRUE	FALSE	ENH	0.342731	3.23023	7.03592	13.1111	1.01979
	ELF3	FOXP2	chr1-202017753-202019294	PT.ATACpeak.10214	chr1	202017752	202019294	ELF3	none	intergenic		none	intergenic	6.92761e-21	0.904572	0.144	0.083	9.55961e-16	UP_aPT	NO_NP	9	26	0.610242	8.51746e-05	0.000672431	TF_Pos	UP_aPT	0.698017544140981	3.28568810510886e-163	UP_aPT	0.952988141482173	2.20461082538357e-105	UP_aPT	0.698017544140981	3.28568810510886e-163	none	none	none	TRUE	TRUE	TRUE	TRUE	FALSE	ENH	0.342731	3.23023	7.03592	13.1111	1.01979
	ELF3	GATA2	chr1-202017753-202019294	PT.ATACpeak.10214	chr1	202017752	202019294	ELF3	none	intergenic		none	intergenic	6.92761e-21	0.904572	0.144	0.083	9.55961e-16	UP_aPT	NO_NP	9	135	0.796992	3.33058e-05	0.000317198	TF_Pos	UP_aPT	0.698017544140981	3.28568810510886e-163	NO_DE	NO_DE	NO_DE	UP_aPT	0.698017544140981	3.28568810510886e-163	none	none	none	TRUE	TRUE	TRUE	TRUE	FALSE	ENH	0.342731	3.23023	7.03592	13.1111	1.01979
	ELF3	GATA3	chr1-202017753-202019294	PT.ATACpeak.10214	chr1	202017752	202019294	ELF3	none	intergenic		none	intergenic	6.92761e-21	0.904572	0.144	0.083	9.55961e-16	UP_aPT	NO_NP	9	156	0.736898	1.97146e-06	2.81637e-05	TF_Pos	UP_aPT	0.698017544140981	3.28568810510886e-163	NO_DE	NO_DE	NO_DE	UP_aPT	0.698017544140981	3.28568810510886e-163	none	none	none	TRUE	TRUE	TRUE	TRUE	FALSE	ENH	0.342731	3.23023	7.03592	13.1111	1.01979
	ELF3	GATA6	chr1-202017753-202019294	PT.ATACpeak.10214	chr1	202017752	202019294	ELF3	none	intergenic		none	intergenic	6.92761e-21	0.904572	0.144	0.083	9.55961e-16	UP_aPT	NO_NP	9	264	0.71039	0.000447732	0.00291999	TF_Pos	UP_aPT	0.698017544140981	3.28568810510886e-163	NO_DE	NO_DE	NO_DE	UP_aPT	0.698017544140981	3.28568810510886e-163	none	none	none	TRUE	TRUE	TRUE	TRUE	FALSE	ENH	0.342731	3.23023	7.03592	13.1111	1.01979
	ELF3	KLF10	chr1-202017753-202019294	PT.ATACpeak.10214	chr1	202017752	202019294	ELF3	none	intergenic		none	intergenic	6.92761e-21	0.904572	0.144	0.083	9.55961e-16	UP_aPT	NO_NP	9	174	0.552381	0.00058617	0.00513921	Peak_Pos	UP_aPT	0.698017544140981	3.28568810510886e-163	UP_aPT	0.472135142261335	7.78407598863321e-76	UP_aPT	0.698017544140981	3.28568810510886e-163	none	none	none	TRUE	TRUE	TRUE	TRUE	FALSE	ENH	0.342731	3.23023	7.03592	13.1111	1.01979
	ELF3	KLF16	chr1-202017753-202019294	PT.ATACpeak.10214	chr1	202017752	202019294	ELF3	none	intergenic		none	intergenic	6.92761e-21	0.904572	0.144	0.083	9.55961e-16	UP_aPT	NO_NP	9	76	0.669744	0.000259507	0.00176937	TF_Pos	UP_aPT	0.698017544140981	3.28568810510886e-163	NO_DE	NO_DE	NO_DE	UP_aPT	0.698017544140981	3.28568810510886e-163	none	none	none	TRUE	TRUE	TRUE	TRUE	FALSE	ENH	0.342731	3.23023	7.03592	13.1111	1.01979
	ELF3	KLF3	chr1-202017753-202019294	PT.ATACpeak.10214	chr1	202017752	202019294	ELF3	none	intergenic		none	intergenic	6.92761e-21	0.904572	0.144	0.083	9.55961e-16	UP_aPT	NO_NP	9	178	0.494912	0.00180051	0.00818413	TF_Pos	UP_aPT	0.698017544140981	3.28568810510886e-163	UP_aPT	0.173770065080168	4.58535613428856e-08	UP_aPT	0.698017544140981	3.28568810510886e-163	none	none	none	TRUE	TRUE	TRUE	TRUE	FALSE	ENH	0.342731	3.23023	7.03592	13.1111	1.01979
	ELF3	KLF4	chr1-202017753-202019294	PT.ATACpeak.10214	chr1	202017752	202019294	ELF3	none	intergenic		none	intergenic	6.92761e-21	0.904572	0.144	0.083	9.55961e-16	UP_aPT	NO_NP	9	271	0.593077	0.00216179	0.00960795	TF_Pos	UP_aPT	0.698017544140981	3.28568810510886e-163	NO_DE	NO_DE	NO_DE	UP_aPT	0.698017544140981	3.28568810510886e-163	none	none	none	TRUE	TRUE	TRUE	TRUE	FALSE	ENH	0.342731	3.23023	7.03592	13.1111	1.01979
	ELF3	KLF5	chr1-202017753-202019294	PT.ATACpeak.10214	chr1	202017752	202019294	ELF3	none	intergenic		none	intergenic	6.92761e-21	0.904572	0.144	0.083	9.55961e-16	UP_aPT	NO_NP	9	30	0.63861	4.18176e-05	0.000685446	Peak_Pos	UP_aPT	0.698017544140981	3.28568810510886e-163	UP_aPT	0.281529972497685	2.63454613272542e-60	UP_aPT	0.698017544140981	3.28568810510886e-163	none	none	none	TRUE	TRUE	TRUE	TRUE	FALSE	ENH	0.342731	3.23023	7.03592	13.1111	1.01979
	ELF3	KLF6	chr1-202017753-202019294	PT.ATACpeak.10214	chr1	202017752	202019294	ELF3	none	intergenic		none	intergenic	6.92761e-21	0.904572	0.144	0.083	9.55961e-16	UP_aPT	NO_NP	9	179	0.722008	1.8278e-06	7.25349e-05	Peak_Pos	UP_aPT	0.698017544140981	3.28568810510886e-163	UP_aPT	1.21984979240713	1.17843154264567e-265	UP_aPT	0.698017544140981	3.28568810510886e-163	none	none	none	TRUE	TRUE	TRUE	TRUE	FALSE	ENH	0.342731	3.23023	7.03592	13.1111	1.01979
	ELF3	KLF9	chr1-202017753-202019294	PT.ATACpeak.10214	chr1	202017752	202019294	ELF3	none	intergenic		none	intergenic	6.92761e-21	0.904572	0.144	0.083	9.55961e-16	UP_aPT	NO_NP	9	272	0.513295	0.00114458	0.00572292	TF_Pos	UP_aPT	0.698017544140981	3.28568810510886e-163	UP_PT	-0.359397926411268	2.86594699994489e-30	UP_aPT	0.698017544140981	3.28568810510886e-163	none	none	none	TRUE	TRUE	TRUE	TRUE	FALSE	ENH	0.342731	3.23023	7.03592	13.1111	1.01979
	ELF3	MAZ	chr1-202017753-202019294	PT.ATACpeak.10214	chr1	202017752	202019294	ELF3	none	intergenic		none	intergenic	6.92761e-21	0.904572	0.144	0.083	9.55961e-16	UP_aPT	NO_NP	9	182	0.802513	1.45119e-07	5.12185e-06	TF_Pos	UP_aPT	0.698017544140981	3.28568810510886e-163	NO_DE	NO_DE	NO_DE	UP_aPT	0.698017544140981	3.28568810510886e-163	none	none	none	TRUE	TRUE	TRUE	TRUE	FALSE	ENH	0.342731	3.23023	7.03592	13.1111	1.01979
	ELF3	NR2C2	chr1-202017753-202019294	PT.ATACpeak.10214	chr1	202017752	202019294	ELF3	none	intergenic		none	intergenic	6.92761e-21	0.904572	0.144	0.083	9.55961e-16	UP_aPT	NO_NP	9	17	0.767814	1.86376e-07	5.88555e-06	TF_Pos	UP_aPT	0.698017544140981	3.28568810510886e-163	NO_DE	none	none	UP_aPT	0.698017544140981	3.28568810510886e-163	none	none	none	TRUE	TRUE	TRUE	TRUE	FALSE	ENH	0.342731	3.23023	7.03592	13.1111	1.01979
	ELF3	NR2F2	chr1-202017753-202019294	PT.ATACpeak.10214	chr1	202017752	202019294	ELF3	none	intergenic		none	intergenic	6.92761e-21	0.904572	0.144	0.083	9.55961e-16	UP_aPT	NO_NP	9	140	0.554955	0.000546954	0.00490956	Peak_Pos	UP_aPT	0.698017544140981	3.28568810510886e-163	NO_DE	none	none	UP_aPT	0.698017544140981	3.28568810510886e-163	none	none	none	TRUE	TRUE	TRUE	TRUE	FALSE	ENH	0.342731	3.23023	7.03592	13.1111	1.01979
	ELF3	NR2F2	chr1-202017753-202019294	PT.ATACpeak.10214	chr1	202017752	202019294	ELF3	none	intergenic		none	intergenic	6.92761e-21	0.904572	0.144	0.083	9.55961e-16	UP_aPT	NO_NP	9	140	0.719535	1.48685e-06	2.34767e-05	TF_Pos	UP_aPT	0.698017544140981	3.28568810510886e-163	NO_DE	none	none	UP_aPT	0.698017544140981	3.28568810510886e-163	none	none	none	TRUE	TRUE	TRUE	TRUE	FALSE	ENH	0.342731	3.23023	7.03592	13.1111	1.01979
	ELF3	NR4A1	chr1-202017753-202019294	PT.ATACpeak.10214	chr1	202017752	202019294	ELF3	none	intergenic		none	intergenic	6.92761e-21	0.904572	0.144	0.083	9.55961e-16	UP_aPT	NO_NP	9	282	0.728781	1.0752e-06	1.9549e-05	TF_Pos	UP_aPT	0.698017544140981	3.28568810510886e-163	UP_aPT	0.353902418896604	1.36038845083139e-30	UP_aPT	0.698017544140981	3.28568810510886e-163	none	none	none	TRUE	TRUE	TRUE	TRUE	FALSE	ENH	0.342731	3.23023	7.03592	13.1111	1.01979
	ELF3	NR4A2	chr1-202017753-202019294	PT.ATACpeak.10214	chr1	202017752	202019294	ELF3	none	intergenic		none	intergenic	6.92761e-21	0.904572	0.144	0.083	9.55961e-16	UP_aPT	NO_NP	9	11	0.789237	2.07408e-07	6.22225e-06	TF_Pos	UP_aPT	0.698017544140981	3.28568810510886e-163	NO_DE	NO_DE	NO_DE	UP_aPT	0.698017544140981	3.28568810510886e-163	none	none	none	TRUE	TRUE	TRUE	TRUE	FALSE	ENH	0.342731	3.23023	7.03592	13.1111	1.01979
	ELF3	OSR1	chr1-202017753-202019294	PT.ATACpeak.10214	chr1	202017752	202019294	ELF3	none	intergenic		none	intergenic	6.92761e-21	0.904572	0.144	0.083	9.55961e-16	UP_aPT	NO_NP	9	192	0.768492	4.45924e-05	0.000393462	TF_Pos	UP_aPT	0.698017544140981	3.28568810510886e-163	NO_DE	NO_DE	NO_DE	UP_aPT	0.698017544140981	3.28568810510886e-163	none	none	none	TRUE	TRUE	TRUE	TRUE	FALSE	ENH	0.342731	3.23023	7.03592	13.1111	1.01979
	ELF3	PLAGL2	chr1-202017753-202019294	PT.ATACpeak.10214	chr1	202017752	202019294	ELF3	none	intergenic		none	intergenic	6.92761e-21	0.904572	0.144	0.083	9.55961e-16	UP_aPT	NO_NP	9	193	0.647883	1.76446e-05	0.000176446	TF_Pos	UP_aPT	0.698017544140981	3.28568810510886e-163	NO_DE	NO_DE	NO_DE	UP_aPT	0.698017544140981	3.28568810510886e-163	none	none	none	TRUE	TRUE	TRUE	TRUE	FALSE	ENH	0.342731	3.23023	7.03592	13.1111	1.01979
	ELF3	PPARD	chr1-202017753-202019294	PT.ATACpeak.10214	chr1	202017752	202019294	ELF3	none	intergenic		none	intergenic	6.92761e-21	0.904572	0.144	0.083	9.55961e-16	UP_aPT	NO_NP	9	194	0.725699	1.1951e-06	2.04875e-05	TF_Pos	UP_aPT	0.698017544140981	3.28568810510886e-163	UP_aPT	0.35339362825351	1.15083899996805e-12	UP_aPT	0.698017544140981	3.28568810510886e-163	none	none	none	TRUE	TRUE	TRUE	TRUE	FALSE	ENH	0.342731	3.23023	7.03592	13.1111	1.01979
	ELF3	PRDM1	chr1-202017753-202019294	PT.ATACpeak.10214	chr1	202017752	202019294	ELF3	none	intergenic		none	intergenic	6.92761e-21	0.904572	0.144	0.083	9.55961e-16	UP_aPT	NO_NP	9	286	0.848052	0	0	TF_Pos	UP_aPT	0.698017544140981	3.28568810510886e-163	NO_DE	NO_DE	NO_DE	UP_aPT	0.698017544140981	3.28568810510886e-163	none	none	none	TRUE	TRUE	TRUE	TRUE	FALSE	ENH	0.342731	3.23023	7.03592	13.1111	1.01979
	ELF3	REST	chr1-202017753-202019294	PT.ATACpeak.10214	chr1	202017752	202019294	ELF3	none	intergenic		none	intergenic	6.92761e-21	0.904572	0.144	0.083	9.55961e-16	UP_aPT	NO_NP	9	9	0.636083	3.52656e-05	0.000325528	TF_Pos	UP_aPT	0.698017544140981	3.28568810510886e-163	NO_DE	none	none	UP_aPT	0.698017544140981	3.28568810510886e-163	none	none	none	TRUE	TRUE	TRUE	TRUE	FALSE	ENH	0.342731	3.23023	7.03592	13.1111	1.01979
	ELF3	RREB1	chr1-202017753-202019294	PT.ATACpeak.10214	chr1	202017752	202019294	ELF3	none	intergenic		none	intergenic	6.92761e-21	0.904572	0.144	0.083	9.55961e-16	UP_aPT	NO_NP	9	4	0.671882	9.31974e-06	0.000103553	TF_Pos	UP_aPT	0.698017544140981	3.28568810510886e-163	UP_PT	-0.471621345324138	2.33275508473551e-41	UP_aPT	0.698017544140981	3.28568810510886e-163	none	none	none	TRUE	TRUE	TRUE	TRUE	FALSE	ENH	0.342731	3.23023	7.03592	13.1111	1.01979
	ELF3	RXRB	chr1-202017753-202019294	PT.ATACpeak.10214	chr1	202017752	202019294	ELF3	none	intergenic		none	intergenic	6.92761e-21	0.904572	0.144	0.083	9.55961e-16	UP_aPT	NO_NP	9	122	0.805595	1.32505e-07	4.96895e-06	TF_Pos	UP_aPT	0.698017544140981	3.28568810510886e-163	NO_DE	NO_DE	NO_DE	UP_aPT	0.698017544140981	3.28568810510886e-163	none	none	none	TRUE	TRUE	TRUE	TRUE	FALSE	ENH	0.342731	3.23023	7.03592	13.1111	1.01979
	ELF3	SP1	chr1-202017753-202019294	PT.ATACpeak.10214	chr1	202017752	202019294	ELF3	none	intergenic		none	intergenic	6.92761e-21	0.904572	0.144	0.083	9.55961e-16	UP_aPT	NO_NP	9	227	0.588668	0.000168941	0.00123616	TF_Pos	UP_aPT	0.698017544140981	3.28568810510886e-163	NO_DE	none	none	UP_aPT	0.698017544140981	3.28568810510886e-163	none	none	none	TRUE	TRUE	TRUE	TRUE	FALSE	ENH	0.342731	3.23023	7.03592	13.1111	1.01979
	ELF3	SP2	chr1-202017753-202019294	PT.ATACpeak.10214	chr1	202017752	202019294	ELF3	none	intergenic		none	intergenic	6.92761e-21	0.904572	0.144	0.083	9.55961e-16	UP_aPT	NO_NP	9	228	0.822665	7.27254e-08	3.96684e-06	TF_Pos	UP_aPT	0.698017544140981	3.28568810510886e-163	NO_DE	NO_DE	NO_DE	UP_aPT	0.698017544140981	3.28568810510886e-163	none	none	none	TRUE	TRUE	TRUE	TRUE	FALSE	ENH	0.342731	3.23023	7.03592	13.1111	1.01979
	ELF3	SP3	chr1-202017753-202019294	PT.ATACpeak.10214	chr1	202017752	202019294	ELF3	none	intergenic		none	intergenic	6.92761e-21	0.904572	0.144	0.083	9.55961e-16	UP_aPT	NO_NP	9	229	0.534376	0.000787122	0.0043729	TF_Pos	UP_aPT	0.698017544140981	3.28568810510886e-163	UP_aPT	0.200310053172068	0.00799769620084935	UP_aPT	0.698017544140981	3.28568810510886e-163	none	none	none	TRUE	TRUE	TRUE	TRUE	FALSE	ENH	0.342731	3.23023	7.03592	13.1111	1.01979
	ELF3	SP4	chr1-202017753-202019294	PT.ATACpeak.10214	chr1	202017752	202019294	ELF3	none	intergenic		none	intergenic	6.92761e-21	0.904572	0.144	0.083	9.55961e-16	UP_aPT	NO_NP	9	52	0.668067	1.91026e-05	0.000187895	TF_Pos	UP_aPT	0.698017544140981	3.28568810510886e-163	UP_aPT	0.0667161741088149	0.0230845276471545	UP_aPT	0.698017544140981	3.28568810510886e-163	none	none	none	TRUE	TRUE	TRUE	TRUE	FALSE	ENH	0.342731	3.23023	7.03592	13.1111	1.01979
	ELF3	TCF3	chr1-202017753-202019294	PT.ATACpeak.10214	chr1	202017752	202019294	ELF3	none	intergenic		none	intergenic	6.92761e-21	0.904572	0.144	0.083	9.55961e-16	UP_aPT	NO_NP	9	293	0.742058	7.02643e-07	1.45374e-05	TF_Pos	UP_aPT	0.698017544140981	3.28568810510886e-163	UP_aPT	0.134425565158533	6.27045252935626e-08	UP_aPT	0.698017544140981	3.28568810510886e-163	none	none	none	TRUE	TRUE	TRUE	TRUE	FALSE	ENH	0.342731	3.23023	7.03592	13.1111	1.01979
	ELF3	TCF4	chr1-202017753-202019294	PT.ATACpeak.10214	chr1	202017752	202019294	ELF3	none	intergenic		none	intergenic	6.92761e-21	0.904572	0.144	0.083	9.55961e-16	UP_aPT	NO_NP	9	294	0.694934	2.81986e-06	3.84527e-05	TF_Pos	UP_aPT	0.698017544140981	3.28568810510886e-163	NO_DE	none	none	UP_aPT	0.698017544140981	3.28568810510886e-163	none	none	none	TRUE	TRUE	TRUE	TRUE	FALSE	ENH	0.342731	3.23023	7.03592	13.1111	1.01979
	ELF3	TFAP2A	chr1-202017753-202019294	PT.ATACpeak.10214	chr1	202017752	202019294	ELF3	none	intergenic		none	intergenic	6.92761e-21	0.904572	0.144	0.083	9.55961e-16	UP_aPT	NO_NP	9	297	0.636923	0.000620507	0.00376065	TF_Pos	UP_aPT	0.698017544140981	3.28568810510886e-163	NO_DE	NO_DE	NO_DE	UP_aPT	0.698017544140981	3.28568810510886e-163	none	none	none	TRUE	TRUE	TRUE	TRUE	FALSE	ENH	0.342731	3.23023	7.03592	13.1111	1.01979
	ELF3	THRB	chr1-202017753-202019294	PT.ATACpeak.10214	chr1	202017752	202019294	ELF3	none	intergenic		none	intergenic	6.92761e-21	0.904572	0.144	0.083	9.55961e-16	UP_aPT	NO_NP	9	203	0.71463	1.32621e-06	2.15061e-05	TF_Pos	UP_aPT	0.698017544140981	3.28568810510886e-163	UP_PT	-0.345567961889276	6.24436271429517e-26	UP_aPT	0.698017544140981	3.28568810510886e-163	none	none	none	TRUE	TRUE	TRUE	TRUE	FALSE	ENH	0.342731	3.23023	7.03592	13.1111	1.01979
	ELF3	TP53	chr1-202017753-202019294	PT.ATACpeak.10214	chr1	202017752	202019294	ELF3	none	intergenic		none	intergenic	6.92761e-21	0.904572	0.144	0.083	9.55961e-16	UP_aPT	NO_NP	9	124	0.64453	3.3962e-05	0.000318394	TF_Pos	UP_aPT	0.698017544140981	3.28568810510886e-163	NO_DE	NO_DE	NO_DE	UP_aPT	0.698017544140981	3.28568810510886e-163	none	none	none	TRUE	TRUE	TRUE	TRUE	FALSE	ENH	0.342731	3.23023	7.03592	13.1111	1.01979
	ELF3	USF2	chr1-202017753-202019294	PT.ATACpeak.10214	chr1	202017752	202019294	ELF3	none	intergenic		none	intergenic	6.92761e-21	0.904572	0.144	0.083	9.55961e-16	UP_aPT	NO_NP	9	299	0.759128	4.36623e-07	1.00759e-05	TF_Pos	UP_aPT	0.698017544140981	3.28568810510886e-163	NO_DE	NO_DE	NO_DE	UP_aPT	0.698017544140981	3.28568810510886e-163	none	none	none	TRUE	TRUE	TRUE	TRUE	FALSE	ENH	0.342731	3.23023	7.03592	13.1111	1.01979
	ELF3	ZBTB26	chr1-202017753-202019294	PT.ATACpeak.10214	chr1	202017752	202019294	ELF3	none	intergenic		none	intergenic	6.92761e-21	0.904572	0.144	0.083	9.55961e-16	UP_aPT	NO_NP	9	205	0.749407	5.67335e-07	1.26075e-05	TF_Pos	UP_aPT	0.698017544140981	3.28568810510886e-163	NO_DE	NO_DE	NO_DE	UP_aPT	0.698017544140981	3.28568810510886e-163	none	none	none	TRUE	TRUE	TRUE	TRUE	FALSE	ENH	0.342731	3.23023	7.03592	13.1111	1.01979
	ELF3	ZEB1	chr1-202017753-202019294	PT.ATACpeak.10214	chr1	202017752	202019294	ELF3	none	intergenic		none	intergenic	6.92761e-21	0.904572	0.144	0.083	9.55961e-16	UP_aPT	NO_NP	9	152	0.555727	0.000535654	0.00338308	TF_Pos	UP_aPT	0.698017544140981	3.28568810510886e-163	UP_aPT	0.665633048783764	5.52348428033138e-39	UP_aPT	0.698017544140981	3.28568810510886e-163	none	none	none	TRUE	TRUE	TRUE	TRUE	FALSE	ENH	0.342731	3.23023	7.03592	13.1111	1.01979
	ELF3	ZKSCAN5	chr1-202017753-202019294	PT.ATACpeak.10214	chr1	202017752	202019294	ELF3	none	intergenic		none	intergenic	6.92761e-21	0.904572	0.144	0.083	9.55961e-16	UP_aPT	NO_NP	9	240	0.752927	3.84947e-07	9.62368e-06	TF_Pos	UP_aPT	0.698017544140981	3.28568810510886e-163	NO_DE	NO_DE	NO_DE	UP_aPT	0.698017544140981	3.28568810510886e-163	none	none	none	TRUE	TRUE	TRUE	TRUE	FALSE	ENH	0.342731	3.23023	7.03592	13.1111	1.01979
	ELF3	ZNF148	chr1-202017753-202019294	PT.ATACpeak.10214	chr1	202017752	202019294	ELF3	none	intergenic		none	intergenic	6.92761e-21	0.904572	0.144	0.083	9.55961e-16	UP_aPT	NO_NP	9	241	0.678758	7.13494e-06	8.23262e-05	TF_Pos	UP_aPT	0.698017544140981	3.28568810510886e-163	NO_DE	none	none	UP_aPT	0.698017544140981	3.28568810510886e-163	none	none	none	TRUE	TRUE	TRUE	TRUE	FALSE	ENH	0.342731	3.23023	7.03592	13.1111	1.01979
	ELF3	ZNF16	chr1-202017753-202019294	PT.ATACpeak.10214	chr1	202017752	202019294	ELF3	none	intergenic		none	intergenic	6.92761e-21	0.904572	0.144	0.083	9.55961e-16	UP_aPT	NO_NP	9	242	0.663031	7.76141e-06	8.7865e-05	TF_Pos	UP_aPT	0.698017544140981	3.28568810510886e-163	NO_DE	none	none	UP_aPT	0.698017544140981	3.28568810510886e-163	none	none	none	TRUE	TRUE	TRUE	TRUE	FALSE	ENH	0.342731	3.23023	7.03592	13.1111	1.01979
	ELF3	ZNF24	chr1-202017753-202019294	PT.ATACpeak.10214	chr1	202017752	202019294	ELF3	none	intergenic		none	intergenic	6.92761e-21	0.904572	0.144	0.083	9.55961e-16	UP_aPT	NO_NP	9	153	0.829777	5.23463e-08	3.14078e-06	TF_Pos	UP_aPT	0.698017544140981	3.28568810510886e-163	NO_DE	none	none	UP_aPT	0.698017544140981	3.28568810510886e-163	none	none	none	TRUE	TRUE	TRUE	TRUE	FALSE	ENH	0.342731	3.23023	7.03592	13.1111	1.01979
	ELF3	ZNF263	chr1-202017753-202019294	PT.ATACpeak.10214	chr1	202017752	202019294	ELF3	none	intergenic		none	intergenic	6.92761e-21	0.904572	0.144	0.083	9.55961e-16	UP_aPT	NO_NP	9	300	0.622096	5.73244e-05	0.000484432	TF_Pos	UP_aPT	0.698017544140981	3.28568810510886e-163	NO_DE	NO_DE	NO_DE	UP_aPT	0.698017544140981	3.28568810510886e-163	none	none	none	TRUE	TRUE	TRUE	TRUE	FALSE	ENH	0.342731	3.23023	7.03592	13.1111	1.01979
	ELF3	ZNF317	chr1-202017753-202019294	PT.ATACpeak.10214	chr1	202017752	202019294	ELF3	none	intergenic		none	intergenic	6.92761e-21	0.904572	0.144	0.083	9.55961e-16	UP_aPT	NO_NP	9	210	0.74917	5.71132e-07	1.22386e-05	TF_Pos	UP_aPT	0.698017544140981	3.28568810510886e-163	NO_DE	NO_DE	NO_DE	UP_aPT	0.698017544140981	3.28568810510886e-163	none	none	none	TRUE	TRUE	TRUE	TRUE	FALSE	ENH	0.342731	3.23023	7.03592	13.1111	1.01979
	ELF3	ZNF384	chr1-202017753-202019294	PT.ATACpeak.10214	chr1	202017752	202019294	ELF3	none	intergenic		none	intergenic	6.92761e-21	0.904572	0.144	0.083	9.55961e-16	UP_aPT	NO_NP	9	154	0.759664	7.58283e-07	1.46764e-05	TF_Pos	UP_aPT	0.698017544140981	3.28568810510886e-163	NO_DE	none	none	UP_aPT	0.698017544140981	3.28568810510886e-163	none	none	none	TRUE	TRUE	TRUE	TRUE	FALSE	ENH	0.342731	3.23023	7.03592	13.1111	1.01979
	ELF3	ZNF528	chr1-202017753-202019294	PT.ATACpeak.10214	chr1	202017752	202019294	ELF3	none	intergenic		none	intergenic	6.92761e-21	0.904572	0.144	0.083	9.55961e-16	UP_aPT	NO_NP	9	212	0.574917	0.000255477	0.00176191	TF_Pos	UP_aPT	0.698017544140981	3.28568810510886e-163	NO_DE	NO_DE	NO_DE	UP_aPT	0.698017544140981	3.28568810510886e-163	none	none	none	TRUE	TRUE	TRUE	TRUE	FALSE	ENH	0.342731	3.23023	7.03592	13.1111	1.01979
	ELF3	ZNF682	chr1-202017753-202019294	PT.ATACpeak.10214	chr1	202017752	202019294	ELF3	none	intergenic		none	intergenic	6.92761e-21	0.904572	0.144	0.083	9.55961e-16	UP_aPT	NO_NP	9	213	0.726885	1.14715e-06	2.02438e-05	TF_Pos	UP_aPT	0.698017544140981	3.28568810510886e-163	NO_DE	none	none	UP_aPT	0.698017544140981	3.28568810510886e-163	none	none	none	TRUE	TRUE	TRUE	TRUE	FALSE	ENH	0.342731	3.23023	7.03592	13.1111	1.01979
	ELF3	ZNF740	chr1-202017753-202019294	PT.ATACpeak.10214	chr1	202017752	202019294	ELF3	none	intergenic		none	intergenic	6.92761e-21	0.904572	0.144	0.083	9.55961e-16	UP_aPT	NO_NP	9	230	0.706022	2.46267e-06	3.43629e-05	TF_Pos	UP_aPT	0.698017544140981	3.28568810510886e-163	NO_DE	NO_DE	NO_DE	UP_aPT	0.698017544140981	3.28568810510886e-163	none	none	none	TRUE	TRUE	TRUE	TRUE	FALSE	ENH	0.342731	3.23023	7.03592	13.1111	1.01979
	ELF3	BACH1	chr1-202022973-202023355	PT.ATACpeak.10215	chr1	202022972	202023355	ELF3	none	intergenic		none	intergenic	1.54028e-36	2.38477	0.06	0.012	2.12548e-31	UP_aPT	NP	10	232	0.840648	4.01276e-11	8.02552e-09	TF_Pos	UP_aPT	0.698017544140981	3.28568810510886e-163	NO_DE	none	none	UP_aPT	0.698017544140981	3.28568810510886e-163	none	none	none	TRUE	FALSE	TRUE	TRUE	FALSE	ENH	0.211501	1.02229	4.81293	8.81997	0.710003
	ELF3	BCL6	chr1-202022973-202023355	PT.ATACpeak.10215	chr1	202022972	202023355	ELF3	none	intergenic		none	intergenic	1.54028e-36	2.38477	0.06	0.012	2.12548e-31	UP_aPT	NP	10	216	0.709455	1.95147e-05	0.000420403	Peak_Pos	UP_aPT	0.698017544140981	3.28568810510886e-163	UP_aPT	0.450156983386642	8.47310105994939e-47	UP_aPT	0.698017544140981	3.28568810510886e-163	none	none	none	TRUE	FALSE	TRUE	TRUE	FALSE	ENH	0.211501	1.02229	4.81293	8.81997	0.710003
	ELF3	BCL6	chr1-202022973-202023355	PT.ATACpeak.10215	chr1	202022972	202023355	ELF3	none	intergenic		none	intergenic	1.54028e-36	2.38477	0.06	0.012	2.12548e-31	UP_aPT	NP	10	216	0.653071	1.17908e-05	0.000124113	TF_Pos	UP_aPT	0.698017544140981	3.28568810510886e-163	UP_aPT	0.450156983386642	8.47310105994939e-47	UP_aPT	0.698017544140981	3.28568810510886e-163	none	none	none	TRUE	FALSE	TRUE	TRUE	FALSE	ENH	0.211501	1.02229	4.81293	8.81997	0.710003
	ELF3	EBF1	chr1-202022973-202023355	PT.ATACpeak.10215	chr1	202022972	202023355	ELF3	none	intergenic		none	intergenic	1.54028e-36	2.38477	0.06	0.012	2.12548e-31	UP_aPT	NP	10	252	0.716297	1.30687e-06	2.17812e-05	TF_Pos	UP_aPT	0.698017544140981	3.28568810510886e-163	NO_DE	NO_DE	NO_DE	UP_aPT	0.698017544140981	3.28568810510886e-163	none	none	none	TRUE	FALSE	TRUE	TRUE	FALSE	ENH	0.211501	1.02229	4.81293	8.81997	0.710003
	ELF3	HESX1	chr1-202022973-202023355	PT.ATACpeak.10215	chr1	202022972	202023355	ELF3	none	intergenic		none	intergenic	1.54028e-36	2.38477	0.06	0.012	2.12548e-31	UP_aPT	NP	10	128	0.807255	1.25962e-07	5.0385e-06	TF_Pos	UP_aPT	0.698017544140981	3.28568810510886e-163	NO_DE	NO_DE	NO_DE	UP_aPT	0.698017544140981	3.28568810510886e-163	none	none	none	TRUE	FALSE	TRUE	TRUE	FALSE	ENH	0.211501	1.02229	4.81293	8.81997	0.710003
	ELF3	HOXB2	chr1-202022973-202023355	PT.ATACpeak.10215	chr1	202022972	202023355	ELF3	none	intergenic		none	intergenic	1.54028e-36	2.38477	0.06	0.012	2.12548e-31	UP_aPT	NP	10	220	0.708982	3.8735e-06	4.84188e-05	TF_Pos	UP_aPT	0.698017544140981	3.28568810510886e-163	NO_DE	NO_DE	NO_DE	UP_aPT	0.698017544140981	3.28568810510886e-163	none	none	none	TRUE	FALSE	TRUE	TRUE	FALSE	ENH	0.211501	1.02229	4.81293	8.81997	0.710003
	ELF3	HOXB3	chr1-202022973-202023355	PT.ATACpeak.10215	chr1	202022972	202023355	ELF3	none	intergenic		none	intergenic	1.54028e-36	2.38477	0.06	0.012	2.12548e-31	UP_aPT	NP	10	131	0.714557	1.7843e-06	2.67645e-05	TF_Pos	UP_aPT	0.698017544140981	3.28568810510886e-163	NO_DE	NO_DE	NO_DE	UP_aPT	0.698017544140981	3.28568810510886e-163	none	none	none	TRUE	FALSE	TRUE	TRUE	FALSE	ENH	0.211501	1.02229	4.81293	8.81997	0.710003
	ELF3	HOXB7	chr1-202022973-202023355	PT.ATACpeak.10215	chr1	202022972	202023355	ELF3	none	intergenic		none	intergenic	1.54028e-36	2.38477	0.06	0.012	2.12548e-31	UP_aPT	NP	10	169	0.761781	4.34613e-08	2.89742e-06	TF_Pos	UP_aPT	0.698017544140981	3.28568810510886e-163	NO_DE	NO_DE	NO_DE	UP_aPT	0.698017544140981	3.28568810510886e-163	none	none	none	TRUE	FALSE	TRUE	TRUE	FALSE	ENH	0.211501	1.02229	4.81293	8.81997	0.710003
	ELF3	JDP2	chr1-202022973-202023355	PT.ATACpeak.10215	chr1	202022972	202023355	ELF3	none	intergenic		none	intergenic	1.54028e-36	2.38477	0.06	0.012	2.12548e-31	UP_aPT	NP	10	45	0.5226	0.000762974	0.00435985	TF_Pos	UP_aPT	0.698017544140981	3.28568810510886e-163	NO_DE	none	none	UP_aPT	0.698017544140981	3.28568810510886e-163	none	none	none	TRUE	FALSE	TRUE	TRUE	FALSE	ENH	0.211501	1.02229	4.81293	8.81997	0.710003
	ELF3	JUNB	chr1-202022973-202023355	PT.ATACpeak.10215	chr1	202022972	202023355	ELF3	none	intergenic		none	intergenic	1.54028e-36	2.38477	0.06	0.012	2.12548e-31	UP_aPT	NP	10	269	0.798177	1.15615e-09	1.38738e-07	TF_Pos	UP_aPT	0.698017544140981	3.28568810510886e-163	NO_DE	NO_DE	NO_DE	UP_aPT	0.698017544140981	3.28568810510886e-163	none	none	none	TRUE	FALSE	TRUE	TRUE	FALSE	ENH	0.211501	1.02229	4.81293	8.81997	0.710003
	ELF3	JUNB	chr1-202022973-202023355	PT.ATACpeak.10215	chr1	202022972	202023355	ELF3	none	intergenic		none	intergenic	1.54028e-36	2.38477	0.06	0.012	2.12548e-31	UP_aPT	NP	10	269	0.66941	7.87181e-05	0.00107915	Peak_Pos	UP_aPT	0.698017544140981	3.28568810510886e-163	NO_DE	NO_DE	NO_DE	UP_aPT	0.698017544140981	3.28568810510886e-163	none	none	none	TRUE	FALSE	TRUE	TRUE	FALSE	ENH	0.211501	1.02229	4.81293	8.81997	0.710003
	ELF3	KLF2	chr1-202022973-202023355	PT.ATACpeak.10215	chr1	202022972	202023355	ELF3	none	intergenic		none	intergenic	1.54028e-36	2.38477	0.06	0.012	2.12548e-31	UP_aPT	NP	10	177	0.724709	0.000998747	0.00516593	TF_Pos	UP_aPT	0.698017544140981	3.28568810510886e-163	NO_DE	NO_DE	NO_DE	UP_aPT	0.698017544140981	3.28568810510886e-163	none	none	none	TRUE	FALSE	TRUE	TRUE	FALSE	ENH	0.211501	1.02229	4.81293	8.81997	0.710003
	ELF3	KLF3	chr1-202022973-202023355	PT.ATACpeak.10215	chr1	202022972	202023355	ELF3	none	intergenic		none	intergenic	1.54028e-36	2.38477	0.06	0.012	2.12548e-31	UP_aPT	NP	10	178	0.525071	0.000712649	0.00415135	TF_Pos	UP_aPT	0.698017544140981	3.28568810510886e-163	UP_aPT	0.173770065080168	4.58535613428856e-08	UP_aPT	0.698017544140981	3.28568810510886e-163	none	none	none	TRUE	FALSE	TRUE	TRUE	FALSE	ENH	0.211501	1.02229	4.81293	8.81997	0.710003
	ELF3	KLF4	chr1-202022973-202023355	PT.ATACpeak.10215	chr1	202022972	202023355	ELF3	none	intergenic		none	intergenic	1.54028e-36	2.38477	0.06	0.012	2.12548e-31	UP_aPT	NP	10	271	0.748606	1.67645e-05	0.000170486	TF_Pos	UP_aPT	0.698017544140981	3.28568810510886e-163	NO_DE	NO_DE	NO_DE	UP_aPT	0.698017544140981	3.28568810510886e-163	none	none	none	TRUE	FALSE	TRUE	TRUE	FALSE	ENH	0.211501	1.02229	4.81293	8.81997	0.710003
	ELF3	KLF6	chr1-202022973-202023355	PT.ATACpeak.10215	chr1	202022972	202023355	ELF3	none	intergenic		none	intergenic	1.54028e-36	2.38477	0.06	0.012	2.12548e-31	UP_aPT	NP	10	179	0.515894	0.000775147	0.00434662	TF_Pos	UP_aPT	0.698017544140981	3.28568810510886e-163	UP_aPT	1.21984979240713	1.17843154264567e-265	UP_aPT	0.698017544140981	3.28568810510886e-163	none	none	none	TRUE	FALSE	TRUE	TRUE	FALSE	ENH	0.211501	1.02229	4.81293	8.81997	0.710003
	ELF3	LHX1	chr1-202022973-202023355	PT.ATACpeak.10215	chr1	202022972	202023355	ELF3	none	intergenic		none	intergenic	1.54028e-36	2.38477	0.06	0.012	2.12548e-31	UP_aPT	NP	10	180	0.76413	2.37388e-08	2.03476e-06	TF_Pos	UP_aPT	0.698017544140981	3.28568810510886e-163	UP_PT	-0.156032077822406	5.76790572297195e-08	UP_aPT	0.698017544140981	3.28568810510886e-163	none	none	none	TRUE	FALSE	TRUE	TRUE	FALSE	ENH	0.211501	1.02229	4.81293	8.81997	0.710003
	ELF3	MAZ	chr1-202022973-202023355	PT.ATACpeak.10215	chr1	202022972	202023355	ELF3	none	intergenic		none	intergenic	1.54028e-36	2.38477	0.06	0.012	2.12548e-31	UP_aPT	NP	10	182	0.684251	3.01793e-06	4.02391e-05	TF_Pos	UP_aPT	0.698017544140981	3.28568810510886e-163	NO_DE	NO_DE	NO_DE	UP_aPT	0.698017544140981	3.28568810510886e-163	none	none	none	TRUE	FALSE	TRUE	TRUE	FALSE	ENH	0.211501	1.02229	4.81293	8.81997	0.710003
	ELF3	NFATC3	chr1-202022973-202023355	PT.ATACpeak.10215	chr1	202022972	202023355	ELF3	none	intergenic		none	intergenic	1.54028e-36	2.38477	0.06	0.012	2.12548e-31	UP_aPT	NP	10	31	0.670307	5.66224e-06	6.93335e-05	TF_Pos	UP_aPT	0.698017544140981	3.28568810510886e-163	UP_PT	-0.531655832084315	1.63789985093772e-60	UP_aPT	0.698017544140981	3.28568810510886e-163	none	none	none	TRUE	FALSE	TRUE	TRUE	FALSE	ENH	0.211501	1.02229	4.81293	8.81997	0.710003
	ELF3	NR1H4	chr1-202022973-202023355	PT.ATACpeak.10215	chr1	202022972	202023355	ELF3	none	intergenic		none	intergenic	1.54028e-36	2.38477	0.06	0.012	2.12548e-31	UP_aPT	NP	10	139	0.738524	1.20327e-07	5.15686e-06	TF_Pos	UP_aPT	0.698017544140981	3.28568810510886e-163	UP_PT	-0.191280132484032	2.35055438111912e-08	UP_aPT	0.698017544140981	3.28568810510886e-163	none	none	none	TRUE	FALSE	TRUE	TRUE	FALSE	ENH	0.211501	1.02229	4.81293	8.81997	0.710003
	ELF3	REL	chr1-202022973-202023355	PT.ATACpeak.10215	chr1	202022972	202023355	ELF3	none	intergenic		none	intergenic	1.54028e-36	2.38477	0.06	0.012	2.12548e-31	UP_aPT	NP	10	5	0.572106	0.000216063	0.00154331	TF_Pos	UP_aPT	0.698017544140981	3.28568810510886e-163	UP_aPT	0.222907817043191	2.61227731360457e-09	UP_aPT	0.698017544140981	3.28568810510886e-163	none	none	none	TRUE	FALSE	TRUE	TRUE	FALSE	ENH	0.211501	1.02229	4.81293	8.81997	0.710003
	ELF3	RELA	chr1-202022973-202023355	PT.ATACpeak.10215	chr1	202022972	202023355	ELF3	none	intergenic		none	intergenic	1.54028e-36	2.38477	0.06	0.012	2.12548e-31	UP_aPT	NP	10	6	0.748978	9.71095e-08	4.85548e-06	TF_Pos	UP_aPT	0.698017544140981	3.28568810510886e-163	NO_DE	NO_DE	NO_DE	UP_aPT	0.698017544140981	3.28568810510886e-163	none	none	none	TRUE	FALSE	TRUE	TRUE	FALSE	ENH	0.211501	1.02229	4.81293	8.81997	0.710003
	ELF3	SP1	chr1-202022973-202023355	PT.ATACpeak.10215	chr1	202022972	202023355	ELF3	none	intergenic		none	intergenic	1.54028e-36	2.38477	0.06	0.012	2.12548e-31	UP_aPT	NP	10	227	0.747212	1.08094e-07	4.98894e-06	TF_Pos	UP_aPT	0.698017544140981	3.28568810510886e-163	NO_DE	none	none	UP_aPT	0.698017544140981	3.28568810510886e-163	none	none	none	TRUE	FALSE	TRUE	TRUE	FALSE	ENH	0.211501	1.02229	4.81293	8.81997	0.710003
	ELF3	TCF3	chr1-202022973-202023355	PT.ATACpeak.10215	chr1	202022972	202023355	ELF3	none	intergenic		none	intergenic	1.54028e-36	2.38477	0.06	0.012	2.12548e-31	UP_aPT	NP	10	293	0.729666	2.99573e-07	8.17017e-06	TF_Pos	UP_aPT	0.698017544140981	3.28568810510886e-163	UP_aPT	0.134425565158533	6.27045252935626e-08	UP_aPT	0.698017544140981	3.28568810510886e-163	none	none	none	TRUE	FALSE	TRUE	TRUE	FALSE	ENH	0.211501	1.02229	4.81293	8.81997	0.710003
	ELF3	TCF4	chr1-202022973-202023355	PT.ATACpeak.10215	chr1	202022972	202023355	ELF3	none	intergenic		none	intergenic	1.54028e-36	2.38477	0.06	0.012	2.12548e-31	UP_aPT	NP	10	294	0.716975	4.10805e-07	9.85931e-06	TF_Pos	UP_aPT	0.698017544140981	3.28568810510886e-163	NO_DE	none	none	UP_aPT	0.698017544140981	3.28568810510886e-163	none	none	none	TRUE	FALSE	TRUE	TRUE	FALSE	ENH	0.211501	1.02229	4.81293	8.81997	0.710003
	ELF3	ZEB1	chr1-202022973-202023355	PT.ATACpeak.10215	chr1	202022972	202023355	ELF3	none	intergenic		none	intergenic	1.54028e-36	2.38477	0.06	0.012	2.12548e-31	UP_aPT	NP	10	152	0.530586	0.000871915	0.00458903	TF_Pos	UP_aPT	0.698017544140981	3.28568810510886e-163	UP_aPT	0.665633048783764	5.52348428033138e-39	UP_aPT	0.698017544140981	3.28568810510886e-163	none	none	none	TRUE	FALSE	TRUE	TRUE	FALSE	ENH	0.211501	1.02229	4.81293	8.81997	0.710003
	ELF3	ZNF143	chr1-202022973-202023355	PT.ATACpeak.10215	chr1	202022972	202023355	ELF3	none	intergenic		none	intergenic	1.54028e-36	2.38477	0.06	0.012	2.12548e-31	UP_aPT	NP	10	77	0.706189	1.04332e-06	1.95623e-05	TF_Pos	UP_aPT	0.698017544140981	3.28568810510886e-163	NO_DE	none	none	UP_aPT	0.698017544140981	3.28568810510886e-163	none	none	none	TRUE	FALSE	TRUE	TRUE	FALSE	ENH	0.211501	1.02229	4.81293	8.81997	0.710003
	ELF3	ZNF354C	chr1-202022973-202023355	PT.ATACpeak.10215	chr1	202022972	202023355	ELF3	none	intergenic		none	intergenic	1.54028e-36	2.38477	0.06	0.012	2.12548e-31	UP_aPT	NP	10	7	0.680104	3.65181e-06	4.66188e-05	TF_Pos	UP_aPT	0.698017544140981	3.28568810510886e-163	NO_DE	NO_DE	NO_DE	UP_aPT	0.698017544140981	3.28568810510886e-163	none	none	none	TRUE	FALSE	TRUE	TRUE	FALSE	ENH	0.211501	1.02229	4.81293	8.81997	0.710003
	ELF3	ZNF684	chr1-202022973-202023355	PT.ATACpeak.10215	chr1	202022972	202023355	ELF3	none	intergenic		none	intergenic	1.54028e-36	2.38477	0.06	0.012	2.12548e-31	UP_aPT	NP	10	214	0.59023	0.000120499	0.000903745	TF_Pos	UP_aPT	0.698017544140981	3.28568810510886e-163	UP_PT	-0.210665871389784	2.02793840345423e-17	UP_aPT	0.698017544140981	3.28568810510886e-163	none	none	none	TRUE	FALSE	TRUE	TRUE	FALSE	ENH	0.211501	1.02229	4.81293	8.81997	0.710003
	ELF3	ZNF740	chr1-202022973-202023355	PT.ATACpeak.10215	chr1	202022972	202023355	ELF3	none	intergenic		none	intergenic	1.54028e-36	2.38477	0.06	0.012	2.12548e-31	UP_aPT	NP	10	230	0.826727	2.89216e-10	4.33824e-08	TF_Pos	UP_aPT	0.698017544140981	3.28568810510886e-163	NO_DE	NO_DE	NO_DE	UP_aPT	0.698017544140981	3.28568810510886e-163	none	none	none	TRUE	FALSE	TRUE	TRUE	FALSE	ENH	0.211501	1.02229	4.81293	8.81997	0.710003
	RGS6	YY1	chr14-71855104-71855728	PT.ATACpeak.102150	chr14	71855103	71855728	none	RGS6	intron		ENST00000555581.1	intron	0.0381314	-0.550862	0.014	0.021	1	NO_DA	NP	1	17	0.614414	9.42567e-05	0.00758766	Peak_Pos	NO_DE	NO_DE	NO_DE	NO_DE	none	none	none	none	none	NO_DE	NO_DE	NO_DE	FALSE	FALSE	FALSE	FALSE	FALSE		0	0.652916	1.67404	0.783792	0.634196
	RGS6	BACH2	chr14-71931844-71932650	PT.ATACpeak.102153	chr14	71931843	71932650	none	RGS6	promoter	cpg_island	ENST00000553525.6, ENST00000555571.5, ENST00000553530.5, ENST00000554474.5, ENST00000556437.5	promoter, 1to5kb, 5UTR, exon	0.32517	-0.181736	0.032	0.036	1	NO_DA	NO_NP	4	83	0.669468	1.81382e-05	0.00243052	TF_Pos	NO_DE	NO_DE	NO_DE	UP_aPT	1.10582559106483	1.07942859736504e-173	none	none	none	NO_DE	NO_DE	NO_DE	TRUE	TRUE	TRUE	FALSE	TRUE	REP	0.0300867	10.4526	2.31028	1.49315	3.07087
	RGS6	KLF15	chr14-71931844-71932650	PT.ATACpeak.102153	chr14	71931843	71932650	none	RGS6	promoter	cpg_island	ENST00000553525.6, ENST00000555571.5, ENST00000553530.5, ENST00000554474.5, ENST00000556437.5	promoter, 1to5kb, 5UTR, exon	0.32517	-0.181736	0.032	0.036	1	NO_DA	NO_NP	4	90	0.621622	4.56123e-05	0.00152801	TF_Pos	NO_DE	NO_DE	NO_DE	UP_PT	-0.379094554914079	3.71364780987406e-48	none	none	none	NO_DE	NO_DE	NO_DE	TRUE	TRUE	TRUE	FALSE	TRUE	REP	0.0300867	10.4526	2.31028	1.49315	3.07087
	RGS6	MAZ	chr14-71931844-71932650	PT.ATACpeak.102153	chr14	71931843	71932650	none	RGS6	promoter	cpg_island	ENST00000553525.6, ENST00000555571.5, ENST00000553530.5, ENST00000554474.5, ENST00000556437.5	promoter, 1to5kb, 5UTR, exon	0.32517	-0.181736	0.032	0.036	1	NO_DA	NO_NP	4	93	0.574917	0.000255477	0.00427925	TF_Pos	NO_DE	NO_DE	NO_DE	NO_DE	NO_DE	NO_DE	none	none	none	NO_DE	NO_DE	NO_DE	TRUE	TRUE	TRUE	FALSE	TRUE	REP	0.0300867	10.4526	2.31028	1.49315	3.07087
	RGS6	TP63	chr14-71964617-71964990	PT.ATACpeak.102154	chr14	71964616	71964990	none	RGS6	promoter		ENST00000355512.10, ENST00000404301.6, ENST00000406236.8, ENST00000407322.8, ENST00000553525.6, ENST00000555571.5, ENST00000553530.5, ENST00000554474.5, ENST00000556437.5	promoter, 5UTR, exon, intron	4.75075e-05	-1.68535	0.004	0.013	1	NO_DA	NO_NP	5	68	0.633088	0.00022793	0.00436324	TF_Pos	NO_DE	NO_DE	NO_DE	NO_DE	NO_DE	NO_DE	none	none	none	NO_DE	NO_DE	NO_DE	TRUE	FALSE	FALSE	FALSE	FALSE		0.487191	2.1497	5.00299	1.28628	0.908185
	RGS6	MAFG	chr14-72003573-72004227	PT.ATACpeak.102155	chr14	72003572	72004227	none	RGS6	intron		ENST00000553525.6, ENST00000555571.5, ENST00000553530.5, ENST00000554474.5, ENST00000556437.5, ENST00000355512.10, ENST00000404301.6, ENST00000406236.8, ENST00000407322.8	intron	2.37145e-07	-1.56986	0.008	0.024	0.0327244	UP_PT	NP	6	129	0.521724	0.000927593	0.00956134	TF_Pos	NO_DE	NO_DE	NO_DE	NO_DE	none	none	none	none	none	NO_DE	NO_DE	NO_DE	FALSE	FALSE	TRUE	FALSE	FALSE		0.504275	2.60566	9.48072	4.78416	1.04229
	RGS6	MEIS2	chr14-72003573-72004227	PT.ATACpeak.102155	chr14	72003572	72004227	none	RGS6	intron		ENST00000553525.6, ENST00000555571.5, ENST00000553530.5, ENST00000554474.5, ENST00000556437.5, ENST00000355512.10, ENST00000404301.6, ENST00000406236.8, ENST00000407322.8	intron	2.37145e-07	-1.56986	0.008	0.024	0.0327244	UP_PT	NP	6	50	0.58868	0.000199341	0.00534233	TF_Pos	NO_DE	NO_DE	NO_DE	NO_DE	NO_DE	NO_DE	none	none	none	NO_DE	NO_DE	NO_DE	FALSE	FALSE	TRUE	FALSE	FALSE		0.504275	2.60566	9.48072	4.78416	1.04229
	RGS6	NR2F1	chr14-72003573-72004227	PT.ATACpeak.102155	chr14	72003572	72004227	none	RGS6	intron		ENST00000553525.6, ENST00000555571.5, ENST00000553530.5, ENST00000554474.5, ENST00000556437.5, ENST00000355512.10, ENST00000404301.6, ENST00000406236.8, ENST00000407322.8	intron	2.37145e-07	-1.56986	0.008	0.024	0.0327244	UP_PT	NP	6	42	0.573123	0.000209286	0.00467405	TF_Pos	NO_DE	NO_DE	NO_DE	UP_PT	-0.236056677690842	2.96909855672111e-18	none	none	none	NO_DE	NO_DE	NO_DE	FALSE	FALSE	TRUE	FALSE	FALSE		0.504275	2.60566	9.48072	4.78416	1.04229
	RGS6	ZKSCAN1	chr14-72003573-72004227	PT.ATACpeak.102155	chr14	72003572	72004227	none	RGS6	intron		ENST00000553525.6, ENST00000555571.5, ENST00000553530.5, ENST00000554474.5, ENST00000556437.5, ENST00000355512.10, ENST00000404301.6, ENST00000406236.8, ENST00000407322.8	intron	2.37145e-07	-1.56986	0.008	0.024	0.0327244	UP_PT	NP	6	100	0.541774	0.00044311	0.00593768	TF_Pos	NO_DE	NO_DE	NO_DE	UP_PT	-0.499915864641696	1.84974565667741e-54	none	none	none	NO_DE	NO_DE	NO_DE	FALSE	FALSE	TRUE	FALSE	FALSE		0.504275	2.60566	9.48072	4.78416	1.04229
	RGS6	ZNF384	chr14-72003573-72004227	PT.ATACpeak.102155	chr14	72003572	72004227	none	RGS6	intron		ENST00000553525.6, ENST00000555571.5, ENST00000553530.5, ENST00000554474.5, ENST00000556437.5, ENST00000355512.10, ENST00000404301.6, ENST00000406236.8, ENST00000407322.8	intron	2.37145e-07	-1.56986	0.008	0.024	0.0327244	UP_PT	NP	6	79	0.553275	0.000566192	0.00689725	TF_Pos	NO_DE	NO_DE	NO_DE	NO_DE	none	none	none	none	none	NO_DE	NO_DE	NO_DE	FALSE	FALSE	TRUE	FALSE	FALSE		0.504275	2.60566	9.48072	4.78416	1.04229
	RGS6	ZNF460	chr14-72003573-72004227	PT.ATACpeak.102155	chr14	72003572	72004227	none	RGS6	intron		ENST00000553525.6, ENST00000555571.5, ENST00000553530.5, ENST00000554474.5, ENST00000556437.5, ENST00000355512.10, ENST00000404301.6, ENST00000406236.8, ENST00000407322.8	intron	2.37145e-07	-1.56986	0.008	0.024	0.0327244	UP_PT	NP	6	104	0.554739	0.00036652	0.00545708	TF_Pos	NO_DE	NO_DE	NO_DE	NO_DE	NO_DE	NO_DE	none	none	none	NO_DE	NO_DE	NO_DE	FALSE	FALSE	TRUE	FALSE	FALSE		0.504275	2.60566	9.48072	4.78416	1.04229
	RGS6	DBP	chr14-72006502-72006996	PT.ATACpeak.102156	chr14	72006501	72006996	none	RGS6	intron		ENST00000553525.6, ENST00000555571.5, ENST00000553530.5, ENST00000554474.5, ENST00000556437.5, ENST00000355512.10, ENST00000404301.6, ENST00000406236.8, ENST00000407322.8	intron	0.318347	-0.258023	0.016	0.019	1	NO_DA	NO_NP	7	20	0.682918	2.70719e-05	0.00181382	TF_Pos	NO_DE	NO_DE	NO_DE	NO_DE	NO_DE	NO_DE	none	none	none	NO_DE	NO_DE	NO_DE	FALSE	FALSE	TRUE	FALSE	FALSE		0.552784	3.00376	7.97292	6.05117	0.846947
	RGS6	HOXA10	chr14-72006502-72006996	PT.ATACpeak.102156	chr14	72006501	72006996	none	RGS6	intron		ENST00000553525.6, ENST00000555571.5, ENST00000553530.5, ENST00000554474.5, ENST00000556437.5, ENST00000355512.10, ENST00000404301.6, ENST00000406236.8, ENST00000407322.8	intron	0.318347	-0.258023	0.016	0.019	1	NO_DA	NO_NP	7	73	0.647876	3.01455e-05	0.0013465	TF_Pos	NO_DE	NO_DE	NO_DE	NO_DE	NO_DE	NO_DE	none	none	none	NO_DE	NO_DE	NO_DE	FALSE	FALSE	TRUE	FALSE	FALSE		0.552784	3.00376	7.97292	6.05117	0.846947
	RGS6	NFIL3	chr14-72006502-72006996	PT.ATACpeak.102156	chr14	72006501	72006996	none	RGS6	intron		ENST00000553525.6, ENST00000555571.5, ENST00000553530.5, ENST00000554474.5, ENST00000556437.5, ENST00000355512.10, ENST00000404301.6, ENST00000406236.8, ENST00000407322.8	intron	0.318347	-0.258023	0.016	0.019	1	NO_DA	NO_NP	7	132	0.657074	1.24565e-05	0.0020055	Peak_Pos	NO_DE	NO_DE	NO_DE	NO_DE	none	none	none	none	none	NO_DE	NO_DE	NO_DE	FALSE	FALSE	TRUE	FALSE	FALSE		0.552784	3.00376	7.97292	6.05117	0.846947
	RGS6	NR2F2	chr14-72006502-72006996	PT.ATACpeak.102156	chr14	72006501	72006996	none	RGS6	intron		ENST00000553525.6, ENST00000555571.5, ENST00000553530.5, ENST00000554474.5, ENST00000556437.5, ENST00000355512.10, ENST00000404301.6, ENST00000406236.8, ENST00000407322.8	intron	0.318347	-0.258023	0.016	0.019	1	NO_DA	NO_NP	7	75	0.529429	0.000753168	0.00841037	TF_Pos	NO_DE	NO_DE	NO_DE	NO_DE	none	none	none	none	none	NO_DE	NO_DE	NO_DE	FALSE	FALSE	TRUE	FALSE	FALSE		0.552784	3.00376	7.97292	6.05117	0.846947
	ELF3	ATF2	chr1-202034253-202035249	PT.ATACpeak.10216	chr1	202034252	202035249	ELF3	none	1to5kb		ENST00000457453.1, NA	1to5kb, intergenic	3.33724e-09	0.408229	0.225	0.186	0.000460515	UP_aPT	NO_NP	11	231	0.499798	0.00137509	0.00665364	TF_Pos	UP_aPT	0.698017544140981	3.28568810510886e-163	UP_aPT	0.32306201933772	2.80212414088117e-22	UP_aPT	0.698017544140981	3.28568810510886e-163	none	none	none	TRUE	TRUE	TRUE	TRUE	FALSE	ENH	0.249911	2.84803	4.58498	15.2423	0.472698
	ELF3	ATF7	chr1-202034253-202035249	PT.ATACpeak.10216	chr1	202034252	202035249	ELF3	none	1to5kb		ENST00000457453.1, NA	1to5kb, intergenic	3.33724e-09	0.408229	0.225	0.186	0.000460515	UP_aPT	NO_NP	11	113	0.560224	0.0005758	0.00359875	TF_Pos	UP_aPT	0.698017544140981	3.28568810510886e-163	NO_DE	none	none	UP_aPT	0.698017544140981	3.28568810510886e-163	none	none	none	TRUE	TRUE	TRUE	TRUE	FALSE	ENH	0.249911	2.84803	4.58498	15.2423	0.472698
	ELF3	CREM	chr1-202034253-202035249	PT.ATACpeak.10216	chr1	202034252	202035249	ELF3	none	1to5kb		ENST00000457453.1, NA	1to5kb, intergenic	3.33724e-09	0.408229	0.225	0.186	0.000460515	UP_aPT	NO_NP	11	301	0.511454	0.00164933	0.00767132	TF_Pos	UP_aPT	0.698017544140981	3.28568810510886e-163	UP_aPT	0.263786740069226	6.56209778918387e-06	UP_aPT	0.698017544140981	3.28568810510886e-163	none	none	none	TRUE	TRUE	TRUE	TRUE	FALSE	ENH	0.249911	2.84803	4.58498	15.2423	0.472698
	ELF3	EBF1	chr1-202034253-202035249	PT.ATACpeak.10216	chr1	202034252	202035249	ELF3	none	1to5kb		ENST00000457453.1, NA	1to5kb, intergenic	3.33724e-09	0.408229	0.225	0.186	0.000460515	UP_aPT	NO_NP	11	252	0.558263	0.000606606	0.00371392	TF_Pos	UP_aPT	0.698017544140981	3.28568810510886e-163	NO_DE	NO_DE	NO_DE	UP_aPT	0.698017544140981	3.28568810510886e-163	none	none	none	TRUE	TRUE	TRUE	TRUE	FALSE	ENH	0.249911	2.84803	4.58498	15.2423	0.472698
	ELF3	GATA2	chr1-202034253-202035249	PT.ATACpeak.10216	chr1	202034252	202035249	ELF3	none	1to5kb		ENST00000457453.1, NA	1to5kb, intergenic	3.33724e-09	0.408229	0.225	0.186	0.000460515	UP_aPT	NO_NP	11	135	0.747368	0.000231131	0.00163151	TF_Pos	UP_aPT	0.698017544140981	3.28568810510886e-163	NO_DE	NO_DE	NO_DE	UP_aPT	0.698017544140981	3.28568810510886e-163	none	none	none	TRUE	TRUE	TRUE	TRUE	FALSE	ENH	0.249911	2.84803	4.58498	15.2423	0.472698
	ELF3	GATA3	chr1-202034253-202035249	PT.ATACpeak.10216	chr1	202034252	202035249	ELF3	none	1to5kb		ENST00000457453.1, NA	1to5kb, intergenic	3.33724e-09	0.408229	0.225	0.186	0.000460515	UP_aPT	NO_NP	11	156	0.598167	0.000247246	0.00172497	TF_Pos	UP_aPT	0.698017544140981	3.28568810510886e-163	NO_DE	NO_DE	NO_DE	UP_aPT	0.698017544140981	3.28568810510886e-163	none	none	none	TRUE	TRUE	TRUE	TRUE	FALSE	ENH	0.249911	2.84803	4.58498	15.2423	0.472698
	ELF3	GATA6	chr1-202034253-202035249	PT.ATACpeak.10216	chr1	202034252	202035249	ELF3	none	1to5kb		ENST00000457453.1, NA	1to5kb, intergenic	3.33724e-09	0.408229	0.225	0.186	0.000460515	UP_aPT	NO_NP	11	264	0.762338	8.9508e-05	0.000697465	TF_Pos	UP_aPT	0.698017544140981	3.28568810510886e-163	NO_DE	NO_DE	NO_DE	UP_aPT	0.698017544140981	3.28568810510886e-163	none	none	none	TRUE	TRUE	TRUE	TRUE	FALSE	ENH	0.249911	2.84803	4.58498	15.2423	0.472698
	ELF3	GLIS1	chr1-202034253-202035249	PT.ATACpeak.10216	chr1	202034252	202035249	ELF3	none	1to5kb		ENST00000457453.1, NA	1to5kb, intergenic	3.33724e-09	0.408229	0.225	0.186	0.000460515	UP_aPT	NO_NP	11	73	0.523471	0.00104222	0.00534471	TF_Pos	UP_aPT	0.698017544140981	3.28568810510886e-163	UP_PT	-0.338198323229889	4.43563393559839e-34	UP_aPT	0.698017544140981	3.28568810510886e-163	none	none	none	TRUE	TRUE	TRUE	TRUE	FALSE	ENH	0.249911	2.84803	4.58498	15.2423	0.472698
	ELF3	GLIS3	chr1-202034253-202035249	PT.ATACpeak.10216	chr1	202034252	202035249	ELF3	none	1to5kb		ENST00000457453.1, NA	1to5kb, intergenic	3.33724e-09	0.408229	0.225	0.186	0.000460515	UP_aPT	NO_NP	11	74	0.611427	8.19204e-05	0.000664219	TF_Pos	UP_aPT	0.698017544140981	3.28568810510886e-163	UP_aPT	0.899964322730154	5.00346380372188e-142	UP_aPT	0.698017544140981	3.28568810510886e-163	none	none	none	TRUE	TRUE	TRUE	TRUE	FALSE	ENH	0.249911	2.84803	4.58498	15.2423	0.472698
	ELF3	HOXA10	chr1-202034253-202035249	PT.ATACpeak.10216	chr1	202034252	202035249	ELF3	none	1to5kb		ENST00000457453.1, NA	1to5kb, intergenic	3.33724e-09	0.408229	0.225	0.186	0.000460515	UP_aPT	NO_NP	11	130	0.518404	0.00139529	0.00669738	TF_Pos	UP_aPT	0.698017544140981	3.28568810510886e-163	NO_DE	NO_DE	NO_DE	UP_aPT	0.698017544140981	3.28568810510886e-163	none	none	none	TRUE	TRUE	TRUE	TRUE	FALSE	ENH	0.249911	2.84803	4.58498	15.2423	0.472698
	ELF3	HOXD9	chr1-202034253-202035249	PT.ATACpeak.10216	chr1	202034252	202035249	ELF3	none	1to5kb		ENST00000457453.1, NA	1to5kb, intergenic	3.33724e-09	0.408229	0.225	0.186	0.000460515	UP_aPT	NO_NP	11	223	0.828431	3.53234e-05	0.000321122	TF_Pos	UP_aPT	0.698017544140981	3.28568810510886e-163	NO_DE	NO_DE	NO_DE	UP_aPT	0.698017544140981	3.28568810510886e-163	none	none	none	TRUE	TRUE	TRUE	TRUE	FALSE	ENH	0.249911	2.84803	4.58498	15.2423	0.472698
	ELF3	JUN	chr1-202034253-202035249	PT.ATACpeak.10216	chr1	202034252	202035249	ELF3	none	1to5kb		ENST00000457453.1, NA	1to5kb, intergenic	3.33724e-09	0.408229	0.225	0.186	0.000460515	UP_aPT	NO_NP	11	15	0.554049	0.0003176	0.00328042	Peak_Pos	UP_aPT	0.698017544140981	3.28568810510886e-163	UP_aPT	0.34259250462476	8.03142657188334e-60	UP_aPT	0.698017544140981	3.28568810510886e-163	none	none	none	TRUE	TRUE	TRUE	TRUE	FALSE	ENH	0.249911	2.84803	4.58498	15.2423	0.472698
	ELF3	KLF13	chr1-202034253-202035249	PT.ATACpeak.10216	chr1	202034252	202035249	ELF3	none	1to5kb		ENST00000457453.1, NA	1to5kb, intergenic	3.33724e-09	0.408229	0.225	0.186	0.000460515	UP_aPT	NO_NP	11	46	0.572309	0.000275794	0.00185929	TF_Pos	UP_aPT	0.698017544140981	3.28568810510886e-163	UP_PT	-0.226681919559279	0.00210259990097897	UP_aPT	0.698017544140981	3.28568810510886e-163	none	none	none	TRUE	TRUE	TRUE	TRUE	FALSE	ENH	0.249911	2.84803	4.58498	15.2423	0.472698
	ELF3	KLF2	chr1-202034253-202035249	PT.ATACpeak.10216	chr1	202034252	202035249	ELF3	none	1to5kb		ENST00000457453.1, NA	1to5kb, intergenic	3.33724e-09	0.408229	0.225	0.186	0.000460515	UP_aPT	NO_NP	11	177	0.838235	1.0451e-05	0.000111975	TF_Pos	UP_aPT	0.698017544140981	3.28568810510886e-163	NO_DE	NO_DE	NO_DE	UP_aPT	0.698017544140981	3.28568810510886e-163	none	none	none	TRUE	TRUE	TRUE	TRUE	FALSE	ENH	0.249911	2.84803	4.58498	15.2423	0.472698
	ELF3	KLF5	chr1-202034253-202035249	PT.ATACpeak.10216	chr1	202034252	202035249	ELF3	none	1to5kb		ENST00000457453.1, NA	1to5kb, intergenic	3.33724e-09	0.408229	0.225	0.186	0.000460515	UP_aPT	NO_NP	11	30	0.711336	1.11961e-06	5.27617e-05	Peak_Pos	UP_aPT	0.698017544140981	3.28568810510886e-163	UP_aPT	0.281529972497685	2.63454613272542e-60	UP_aPT	0.698017544140981	3.28568810510886e-163	none	none	none	TRUE	TRUE	TRUE	TRUE	FALSE	ENH	0.249911	2.84803	4.58498	15.2423	0.472698
	ELF3	KLF6	chr1-202034253-202035249	PT.ATACpeak.10216	chr1	202034252	202035249	ELF3	none	1to5kb		ENST00000457453.1, NA	1to5kb, intergenic	3.33724e-09	0.408229	0.225	0.186	0.000460515	UP_aPT	NO_NP	11	179	0.657287	9.40325e-06	0.000244485	Peak_Pos	UP_aPT	0.698017544140981	3.28568810510886e-163	UP_aPT	1.21984979240713	1.17843154264567e-265	UP_aPT	0.698017544140981	3.28568810510886e-163	none	none	none	TRUE	TRUE	TRUE	TRUE	FALSE	ENH	0.249911	2.84803	4.58498	15.2423	0.472698
	ELF3	MAFK	chr1-202034253-202035249	PT.ATACpeak.10216	chr1	202034252	202035249	ELF3	none	1to5kb		ENST00000457453.1, NA	1to5kb, intergenic	3.33724e-09	0.408229	0.225	0.186	0.000460515	UP_aPT	NO_NP	11	275	0.537854	0.000503924	0.00463365	Peak_Pos	UP_aPT	0.698017544140981	3.28568810510886e-163	NO_DE	NO_DE	NO_DE	UP_aPT	0.698017544140981	3.28568810510886e-163	none	none	none	TRUE	TRUE	TRUE	TRUE	FALSE	ENH	0.249911	2.84803	4.58498	15.2423	0.472698
	ELF3	NR2C2	chr1-202034253-202035249	PT.ATACpeak.10216	chr1	202034252	202035249	ELF3	none	1to5kb		ENST00000457453.1, NA	1to5kb, intergenic	3.33724e-09	0.408229	0.225	0.186	0.000460515	UP_aPT	NO_NP	11	17	0.625506	3.10893e-05	0.000300864	TF_Pos	UP_aPT	0.698017544140981	3.28568810510886e-163	NO_DE	none	none	UP_aPT	0.698017544140981	3.28568810510886e-163	none	none	none	TRUE	TRUE	TRUE	TRUE	FALSE	ENH	0.249911	2.84803	4.58498	15.2423	0.472698
	ELF3	NR2F1	chr1-202034253-202035249	PT.ATACpeak.10216	chr1	202034252	202035249	ELF3	none	1to5kb		ENST00000457453.1, NA	1to5kb, intergenic	3.33724e-09	0.408229	0.225	0.186	0.000460515	UP_aPT	NO_NP	11	68	0.633713	3.83468e-05	0.000343404	TF_Pos	UP_aPT	0.698017544140981	3.28568810510886e-163	UP_PT	-0.236056677690842	2.96909855672111e-18	UP_aPT	0.698017544140981	3.28568810510886e-163	none	none	none	TRUE	TRUE	TRUE	TRUE	FALSE	ENH	0.249911	2.84803	4.58498	15.2423	0.472698
	ELF3	PKNOX2	chr1-202034253-202035249	PT.ATACpeak.10216	chr1	202034252	202035249	ELF3	none	1to5kb		ENST00000457453.1, NA	1to5kb, intergenic	3.33724e-09	0.408229	0.225	0.186	0.000460515	UP_aPT	NO_NP	11	92	0.616606	0.000791495	0.00435685	TF_Pos	UP_aPT	0.698017544140981	3.28568810510886e-163	NO_DE	NO_DE	NO_DE	UP_aPT	0.698017544140981	3.28568810510886e-163	none	none	none	TRUE	TRUE	TRUE	TRUE	FALSE	ENH	0.249911	2.84803	4.58498	15.2423	0.472698
	ELF3	SP1	chr1-202034253-202035249	PT.ATACpeak.10216	chr1	202034252	202035249	ELF3	none	1to5kb		ENST00000457453.1, NA	1to5kb, intergenic	3.33724e-09	0.408229	0.225	0.186	0.000460515	UP_aPT	NO_NP	11	227	0.610716	8.38591e-05	0.000670873	TF_Pos	UP_aPT	0.698017544140981	3.28568810510886e-163	NO_DE	none	none	UP_aPT	0.698017544140981	3.28568810510886e-163	none	none	none	TRUE	TRUE	TRUE	TRUE	FALSE	ENH	0.249911	2.84803	4.58498	15.2423	0.472698
	ELF3	SP3	chr1-202034253-202035249	PT.ATACpeak.10216	chr1	202034252	202035249	ELF3	none	1to5kb		ENST00000457453.1, NA	1to5kb, intergenic	3.33724e-09	0.408229	0.225	0.186	0.000460515	UP_aPT	NO_NP	11	229	0.601944	0.000111438	0.000857219	TF_Pos	UP_aPT	0.698017544140981	3.28568810510886e-163	UP_aPT	0.200310053172068	0.00799769620084935	UP_aPT	0.698017544140981	3.28568810510886e-163	none	none	none	TRUE	TRUE	TRUE	TRUE	FALSE	ENH	0.249911	2.84803	4.58498	15.2423	0.472698
	ELF3	SP4	chr1-202034253-202035249	PT.ATACpeak.10216	chr1	202034252	202035249	ELF3	none	1to5kb		ENST00000457453.1, NA	1to5kb, intergenic	3.33724e-09	0.408229	0.225	0.186	0.000460515	UP_aPT	NO_NP	11	52	0.566947	0.00048046	0.00306677	TF_Pos	UP_aPT	0.698017544140981	3.28568810510886e-163	UP_aPT	0.0667161741088149	0.0230845276471545	UP_aPT	0.698017544140981	3.28568810510886e-163	none	none	none	TRUE	TRUE	TRUE	TRUE	FALSE	ENH	0.249911	2.84803	4.58498	15.2423	0.472698
	ELF3	SRF	chr1-202034253-202035249	PT.ATACpeak.10216	chr1	202034252	202035249	ELF3	none	1to5kb		ENST00000457453.1, NA	1to5kb, intergenic	3.33724e-09	0.408229	0.225	0.186	0.000460515	UP_aPT	NO_NP	11	54	0.624494	3.22439e-05	0.000552542	Peak_Pos	UP_aPT	0.698017544140981	3.28568810510886e-163	NO_DE	NO_DE	NO_DE	UP_aPT	0.698017544140981	3.28568810510886e-163	none	none	none	TRUE	TRUE	TRUE	TRUE	FALSE	ENH	0.249911	2.84803	4.58498	15.2423	0.472698
	ELF3	SRF	chr1-202034253-202035249	PT.ATACpeak.10216	chr1	202034252	202035249	ELF3	none	1to5kb		ENST00000457453.1, NA	1to5kb, intergenic	3.33724e-09	0.408229	0.225	0.186	0.000460515	UP_aPT	NO_NP	11	54	0.528924	0.000906725	0.00473074	TF_Pos	UP_aPT	0.698017544140981	3.28568810510886e-163	NO_DE	NO_DE	NO_DE	UP_aPT	0.698017544140981	3.28568810510886e-163	none	none	none	TRUE	TRUE	TRUE	TRUE	FALSE	ENH	0.249911	2.84803	4.58498	15.2423	0.472698
	ELF3	ZKSCAN5	chr1-202034253-202035249	PT.ATACpeak.10216	chr1	202034252	202035249	ELF3	none	1to5kb		ENST00000457453.1, NA	1to5kb, intergenic	3.33724e-09	0.408229	0.225	0.186	0.000460515	UP_aPT	NO_NP	11	240	0.555094	0.000372415	0.00248277	TF_Pos	UP_aPT	0.698017544140981	3.28568810510886e-163	NO_DE	NO_DE	NO_DE	UP_aPT	0.698017544140981	3.28568810510886e-163	none	none	none	TRUE	TRUE	TRUE	TRUE	FALSE	ENH	0.249911	2.84803	4.58498	15.2423	0.472698
	ELF3	ZNF148	chr1-202034253-202035249	PT.ATACpeak.10216	chr1	202034252	202035249	ELF3	none	1to5kb		ENST00000457453.1, NA	1to5kb, intergenic	3.33724e-09	0.408229	0.225	0.186	0.000460515	UP_aPT	NO_NP	11	241	0.74111	7.23106e-07	1.44621e-05	TF_Pos	UP_aPT	0.698017544140981	3.28568810510886e-163	NO_DE	none	none	UP_aPT	0.698017544140981	3.28568810510886e-163	none	none	none	TRUE	TRUE	TRUE	TRUE	FALSE	ENH	0.249911	2.84803	4.58498	15.2423	0.472698
	ELF3	ZNF24	chr1-202034253-202035249	PT.ATACpeak.10216	chr1	202034252	202035249	ELF3	none	1to5kb		ENST00000457453.1, NA	1to5kb, intergenic	3.33724e-09	0.408229	0.225	0.186	0.000460515	UP_aPT	NO_NP	11	153	0.520152	0.00113323	0.00571375	TF_Pos	UP_aPT	0.698017544140981	3.28568810510886e-163	NO_DE	none	none	UP_aPT	0.698017544140981	3.28568810510886e-163	none	none	none	TRUE	TRUE	TRUE	TRUE	FALSE	ENH	0.249911	2.84803	4.58498	15.2423	0.472698
	ELF3	ZNF460	chr1-202034253-202035249	PT.ATACpeak.10216	chr1	202034252	202035249	ELF3	none	1to5kb		ENST00000457453.1, NA	1to5kb, intergenic	3.33724e-09	0.408229	0.225	0.186	0.000460515	UP_aPT	NO_NP	11	211	0.624941	5.20161e-05	0.000445852	TF_Pos	UP_aPT	0.698017544140981	3.28568810510886e-163	NO_DE	NO_DE	NO_DE	UP_aPT	0.698017544140981	3.28568810510886e-163	none	none	none	TRUE	TRUE	TRUE	TRUE	FALSE	ENH	0.249911	2.84803	4.58498	15.2423	0.472698
	ELF3	ZNF740	chr1-202034253-202035249	PT.ATACpeak.10216	chr1	202034252	202035249	ELF3	none	1to5kb		ENST00000457453.1, NA	1to5kb, intergenic	3.33724e-09	0.408229	0.225	0.186	0.000460515	UP_aPT	NO_NP	11	230	0.590564	0.000159356	0.00118041	TF_Pos	UP_aPT	0.698017544140981	3.28568810510886e-163	NO_DE	NO_DE	NO_DE	UP_aPT	0.698017544140981	3.28568810510886e-163	none	none	none	TRUE	TRUE	TRUE	TRUE	FALSE	ENH	0.249911	2.84803	4.58498	15.2423	0.472698
	ELF3	IRF1	chr1-202040434-202041001	PT.ATACpeak.10217	chr1	202040433	202041001	ELF3	none	intergenic		none	intergenic	0.000218612	-0.547994	0.043	0.066	1	NO_DA	NO_NP	12	22	0.738502	7.83555e-07	4.54462e-05	Peak_Pos	UP_aPT	0.698017544140981	3.28568810510886e-163	NO_DE	NO_DE	NO_DE	UP_aPT	0.698017544140981	3.28568810510886e-163	none	none	none	FALSE	FALSE	FALSE	TRUE	FALSE		0.540944	0.580145	0.867125	2.93515	0.207946
	ELF3	SREBF2	chr1-202040434-202041001	PT.ATACpeak.10217	chr1	202040433	202041001	ELF3	none	intergenic		none	intergenic	0.000218612	-0.547994	0.043	0.066	1	NO_DA	NO_NP	12	28	0.669986	1.00277e-05	0.000252029	Peak_Pos	UP_aPT	0.698017544140981	3.28568810510886e-163	UP_aPT	0.450446767990593	6.01331650375241e-34	UP_aPT	0.698017544140981	3.28568810510886e-163	none	none	none	FALSE	FALSE	FALSE	TRUE	FALSE		0.540944	0.580145	0.867125	2.93515	0.207946
	ELF3	ATF4	chr1-202042795-202043602	PT.ATACpeak.10218	chr1	202042794	202043602	none	none	intergenic		none	intergenic	0.98013	0.00257247	0.097	0.105	1	NO_DA	NO_NP	13	245	0.522997	0.00105481	0.00819923	Peak_Pos	UP_aPT	0.698017544140981	3.28568810510886e-163	UP_aPT	0.106001081354578	0.00245379921725375	none	none	none	none	none	none	TRUE	TRUE	TRUE	TRUE	FALSE	ENH	0.402586	3.98675	5.1228	10.2135	0.626756
	ELF3	CEBPD	chr1-202042795-202043602	PT.ATACpeak.10218	chr1	202042794	202043602	none	none	intergenic		none	intergenic	0.98013	0.00257247	0.097	0.105	1	NO_DA	NO_NP	13	248	0.537696	0.000721395	0.00416189	TF_Pos	UP_aPT	0.698017544140981	3.28568810510886e-163	NO_DE	none	none	none	none	none	none	none	none	TRUE	TRUE	TRUE	TRUE	FALSE	ENH	0.402586	3.98675	5.1228	10.2135	0.626756
	ELF3	HNF1B	chr1-202042795-202043602	PT.ATACpeak.10218	chr1	202042794	202043602	none	none	intergenic		none	intergenic	0.98013	0.00257247	0.097	0.105	1	NO_DA	NO_NP	13	39	0.519203	0.00116049	0.00575451	TF_Pos	UP_aPT	0.698017544140981	3.28568810510886e-163	NO_DE	none	none	none	none	none	none	none	none	TRUE	TRUE	TRUE	TRUE	FALSE	ENH	0.402586	3.98675	5.1228	10.2135	0.626756
	ELF3	IRF1	chr1-202042795-202043602	PT.ATACpeak.10218	chr1	202042794	202043602	none	none	intergenic		none	intergenic	0.98013	0.00257247	0.097	0.105	1	NO_DA	NO_NP	13	22	0.636795	3.43865e-05	0.000576166	Peak_Pos	UP_aPT	0.698017544140981	3.28568810510886e-163	NO_DE	NO_DE	NO_DE	none	none	none	none	none	none	TRUE	TRUE	TRUE	TRUE	FALSE	ENH	0.402586	3.98675	5.1228	10.2135	0.626756
	ELF3	IRF9	chr1-202042795-202043602	PT.ATACpeak.10218	chr1	202042794	202043602	none	none	intergenic		none	intergenic	0.98013	0.00257247	0.097	0.105	1	NO_DA	NO_NP	13	43	0.675202	8.19467e-06	0.000220671	Peak_Pos	UP_aPT	0.698017544140981	3.28568810510886e-163	NO_DE	NO_DE	NO_DE	none	none	none	none	none	none	TRUE	TRUE	TRUE	TRUE	FALSE	ENH	0.402586	3.98675	5.1228	10.2135	0.626756
	ELF3	SOX4	chr1-202042795-202043602	PT.ATACpeak.10218	chr1	202042794	202043602	none	none	intergenic		none	intergenic	0.98013	0.00257247	0.097	0.105	1	NO_DA	NO_NP	13	226	0.686818	5.2042e-06	0.000170607	Peak_Pos	UP_aPT	0.698017544140981	3.28568810510886e-163	UP_aPT	0.978974120585437	3.68894690548909e-186	none	none	none	none	none	none	TRUE	TRUE	TRUE	TRUE	FALSE	ENH	0.402586	3.98675	5.1228	10.2135	0.626756
	ELF3	ZNF143	chr1-202046764-202046962	PT.ATACpeak.10219	chr1	202046763	202046962	none	none	intergenic		none	intergenic	0.0197174	0.80779	0.012	0.007	1	NO_DA	NO_NP	14	77	0.656057	1.04184e-05	0.000113656	TF_Pos	UP_aPT	0.698017544140981	3.28568810510886e-163	NO_DE	none	none	none	none	none	none	none	none	FALSE	FALSE	TRUE	TRUE	FALSE		0	0.774785	11.0058	11.3069	1.08425
	ELF3	MAFF	chr1-202055868-202056678	PT.ATACpeak.10220	chr1	202055867	202056678	none	none	intergenic		none	intergenic	4.6848e-06	-1.28264	0.011	0.025	0.64647	NO_DA	NP	15	274	0.584893	0.000447458	0.00421729	Peak_Pos	UP_aPT	0.698017544140981	3.28568810510886e-163	NO_DE	NO_DE	NO_DE	none	none	none	none	none	none	FALSE	FALSE	FALSE	FALSE	FALSE		0.660997	0.90439	3.05631	5.22929	0.447063
	ELF3	MAFK	chr1-202055868-202056678	PT.ATACpeak.10220	chr1	202055867	202056678	none	none	intergenic		none	intergenic	4.6848e-06	-1.28264	0.011	0.025	0.64647	NO_DA	NP	15	275	0.630013	0.000120577	0.00146637	Peak_Pos	UP_aPT	0.698017544140981	3.28568810510886e-163	NO_DE	NO_DE	NO_DE	none	none	none	none	none	none	FALSE	FALSE	FALSE	FALSE	FALSE		0.660997	0.90439	3.05631	5.22929	0.447063
	ELF3	MEF2A	chr1-202055868-202056678	PT.ATACpeak.10220	chr1	202055867	202056678	none	none	intergenic		none	intergenic	4.6848e-06	-1.28264	0.011	0.025	0.64647	NO_DA	NP	15	276	0.639706	8.8669e-05	0.0011527	Peak_Pos	UP_aPT	0.698017544140981	3.28568810510886e-163	UP_aPT	0.905956248650444	3.77264945360741e-105	none	none	none	none	none	none	FALSE	FALSE	FALSE	FALSE	FALSE		0.660997	0.90439	3.05631	5.22929	0.447063
	ELF3	RARA	chr1-202055868-202056678	PT.ATACpeak.10220	chr1	202055867	202056678	none	none	intergenic		none	intergenic	4.6848e-06	-1.28264	0.011	0.025	0.64647	NO_DA	NP	15	69	0.602941	0.000270817	0.00291709	Peak_Pos	UP_aPT	0.698017544140981	3.28568810510886e-163	NO_DE	NO_DE	NO_DE	none	none	none	none	none	none	FALSE	FALSE	FALSE	FALSE	FALSE		0.660997	0.90439	3.05631	5.22929	0.447063
	ELF3	IRF5	chr1-202086958-202087317	PT.ATACpeak.10221	chr1	202086957	202087317	none	none	intergenic		none	intergenic	4.68855e-07	1.20791	0.028	0.012	0.0646987	NO_DA	NP	16	162	0.528602	0.000770375	0.00436062	TF_Pos	UP_aPT	0.698017544140981	3.28568810510886e-163	NO_DE	NO_DE	NO_DE	none	none	none	none	none	none	TRUE	FALSE	TRUE	TRUE	FALSE	ENH	0.371212	1.05247	7.42268	8.07399	0.568966
	ELF3	KLF5	chr1-202086958-202087317	PT.ATACpeak.10221	chr1	202086957	202087317	none	none	intergenic		none	intergenic	4.68855e-07	1.20791	0.028	0.012	0.0646987	NO_DA	NP	16	30	0.646056	7.21105e-05	0.00102587	Peak_Pos	UP_aPT	0.698017544140981	3.28568810510886e-163	UP_aPT	0.281529972497685	2.63454613272542e-60	none	none	none	none	none	none	TRUE	FALSE	TRUE	TRUE	FALSE	ENH	0.371212	1.05247	7.42268	8.07399	0.568966
	ELF3	TCF4	chr1-202086958-202087317	PT.ATACpeak.10221	chr1	202086957	202087317	none	none	intergenic		none	intergenic	4.68855e-07	1.20791	0.028	0.012	0.0646987	NO_DA	NP	16	294	0.526778	0.000679625	0.00403737	TF_Pos	UP_aPT	0.698017544140981	3.28568810510886e-163	NO_DE	none	none	none	none	none	none	none	none	TRUE	FALSE	TRUE	TRUE	FALSE	ENH	0.371212	1.05247	7.42268	8.07399	0.568966
	ELF3	ZEB1	chr1-202086958-202087317	PT.ATACpeak.10221	chr1	202086957	202087317	none	none	intergenic		none	intergenic	4.68855e-07	1.20791	0.028	0.012	0.0646987	NO_DA	NP	16	152	0.585561	0.000439431	0.00419406	Peak_Pos	UP_aPT	0.698017544140981	3.28568810510886e-163	UP_aPT	0.665633048783764	5.52348428033138e-39	none	none	none	none	none	none	TRUE	FALSE	TRUE	TRUE	FALSE	ENH	0.371212	1.05247	7.42268	8.07399	0.568966
	ELF3	EBF3	chr1-202087885-202088599	PT.ATACpeak.10222	chr1	202087884	202088599	GPR37L1	none	intergenic		none	intergenic	0.00310743	-0.414082	0.049	0.069	1	NO_DA	NO_NP	17	234	0.535057	0.000644837	0.00558859	Peak_Pos	UP_aPT	0.698017544140981	3.28568810510886e-163	NO_DE	NO_DE	NO_DE	NO_DE	NO_DE	NO_DE	none	none	none	FALSE	FALSE	TRUE	TRUE	FALSE		0.508923	2.30197	10.23	8.7779	0.642082
	ELF3	IRF1	chr1-202087885-202088599	PT.ATACpeak.10222	chr1	202087884	202088599	GPR37L1	none	intergenic		none	intergenic	0.00310743	-0.414082	0.049	0.069	1	NO_DA	NO_NP	17	22	0.778331	2.71499e-07	3.41183e-05	Peak_Pos	UP_aPT	0.698017544140981	3.28568810510886e-163	NO_DE	NO_DE	NO_DE	NO_DE	NO_DE	NO_DE	none	none	none	FALSE	FALSE	TRUE	TRUE	FALSE		0.508923	2.30197	10.23	8.7779	0.642082
	ELF3	KLF5	chr1-202087885-202088599	PT.ATACpeak.10222	chr1	202087884	202088599	GPR37L1	none	intergenic		none	intergenic	0.00310743	-0.414082	0.049	0.069	1	NO_DA	NO_NP	17	30	0.752726	5.17529e-07	4.33574e-05	Peak_Pos	UP_aPT	0.698017544140981	3.28568810510886e-163	UP_aPT	0.281529972497685	2.63454613272542e-60	NO_DE	NO_DE	NO_DE	none	none	none	FALSE	FALSE	TRUE	TRUE	FALSE		0.508923	2.30197	10.23	8.7779	0.642082
	ELF3	EBF1	chr1-202107110-202107636	PT.ATACpeak.10223	chr1	202107109	202107636	GPR37L1	none	intergenic		none	intergenic	2.03124e-20	0.993447	0.121	0.065	2.80297e-15	UP_aPT	NO_NP	18	252	0.514846	0.0017885	0.00819159	TF_Pos	UP_aPT	0.698017544140981	3.28568810510886e-163	NO_DE	NO_DE	NO_DE	NO_DE	NO_DE	NO_DE	none	none	none	TRUE	FALSE	TRUE	TRUE	FALSE	ENH	0.356328	2.32715	7.34088	22.5567	0.433592
	ELF3	EGR1	chr1-202107110-202107636	PT.ATACpeak.10223	chr1	202107109	202107636	GPR37L1	none	intergenic		none	intergenic	2.03124e-20	0.993447	0.121	0.065	2.80297e-15	UP_aPT	NO_NP	18	253	0.698435	3.30231e-06	4.30736e-05	TF_Pos	UP_aPT	0.698017544140981	3.28568810510886e-163	UP_aPT	0.598434097965619	1.27143515026078e-54	NO_DE	NO_DE	NO_DE	none	none	none	TRUE	FALSE	TRUE	TRUE	FALSE	ENH	0.356328	2.32715	7.34088	22.5567	0.433592
	ELF3	HIC2	chr1-202107110-202107636	PT.ATACpeak.10223	chr1	202107109	202107636	GPR37L1	none	intergenic		none	intergenic	2.03124e-20	0.993447	0.121	0.065	2.80297e-15	UP_aPT	NO_NP	18	75	0.541963	0.000644092	0.00386455	TF_Pos	UP_aPT	0.698017544140981	3.28568810510886e-163	NO_DE	NO_DE	NO_DE	NO_DE	NO_DE	NO_DE	none	none	none	TRUE	FALSE	TRUE	TRUE	FALSE	ENH	0.356328	2.32715	7.34088	22.5567	0.433592
	ELF3	IRF1	chr1-202107110-202107636	PT.ATACpeak.10223	chr1	202107109	202107636	GPR37L1	none	intergenic		none	intergenic	2.03124e-20	0.993447	0.121	0.065	2.80297e-15	UP_aPT	NO_NP	18	22	0.559252	0.000330524	0.00336777	Peak_Pos	UP_aPT	0.698017544140981	3.28568810510886e-163	NO_DE	NO_DE	NO_DE	NO_DE	NO_DE	NO_DE	none	none	none	TRUE	FALSE	TRUE	TRUE	FALSE	ENH	0.356328	2.32715	7.34088	22.5567	0.433592
	ELF3	KLF10	chr1-202107110-202107636	PT.ATACpeak.10223	chr1	202107109	202107636	GPR37L1	none	intergenic		none	intergenic	2.03124e-20	0.993447	0.121	0.065	2.80297e-15	UP_aPT	NO_NP	18	174	0.690338	3.38e-06	0.000127426	Peak_Pos	UP_aPT	0.698017544140981	3.28568810510886e-163	UP_aPT	0.472135142261335	7.78407598863321e-76	NO_DE	NO_DE	NO_DE	none	none	none	TRUE	FALSE	TRUE	TRUE	FALSE	ENH	0.356328	2.32715	7.34088	22.5567	0.433592
	ELF3	KLF11	chr1-202107110-202107636	PT.ATACpeak.10223	chr1	202107109	202107636	GPR37L1	none	intergenic		none	intergenic	2.03124e-20	0.993447	0.121	0.065	2.80297e-15	UP_aPT	NO_NP	18	175	0.605208	7.96801e-05	0.00107284	Peak_Pos	UP_aPT	0.698017544140981	3.28568810510886e-163	NO_DE	NO_DE	NO_DE	NO_DE	NO_DE	NO_DE	none	none	none	TRUE	FALSE	TRUE	TRUE	FALSE	ENH	0.356328	2.32715	7.34088	22.5567	0.433592
	ELF3	KLF5	chr1-202107110-202107636	PT.ATACpeak.10223	chr1	202107109	202107636	GPR37L1	none	intergenic		none	intergenic	2.03124e-20	0.993447	0.121	0.065	2.80297e-15	UP_aPT	NO_NP	18	30	0.6597	1.1262e-05	0.000265361	Peak_Pos	UP_aPT	0.698017544140981	3.28568810510886e-163	UP_aPT	0.281529972497685	2.63454613272542e-60	NO_DE	NO_DE	NO_DE	none	none	none	TRUE	FALSE	TRUE	TRUE	FALSE	ENH	0.356328	2.32715	7.34088	22.5567	0.433592
	ELF3	KLF6	chr1-202107110-202107636	PT.ATACpeak.10223	chr1	202107109	202107636	GPR37L1	none	intergenic		none	intergenic	2.03124e-20	0.993447	0.121	0.065	2.80297e-15	UP_aPT	NO_NP	18	179	0.543276	0.000518695	0.004712	Peak_Pos	UP_aPT	0.698017544140981	3.28568810510886e-163	UP_aPT	1.21984979240713	1.17843154264567e-265	NO_DE	NO_DE	NO_DE	none	none	none	TRUE	FALSE	TRUE	TRUE	FALSE	ENH	0.356328	2.32715	7.34088	22.5567	0.433592
	ELF3	MEIS1	chr1-202107110-202107636	PT.ATACpeak.10223	chr1	202107109	202107636	GPR37L1	none	intergenic		none	intergenic	2.03124e-20	0.993447	0.121	0.065	2.80297e-15	UP_aPT	NO_NP	18	86	0.509009	0.00149248	0.00710706	TF_Pos	UP_aPT	0.698017544140981	3.28568810510886e-163	UP_PT	-0.279652196613079	9.78083584194843e-25	NO_DE	NO_DE	NO_DE	none	none	none	TRUE	FALSE	TRUE	TRUE	FALSE	ENH	0.356328	2.32715	7.34088	22.5567	0.433592
	ELF3	MEIS2	chr1-202107110-202107636	PT.ATACpeak.10223	chr1	202107109	202107636	GPR37L1	none	intergenic		none	intergenic	2.03124e-20	0.993447	0.121	0.065	2.80297e-15	UP_aPT	NO_NP	18	87	0.520168	0.00157765	0.00739523	TF_Pos	UP_aPT	0.698017544140981	3.28568810510886e-163	NO_DE	NO_DE	NO_DE	NO_DE	NO_DE	NO_DE	none	none	none	TRUE	FALSE	TRUE	TRUE	FALSE	ENH	0.356328	2.32715	7.34088	22.5567	0.433592
	ELF3	SOX4	chr1-202107110-202107636	PT.ATACpeak.10223	chr1	202107109	202107636	GPR37L1	none	intergenic		none	intergenic	2.03124e-20	0.993447	0.121	0.065	2.80297e-15	UP_aPT	NO_NP	18	226	0.741547	5.3537e-07	3.66972e-05	Peak_Pos	UP_aPT	0.698017544140981	3.28568810510886e-163	UP_aPT	0.978974120585437	3.68894690548909e-186	NO_DE	NO_DE	NO_DE	none	none	none	TRUE	FALSE	TRUE	TRUE	FALSE	ENH	0.356328	2.32715	7.34088	22.5567	0.433592
	ELF3	SP1	chr1-202107110-202107636	PT.ATACpeak.10223	chr1	202107109	202107636	GPR37L1	none	intergenic		none	intergenic	2.03124e-20	0.993447	0.121	0.065	2.80297e-15	UP_aPT	NO_NP	18	227	0.513988	0.00132111	0.00649726	TF_Pos	UP_aPT	0.698017544140981	3.28568810510886e-163	NO_DE	none	none	NO_DE	NO_DE	NO_DE	none	none	none	TRUE	FALSE	TRUE	TRUE	FALSE	ENH	0.356328	2.32715	7.34088	22.5567	0.433592
